# Global cellular proteo-lipidomic profiling of diverse lysosomal storage disease mutants using nMOST

**DOI:** 10.1101/2024.03.26.586828

**Authors:** Felix Kraus, Yuchen He, Sharan Swarup, Katherine A. Overmyer, Yizhi Jiang, Johann Brenner, Cristina Capitanio, Anna Bieber, Annie Jen, Nicole M. Nightingale, Benton J. Anderson, Chan Lee, Joao A. Paulo, Ian R. Smith, Jürgen M. Plitzko, Steven P. Gygi, Brenda A. Schulman, Florian Wilfling, Joshua J. Coon, J. Wade Harper

## Abstract

Lysosomal storage diseases (LSDs) comprise ∼50 monogenic disorders marked by the buildup of cellular material in lysosomes, yet systematic global molecular phenotyping of proteins and lipids is lacking. We present a nanoflow-based multi-omic single-shot technology (nMOST) workflow that quantifies HeLa cell proteomes and lipidomes from over two dozen LSD mutants. Global cross-correlation analysis between lipids and proteins identified autophagy defects, notably the accumulation of ferritinophagy substrates and receptors, especially in *NPC1*^-/-^ and *NPC2*^-/-^ mutants, where lysosomes accumulate cholesterol. Autophagic and endocytic cargo delivery failures correlated with elevated lyso-phosphatidylcholine species and multi-lamellar structures visualized by cryo-electron tomography. Loss of mitochondrial cristae, MICOS- complex components, and OXPHOS components rich in iron-sulfur cluster proteins in *NPC2*^-/-^ cells was largely alleviated when iron was provided through the transferrin system. This study reveals how lysosomal dysfunction affects mitochondrial homeostasis and underscores nMOST as a valuable discovery tool for identifying molecular phenotypes across LSDs.

## Supplementary material for "Global cellular proteo-lipidomic profiling of diverse lysosomal storage disease mutants using nMOST": Table S2: Table S2_nMOST-LSD_proteome-lipidome.xlsx (part 1 of 3)

### Sheet: Index
Supplemental Tables for Kraus et al., 2024
Dataset	Description
Table S1	Generation of CRISPR-edited cell lines for interrogation of lysosomal storage disease gene function analysis. This file contains gRNA sequences as well as allele sequencing results for all edits examined.
Table S2	nMOST proteomic and lipidomic analysis of 33 LSD cell lines (whole cell).
Table S3	nMOST Cross-Ome analysis of 33 LSD cell lines (whole cell).
Table S4	nMOST proteomic and lipidomic analysis of Control, LIPA-/-, GAA-/-, NPC1-/- and NPC2-/- HeLa TMEM192-3xHA cells under fed and starved (EBSS) conditions.
Table S5	TMT-based proteomic analysis of Control and NPC2-/- HeLa TMEM192-3xHA with and without FAC addition.
Table S6	iNeuron d0,4,8,16,22 Control, NPC1-/- C3, NPC2-/- E2, NPC2-/- G1 from nDIA LFQ triplicate whole cell
Table S7	Source Data Table

### Sheet: PhenoData
sample	batch	genotype	genotype_rep
WC0004	1	HeLa Control	HeLa Control-4
WC0012	1	NPC2 KO	NPC2 KO-4
WC0011	1	NPC2 KO	NPC2 KO-3
WC0015	1	GBA KO	GBA KO-3
WC0013	1	GBA KO	GBA KO-1
WC0014	1	GBA KO	GBA KO-2
WC0016	1	GBA KO	GBA KO-4
WC0001	1	HeLa Control	HeLa Control-1
WC0009	1	NPC2 KO	NPC2 KO-1
WC0010	1	NPC2 KO	NPC2 KO-2
WC0002	1	HeLa Control	HeLa Control-2
WC0003	1	HeLa Control	HeLa Control-3
WC0019	2	HeLa Control	HeLa Control-3
WC0029	2	HEXA KO	HEXA KO-1
WC0023	2	GUSB KO	GUSB KO-3
WC0028	2	GAA KO	GAA KO-4
WC0017	2	HeLa Control	HeLa Control-1
WC0025	2	GAA KO	GAA KO-1
WC0021	2	GUSB KO	GUSB KO-1
WC0018	2	HeLa Control	HeLa Control-2
WC0026	2	GAA KO	GAA KO-2
WC0027	2	GAA KO	GAA KO-3
WC0031	2	HEXA KO	HEXA KO-3
WC0024	2	GUSB KO	GUSB KO-4
WC0022	2	GUSB KO	GUSB KO-2
WC0030	2	HEXA KO	HEXA KO-2
WC0020	2	HeLa Control	HeLa Control-4
WC0032	2	HEXA KO	HEXA KO-4
WC0035	3	HeLa Control	HeLa Control-3
WC0033	3	HeLa Control	HeLa Control-1
WC0042	3	GLA KO	GLA KO-2
WC0043	3	GLA KO	GLA KO-3
WC0041	3	GLA KO	GLA KO-1
WC0034	3	HeLa Control	HeLa Control-2
WC0044	3	GLA KO	GLA KO-4
WC0036	3	HeLa Control	HeLa Control-4
WC0064	4	GLB1 KO	GLB1 KO-4
WC0054	4	GM2A KO	GM2A KO-2
WC0061	4	GLB1 KO	GLB1 KO-1
WC0056	4	GM2A KO	GM2A KO-4
WC0053	4	GM2A KO	GM2A KO-1
WC0050	4	HeLa Control	HeLa Control-2
WC0058	4	CTSD KO	CTSD KO-2
WC0060	4	CTSD KO	CTSD KO-4
WC0049	4	HeLa Control	HeLa Control-1
WC0057	4	CTSD KO	CTSD KO-1
WC0062	4	GLB1 KO	GLB1 KO-2
WC0055	4	GM2A KO	GM2A KO-3
WC0059	4	CTSD KO	CTSD KO-3
WC0051	4	HeLa Control	HeLa Control-3
WC0063	4	GLB1 KO	GLB1 KO-3
WC0052	4	HeLa Control	HeLa Control-4
WC0075	5	PSAP KO	PSAP KO-3
WC0071	5	MAN2B1 KO	MAN2B1 KO-3
WC0068	5	HeLa Control	HeLa Control-4
WC0079	5	LAMP2 KO	LAMP2 KO-3
WC0065	5	HeLa Control	HeLa Control-1
WC0069	5	MAN2B1 KO	MAN2B1 KO-1
WC0080	5	LAMP2 KO	LAMP2 KO-4
WC0074	5	PSAP KO	PSAP KO-2
WC0073	5	PSAP KO	PSAP KO-1
WC0076	5	PSAP KO	PSAP KO-4
WC0078	5	LAMP2 KO	LAMP2 KO-2
WC0072	5	MAN2B1 KO	MAN2B1 KO-4
WC0077	5	LAMP2 KO	LAMP2 KO-1
WC0066	5	HeLa Control	HeLa Control-2
WC0070	5	MAN2B1 KO	MAN2B1 KO-2
WC0067	5	HeLa Control	HeLa Control-3
WC0089	6	CTSA KO	CTSA KO-1
WC0087	6	SCARB2 KO	SCARB2 KO-3
WC0093	6	NPC1 KO	NPC1 KO-1
WC0081	6	HeLa Control	HeLa Control-1
WC0090	6	CTSA KO	CTSA KO-2
WC0094	6	NPC1 KO	NPC1 KO-2
WC0084	6	HeLa Control	HeLa Control-4
WC0083	6	HeLa Control	HeLa Control-3
WC0092	6	CTSA KO	CTSA KO-4
WC0082	6	HeLa Control	HeLa Control-2
WC0088	6	SCARB2 KO	SCARB2 KO-4
WC0085	6	SCARB2 KO	SCARB2 KO-1
WC0096	6	NPC1 KO	NPC1 KO-4
WC0086	6	SCARB2 KO	SCARB2 KO-2
WC0095	6	NPC1 KO	NPC1 KO-3
WC0091	6	CTSA KO	CTSA KO-3
WC0098	7	HeLa Control	HeLa Control-2
WC0106	7	IDUA KO	IDUA KO-2
WC0097	7	HeLa Control	HeLa Control-1
WC0108	7	IDUA KO	IDUA KO-4
WC0099	7	HeLa Control	HeLa Control-3
WC0107	7	IDUA KO	IDUA KO-3
WC0100	7	HeLa Control	HeLa Control-4
WC0105	7	IDUA KO	IDUA KO-1
WC0113	8	HeLa Control	HeLa Control-1
WC0115	8	HeLa Control	HeLa Control-3
WC0120	8	GRN KO	GRN KO-4
WC0117	8	GRN KO	GRN KO-1
WC0116	8	HeLa Control	HeLa Control-4
WC0119	8	GRN KO	GRN KO-3
WC0114	8	HeLa Control	HeLa Control-2
WC0118	8	GRN KO	GRN KO-2
WC0133	9	PPT1 KO	PPT1 KO-1
WC0144	9	LIPA KO	LIPA KO-4
WC0130	9	HeLa Control	HeLa Control-2
WC0129	9	HeLa Control	HeLa Control-1
WC0135	9	PPT1 KO	PPT1 KO-3
WC0136	9	PPT1 KO	PPT1 KO-4
WC0142	9	LIPA KO	LIPA KO-2
WC0134	9	PPT1 KO	PPT1 KO-2
WC0143	9	LIPA KO	LIPA KO-3
WC0141	9	LIPA KO	LIPA KO-1
WC0132	9	HeLa Control	HeLa Control-4
WC0131	9	HeLa Control	HeLa Control-3
WC0156	10	ARSB KO	ARSB KO-4
WC0153	10	ARSB KO	ARSB KO-1
WC0148	10	HeLa Control	HeLa Control-4
WC0158	10	HEXB KO	HEXB KO-2
WC0154	10	ARSB KO	ARSB KO-2
WC0146	10	HeLa Control	HeLa Control-2
WC0157	10	HEXB KO	HEXB KO-1
WC0155	10	ARSB KO	ARSB KO-3
WC0159	10	HEXB KO	HEXB KO-3
WC0147	10	HeLa Control	HeLa Control-3
WC0160	10	HEXB KO	HEXB KO-4
WC0145	10	HeLa Control	HeLa Control-1
WC0164	11	HeLa Control	HeLa Control-4
WC0167	11	CLN3 KO	CLN3 KO-3
WC0173	11	KCTD7 KO	KCTD7 KO-1
WC0180	11	TPP1 KO	TPP1 KO-4
WC0175	11	KCTD7 KO	KCTD7 KO-3
WC0176	11	KCTD7 KO	KCTD7 KO-4
WC0166	11	CLN3 KO	CLN3 KO-2
WC0177	11	TPP1 KO	TPP1 KO-1
WC0174	11	KCTD7 KO	KCTD7 KO-2
WC0165	11	CLN3 KO	CLN3 KO-1
WC0162	11	HeLa Control	HeLa Control-2
WC0179	11	TPP1 KO	TPP1 KO-3
WC0163	11	HeLa Control	HeLa Control-3
WC0168	11	CLN3 KO	CLN3 KO-4
WC0161	11	HeLa Control	HeLa Control-1
WC0178	11	TPP1 KO	TPP1 KO-2
WC0203	12	ASAH1 KO	ASAH1 KO-3
WC0193	12	MFSD8 KO	MFSD8 KO-1
WC0202	12	ASAH1 KO	ASAH1 KO-2
WC0189	12	SMPD1 KO	SMPD1 KO-1
WC0192	12	SMPD1 KO	SMPD1 KO-4
WC0204	12	ASAH1 KO	ASAH1 KO-4
WC0201	12	ASAH1 KO	ASAH1 KO-1
WC0183	12	HeLa Control	HeLa Control-3
WC0181	12	HeLa Control	HeLa Control-1
WC0182	12	HeLa Control	HeLa Control-2
WC0191	12	SMPD1 KO	SMPD1 KO-3
WC0184	12	HeLa Control	HeLa Control-4
WC0196	12	MFSD8 KO	MFSD8 KO-4
WC0194	12	MFSD8 KO	MFSD8 KO-2
WC0195	12	MFSD8 KO	MFSD8 KO-3
WC0190	12	SMPD1 KO	SMPD1 KO-2
WC0216	13	GNPTG KO	GNPTG KO-4
WC0208	13	HeLa Control	HeLa Control-4
WC0218	13	CLN6 KO	CLN6 KO-2
WC0220	13	CLN6 KO	CLN6 KO-4
WC0223	13	GALNS KO	GALNS KO-3
WC0213	13	GNPTG KO	GNPTG KO-1
WC0221	13	GALNS KO	GALNS KO-1
WC0222	13	GALNS KO	GALNS KO-2
WC0219	13	CLN6 KO	CLN6 KO-3
WC0207	13	HeLa Control	HeLa Control-3
WC0226	13	SGSH KO	SGSH KO-2
WC0225	13	SGSH KO	SGSH KO-1
WC0224	13	GALNS KO	GALNS KO-4
WC0214	13	GNPTG KO	GNPTG KO-2
WC0206	13	HeLa Control	HeLa Control-2
WC0217	13	CLN6 KO	CLN6 KO-1
WC0205	13	HeLa Control	HeLa Control-1
WC0227	13	SGSH KO	SGSH KO-3
WC0228	13	SGSH KO	SGSH KO-4
WC0215	13	GNPTG KO	GNPTG KO-3
WC0231	14	HeLa Control	HeLa Control-3
WC0230	14	HeLa Control	HeLa Control-2
WC0229	14	HeLa Control	HeLa Control-1
WC0239	14	GNS KO	GNS KO-3
WC0232	14	HeLa Control	HeLa Control-4
WC0240	14	GNS KO	GNS KO-4
WC0238	14	GNS KO	GNS KO-2
WC0237	14	GNS KO	GNS KO-1
WC0255	15	HeLa Control	HeLa Control-3
WC0253	15	HeLa Control	HeLa Control-1
WC0260	15	NAGLU KO	NAGLU KO-4
WC0258	15	NAGLU KO	NAGLU KO-2
WC0256	15	HeLa Control	HeLa Control-4
WC0259	15	NAGLU KO	NAGLU KO-3
WC0257	15	NAGLU KO	NAGLU KO-1
WC0254	15	HeLa Control	HeLa Control-2

### Sheet: LSD Proteome
Protein.IDs	Majority.protein.IDs	Protein.names	Gene.names	WC0004	WC0012	WC0011	WC0015	WC0013	WC0014	WC0016	WC0001	WC0009	WC0010	WC0002	WC0003	WC0019	WC0029	WC0023	WC0028	WC0017	WC0025	WC0021	WC0018	WC0026	WC0027	WC0031	WC0024	WC0022	WC0030	WC0020	WC0032	WC0035	WC0033	WC0042	WC0043	WC0041	WC0034	WC0044	WC0036	WC0064	WC0054	WC0061	WC0056	WC0053	WC0050	WC0058	WC0060	WC0049	WC0057	WC0062	WC0055	WC0059	WC0051	WC0063	WC0052	WC0075	WC0071	WC0068	WC0079	WC0065	WC0069	WC0080	WC0074	WC0073	WC0076	WC0078	WC0072	WC0077	WC0066	WC0070	WC0067	WC0089	WC0087	WC0093	WC0081	WC0090	WC0094	WC0084	WC0083	WC0092	WC0082	WC0088	WC0085	WC0096	WC0086	WC0095	WC0091	WC0098	WC0106	WC0097	WC0108	WC0099	WC0107	WC0100	WC0105	WC0113	WC0115	WC0120	WC0117	WC0116	WC0119	WC0114	WC0118	WC0133	WC0144	WC0130	WC0129	WC0135	WC0136	WC0142	WC0134	WC0143	WC0141	WC0132	WC0131	WC0156	WC0153	WC0148	WC0158	WC0154	WC0146	WC0157	WC0155	WC0159	WC0147	WC0160	WC0145	WC0164	WC0167	WC0173	WC0180	WC0175	WC0176	WC0166	WC0177	WC0174	WC0165	WC0162	WC0179	WC0163	WC0168	WC0161	WC0178	WC0203	WC0193	WC0202	WC0189	WC0192	WC0204	WC0201	WC0183	WC0181	WC0182	WC0191	WC0184	WC0196	WC0194	WC0195	WC0190	WC0216	WC0208	WC0218	WC0220	WC0223	WC0213	WC0221	WC0222	WC0219	WC0207	WC0226	WC0225	WC0224	WC0214	WC0206	WC0217	WC0205	WC0227	WC0228	WC0215	WC0231	WC0230	WC0229	WC0239	WC0232	WC0240	WC0238	WC0237	WC0255	WC0253	WC0260	WC0258	WC0256	WC0259	WC0257	WC0254
A0A024R4E5;Q00341;H0Y394;H7C0A4;C9JIZ1;C9J5E5;H7C2D1;H7BZC3;C9JZI8;C9JHZ8;C9JES8;C9JHS7;C9JK79;C9JT62;C9JHN6;C9JEJ8;C9JBS3;C9JQ82;C9JMQ6;H7C3D0;C9J739;C9JHS9	A0A024R4E5;Q00341;H0Y394	Vigilin	HDLBP	9696500	15435000	14034000	14397000	13891000	14072000	14472000	9991700	13643000	14143000	9281800	8779200	10591000	10319000	14791000	8226700	10734000	8108700	14225000	10850000	7046200	7408700	9899100	15347000	14765000	11095000	10749000	10132000	9295700	9292700	13886000	14397000	14525000	9069200	15629000	9982800	15427000	17292000	15011000	18650000	17445000	10233000	14121000	14708000	10282000	14531000	15068000	17800000	14284000	10260000	15058000	10671000	13904000	16114000	10270000	16577000	9722100	15896000	16587000	15298000	15455000	15730000	16485000	15872000	16027000	10213000	15753000	11256000	16105000	15540000	16753000	10784000	14836000	17523000	10634000	10166000	15373000	10251000	14448000	15371000	17536000	14359000	17602000	15330000	9876900	16784000	10588000	16379000	9700100	16447000	9764900	17758000	10303000	10490000	11561000	12194000	10974000	11708000	10344000	12096000	16255000	25799000	9891600	9632800	15705000	16081000	26552000	15636000	28318000	25760000	9834500	10109000	18364000	16990000	12134000	23166000	18739000	12906000	21928000	20048000	21806000	12617000	22066000	11730000	11829000	13070000	13091000	8460500	13540000	13847000	12270000	8627200	13142000	12953000	11099000	8173900	11487000	12317000	11946000	8439600	20943000	16257000	21825000	14148000	14394000	21142000	22089000	13337000	14182000	13722000	13416000	13144000	17782000	16696000	17526000	14499000	14708000	13694000	16326000	16493000	25085000	15985000	24312000	25117000	16159000	13696000	15987000	15154000	25145000	16217000	14277000	15748000	14481000	18696000	15922000	16324000	14610000	15577000	14885000	24895000	15120000	25324000	24682000	24042000	22754000	21399000	25891000	24508000	22246000	24487000	24039000	21593000
K7EN05;K7EPC8;A0A024R7E8;K7EQ44;K7EMV4;P60002	K7EN05;K7EPC8;A0A024R7E8;K7EQ44;K7EMV4;P60002	Transcription elongation factor 1 homolog	ELOF1	7493000	6670800	5664900	6784000	7425700	7250500	6524500	7679800	7253300	5293000	7088500	7618900	5770300	5653500	5554800	6279400	7557000	7062800	6950500	5893400	6417700	6393300	5845600	4935400	5533500	5705000	7501000	6072200	8876100	5763500	6079400	6169500	6935900	5709700	6854900	6417200	5869500	5098700	7594000	4605700	3739900	7701900	6193200	5600700	5466100	6207100	5515400	5309900	5429700	6502600	4751400	5911600	5509000	4809300	6143100	5258700	6325300	4178900	5600300	5642000	4459600	4175400	5863600	4809100	4892300	6588700	3763400	6759800	5575900	4738100	5539200	5901200	5627900	5819800	5883000	6487900	5797500	6118900	5890000	4909400	4928800	5739700	5357500	6643800	8631200	5592000	6752000	7268700	7526600	6439500	7755100	6492700	7603900	5050900	5641500	5705100	7952000	5655200	7104500	6567600	5702300	6260100	7150200	6749100	6728100	6960200	5512800	7663700	8351600	7266700	6126600	7696700	5382100	4740300	5857400	5371900	4024800	7422900	8075500	5804800	5021200	6187100	5555600	10779000	6359900	6395600	5934900	6152900	7198600	5733100	4948000	7238900	6568800	6063300	6179500	5843100	6586800	5330700	5705800	6512800	7313500	7187300	9682300	8129300	6980900	8136300	6999100	7088800	4452300	7310200	7931200	6869100	7993300	8021800	8805800	7900600	6127200	6544700	7706300	7342100	8274500	8031400	8342600	7155000	8395100	8388400	8330600	6351200	6593500	6530200	7713000	8349300	7220200	6343200	8861100	6495200	7579400	6776000	7675500	5516200	8408400	6577900	6968100	7084900	7332500	7295100	9208000	9416900	8643900	9816300	9866100	8691700
A0A024R7W5;A0A087X0Q1;A0A087WY31;Q7Z739	A0A024R7W5;A0A087X0Q1;A0A087WY31;Q7Z739	YTH domain-containing family protein 3	YTHDF3	7004800	5917400	5485500	5670700	7211000	5700500	5751100	6249800	6262500	5766300	6696500	5747700	6941100	6257900	5153800	6439400	6911400	7382900	5068500	6923300	7629800	7480100	6178600	7441700	5485200	7393200	7556800	6710900	6746300	7348600	7061300	7052000	7731600	7003900	6249400	7359800	5156400	6032200	5605800	7145300	5775700	6772500	7008400	6168500	5991700	6495700	5401900	6417000	6235900	7714500	6150400	7247600	6049200	8397000	7869900	6832900	7713700	7796500	6667800	6690300	6319900	5374400	7827900	7103200	7959500	8299700	7748600	8662900	6745600	7019100	6411400	7937500	6583400	7242200	7232500	8144500	7547900	6903300	6683700	7415700	6256000	7010000	5770100	7139000	7265900	7140200	7823100	7955000	8008100	8068100	7205200	8645500	7459500	6743000	6816500	7725200	7362700	6642700	6294500	7110800	7196000	7138200	7891400	7349700	7347100	6973600	6512300	7130500	7094600	6502400	7538000	7338700	4202700	3326900	6124700	5878000	4118000	7452800	5602200	4421100	6014800	6584100	5855600	6404700	5531000	4716400	5069100	7564000	6490400	6496000	4660100	7403700	5683600	4035600	5842800	7257700	5790700	4792800	5691600	7928600	6124100	7016500	6253200	7150600	7732500	6398200	5574400	7484300	6763700	6990300	6621000	6665700	6869800	7634800	8137200	7301800	6617200	7291700	5670000	5471000	6062300	6183200	6368200	7328900	5836900	6777800	6865300	7276400	6226600	7807500	7494900	6611900	7993900	8152100	7131400	6552000	8011100	7767400	8296300	6137600	8852300	6164700	6080900	5252300	9014400	7749200	8652800	9018600	8630100	8261600	8224400	7834700
A0A024RA52;P25787;A0A7I2V2H3;A0A7I2YQP7;C9JCK5;H3BT36	A0A024RA52;P25787;A0A7I2V2H3;A0A7I2YQP7;C9JCK5	Proteasome subunit alpha type;Proteasome subunit alpha type-2	PSMA2	47982000	33713000	38594000	38405000	46723000	39065000	38735000	45558000	37432000	40494000	50340000	45988000	43488000	38411000	38260000	45520000	49013000	34380000	37701000	55378000	32244000	29574000	41314000	35566000	37056000	33988000	47339000	39108000	39134000	39311000	30927000	27333000	29510000	44475000	32882000	45513000	39391000	38240000	39330000	39155000	40312000	45342000	36282000	39022000	48522000	39954000	39844000	39131000	41474000	46989000	40468000	52390000	31169000	32164000	47528000	36080000	47158000	32643000	32700000	32635000	34327000	32722000	29998000	31957000	32255000	48615000	31320000	48232000	29435000	29552000	27296000	48170000	27863000	28360000	46932000	42695000	32367000	45602000	35977000	36460000	31138000	33542000	30125000	30683000	44180000	29931000	44218000	32001000	46072000	29972000	44248000	33558000	42295000	42302000	32097000	38305000	46662000	34705000	46248000	37514000	38261000	26846000	47478000	44720000	37329000	36777000	26131000	39901000	28434000	27925000	44356000	47836000	18698000	22769000	36640000	31421000	23207000	33170000	31071000	24683000	30663000	36024000	35210000	36352000	31858000	24145000	29070000	44515000	28187000	30060000	25967000	42101000	31580000	25420000	30132000	43353000	31155000	27860000	33445000	41756000	26901000	38655000	27441000	29872000	30884000	26580000	26202000	34592000	35435000	36695000	28661000	33443000	41594000	35439000	40217000	32398000	33420000	30852000	34652000	34654000	26656000	34464000	28059000	33013000	34423000	35931000	26673000	26557000	29554000	35303000	31673000	33499000	29051000	21835000	26733000	34457000	36574000	35661000	36186000	26176000	39328000	23166000	26008000	20094000	43130000	43146000	43905000	40100000	42735000	39601000	40862000	44659000
A0A024RBG1;Q9NZJ9;Q9NZJ9-2;A0A0C4DGJ4;Q9NZJ9-3;Q96G61;Q8NFP7;F8VRL4;F8VRR0	A0A024RBG1;Q9NZJ9;Q9NZJ9-2;A0A0C4DGJ4;Q9NZJ9-3;Q96G61;Q8NFP7;F8VRL4;F8VRR0	Diphosphoinositol polyphosphate phosphohydrolase 2;Diphosphoinositol polyphosphate phosphohydrolase 3-beta;Diphosphoinositol polyphosphate phosphohydrolase 3-alpha	NUDT4;NUDT11;NUDT10	1768100	2015900	2004600	1927000	1725400	1056700	1741000	1863200	1727000	1841600	1459400	2073300	1924300	1743400	1411400	1324700	2659000	1678600	1782000	3956900	1791300	2219500	1574400	1011700	1562100	1034000	2909800	1515300	2405900	2138600	1370400	1776500	2290100	2131100	1972800	2745000	2113400	1910500	3312400	2263000	2355500	3154200	1004500	2120800	3112000	1891800	2395200	2790500	1553700	2346200	2428400	2761800	2138100	2952200	2274900	2638600	2985000	3011500	1834200	2646200	1684400	456941	1783900	2496200	2428400	2198000	2156300	2394100	2383800	2269700	2414300	2452700	1693000	1935800	2128700	2656300	858470	2431100	2102400	2308300	3576700	1609100	2639400	1289600	2813500	3409100	2620500	2044600	1701100	3580800	1524700	2751200	2563800	2842600	1706800	907200	1582700	2252300	3040500	1929500	1504600	2144100	2217000	574738	1559100	1503400	1682200	735280	1840000	1693100	2387200	1838400	551410	576830	3274600	2445900	621690	3493700	2472800	411266	2789200	2954800	1460900	3946900	2056400	882870	1421400	1365400	1181800	1228900	1137900	1482100	1832700	937410	1287200	1729700	1363000	488750	1378300	1880200	1984200	1169100	1024400	851320	734100	1364500	1970200	2023300	1425000	976890	1267400	1466700	1803000	1048700	2059700	348470	1616300	1376400	1026000	1674500	1856200	2489300	1699800	2542200	1276900	1926100	1550900	1944100	545584	1399700	2235900	335461	1689800	2262100	2229800	2215400	1675200	1147800	1867200	583660	1965700	780334	660330	736970	1517600	1785300	1025100	1001600	2194700	671610	357990	1320900
E9PRM7;A0A0J9YWM3;A0A024RCG2;Q96BI1	E9PRM7;A0A0J9YWM3;A0A024RCG2;Q96BI1	Solute carrier family 22 member 18	SLC22A18	5624500	12638000	12699000	11761000	10037000	7162200	6597900	6017100	21226000	17830000	6892600	10724000	11454000	5932800	11884000	7153300	10428000	9520100	8022200	5913900	8762000	4930200	5539000	9620000	10148000	16721000	7557600	3888400	9507200	9378000	6417000	7890200	7634400	7749200	5315400	6676900	7572800	5628400	4212000	8449700	5803600	7362300	7953700	6593100	6573700	9093800	8977200	5380800	10195000	7163100	6487100	7250100	8891000	4769700	5163700	6224900	7817600	3717600	4739900	7947800	11018000	9044400	6749800	3450800	4770000	5897900	385796	6150300	5330500	6355500	19331000	6323800	4964200	19330000	6047000	5416000	3759900	6081800	4657800	4325000	20377000	3151800	20373000	413234	8630800	237640	9544700	5060800	6691000	2268000	7118200	5071800	940101	1.07023e+06	5040800	4025100	5814000	5768200	7388100	3736300	6350700	11173000	4876100	5212000	6292200	7975600	11350000	487964	8193400	10204000	4879500	5430000	8013600	10946000	9830500	7555600	9546700	6484300	7034700	15687000	8381200	8600400	6489400	5376200	4227000	6089800	5383100	5895500	4996300	5885500	6533600	5128000	5708100	5123500	3928700	215229	3790100	5264500	4074300	519204	4660200	5945200	5208200	7032600	3045200	8618600	6616300	2885700	3663900	2304200	7021500	3059700	6886700	6583500	4967900	4382100	3054700	6517900	3049000	7224200	7254700	7491300	8867700	5599000	9486400	2997800	256015	2407000	3757000	7385300	2904900	9980500	5098200	4426700	3679100	9906900	420369	471226	252360	18349000	4162600	15546000	16175000	12389000	2798600	1068400	7875600	11177000	629839	10087000	9370800	4350400
A0A024RCL3;Q96QC4;A0A0G2JK11;A0A1W2PRA6;A0A1W2PPN1;A0A140T986;Q29983;A0A0G2JJ55;A0A140T9M1;A0A140T9Z8;A0A140T8Z6;A0A140T9H4;A0A0G2JH91;A0A140T979;A0A140T9M6	A0A024RCL3;Q96QC4;A0A0G2JK11;A0A1W2PRA6;A0A1W2PPN1;A0A140T986;Q29983;A0A0G2JJ55	MHC class I polypeptide-related sequence A	MICA	3530800	4391500	4776600	3763400	2514300	3611500	3905200	3342300	4966000	4643400	4088000	3826200	2694500	2785000	1504900	3217000	3488800	3545900	1707600	2907000	4362600	3828700	2090100	1636800	1725100	2319400	3018300	2729000	2567100	2897000	2368500	3215100	2852500	2479600	3017500	3532400	1654100	3234600	1825000	2522400	3138000	3370600	2633000	2235700	2644600	2703800	992030	3412500	2724400	2744900	2099400	2664300	3256000	2463200	2709200	2189600	3116900	2995700	1789000	3507500	3077400	3132700	2565000	3741100	2495300	3673400	1232900	3143600	2179900	1782500	3539500	2544500	1308000	3784600	3482400	3262000	2350900	4019400	2206600	2496200	2187800	1929800	2986500	1800400	2771000	1736300	809400	1703500	3692200	1896000	3665500	1303000	1692000	2627200	2707400	3063700	2458400	2850800	2083400	2430000	2588600	3605300	2765600	2109400	2672600	2505100	3166700	2383800	2221200	3317800	2116000	1974500	3071300	2423400	1923500	1700600	2441300	1628800	1280200	2895100	1237700	1509500	1690700	753760	1730000	3033100	1397800	5158800	2336500	2497100	4362300	5409400	2819000	3333700	2185400	4702200	1513600	3415400	1426200	5149300	1988500	1877600	2089700	3875600	3812600	2492600	1903300	1739000	1481700	812610	3310700	1869500	1176400	1700500	1551200	3155900	2830800	379760	987340	1301600	1252300	2394800	174050	558910	540230	1163700	2557500	2320400	1464500	1927600	1322200	628780	1981600	1991100	2930700	2699200	1521400	1668800	871570	3178200	1252500	4008900	3228000	3357900	3817100	2865500	678030	399750	3320500	1054000	978660	2774700
Q9UMR5-3;Q9UMR5;A0A024RCQ8;A0A140T8X7;A0A0G2JH76;A0A0G2JHB6;A0A0G2JLL3;A0A0G2JLA3;A0A140T9Y1;A0A0G2JKR3;A0A0G2JIU6;G8JLL2;A0A0G2JK02;Q9UMR5-2;A0A0G2JLK6;A0A0G2JK07;A0A0G2JID8;A2ABN7;A0A0G2JLK3	Q9UMR5-3;Q9UMR5;A0A024RCQ8;A0A140T8X7;A0A0G2JH76;A0A0G2JHB6;A0A0G2JLL3;A0A0G2JLA3;A0A140T9Y1;A0A0G2JKR3;A0A0G2JIU6;G8JLL2;A0A0G2JK02;Q9UMR5-2	Lysosomal thioesterase PPT2	PPT2;hCG_1999928	1147000	1611000	1729300	824430	906390	892440	1220300	1236200	2191000	1500200	987540	1261400	944690	1295500	1247400	590330	914400	1390000	924470	1467700	1255100	1172600	1490600	1772000	1015500	506880	918510	1114700	2523400	2921900	986580	1861000	1907000	1373300	1477100	2772900	1135300	1085800	632600	1029400	1000000	994353	301270	1816700	2037800	1247300	1422300	924650	775190	1334300	1406500	1860500	1163100	1194600	1200900	1294000	1075200	1310100	1144700	917270	1555300	1546000	1438300	1071200	1477200	1222500	1071000	1188800	1062600	1099500	1796700	804920	1030300	1479100	1410900	702890	734950	1429100	1093000	969080	1633900	897880	1300400	960080	913480	1857400	1496100	2024900	1866800	1451400	1161500	1393800	755280	1067800	1145700	1656800	955240	879680	1629500	1577900	2052300	5593300	1021700	1695600	1373800	2048000	4702000	2060900	3007300	6251300	1307100	1474200	3287500	3110600	2616600	3214200	3100700	2476700	3373700	4068000	2807300	2824300	3348300	2563900	864870	1416900	1322600	3585900	1773500	1056900	672300	3961900	682473	1732900	1163800	3694700	1966900	1387000	1579100	2916100	4611100	5726900	5344600	7260500	5568400	4811700	4218300	1050200	1238600	639143	5823700	1429100	3615100	4613200	4039400	5845400	653620	461441	1473300	1632500	3366500	1084700	2944900	3459500	3077400	1403900	3497200	4338000	3100800	525829	869230	1346100	593680	3264000	3797800	952110	1714700	1178200	748040	2913400	1190600	688030	2496700	3254300	2437300	1899900	3881900	3990800	1693600	4324200	5718700	1820300
P46379-3;P46379;P46379-2;A0A7I2V508;A0A0G2JK23;A0A024RCR6;A0A7P0MQS5;P46379-5;A0A0G2JL47;P46379-4;F6S6P2;X6REW1;A0A0G2JJM1;F6X9W3;F6U341;F6VEM6;A0A1B0GX79;F6WML8;A0A0G2JJR8;A0A7I2V3H1;F6XTU0;F6UR09;H0Y710;F6U1F2;F6TC96;H0Y4L1	P46379-3;P46379;P46379-2;A0A7I2V508;A0A0G2JK23;A0A024RCR6;A0A7P0MQS5;P46379-5;A0A0G2JL47;P46379-4;F6S6P2;X6REW1;A0A0G2JJM1	Large proline-rich protein BAG6	BAG6;BAT3	10562000	10143000	9553000	10644000	10826000	9834400	11013000	9802000	10122000	9744500	10377000	9473500	11907000	10412000	9070900	10964000	11613000	11388000	8972900	12054000	11338000	11322000	11048000	9182700	8414400	11450000	11560000	10673000	9758000	9805900	9380000	10605000	10161000	9550900	10618000	9557500	11146000	12027000	11085000	12697000	11334000	10534000	10604000	10760000	10938000	11162000	11414000	12386000	10728000	10790000	11489000	11957000	10877000	13380000	11404000	12662000	11095000	14587000	11590000	10840000	11557000	11158000	12585000	13094000	12266000	11607000	13911000	12315000	10006000	11247000	11016000	11525000	9677300	10724000	11879000	11205000	10483000	11734000	12019000	11917000	10308000	11303000	10764000	10947000	11108000	11999000	10798000	10787000	10679000	10762000	11025000	11046000	11849000	11411000	11862000	10809000	10959000	11010000	11363000	10731000	9834000	10702000	10292000	10358000	9708400	9982900	11076000	9341000	10305000	10078000	10489000	9787400	5073400	5229100	12019000	11477000	5971800	12671000	11318000	5549100	11312000	11185000	11028000	11419000	10033000	7246300	9560600	12933000	10050000	10221000	8384400	12470000	10297000	8621100	9809300	12449000	10287000	7566000	9858700	11737000	10085000	10291000	10091000	10458000	10654000	10383000	10216000	10390000	10690000	10152000	9589500	9888300	9990500	10311000	10211000	11575000	11329000	10072000	6665000	7569200	9260100	9411800	9005900	9524400	7090400	9899800	9108100	9374100	9494700	9706400	10254000	7162500	9912500	10249000	10582000	10815000	9613400	9385600	10082000	8659700	10019000	8504100	8825900	8327400	11233000	11343000	11780000	11350000	11625000	11564000	10429000	11235000
P11532;A0A075B6G3;P11532-11;P11532-4;A0A5H1ZRP8;A0A087WV90;P11532-3;P11532-2;P11532-12;A0A804HKR4;A0A5H1ZRQ1;P11532-17;A0A5H1ZRP7;P11532-13;A0A5H1ZRR9;A0A7P0Z4M9;A0A7P0TAX0;H0Y3E8;Q4G0X0;A0A804HIY5;A0A804HKZ5;A0A7P0Z447;Q14172;A0A804HL39	P11532;A0A075B6G3;P11532-11;P11532-4;A0A5H1ZRP8;A0A087WV90;P11532-3;P11532-2;P11532-12;A0A804HKR4;A0A5H1ZRQ1;P11532-17;A0A5H1ZRP7	Dystrophin	DMD	3780600	3655600	3540300	4003600	4358400	4315000	3967000	3719900	3638000	3721400	3474500	3521600	3497300	3320300	3425200	3865900	3625500	4068200	3334300	3378100	3648900	3241400	3151600	3287600	3341600	2936200	3682300	2809100	4890900	4582800	3015900	3433200	3126900	4568200	3052100	4416700	3761000	4212500	3501900	3894600	4200100	4258800	4546300	4525200	4175500	4762700	3540200	4409800	4356700	4251400	3160200	4275600	4274400	2270000	4272600	3035800	4222500	2598600	3095700	4286700	3827200	4204600	3211800	2514200	3010900	3820800	2510900	3572100	3467900	3010400	3404600	3792200	3355800	3190000	4238100	4179900	3141300	3820600	2766600	2803600	3569300	2926200	3236700	3256800	4188000	3177000	4518600	3036900	4300800	3254900	4456900	3263000	4313000	4646000	3267500	3744400	3968900	3467400	4178300	3534300	3832200	3900200	4339500	4067600	3526000	3621200	4113300	3472800	4103400	4306000	4214500	4191400	5758300	5781500	5884900	4512400	4942900	6029700	4358800	5209500	4362500	6812400	4132400	6303700	3668700	3542300	3886500	3214400	3888700	3732500	3442400	2866100	3730500	3558200	3866700	3021200	3656500	3286000	3504900	2885400	3678600	2831900	3829000	3272700	2814700	3731000	3884800	3154800	3543300	3387100	3239500	3354200	2894600	2932400	2634900	2859600	3730200	3356600	5135000	4610600	4217300	3223000	4446100	4929000	4873400	3521600	4881500	5443400	4117400	3204000	4028600	4116400	3372100	5259600	4644100	3007300	3596100	3615300	3309900	5696900	3460700	4940700	4844100	4286700	3195900	3217100	1889900	2300500	3426600	1984400	2194400	3251700
A0A075B6H3;Q5TGY1-2;Q5TGY1	A0A075B6H3;Q5TGY1-2;Q5TGY1	Transmembrane and coiled-coil domain-containing protein 4	TMCO4	1230300	1375500	1296400	487430	717830	707780	540650	1299300	1558100	1228600	1047700	916840	1465100	695730	1037900	807530	1137600	668230	951080	1368100	440460	531090	893100	939640	918480	643270	1263700	1032000	1011900	1225100	770560	1.03461e+06	477270	1393500	556740	921990	828410	587130	1019500	932930	153999	1385100	1342100	1127600	1069000	901280	807610	534700	974480	953300	972150	1096800	1306300	569920	1016000	734740	1422300	477313	674860	1046900	1404200	715560	799030	552320	622280	1142800	732500	1325400	1051300	871520	1476000	948590	763570	1841700	1092400	1177500	1123000	1171600	812080	624320	1517400	348667	1373800	807640	1346200	567440	214836	541690	1378400	402130	985360	430561	1080900	1300200	728850	619980	254257	814700	955140	819930	855850	504251	825280	756820	939360	1057900	417870	875870	931467	321218	913870	1177300	285673	728303	1103900	816020	214028	1248300	1085900	617688	238432	902240	698110	1300300	674570	240519	782440	503950	783320	779430	460992	668880	733660	811920	780220	613750	564781	603505	716490	713160	372301	950060	666480	791990	590980	263779	599480	1073800	275881	341721	647180	505465	1166000	282809	1047600	869250	850080	869990	1211600	1652400	1004800	834370	829410	710580	976950	984780	581460	409950	667874	773860	1126300	889700	1.2069e+06	509490	758584	542610	588573	405939	412007	491640	315768	319260	411493	333770	608865	267437	518362	519096	343590	741843	1.08876e+06	547725
A0A075B6T4;Q9NVX7;Q9NVX7-2;E9PQ38;E9PL18;E9PJ66;E9PJY1	A0A075B6T4;Q9NVX7;Q9NVX7-2	Kelch repeat and BTB domain-containing protein 4	KBTBD4	1409200	1016700	1237400	1673000	1499300	1663300	1717700	1697100	1192900	1445200	1335100	1405700	1503200	1714400	1597200	1547900	1717600	1692700	1713200	1384800	1643900	1773900	1477700	1842700	1980400	1894100	1612200	1921900	1145600	1278100	2357500	2544900	2418100	1010700	2257300	1548700	1605700	1937500	1605900	1768900	1639600	1114900	1474100	1445400	1317400	1680200	1613700	1917300	1340500	1423600	1813000	1567200	1434400	1904300	1868100	2325600	1914600	1818100	2960400	1672500	2235400	1507700	2868900	1802100	2573600	1825200	1852500	2211500	2138500	2566900	2085800	1568400	2550400	2009200	1650100	1900900	1757700	1748900	2245400	2253900	2281400	2163900	1742100	2333700	2121800	2374600	1708400	2283600	1463400	2809600	1581200	2480200	1425100	1727500	1858600	1936500	1785100	2148100	1687900	1948600	1313500	2295100	1576800	1866400	1745800	1365800	2083600	1308400	2482200	2462800	1624600	1614000	1627900	1048800	1164200	2705500	1528300	1733700	2989600	1631100	3109100	1919900	2647800	1342400	2142800	1112400	1910300	1358900	1881400	2060700	1088000	1341200	2147500	974660	2218900	1309500	1773500	884090	1987600	1267400	2643000	1825900	2667000	1469200	1294500	2874600	3007200	2638300	2022700	2024800	1538200	2056000	1836500	2051300	1981600	914190	1986800	1486400	1304700	1671900	1918500	1226500	2263500	2037300	1530600	1559100	964090	1283800	2103300	1458800	2155200	1140400	1465600	1745700	1562600	1690500	1333000	1628400	1634800	1751000	1349800	1581100	1567200	1477800	1452500	2205400	2764400	2903200	1214100	3093400	2604400	1913100
A0A075B730	A0A075B730		EPPK1	1457700	1166900	1091300	2068500	1694300	1721000	1497800	1226500	1211400	741523	1327500	943580	1476700	378211	615420	1171700	1631300	1689000	669865	1260000	1299900	1728700	968160	1856900	1540700	1336400	1382800	213563	1726300	1574200	2247600	2323200	1903900	1501400	2167200	331579	1034200	1747400	1341700	1587300	1486500	1259500	2985500	1806200	483540	1346600	1428300	1781000	2009000	1.12491e+06	1197100	1083200	2038800	759686	1865700	1108500	1888500	1449900	1651900	1640000	1698900	1683400	1586700	1410500	1290900	1722200	1320800	849905	1107500	441235	1478500	1655500	438732	795765	1581100	1767300	1565200	502810	1238300	1591200	1.31553e+06	1628800	789251	1660500	1392600	1637400	1195600	2701500	1176000	2028700	1166700	2201900	1337500	1081600	1737300	2035400	923550	2000800	1099800	1813100	1788800	833730	264376	896660	1784900	2037800	1300100	1869300	256274	1261000	1228300	345160	374811	443654	3988400	309333	561115	417835	3152600	406978	4012700	954930	2870400	474417	2211600	216146	2436700	2423300	2127300	410640	305002	2630900	2010300	1323300	2140900	2067100	672835	984010	2357100	1527800	2417600	2129800	2239900	2430500	1908300	2227200	2402900	2200500	2302700	1538400	2375400	2208100	1601900	2795200	2274500	2683400	1971100	1769000	1078000	392874	2327300	319049	3048800	1.13643e+06	888810	291892	1.04682e+06	2230100	1785900	1437500	2011800	1070800	2309500	2743700	3070600	456557	1598700	1875200	2028400	842473	1506200	1550100	826465	1472900	2418400	1767600	2025100	2746700	1893800	2011100	2020700	1546200
A0A8Q3WM32;A0A075B749;Q5VU43-4;Q5VU43;A0A087WX83;A0A8Q3SI83;A0A8Q3SI21;Q5VU43-3;Q5VU43-7;Q5VU43-6;E9PQG4;A0A8Q3SI11;A0A8Q3SI71;Q5VU43-10;E9PS60;Q5VU43-8;Q5VU43-9;Q5VU43-11;Q5VU43-12;H0YCY0;H0YCH7	A0A8Q3WM32;A0A075B749;Q5VU43-4;Q5VU43;A0A087WX83;A0A8Q3SI83;A0A8Q3SI21;Q5VU43-3;Q5VU43-7;Q5VU43-6;E9PQG4	Myomegalin	PDE4DIP	7240600	14807000	6614900	6678000	4857300	6744200	9276600	6874100	9444400	5664400	8588100	8466500	6535800	8409000	5480900	7146900	8078900	7215700	6558700	4382900	7772600	8689100	8595000	3099700	5715200	11625000	7428700	5851700	11387000	6694500	4188300	3389200	3511200	6637700	2636600	7661500	3199800	4734000	3759600	5592100	4661600	5401600	5502500	12514000	6160600	6326500	5717200	4099500	4672600	11074000	5379900	7425300	9365600	4251300	6958900	6315100	5928300	4203300	7912900	6771200	7068100	13254000	10377000	3822800	10202000	5738000	4437200	6410300	4340600	9582900	3802800	7584200	4911800	5659200	6271000	7669700	10698000	7422800	7253900	6309300	7005900	4636700	3529800	3781500	18529000	8376000	6758300	7471900	6066400	8441900	7909700	15370000	8264000	6198100	15551000	6044700	11339000	5900000	6141600	5540800	6598500	8103600	9296700	10346000	5183700	4448600	16173000	13822000	7914000	6739800	4535300	5179300	1632100	2341100	6594600	5699000	1478800	8371100	2939700	5942100	13735000	5803400	3392700	5873300	4917200	12788000	4737800	9342500	6089400	5216800	16173000	4747100	4091400	7690100	4008400	9986400	5873900	7615000	6570300	3764700	3990900	3932700	5447200	9204800	11232000	4614600	4502400	4736100	9480600	6351900	6548800	9444500	3707100	3997200	3497300	4532300	5754600	4520400	2436100	661369	3659900	14185000	4994300	5800800	2941500	8479800	3377700	1541000	3505700	5692300	4376700	2776000	4969200	2581300	3359800	10977000	5059500	4597200	13802000	3763300	4056400	2740500	3713600	6983800	295921	2158100	711814	3831300	1410600	2208100	2233600	3412500
A0A075B751	A0A075B751		LIPG	1544900	1314400	692952	1303400	1736900	688312	1490700	1828400	638074	843356	604950	478959	1545600	417088	307259	1110300	1805800	321365	2012200	277925	1058700	358554	1545900	537263	352480	718956	453712	737830	786180	819670	274424	1212100	629403	1103400	1429000	2071100	1259600	1564200	1339600	1034700	715747	1108400	348173	1069300	949450	951030	1145900	1263300	1093100	1142100	1097200	695610	487510	450947	1080800	1.2031e+06	1217600	238243	621178	1.48548e+06	837080	366610	588244	628004	381660	492061	413048	993210	632660	211115	822643	1499600	793390	1169500	273836	507607	1029900	303805	784450	958900	1426000	455460	1250700	748549	862500	781038	1108700	517095	1149000	341288	684511	753040	1076100	973254	406945	430120	547348	690810	400621	519039	384402	1006900	1137300	1076700	389207	1169600	1215600	790660	1537100	1534500	1414800	1136400	332593	350574	290878	1230900	819381	1349000	1257100	496834	1302700	1203600	1620300	1622000	436980	664620	865900	988000	1155100	590771	889300	604461	397439	1008000	393949	961350	461596	441835	1307400	1233500	999659	892001	608416	840400	420406	629219	1342100	356712	1295700	331990	1185300	748510	381941	544506	1687600	920090	1030700	1497400	365902	274468	1200400	569723	554212	1.07764e+06	576758	795530	647586	448527	1187800	456197	356407	2412200	477242	372565	523952	444408	778760	951900	480719	870079	1235100	402046	785460	426788	1312000	446111	219922	1407800	1050300	202630	1402900	560917
O00623;A0A075B773;K7ELY8	O00623;A0A075B773	Peroxisome assembly protein 12	PEX12	645540	458176	645860	600560	819910	777150	645550	825280	944480	1072000	633380	808520	752730	928090	872540	662790	664480	641390	1033500	414109	812880	559650	570950	348414	1057500	711410	480263	956860	816740	260930	679910	602640	795460	416120	601850	550510	818100	528333	624500	632850	497420	579920	499635	604690	432000	540650	737000	565817	853010	480830	870230	497320	854440	1071000	694680	606540	697490	705110	496240	439770	499300	738881	449560	519840	488490	695390	811910	548650	613640	382130	624160	495960	694610	299074	253497	649730	418330	394730	456510	554100	540940	513100	350360	322672	457550	455430	1134700	308678	595720	513930	328516	523080	636750	931400	453842	878025	514960	601170	556505	400678	686860	1044000	567220	819359	618576	873080	445288	868920	265551	1.31137e+06	592380	554350	802750	410048	621330	420850	904460	220510	391420	1006200	634880	463998	833900	382090	763500	1047800	522141	984660	1140900	1069800	779300	743780	670410	381956	606330	1001300	413997	648614	364949	747390	918280	441537	1816400	263594	722210	284562	1055800	862680	880060	985310	1047800	587700	526325	513395	943160	227330	465204	387899	681550	740990	336146	440170	653420	368552	626630	706620	960280	617345	1182800	474915	1353400	550356	912430	556434	599922	435826	635900	747626	547458	1461100	633368	1450400	1636900	1455000	1019800	215891	458687	930210	823830	856680	450541	1096200
A0A087WSV0;Q9HB09-3;Q9HB09;I6LJZ7;M0QZM6;M0R1Z8;I6LK00;I6LJZ9	A0A087WSV0;Q9HB09-3;Q9HB09;I6LJZ7	Bcl-2-like protein 12	BCL2L12	1117200	1172600	1170700	1220500	1097500	1384200	1143400	1245800	894760	917570	1438300	1248100	1216700	1570500	1084700	1087000	1382500	1322100	1066900	1569400	1003200	1483700	1199000	1277100	1067700	1472400	1173400	1559700	1094800	1050800	1303600	1474000	1393100	1283700	1505800	1206600	977930	983020	965700	1034800	900230	1246700	1452600	1175500	1489400	1059300	735110	1027000	928060	1245200	1014400	1588400	1178700	1227800	1496500	2206500	1547500	1135100	2044900	1193900	1352200	1344700	1689800	982690	2097100	1540400	1415500	1882900	1417200	1080000	1050700	1376700	1572900	1052500	1506700	1249800	1411700	1572100	921990	1136600	1160400	1100600	1173900	1381800	1317900	1263700	1213800	1292700	1245100	1279300	1439500	1188100	911290	1238900	1331800	1323600	1127100	1605500	1438000	1341800	806200	617560	1677900	1601500	939200	806110	799580	612490	1086500	892510	1725800	1219700	616850	721020	427811	498420	693950	317560	373110	1020300	345160	627900	335538	560290	1422000	502160	667340	956780	1216700	1125900	502690	1187700	1193300	241731	1542700	865450	1449200	541671	1340700	876570	1199100	647400	690280	1069500	983670	1255200	1317500	1014100	1536500	838880	1094400	1087200	1002900	985390	1241600	1364900	1465900	518845	555635	611606	1153300	1145600	1360200	841720	526970	1021900	587600	1236800	1115900	1059900	1551900	403871	1456900	1517200	1113200	1087500	974890	1134100	997490	919220	1197400	1185800	1100600	1215700	1133200	875210	703340	1046100	518970	1286800	968830	906940
A0A087WT20;Q9NV06;B3KME9;A0A087X1F8;E5RHM4	A0A087WT20;Q9NV06	DDB1- and CUL4-associated factor 13	DCAF13	3928100	3694700	3872700	4345200	4349400	4328100	4498900	3686000	4090300	3403200	3866500	4104800	4116100	4770000	4139900	4137100	4237500	4226400	3940800	3913600	4302800	4823100	4907900	4165700	3715100	5038400	4259500	4685700	4519300	4189500	4301100	4701200	4182700	3980600	4249400	3875400	4353800	4042800	4198900	4051100	4125400	3788900	4294200	4328300	3719600	4454300	4396700	3926600	3789100	3855600	4737000	3592200	4915000	5185000	3869100	4357800	3596800	5108800	4391900	4901200	5069200	5163300	5178700	5205900	4884800	3901400	5110500	3927700	4212200	5548300	4129900	3667700	4386600	3934200	3969200	4613000	4541000	3931400	5187700	5224200	4161900	5385100	4193700	4666500	3714900	5361400	3921500	5513600	3866300	5457100	4036600	5780300	3540700	3584400	4941900	5008500	3807000	4942500	3687100	4812000	4264100	5440600	4072900	3870100	4347200	4379200	5805600	4226500	5316900	5608500	3967100	3756800	7917200	8147800	3898100	5167000	7432200	4062900	5368000	7325200	5518100	4269900	5027700	3586800	4982200	5042800	5379100	4035700	4614500	4695300	4771000	3991500	5457900	4995900	4527300	4114000	4778600	5384100	4712500	4178500	6348000	5240100	6059200	6029500	5181800	6372400	5639400	5059300	4624800	4468600	6318500	5198100	4607400	5218700	4811700	6597400	4900300	4714400	4723800	5092100	5505900	5339400	5322200	4912900	5013700	4918500	5764500	6481500	5055900	4893300	4498600	5014400	4668400	6246800	5690800	5031000	4817600	4651800	4859600	5002700	4580800	5660100	5339600	6400900	5497000	5065000	4884700	4826900	4986800	5185900	4684300	5156800
A0A087WV67;A0A087WT23;O00124-3;O00124;A0A087WUA4;O00124-2	A0A087WV67;A0A087WT23;O00124-3;O00124;A0A087WUA4;O00124-2	UBX domain-containing protein 8	UBXN8	1180400	974930	463229	1365500	1207200	1249600	996720	1046500	2388800	906660	868690	961700	495927	1174900	1110100	500531	610870	932400	1177100	1260300	753790	504177	935020	1528600	1085400	727580	734010	1182900	1037700	933020	455806	1467500	1100600	1285500	887280	1120900	928330	1281800	763290	863640	451363	1094000	827820	1038000	751340	1217700	630320	728020	877820	882660	1028500	889100	476124	1142600	764100	692780	664700	1444700	311465	707960	554306	1775300	933580	1028900	399593	1041400	1150200	612807	370625	1423000	880571	361925	329539	1772500	757960	735860	1059900	676580	760140	866507	1077200	366247	740670	815870	1118300	1156100	1082500	1377500	1169200	1165000	1187400	1236800	869260	969840	834310	1094500	905450	891640	1079200	975530	1016500	1389200	868320	894450	1008400	958020	1485700	1239800	1661000	1594700	955140	1392600	1518400	1196100	846420	432975	1545400	419524	509387	1487000	444683	649660	636620	460896	1243800	1374900	1258300	1063900	1290600	1445100	1114700	1293300	1472200	1582700	847930	898560	889540	1235000	771520	847830	1523000	885980	1175800	1280700	1439700	1477700	1374200	627620	969490	896550	1339700	488721	1108800	792450	1107400	1874100	1226300	862110	1099800	1221100	958910	1088000	1006100	1269000	987180	1160800	1536800	303234	888530	1190000	828170	946030	340639	2393900	2362500	1540000	1210400	978620	943620	1350000	673500	1493300	1775200	1470100	398479	608073	1270000	905263	1053100	1409800	1879100	1605900
A0A087X0U3;A0A087WT87;A0A7P0TAG7;P43003-2;P43003;A0A7P0Z4R4	A0A087X0U3;A0A087WT87;A0A7P0TAG7;P43003-2;P43003;A0A7P0Z4R4	Amino acid transporter;Excitatory amino acid transporter 1	SLC1A3	3854900	2804200	2824800	4068200	3544700	3894200	4452300	4023800	3589500	4243100	3740100	4068700	3722200	20849000	1968400	4141100	3495800	3673100	1827200	3671700	3978800	3962600	22985000	2125200	2508000	17173000	3115600	19829000	2352600	3148300	2362600	1710700	2431800	3117600	1838500	2414800	1959300	1993500	1102600	1381200	1912700	2437900	1477500	1596900	2854200	1731300	1992300	1919800	1839100	2765500	1490900	2091800	1948800	1977800	4168300	1846100	3602900	2498600	1082300	2128000	1741800	1847800	845880	2018500	1313100	4077100	1813700	3032500	2647400	1961700	4643000	3918100	846251	4485400	1353100	4480900	2980200	3966200	1485700	1552300	4640800	1485000	4765600	2032100	3100900	1077500	2678300	1251900	3319300	834700	3123300	928730	3377500	2949400	2719700	2760200	3909700	2354100	2711600	3347700	857420	1814500	2532200	2646500	702067	448944	2646300	1077300	459668	537626	2065200	2852400	457037	1762600	3106800	683105	1630900	3066200	377925	446821	737193	3496900	431872	3515100	2309600	2235200	2398300	6735700	2018500	2338800	2700900	8136200	2507600	2482500	1226800	4450500	1355800	2305300	1340500	6538000	1001200	635311	1587500	1216600	1014600	531449	1026300	665915	865100	982600	3525600	1004100	1.165e+06	316672	1504400	1654700	1924300	1263700	2527500	3147600	2452200	1055500	2181700	3101900	3107300	1318700	790344	386691	2438500	1346300	721900	2598200	1338300	288833	485898	1540800	1308100	472743	1337800	5399500	764210	5266100	4356400	6267000	710160	580384	477120	473639	523196	288183	503118	942460
A0A087WT95;P49753;P49753-2	A0A087WT95;P49753;P49753-2	Acyl-coenzyme A thioesterase 2, mitochondrial	ACOT2	8470200	10371000	10235000	6074800	6624000	5663800	6493900	8131600	11214000	10022000	8271200	9049500	8807500	9348500	10454000	8073700	8241500	8668100	9958300	8283000	9450400	8771200	11100000	11828000	11917000	10564000	7846600	9698700	10478000	9358400	9252400	9734000	8931000	9642600	9224900	10094000	8200100	7816900	8586900	7528100	8572700	9846600	7845900	7623700	9894800	7440600	8595000	7589300	7760400	8621900	8091900	9220600	8724600	4288100	9066300	6304300	9015800	4779900	6732700	8672000	7745200	8699900	6848100	5025200	6680300	8652600	4787000	7768400	5373600	8069700	8646100	7868700	5512800	8991300	8175500	8275100	5260400	8341300	8028200	7933400	8575900	8714300	8451700	5260700	9154200	9704000	10067000	8970300	9563800	10280000	9987500	9066600	9119800	9092100	8017600	7793000	8325900	7604000	8337800	7946100	7347200	10998000	10252000	9638600	7748400	7383500	11685000	7466900	11089000	10900000	10345000	10002000	16310000	15850000	9630100	9673500	16794000	8118400	9360500	15323000	9504800	9000500	9893400	8892300	6997600	12405000	8049700	7790700	7199900	7437800	12490000	8412800	6919300	12886000	8182500	8840000	7750800	12642000	6977700	9208300	12781000	9496000	12408000	11582000	11577000	11958000	12213000	7230700	6487900	6488700	11936000	7165300	8565600	8946300	8604100	12215000	6329000	7201200	10432000	11111000	8449100	6455300	7823800	7850700	10667000	6551300	8721200	9508200	7567500	6742700	6554300	10162000	6078400	7914400	9236900	6250400	7693000	7662400	8563800	12634000	8008500	13743000	13360000	13837000	6041200	5564600	8316800	8679800	6155700	9040500	8284300	5978300
A0A087WVR3;A0A087WTW0;Q96T88;Q96T88-2;A0A087WWG9	A0A087WVR3;A0A087WTW0;Q96T88;Q96T88-2;A0A087WWG9	E3 ubiquitin-protein ligase UHRF1	UHRF1	7741800	4651300	4909800	8258100	7736200	7903400	8102600	7305100	5182500	5069800	8209100	7924700	8011100	10642000	7470400	9542700	7245800	9285900	7815700	7345100	9360100	8947700	10715000	8905400	7637700	11118000	7085400	11514000	9689500	9214900	12065000	11415000	10927000	8863400	10894000	9346500	6561600	7385000	6245300	6994500	7117800	8289000	8107900	8519900	8369200	7700800	6349400	6682500	7061800	8299900	6515200	8712000	8161800	6640600	7927000	11627000	7547700	6432400	11500000	8135600	8205400	7892000	11631000	5934500	10986000	7890300	6277500	7962200	7948100	9865900	6830800	8010900	7197800	6544900	8102600	7996200	8217700	7636700	9760800	10302000	6067400	9953700	6432300	8085300	6779300	10752000	7876300	10741000	7656300	11357000	7325500	11216000	7758500	8328200	10611000	10582000	7323500	9903400	7298700	10247000	8595400	9787200	9303200	8956200	8363600	8635800	10218000	8142400	10282000	9984400	9444300	9704300	12344000	13972000	9223800	8070900	12691000	9518200	7478400	12771000	8168600	9638600	8081300	8827800	10329000	12201000	9485800	7418500	9970000	10686000	11388000	7640100	10343000	11655000	10276000	7543300	10543000	12997000	9498000	8273200	9671800	7420300	9075800	10184000	10122000	9711600	9802400	9311500	9666400	9266000	11518000	9631600	7424300	7486700	7438900	11253000	9724600	8976400	9378800	9081400	9755500	9664300	9693100	9213800	9626600	10025000	8784900	10303000	9840900	9745300	10046000	8919700	9804200	8456800	9018900	9434900	9893300	9448600	10245000	12486000	9837500	12714000	13480000	14797000	10403000	10456000	12175000	11817000	10274000	12860000	12263000	10479000
A0A087WU07;Q5TGZ0;Q5TGZ0-2;R4GNA1;A0A3B3IRY5;R4GMM1;R4GMY4	A0A087WU07;Q5TGZ0;Q5TGZ0-2;R4GNA1	MICOS complex subunit MIC10	MINOS1;MINOS1-NBL1	15636000	10534000	15261000	18154000	14067000	17380000	14338000	13874000	17086000	15463000	13527000	14299000	13184000	14029000	17012000	11828000	11803000	12790000	18364000	12547000	14451000	10396000	13485000	14496000	13323000	13463000	10768000	14882000	16319000	15739000	13647000	12605000	14673000	18567000	8210200	12156000	16007000	15981000	17383000	17456000	14587000	15448000	19280000	19714000	14657000	18974000	17940000	14652000	16557000	17197000	18068000	12293000	13335000	9666500	14396000	12988000	12973000	12756000	13058000	14165000	14864000	12468000	17089000	11571000	15743000	14153000	11687000	13465000	19009000	16073000	15229000	12688000	14711000	14589000	14768000	15757000	18395000	12500000	14948000	14330000	15604000	16810000	13310000	17488000	11695000	14553000	13914000	11602000	11112000	14034000	14167000	16089000	8222300	10698000	13499000	14261000	11498000	14844000	13017000	13237000	17943000	18918000	16340000	16553000	17872000	17534000	19169000	17962000	7017400	19186000	15694000	19190000	30009000	22401000	14337000	15940000	25521000	8262600	15532000	27747000	11119000	13387000	15813000	10176000	24210000	22759000	15737000	14936000	20472000	23184000	19983000	19211000	20469000	20797000	19299000	17463000	21258000	21806000	19614000	20265000	21758000	18215000	20653000	21680000	15815000	24129000	21108000	19787000	15066000	16377000	20850000	15529000	16482000	17839000	17359000	17535000	15061000	12739000	16646000	18607000	15012000	12075000	17222000	13460000	15971000	15549000	14863000	15316000	18207000	13635000	13471000	10852000	13412000	12669000	12680000	13504000	17935000	15079000	15189000	18155000	15812000	13792000	15563000	21684000	10981000	5087800	13314000	14222000	4041500	12035000	15115000	9376300
A6NNI4;A0A2R8Y478;A0A7I2V3T0;A0A7I2V3T7;G8JLH6;A0A087WU13;F5GXT1;P21926	A6NNI4;A0A2R8Y478;A0A7I2V3T0;A0A7I2V3T7;G8JLH6;A0A087WU13;F5GXT1;P21926	Tetraspanin;CD9 antigen	CD9	23727000	14501000	17226000	26949000	27944000	28586000	28494000	25679000	10779000	12172000	27943000	28693000	25727000	27763000	24105000	53223000	23283000	62146000	23834000	27774000	70658000	49687000	27020000	27584000	19007000	28752000	24993000	29835000	41516000	39131000	36809000	32902000	35218000	47171000	32852000	41580000	20518000	27943000	22209000	27518000	26359000	34647000	26783000	23225000	38387000	26098000	23163000	26559000	28797000	35411000	24245000	34289000	31275000	26310000	34736000	35979000	38092000	23911000	28318000	20010000	23613000	28424000	28162000	31675000	30419000	40815000	28776000	31536000	30941000	24914000	34251000	36937000	32023000	37967000	35621000	32261000	37429000	35159000	33958000	27090000	32293000	19904000	29583000	35149000	34051000	32299000	41572000	33924000	40647000	28294000	39628000	33927000	38816000	38799000	36614000	39334000	36301000	38202000	42493000	35442000	21441000	43452000	59581000	48267000	23175000	22570000	37604000	21426000	33232000	45516000	54917000	54342000	47860000	44237000	38471000	28246000	46155000	35242000	25000000	44209000	23538000	44894000	26420000	57117000	28241000	30222000	26952000	45274000	28160000	35075000	23421000	45243000	32269000	30107000	33936000	41815000	27916000	33322000	32616000	44076000	30678000	25641000	31956000	46409000	41026000	24887000	25666000	36155000	24322000	33214000	38663000	29333000	32158000	30116000	30006000	35122000	43489000	29278000	22105000	14032000	37432000	45555000	37228000	23050000	18506000	33244000	45703000	41472000	32082000	40944000	27553000	16383000	31824000	19125000	39274000	47972000	28974000	31260000	34157000	90367000	32863000	75515000	101730000	104150000	20131000	25162000	41800000	37981000	18178000	43643000	36066000	25664000
A0A8I5KYH1;A0A087WU53;Q9H0U3;A0A8I5KUC4;A0A8I5KY62;A0A8I5QJM4;A0A8I5QKX7;A0A8I5QJJ8;Q9H0U3-2	A0A8I5KYH1;A0A087WU53;Q9H0U3;A0A8I5KUC4;A0A8I5KY62;A0A8I5QJM4;A0A8I5QKX7;A0A8I5QJJ8	Magnesium transporter protein 1	MAGT1	19328000	15525000	15328000	22189000	21789000	22111000	22801000	19355000	15984000	18241000	20797000	23099000	21988000	22325000	20453000	17039000	20653000	16376000	18523000	20324000	19456000	19416000	20407000	21493000	22251000	21542000	18776000	20236000	23355000	18434000	23174000	25203000	26502000	20380000	27077000	19122000	18539000	22696000	17606000	20109000	19112000	19174000	22155000	23514000	19794000	20548000	19504000	20227000	21756000	21598000	17997000	19258000	22054000	13360000	20728000	11418000	18923000	13561000	11706000	18960000	18807000	22445000	14257000	14805000	12408000	16290000	13320000	20072000	18637000	17669000	24210000	20705000	22090000	19867000	21533000	18793000	19747000	20988000	16235000	16469000	22486000	16898000	21459000	18544000	21363000	12595000	24435000	13836000	22168000	13834000	22423000	12499000	21138000	24223000	22343000	19736000	21411000	21842000	21561000	22804000	20517000	11836000	21264000	22374000	19980000	19563000	14862000	19431000	10156000	12782000	21435000	20608000	26065000	24722000	19500000	13493000	24747000	20724000	13051000	23643000	13347000	19271000	15299000	20342000	20302000	36564000	24690000	18112000	24371000	24190000	38961000	17047000	25963000	34002000	27187000	17570000	22402000	35092000	21717000	16683000	12883000	15829000	12811000	20100000	20838000	11834000	12286000	20115000	18215000	17880000	21584000	20565000	16855000	15513000	16046000	22585000	22140000	15897000	21099000	19878000	18898000	19865000	16061000	16954000	21053000	18292000	20856000	19730000	18511000	18657000	19125000	20664000	17224000	18848000	20434000	20711000	18358000	16290000	18821000	28201000	17063000	26952000	27392000	29846000	20645000	16816000	9867600	9385400	19882000	10033000	9683800	20781000
A0A087WUB9;Q8WYA6;Q8WYA6-4;Q8WYA6-3;Q8WYA6-2;A2A2P1	A0A087WUB9;Q8WYA6;Q8WYA6-4;Q8WYA6-3;Q8WYA6-2	Beta-catenin-like protein 1	CTNNBL1	15281000	16355000	16280000	17942000	17571000	17354000	18406000	15166000	14464000	13691000	14366000	13953000	16566000	15021000	14035000	15577000	15224000	17563000	13075000	15759000	15561000	17976000	17988000	13801000	13903000	18150000	15934000	17407000	16939000	15978000	15053000	16370000	16802000	15305000	16237000	16869000	16025000	16183000	15296000	15846000	15663000	16449000	16586000	16188000	16086000	15357000	15524000	16574000	16121000	16784000	15906000	14871000	12821000	13487000	14335000	15883000	13344000	14164000	14648000	12741000	13104000	12696000	14477000	13807000	16244000	14327000	13424000	13101000	13278000	16020000	12037000	13702000	13805000	13954000	14932000	14418000	13717000	13743000	15782000	16324000	11674000	18705000	11121000	12313000	13845000	15984000	14086000	15189000	12746000	15385000	13182000	17491000	14996000	13708000	16202000	16234000	13648000	14804000	14289000	15337000	14547000	16467000	15116000	14887000	15794000	16232000	16599000	16043000	18679000	14372000	15383000	15016000	12312000	13313000	16818000	16005000	14269000	16597000	16321000	13384000	17084000	17450000	15997000	15560000	17598000	16244000	15993000	16946000	16575000	16379000	15468000	15661000	16902000	17108000	18119000	15276000	16296000	17297000	15034000	17263000	15355000	14775000	18140000	17496000	16662000	17094000	17083000	16076000	13669000	16105000	16176000	14633000	15333000	15761000	15023000	16113000	18251000	19638000	14353000	14818000	18526000	15261000	17195000	16631000	16164000	17856000	16351000	17226000	17568000	15950000	17127000	14614000	18970000	17724000	18034000	16287000	15767000	16825000	14031000	17988000	16972000	18075000	18337000	18618000	15247000	13839000	20740000	18564000	16092000	20983000	18748000	14454000
A0A087WUK2;O14979	A0A087WUK2;O14979	Heterogeneous nuclear ribonucleoprotein D-like	HNRNPDL	150980000	142900000	149630000	162620000	156130000	157030000	185450000	156220000	131230000	136330000	139030000	152190000	128370000	200750000	169740000	180900000	143310000	168080000	161830000	140170000	200580000	199030000	179250000	165520000	151000000	191100000	141160000	191370000	162330000	157920000	230480000	233050000	236210000	169580000	249130000	158910000	150410000	164080000	171750000	146580000	162290000	160560000	182330000	168340000	163980000	169120000	156220000	157410000	173850000	147330000	170080000	167950000	186340000	169590000	164010000	198280000	148830000	156710000	226380000	180240000	189920000	190890000	217110000	162380000	202060000	154580000	163650000	167680000	189100000	235950000	172610000	164050000	207170000	174240000	183250000	157260000	203840000	175800000	216930000	203920000	192080000	226220000	179320000	190410000	131570000	147250000	129790000	179050000	150600000	179430000	141560000	165410000	127710000	131530000	181880000	205760000	134620000	192750000	140870000	205340000	176190000	205620000	180350000	187370000	196500000	182900000	194180000	176990000	263840000	209290000	177570000	183320000	286340000	299790000	141730000	176510000	271840000	153770000	160120000	272190000	181490000	134480000	171300000	152190000	201680000	234160000	194370000	165540000	190640000	209160000	201930000	151300000	209730000	234590000	200250000	161910000	220430000	245630000	216630000	175040000	189030000	138540000	179480000	214180000	220930000	168930000	184600000	189820000	210450000	212590000	207640000	192140000	151870000	140930000	141320000	228510000	166160000	171530000	188950000	171120000	186440000	183000000	188450000	222750000	181690000	165720000	217950000	209670000	180010000	181970000	177000000	185330000	148390000	233430000	217140000	166320000	187400000	182950000	177710000	193430000	203130000	197380000	208140000	211150000	174600000	179300000	173360000	183200000	176080000	195830000	184300000	173330000
A0A087WUL4;A0A087WXK2;Q86TG7;A0A087WZG9;Q86TG7-3;Q86TG7-2;A0A087WYS2	A0A087WUL4;A0A087WXK2;Q86TG7;A0A087WZG9;Q86TG7-3	Retrotransposon-derived protein PEG10	PEG10	7870100	5831200	6196900	8539800	7867700	8582000	8564100	6996400	6094100	5677900	7182800	6979400	7405800	10242000	9488600	6945900	7561300	7099500	8550000	8164900	6615300	7188600	10317000	10603000	10068000	10118000	7382200	10597000	6818900	6640500	17724000	16894000	17382000	6440000	16289000	6735300	8660500	8944500	8930200	9654600	9065300	6250500	6963700	6922900	6688900	6894200	8239600	9420100	7383400	6252800	8843100	6174700	9974700	9492000	8681700	8711300	8690100	10246000	7216700	9108500	9530300	9738700	8755500	10462000	8652100	8766300	9956100	9532500	12273000	15597000	9470300	9714200	11953000	10299000	8648700	8959000	11645000	9222000	15877000	15997000	9516500	14920000	10324000	11911000	7937300	12775000	7420600	12449000	7994100	12862000	7774500	13517000	7743600	7271700	9551600	9100700	7318400	8753300	7910700	9485900	6138200	6686400	7564700	7352400	6143900	7106700	7722400	6015100	6758900	7087200	7319500	7666100	14193000	11558000	6356900	18882000	13032000	6211300	20518000	13359000	19530000	6460100	19589000	7218500	9438900	10527000	8983100	7278200	9122300	9569500	10197000	7040600	9195000	9993600	9162700	7913900	9249800	9305400	9276900	7676800	17309000	7530400	17253000	10398000	10158000	17105000	16858000	11307000	11098000	10784000	9368500	10812000	7760100	8762400	9004600	10343000	4908000	6410800	7406000	7784600	13976000	4035000	11899000	13484000	7751400	7369200	9357100	9490800	13885000	4804200	8305300	8558900	7418500	10209000	10031000	4545500	8865700	8484800	8962000	5610200	8553200	5029500	5913500	4791600	10936000	10897000	15442000	15922000	11785000	15073000	15127000	10934000
A0A087WUT6;O60841	A0A087WUT6;O60841	Eukaryotic translation initiation factor 5B	EIF5B	19434000	22688000	21945000	19441000	20226000	19912000	19308000	20049000	22632000	21977000	18194000	17834000	18847000	17109000	20857000	14909000	19297000	14367000	21828000	19999000	13215000	14871000	16241000	23130000	20792000	16209000	19377000	16362000	16156000	17307000	13570000	12118000	13687000	17042000	14468000	18113000	23251000	20232000	22023000	22522000	22239000	17181000	21318000	21270000	17124000	21493000	21606000	21786000	21246000	17426000	23378000	18448000	19377000	27057000	17637000	21041000	18540000	25750000	19252000	19492000	20268000	20850000	17909000	25036000	20101000	17312000	25553000	18165000	22249000	20045000	20678000	17650000	21102000	19914000	17403000	18211000	21402000	17485000	20165000	19979000	20307000	20177000	19664000	21189000	17004000	24904000	18790000	22643000	17447000	24121000	17941000	24780000	18276000	17944000	16461000	17736000	18492000	18147000	18658000	18525000	21731000	13898000	16173000	16930000	22897000	24022000	15524000	23022000	16457000	15072000	15960000	17589000	9994000	8640900	18035000	16734000	9379200	18872000	17605000	10775000	17350000	17337000	16467000	18424000	19476000	10785000	22068000	18310000	21485000	20293000	11405000	18662000	20821000	11552000	17326000	18139000	18101000	10757000	19716000	19008000	15645000	26870000	15737000	15279000	15409000	15478000	16173000	22694000	23055000	21857000	15592000	22389000	27821000	25903000	27209000	15723000	24907000	24980000	22451000	22222000	15290000	25207000	15805000	17447000	23306000	22803000	17591000	17733000	17345000	25320000	23858000	23814000	24112000	20648000	18788000	26366000	23470000	23263000	22786000	13622000	23843000	13728000	12791000	11262000	26451000	27401000	18391000	17133000	26803000	17288000	16865000	26513000
Q99417;A0A087WV05;A0A0D9SEI7	Q99417;A0A087WV05	C-Myc-binding protein	MYCBP	12011000	11061000	12241000	9036700	9235200	8302900	9365900	13586000	11399000	10431000	11262000	11977000	16096000	12179000	10887000	11652000	13767000	13346000	10224000	13208000	13737000	13339000	11581000	11142000	11157000	13776000	15344000	10723000	15842000	14619000	14176000	15605000	16187000	13375000	14344000	12669000	9710200	9052100	9990800	8843000	10072000	13566000	12291000	12056000	12670000	11080000	9152000	10219000	10466000	15069000	10255000	14387000	10590000	11245000	14558000	11996000	14202000	9723400	8107000	10834000	11286000	10542000	11369000	11251000	12078000	14398000	9758400	14781000	14568000	12557000	11242000	14947000	13781000	11731000	14665000	13656000	14306000	13434000	11587000	12130000	10660000	12210000	10132000	14053000	14290000	10704000	12746000	11988000	12294000	12516000	14543000	11296000	16022000	14119000	12573000	11689000	12205000	14232000	15387000	12182000	10625000	7188100	12600000	11230000	10103000	9971000	7196600	9781200	7366300	6876600	12536000	12260000	9258200	11147000	13805000	14782000	10133000	14498000	14716000	10704000	15284000	13601000	12836000	15824000	10062000	8763500	9613200	10370000	10105000	10160000	7680600	11146000	9334300	7614000	11132000	12539000	10670000	8111900	9819000	10287000	8024100	10347000	8840900	11065000	10188000	8626400	8391800	6960000	11025000	9514400	9090800	9676000	9982100	10998000	10103000	10105000	11705000	10602000	12009000	10897000	11854000	10823000	12036000	12431000	10707000	10388000	11613000	11442000	11079000	11815000	10930000	12000000	10813000	12261000	12286000	10886000	9837900	10643000	9232600	5648000	8814900	6404800	6498200	6733600	13328000	11220000	10747000	11028000	13413000	11950000	11662000	13291000
A0A087WVQ6;Q00610-2;Q00610;J3KS13;K7EJJ5;J3KRF5;J3KSQ2;J3QL20	A0A087WVQ6;Q00610-2;Q00610	Clathrin heavy chain;Clathrin heavy chain 1	CLTC	149500000	189460000	187280000	161420000	162650000	166110000	167250000	152940000	183540000	194460000	151620000	147580000	152180000	154600000	168640000	134430000	161080000	140110000	163270000	156030000	141190000	146050000	146220000	184110000	168000000	152110000	158790000	145160000	128310000	125590000	126330000	139460000	131560000	128850000	143500000	135880000	158430000	173280000	163500000	170970000	169920000	146150000	125000000	131210000	142540000	129660000	161590000	174640000	136330000	148460000	161200000	141170000	174190000	173570000	153260000	141930000	151970000	179380000	145300000	173600000	169470000	182970000	143280000	182820000	142500000	146170000	175030000	156070000	185710000	168200000	197440000	155790000	185680000	186580000	160020000	152370000	178370000	149230000	164680000	163450000	207190000	164200000	198640000	182110000	157590000	160310000	150000000	159600000	156120000	158830000	156170000	155860000	158320000	153710000	175530000	167560000	159480000	173250000	157630000	177380000	186660000	180880000	165890000	162450000	185380000	176980000	173960000	178440000	124510000	178720000	159040000	158730000	145100000	148120000	139420000	142350000	144500000	147280000	138220000	144710000	139890000	146710000	138020000	146680000	136620000	159970000	152250000	136130000	156250000	148900000	154280000	132110000	152780000	149840000	140170000	141270000	141960000	164010000	145620000	138660000	155110000	148940000	152800000	205710000	198550000	153710000	149310000	148330000	154960000	154370000	195880000	152880000	157610000	152560000	157320000	203600000	171310000	133330000	148740000	153230000	146330000	168280000	148290000	149760000	149500000	137170000	164660000	171700000	152320000	162990000	138240000	149310000	126840000	156390000	155810000	163200000	141800000	142700000	138590000	175840000	142000000	187050000	169260000	189310000	178970000	194960000	170480000	170850000	189420000	169390000	170170000	188470000
Q9BWW4;Q9BWW4-2;A0A087WVT6;Q9BWW4-3;Q9NW25;P81877-5;P81877;P81877-4;P81877-3;P81877-2;Q5T863;A0A087X159;D6RAC5;Q9BWG4-2;Q9BWG4;U3KQ46;E9PK49	Q9BWW4;Q9BWW4-2;A0A087WVT6;Q9BWW4-3;Q9NW25	Single-stranded DNA-binding protein 3	SSBP3	2189100	1609400	1526200	1976200	2213100	1890200	2026700	2029400	1750700	1373800	2054800	1686600	2121000	2640600	2637600	1633600	1767100	2037800	2560900	2096900	2432900	2159900	3175500	3128100	2535900	2515600	1858500	3107700	2122300	2074500	4198200	3473100	3932200	2109300	3350300	2302600	1906500	1768000	2156400	2392200	1683400	2037900	2237400	2476100	2237100	2483800	1711600	1729300	2867100	2498200	1969700	2419100	2341800	2033300	2255600	2651700	2234600	2481800	3067600	2083500	2492200	2591600	2483400	2248700	2721600	2163400	2238000	845150	2400300	3116600	2053300	2272100	2883600	2315400	2397900	2601100	3079800	2189300	3349400	3612200	2681800	3926500	2239400	2595600	2083300	2166900	1574700	2404400	2117300	2709300	2076200	2191600	1858000	1312400	2718200	2753600	1771500	2716900	1975800	2606700	2246300	2674800	3104700	2850200	2198200	2334400	3623300	2354400	1463800	3885600	2421100	2816900	3601300	4579600	1874700	4313000	4349700	2252800	4661600	4038300	4262800	1993800	5401400	1665400	3943200	2993400	2621700	2528400	2606300	3554600	2733300	3044400	3826300	3272000	3382800	2589700	3787500	3166400	3445400	2727000	4837300	2894700	4703000	4711200	4234000	3950800	4287700	4630300	3393600	4237000	4620800	3266400	2820300	2504300	2999500	4945300	2276900	2536300	3335400	4203200	5161300	2144900	4219600	4744100	3279700	2705700	4379100	4162800	4503100	2176500	3075400	3251600	2761500	3620700	3904500	1898600	3511700	2965200	3298100	3019300	3829200	2906600	3170800	3062600	2893000	2817900	3987800	4149900	3185800	4154400	3615700	2953800
A0A087WW00;P51668;C9J9H9;Q9Y2X8	A0A087WW00;P51668;C9J9H9;Q9Y2X8	Ubiquitin-conjugating enzyme E2 D1;Ubiquitin-conjugating enzyme E2 D4	UBE2D1;UBE2D4	2609600	2693700	2028000	2216600	2548400	2086100	2371000	2654300	2590200	2404700	2165400	2223000	3676200	2616400	1876400	1720800	3039100	2102000	1951200	3163800	2237400	2388500	2565300	1709000	2002200	2541800	2787600	2414200	2427500	2045700	1849400	2710400	2388500	2398600	2398200	2842100	2737100	2845800	2778300	2474800	2860300	3263500	2765300	3041200	3530900	2224600	2626600	1454700	2197500	3126200	3032100	3115200	472131	3044000	3656600	2561100	3901800	2511900	2925200	2850900	1819700	2612600	2690200	2829400	2567700	2892400	2486500	3029800	2129100	2503600	2807900	2838100	2304800	3582500	3271600	2682100	2347900	3574900	2772600	1809800	3469900	2395200	3215900	1777900	2855100	2712400	2597200	2567900	2822700	2249500	2632700	2858000	3123100	2434200	2165000	2166600	2557800	2109100	3042900	2317200	2931800	3224600	2064100	3138400	2618100	2976800	3294800	2612600	1480000	2844300	3477700	3273400	1367100	1227100	4312600	3737200	1893500	3812000	2922900	1159000	9380400	3129300	3047300	3439800	2368000	1942900	3134500	3231600	2490000	2310500	1684900	2577100	2779300	364369	2627200	2566100	2407200	1634500	3208400	3179100	3055300	3143500	2450600	2056900	1655000	2578900	3004000	3347600	2593300	457424	2295700	2893200	3475700	2605800	2545100	2116500	2766900	2831300	1739600	1717700	259706	2742200	1822000	2431200	2031600	2289000	2261900	1496000	585749	3429900	356607	2146700	2834400	2464900	2447000	492926	3594500	3466200	3236300	2863100	3120800	2900400	2489100	334732	1740000	2236500	1725700	9634500	710870	2183500	2133500	1947600
Q96AY4;A0A087WW06;B0QYP5	Q96AY4;A0A087WW06	Tetratricopeptide repeat protein 28	TTC28	1792400	2124600	1967900	1885500	1374700	1849800	1585000	2014600	2145500	2238700	1926300	1984300	2157900	2113800	2088800	1076300	2097600	1117500	2113000	2477200	1071100	1101800	2356200	2374300	1985600	2086700	1986500	2257300	1404000	1816800	1760000	1684100	1792400	1437900	1767700	1759300	1979100	2086200	2328500	2178100	1540500	1650400	1924200	2067100	1941000	1938100	2225600	2083900	2771100	1901600	1971600	1855200	2088300	948770	2198900	2314700	1953100	871260	2459400	1990700	1527400	1535900	2335400	1108400	1754100	2282900	866800	2170900	2576200	2138400	1749300	2251800	1253800	2008700	2647000	2025400	1806700	1943900	2407800	2898500	1993700	2214500	2268400	1776400	2281600	1782300	2032800	2130900	1998800	1776500	2491200	2046500	2336900	2947400	2410400	1778700	2914000	2045100	2271700	1744800	1734200	2558400	1868000	2316200	2211100	2637000	3114000	1721800	3074300	3742400	2656700	2106900	2196600	1594300	2725900	3195800	1978200	2357300	2605700	1873000	2102000	2982900	2958100	3564800	2423000	1752700	1628200	1437500	1856900	2041300	1209600	996800	1858500	2222800	1557800	1442400	2114600	1690200	2303200	817260	3988700	2857100	4219400	2008000	851800	3604500	3393000	1500000	2070600	2056100	1746300	2142600	2813300	2667100	2745500	1894400	1862500	2038700	947950	150080	2377700	1533800	2403700	2750400	844320	2123700	2020500	1844500	3075300	1780300	2104500	699920	1844700	1704000	1714100	1447800	2536200	2103500	1650600	1976900	2052500	2293800	2629500	1834900	1845000	2017200	2425700	1830300	1512300	2184000	1992400	1910600
A0A087WW40;Q9Y371;Q9Y371-2;Q9Y371-3	A0A087WW40;Q9Y371;Q9Y371-2	Endophilin-B1	SH3GLB1	5093100	5060000	5209100	3511600	3364100	3308900	3278900	4884300	5445600	4652300	4854700	4936200	5116600	3879700	3895900	3410900	5164100	3566200	4203400	5167800	3425000	3192500	3687700	3781000	4196800	4059600	5284900	4236400	4503100	4764300	3597100	3740100	4228500	4394500	3728600	4379100	5401600	4126500	4776500	4580200	3828100	5132500	4862700	5245800	4767800	5192500	5089800	4134400	4807400	5238800	4506400	4789500	5028900	6603900	4908900	3760400	4349800	6698200	3646500	5425200	5746700	5371700	4119700	5638700	3496800	4631400	6019000	5378400	5650900	3816600	5198000	4819800	5527700	5650100	4929700	4573400	5540800	4692900	3774000	3409800	5565900	3202200	5474400	5962900	4006100	3569400	4786200	3445500	4055500	3564100	4228400	3531900	4302300	4431800	4729600	4512700	4914500	4540000	4180400	4784300	4968300	2082300	4091800	3878400	4230900	4665800	2012100	4705900	2248200	2286900	4273900	4119000	2254000	1785600	4073600	4906000	1966100	4836300	4289600	2040500	3989600	4538400	4037500	4269700	5155000	1975600	4068600	4258400	5196100	4314100	2175700	3907400	3912200	2091800	4256000	4415300	3922000	1986100	3957500	4484000	2650300	4434700	3373900	3239000	3338400	3240300	3013300	4697500	5910700	5128200	3059600	5177700	4412200	4809900	5187400	3200300	5124100	4887400	3559100	3522900	4046800	4959700	3906500	4724400	3904100	4860700	3543800	3330000	3655600	5143200	4579100	3471500	4647000	3346600	3276200	5216300	4899600	4915400	4481100	1963200	4597200	1700900	1598200	1669400	6035400	5386700	3410500	3475000	5838000	3579000	3615200	6403600
A0A087WW88;Q9UQN3;C9J0A7;Q9UQN3-2	A0A087WW88;Q9UQN3;C9J0A7;Q9UQN3-2	Charged multivesicular body protein 2b	CHMP2B	6679900	7214100	7307400	6751000	4671900	6097700	6586600	6499700	7568100	7137900	5779800	5988700	7817800	6941500	5045100	4833900	7829200	8933000	6078500	6664700	7188700	6728900	5046800	2483300	5076000	7763400	7265300	6535800	6309900	7195700	5364300	6786400	6160400	6320500	5696600	7052300	5939200	5257300	6644900	5572200	4144400	6058100	5747800	6638800	6304700	5580700	6368100	4942900	6427400	5857500	7206800	6160800	6747200	7344900	5947800	4276500	5060700	7351300	4536200	7422100	7554100	7023700	4645400	7170000	4961400	6547200	6342300	6940700	6371000	5904000	5516900	6102200	5661100	6110300	6811100	5291900	6677000	6527600	5331600	4839900	6828000	4800900	6276200	6256000	8250800	7576400	6941400	7070900	7062600	7878600	6707500	6488300	6804200	7666100	6973200	6628800	6309800	6494500	6406500	5384400	6587000	4442000	5826900	5491000	6139400	6142400	4556400	6470300	5536300	4020700	6426600	5765000	1978000	1953200	6918300	4393400	1852200	6661600	4059300	2004800	4606100	6933200	3603800	6307400	5570200	3169200	4991700	7033300	6914500	5075300	3124100	6185900	6174500	3073900	4946200	6961900	6308400	2696300	4957200	5472500	3669800	5602900	3044700	4598300	4555800	3143500	3275000	6079500	6036800	5880400	4277500	5557500	5880600	5219000	5619500	3611100	7110500	5142000	4803600	4796000	3096800	6411000	4016300	3043700	4587800	6586400	3409300	2609500	4071300	6884400	7411400	5702000	8179800	2728200	3746500	7772000	5900400	6153800	5769000	3140000	5825700	3386800	3130100	2960500	5172300	5595700	3052900	2821400	5174400	2680900	2974300	5418000
A0A087WWI0	A0A087WWI0		C10orf11	1928900	5275300	6274000	1815900	1843600	1822200	1818500	2223200	6298800	6251400	2810800	2163200	2940700	552600	2400700	928440	2978700	1119600	3109300	2850000	1391900	1097900	1151900	1309400	3675400	1711400	2921900	1094400	3038800	3028800	824050	1649800	449140	2816300	909160	1279600	2447400	3018800	4291500	2051900	3395600	2514400	1320100	2316300	2345500	1677500	4296500	1708200	1577100	3277000	3143400	2638400	1358300	473980	1942200	320270	1941700	339410	1387700	1972700	1368500	2195900	375720	410060	584420	2929900	319100	2199500	1426900	746010	3155500	2794900	344950	4371500	2160100	2265700	450080	2619000	810301	429295	4391800	806029	4111000	452610	2416900	920730	2721000	458470	2744600	736720	2162000	354010	2281900	2360500	860460	1617800	3244700	1040300	2723500	1075000	2384900	594610	1483400	1932800	2175800	2166600	1367500	2189000	1474600	992200	1776900	2251100	126600	345164	2781900	569460	363286	2788400	310599	451425	298028	2512100	595783	2243100	496525	1141400	510980	425170	914420	153105	1204300	366495	277529	1445500	615573	845010	964970	840760	655980	362121	335309	1410600	388100	412570	470280	317793	522940	172360	321700	425650	263380	241473	1477800	1295600	1530400	477357	568890	542500	835490	828000	709893	1014200	903870	211692	1056200	1197600	471069	600510	440718	1128200	1122900	845950	1203000	423896	277907	726260	1406200	1378600	1112800	598990	1765000	876800	329441	372590	199910	671611	443234	254125	370840	200721	228560	214415
A0A087WWI6;A0A8I5KRG1;P61962;A0A8I5QKQ1;A0A8I5KT41;A0A8I5KQ63;A0A8I5KTU5;A0A8I5KX45;A0A8I5KXF0;P61962-2	A0A087WWI6;A0A8I5KRG1;P61962;A0A8I5QKQ1;A0A8I5KT41;A0A8I5KQ63;A0A8I5KTU5	DDB1- and CUL4-associated factor 7	DCAF7	3901500	3510700	3727400	3426900	3296200	3110800	3832000	3761400	4358700	3309000	3559600	3591000	4526300	3571200	3231400	3317300	4108700	3561000	3267300	3368400	3286000	4009400	3664000	3672300	3583200	3957000	3756000	3760100	3816700	3845300	4054700	3359900	3669200	3311900	3338300	3433400	2978600	3778800	2880700	3783000	3619200	3039700	3427600	2922700	2732400	3206700	3009500	2676600	2806000	3326800	3185200	3094800	2541300	3264100	3058600	3029700	3388800	3219000	2982000	2958400	3095700	2554900	2843000	3191500	3012700	2943600	3452600	3088400	3168500	3135200	3254500	3189800	2772200	3467400	2994000	3125000	3058200	3109800	2996000	3556100	3353400	3241900	3910500	2968300	3451600	3565500	3612000	3166200	3067900	3699000	3558200	3671000	3604400	3567200	3320300	3200800	3331900	3589300	3216100	3396900	3208000	3339000	3081300	2569000	3067300	3233400	3875700	3192400	3831200	3935500	3272400	3246700	3413500	3616500	4446000	5587700	3764300	4386900	5388800	3290500	5309200	4017700	5077300	3880700	2773200	2968600	3241500	4107900	3123600	3331300	3042900	4209800	3163100	2824800	2684700	3761700	3007500	2645200	2799000	3844300	4241000	3551200	4706200	3935200	3855200	4797200	4468300	2482600	3202600	2872400	4307500	3165500	3232500	3531900	3281700	5539500	3053300	3299100	3024900	3647600	5086200	2964600	4149100	4288800	3594400	3032700	3819600	3775900	4553800	2708800	3610500	3285300	3118900	4046100	3815900	3043900	3549500	3358000	3602000	3254200	2986600	2804100	3140400	2893200	3033300	3355400	4570400	4784900	3254900	4429800	4688100	3139700
A0A499FJY3;A0A087WWP4;Q96T37-4;Q96T37-2;Q96T37-3;Q96T37;A0A494C001	A0A499FJY3;A0A087WWP4;Q96T37-4;Q96T37-2;Q96T37-3;Q96T37;A0A494C001	Putative RNA-binding protein 15	RBM15	10265000	8362200	9079700	9331900	8628200	9190600	9409700	10275000	9093300	9614000	10359000	11151000	9827800	10315000	10425000	12277000	9561600	11172000	11024000	9441200	11278000	11662000	10128000	11217000	11536000	11311000	10534000	9897400	11242000	11190000	11877000	12493000	11577000	11053000	12260000	10491000	8927500	8598800	9107200	8434600	8710300	9741400	10554000	9918100	9871000	9701200	9216200	8103500	9827700	10821000	9100900	10306000	8898900	8687400	9655600	8857400	9308200	8584800	8134500	8726300	7739500	8119900	7698700	9054900	7973600	8520900	8934800	9312000	9587300	9153000	9639800	8776600	9961900	9807400	9311400	9208300	9885500	9042100	9616700	9790100	8937200	9675500	9380500	9597200	8820200	7560300	9040500	7162900	9535700	7726200	9228000	7486600	8134200	9041100	9951700	9439900	8402900	10052000	8919900	9709200	9471300	7108200	10138000	9550400	10340000	9356000	6707400	9383800	7661400	7007700	10673000	9637400	13811000	14649000	9597300	8202400	13122000	9944700	8373800	12525000	8499800	9997400	9309600	9784300	9969800	13699000	9600500	9046900	9526700	9876100	12598000	9745700	10125000	13544000	10241000	9620800	9747700	14305000	8821100	9347500	7458300	8287100	7368000	9841400	9243400	8286000	7908700	8824600	9341000	8443300	10029000	9494700	8333900	8459200	8297900	10524000	8524800	8673000	11956000	11212000	10008000	8614900	9759600	10473000	11976000	8816600	11979000	11386000	9365300	8560400	9595500	11116000	9349200	11913000	11203000	8442800	9551300	9046100	10013000	7612900	9049100	8137200	8293900	9092100	6615900	6881500	8226400	8557200	7203200	9178000	8684600	7618700
A0A087WWP8;Q5VWQ0;A0A0C4DH79;Q5VWQ0-4	A0A087WWP8;Q5VWQ0	Round spermatid basic protein 1	RSBN1	1354900	427530	1196300	920610	715520	907470	799990	1117100	1001700	496760	1294500	1055900	1113100	1254800	1066600	1299700	1142000	1080200	937720	1105300	1238700	1177300	1223000	885880	1124000	1546100	1340900	1339000	1338200	1146200	1363600	1376200	1441400	1458700	1255700	1233600	1163000	626060	1326500	759410	1065600	1360400	1265800	942550	1202300	1262600	1043000	906990	1055200	1313400	1288100	1288400	1064800	884740	1117600	1092200	997870	806540	203060	866320	979680	1221000	972250	1167900	225660	858740	963430	1138100	998780	1141200	954810	1080100	989610	845850	1265700	1074300	1001400	804220	1068200	1256200	896730	1258100	489880	855120	1105700	965430	838660	897730	1130200	1017400	1184300	1091300	1234300	1189600	1243300	1129800	1078200	1113500	1135000	1201600	1125300	711350	1165300	1245800	1038400	1155500	611920	880040	627390	791710	1088400	1103800	1679300	1625100	1106800	1102600	1614600	1586500	1077200	1608700	1257600	1136000	1152300	1206100	1250800	1600800	1228000	1100900	1186800	960330	1327800	1305700	1029000	1518600	1116400	830010	1283400	1482000	1177300	944930	956600	1062800	1089000	970230	1057000	906000	435890	985490	1036000	1146300	1071800	264780	983840	1014300	999730	548350	995160	850260	1142800	1217700	933870	1326500	912240	1120600	1328100	1112400	1196000	1067100	1120300	985610	977900	1405800	1132300	1350600	1183200	1181300	901240	1065700	1206500	841220	950480	890770	808780	489590	205630	419140	982880	1067500	744730	266760	980290	233080
A0A087WWW8;Q9Y6J0-2;Q9Y6J0;C9JT60;C9J068	A0A087WWW8;Q9Y6J0-2;Q9Y6J0	Calcineurin-binding protein cabin-1	CABIN1	3933500	423916	5233300	4551300	747708	5000100	224356	1.17616e+06	5282200	3334000	4014100	4272600	6016000	4582100	4750100	350519	4621500	5660300	4983000	4725900	5064400	2555400	3612500	5768300	4030500	4972300	4997900	4021600	4425700	4748200	7187500	14113000	6548200	8873800	5160000	6305500	4919400	6155900	6456000	6381700	5373200	6423500	6482700	5752000	4220000	427682	4449100	5346300	5161400	3899200	4989200	4258300	5729900	3839700	5505000	6891800	5298900	5889400	7154400	5542900	5273800	7073700	5984200	4992700	5160800	3617200	4792000	4754100	3876400	8907800	7936800	4356700	4032400	8980100	5469900	5179900	4561200	5535600	6169500	7099200	5605700	6266400	5615000	5356300	3682900	5131800	6958000	6060000	4789500	4751400	3843400	5244900	4238200	2084100	3673100	4118900	4781100	5038900	5368100	2576300	5740500	5324400	9121500	4307200	5132700	3631300	3526300	6061000	6495100	5129600	3043700	5377500	6510100	5075500	3857500	7269800	3919100	7910800	6290500	4947600	6934800	368868	6023600	4923700	4533400	2690600	4381200	4077200	4662300	311860	3639300	4608900	3875100	3191300	2549900	340827	6111600	6291800	3760100	443222	4749400	5260700	6407800	5257700	369433	6840000	317480	5607800	4879400	631360	5287800	5251800	6255000	7737200	7802200	6724000	4556100	7755400	4527300	3151500	4007800	4935800	5564200	4987200	3588000	4830600	796040	689013	3369300	5980300	5629300	4156500	4365100	4673300	3760200	4218400	4326200	4406100	4960900	5861100	370182	4200000	4751600	3095500	4964600	5266100	3819700	4374600	6331800	4837300	3069600	4373000
A0A0D9SEW3;A0A087WXF8;Q9NP64-2;Q9NP64-3;Q9NP64;A0A087WYV3;A0A087WXU5;A0A087WYF0	A0A0D9SEW3;A0A087WXF8;Q9NP64-2;Q9NP64-3;Q9NP64;A0A087WYV3;A0A087WXU5	Nucleolar protein of 40 kDa	ZCCHC17	1670300	1181100	886030	1642000	1183500	1750800	2074400	1584900	1623500	1259800	2349500	1709700	1606700	1745600	1640400	1195800	1666500	1391500	1315900	1460800	1246800	1432400	1802800	1387100	1724200	1377500	1697500	1847700	1385200	1841500	1668700	2110000	1697800	321440	1655900	924180	1641800	1172700	1710300	975870	1348300	1268100	1003400	1384900	1098500	1340200	1057400	1263400	1363000	1481700	1125500	941980	1743600	1959400	913630	1407200	1721300	2402200	1611500	1107300	1464100	1672900	674200	1646900	1344600	1559900	1960500	1346000	1291800	1914900	1597500	1210600	1565700	1355600	1403300	1430300	1275900	1409100	1640800	2365200	981940	1980100	1609700	1918300	1265200	967290	1130400	1341600	1288600	1083900	1272500	1304000	1418600	984560	1823800	1578700	1342300	2018700	1277300	1662500	1299600	842260	1346300	744760	1118000	1595400	1134100	1074600	395440	559030	1066400	858630	2071100	2205400	1663600	1954000	1446200	1318100	2308500	1532700	1845100	1276100	1880600	1169200	1950100	2016200	2143100	1569000	3086000	2715000	1602900	804400	2444400	2276300	2123600	1181200	1974300	2705900	1520000	1327400	1622100	1011800	1064600	1442300	2004900	1049000	2023800	1698500	1595900	1678600	1749200	1919900	1308300	1182700	1155800	2102100	2756200	1773200	1706900	1883100	2100900	1935500	2188500	2247900	1976400	1105600	2496900	3113900	1800200	2216300	3113900	2126200	1230600	2401000	2080200	2992200	1577600	1192500	1766000	1598400	1537400	1099000	1942900	1680000	2176000	1945400	1728300	1941000	2710700	2212200	1840800	1960500
A0A087WXK8;Q9H4H8-2;Q9H4H8	A0A087WXK8;Q9H4H8-2;Q9H4H8	Protein FAM83D	FAM83D	297185	405743	1158700	684130	1659400	902550	202052	354029	953620	1230600	968150	405997	1400700	739800	401674	408019	271579	331635	1320200	373964	595717	229212	844760	1194300	1247200	764425	410122	1186400	530748	410756	693130	218214	827900	222727	316733	428582	636368	246177	464707	222488	560852	590385	648320	758063	525709	663970	525171	308211	774571	1238100	525648	678087	634799	1195900	261730	368510	327780	399049	225908	348094	485501	2171400	492035	734380	485357	266135	1596200	358571	315127	372261	215725	311177	556470	408989	319600	348667	411700	893140	435718	403101	591865	704418	981666	352809	390962	1532600	671200	183754	607440	842007	1216700	286346	804070	517040	955019	573981	1020500	496899	232245	580192	646204	424626	1067900	440501	935810	1015900	653273	716650	926890	1021000	327304	1273500	351775	229148	873990	1439300	356839	11459000	359237	185427	322950	718670	760398	1.15721e+06	303707	382278	640563	1271200	798690	600525	261292	1227000	893460	636900	346753	478240	314945	555636	904960	1811800	485921	908080	928460	1077500	1576300	980020	1.06437e+06	1629800	1111500	736120	1540000	1033700	1211000	628889	1249400	2720600	2382600	1706800	1395800	2082500	1155300	1546300	1280400	1684100	1352100	1428100	871080	1947700	1071300	1309700	1276100	641810	1596100	1012200	2222700	824936	764800	1.02912e+06	792830	1.27804e+06	736630	396504	320712	438377	1592800	2292700	1509100	673557	1230100	1110000	965640	2277100
A0A087WXM6;J3QQT2;J3KRX5;A0A0A6YYL6;P18621;P18621-3;J3QLC8;J3KRB3;A0A087WWH0;J3QS96;A0A0A0MRF8;P18621-2;A0A087WY81;J3KSJ0	A0A087WXM6;J3QQT2;J3KRX5;A0A0A6YYL6;P18621;P18621-3;J3QLC8;J3KRB3;A0A087WWH0;J3QS96;A0A0A0MRF8;P18621-2;A0A087WY81	60S ribosomal protein L17	RPL17;RPL17-C18orf32	89495000	103920000	98564000	92219000	86475000	83043000	90205000	97594000	94405000	88309000	80791000	81824000	117850000	79224000	91051000	88737000	108730000	81986000	89608000	105820000	75845000	78182000	72314000	108770000	92084000	84667000	117300000	72664000	85414000	104450000	91866000	97634000	100860000	102680000	105550000	97682000	114310000	104400000	105340000	110190000	113710000	101690000	104140000	109740000	103470000	101050000	109080000	110230000	104140000	98860000	112220000	103940000	81709000	111200000	97097000	92848000	101310000	100500000	98602000	88135000	82906000	90927000	93055000	97989000	96347000	95119000	99268000	98218000	99501000	99932000	96744000	103280000	101520000	99209000	94644000	104900000	98537000	97861000	95526000	103840000	106030000	100140000	103880000	107410000	98559000	102270000	103580000	100550000	102120000	97289000	104940000	96724000	105770000	106960000	87649000	82829000	98908000	92758000	94396000	81086000	98230000	95970000	88676000	93068000	95906000	99108000	95231000	98770000	121980000	90819000	91593000	91164000	78322000	79865000	99961000	110260000	75703000	117210000	108480000	75594000	111010000	108470000	105960000	107030000	84724000	75388000	95088000	82199000	80710000	78522000	70559000	87218000	83195000	70997000	77351000	70812000	80542000	63948000	79002000	76780000	100130000	112070000	102980000	95073000	87227000	91687000	102950000	86020000	87007000	94161000	95392000	89856000	117580000	115330000	120470000	101980000	93155000	110490000	110740000	108370000	112760000	104650000	112660000	106070000	107110000	103940000	97266000	88523000	110070000	102840000	101650000	110430000	101680000	102900000	100540000	101180000	101920000	102600000	99958000	92669000	99193000	94525000	85762000	90402000	104120000	106170000	124860000	110930000	111550000	107600000	112000000	105000000
A0A087WY55;Q9NP79	A0A087WY55;Q9NP79	Vacuolar protein sorting-associated protein VTA1 homolog	VTA1	23745000	23620000	20598000	21502000	22883000	21982000	22076000	27256000	22372000	21462000	23752000	25340000	24123000	20104000	14398000	22344000	26794000	23723000	15763000	27180000	25843000	28131000	20793000	15560000	15093000	22256000	26008000	20812000	22512000	24970000	19775000	20451000	20323000	22720000	20784000	25465000	25630000	27009000	27981000	26098000	29744000	24751000	24564000	24779000	25596000	24532000	22325000	26874000	23524000	25414000	25900000	26915000	23287000	28958000	27346000	24971000	20477000	27400000	26947000	23638000	22952000	26560000	24782000	27772000	28486000	27831000	26222000	23741000	21731000	27611000	18086000	27408000	21612000	16828000	28447000	27590000	21993000	28105000	29683000	26343000	18027000	27033000	20894000	21060000	23195000	28402000	23273000	28148000	23161000	26025000	23232000	28438000	22479000	23347000	24763000	22424000	25591000	24078000	23923000	23212000	24572000	25147000	24495000	24617000	24687000	21925000	23496000	25620000	26530000	24527000	24536000	25302000	9842600	9905800	19181000	28040000	9131500	25174000	26702000	10388000	24798000	20013000	23855000	21884000	22905000	13878000	22849000	35128000	24006000	22295000	13293000	33106000	24002000	13167000	22658000	34803000	22888000	12398000	19554000	32647000	22285000	24727000	23895000	18531000	20273000	22332000	23990000	24846000	27947000	27547000	19418000	23539000	24315000	25136000	25963000	21154000	23203000	24520000	13925000	15244000	16900000	21500000	18642000	19298000	13095000	25342000	20670000	19609000	18463000	22144000	22841000	13382000	22618000	20559000	20918000	22148000	24162000	23946000	23438000	23248000	24323000	22141000	21825000	18674000	24752000	31468000	31121000	26657000	23556000	30888000	31604000	26406000
A0A087WY71;Q96CW1-2;Q96CW1;C9JGT8;C9JPV8;E9PFW3;C9JTK4;A0A8I5KWD3;C9JJD3;H7C4C3;A0A8I5QJU5;C9JJ47;A0A8I5KT55;A0A8I5KTP2	A0A087WY71;Q96CW1-2;Q96CW1;C9JGT8;C9JPV8;E9PFW3;C9JTK4;A0A8I5KWD3;C9JJD3;H7C4C3	AP-2 complex subunit mu	AP2M1	17594000	18626000	19182000	18994000	19636000	21701000	19799000	19264000	20189000	20038000	18188000	18401000	15984000	18298000	20877000	18306000	17161000	18239000	19932000	16378000	20750000	19999000	17285000	22952000	22070000	19084000	16887000	18012000	19960000	18125000	17293000	19577000	17702000	21065000	17050000	20446000	15778000	18083000	15093000	17232000	18692000	20246000	20079000	18849000	18385000	19180000	16005000	17710000	18132000	18534000	15662000	18994000	18967000	13066000	19472000	19011000	19318000	14400000	19231000	17993000	18135000	17524000	19385000	15678000	19282000	19230000	13065000	18643000	18454000	17144000	20097000	18638000	19566000	20848000	21179000	19820000	18881000	20042000	17029000	16414000	21089000	17317000	22059000	20656000	18441000	17751000	20024000	18749000	19833000	18230000	20184000	16558000	18834000	19433000	18042000	16207000	18662000	16863000	19523000	16453000	18593000	24058000	19901000	20979000	19352000	17851000	23690000	18154000	26203000	23516000	20546000	20931000	23877000	26574000	17437000	16776000	23447000	18699000	14337000	22291000	16329000	18099000	15401000	18490000	18760000	30313000	20494000	15689000	22200000	21234000	32359000	16166000	20313000	28602000	20307000	15844000	19557000	30370000	21395000	15712000	20886000	16620000	20881000	22413000	20812000	20699000	20378000	17103000	18076000	18649000	21361000	17258000	15842000	18218000	15066000	19504000	17816000	16192000	23794000	21778000	21110000	17107000	21124000	20032000	21491000	18781000	21503000	26179000	23627000	16315000	17219000	21139000	17074000	25250000	22315000	18419000	17077000	16585000	15102000	26428000	16483000	27265000	26549000	27375000	18471000	17505000	19152000	21571000	19024000	18410000	18455000	18852000
A0A087WY96;P31641;A0A087WYN0	A0A087WY96;P31641;A0A087WYN0	Transporter;Sodium- and chloride-dependent taurine transporter	SLC6A6	784900	990700	843300	380246	476680	316470	332500	244503	1126200	1228400	822351	371963	440970	577920	855760	604431	545510	643087	726040	530390	767561	1.17642e+06	914920	708590	817470	711630	559480	426990	925380	549991	963100	930310	1189300	1280100	683624	552518	934500	1287500	1776600	1126200	448210	679704	1414600	1627600	996570	932430	990960	1205300	362560	1214500	905080	575700	1256600	1.04211e+06	1339900	1100600	575830	1.21709e+06	567471	1167200	1036700	492600	1222600	778221	310153	955940	515635	1281600	747900	999450	1983400	618003	737240	1398200	1548700	1324100	720640	1432100	1260000	1669100	681427	547778	1503200	628130	1061600	1142900	998100	510920	1038500	1.18799e+06	1192400	379893	1263100	1545100	1196100	1045900	1166000	1230400	961850	1279900	733560	1045500	911310	1165000	751630	652650	2004600	713800	687110	2092500	626163	1054900	1919500	354766	346422	2472000	1269500	552470	2492100	1070800	865830	1175300	1622400	1393400	452740	1379300	594970	2228800	653248	804640	1254000	1872600	486910	1496600	625446	2310100	316489	2092100	360840	1597200	1870300	304585	2223800	1543500	1588800	1967700	2113700	331515	361869	1.09257e+06	1534200	672490	474260	389420	366910	2025800	892189	266904	449608	750330	1753200	364145	1466700	2584200	762497	489518	1901100	2786600	2847400	349640	444567	554670	386470	1789900	1905700	479501	426625	469848	262734	1204900	327550	592100	1460600	623430	760688	595660	533173	541539	569950	893639	443293	562376
F8VVN7;F8W098;H0YIA4;A0A087WYD4;Q9BVX2-2;Q9BVX2;F8W120;F8VWX5	F8VVN7;F8W098;H0YIA4;A0A087WYD4;Q9BVX2-2;Q9BVX2;F8W120;F8VWX5	Transmembrane protein 106C	TMEM106C	3465600	2360100	2609800	2557900	3526700	3847300	2801800	4136300	2352900	2865100	3923000	3722100	3365100	3583600	3821000	5206700	3589200	4665500	2957000	3576400	4225500	4270000	4327300	3962300	3106000	3705100	8343300	4375200	3405300	3147900	3794700	3901900	4529400	3078200	3717800	2670500	3029000	4023000	3058900	3563800	3836100	3440400	2902100	2709800	2422800	2669200	2684900	3256000	3853900	2924400	2812700	3451300	4860800	3180400	4359600	1858800	3576000	2540400	2945900	4559700	3732600	3976200	3385400	3200000	2828700	3426100	2926200	4328300	2921400	3685600	419603	3978600	3294100	2657800	5269000	3818100	3396100	3709200	3181100	3285700	2983800	3206600	2422700	3180200	4109500	2250900	3518600	1601700	4240900	2128400	4337700	2428200	3654200	4880500	3847200	3854500	4098200	3147300	3683700	3470300	1296900	2774000	1554100	3292700	2418100	392931	355467	2892900	2007500	2552000	4108000	3499700	4160600	4067400	2968000	2593900	3461700	2160600	529925	3166200	2656800	2719300	2445500	2729300	2331900	4975500	1614400	2961700	2186700	1991500	4465900	2372500	2846000	4176200	2716800	2756200	2315600	3423600	2870500	2718800	1475200	2102600	1947200	2648900	2017800	1907600	1686000	3778600	3603800	523737	2596500	3117600	2201200	1368300	1191100	2847300	3080500	2665200	2197200	283075	2375400	2791900	5372200	2187800	2092300	3349200	2961400	3542200	2683900	2355200	1878600	2386000	2733100	3440900	1880600	2061400	2020400	3102400	2509900	2097200	2805400	2095300	2487300	2558100	2189700	1574300	2948500	2369100	2081200	4016300	3521100	2099500
A0A087WYD6;X5CMH5;Q03519;A0A0G2JLV0;Q03519-2;A0A140T9S0	A0A087WYD6;X5CMH5;Q03519;A0A0G2JLV0;Q03519-2;A0A140T9S0	Antigen peptide transporter 2	TAP2	7520400	11637000	11287000	4089800	4167000	4358800	4605800	7632400	12123000	11529000	8377500	9041600	8521700	6324000	5640900	6376100	8153700	6757400	5353100	8082700	6360700	6469700	7248200	5242700	5158600	7012200	7154100	6532800	8900600	8804200	7125300	7511000	7639700	9046100	7808500	8439900	6654200	6649100	7098300	6800100	7073500	8667100	10686000	11234000	8664200	10761000	7204300	6901400	11088000	9073900	7131500	8299100	5242300	3454800	8615900	4853500	8866300	3155300	3636900	5094700	4807300	5103700	4323900	3519600	4254400	7918400	3451700	7218000	3976000	5254800	6647700	8609200	4693700	6387000	8397400	9105200	4850800	8634100	5387500	5573300	6791100	5759100	6156200	4526500	7225000	2660700	7881900	1414800	7921100	1777700	8311100	1425000	7313700	7710900	5447200	5132800	7505900	5118000	7401900	4841000	7095900	2094800	6224000	6303700	7086300	6843000	1678200	6682200	1163300	1453900	6352000	6566400	2568200	2517500	6872700	5407100	1749700	6127400	5697500	1780200	5456400	7153000	5733800	6021300	5711800	5848500	3697400	10048000	3503600	3265500	7028000	9634700	3915500	6448700	5697900	10448000	6349100	7143500	5333500	10012000	1001100	6337700	679150	2760900	2732200	1553400	1141400	3524800	3565400	3254400	3244800	3189500	5853500	6041800	6265100	3039000	2447200	4606700	3869700	4177600	3519400	2703700	3519300	3103800	4397300	4618200	1590900	1965500	2980100	2632100	4987200	3995600	4780400	2225300	1851500	2715600	5010400	4794400	5217300	2908900	4642600	2768700	2738700	2790200	7576500	6839700	2341000	2535700	7663400	2191900	2316200	6664800
A0A087WYL5;Q6UXD5-5;Q6UXD5;Q6UXD5-6;Q6UXD5-2;Q6UXD5-3;Q6UXD5-4;H3BN26;I3L111;B0QYH4;B0QYH5;Q9BYH1-2;Q9BYH1-3	A0A087WYL5;Q6UXD5-5;Q6UXD5;Q6UXD5-6;Q6UXD5-2;Q6UXD5-3;Q6UXD5-4;H3BN26	Seizure 6-like protein 2	SEZ6L2	5939400	7717300	9056700	8899000	8617700	8876000	9980600	6012100	7568900	7429500	6592100	6644600	5184000	6950700	8522000	6983400	5367100	7457200	8507000	5900900	6995400	8561600	7709000	9603300	9140600	6257100	5380500	7450600	5755000	5903000	3205400	4147800	1936800	6890100	4883700	6127600	8819400	8778000	7695600	7966200	8428100	6017000	8308100	8030500	7299700	8776200	7439200	7955700	8000200	6829700	7463400	6622600	8874400	3825800	7314700	10190000	6550400	4621900	8819500	9011400	9239900	9235900	9679700	2402600	9468400	7986600	2699500	7242700	9273500	9129200	8652300	7148500	9884700	8295000	7927000	7343800	9356400	7852400	8436400	9182000	8133000	8717400	8461900	10290000	8328700	9168000	7817600	8569700	8996100	9279800	8143800	9403800	8451900	8102500	8354600	7665700	8528100	7338600	7764100	7591600	7828100	8833500	7476300	7778200	8514400	7292600	8039100	7912900	8781200	9960200	7332100	7523800	4253800	4416700	6944200	3280000	4031100	7707200	2919300	4222100	5124700	6937300	4979600	8549900	5510100	10901000	2594900	1605000	3929200	3612500	12424000	3003700	4060400	10625000	6544500	2221400	6520800	12142000	6647700	2155300	6972000	6063400	4938400	6266800	6426400	6810000	7049600	6982100	7113200	7723300	4970700	5773200	6474700	5412500	6230600	5029300	3988000	6044700	7381200	7470200	5022000	3659700	5098100	5175800	7812200	5756800	5527300	5979000	4996900	3623300	5746200	7575900	5233600	2429300	5142600	4169300	7541500	6687500	6133200	6855000	7045300	7583800	7753300	6784800	5101500	4219800	10344000	10931000	4587700	10706000	10224000	3748200
G3V4A5;A0A087WYL7;O75586;O75586-2;O75586-3	G3V4A5;A0A087WYL7;O75586;O75586-2	Mediator of RNA polymerase II transcription subunit 6	MED6	1622600	1783900	991910	1179500	1109300	1307900	1514600	1974200	1977400	1471300	1671900	1550300	2745600	2390000	987230	1907600	1673400	2957600	1416800	1806500	3089300	2038200	1937000	1864700	1661000	3300500	2398800	2961200	3055800	2512000	3263600	2362000	2684300	3024700	2953400	2362800	2523500	2061900	1824400	2481300	1377000	2725300	2450700	2358300	2453900	2269800	2317500	2163200	1870500	2539400	1669200	2196600	1588300	2137300	1449600	1952600	1790500	1880600	1559800	1556200	1194800	2434000	2083400	2325100	1519900	1857100	2332900	1417900	1677400	2532800	2422600	1404100	1895000	2437000	2207700	1970900	1891200	2042700	2232700	2952300	1833000	2136500	1840000	1511400	1957600	1392100	1767300	1548300	2348900	1603700	1978100	1724400	2225100	2165300	2010900	1997900	1608300	2416800	1798400	2154300	1659100	1707000	1800700	2254100	1615200	1695600	877019	1654300	1926800	1682300	2117800	2055800	3045300	3618600	2180400	2188700	2644900	1721800	1960100	3709500	2103200	2149500	1676500	2063900	1790800	1981200	2311200	1574000	2443900	2036900	2507400	3019200	1908800	1577900	1688400	1807000	1705500	1845400	1887200	2070100	1853100	2018400	1985300	1712000	2103100	1844800	2344300	1799600	1464300	2210800	1543400	2345900	1833100	2450300	1820500	2231300	2159000	1622300	1426600	1255200	1950600	2180500	2399900	1401300	1645400	2397000	1100600	1631400	1443500	2069000	761013	1836200	2394100	2458900	1306700	2583400	2423100	1601100	2550800	1947300	2417200	2565200	2519700	2375300	1473900	1669500	1775300	2231200	581923	996850	1279700	1380600
A0A087WYQ1	A0A087WYQ1			36553000	35331000	33346000	38832000	40168000	37474000	39760000	33934000	35286000	36623000	36570000	37420000	36362000	44463000	40175000	43743000	35704000	44772000	38830000	35101000	45737000	46314000	44195000	42154000	41177000	44854000	36304000	44752000	35459000	34798000	49404000	51289000	49062000	36884000	47974000	34841000	36038000	33555000	36681000	33079000	34883000	35381000	37482000	37446000	34529000	38044000	37534000	36370000	37116000	36272000	38919000	35866000	36250000	37180000	38952000	47137000	37366000	39203000	45239000	35452000	37208000	37127000	47418000	37897000	47743000	39323000	39553000	38742000	40379000	41388000	34137000	38234000	42136000	33651000	39256000	37591000	43373000	39057000	38954000	40843000	33344000	42978000	32573000	42634000	34962000	33977000	34795000	34682000	35691000	35141000	35412000	34060000	35555000	33114000	39507000	37404000	35757000	38688000	34052000	39863000	31517000	30303000	41738000	39603000	33458000	31855000	30388000	32128000	33782000	27680000	40835000	40530000	38741000	39477000	34105000	32845000	39609000	34847000	31912000	40482000	34926000	33160000	32921000	33967000	44484000	32859000	37664000	32055000	36526000	39439000	32167000	31096000	38856000	31893000	40870000	32751000	44912000	31505000	43656000	30279000	27847000	35175000	28598000	25602000	26861000	28318000	29130000	44681000	42657000	42428000	27849000	43322000	33971000	37121000	36051000	27644000	37374000	36747000	33443000	35608000	30748000	35410000	30231000	28062000	34463000	40150000	31604000	34197000	29960000	35777000	42256000	32691000	38958000	34560000	32303000	38250000	42036000	39371000	39847000	44016000	38617000	42868000	45695000	43837000	39486000	37907000	33986000	35916000	39477000	33153000	34426000	39615000
A0A087WYT3;Q15185-4;Q15185;Q15185-3;B4DDC6;Q15185-2	A0A087WYT3;Q15185-4;Q15185;Q15185-3;B4DDC6	Prostaglandin E synthase 3	PTGES3	106420000	94732000	96765000	84635000	82529000	83132000	89538000	113810000	93767000	91919000	97513000	102090000	129010000	86759000	81919000	92029000	127340000	102120000	82731000	114830000	95592000	90930000	81544000	78371000	76367000	91869000	132370000	96572000	104190000	112710000	100520000	95827000	111120000	98306000	106640000	115410000	93299000	95449000	95557000	99998000	90288000	122080000	102400000	104130000	109800000	96633000	97279000	95531000	88457000	111890000	89316000	103610000	70950000	112200000	103850000	88456000	105940000	119620000	88604000	73716000	76741000	77335000	87620000	101190000	95653000	115210000	105280000	100440000	98095000	85812000	85606000	107350000	83765000	91432000	85605000	101130000	87565000	96283000	90722000	88615000	69832000	91178000	67947000	90572000	111860000	127980000	121630000	114090000	98636000	111510000	107680000	117150000	125430000	120330000	114830000	106080000	118290000	97678000	113790000	104190000	89978000	90317000	107890000	99460000	87158000	99421000	97080000	94077000	65909000	106750000	105040000	114170000	57922000	49364000	107720000	116860000	52911000	82181000	119130000	55493000	116810000	110730000	123240000	80048000	87669000	66475000	84122000	105720000	79297000	77984000	51215000	130760000	89740000	64530000	81942000	126310000	81832000	54794000	77670000	134670000	112220000	104460000	107070000	75952000	87274000	96346000	105940000	111890000	99331000	97598000	77755000	101820000	106570000	112720000	111340000	87738000	84929000	86481000	63153000	79538000	110910000	93127000	91055000	109710000	78314000	91969000	110710000	86937000	100570000	97499000	90891000	80990000	84017000	88206000	92954000	100170000	107670000	99771000	107620000	63209000	97848000	64025000	61190000	52841000	88016000	88346000	126300000	140260000	112320000	124630000	114100000	99343000
A0A087WYV9;A0A087X1F5;A0A087WX56	A0A087WYV9;A0A087X1F5		SYNJ2BP-COX16	7653900	6313900	6347000	9574300	8634000	10391000	10284000	6568900	6372700	6137000	7160500	8551000	7365500	8302700	7363800	8105500	7149900	8324100	7600700	7255500	8877900	8909700	8265800	6519500	8394800	8969900	6899800	8928200	7945500	7929100	8313000	9003600	8755400	8234300	8905500	6972200	6794900	8598900	6537300	8190100	7898500	7379900	7707400	7478000	6979900	7449700	6348200	7599900	7413300	7806200	6899800	7251000	7151000	4702800	7492100	7286000	7386700	4721500	6392900	6703900	6906500	7487000	7167700	4600700	7123200	6834800	5162200	6749100	5803300	6897900	6536300	7685500	5957000	6005500	7728600	7468400	6043400	7658200	7302800	7238900	5036600	7399900	5176500	7073800	7959900	7844800	7417100	8642300	9512600	9147500	9082300	8823100	8042700	8631300	8430100	8655400	8327100	9000500	8766900	8879900	7597200	11832000	9121000	8673600	7394600	7406700	14236000	6997500	13596000	13397000	9088000	9422300	16903000	17356000	7855300	9810300	15880000	7865300	9162000	15398000	10077000	7769400	10503000	8479500	7641100	11383000	7450800	6877400	6750100	7866500	11448000	6323100	7869000	13364000	7363300	6841700	8310000	11572000	7421500	7649000	11185000	7557500	10913000	8618100	8616500	12033000	11517000	8230800	8445500	8051400	8106300	8593300	7314800	7614600	7394400	9023300	5826200	5289900	6472200	7036000	6515700	6373600	6431100	7095600	5896000	6327100	8032900	8475100	6579000	5862900	5976000	5869300	5969900	9143900	7432900	6810900	7423100	7871200	8039100	12967000	7524900	12882000	12866000	13062000	7885000	7341900	9585400	10278000	7359600	9452900	11101000	8818000
A0A087WZ13;E9PAU2;Q8IY67-2;Q8IY67;K7EQG2;K7EKR9;Q8IY67-3;K7ERR4	A0A087WZ13;E9PAU2;Q8IY67-2;Q8IY67	Ribonucleoprotein PTB-binding 1	RAVER1	14059000	14952000	14672000	15401000	16224000	15457000	15202000	15469000	14287000	13913000	14996000	14674000	17794000	14824000	13023000	13542000	16170000	13996000	12717000	16392000	13447000	13806000	14703000	13989000	13010000	16349000	16904000	15161000	15992000	16567000	13281000	14187000	15455000	15488000	14508000	16736000	15258000	15570000	15264000	17130000	15789000	16850000	15944000	15364000	17562000	14478000	14893000	16442000	15091000	16422000	14627000	16790000	11323000	11618000	15913000	15469000	16072000	12106000	14474000	12227000	11692000	11756000	15109000	11586000	15024000	15626000	11449000	15467000	14890000	15578000	11669000	15303000	13564000	12989000	14676000	15010000	14350000	15741000	15611000	15817000	12455000	14653000	12609000	14188000	14163000	17732000	14884000	14992000	15289000	15881000	14797000	17446000	15695000	15413000	14939000	15021000	15442000	15240000	17130000	15126000	14535000	12917000	14055000	14741000	16043000	15468000	12758000	15227000	12723000	12440000	15031000	14940000	10003000	12091000	19058000	15600000	11038000	20097000	15680000	12099000	16929000	20409000	14934000	19324000	16664000	15293000	14743000	13237000	14795000	14167000	14210000	12205000	14060000	13238000	14009000	13942000	14613000	13894000	15275000	14660000	12233000	15924000	12830000	11874000	12706000	13292000	14067000	14890000	15062000	14758000	11933000	14001000	15496000	14495000	15603000	13046000	13308000	16148000	13373000	14350000	14981000	13789000	14099000	15532000	13858000	16099000	11846000	11658000	15033000	13443000	15788000	13362000	15028000	13310000	10981000	13876000	17034000	16824000	17200000	12742000	17424000	12405000	12334000	11468000	15261000	16344000	17698000	19170000	15685000	18962000	17995000	15934000
A0A087WZ32;A8K727;Q9HB19;A0A087X038;E5RHB5;E5RGP3	A0A087WZ32;A8K727;Q9HB19;A0A087X038;E5RHB5	Pleckstrin homology domain-containing family A member 2	PLEKHA2	2739900	2505100	2700000	2727100	2740500	2731000	2828500	2693300	2387300	1800000	3222400	2307500	2842300	2710400	2644000	2830300	3072400	2852500	2890700	2977200	2521200	3261800	2918200	3196700	2884200	2988300	3464500	2746400	3206100	3448500	3112100	3074300	3277800	3150800	3341900	3387300	3065300	3020500	3264900	3381800	3517800	3482200	2961300	2643400	2588800	3133400	3146600	3024200	2540500	3375300	3014100	3587500	3848000	4029200	3648200	4553400	3531100	4832600	5029700	3838200	3868100	3966500	4030100	5017700	4570900	3177100	4482300	3470700	3942900	3398800	3146900	3192000	3431700	2978300	3882200	3257600	3532800	3346100	3747400	3505400	3453100	3155300	2929800	3837200	3065300	4416000	3483700	3920400	3584800	4251300	3475800	4592500	3387300	3020400	3692700	3575900	3387000	3206300	3837900	4049700	3560700	4830900	3426600	3531100	2973500	3252200	4766900	2953500	5238400	4712900	3324600	3229600	2970700	2000400	3336200	3255900	2971800	3890700	3058400	2736900	4067500	3803200	3813700	3631400	2809600	2223500	2639500	2758400	2360400	2237900	621440	2132700	1124000	2179300	1970500	996370	2451200	2264100	2493300	2364500	2970100	3081600	3309300	2409000	1910800	2604900	3596300	3385400	2102500	3381800	2408700	2118500	3499800	3214300	3786500	785430	3729800	2720800	2424800	2401400	2966600	3399500	3006500	3359300	2577800	3217100	2961100	2341600	3260700	2818800	3263200	3060700	2852700	2943900	2582700	3570900	3830600	3332900	3119600	4635500	3611300	3604800	4215400	2250100	3147500	4561800	5066600	4665200	3175700	4906300	4881000	3253200
A0A087WZ62;Q9H6U8;Q9H6U8-3;H0YCW6;Q9H6U8-2;Q9H6U8-4;A0A087WTZ3;A0A087WVC0;A0A087WZY8;A0A087WX16;A0A087WV58	A0A087WZ62;Q9H6U8;Q9H6U8-3;H0YCW6;Q9H6U8-2;Q9H6U8-4	Alpha-1,2-mannosyltransferase ALG9	ALG9	1812900	2013000	2013400	1536900	1750900	1736000	1811900	1609800	2054800	1757800	1864500	1593100	2153000	1907600	1999800	1778500	1932900	2166700	1693100	1685600	2376800	2152000	1682600	1335300	1444900	1590500	1996500	1836800	2276400	2395500	2168300	2028100	2101000	2464100	2195200	2359700	1528100	1995400	1443200	1630800	1968300	2251200	1503500	1689700	2327500	1368500	1784900	1465000	1674600	2549800	1746600	2120100	1426900	975770	2573600	1315100	1909100	1018200	1244400	1786700	1841800	1544900	1620300	975390	1277400	2174700	1149500	2010200	1312500	1637700	1814300	2104500	1814800	2265500	1786000	2425900	1520500	2490300	1691500	2197500	1910100	1795300	1527600	1624200	2284900	1591300	2233600	1398800	1908000	1441900	2277000	1245100	2295400	2058600	1719600	1456400	1998100	1724800	2137500	1310000	1261800	1401400	1946500	1758900	1260800	1271500	1780600	1484700	1604400	1832600	2028700	1739300	3074700	2724600	2865500	1753900	2900300	2800300	1958700	2845800	1910900	2595700	1050400	2232900	1038500	2060400	1472200	1806000	776460	1340900	1893200	1602400	1524300	2243700	1434800	1873700	1297100	2237800	1419700	1571600	2221000	1468300	2395700	2039500	2090900	2539600	1709500	1693500	1345100	1440700	2179100	1476400	1343200	1945500	1611400	1903000	1225700	1166900	1582100	1450300	2114100	1400100	1797400	1958400	1905400	1042500	1996700	2272500	1795800	1209500	1230100	1488000	1518900	3040800	2444000	1550400	1327700	1503400	1660600	2385100	1227700	2453700	2049500	2326600	1758400	1499100	2462800	2730200	1853600	2460300	2726400	1388500
A0A087WZN1;O43837;A0A087X2E5;O43837-2;O43837-3;A0A0D9SG66	A0A087WZN1;O43837;A0A087X2E5;O43837-2	Isocitrate dehydrogenase [NAD] subunit, mitochondrial;Isocitrate dehydrogenase [NAD] subunit beta, mitochondrial	IDH3B	19449000	14401000	14534000	17861000	17948000	18002000	16189000	17790000	13531000	14898000	20595000	20825000	15249000	14136000	22193000	20773000	15785000	17749000	21704000	18121000	20081000	20415000	16120000	17025000	21094000	11773000	15763000	15776000	21445000	21532000	17197000	17864000	17230000	21603000	16998000	20902000	17218000	14840000	16664000	14565000	15614000	18799000	15660000	16612000	20472000	17343000	18640000	16699000	16265000	17726000	16322000	18737000	13862000	12716000	16939000	10221000	16576000	13101000	9755700	14654000	15367000	14961000	10950000	13204000	11076000	17547000	13447000	16131000	17882000	11163000	17648000	17905000	18300000	14890000	18606000	18323000	19193000	17938000	11811000	12228000	17667000	12559000	17343000	18407000	16833000	12631000	18580000	12452000	18520000	11998000	18934000	11044000	16979000	17999000	15916000	16681000	17810000	15074000	16938000	16145000	17271000	16521000	19643000	18725000	19234000	17834000	16009000	18650000	15821000	17258000	20489000	21040000	27372000	24617000	20552000	14445000	26846000	17727000	14418000	23696000	13680000	21141000	15684000	16876000	14977000	21628000	15241000	15961000	16304000	15632000	22703000	16047000	17695000	23162000	14912000	14491000	15248000	21958000	13202000	15247000	17371000	15259000	17224000	21237000	20490000	15751000	16800000	15435000	13313000	13863000	19342000	13502000	15759000	15104000	16520000	22414000	13914000	13147000	23906000	20907000	16945000	13655000	17422000	16814000	23352000	14145000	20260000	21583000	17767000	15023000	13433000	23251000	12939000	18374000	19947000	14905000	15807000	15503000	15008000	18742000	17044000	16760000	19056000	18079000	16199000	17030000	14973000	14603000	16897000	14465000	14547000	16732000
A0A087WZQ0;P24522-2;P24522	A0A087WZQ0;P24522-2;P24522	Growth arrest and DNA damage-inducible protein GADD45 alpha	GADD45A	541269	329050	461152	406788	1.76988e+06	391510	138494	318276	395969	235488	429230	1.09188e+06	632676	870474	333245	486490	308352	556090	429842	480230	838167	597176	456686	375058	178210	698595	411060	619752	671072	460007	231625	505227	649139	577188	709380	576830	467753	330122	612096	407873	621986	917346	754152	1.19327e+06	620152	468220	377914	833446	418180	315419	408250	382566	566678	923080	733470	682230	393136	372514	992780	504666	617547	425058	204428	323102	450581	818807	390729	416504	636740	392756	284631	476107	852770	635114	442900	355701	495923	405160	284510	599824	459508	449659	524353	623610	605517	531820	455679	414341	394394	269151	374676	563515	572853	792805	692301	885036	979959	440542	643195	425311	583486	530248	638627	356664	691996	408609	143929	448935	207315	469349	327157	1.55162e+06	626274	377086	525865	313200	453205	619546	772230	232145	857578	592656	548273	692134	679422	355662	336582	327022	384010	411516	298752	496309	337248	534224	882480	523100	232296	1.03812e+06	603490	981524	316038	397156	651877	506226	806887	409869	485007	875270	593130	549709	517919	594073	374322	596714	382604	698189	314626	181337	520578	310692	480416	261604	1.02935e+06	271188	840519	468013	354953	103332	580990	456636	828698	975202	519254	583288	580519	473759	645053	432156	516612	380717	221406	407988	495492	699676	457025	603454	247248	527112	515912	480767	652155	548939
A0A087WZV0;O43314-2;O43314;D6RBU4;H0Y9M0;D6RFG4	A0A087WZV0;O43314-2;O43314	Inositol hexakisphosphate and diphosphoinositol-pentakisphosphate kinase 2	PPIP5K2	3405100	2481400	2654600	2738300	2875000	2979200	2808100	3002300	3099000	3012900	2782400	2888300	3172800	3191100	2400300	2763300	3485300	2931800	2601400	3337700	2707700	3214800	3082500	2626300	2541000	3163500	3264300	2976800	2883700	2718800	2743000	2584700	2564300	2531400	2925300	3001200	3241800	2950600	3088200	3203500	3281500	3045600	2969400	2814300	2849900	3000700	2473000	3254400	3049700	3083400	2593500	3173800	2660300	2815100	3136000	3447600	3329300	2817000	3449400	2673600	2639300	2966400	3335900	2691900	3358800	3190800	2639800	3383600	2903800	2512800	2659600	3301500	2875100	2556700	3252800	3136400	2932100	3247800	2957900	2745400	2655100	3105400	2834200	2775500	2909100	2660400	3296500	2666400	2964300	2859900	2926200	2951400	2959200	2990900	2140000	2707900	3103300	2315500	3115300	2657800	2628000	2061100	2611500	2659500	2869600	2499200	2003300	2754400	2217700	1843700	2751400	2848500	799480	1270900	3152700	2255800	448060	3400900	2077700	560440	1839300	3006200	2545500	3176900	2625200	1824500	2695800	2587100	2336300	2419500	1763600	2659300	2277700	1702200	2679100	2985600	2872700	1647900	2551100	2566000	2513100	2860600	2694700	2802800	2471200	2449800	2662400	3315900	3093300	3059500	2560800	2901000	3137900	3043500	3487200	2872200	3021000	3018900	2103400	2514700	2871600	2655400	3126200	2829000	2083700	3005400	2266500	2574900	3289000	2716900	3137300	1985200	3052800	642670	2783500	2839900	2771700	1994500	2562100	1174700	2829000	1086700	1681100	1610200	2884100	2873700	2088100	2959800	2546700	1310100	2034000	2922500
A0A087WZX0;Q86UU0-4;Q86UU0-2;Q86UU0;Q86UU0-3	A0A087WZX0;Q86UU0-4;Q86UU0-2;Q86UU0;Q86UU0-3	B-cell CLL/lymphoma 9-like protein	BCL9L	1248500	1014000	1114200	1449500	1297200	942180	1277100	1552800	1344100	904020	1315400	1264600	1289100	880450	1084900	1165200	1376300	1449000	1286600	1298500	1232700	1259800	776680	1369900	1193200	1055900	1653400	758410	845090	1359000	1150000	1105300	1417000	1193200	812930	1161600	1216600	1533000	1370600	1421900	1229000	1443100	1483100	1258200	1579100	1082900	996260	2012700	1123200	1138500	1006100	714740	550200	488830	1328200	1468900	1572000	825380	1340900	545800	1131900	560160	1127500	362840	882280	1449900	1385800	1311700	1546400	1209300	1306800	1481600	1474400	1490900	957250	1198600	1059700	1459100	1007500	1394500	1369200	962310	769960	1239100	1466500	1191000	1371300	1316600	1078400	1097000	1051300	1241200	1356800	1313700	1376700	1346700	1290200	1159400	1598100	1040100	1070800	1099000	1054100	926840	1442700	1248400	1325700	1069800	1070400	1110100	926180	1059900	227740	1612300	1040000	169210	1006200	955150	994500	1243900	946870	1288000	644350	750990	924020	827890	1204600	1447100	1065500	940740	777950	1062200	1188200	962720	1218600	1139100	646840	619930	952720	1014100	865700	1192200	756750	1073700	930610	691480	933750	1358900	1199200	1132000	864720	1280200	1167300	1109000	1130300	785630	715870	599570	790160	882730	1193200	672490	627540	1142300	555970	1113800	911330	940830	1001600	400320	1218500	1265300	233920	665890	927580	1524500	1432400	1471300	1074500	1549500	1493900	1171200	1165100	1143700	1381500	412940	1319300	1541700	937980	1733200	1171500	1288200
F5H3Q5;A0A087WZY5;A8MXH5;Q14031-2;Q14031	F5H3Q5;A0A087WZY5;A8MXH5;Q14031-2;Q14031	Collagen alpha-6(IV) chain	COL4A6	4692300	1667300	2149700	1804700	1761400	1452200	1901700	4017300	1639900	1714300	3032800	3895400	3159100	1504600	2755200	3247700	3973300	1619300	3107800	3643300	2836700	2957600	1708700	1950300	2632600	1005100	3317300	1405900	7638200	7463200	1264000	1764200	1243300	7749800	1757600	5908600	2542000	2641800	2552400	3108100	2620000	5676300	2472400	3128600	6648600	2759200	2665200	2238500	2329100	5703700	2524300	6601600	1002600	106970	3658300	321610	3888900	408840	512947	312110	835540	1115900	188900	119040	208360	3172000	570355	3675000	101150	153750	1424700	4014000	422350	1086600	4836500	4138900	450310	3885400	269760	464563	1905400	170810	1658300	827302	4226000	912990	2922200	938130	3933400	1176200	3296800	1084100	3084900	4522800	1729400	1222000	3596500	884690	2995300	1380400	2031600	440250	3901000	3951500	1872400	2366500	173230	2088300	90444	532482	2918700	3821700	866470	131790	6346500	974850	976440	4588900	535720	1100300	361230	7150200	943460	3534400	1199700	4483900	828380	907290	1727700	1456600	5266600	1560000	985350	5131100	849270	1504700	1010600	4432000	1104000	1667500	700531	1670900	106530	803065	440110	99603	178780	782190	164270	879670	330712	433460	1727500	2315900	1210100	326063	1051200	410220	1678200	1959900	33477	1442800	310080	120520	2662200	552860	513525	969850	130530	194900	703900	1125000	873950	508222	291960	661440	1629400	1058800	1464000	2165300	2620200	1819300	1606200	2091100	345444	167670	641921	281474	711000	573900	192934	307874
J3KPF9;A0A087X011;E9PES4;Q9Y496;H7C2F6	J3KPF9;A0A087X011;E9PES4;Q9Y496;H7C2F6	Kinesin-like protein;Kinesin-like protein KIF3A	KIF3A	1862700	1864400	2061500	1398200	1416800	1512800	1643900	1982900	2061600	1926400	2056000	1759300	1945900	1890200	1906500	1376700	2089700	1267600	1823900	2740500	1241200	1472100	1519900	1543500	2020000	1947800	1919100	1952900	1914900	1488300	2053800	1711000	1947300	1908400	2053400	1375800	1799300	2130400	2134000	2304400	2643900	2170600	1413100	2015100	1907500	1837800	2206700	2537600	1958500	1869700	1995900	2129900	2043100	2692800	2017500	2096200	2407400	2517800	1517600	2219900	2090000	2503700	1583700	2938000	2253800	2030900	2847700	1899500	2400400	1749300	2388000	1749400	2105300	3066300	2041600	1630500	2396400	1912400	2231800	1988300	2412800	1954300	2866100	2248900	2299800	1571800	2113800	1264000	2100900	1464700	1943500	468167	2392900	2099000	1593500	1803600	1776600	2085000	1986400	1823500	2210100	1626900	1948500	1682100	1970500	2515900	1889200	2496900	444555	1875500	2173000	1715100	1418700	912200	2081800	1641000	1130000	2683300	351357	1294700	285746	1677100	1917600	2499200	1751900	1259700	1395900	1407200	1878900	1944400	1574400	1645100	644830	926080	1610200	2319700	2012500	1255700	1628400	1928100	1315700	2064400	2302800	1916500	1640800	287017	1848200	2249600	2255400	1988400	1930100	2171000	2622800	2019700	2115600	1934000	1927200	2044100	1588300	1875600	1765700	2083800	1665800	1856500	1969700	1675500	1867500	1560600	1702100	2123700	1874100	1742000	1647600	1093600	1851100	1744800	2388600	2449000	2045700	1444800	1907400	1128500	1116100	1884400	1832700	2275700	2159600	2405100	2428000	1804400	2474800	2292600
A0A0C4DFT8;A0A087X085;G3XAA4;Q9NQC1-2;Q9NQC1;C9J929;B5MBX1;A0A7P0TAP8;Q9NQC1-3;A0A7P0Z4H4	A0A0C4DFT8;A0A087X085;G3XAA4;Q9NQC1-2;Q9NQC1;C9J929;B5MBX1;A0A7P0TAP8;Q9NQC1-3	Protein Jade-2	JADE2	1614200	2070200	1551800	1424200	912973	2017700	2053200	2175500	1612800	1315000	2212300	2391500	2279300	2601000	2065800	2690700	1390500	2538500	2450900	1528100	3032100	1862400	2253000	1989400	2393700	2957300	2329200	1843800	2145200	2215400	1971000	3130200	2598500	2157000	3031500	2388100	2012900	1372300	1667200	1864800	1720700	1996300	1936400	2057400	2269100	1396300	1804300	1430100	1879600	1943100	1679000	1931600	2091300	2565000	1472000	1841700	1843400	2863100	1764200	718405	1761100	1967000	2836300	2498200	2474900	2286800	2014800	1916300	2809400	3053900	1533300	1803500	1.04695e+06	2707400	1488400	2165600	2239100	1736100	2442300	358375	917540	1888300	1755400	2044500	1801100	1757400	1873800	2163200	1952300	2230600	2232200	1494400	2312400	1836900	1977000	2059400	1201300	2955900	2464600	2901700	2024500	1011300	1833900	2123400	2273300	2254500	1537000	1797100	381924	2977900	2438600	1880700	2038800	224694	2412500	1683300	1300000	461560	1157300	4387000	515592	2111200	286992	1489800	266465	3293400	1727900	1361800	893030	1574800	1742400	2688500	2332900	2119600	2309200	2180100	2280900	971120	399631	2707600	2335800	1774500	543926	2079800	1754200	1489000	1252700	1806900	2523900	1899600	1619200	1948300	1506500	1530000	221093	1893500	1923600	1290000	2175900	1899400	2057100	1135600	2150000	1918500	2090300	2157900	272214	223208	1813700	1291400	2611000	2413100	2041600	2054900	843520	972890	3043100	3124200	2444400	1782200	2186300	2171100	1618200	1959700	2381100	2570100	2039300	2420900	2041500	2210000	2240800	2389600
A0A087X091	A0A087X091		WDR13	658920	871080	720567	737020	1464400	860910	624690	951530	678270	752810	662690	850870	1069600	655690	520160	791250	924070	307352	468720	1216200	674620	627700	632040	432410	711290	541270	705840	712650	706360	673220	300247	572940	942610	437160	867100	949500	1011500	1040100	1133300	956590	847340	1076100	903700	916110	185253	875140	1202900	1524100	1479300	989700	1288200	691160	970380	1017800	1269100	965460	1089100	455988	1137100	908230	968010	1121000	1058800	994800	1352300	984370	1182400	951650	857310	745420	1007800	848370	908570	920090	993930	1007500	940120	494809	833840	852440	1062600	905480	956270	1058400	840910	753490	988500	881290	821940	754820	1095200	948820	965370	1084200	916030	732040	1029100	1113800	1366200	949210	948750	599070	1080700	913470	1003800	1062000	745350	1127700	376204	709910	1172000	1206500	678040	291961	1415300	1004700	558990	1072400	981470	529140	1333300	963900	1268400	1036100	1234500	644440	848560	981020	1092700	857540	621920	810710	1066400	698780	835310	1509000	1214200	389660	1073100	827700	1248000	734430	763780	678370	791080	996570	856710	1170500	1127400	1389900	567760	873640	901640	1058500	946860	863460	996080	1256800	556830	730750	626170	864830	570543	550990	715340	817860	761240	901610	586300	743460	935910	611380	1074100	244080	553790	727790	1283700	938490	1077100	874220	1579200	921550	1068800	663670	1535300	2365000	918360	770110	1208800	795320	874620	1219200
A0A087X0K0;P39059	A0A087X0K0;P39059	Collagen alpha-1(XV) chain;Restin;Restin-2;Restin-3;Restin-4	COL15A1	1992300	1373900	1048400	233360	297960	64171	265060	1467500	1405600	1058900	1715800	1630600	1423700	327880	1949200	950400	1615700	217510	1949400	1227600	518730	675690	447970	1135900	1498300	798519	1641600	71835	2793200	4301800	405080	367530	726060	2882300	608270	2871600	1154500	1351800	1469200	1549400	1126300	3434500	2015400	2263100	3117200	1721500	864780	1643700	2162000	3006000	815660	2552600	468480	607187	1358800	410779	1802700	482480	634810	541250	369790	430650	254170	580085	466998	1272900	233055	1079400	286050	74578	429254	1330400	472374	662770	1748500	2605300	373710	1801100	492350	495602	878060	271380	953850	761895	1811900	1032500	1789500	372880	1905100	851780	2245500	580630	2101100	1794300	89863	52414	1758800	865662	2085100	228332	907130	1086000	1929200	1524100	1245600	659300	2035000	1207700	1077300	1557300	2127600	1567900	3755700	3293300	1854200	2152900	2437900	1466800	1487300	3036900	1692500	1833100	2398000	1772800	584692	3122000	565442	874200	312720	374647	3200300	1316200	133820	4064500	815423	1254900	277410	2432500	784526	1263200	4722300	1610400	6036200	88817	642390	6795000	7014900	594860	390375	366370	619010	432090	1401000	1444700	1441900	976060	331900	398576	1556900	1951800	1050000	285530	1281900	1083500	1650600	584745	1446400	1489200	1599000	479580	1.00783e+06	2382500	292608	1812600	1343100	452870	126490	395420	193460	2673100	444001	2082700	1950100	2200200	1.09099e+06	498170	355660	844520	514000	1481500	741790	514600
A0A087X0K9;G3V1L9;Q07157;H0YKB1	A0A087X0K9;G3V1L9;Q07157	Tight junction protein ZO-1	TJP1	8506600	7834900	8375300	7320400	7572100	7440600	7443200	8354000	8603000	8116100	8218100	8024400	7803400	9031300	7937200	10306000	7814800	9591500	7850800	7751500	9661600	9746100	8359400	8290700	8003400	8698100	8103600	8761100	7941300	7812900	8259800	7818900	8248800	7874900	7823800	7651600	6777200	7626600	6582500	7356400	7119300	6603100	7856400	7386000	7104800	7503300	6739300	7373600	7763500	7025900	6778700	7607600	8694000	8584600	7558800	9635900	7728000	8780300	10465000	8781800	8999500	8529900	10338000	8742200	10400000	7618600	8726900	7782200	8266700	9187600	7465600	7512600	8416900	7864600	7662900	7407100	8231600	8271300	8865600	9347200	7760500	8965600	8140700	8369300	7918200	11177000	7884000	11433000	7847700	11277000	8193000	10810000	8081100	8184000	9695800	9085300	7562000	9629000	7988300	9422600	8311600	9139700	8365000	8143400	8094100	7830600	8807700	7823900	10114000	8737600	8281800	8222000	5787200	5480100	8124500	9425200	5736600	7708300	9633000	5941100	10334000	8141100	8891700	7891100	8654300	6481200	8692500	10088000	8278000	8561100	6334800	9442600	8356500	6526100	8475200	10162000	8788200	6429600	8434100	9923700	7877700	7573400	8039300	8705800	8227400	7979100	7806900	7815500	7984100	7998600	8520200	8436000	7536300	7438200	7373700	8903600	10767000	8267700	7062400	7157300	9102300	10059000	8805600	10156000	7381500	8649300	10811000	11614000	9397800	9642000	9159400	6922700	8852300	11056000	11482000	10549000	8701500	8495600	8596600	9942500	8305500	9848400	10526000	10330000	8608400	8650400	8491300	8937800	8733000	8755100	8340100	8827700
A0A087X0L7;J3KNA0;Q15070-2;Q15070;E7EVY0;C9JC63;Q15070-3	A0A087X0L7;J3KNA0;Q15070-2;Q15070;E7EVY0	Mitochondrial inner membrane protein OXA1L	OXA1L	8980800	9952300	9601400	12955000	11509000	11820000	13151000	9320300	9967400	10367000	9236300	11033000	8800900	11211000	13317000	9539700	9049200	11683000	13386000	9407100	11560000	8036900	9860100	11831000	13464000	11755000	9077500	10668000	9925900	9545100	11799000	11806000	10993000	9365000	10960000	9131000	9367000	10018000	9141700	9585300	9562600	8542400	9226400	8985200	8639300	8825700	9498300	9760600	9063900	9084600	10662000	8373500	9801400	7123700	8807400	8668600	9153500	7373100	8733900	10495000	10222000	9916700	9225800	7487500	8584700	8737600	7683300	9244800	10402000	8166600	10038000	9439800	9476700	9729000	8534200	9128600	10345000	8753600	8835000	8404200	9879200	8169300	9688300	10308000	9583500	8977300	9403900	9272400	9292500	10771000	9708500	8663600	8306300	9368400	9248600	8935800	8040100	10033000	9154900	9257800	9691800	9301700	9899200	9485400	9430300	8872700	8755400	9175600	7517200	9263500	8404900	10080000	15294000	15203000	8340400	7745200	14903000	6536900	7125800	13361000	8337900	6804200	7164200	7097100	9426500	10528000	9574300	9215700	11488000	10753000	11140000	9801900	10748000	10791000	10576000	8446200	9295000	11140000	9071500	8037300	7852900	9938000	8417500	11184000	9970700	8692100	8761400	10649000	10146000	9827100	10738000	9792800	9218800	9120700	8951700	9648600	10716000	7973200	9931300	9846700	11235000	10064000	11821000	12119000	9935900	9282900	12344000	13376000	11909000	9363500	9170500	8424600	9696900	11394000	11084000	10044000	8602400	8878300	8623100	11162000	8596900	11167000	12146000	12199000	10316000	11839000	9856400	9842300	9654600	9752500	9796100	11436000
A0A087X0M8;O00533-2;C9J905;H7C0J0;C9JH37	A0A087X0M8;O00533-2	Neural cell adhesion molecule L1-like protein;Processed neural cell adhesion molecule L1-like protein	CHL1	585360	591400	811590	537700	533290	511120	562810	664720	682000	798850	66118	626060	864040	523020	991420	449830	588282	508130	556400	560000	596220	161870	713190	793650	814800	400550	512140	699070	640460	474850	676070	431240	462921	75304	323367	587190	295960	277890	470950	385580	439520	416310	612550	487050	224150	423236	450350	474950	387390	392688	407850	762450	153060	211530	679170	493963	400130	680280	290790	865555	390513	468709	651658	340160	344000	649770	541310	617130	363340	266280	485160	422850	73394	562919	32205	90222	62129	754743	288810	375720	490380	647225	330580	23061	410420	145310	532750	98066	464220	53043	916400	648982	235510	339960	116290	414550	394830	114970	376060	510150	351110	18893000	256486	483764	379220	642890	16642000	668810	15926000	19171000	418540	33429	55553000	50392000	239810	180360	42577000	228700	253640	40901000	629319	52189	362302	146680	717163	520424	187330	133210	134140	262586	230988	562990	295918	473730	487220	306764	430620	705810	561810	153930	5566400	679591	2546500	2439200	677870	2724200	4087800	116300	317280	466092	1990000	460310	604868	633600	534670	1895500	464240	349890	199070	82443	1417700	222310	2231800	1691800	653780	400070	3689500	1959200	1537200	90550	249730	307280	222810	997530	3120700	549150	141020	273996	263549	11602000	454610	14580000	11779000	16714000	544600	12274	23250	622270	609610	309352	323910	303920
A0A087X0N3;Q96MY1-2;Q96MY1	A0A087X0N3;Q96MY1-2;Q96MY1	Nucleolar protein 4-like	NOL4L	366534	621810	325776	547890	615110	406660	761510	372945	885198	683110	441840	371070	602772	798760	1.05167e+06	657890	298622	156860	627880	882256	495000	500597	1101500	898110	798360	854400	324520	808570	532879	229484	798310	545417	1011800	333350	771950	636078	672360	710120	602990	870307	664240	559854	398785	258514	528915	367541	773300	695280	585450	426482	748225	294910	958920	1503600	652018	267171	468572	1396500	1248300	1284600	934610	873340	1022300	1272000	939740	419030	1328600	227124	784990	849850	1163200	449389	446527	950190	449373	321197	687020	752677	465211	777130	1088000	551349	844480	782630	322246	802790	304004	404976	556447	721540	282322	916360	425735	248190	670310	749870	287281	563648	645012	659730	443710	997820	275307	452732	503630	820710	900980	595322	589050	934500	350590	449268	1640200	2231900	294200	917230	1864700	695849	1129300	1686900	1244500	1.34908e+06	1091400	909051	763940	607300	919540	558168	611220	738450	716760	385559	767630	420270	783810	257466	731710	662900	829010	240744	1282900	520679	1184700	1220900	1007200	1135000	1251700	592950	1273800	687370	946770	570390	431339	430376	534750	936720	984380	776450	815270	610880	1254300	1019000	1313700	1041300	612000	594710	879260	898950	1208300	626170	790720	928710	727853	423052	1156600	937310	727500	189950	445480	1043300	737890	1167600	1036100	1401700	793740	164780	1146100	1340700	447429	1112200	921520	406630
A0A087X0R6;Q9UMY4;Q9UMY4-1;Q9UMY4-3	A0A087X0R6;Q9UMY4;Q9UMY4-1;Q9UMY4-3	Sorting nexin-12	SNX12	17123000	11889000	11198000	19148000	17605000	17081000	17818000	18278000	11146000	10506000	15695000	14929000	18916000	15208000	12009000	12950000	19359000	16873000	11717000	19819000	13978000	15946000	13251000	13412000	12027000	16084000	20395000	14298000	14432000	16289000	16725000	16639000	18207000	15165000	18218000	15721000	20474000	16848000	19972000	20133000	19721000	17213000	17296000	17257000	17158000	17349000	20789000	19122000	18394000	17408000	19943000	17217000	11859000	13482000	17049000	11318000	18312000	13963000	11687000	13044000	12452000	10884000	10530000	13115000	11307000	17255000	13020000	17607000	16532000	10951000	12554000	17731000	15827000	12975000	16613000	16379000	16988000	15505000	11206000	12045000	12690000	11068000	12322000	16325000	17792000	13348000	16110000	12841000	16870000	11718000	16659000	12787000	15366000	17041000	13994000	16831000	17610000	15431000	18755000	16178000	18612000	9853900	15554000	16278000	17561000	17207000	10434000	16994000	10431000	9343700	15302000	15492000	3868700	3692300	13850000	9855900	3759000	15100000	9968800	3656100	10472000	13567000	9949900	13269000	14590000	9280100	13530000	11861000	14763000	14088000	9196200	9182400	12646000	10018000	12971000	11544000	14658000	8450900	14510000	12003000	8507500	11905000	7714200	8641200	8340200	7927400	7650100	18003000	16486000	17376000	7320100	16879000	13358000	12499000	12423000	7068300	14449000	17257000	9442200	10769000	7448800	13841000	8485700	9375900	10978000	17442000	8605100	8003500	8300900	15631000	17293000	10567000	15962000	8500200	7543300	14352000	16058000	16110000	15673000	6525500	16917000	6338000	5920900	5521700	15017000	15749000	8937200	9377200	15613000	9340200	9844800	16386000
A0A087X0V4;Q8IWT0;D3DPQ2;A0A8C8MQ05;A8K0B5;Q8IWT0-2;A0A087WTK6;A0A087WUU3;F6SII6;A0A087WW18;S4R426;A0A087X1H4;H7C3R6	A0A087X0V4;Q8IWT0;D3DPQ2;A0A8C8MQ05;A8K0B5;Q8IWT0-2	Protein archease	ZBTB8OS	1746200	1507000	1399700	1261300	1049800	1009900	1257000	1186500	1624400	2005300	1649200	1542500	1507200	1186000	2076700	1170200	2017200	1127300	2222000	1839300	960550	896620	1234700	2051600	2197500	1339300	1788900	1515700	674410	1026900	1345900	580180	863710	1014600	1246200	1412900	1908200	1378700	1339900	1338900	1231600	1530000	1317800	1356300	1495500	1531300	1550700	1420100	1597400	1861200	2148700	1529800	1493900	1754200	1448400	1602400	1683300	1311900	1431200	1951900	1340800	1185800	1443700	1311300	1248300	1693600	1707000	1617900	1761600	1024500	2101100	1775300	1352100	1691400	1511700	1370300	1802100	1439000	1557200	1527200	1520800	1796000	1718400	1333600	1246600	999840	1378200	798800	1450900	1138800	1077100	985510	1482900	1581400	854300	1208600	1090100	1361700	1294200	1492300	1405100	738050	1089400	1055500	1429000	1377400	503670	1249100	801360	479680	1044700	1145800	282570	293570	708570	1065200	404753	1202100	1288500	226612	1009700	772870	1120500	756890	1632100	1206300	874760	1292700	1323100	1573000	882650	1565500	872860	754510	1531300	1788300	1515000	976150	1688100	1398000	1036500	1788700	348606	619640	633550	465370	838740	1709800	1731700	1583500	716140	1349000	2275300	2100700	1838200	1753900	1641600	1160300	1719800	2504100	1415200	1207900	1269400	440390	2078400	1833800	676530	783030	1361400	1644000	1574900	1320300	852850	1415900	823660	1170800	1513700	1234500	1256900	440830	956400	603970	786990	351536	1039000	1621900	1196200	459130	234346	767580	762834	1476400
A0A087X169;Q5T6S3;B0QZ72;Q5T6S3-3;Q5T6S3-2;X6RER8;F5H8K3;B0QZ50	A0A087X169;Q5T6S3;B0QZ72;Q5T6S3-3;Q5T6S3-2;X6RER8	PHD finger protein 19	PHF19	925060	474100	1123600	1397200	1083000	756100	1423900	1272800	1236200	1197400	900340	1108000	1383800	1713100	941210	1342400	1375600	1846900	985290	1225300	1780000	965700	1448700	1126400	532910	1210700	1437300	903680	1204800	1235800	1416400	1633200	1469800	1192900	1585600	1111500	890510	989390	1209500	478270	878960	794720	1113900	1151500	1076600	736960	854400	1020200	982340	846090	880250	1135000	1191500	1233200	1367600	1421700	1315600	1331800	1816800	1426200	1372800	1387700	1589200	1670100	1906400	778440	1130400	1315500	1157200	1113200	892810	1367400	979620	534470	1552500	1089400	1048100	1473100	1276800	1498400	782680	1554400	590020	1124700	1126000	1377100	1143300	1227000	903400	1052400	518950	1299400	1053800	1225000	854740	967740	981440	725180	1004400	908650	520610	628760	964150	1239900	707970	654620	501860	410420	282900	538650	854590	742950	804280	638490	653690	711850	974640	675682	718830	956490	778860	939170	261740	641550	992440	906740	793520	1258500	1150300	1083800	1348000	984440	1022400	871510	924360	1716300	160300	802470	1205700	790950	361850	733040	707970	1190200	919140	660330	896980	922190	1246400	1187300	431300	375420	815630	896230	357140	662850	896940	377000	573580	411190	815410	992570	420723	823140	973670	1033500	207069	720370	829690	308940	1030400	517600	302600	586380	1218200	767710	656870	714870	972470	438620	440990	500230	616880	512410	1927800	1840900	781740	974870	470920	1020200	527490	1511700
A0A087X1E4;P53365;P53365-2;P53365-3;E9PRV8;E9PPY7	A0A087X1E4;P53365;P53365-2;P53365-3	Arfaptin-2	ARFIP2	4972700	4996500	5003900	3997900	3633400	3820100	3566500	4658100	5242000	4597000	4623200	4133200	5121600	3627000	5276400	3973700	5079500	3799100	4594200	5293600	3538500	3446700	3495600	5442400	4691500	3702600	5260200	3347000	4768400	4825700	3845500	4181700	3792800	3892100	4760200	4663700	4343500	3862600	4548500	4088800	3773900	4993700	3631700	4177300	4739400	3945700	3851100	4394900	3981600	4852200	4267600	4950000	4611800	5564400	4391500	4599800	5581300	5813800	4139400	4798300	5635900	4892200	3813200	5292100	4205200	5025700	5280700	5541600	4298800	4029500	4755900	4856000	3978400	5257300	4903300	5168900	4423400	4919000	4251500	3962100	5678000	3452600	4912900	4705100	4785700	4468000	5355900	4360800	4893500	4354100	5367000	4426100	4809700	4845500	4163700	3534100	4772700	4346400	4835300	4204700	4393600	2602900	4060800	3801900	3810200	3717500	3084700	3844300	1404900	2538800	4204400	4369200	4077400	3277300	5074100	4908100	3681000	5486300	5215200	4197600	4997800	5704300	5344200	5747000	3411500	2667000	3949800	4534500	4667600	3546600	2850300	4883800	3768100	2883500	3396700	5303300	3796800	3095400	3836300	4202600	3560000	4984600	3797100	2407300	2736800	3447800	3421800	4259900	4144000	3815800	2706100	3928000	4514000	5050800	4938100	2283900	4114300	3921400	3621400	4167800	3238300	3938700	3623900	3322700	3763000	4066900	3849200	3622800	3776400	4801300	4646900	4450900	3515800	3333000	4027500	4539500	3949000	4186900	3892900	3046800	3611500	2916800	2654000	2700900	4404600	5474600	3871700	3507900	4428100	3699800	3910200	4658400
A0A087X1J5;H7BY14;A0A087WYW1;Q96NU1-6;Q96NU1-4;Q96NU1;Q96NU1-5;H7C3J6;A0A087WXB3;A0A087X223;A0A087WYU3;Q96NU1-1;Q96NU1-2	A0A087X1J5;H7BY14;A0A087WYW1;Q96NU1-6;Q96NU1-4;Q96NU1;Q96NU1-5;H7C3J6;A0A087WXB3;A0A087X223;A0A087WYU3;Q96NU1-1;Q96NU1-2	Sterile alpha motif domain-containing protein 11	SAMD11	496440	541867	696500	556610	833896	432594	690430	473429	587800	343006	417150	268260	557810	357281	663620	555427	464870	635250	726730	892240	538280	409765	723837	572700	1120200	488620	454290	302211	632853	741050	825940	654070	693330	707000	1170400	426020	481101	510440	325624	290695	940536	490823	581970	444640	540060	510020	286688	480342	510200	275381	198679	244570	346185	460998	325700	472335	729480	666390	382470	544400	468362	356850	416288	755490	450096	465110	596120	395200	599743	283430	702742	820900	245323	409560	990993	514290	239020	1.11113e+06	651882	181260	732919	525725	128790	713544	671525	396530	487440	567060	827830	600206	446720	303766	434555	864581	706823	305970	534040	540923	784536	515575	446270	881460	486940	1380600	514860	521000	895050	1.6258e+06	930830	1025600	1.23367e+06	282670	460703	558730	236100	589461	241572	166360	495944	451778	435201	550393	593800	338346	208079	452510	257907	213840	494289	722856	309030	500614	566270	771863	238489	247861	514403	482722	1123900	411983	383520	727530	546040	1375200	795010	326035	702232	565630	800240	465340	1100800	756111	725243	529400	867160	816480	277126	336390	371988	607432	703680	286278	877180	811970	854090	1072900	462910	387316	857100	468020	681130	505990	496313	406790	355689	634024	592874	369570	612310	519947	646856	945890	655140	534530	939510	1421700	2439700	3680200	2379800	2893300	2649500	997000
A0A087X1K6;Q9Y2Y9	A0A087X1K6;Q9Y2Y9	Krueppel-like factor 13	KLF13	1164700	1163500	1107300	1222700	1181600	1073900	1295400	1104500	794190	1055200	1112800	1183500	1395000	1065800	949550	1064100	1062000	1273900	1111100	1154600	856980	1148900	997900	1147100	1288900	1323600	336854	1175000	1274400	1009000	1290100	871670	978550	851900	888220	1043100	905910	1235100	695040	1105200	1183300	1104200	1312500	273347	1200700	850750	307395	888550	921050	1014500	847600	925800	719500	401028	1358000	1325900	1031700	943879	1055000	1066900	904390	1215300	1263300	499188	688477	1387500	1.22733e+06	1209000	397419	464073	895520	740908	921440	1034800	1356200	893040	275575	1469100	501281	1328200	370616	552131	413906	449021	889990	1492900	1189300	958250	837440	1387700	361041	1059500	1493800	435374	805160	359994	378484	1162500	1.112e+06	324518	756410	394767	1249600	281331	683625	263999	716864	202633	864655	278542	504340	1457300	458271	263839	333107	2081300	426997	648260	2190500	247521	2279200	1306600	1638200	1677500	498075	763067	526328	1232000	241692	1004500	534410	378703	496349	596711	647650	1192500	780980	366855	242381	1112400	878710	943600	664022	300522	504515	507214	874680	945100	1102900	780414	1.12917e+06	612200	990370	954790	979080	1263100	983500	1178400	341228	671483	1314300	1245300	1518900	1503800	677480	1444800	375950	1551900	1629400	1021700	1262600	777220	1392600	1794200	161021	1249700	1261200	1089900	992740	1155600	946710	1296900	518953	1184300	1349300	1640300	1341600	1106500	1534300	1001100	1236700	1543100
A0A087X1W8;A0A0A0MTJ8;X5DQS5;Q9BY67-5;Q9BY67;Q9BY67-4;Q9BY67-3;A0A087X0T8;Q9BY67-2;F5H125;H0YG94;F5H8J9	A0A087X1W8;A0A0A0MTJ8;X5DQS5;Q9BY67-5;Q9BY67;Q9BY67-4;Q9BY67-3;A0A087X0T8;Q9BY67-2	Cell adhesion molecule 1	CADM1	3132400	399960	1423900	2221100	1445200	1573400	2051300	3381200	1403500	1051300	2821000	3713900	2763000	3193000	2334100	2829500	2615700	2874400	3388100	1889300	3218700	2644200	3286300	3539300	2556100	2374800	2722900	2789800	4711600	5332000	4258200	4671000	6224600	3986700	4522300	4777900	1483800	2375200	1169400	2505800	2178300	4491700	2896000	2823000	3603800	3154600	1109700	1918800	2649000	3270000	945010	3864300	268000	487884	3506700	1623000	3355100	758690	619370	1268400	770740	1189900	2179200	331410	1467400	3069600	190370	2193700	1018100	2385700	2139300	2838800	2572700	2354900	3089400	3167100	2474500	3026500	2016600	1680000	1746000	2516600	1946900	2313700	2403900	1665100	4262300	1497500	3721800	2315900	4288600	2354300	2832800	3479600	2991300	3335900	3020800	2803200	3314700	2802900	2093200	867320	3596800	3779200	2032600	2712800	1496700	2189100	842370	1374000	4660100	4936500	4205200	3890300	4520900	576430	4677100	4098700	824010	3548200	1264300	3417600	1018600	3950200	2666300	11198000	3122900	3068600	2528700	2559400	9144900	3761500	2444300	10270000	2403500	3213700	2212800	11124000	2674000	3727100	1900100	2363400	1734800	222330	439860	1925000	1788900	2434600	2302300	1343400	415330	2415200	2457400	2312700	2313400	306060	1041600	833060	4665000	4971700	3181600	1317200	2463000	1971700	4112800	1562900	2699700	1716900	2950900	997550	1925000	3813300	1284400	1494700	1963800	889970	840910	1353200	1806000	4872200	1794000	5113300	4561600	4911400	1645500	1904500	3937900	2752200	1007300	2559700	3575900	1388000
A0A087X1Z3;Q9UL46;H0YM70;H0YKU2	A0A087X1Z3;Q9UL46;H0YM70	Proteasome activator complex subunit 2	PSME2	52321000	53176000	48137000	43749000	41957000	41516000	41836000	49384000	48839000	49433000	49216000	49401000	58238000	42711000	45648000	41594000	61912000	40186000	47289000	60971000	40708000	45524000	44390000	42837000	45036000	43802000	59419000	40657000	43595000	43592000	32872000	34645000	32104000	39831000	33655000	44857000	44838000	44295000	47702000	42149000	44074000	51896000	48746000	52959000	47549000	53502000	44885000	45652000	52855000	50445000	42233000	47494000	36695000	26066000	53983000	42597000	62416000	26392000	41956000	35454000	34353000	36503000	40943000	25485000	43745000	62889000	25770000	61423000	39503000	38496000	46600000	62222000	39863000	40664000	59966000	59576000	38173000	55484000	37049000	39894000	49001000	41730000	44357000	36538000	62953000	41248000	59531000	36084000	55638000	37007000	60808000	38809000	63862000	60352000	41117000	39847000	64702000	42115000	66768000	45048000	51367000	25582000	52239000	56101000	48518000	56111000	28223000	50071000	18566000	27986000	58290000	58972000	18116000	15743000	46257000	32415000	17754000	46996000	36235000	20324000	34047000	45170000	38259000	40954000	52089000	29266000	46299000	66022000	50223000	46249000	35732000	62204000	45680000	34068000	50443000	62344000	51792000	31163000	50126000	61295000	31390000	50335000	32443000	21790000	23317000	33137000	30300000	48393000	46187000	43574000	23888000	42834000	49640000	52858000	50144000	22461000	38293000	44495000	27014000	33774000	27839000	34112000	30232000	28927000	28956000	42750000	20333000	18249000	30688000	36798000	46433000	29901000	37791000	17944000	18538000	38315000	46642000	41721000	46310000	22408000	47090000	17458000	21783000	15064000	39178000	49252000	28026000	31974000	41703000	33082000	31410000	42431000
A0A087X256;Q2M389;Q2M389-2;F8W1W1;F8VNZ5	A0A087X256;Q2M389;Q2M389-2	WASH complex subunit 7	KIAA1033	4795800	6337700	5963600	5080300	5354100	5409400	5044400	4826100	6248700	6795600	4552000	4355900	4974300	4990500	4643600	3878700	5181800	4396000	4616300	5529500	4007000	4541000	4513500	4742400	4724900	4598200	5111600	5085400	4134300	4069300	3873800	3715900	4072400	4098800	4237600	4263900	5160400	5443300	5325300	5766000	5147300	4868200	4518100	4403100	4716900	5031200	5182600	5247700	4601500	4955900	5120700	4866200	4228000	3906700	4320900	4828400	4632500	4254300	4568500	4140400	4161200	4528500	4502600	4034100	4241500	4546200	4035800	4609700	4929100	4946200	5221600	4833300	4761600	5067500	4517600	4331700	4674000	4684500	4479400	4964700	5367300	4535500	5267700	4983000	5196900	4684000	4849300	4426900	4783500	4358700	4488500	4652300	5257800	4858700	4485700	3829500	5038500	4139100	4755300	4768300	4214900	4112000	4173500	4803200	4221900	4231700	4178300	4372200	2829000	4085000	4707900	4401500	2273600	1166400	5120400	4508200	2514900	5050800	4497800	2514300	4326100	4798300	4044700	4323800	4586200	2943300	3836300	3621400	3667000	3831200	2725700	4004900	3669600	2676300	4222900	3988200	4779600	3282300	5002200	4656700	3737700	4511700	3705500	3751700	3459700	3876700	3613400	4218900	4826400	4439800	3128800	4731300	4972300	4608400	4279200	3812400	4491400	5243200	3797400	3720300	3855100	4707000	3989800	3656500	3743400	4780000	2575500	2495600	3914400	4763700	5146400	3732600	4599500	2199700	3272500	4703300	4694400	4997700	4335200	3318700	5005100	3063900	3164400	2674700	5262700	5303800	4823800	3842200	5019900	4592100	4287500	5238700
A0A087X266;Q9BXJ8;A0A087WZA9;A0A024R4K9;Q9BXJ8-2;A0A087WV11	A0A087X266;Q9BXJ8;A0A087WZA9;A0A024R4K9;Q9BXJ8-2	Transmembrane protein 120A	TMEM120A;TMPIT	1079400	560900	781290	1115100	1698500	1458100	805960	705060	1310200	1558500	1062300	1014800	713220	1509800	1279800	1858400	700250	1181600	1211500	737440	892720	482910	1974000	1420900	929160	956880	852460	1175400	913910	919530	904700	515020	849310	815490	752500	840330	1038700	740590	417570	643410	998620	625360	669510	1245500	430060	976550	811650	693930	989740	784350	680940	590680	1076200	1393700	757280	1391100	810813	1857500	1126300	1038700	372970	668910	516800	1655700	742580	1123700	1419800	1097300	630570	470923	995700	790750	818500	281986	242177	555150	1663600	435340	665700	761440	412410	731100	1090900	1179500	1073500	1016900	1081600	985765	633840	1052700	1141600	813950	1029700	890100	936200	738140	833070	667310	584320	794370	737630	2351300	1166100	978420	855310	1154400	2050600	1071900	1833400	2233000	577810	991190	3617700	1580900	540290	1158400	2005100	593574	1290100	2472600	1125400	539240	898720	1884000	1259000	1292600	2224900	1834900	1716500	1677700	2108000	1801000	2807200	2635700	1021700	1774200	1593300	695960	1409700	1146300	2117200	1068800	2575900	1885200	2110500	2106200	2055800	1271500	944020	719920	584595	1066000	561110	1652900	1054500	2117500	2102200	471352	544923	377226	2502400	1585900	2842800	3077200	418961	1127300	2823600	2030900	2214900	1670900	1180100	328693	1071800	1617800	1970000	1540100	450267	601620	1152900	3012800	1031900	3530300	3435600	4202000	594590	1513600	1355200	1959500	1353800	1207400	1905500	222143
A0A087X295;Q9NNW5;E9PDU5;E9PBK6;C9K020;V9GZ65;V9GYU1;E5RFX3;F8WE36	A0A087X295;Q9NNW5;E9PDU5;E9PBK6	WD repeat-containing protein 6	WDR6	4746300	5180300	5309000	3741400	3504500	3913000	3795400	4254500	4764000	5315400	3984700	4136200	4467000	4566100	3915900	4029700	4736000	4324300	3781600	4354500	4338500	4389400	4456000	4049100	4155600	4374200	4226600	4575000	3412800	3669200	4818900	4288700	4445400	1918900	5097000	3677300	4063900	3971900	3716400	3488900	2273900	3800200	3773500	3608800	3764400	3533400	3209500	3496000	3779400	3907600	4292200	4190200	6037600	5844800	4077900	5422500	3720400	5165700	5016700	5413300	5354100	6407000	4959800	4948000	5517000	3907200	5457300	4639900	3938300	5337700	5834900	4280900	4021400	4787600	4027100	4145800	3887000	4334700	5199600	5839600	5972700	5679300	5604000	4090300	3777200	4513500	3366200	5020800	3905600	5192100	4092000	5367700	3989300	4028600	4199700	4214500	4210400	4216300	4271500	4252600	2606800	5434700	3482900	4037100	3627000	3307400	6002100	3292300	5806600	6076200	3346600	3600600	4942700	4525800	4171400	6350000	4642000	4256800	6087700	4231600	5605400	2700800	5795400	3537900	3892300	3607200	2677700	5003600	3594500	3900400	3039400	4743500	3063600	3575100	3583700	4956000	3435800	3464200	2711400	4996900	5625000	3918000	5860900	5742200	6185200	5860100	5482600	3233300	4011000	3145100	6168100	2740000	4110600	3612000	3504600	6126000	4280600	3086300	2232400	2450400	5322000	5250500	5491100	5171500	2576100	3058100	4934600	5391500	5892300	4601000	3357900	2418900	2637800	5067900	5025300	4307100	3108900	3229700	3289300	4686500	2967600	4124000	4233800	3984300	3640200	4546800	5287700	4482000	4322000	4757400	4843100	4444700
A0A8Q3SI92;A0A8Q3SI47;A0A8Q3SI70;A0A087X2C4;A0A8Q3SIA5;O60245;O60245-2	A0A8Q3SI92;A0A8Q3SI47;A0A8Q3SI70;A0A087X2C4;A0A8Q3SIA5;O60245;O60245-2	Protocadherin-7	PCDH7	1739300	3523200	3424700	2962000	2856300	2874800	3112000	1930000	3300300	3709000	1836600	1945600	1849700	2610200	2475200	2740100	1837600	2581300	2498400	1765300	2877100	2940700	3022300	2578300	2396500	2618800	1903900	2072100	1775100	1766500	2048000	2546600	2181300	1846100	2771200	1696600	1925300	2354500	2043300	2374800	2880400	1592500	2893400	2349700	1470700	2480000	1915300	2314300	2339000	1463500	2049000	1409300	3423500	1657300	2033900	2111800	1756100	1616400	2278000	3518100	3585700	3319600	2057600	1765200	2003800	2287500	1367300	1946400	1199100	1762600	3039100	2000600	1075700	3210500	2088500	2113600	784450	2270100	1458800	1816200	3494400	1768100	3898800	1196200	2288000	2940500	2252500	2594400	2266800	2710000	2383600	2632100	2408000	2493900	1803700	1831200	2663700	1862100	1972700	2132900	1775400	9457600	2186400	1632900	1854500	1055700	8883100	2038300	10563000	9963800	1967100	1955400	7618000	8175700	2146100	3942600	7726300	2108100	3882100	6874700	3523000	2371400	3787800	1998600	1232000	2297500	1852100	2660300	1608800	1674600	2989400	2675700	1928300	2598500	1264000	3279500	1470600	2629600	1010300	3412200	5716900	1051200	6080700	3723600	3038600	5798900	6397600	817830	909450	1104800	2474300	686670	940000	100960	1120000	2751900	1808800	928520	1691700	1342900	2999200	1638800	2773700	2908000	1577100	1135500	4723700	4788300	2801600	1859300	1078200	1572400	1076100	4708200	4308200	1301100	1097400	668600	786380	5875000	1125800	5930600	6240200	6031500	1538700	1000600	1624800	1822300	1388500	1753800	1852800	1865600
A0A087X2D5;Q9BRJ2;A0A0G2JMS5;A0A087WU62	A0A087X2D5;Q9BRJ2;A0A0G2JMS5;A0A087WU62	39S ribosomal protein L45, mitochondrial	MRPL45	11277000	11054000	11193000	14218000	13618000	12952000	14226000	11166000	12390000	11745000	11127000	12171000	11102000	13354000	14200000	12572000	10242000	12387000	13541000	9729900	12591000	11940000	14038000	14196000	13574000	12473000	10368000	13538000	13316000	12093000	13324000	11762000	13631000	12908000	12583000	12534000	12196000	12571000	10680000	12047000	11457000	10640000	11464000	10572000	10297000	11332000	12310000	11058000	11262000	10788000	12829000	10274000	10778000	10025000	9409500	9701800	9140300	11260000	9282100	10527000	11003000	10224000	10839000	9597000	10626000	8803300	10480000	8636900	10459000	10455000	11159000	10078000	10661000	11304000	9529600	9612200	11651000	10060000	11936000	10645000	10272000	10852000	11689000	11705000	10830000	9665100	10847000	10017000	12387000	10075000	11303000	9842800	10963000	10964000	11841000	12885000	10615000	12014000	11384000	12219000	11720000	12109000	13123000	11794000	13464000	13161000	11410000	12237000	9448200	10553000	12438000	12516000	19579000	18308000	11818000	10198000	19020000	9840800	10823000	17582000	10282000	11219000	9492700	10633000	11865000	14865000	11535000	10370000	11639000	11686000	12653000	10755000	11733000	14053000	11548000	9723500	11500000	13061000	10875000	11455000	13504000	12144000	12023000	13408000	12717000	12569000	12852000	12459000	10123000	11634000	13054000	12137000	11805000	12791000	12046000	13021000	9055300	10085000	14964000	13993000	10126000	10066000	11224000	9926500	16082000	11227000	10997000	10914000	10569000	9769200	11535000	13752000	10737000	9157400	10042000	9089300	11724000	12809000	12301000	13282000	12042000	14487000	14354000	15112000	11267000	9821200	10875000	11778000	10737000	11623000	11620000	10474000
A0A087X2H1;Q9ULT8;A0A8I5QJU2;H0YJD4;H0YJP0;A0A8I5KU01;A0A8I5KUD6;G3V4V5	A0A087X2H1;Q9ULT8;A0A8I5QJU2;H0YJD4;H0YJP0;A0A8I5KU01;A0A8I5KUD6	E3 ubiquitin-protein ligase HECTD1	HECTD1	2934100	2218700	2192400	2390800	2557000	2534600	2134500	2766700	2189500	2116800	2742400	2402400	2749000	2309900	1864300	2790700	2664600	2899400	1885200	2799900	2671600	2933400	1904600	1919500	1937300	2440300	2675400	2344900	2325800	2580400	2212800	2084100	2514300	2443000	2088800	2286600	2128500	2163300	2015800	2275600	2403400	2766800	2209300	2425300	2493200	2235500	1946700	2281300	1952300	2826800	2099500	2781700	2931200	2098800	3191200	2811400	3104900	2403500	2780200	2746600	2768100	2601600	2727300	2241900	3020700	3288600	2076000	3603500	2354900	2333100	2597400	3387400	2181800	2422200	3020100	3134700	2258000	3198700	2367100	2213100	2594000	2470900	2806400	2208600	3118500	4072500	3062100	3772900	3096200	3807300	2928700	4116300	3088200	3226400	2599400	2724200	3408600	2642700	3245000	2742100	2826200	3380100	2965600	2994400	2798700	2559100	3652600	2567200	3337800	3344700	2926400	2907900	1164700	379520	3009500	2354700	1438000	3102700	2453600	1087300	2030900	2581600	2226300	2936400	2079300	1241700	1606700	2716200	1988700	1975100	1415600	2937000	1713300	1442300	1909000	2678700	1657900	1793500	2092200	2657900	2221200	2132700	2433300	1734800	1932500	2673900	2660300	1753100	2374900	2430200	2170400	2285100	2206600	2063000	2193900	2391700	2409500	2082300	2044300	2144800	2119400	1986600	2196800	2756800	1960000	2304400	2819700	2882300	2314300	2367900	2130200	1682000	2162800	2740500	2439500	2333300	2204100	2205800	2064500	2635400	2219100	2518500	2480600	2422100	2977200	3633600	3085500	2853000	2748100	2899400	2823200	3227600
A0A087X2I1;P62333;H0YJC0;H0YJS8;H0YJX2;H0YJE9;H0YJT1;H0YJD2;H0YJY8	A0A087X2I1;P62333;H0YJC0	26S protease regulatory subunit 10B	PSMC6	38773000	38950000	39958000	35929000	36164000	36115000	35721000	38216000	40165000	35277000	38763000	37044000	40860000	34431000	32740000	34613000	39848000	33287000	35002000	39888000	31608000	36351000	32477000	31976000	34279000	34831000	40030000	33849000	34056000	32830000	31543000	31945000	34484000	34384000	32728000	34483000	35674000	33242000	35879000	35142000	34807000	36331000	36008000	36565000	36021000	33848000	36937000	37531000	35956000	37747000	36726000	37057000	35416000	33633000	37899000	35029000	37392000	35552000	35060000	34838000	35004000	36179000	32944000	36107000	32115000	38032000	32930000	41767000	31604000	33261000	30219000	39513000	29030000	32159000	38730000	36571000	31092000	39004000	32641000	32540000	34677000	31951000	31832000	30339000	37463000	34645000	36332000	33688000	38061000	33255000	37784000	34405000	37040000	36240000	34598000	35591000	39231000	35446000	35817000	34388000	35879000	36615000	36628000	37956000	35194000	35359000	38374000	34677000	37989000	37079000	35823000	36781000	28407000	31859000	38465000	32636000	29551000	41819000	30643000	30383000	30775000	38905000	31919000	38817000	30489000	32010000	30915000	32884000	30627000	32502000	29476000	31747000	31182000	31404000	28233000	34219000	28899000	30410000	30702000	34234000	30809000	37037000	33340000	31370000	31062000	32566000	31308000	31802000	33797000	33738000	31338000	33491000	35831000	35748000	37652000	31114000	34024000	29810000	24344000	25878000	26816000	31601000	26122000	29313000	26054000	29157000	32286000	30094000	28134000	32244000	32133000	24883000	28269000	35669000	29857000	32834000	34667000	33599000	34883000	31083000	34213000	31147000	32230000	29836000	39712000	44489000	41500000	39432000	43136000	40479000	39512000	43683000
A0A088AWN2;Q8TBZ3-7;Q8TBZ3-4;Q8TBZ3-5;Q8TBZ3-6;Q8TBZ3;Q8TBZ3-2	A0A088AWN2;Q8TBZ3-7;Q8TBZ3-4;Q8TBZ3-5;Q8TBZ3-6;Q8TBZ3;Q8TBZ3-2	WD repeat-containing protein 20	WDR20	399206	919431	469970	6164500	1764600	791380	4701700	478715	400826	14967000	522846	659046	419648	585040	989649	427081	754486	3719900	213654	500100	267339	532122	1094500	243213	902450	627175	301704	1001500	3554600	4220900	178793	446213	290482	3687300	4561700	460208	436425	462051	312981	218725	259649	583414	428319	807998	691636	498370	340520	548953	369586	985797	462103	594929	928290	741043	766167	878430	416627	506790	480102	1.05967e+06	205441	634520	793558	492908	4322000	378026	339712	444831	328602	564391	632445	460424	276960	258282	717593	373479	654340	544433	421352	347594	385932	400252	503035	955104	629269	240151	381770	1426100	268686	4303600	698340	281417	568437	578230	837140	568780	393573	721320	453839	570610	1308000	4134600	1549200	567048	980060	1522500	398903	962680	3564600	666140	299983	415303	384347	4861000	627126	452005	174753	479004	465899	314331	483567	267617	381761	562876	4428100	3783200	496597	357478	212259	299381	4599400	515643	473347	662470	1073000	7200200	482400	343276	381326	743710	683760	155487	1.31099e+06	385925	441654	303332	828754	423017	482441	400673	1.24356e+06	486507	552420	482159	287387	912400	3008400	258303	1939700	1336600	1.23716e+06	926325	1060100	588104	322083	356786	284085	275923	677523	1919000	369315	651250	3442300	255203	424834	280805	1355000	1261000	443127	304967	914700	310632	248039	687622	367134	5433300	554830	526768	3637800	5311900	1075800	4212700
A0A088AWP5;Q8WUY3-4;Q8WUY3;Q8WUY3-2;Q8WUY3-3;H7BZH9;E9PDC2;X6R9J3;Q5JUB9;Q5JUB8;Q8WUY3-5	A0A088AWP5;Q8WUY3-4;Q8WUY3;Q8WUY3-2;Q8WUY3-3;H7BZH9;E9PDC2	Protein prune homolog 2	PRUNE2	678172	1180000	591823	697030	1029300	890830	1055600	714860	417821	543140	734730	1193900	961860	536474	533430	295975	864162	1012000	1272700	944760	333569	885830	502124	1400300	1886200	1179900	299900	1117800	793360	997910	1159400	872930	1401300	1539300	993550	275412	330264	623630	1255000	893250	338522	678800	989930	884828	591152	733330	883160	1257500	848990	553136	738490	477120	405796	753380	384564	874780	860110	1173200	1232000	692130	737372	992910	1202000	763840	673220	484468	507405	972640	816760	824310	634580	860120	788820	746040	972050	853880	778300	1048100	406572	611800	717790	259775	979150	1.21749e+06	997200	315270	1386200	1205000	246068	294166	1101500	1177200	775280	833450	699026	878370	957230	1110800	830320	970400	1000200	1477300	868938	1715800	1438600	1171200	1758000	989700	2283600	1893300	1226200	1113100	442226	591318	707442	450870	1327000	156144	282930	709880	238110	1088600	457909	317532	667116	374598	275391	256472	311249	675900	810392	539491	832570	708202	1299900	1079400	1276600	478290	999380	1022800	1340000	830290	1290000	1699400	1546600	944500	1630400	848700	714670	544914	1776200	1034800	448168	893470	971953	1221400	1067600	1016400	838470	209747	1009000	1355400	1136000	1875100	355212	755252	70312	545336	1167000	1118300	751000	385020	192176	549294	400656	415384	723390	1356900	611958	872620	601329	890280	2127700	607790	612090	363909	1259300	2351000	663530	2632800	2305900	512268
A0A096LNL6	A0A096LNL6		ATRX	927310	551805	1632300	1649300	1667300	715050	1184300	899460	350467	538260	1185000	829570	433952	1545400	338121	920971	1166900	435251	875710	984130	514962	654228	1539700	1022900	614279	880577	986030	1193500	420493	943990	1012300	449741	604168	531287	628763	648960	1406900	1104100	263319	821060	948230	1.08411e+06	947360	1264900	717640	381543	758810	215210	1051700	258275	652330	877787	983588	777270	657990	1.19789e+06	779746	666878	545819	401681	789167	562698	555095	831422	553676	832770	842458	382024	1.02201e+06	410591	755430	651095	644715	1.21435e+06	405804	757950	625425	493857	830730	509865	742220	466175	443242	205176	496250	599670	478296	1146200	994320	479785	213020	481753	409084	524160	1.14033e+06	592680	867440	602407	457655	504368	1009900	827646	1163000	361267	1054700	443043	958880	821320	439516	879476	979510	665395	2732000	144867	458588	857170	383820	1.01908e+06	386379	392971	299006	530582	393570	324482	1421500	2060900	1734800	1317700	1548400	362807	2086400	464539	929659	1292200	1675900	870470	1651200	1606500	1139500	940140	1140700	1365100	771034	1493900	804070	467763	1514400	1304600	734570	1310700	416158	1473800	315265	732890	757130	972060	1525700	322263	473867	1614600	424778	1762700	261589	323339	1.28813e+06	1204200	570421	1083700	1038000	1870900	582934	570849	1569300	578555	1379900	1552000	415723	1409100	1343800	1.09011e+06	275551	2356600	1287800	2220700	1333500	670973	308306	1216200	1158600	336355	294159	383675
P46100-6;A0A096LNL9;A0A096LPG6	P46100-6;A0A096LNL9	Transcriptional regulator ATRX	ATRX	907500	598464	1.19798e+06	631860	1.76126e+06	1025600	858450	791840	570241	447820	538052	442549	409049	1177100	869490	1128600	494614	1105800	224394	938490	1102300	1738400	1725500	795960	758810	1757600	805240	989400	1203900	1029900	1717300	1660100	1697900	745950	1547300	1085000	470217	997100	908660	798950	1033700	1.03091e+06	790550	382899	682320	1078600	836380	1.04197e+06	263705	662370	879180	409162	1049000	191177	419069	496579	366162	696510	796375	1420400	1025200	444793	629390	734070	764800	1124800	799650	998780	996330	860880	1259100	446810	1234000	1299000	909110	502316	1480800	1199500	1047100	249202	1245800	1124400	1187400	457955	1210300	956460	743390	325916	690410	937170	993820	952930	796030	672520	1435600	175597	663550	1515100	705280	1109500	862190	732010	896650	628610	1077000	756260	431841	1058900	893700	1337000	1076500	860570	1079800	1267100	926500	1133900	1105600	855380	1043900	1328900	830590	794840	304686	1125200	870550	836798	1249200	238475	1046400	461799	797840	829544	614173	288321	1322800	660457	304717	371086	1256500	487954	497923	638470	648976	644600	356211	933850	803980	1186500	247729	225112	634480	1056700	757273	542980	971654	1104200	372881	295428	891920	499798	594811	504034	1048300	573181	613426	410931	793510	624686	409005	1013500	1411700	723360	1522900	566350	537840	618675	1228800	661546	1.17602e+06	234295	498709	489909	685970	308483	213176	424846	362508	761730	841750	875800	432667	890840
P0DPK4-2;P0DPK3-2;A0A494C1U9;A0A096LNW5;P0DPK3;P0DPK4;Q7Z3S9;Q7Z3S9-3	P0DPK4-2;P0DPK3-2;A0A494C1U9;A0A096LNW5;P0DPK3;P0DPK4;Q7Z3S9;Q7Z3S9-3	Notch homolog 2 N-terminal-like protein	NOTCH2NL	1816500	2709600	2837400	1750500	1333200	1731400	1565700	1747200	2338000	2409000	1773200	1835800	2040400	1493500	1678300	1528900	1350500	906570	506608	1748100	983150	1065500	962760	1790500	1926200	1121200	1551200	1194200	2569200	2849300	2244000	3003600	2327900	3115700	2596700	3225200	195781	2134400	1971500	2284700	439924	541668	2335600	549066	2019700	2078700	496606	461368	428504	2089500	2026500	2126200	2856000	441129	2293400	360407	740244	528697	453318	2732600	2251800	2890000	896952	383173	353220	1755100	1688300	1673300	2016900	2093900	3429200	1857000	2050800	3593100	1922700	440868	2139000	1.03978e+06	1498600	1783000	2570500	571247	3277000	2307600	2147000	214303	1879200	583320	2262900	393469	2046500	682233	1979500	2559900	1.15797e+06	574768	661815	947238	1576700	482441	532104	485168	244679	294038	276248	488844	410088	490920	351581	419923	1617700	320664	4129500	4037400	415983	2548200	5153200	2228800	2611200	4005800	3045300	2891800	2200500	2980400	636198	1651300	1930400	415514	438730	1753900	748081	697425	981796	488273	745820	1313100	1294600	326371	317834	260487	157013	525906	170296	3082500	2094300	1662500	1387900	645100	855720	1065300	2641800	941500	799255	1340600	1174100	1861600	1649500	973060	1547100	530844	2747300	1786700	2655100	2335300	1307800	691330	1684300	270157	2535000	1815000	1068500	1264600	1345900	442511	462613	1292300	1353700	1296000	1413700	2260000	1409500	2596600	2690200	1807900	1447800	1441400	1430900	456667	1432100	1290000	1558900	1637800
P30566;A0A7P0Z472;A0A7P0T9A7;A0A096LNY6;A0A1B0GTJ7;A0A1B0GWJ0;A0A0A6YY92;A0A7P0T8E4;A0A1B0GWF8;A0A096LNY5;A0A096LP92;A0A096LNY4;A0A096LP72;B4DEP1;A0A096LP76;A0A1W2PRX2;V9GY96;A0A096LNT0	P30566;A0A7P0Z472;A0A7P0T9A7;A0A096LNY6;A0A1B0GTJ7;A0A1B0GWJ0;A0A0A6YY92;A0A7P0T8E4;A0A1B0GWF8;A0A096LNY5;A0A096LP92	Adenylosuccinate lyase	ADSL	13743000	14131000	13429000	12978000	13865000	12610000	12753000	14601000	14131000	12927000	13388000	12852000	15922000	12139000	11371000	11647000	17362000	13121000	11760000	15782000	11992000	11455000	12045000	12254000	11266000	12650000	15122000	11027000	11248000	12702000	15116000	16120000	15653000	12661000	16067000	13286000	16401000	15637000	17775000	15651000	15376000	16482000	12854000	13953000	14725000	12913000	16648000	16870000	13392000	15026000	16754000	15084000	15745000	19484000	16408000	17210000	17296000	19536000	17466000	16239000	15932000	17296000	16720000	19477000	18077000	16027000	18134000	17010000	15315000	18237000	14825000	17016000	15112000	14959000	15610000	14838000	14911000	16528000	18095000	17576000	15355000	16032000	14399000	15061000	16201000	21209000	16453000	19204000	14843000	20372000	15749000	21488000	17738000	16268000	17404000	16854000	16098000	16641000	16507000	17024000	16359000	17142000	15590000	16574000	16028000	15756000	20372000	15878000	15868000	20514000	15939000	16724000	8761900	7069000	13595000	22415000	8828800	13786000	22993000	9793100	21910000	11505000	21735000	13077000	15138000	8492400	13193000	16993000	15639000	13379000	8538600	16837000	14019000	8918800	14563000	18106000	14414000	8648300	13899000	18650000	16956000	19160000	20236000	16539000	17021000	18168000	19159000	18429000	17876000	17081000	16838000	15598000	17614000	17949000	19368000	17058000	15745000	15616000	8834400	10124000	14228000	14190000	14452000	14878000	10497000	14739000	14866000	14108000	16103000	15072000	15359000	10580000	14138000	14744000	14451000	14101000	15288000	15393000	15727000	15755000	16549000	15423000	15038000	12358000	14529000	15789000	18164000	20710000	16059000	19598000	20522000	16452000
A0A096LP25;Q2M2I8-2;Q2M2I8;E9PG46;Q6ZSR9;A0A096LNZ0	A0A096LP25;Q2M2I8-2;Q2M2I8;E9PG46	AP2-associated protein kinase 1	AAK1	1734500	2593800	2573300	1719200	2055700	1915100	1811100	2094300	2495100	2597500	1833200	1751100	1799600	1624900	2051400	1358800	1823100	1398400	1823200	1719600	921090	713460	1679600	2126700	2266800	1850800	1960300	1930300	1617000	1755800	1573700	1561000	1467500	1508000	1591800	1509100	2182400	2451400	2324000	2583300	2536200	1578200	2200400	1903600	1527200	2057100	2094600	2716600	1977100	1565700	2104500	2015300	2522900	2988000	1951100	2553200	2036500	3111800	2674200	2644100	2730200	2350500	2351000	2678900	2417700	1860800	3290800	1561900	2737400	2178600	2779700	2043700	2193600	2917700	1855500	1781200	2328900	1749700	1967500	2082600	2932900	1932200	3006000	2698700	1960600	2628300	1676000	2523000	1675700	2516600	1690900	2564100	1646600	1473200	1897400	1816200	1622600	1749100	1644800	1687600	1917100	2083700	1121500	1445500	2301600	2458900	1979600	2305000	2730900	2123800	1417500	1384300	1486600	1415500	1739300	2043500	1421200	1661300	2129700	1066300	2227900	1607800	1760100	1361200	1875700	1512200	1924500	1309600	1972600	1983600	1639200	1457600	1769300	1587600	1741800	1528700	1817200	1496200	1642600	1330600	2075100	2307100	1997700	1987400	2360500	2145000	2244000	2268300	2362000	2409100	2316400	2207000	2044800	2194100	2165100	2438500	2249500	1795400	837270	1830200	2178600	2248100	2233800	2160400	1647700	2017600	1279900	1751000	2494700	2261800	2155700	1976600	1963900	2916400	2031300	2361600	1492100	1964000	1921800	1855100	1768200	1562600	1788700	1899000	2563500	2539300	1471800	1834800	2018700	787980	524130	1364400
A0A140TA46;A0A096LP39;A0A0G2JKY0;A0A0G2JJ52;Q9H633-2;A0A0G2JHI3;H0Y735;A2AAZ6	A0A140TA46;A0A096LP39;A0A0G2JKY0;A0A0G2JJ52;Q9H633-2;A0A0G2JHI3	Ribonuclease P protein subunit p21	TRIM39-RPP21;RPP21	2156400	1576500	1615900	1506700	1256200	1593400	1230700	2214800	1901000	2063900	1981900	2065000	1797000	910490	2203400	394150	1947300	1146800	1446200	1333100	665360	1526900	862890	1508200	1825700	747190	1316000	901230	1041400	1012200	1423100	871990	1115800	726890	969470	1185200	1208400	572997	877200	614920	847850	689840	1090100	1544500	330284	1031000	1429100	1439400	1419500	880020	1026100	785910	318461	1030500	609564	783548	781220	1129800	934780	1.20202e+06	919960	1.02987e+06	280090	630100	406603	968650	814860	912330	448513	772610	247374	1392900	683802	561568	976190	854191	474810	1215500	1106300	209834	404448	805250	602360	369410	581610	1047100	1941900	997840	1525400	1602500	1859200	1116800	868230	741970	634780	976830	1275200	517880	1412400	1025600	1405400	766380	1296700	1023400	1072000	1334600	1215500	1132200	519700	1163200	888540	1238200	953740	175690	744919	510740	810140	1139600	717540	926820	739200	643510	680140	428609	1694300	1483800	1309400	2623200	1720700	1574600	1223400	2271300	1408900	1513700	1578200	1168000	1807600	1095900	1825900	2281500	735940	1809000	1146100	2283400	1708600	1071800	1122900	2120800	1706000	1806400	1529100	1441700	2194700	2465600	2338700	1762800	1117700	1589100	1531200	1374000	1225600	1.14456e+06	1060000	179999	1617500	2163200	1334100	533540	1055500	1362400	1036600	855910	1567400	1324600	1492500	1227400	1360100	1459600	2495900	225892	1668700	1218400	1920600	1508400	325235	137930	807340	1182300	1643200	1294000	1158600	1855700
A0A096LPI6;A0A096LNH5;H7C2G3;H7C1F6;A0A096LP73	A0A096LPI6;A0A096LNH5;H7C2G3;H7C1F6		C21orf33	22656000	19516000	24739000	31502000	29381000	29792000	30325000	27532000	22605000	21747000	23590000	28207000	23908000	28935000	24772000	36980000	24065000	33455000	24707000	23205000	34859000	33843000	29873000	25220000	25642000	29540000	26013000	30797000	35339000	32373000	34082000	32602000	35185000	33932000	33390000	32283000	25491000	25604000	25661000	26236000	26919000	31867000	25099000	24961000	29816000	24124000	27356000	25692000	23175000	32471000	25653000	31732000	23303000	18976000	25171000	18379000	26339000	21247000	13569000	20943000	22408000	20722000	20139000	20925000	17372000	26094000	20908000	23373000	23641000	22434000	23650000	24764000	26075000	23438000	26270000	29291000	25013000	25473000	23049000	23153000	22597000	21858000	22624000	26147000	26825000	25692000	28098000	24854000	30170000	24947000	29613000	26220000	25976000	28049000	27030000	25940000	29599000	25664000	30262000	26238000	26437000	33005000	31532000	29822000	28349000	27209000	33013000	28885000	38685000	34096000	32011000	31596000	44860000	46744000	31584000	30894000	42892000	29489000	28592000	41010000	30199000	33263000	33303000	32284000	23939000	36126000	29499000	21440000	28365000	26670000	33394000	23732000	24784000	35087000	23503000	23758000	25242000	34121000	24097000	25391000	41854000	22982000	40964000	26626000	27256000	42147000	41148000	24499000	22818000	23179000	24477000	24140000	22135000	23790000	20956000	24979000	19599000	21419000	29090000	25311000	21033000	19286000	24990000	20854000	28566000	21969000	23960000	22603000	24663000	19826000	20808000	27529000	22334000	28215000	24023000	19555000	24930000	25157000	25880000	25395000	23538000	26979000	26199000	25813000	19598000	16939000	38943000	42696000	17392000	42438000	42626000	18720000
A0A0A0MQR2;Q9BY42;A2A2L5;A2A2L6	A0A0A0MQR2;Q9BY42;A2A2L5;A2A2L6	Protein RTF2 homolog	RTFDC1	4116500	4446400	4033600	4611500	4778900	4395400	4829600	4889900	4284900	3812100	4253100	4050100	5197200	3780400	4030300	4199500	5278700	5109700	4332100	5656500	4098100	4122300	3307500	4692000	4499600	4307900	5352300	3933500	4598900	5231700	4944700	4626800	5255000	5208900	5659100	5421700	5372200	4204900	5543700	4274200	4352500	5626000	5180400	5234800	5312800	5009100	5024900	4996900	4603300	5410300	5074000	5436100	3809500	6176700	5390400	5228500	4451500	5991900	5015100	4454400	3884000	4460700	5000600	5653500	5336800	5177000	5579300	5724100	5119700	5150400	4649700	5422300	4741400	4689500	5202300	5068200	5080100	4793900	5717000	5249200	4943700	5132800	4635300	4904900	5105800	6595400	4546300	5081000	4449500	5116200	3636500	5545900	4732300	4294400	4018600	4759300	4674800	4305100	5211900	3698500	4496500	3449600	3674000	3599600	3498000	3967300	3834300	3563200	4467300	3720900	4110000	3855200	2482500	2269800	4597900	4247300	2472300	4354800	3839400	2656600	4265400	4521600	3881200	4431200	4353800	2380800	4176400	4689900	4240300	4244900	2809800	5108100	3966400	2708200	3982700	5070300	4337400	2141000	3490400	4090500	3156600	5159000	3598500	3426600	3706300	3338000	3788900	4201100	4142400	4196900	3509500	4316400	5778400	5286000	5499400	3685600	4391900	4603900	4794200	4045200	3141200	4341100	4227500	3281300	4220500	4662800	2804200	3150700	3800000	4757200	4437200	4970000	5427700	3152100	2637600	4752600	4656700	4913100	4546800	2661500	4602100	2941500	2911500	2894000	4732800	4999600	4226700	3977700	4380900	4071400	3633200	4118800
F5H0Q6;A0A0A0MQS2;Q8N2M8-3;Q8N2M8;K7EM61;K7EKC9	F5H0Q6;A0A0A0MQS2;Q8N2M8-3;Q8N2M8;K7EM61	CLK4-associating serine/arginine rich protein	CLASRP	1725600	1040600	2398000	896820	550990	1160700	729385	939690	1375000	1317900	695810	1237600	1361600	852330	1503400	1276500	1858800	1758800	1199600	1097100	1636700	1471700	892800	1732400	1573200	2232300	1764600	1473000	1858100	2265400	2544400	2127300	1791700	2599700	2454000	1885400	1735500	1636200	1845100	1595700	1787600	1717900	2662400	1365300	2397600	1647000	1757700	1602400	2093500	2186700	2550700	2046300	1566800	1273400	1557300	1733300	1566000	1126800	1213400	1128600	979820	716482	1380300	618020	1589300	1620500	994660	1153300	932360	1831000	532310	1328200	1406100	271776	950600	1277300	926600	902380	2052800	1060100	1143100	375978	302393	1027000	846450	727990	506758	1143200	1549600	303356	806170	980600	838570	963500	277410	545440	442717	682650	1134800	1079000	452310	801510	471139	1494500	716964	233318	687789	332938	313986	283041	348567	767840	723990	809980	796790	477303	824880	517560	387468	389300	1530100	809630	460019	1253100	271298	2732500	1643700	1900300	818200	1195600	2644400	1902500	1824400	2350500	2084400	1463900	1374400	1955300	496495	1368700	1143700	1233700	506310	1822600	2246300	219516	994950	540310	617260	1461200	1928200	1282100	1171500	1693200	1450700	1994800	1668400	1392200	1434800	1757600	2012700	1639600	2527700	2037800	1669700	1536800	1369300	1584100	2905600	1613400	1460400	2215400	1844500	544220	1516400	2875100	1118600	2251700	1843700	1666500	1192500	751310	1651000	1747000	1584200	1295400	1217300	1971600	2084500	1541300	2059100	976650
A0A0A0MTC7;A0A0A0MQS9;Q16363-2;Q16363;E5RFQ2;H0Y351;H0YAQ5;H0YAP9;A0A494C1K8	A0A0A0MTC7;A0A0A0MQS9;Q16363-2;Q16363	Laminin subunit alpha-4	LAMA4	794460	1739200	1951700	1143600	1227600	714530	1312200	971480	1651900	1675100	909360	931330	256620	3716800	524680	2842200	700090	2881000	621520	465790	2654400	2326900	4253500	583600	234900	4035600	910880	4318700	744210	653940	2164000	1970700	2097100	797630	2281300	789480	1389200	2617700	913590	2747000	2285900	602690	1755600	1338900	500690	1615300	1470500	2433500	1386200	1115700	1681200	1142300	3457400	2290300	614780	4648800	273410	2682700	3928200	3950000	3649700	3521800	4962200	2815700	4238300	542240	2737600	784170	1927800	2458400	955830	518200	1918100	1304100	631760	555400	1683900	713110	2771700	2362700	1008400	2507900	1164000	1674800	1504500	4034900	886300	4489500	568880	4538200	451570	4281700	851830	958000	2642400	2931800	1251000	2908900	1311900	2735900	1854000	2840300	1342300	617360	1763200	1731200	2159000	1459300	2342400	2147400	1435500	1491100	4171900	4087600	566360	2147000	4296800	1090500	2046400	3688800	1740700	1322000	2127000	940160	2265200	1934600	2099200	857010	2209900	2076200	2064000	613950	2226900	1688000	2422500	1644500	2022400	2382400	2589600	1185100	2154700	509270	2167500	2079200	2334100	2301800	2564500	1366400	1183800	1181600	814920	1257000	489560	315840	177140	1851600	6535800	2953300	538160	570570	3279600	6244800	3486300	3446300	580910	3232200	4271300	4791200	3362600	7066600	2697000	663540	2555000	3527800	4462000	6553800	2015600	2190300	2139000	5277100	2414800	5767700	5402700	6685300	1146100	340350	277980	197699	981930	104030	371440	978930
A0A0A0MQU3;P62837	A0A0A0MQU3;P62837	Ubiquitin-conjugating enzyme E2 D2	UBE2D2	37750000	46194000	46651000	38712000	31712000	32062000	36661000	43832000	41428000	39757000	35518000	36207000	46713000	35529000	34674000	34543000	53255000	37909000	32724000	49256000	33340000	35312000	30977000	41211000	36608000	34389000	53768000	30735000	37694000	38485000	31540000	33320000	36998000	39667000	36256000	37232000	48788000	50428000	47425000	50165000	49308000	47818000	39892000	38778000	51977000	39818000	45905000	45407000	41731000	43821000	41845000	46897000	30326000	40628000	45659000	37756000	39083000	38775000	43079000	33813000	31032000	34818000	33047000	44613000	41068000	35908000	40899000	42581000	35833000	38762000	38569000	42609000	33097000	43228000	38623000	38138000	34293000	44719000	40151000	35834000	50213000	34251000	46750000	33291000	38797000	39086000	42487000	36093000	33640000	38071000	38342000	33962000	42665000	36479000	32404000	29079000	39586000	32997000	39551000	28358000	41937000	32364000	39953000	41339000	39242000	44718000	33712000	41469000	20933000	33446000	36292000	39468000	15602000	13883000	46165000	40455000	16124000	52315000	41275000	14761000	39675000	43227000	41482000	47081000	29535000	17382000	31204000	43466000	33462000	31308000	20865000	48593000	32914000	18425000	31129000	46187000	30009000	16129000	31392000	46157000	30688000	43122000	32148000	28799000	30208000	30686000	30277000	39256000	35892000	34265000	26103000	30331000	43919000	46777000	49265000	29011000	31578000	27676000	21876000	27777000	23089000	28821000	22454000	24636000	28239000	29193000	22029000	17304000	26460000	27775000	35023000	26167000	31256000	20507000	20716000	31694000	35731000	37857000	34716000	19408000	35774000	20587000	16014000	16840000	27562000	29884000	31165000	31259000	32645000	33016000	33102000	30704000
A0A0A0MQU4;Q96I15;Q96I15-2;H7C3V9;H7C277;H7C1N7;C9JNL5;H7C4A1;H7C280;F8WCL3;F8WBU3	A0A0A0MQU4;Q96I15;Q96I15-2;H7C3V9;H7C277	Selenocysteine lyase	SCLY	1315000	1322300	1940600	1236200	1609600	1610900	1303700	1262900	1791100	1258800	1112700	1056100	1153600	923550	1854000	554370	1285400	987480	1782700	1354300	671010	523560	1404800	1950300	2496200	1150900	1111800	1493900	1428300	1096200	2039500	1841800	1748400	884630	1750000	1353400	2505800	1587400	1818700	2015300	2315700	1156300	1342600	1620700	1483100	1125000	2585800	1777700	1355500	1132300	1832700	1288700	962450	467900	593220	1170800	1057300	365610	1161200	1017700	1001000	319239	819660	775700	882290	1031100	1155400	747480	1799200	1182200	1732400	886460	1446900	1940500	1025300	1432000	1613100	1230300	1643900	1230200	1584300	1205100	2155000	1668200	1447200	1245700	1044100	1284300	1304500	1352000	1629700	1572200	1315900	1348200	1105600	1092400	1259000	1205400	1318700	1131300	1877300	2744700	1026200	977900	1775100	1871500	2115400	2427700	2323000	2273300	1325900	1593300	1781800	2354700	1709800	2500200	2117200	1689900	2703300	2508400	2324800	667930	2590600	1513100	2070100	1595000	1470100	810370	1804800	1465700	1642000	866120	1617700	1936700	1564500	1306900	1698100	1817500	2095900	1252600	2714000	2393700	3175700	847910	1586900	3260300	3113300	1953000	1568100	2083600	1083800	1808100	2646400	2540800	2641600	1223100	1132500	2174000	2215700	1761400	2266400	1261400	2164400	2157500	2301300	1584300	1496800	979980	2656800	1626700	2356700	2072900	2040100	1082300	1078400	1434400	1958800	1884500	1733600	2375200	2209000	2147600	2230500	1488300	490230	315770	1178900	1219800	1499100	1532200	1185900	1885500
A0A0A0MQX1;Q9HD67;Q9HD67-3;E9PEW5;D6RGD1;E9PCN3	A0A0A0MQX1;Q9HD67;Q9HD67-3;E9PEW5	Unconventional myosin-X	MYO10	1471800	2206100	2171300	1378800	1035700	1765400	1125500	1146600	2228300	2073900	1195400	1492700	1284500	2248100	1617800	2247000	1278800	2768000	1857000	1236400	2244700	2391700	2050400	2006500	1546200	2147400	1436600	1942300	1419400	1012100	1640300	1570900	1570500	639900	572170	861720	1489600	2011600	1489800	1484100	1944000	1087900	2116200	2243000	1395900	2477400	1471600	2033800	2314800	1037400	1361900	877050	3921800	4017100	1022400	3228600	1500000	3874600	2930700	3954500	4007400	3737300	3502300	4083600	3427100	1126600	4547800	1445900	2149900	2579300	4201100	1798200	2484200	3519700	1542000	1174400	2334100	1534400	2298200	2750400	3569100	2613900	4244200	2387300	1441700	2821200	1605400	2868800	1106300	2671500	939260	2992700	1679700	1391000	2773300	2515000	1401100	3030900	1531400	2585900	2919400	4924200	985080	1895300	2913500	2879700	4898000	2528000	4256700	4648800	1343700	1863000	4166800	3655400	1309000	1892900	3768000	327360	2169500	3838000	1775500	853110	1867700	1105100	1557400	264220	1500200	1364400	1932400	1396300	271870	815400	2233800	232330	1796600	1308200	1621300	1266800	1018300	1276200	2549700	1664900	2455800	2708800	2716100	2567200	2775300	2363800	2269100	2171000	2894700	2256700	1884800	1723700	1791400	3330900	4381900	1294400	2749500	2061100	2421700	4144500	2775800	2288500	2115300	1260900	3406000	3507500	2347500	3770700	2076500	2100300	1334700	3453800	3628200	4420100	1745300	2098000	1830700	3335900	1712200	3597200	3741800	3252800	3635100	4529000	4197500	4046000	4283700	3208800	3212800	3635300
A0A0A0MQX5;O94779-4;O94779-2;O94779	A0A0A0MQX5;O94779-4;O94779-2;O94779	Contactin-5	CNTN5	432039	973675	663692	795452	316563	631742	778640	353917	1342200	381801	1087400	867700	452430	277618	206196	385510	416852	126581	592082	402816	476771	151850	2413400	897872	593362	655383	580180	391303	495245	723090	619870	904830	768440	533159	302040	878865	526101	888960	545916	775210	514870	844540	456186	962960	563878	1045600	304347	418351	848510	835751	365477	561578	1014800	376570	709850	1034000	454620	482224	1425100	674091	901830	623815	1093900	899497	1977800	745050	1105100	571420	807070	930550	865910	458008	619400	632970	590249	893250	621710	1.6639e+06	531685	544070	551824	776180	594810	655710	816160	52373	761032	323372	450702	934600	391058	872730	806910	937490	54808	347595	1012200	1086100	819900	975713	1091200	320579	885050	1222500	352841	1288600	1192900	961670	538280	316751	278700	402460	317028	1406000	361691	1314700	721174	555720	1292800	1005600	575190	930890	190936	1075100	1104100	1024500	1046500	1333600	1254700	1112600	1086300	1201200	498972	653336	1267000	1225900	1098400	772870	686161	1775700	926960	1341200	861250	417311	1.17173e+06	1069400	827190	1086900	1455700	1028800	1232400	961480	912097	981250	413338	811590	727200	203631	617060	475338	647427	522010	556979	617154	684000	1238400	346211	531854	1697500	815854	1733300	400503	266237	402708	1.08005e+06	417832	1930200	310184	530627	2066300	372378	334441	1782200	264824	1641800	481534	789670	512584	356163	1523300	544772	1876600
C9JP00;A0A0A0MQX8;Q9NR56;Q9NR56-7;Q86VM6;C9J4T8;C9JCX1;H7C4Y1;Q9NUK0-4;Q9NUK0-3	C9JP00;A0A0A0MQX8;Q9NR56;Q9NR56-7;Q86VM6	Muscleblind-like protein 1	MBNL1	13643000	14882000	15722000	14682000	14032000	14726000	16261000	14696000	15934000	12997000	14566000	15213000	15075000	13783000	15617000	13309000	16008000	13642000	15169000	14125000	14846000	13270000	13033000	15538000	16303000	13910000	15672000	13605000	13401000	14611000	14894000	13906000	14669000	13595000	12724000	14332000	14693000	13912000	14746000	13949000	14822000	15009000	13607000	14409000	13822000	13227000	15602000	14954000	13165000	13709000	14573000	12639000	11489000	13578000	12807000	11783000	13311000	14144000	12892000	11333000	12336000	11512000	12633000	14482000	13913000	12790000	13226000	13233000	12448000	14436000	12403000	11960000	12454000	14506000	12656000	12639000	12329000	12863000	13234000	14279000	12270000	14122000	12330000	13111000	15137000	14172000	14323000	14079000	14027000	12173000	13900000	13202000	14124000	15261000	13941000	14075000	13881000	14761000	13831000	14454000	15904000	14278000	12328000	14508000	15258000	16493000	14470000	14917000	14575000	14021000	14455000	13703000	13972000	14214000	12925000	14434000	12874000	18194000	14542000	17509000	14715000	15084000	16055000	13908000	15603000	13892000	16805000	13970000	14507000	15190000	12984000	15084000	14590000	12630000	14380000	15341000	13069000	11555000	14259000	17724000	15220000	18788000	16302000	16620000	15780000	18430000	16370000	17990000	14267000	13385000	16644000	16671000	17434000	21581000	17995000	16225000	16402000	15062000	16783000	17421000	16320000	16247000	14385000	14728000	16910000	16120000	13843000	13414000	17220000	17009000	16041000	14622000	17826000	13913000	14578000	15911000	19100000	17611000	20268000	15481000	16600000	14985000	16406000	13645000	18356000	14557000	17038000	19130000	17047000	19355000	20892000	15842000
A0A0A0MR74;O75907	A0A0A0MR74;O75907	Diacylglycerol O-acyltransferase 1	DGAT1	895130	985460	675600	817790	654200	864640	810300	1099100	1130900	713970	1073800	1224900	944930	1074200	1331400	1780200	1173700	841430	1015000	712190	1097800	378005	1034100	1179600	877280	796240	793390	1025300	529140	853300	760380	903700	908720	919380	1091600	957170	809080	853160	589960	668340	490880	627590	859730	1063200	544860	949640	561030	457080	913830	758930	702680	556020	365920	734620	566250	646777	647719	494050	550980	651618	493197	549300	810770	815250	552060	949950	910800	607912	602170	366020	334260	354019	616660	617078	1.1028e+06	578490	608079	613320	110989	388600	353189	468549	353610	709740	699650	668310	1046000	314345	1099400	1032500	816710	343801	527720	746590	492220	771530	678500	537060	759980	719250	927360	1560500	824630	1.49924e+06	802440	825850	2581600	914000	1055900	3356200	994910	823640	2062500	987400	873340	1087500	2073500	867990	454339	2174800	1174800	701350	1198600	302306	644660	1085800	718320	945250	714650	1150900	1118400	840130	756050	1065400	621340	554980	517350	985260	597058	938160	2336200	1150500	1310900	1488400	1659100	3429300	1883900	213403	700310	929200	1260500	949170	1206900	1235100	435531	1358600	538030	772370	997650	743690	1463000	614550	1187400	1550200	543210	1110100	2013300	1680400	1253800	814590	440890	481030	876450	2283700	1107700	1049900	866180	1.02944e+06	926780	2657400	741280	2413200	3042000	2436200	831080	651610	1964100	1552100	980230	1304800	1676100	256466
Q93074-2;Q93074;Q93074-3;A0A8I5KUR0;A0A8I5KW86;A0A8I5QJW8;A0A0A0MR79;A0A8I5KQY2;A0A8I5KXK9;A0A8I5KSA4;A0A8I5KVA6;A0A8I5KRJ8;H7C191;A0A8I5QJK7;A0A8I5QKU5;A0A8I5KVJ2;A0A8I5KQ51;H7C274;A0A8I5KVC2;A0A8I5QJG1	Q93074-2;Q93074;Q93074-3;A0A8I5KUR0;A0A8I5KW86;A0A8I5QJW8;A0A0A0MR79;A0A8I5KQY2;A0A8I5KXK9;A0A8I5KSA4;A0A8I5KVA6	Mediator of RNA polymerase II transcription subunit 12	MED12	2669800	2385500	2172900	2930000	2594500	2752300	3034300	2519900	2377700	2141800	2417300	2550000	2326900	3145400	2196900	2654500	2240500	2840800	2296100	2345300	2607900	2854400	3331900	2176900	2498900	3342500	2456300	3372200	2386000	2360800	3493800	3212900	3518700	2419900	3187900	2462200	2367800	2828600	2235000	2574800	2239100	2388800	2518300	2465900	2546500	2411800	2235300	2471600	1978700	1880500	2230400	2248700	2179300	2572900	2309200	2396800	1876600	2549900	2253700	2298400	2322100	2181700	2538900	2818600	1923300	1993600	2893600	2214000	2160100	2537000	2400100	1910400	1966200	2565900	2244400	2107600	2492000	2321100	2416200	2638500	2336200	2630500	2174100	2680900	1939600	1694900	1770700	2062700	2081300	2071700	1861600	2102800	1987900	1378600	2626400	2104500	1778400	2289000	1816800	2781000	2285300	2225900	2119000	1408700	2270900	2122400	2134400	2549600	2221600	2563000	1430900	2195400	2911800	3215500	1942100	1684600	3039500	536330	2083400	3317600	1970800	1600700	2184700	995690	2922700	2849000	2745700	2436500	3027100	2785700	2821700	2603400	2703900	3044200	2850800	2470400	2734100	3295500	2341200	2389000	2209800	2136200	2122400	2874200	2872500	2345900	2206800	2332500	2514200	2997400	2807700	2755900	2282100	1743600	1738000	2488700	2835500	2582600	2808600	2326300	2608600	2693900	2439500	2592300	2608400	2556800	2203700	2284400	2530200	2865700	2685200	2289200	2367200	2499100	2147400	2560900	2920000	2682700	2583000	2677900	2766100	2947500	2768900	2812000	2408400	2541700	4978800	2307300	2319100	2445300	2756000	2335200
A0A0A0MR85;Q03013-2;Q03013;Q03013-3;A6NNT0	A0A0A0MR85;Q03013-2;Q03013;Q03013-3	Glutathione S-transferase Mu 4	GSTM4	582770	644240	644060	351959	471940	553010	656870	633090	846770	884770	388672	372606	1014500	473946	963290	322206	700190	986570	1209400	568690	562060	666928	633381	910250	935690	811180	606698	635830	497020	545170	173622	507110	671100	263950	551258	714390	536370	592905	942970	691177	358859	388523	552095	708940	461321	1.23594e+06	511240	567899	733978	523579	345210	763595	769460	1372200	536100	478402	476359	1629100	794240	303529	844300	497471	640907	1055900	559850	604900	1186700	849090	757735	512700	1634200	544455	213136	912692	314303	453799	589470	377013	495340	680600	1042800	622086	1353800	688150	537480	625279	344411	344211	528377	567619	234240	249562	426330	776550	523850	479270	703529	388517	416400	932697	283639	915020	362251	520376	722210	217671	717340	380180	791570	486632	566825	530720	459639	371440	587037	728120	295440	599334	1185800	1197800	641790	283232	912400	489022	669360	989731	510990	2052000	418947	231886	425776	392573	293675	833419	695480	1851700	685705	532349	782700	1731100	649560	527310	1054100	774410	1047000	645610	484610	734740	401925	656398	904020	827880	546640	225791	344431	491710	482800	586611	190421	384510	952800	261664	785820	902220	628160	534730	959840	635680	649560	1152900	246750	519832	275267	342640	943270	312434	559424	368562	372859	308323	849322	368987	361444	230371	548832	699780	2213900	2261000	504810	2738400	577759	860320
A0A0A0MRB5;Q8WXG6-3;Q8WXG6-2;Q8WXG6-8;Q8WXG6-5;Q8WXG6-4;Q8WXG6-6;Q8WXG6;Q8WXG6-7;F8W8U2;A0A0U1RR25;C9J6B0;C9JM97;C9JLZ9;C9K0L0	A0A0A0MRB5;Q8WXG6-3;Q8WXG6-2;Q8WXG6-8;Q8WXG6-5;Q8WXG6-4;Q8WXG6-6;Q8WXG6;Q8WXG6-7	MAP kinase-activating death domain protein	MADD	2468300	2513700	2426000	2136300	2564700	2420000	2504900	2654800	2493900	2251500	2451300	2388100	2751500	2538000	2301100	2884100	2750700	2632400	2123600	2648900	2361300	2508300	2738000	3007600	2377200	2914000	2759500	2776800	2650900	2909400	2419600	2751600	2896400	2583300	2988900	2501200	2580500	2665100	2343600	2643800	2471900	2569400	2408400	2296500	2563600	2714000	2345100	2529200	2477100	2795300	2391600	2770500	2368200	2433400	2996600	2505900	2929400	2378200	2575900	2383000	2372200	2434600	2483400	2652900	2579300	2845500	2491700	2758900	2655600	2537400	2065300	2425000	2488300	2174000	2613100	2744500	2461300	2844700	2666800	2856500	2421700	3060600	2678900	2290300	2507900	2924700	2408000	2375400	2198800	2646800	2436400	2613000	2599800	2473800	2598800	2070800	2919500	2457300	2539800	2190900	2413400	2181900	2334100	3374000	2396500	1868100	2427300	2021000	2418200	2032200	2058600	2268500	1463500	1416100	2535200	2816500	1207100	3085900	2439000	1424900	2627800	3707000	2548200	3140800	1982200	1685800	2298700	2479400	2647500	1840100	1806500	2435300	2105600	2074600	2263100	2249700	1901100	1729200	2054200	2454000	1670700	1915300	1936400	1330900	1313000	2073300	2107000	2346500	1458400	1721500	1280100	2124200	1430600	2025300	1659500	849280	1860200	1988600	863870	1871900	1397800	1880500	1692100	1387400	722150	1408800	1329100	1144300	1470400	1678300	1625300	581900	1797900	1453800	1312600	1975300	1095500	1158400	1731800	1643500	1473900	1535300	616580	1303100	1913800	2370100	2357000	1944800	1490000	2162300	1577400	1863400
A0A0A0MRF3;Q53GI4;Q15561-3;Q15561;Q15561-2	A0A0A0MRF3;Q53GI4;Q15561-3;Q15561;Q15561-2	Transcriptional enhancer factor TEF-3	TEAD4	446860	549640	670760	793990	1208600	1002100	773900	455617	1048100	1340200	1403300	1093600	625930	1017200	847810	926960	614610	1012400	1050300	553550	1042600	993220	1204200	801750	1123600	716420	437530	1074900	925370	907890	626910	581040	589217	970890	602640	745000	1120700	1029900	749280	732670	988070	689850	855980	786520	532150	849140	893690	953320	1774800	540110	824800	660540	1377200	1606200	861190	1547800	1169700	1777600	923880	880000	835022	362454	2017700	1194600	698600	388444	1329400	284231	599430	521398	770044	473153	439477	564190	959660	535241	514768	501537	516659	616617	362301	569667	690090	734333	607141	465452	1682900	290178	355845	612408	385706	791496	297758	589741	467805	1768600	1.34282e+06	1.08685e+06	395977	348738	270249	1446700	1166400	1242100	1127600	1079900	794008	1632700	444280	517055	1346500	1606100	212400	328192	397538	657480	322089	587380	287281	800290	598840	958840	835530	630380	1409900	1425100	2011200	1415800	1715400	831393	2384800	1309200	1363600	1953800	1032100	1829400	1697300	284727	1671200	1724200	954326	322682	1822700	517501	2129800	208763	2154200	1303700	1634900	1380100	2049900	432885	453300	315538	1.01017e+06	1143700	1837200	1436800	1722600	1121100	1112100	1294600	859318	2209000	396796	1638100	2324000	3831500	1811500	155061	961980	441253	771730	346337	497819	624737	476788	1003900	346945	807420	393558	1105100	364884	168950	488458	848850	435532	521401	634057	909120	882900	682399
Q99996-6;A0A7P0T939;A0A7P0Z4N5;Q99996-3;A0A0A0MRF6;A0A7P0TAX3;A0A7P0TBH8;A0A7P0T928;A0A7P0TAD6;Q99996-5;Q99996;Q99996-1;A0A7P0Z4Q5;A0A7P0T9A9;A0A7P0TBI4;A0A7P0T8N5;A0A7P0TAA2;A0A2R8Y590;A0A7P0TAJ1;A0A7P0T9E2	Q99996-6;A0A7P0T939;A0A7P0Z4N5;Q99996-3;A0A0A0MRF6;A0A7P0TAX3;A0A7P0TBH8;A0A7P0T928;A0A7P0TAD6;Q99996-5;Q99996;Q99996-1;A0A7P0Z4Q5;A0A7P0T9A9;A0A7P0TBI4;A0A7P0T8N5;A0A7P0TAA2;A0A2R8Y590	A-kinase anchor protein 9	AKAP9	2071100	2482500	2434900	1925300	2227300	2119700	1951500	2118900	2178700	2171200	2199000	2245000	2802200	1810700	2447400	1656900	2340800	1639600	2004300	2113200	1743300	2039400	1971600	2119900	2141600	2010000	2333300	1951100	2455500	2348600	1652900	1926300	2276500	2408600	2115500	2105500	2401600	2479400	2602600	2370700	2264500	2819500	2320900	2084500	2447800	2476000	2200300	2654700	2293700	2429600	2228800	2358100	1853800	2777000	2343200	2376900	2233500	2567100	2066200	2071900	1850400	961990	2368400	2523400	2342100	2639300	2402700	2440400	2499500	2575200	2294100	2570100	2345800	2661000	2519700	2304000	2582100	2303900	2407400	2282900	2066800	2363700	2446200	2396300	2586000	2841700	2517100	2384800	2087400	2334200	2235200	2478100	2324100	2440800	2241000	2214200	2344200	1863800	2199900	2150100	2607100	2547600	1991000	2461200	2057300	2456000	2622700	2091700	2865600	2453200	2282500	1934200	2238100	2218000	2712800	3775400	2259500	2940100	3925400	2346000	3749600	2673200	3288000	2644700	2062800	2202700	2132500	2282400	2436000	2149400	1438000	1719300	2474700	2054700	1617500	2019300	2021900	736290	2887200	2246100	2757900	2302400	2737300	2054200	2044100	2807100	2708200	2138300	1727300	2169800	1868200	1995800	1912400	2558100	2196000	2340700	2359300	2531500	2542700	2041800	2976400	2194100	3053600	2627600	2201000	2621600	2207500	2215000	2962800	2477200	1810800	1615700	1572100	2333200	2006900	2221000	1942100	2012100	1750200	2528900	1851300	2487200	2280900	2728100	2344900	1122800	2438900	2333900	561630	751940	1580400	813590
A0A0A0MRJ6;P22061;P22061-2;F6S8N6;A0A3F2YNX8;F8WDT3;F8WAV5;F8WAX2;C9J0F2;H7C4X2	A0A0A0MRJ6;P22061;P22061-2;F6S8N6;A0A3F2YNX8	Protein-L-isoaspartate O-methyltransferase;Protein-L-isoaspartate(D-aspartate) O-methyltransferase	PCMT1	28506000	34105000	33269000	27946000	24447000	28747000	30338000	33095000	31098000	27716000	27403000	26710000	33409000	23089000	17504000	31801000	34797000	33296000	18259000	35040000	31084000	32735000	21399000	19206000	18915000	29122000	33855000	23537000	28425000	33674000	23470000	24762000	28349000	30230000	24510000	30952000	32206000	30398000	31351000	35793000	31593000	32290000	29322000	28397000	32815000	27134000	31703000	29765000	28323000	32050000	31130000	31376000	26495000	30474000	32666000	30622000	30377000	32973000	27174000	26614000	27982000	25616000	25757000	28704000	27195000	31191000	30664000	30112000	23589000	28798000	19289000	29908000	22576000	18639000	29918000	29301000	23109000	32606000	27098000	29107000	20046000	28483000	18810000	22666000	29487000	31767000	29055000	31284000	30224000	31865000	28577000	31814000	29099000	29800000	27134000	24676000	29807000	28676000	30169000	26065000	35062000	25240000	24703000	28544000	32786000	33710000	25809000	36074000	27520000	23826000	26512000	24769000	11593000	12624000	31572000	32049000	12889000	31486000	32710000	11720000	35212000	27071000	33984000	30943000	24520000	16895000	26980000	38288000	25894000	26699000	16358000	37776000	24549000	14573000	22268000	40832000	22756000	16540000	23697000	41493000	23427000	35585000	23383000	26647000	24839000	23737000	22675000	29254000	27165000	28617000	24403000	30097000	33876000	31587000	33872000	26405000	24053000	26758000	16195000	16103000	19043000	24765000	19929000	23289000	15761000	25308000	20083000	26513000	18811000	25191000	25894000	15600000	24582000	37037000	20633000	24771000	28836000	27854000	28875000	21180000	28167000	21172000	18148000	19600000	21903000	23866000	25585000	26156000	21669000	26227000	25570000	20974000
A0A0A0MRM9;Q14978-2;Q14978;S4R349;S4R3C2;S4R402	A0A0A0MRM9;Q14978-2;Q14978	Nucleolar and coiled-body phosphoprotein 1	NOLC1	75666000	49014000	56195000	84899000	94541000	87543000	78694000	79655000	55512000	55222000	88740000	86226000	70792000	103660000	87302000	101390000	64242000	84322000	90144000	74954000	88730000	82323000	109130000	92397000	90432000	85345000	73780000	99473000	86258000	79040000	98008000	87926000	82253000	94163000	80878000	80316000	63980000	53061000	51872000	53930000	56802000	71881000	67010000	67563000	75754000	65217000	63938000	53089000	65521000	70771000	60996000	77488000	62554000	72292000	71558000	65821000	68856000	69173000	63474000	61981000	62264000	61967000	67513000	75508000	62790000	72995000	73166000	67201000	69923000	72248000	57390000	72202000	72143000	58465000	73323000	69335000	76214000	68281000	80887000	83114000	57128000	81184000	58387000	76230000	70827000	69310000	74644000	84078000	75491000	77420000	75638000	75969000	68901000	74344000	77674000	80189000	66612000	76334000	73184000	73235000	63797000	62843000	84293000	75236000	67796000	70459000	63543000	64703000	79468000	69499000	86862000	88342000	116560000	118710000	71777000	83161000	116490000	56302000	78541000	120550000	83042000	61867000	86995000	61152000	74072000	98288000	92389000	85380000	85939000	89089000	113460000	87779000	93016000	100270000	76668000	93852000	78405000	117860000	73964000	83332000	79409000	73004000	75132000	100590000	104150000	77790000	82489000	74373000	77803000	72638000	97427000	66606000	71615000	77122000	69357000	115270000	70390000	69061000	116340000	122380000	87390000	70465000	89981000	95548000	112510000	78943000	134470000	137730000	101760000	68519000	70910000	103530000	71308000	169400000	121070000	70799000	70105000	69719000	70899000	75609000	69717000	74745000	85442000	82518000	71146000	70833000	55602000	56206000	72993000	60523000	59831000	68732000
A0A0A0MRP6;P28370-2	A0A0A0MRP6;P28370-2	Probable global transcription activator SNF2L1	SMARCA1	999280	405741	277303	1344000	1253200	1330900	1623100	1130700	596209	934380	1444900	952990	275269	2369000	1189700	892010	421660	1223200	1207400	1234000	1220100	231681	2596600	1960800	1252200	2620600	1059000	1987800	493755	776200	1123700	1847400	286903	330939	1058300	403263	1317600	2188000	1156000	1818700	1850700	407112	1341100	1198100	561926	1055200	1306700	1499100	1133700	943050	1486300	1010900	2096400	1601900	957480	1299900	467004	1479400	1437200	1885500	1543400	1990100	1548600	1221700	2044000	351796	1795600	319617	2077300	2069300	1982600	1418700	1525100	2247600	1168900	1297700	1681300	1344000	1844500	1660400	1741200	1477000	2320500	2326300	1134200	1279800	979080	1311100	1191000	1317100	1015000	460485	338200	1518000	1721800	1530300	886220	1883600	984340	1871200	1262400	1536100	1044000	970950	1362600	1162500	1898800	1090700	1568900	1436200	930670	923240	4576200	2788200	418959	2181300	3412300	1044800	1982900	3621200	500080	640523	889750	477804	1942200	2003800	2310900	415404	2582900	1779300	2843700	1353100	1739300	2642600	1512400	1097100	1894400	1888300	1848100	962250	1350300	1080600	624923	2184400	1805200	459364	1465100	1594500	1838900	1325600	1914800	1789400	362337	1282600	1182000	2716800	297399	1386700	1515300	1996400	2096200	1083400	2141900	2943100	1739100	1262400	2554000	2373400	2105200	1622500	1370500	1451800	1447400	4521000	3577200	1624600	1088000	357528	334067	2172700	1029500	2425800	443223	2116100	1282000	1555400	1906400	3254800	1020200	2144800	1835400	1341000
A0A0A0MRT6;Q8IZP0-2;Q8IZP0-4;Q8IZP0-3;Q8IZP0-5;Q8IZP0-6;Q8IZP0-9;Q8IZP0;B6VEX4;Q8IZP0-10;Q8IZP0-8;Q8IZP0-7;Q8IZP0-12;Q8IZP0-11	A0A0A0MRT6;Q8IZP0-2;Q8IZP0-4;Q8IZP0-3;Q8IZP0-5;Q8IZP0-6;Q8IZP0-9;Q8IZP0;B6VEX4;Q8IZP0-10;Q8IZP0-8;Q8IZP0-7;Q8IZP0-12;Q8IZP0-11	Abl interactor 1	ABI1	6649800	6960800	7378100	4968900	4517900	5078600	4831000	5970000	6609400	6907900	6081700	5851400	6303100	7159100	6121000	6823800	5940900	6611600	6946200	6338600	6750100	6665000	6148200	7080900	6622200	6403100	6755600	5998700	6005900	6330500	5275600	5635900	5524800	7001000	6802900	6107500	6423700	7294900	6793600	7067100	7523600	6383300	7263300	6777900	6728000	6864400	6921400	8018000	6792200	6727300	6439800	6971600	6770800	6377300	6448700	7050000	5863300	7037700	7144300	6783100	6226800	7021500	6787100	6880200	7132500	6182000	6525100	6551200	7338200	6330400	7082700	6123600	7232700	6759800	6895100	6490300	7312500	6239600	6395100	6739300	7000200	5843200	7138000	6924200	6798000	7171500	6328900	6291800	6161400	7153500	6485500	7182900	6115300	6269800	6544600	6817900	6271900	6149400	6475400	6128700	6545500	5276700	5868400	5729600	5493200	6261700	5752200	6121200	5620100	5011400	5877800	5791500	3534200	2806200	6710100	6147600	4484100	6909600	5978800	3559300	5973900	5828600	5592900	6398400	6657200	4597900	6162100	5421300	5826100	5955300	4958700	5216200	5488000	4561500	5847600	4990500	5776600	4075400	5570400	4658300	4097100	5873100	4629600	4903600	4696700	4557000	4302400	5961100	5688400	5969600	5075000	5952200	6207400	5518000	6290500	5196600	7032000	6970600	5954700	6055400	5729000	6531700	6276700	7095100	5626900	6645300	4220100	4335500	5236400	7072700	7183100	6487300	6362600	4703400	5184600	7509000	6455300	6841800	6150600	5224000	6343500	5306900	5436500	5195600	6064900	6367100	3534900	3389400	5927400	3605700	3227100	5394800
E9PC69;E7ETY4;A0A7I2YQR3;Q7KZI7-15;Q7KZI7-16;A0A0A0MRU9;Q7KZI7;Q7KZI7-8;Q7KZI7-13;Q7KZI7-5;Q7KZI7-9;Q7KZI7-4;Q7KZI7-14;Q7KZI7-11;Q7KZI7-12;Q7KZI7-3;Q7KZI7-6;Q7KZI7-2;Q7KZI7-7;Q7KZI7-10;A0A7I2V3R3;F5H4F6;A0A7I2YQF3;F5H6N2	E9PC69;E7ETY4;A0A7I2YQR3;Q7KZI7-15;Q7KZI7-16;A0A0A0MRU9;Q7KZI7;Q7KZI7-8;Q7KZI7-13;Q7KZI7-5;Q7KZI7-9;Q7KZI7-4;Q7KZI7-14;Q7KZI7-11;Q7KZI7-12;Q7KZI7-3;Q7KZI7-6;Q7KZI7-2;Q7KZI7-7;Q7KZI7-10;A0A7I2V3R3	Serine/threonine-protein kinase MARK2	MARK2	2589600	2614700	2837300	2178600	2165400	2275200	2434200	2610800	2641300	2350400	2378200	2283400	2664700	2617500	2194900	2424000	2430800	2834500	2473400	2492400	2592300	2969900	2379500	2663800	2082500	2517100	2672500	2570100	2526400	2355000	2582600	2931500	2898800	2515100	2795100	2316500	1994800	2575800	2443700	2307700	2358300	2718900	2318200	2072700	2449700	2125900	2078700	2309800	1917700	2400600	2238100	2327500	2547100	2743900	2671800	2473600	2363200	2459600	2268800	2483300	2248000	2516100	2335800	2319500	2305800	2506000	2614100	2513600	2434600	2322800	3005100	2584700	2142900	2903500	2637800	2360600	2355900	2546500	2249200	2293300	2975400	2466700	2532500	2507700	2367400	2748600	2464000	2813000	2358900	2639900	2438100	2543800	2519300	2385600	2345800	2220300	2446300	2396200	2275800	2337400	2086500	3154000	2066500	2597600	2031800	2072100	3487200	2085800	3320900	3239900	2193200	2257600	3163600	2752300	2517800	3383300	2711200	3125600	3377400	2863500	3201200	2901400	3375100	2599400	2181700	2719100	2389300	2474600	2363700	2591800	2540900	2241100	2638900	2679100	2339200	2843100	2649800	2724800	2007700	2409300	3500500	2063000	3873500	2391900	2737900	3554500	3736200	2009000	2278600	2270800	2713400	2162100	1907500	2213200	2114500	2223000	2406500	2150700	2386600	2371500	2961000	2379800	2973700	3066600	2238500	1921900	3909200	3552400	2893500	2598900	2317200	2396300	2155300	3863900	3714200	2868000	2042000	2162700	1980500	3374100	1706000	3435600	3473000	3507800	2493300	2206200	2756900	2789500	2754300	2893300	2614200	2767800
A0A6I8PIQ6;A0A0A0MS45;J3KNI1;Q9H9E3;Q9H9E3-3;Q9H9E3-2;J3KRB5;H3BMV9;H3BSD2;J3QLW1;H3BQB2	A0A6I8PIQ6;A0A0A0MS45;J3KNI1;Q9H9E3;Q9H9E3-3;Q9H9E3-2	Conserved oligomeric Golgi complex subunit 4	COG4	4005400	4593400	4751000	4207900	3979300	4913100	3439500	4206200	4573500	5966500	4158100	4812900	4430300	4386500	5663900	627260	4549400	4494400	4429300	5221200	3219000	1818600	2130900	4978400	5620000	3197400	5290000	3672200	3688200	3603900	3966200	3759300	4202700	3652100	3129700	3718100	2194300	3778400	3870900	4376300	3332500	4257600	3685100	4107500	2670300	4160100	242400	4096600	3259300	4269800	3962500	3072400	3853700	5291900	4561800	1586200	4454000	4822600	3857200	2576200	2973200	2708200	4078800	3225200	3792200	3805300	3730400	3792700	3982700	3297300	4408500	5052300	3292200	4175200	4742200	4266100	4085400	3550100	3112200	2796000	4031400	4072700	3690700	4276000	4735600	3971600	4182300	3716300	4149600	3510000	4142500	4040300	4256700	4113000	3986200	3660300	4073900	3474500	4033500	3479700	4071100	3339400	3851700	3425100	4166100	3471300	3781500	3660000	3790300	3957900	3638700	4220700	2941100	2201300	3858200	3865600	2447900	4655400	3143200	2041900	4641100	4187000	4839900	2776100	3689000	3074000	1454700	5458900	4888200	3373100	3863600	4705500	2933700	3498100	4673000	5892900	3308900	2641700	3204100	4330800	4267000	5198200	4288800	3940500	4781300	5013500	4189700	3852700	5003900	4143500	3718500	4045200	4540600	6705400	6330700	1719000	3267100	3055500	3571400	1953300	3205200	3055600	4380900	3974800	3593400	2272400	1083500	2906000	5107500	2532000	4125000	2973800	3828600	4112800	2018900	3962100	4355900	4229000	3953800	2319200	4739300	3244000	3067800	3371700	5610500	4834600	5235800	6075900	4896000	6890100	6018400	5652400
A0A0A0MS51;A0A0A0MT01;P06396-2;P06396-4;P06396-3;P06396;Q5T0I0;A0A0U1RQL8	A0A0A0MS51;A0A0A0MT01;P06396-2;P06396-4;P06396-3;P06396	Gelsolin	GSN	20313000	16379000	17699000	33097000	35236000	33413000	31121000	22074000	19407000	18118000	21102000	20247000	22455000	20335000	18992000	31304000	23516000	32331000	18477000	23812000	26776000	26945000	20210000	21040000	18442000	21499000	22290000	21530000	19041000	20472000	24903000	21186000	21681000	19096000	21428000	19075000	35740000	23207000	34594000	26849000	25539000	20577000	35602000	35880000	20790000	39323000	35536000	26003000	38654000	20486000	37238000	19664000	26962000	39795000	20570000	31257000	21756000	38209000	32999000	27187000	27805000	26093000	33348000	36607000	32515000	22900000	39991000	21473000	30652000	25887000	11249000	20259000	29411000	12965000	19546000	18249000	30278000	18611000	24947000	25037000	12133000	25958000	11756000	27644000	23930000	27531000	23834000	27006000	22883000	29031000	24716000	28379000	22200000	23480000	30094000	30709000	24279000	30395000	25227000	32861000	25455000	9104600	24750000	24562000	23619000	27228000	11550000	25326000	10863000	10538000	26614000	25448000	5261500	3880200	18562000	16220000	5287200	15418000	18414000	5976500	16526000	17508000	15890000	15891000	38893000	20939000	42484000	26093000	44078000	43999000	21442000	23879000	41260000	21501000	38483000	25247000	38398000	23108000	42197000	22978000	12184000	28333000	13376000	13280000	15661000	13751000	11815000	53752000	50046000	48687000	14937000	48972000	28946000	29455000	28462000	13685000	34497000	34591000	18399000	20449000	9875000	31777000	8770600	8297200	20335000	38761000	14663000	15856000	7979700	35817000	38623000	19581000	33707000	11276000	10705000	34625000	33700000	34339000	36356000	18759000	35839000	16173000	16702000	16691000	22943000	30591000	8507900	9198700	27602000	8350400	7931100	25336000
A0A0A0MSA9;A0A0C4DG49;P15151-3;P15151-2;P15151-4;P15151	A0A0A0MSA9;A0A0C4DG49;P15151-3;P15151-2;P15151-4;P15151	Poliovirus receptor	PVR	6777600	6585100	7922500	6923400	7300500	7782600	7321300	7830900	6508200	8039900	7742600	8369200	6578900	6021800	5109400	6537600	6479500	6145100	5302800	6233000	6415100	7007800	5329600	5621900	4565800	6416800	6780600	6001800	7545100	7494900	5065200	5230400	5058600	7825100	5331700	7153700	4860300	6094000	5191000	6220900	6646200	6702700	6401500	6285900	6723100	5681800	5038800	6387100	5862400	6902500	5329700	6570100	7019300	6174200	7199100	6594700	6562500	5515000	6778700	6945300	7513200	6606300	6973000	6163700	7376100	6443300	5467900	6812500	4696900	4845400	5406000	6613200	5290800	6101300	6818600	6292700	5214500	7147200	4423700	4881000	4802100	5230800	5709800	4611200	8047700	6511200	7814200	6770100	7485700	6941400	7652100	6869800	7446300	7285300	5649700	5455100	6376100	5512600	6866500	4793300	4578200	8903700	6154300	5917300	4794700	4704800	8287900	4459200	9505800	8182600	6030100	5961300	7295300	8474800	6473800	3232400	8263300	6529000	3209800	6737000	3046800	6985100	2874500	6295600	5442800	11578000	6804800	7902500	5751500	6266300	12152000	8247500	6430400	11434000	5204500	7399500	5245700	10579000	4979600	6861700	6061000	4471000	6218900	7297500	7891800	6557900	6704200	3832300	4430200	4561300	6956700	4183300	4523700	4753400	4560400	6548600	8133700	4341100	5121900	4887800	8121400	7055900	6739300	6575500	4469800	5612400	11805000	11087000	6889900	6423500	5857000	4692900	5209600	13473000	10672000	9040400	4079400	5055000	4624500	9910900	4702300	10574000	10213000	10369000	6420800	7103800	5891400	5156300	6331600	5312700	4875900	6372100
A0A0A0MSB8;Q9UPT5-6;Q9UPT5-2;Q9UPT5-5;Q9UPT5-1;Q9UPT5;A0A0A0MRE1;B4DJ07;Q9UPT5-4;B5MCY9;K7ERQ5;C9JME6;C9JKC2	A0A0A0MSB8;Q9UPT5-6;Q9UPT5-2;Q9UPT5-5;Q9UPT5-1;Q9UPT5;A0A0A0MRE1;B4DJ07	Exocyst complex component 7	EXOC7	4605000	4757900	4608600	4162100	4805900	4152300	4301000	4360600	4596900	4951000	4125600	4376000	4822700	4348300	3679800	4390300	4495100	3746100	3795800	4335100	3915400	4595500	4750900	3884700	3601100	4381400	4672100	4640000	4179300	4757400	3895500	4279700	4138700	4691400	4525700	4437300	4887800	5311800	4784400	4838900	5337700	4497700	4416500	4767200	4640900	4810600	4720500	5304000	4513600	4176800	4835800	4482900	4444600	4463000	4414200	4412400	4391600	4698900	4020500	4126500	4281300	4839900	4121800	4414800	4575300	4208700	4444200	4399400	4569800	4425200	4565200	4369500	4374300	4420100	4617800	4423300	4144100	4572900	4326800	4816100	4481900	3930800	4410600	4059000	4565800	4967700	4566400	4898100	4365200	4986000	4464500	4904200	4655700	4527400	4890700	4493900	5148800	4816000	4505200	4333300	4769200	3092000	4555100	4384200	4638800	4682900	3896500	4876800	3911700	3700200	4264100	4460400	2684400	1126200	4897900	4485800	2495500	5256800	4557600	1964900	4057000	5218600	3660400	4843000	4544900	3296900	4199100	4352400	4813100	4646600	2949700	4201600	3952500	3243400	4148200	4411300	4680500	3072400	4518500	4454800	3594900	4091400	3549700	2826900	2961600	3910200	3701600	4869900	4662100	4414600	3047400	4531500	3981700	3969600	3920300	3359100	4889500	5973100	4701600	4627000	3365900	5128800	3399700	3606500	4692900	5491900	3271600	3450200	3637500	4813400	5078800	4567600	4755700	4025600	3444700	4908900	5075700	4677800	5014100	3702300	4740600	3341500	3464100	2829800	5171700	5341200	4350900	4153700	5365500	3952800	4306600	4973100
A0A0A0MSI2;Q8IXK0-2;Q8IXK0-4;Q8IXK0;Q8IXK0-5;Q8IXK0-3;A0A8I5KY19	A0A0A0MSI2;Q8IXK0-2;Q8IXK0-4;Q8IXK0;Q8IXK0-5;Q8IXK0-3	Polyhomeotic-like protein 2	PHC2	3664800	3805000	4587900	2990700	3286000	3180800	3117300	4165500	3791000	4198000	3390800	3996900	3314700	4171600	3398800	4849700	3111700	4488900	3087200	3237100	4548300	3436100	4128300	4022400	3512300	3494100	3724200	3704200	4420800	4238200	3312800	3321200	3043600	3987000	3624900	4120100	3634700	2979500	3388300	3353100	3523900	4391700	4600800	4184400	4445100	3982000	3998300	2838700	3860100	4731600	3457100	5293900	3246700	3076000	3111100	3766700	3632000	3314400	2835500	2742900	2772800	2880900	3409900	2838000	3218700	2770200	3248100	2981200	2760000	2829200	2768800	3106600	3092900	2142900	3234100	3297500	2776900	3254800	2976000	3636700	2647400	3195700	2621700	3308300	3433800	4429600	2850200	3234400	3098300	3708200	3207700	3842000	4014200	3629200	3502100	3493400	4005500	3856400	3183000	3709400	4446100	2654900	3719200	4410600	3130500	3882400	2898100	3607800	2561200	3189900	4482700	3417000	3509500	4083900	4537700	2942800	3984300	4677600	2912800	2926900	2743800	4297500	2884800	4115700	4896000	3702600	3928400	3660900	3162400	3637300	3302400	4041700	4905700	2925700	3577400	3280800	4843600	3540500	4253200	4135200	2783100	3201800	2823400	3364500	3431600	2815900	3048700	3411900	3543000	3678000	3004600	4249200	3311200	3602700	2917700	3739500	4635200	4747800	3866100	3734100	2584900	4411900	2534200	2748700	4166600	4287400	2628200	3140600	2216300	5467800	3900900	3357700	4098300	2278800	2739400	5209700	4425600	4792000	3854300	3787500	4899100	3445700	3556600	3704900	2323900	1517000	2531400	2272600	2385900	2807400	2456000	2611100
A0A0A0MSI8;O00471;F8W9B8;G3V4Z7	A0A0A0MSI8;O00471;F8W9B8	Exocyst complex component 5	EXOC5	4153800	3955800	4444800	3995100	3688600	4330900	4072900	4140100	3895400	4214800	4086600	3991700	4011100	3923500	3457200	3728100	3674200	3700100	3767900	4154700	3517600	3768700	4021400	3452800	3666200	3789700	3752600	3753000	3799100	3203900	3197800	3277100	3149800	3849100	3522200	4160200	4029200	4402900	4368700	4190500	4446500	4182400	3755800	4270800	4025500	3912900	3909600	4714700	4093600	3649100	3761200	3835700	3657200	3582600	4165400	4001900	3725300	3606600	3562000	3536200	3940900	3715900	3893200	3414200	3839600	3839200	3905700	4260000	3911200	3672300	3569000	4030700	3925800	4253900	4247900	4086500	3596900	3874600	3731400	4050100	3601300	3709800	4183000	3856900	3719500	4205300	4198900	3974800	4082000	4182400	3815700	4340300	4481700	4100700	4041500	3832300	4241300	3539400	3984200	3836400	4056000	3219100	4071000	4413700	4287800	4195700	3347900	4302600	2526300	2984900	4255400	4018600	2694900	2556800	4210500	3628100	2137900	4522100	3374500	2349800	3157300	4124300	3287900	4095000	4032500	3275500	4121000	3769100	4149400	3687300	2883800	4017200	3641900	3282000	3508600	4052900	3628600	3362000	4174000	4280200	3464800	3408700	3151600	1712500	2814900	3137100	3058200	3905100	3838900	3716900	3109400	3898100	3987500	3711200	3538000	3245200	4132900	4282700	4278900	4494300	2966900	3841600	2643500	2689500	4330000	3885800	2959700	2984300	3504800	3837800	3835000	4567000	3804500	2850300	2634300	4063200	3942000	3670600	3659500	3546700	3975400	3536800	3329200	3356900	4023700	4534500	3597500	3163900	4050700	3031500	2876800	4349000
A0A0A0MSS8;P42330;S4R3Z2;P42330-2;S4R3D5	A0A0A0MSS8;P42330;S4R3Z2;P42330-2	Aldo-keto reductase family 1 member C3	AKR1C3	132820000	156980000	154740000	82640000	75040000	88287000	66314000	136930000	179880000	177580000	137950000	127750000	151600000	81769000	338610000	166400000	151380000	163690000	317810000	158160000	150280000	163110000	82207000	330420000	338820000	80338000	145800000	75958000	104960000	109760000	68265000	70501000	73080000	97058000	70647000	111620000	213630000	137600000	183890000	160000000	151670000	113560000	123430000	141490000	123600000	148270000	201220000	153950000	137250000	121660000	184900000	127950000	101130000	104230000	110300000	64491000	120160000	95407000	57337000	117380000	106340000	106550000	61206000	106170000	62849000	119250000	92509000	120010000	157700000	79823000	130290000	114320000	136260000	148340000	109850000	116850000	141830000	114960000	79935000	88062000	132900000	79758000	138420000	140160000	116060000	80861000	115180000	61037000	109280000	70478000	114430000	71490000	122490000	121870000	104010000	99154000	122780000	89586000	113080000	92185000	214630000	42145000	83705000	80697000	197600000	212320000	44726000	220530000	42298000	41347000	87577000	85380000	33096000	28900000	106850000	65149000	29408000	118530000	66058000	33554000	61733000	102720000	68292000	100200000	50672000	39609000	75115000	107930000	77369000	71933000	36040000	100310000	71354000	33488000	44925000	100050000	48488000	32456000	54807000	114370000	13753000	207110000	13924000	76247000	75599000	14042000	13736000	74912000	74165000	74435000	70087000	74845000	223190000	204870000	230420000	74619000	63845000	66757000	104450000	117590000	57284000	64762000	55231000	62282000	130890000	67836000	23646000	23069000	53094000	66889000	66717000	131600000	67804000	24118000	23922000	70193000	91354000	83905000	81771000	15146000	85264000	14251000	13762000	12262000	75480000	100740000	29153000	28570000	86417000	27323000	27511000	91222000
A0A0A0MSV9;O15533-3;A0A0G2JKZ1;O15533;A2AB90;A0A0G2JH37;O15533-2;A0A0A0MT98;O15533-4;Q6P1N7;C9JA35;A0A140T9B2;A0A0G2JJI5	A0A0A0MSV9;O15533-3;A0A0G2JKZ1;O15533;A2AB90;A0A0G2JH37;O15533-2;A0A0A0MT98;O15533-4	Tapasin	TAPBP	19388000	28020000	29107000	9246900	10392000	11181000	10330000	17826000	28538000	25140000	18723000	16546000	21017000	14066000	9549200	18807000	19503000	14992000	11548000	15608000	14666000	16483000	13777000	9161300	11433000	16506000	19954000	12980000	16373000	15648000	16071000	15087000	14250000	14618000	13639000	14239000	11234000	12275000	11432000	11551000	11574000	13218000	20223000	17941000	13831000	18302000	9179500	11609000	17191000	14352000	11119000	14441000	10195000	6187700	13606000	7698600	16266000	5204100	8579400	11110000	8750000	10250000	8407800	5819800	9427700	13876000	5485200	14162000	8429100	8469000	13474000	14087000	8166500	14005000	12601000	14835000	7805400	14206000	7800900	8646400	13145000	7206500	12923000	7901600	14691000	4504300	15979000	4956000	20144000	4752100	14918000	5012100	15816000	15409000	10858000	8344500	12859000	12281000	16239000	9335500	11192000	4400900	11806000	10876000	10780000	11397000	5063000	11882000	5576300	3966700	12466000	12738000	5089500	6075700	16104000	13129000	4291400	15167000	8791300	3413800	12322000	17445000	10229000	15976000	9156300	7916700	7758400	16481000	6077200	6861500	8525500	21022000	6335200	8756200	9611700	21278000	8630000	11085000	8162000	18711000	3772300	10288000	3456500	5771300	6628300	3714600	3094600	6327100	5745400	5891700	4208800	6875900	7946000	11895000	9274900	6967900	5158200	6987500	5424500	6612500	3003800	5363800	6564600	5528400	6659700	6912600	3952100	2686300	5650300	2898200	3632100	5423400	11331000	4090500	5485700	4419400	8319800	8501200	9178700	6114900	6777100	5974800	5504000	6497200	11007000	8543900	3351800	5112800	11024000	5182500	5507100	10398000
A0A0A0MT32;P38571-2;P38571;Q5T073;Q5T770	A0A0A0MT32;P38571-2;P38571;Q5T073	Lysosomal acid lipase/cholesteryl ester hydrolase	LIPA	2161500	9052900	9911100	3226600	3103700	3317700	2911100	1998100	9869000	10674000	2350200	2217700	1730500	4575300	4070100	2610600	2148200	2279000	4115200	1864800	2743000	2878200	5292400	3403700	2837400	4219300	1893600	5590900	3772900	3807700	3728900	3477800	3038200	3453600	3217300	3671700	2866200	3098900	2340300	3519900	3462200	3391300	4590900	5026500	3489000	4603100	3443100	2964600	4358400	3724200	3506800	2549100	5901000	4156200	1813500	2748100	1996500	3789900	2581200	5530300	6466200	5849300	2782000	3987900	2933400	2328600	3752200	1831500	3073700	2644600	10518000	2013900	3781300	7743400	2115500	1976700	3343600	659710	2386900	3180000	9539600	2592100	10058000	3499600	2298300	2543300	1914200	3025600	2566800	3282000	2009100	2975200	2490800	2251800	4038000	4547800	3008200	4464000	2828400	4859300	4141000	1051000	2894000	2862800	3687100	4049600	496326	4929800	3931100	909201	3333300	2965600	7703600	6302400	4068400	1892900	7408700	4196900	2176300	7120700	3326000	3975400	2797700	3240600	5314600	4103100	3976200	2765300	4269400	4362500	3931800	2527500	3879000	4756700	4465400	3191900	5554800	4301400	5345100	2919800	3047600	3064700	3802800	5555500	4810300	3667000	3268800	3943400	4874700	4152300	5231900	4051000	3172900	2725600	3467900	4237800	1438000	4592300	6867100	6189100	4799900	168760	4598700	3935000	6934200	4687200	4302700	4170900	4191400	1707300	4123200	6656000	2956800	4247500	3704100	1036600	3692100	2820500	3850700	6424700	4017800	5556400	7055200	6536900	1992600	2522300	772780	1573800	2705600	1345500	1978400	3458000
A0A0A0MT33;Q9UPN6;Q9UPN6-2	A0A0A0MT33;Q9UPN6;Q9UPN6-2	Protein SCAF8	SCAF8	7086100	5534500	5661300	8049500	7939200	7816000	8646200	6356400	5759900	5818600	7086800	7119800	7087900	7508800	5519600	8141200	7169000	8422900	5456500	7124200	8334300	8210300	8667800	5944500	6337700	8472200	6395400	8312900	7055800	6764700	8809000	9452800	9231500	6685400	8880300	6749800	6437400	6768100	7251300	7769000	7083400	7056100	6910200	7315100	6255600	6879400	7404000	7100300	7028100	6395200	6934500	6102100	6510500	7747600	6298200	8447500	5887900	6960700	7297000	6632700	6881800	6037000	8070400	7097500	8428100	6546200	7224100	6264900	5906200	6968400	4283000	6067000	5814600	4894300	6316000	6157700	6046600	6567500	7616600	8039000	3989200	7883300	4196900	6426100	5991900	6615900	5818600	6785900	5674500	5906200	5544600	6745600	5748900	4777800	7941200	9284400	5412600	7395000	5938300	8191100	6654400	6424900	6193800	5852300	7259600	7347200	5787500	6851200	6724600	6191600	6543300	5892300	5775400	7300600	5578700	6078400	5327400	5359800	6745300	6332400	6217300	5876700	7203500	4756500	8510500	8344600	7435500	8973600	8279900	9726000	7276000	9238700	8241800	8571600	7872700	9327600	8136400	7835000	7930600	8754200	6715200	6965900	6853900	9534100	8490400	6460500	6014900	8703300	8823900	8114000	8369700	7811400	6976000	7023700	6642100	7723500	7857100	8949400	6943700	6918000	6934900	7171200	6587000	6987200	6687900	8540200	9247700	7992400	6448300	7293700	8680100	6620000	8866000	8447000	8262500	8698900	7843000	8750700	8540800	7630600	7747800	7605400	7491600	7514000	8642600	6966900	9994700	10280000	8415200	10553000	10323000	8775000
A0A0A0MT83;P26440;A0A0S2Z4K7;P26440-2;H7C4G6;H0YKV0;H0YN10;A0A087WVD3	A0A0A0MT83;P26440;A0A0S2Z4K7;P26440-2;H7C4G6	Isovaleryl-CoA dehydrogenase, mitochondrial	IVD	10035000	9329700	11484000	12057000	10969000	11979000	10738000	7701300	8638900	10844000	9786000	10448000	7724100	12237000	14631000	11605000	7755300	9697700	13989000	8659400	10444000	9859700	12396000	15884000	15120000	9361800	7714900	12022000	10356000	9285800	11729000	11827000	11966000	10310000	12181000	10109000	9528900	9175200	9481100	9200100	9637600	8929800	8846500	8606600	9197300	10025000	10282000	10042000	9726600	8819900	9503700	8939000	9504900	7902500	8332200	9482900	8036000	7785400	8500900	10500000	10215000	10385000	9598400	8546100	9398100	8936000	7997600	8345300	8221900	10357000	9881400	8647000	9282500	9239000	9169900	8372900	10446000	9160600	10597000	10933000	9266800	10962000	9376600	9156100	8159800	11477000	8560400	11951000	9064400	12977000	8843600	11766000	8512600	8581300	8422100	8906000	8629600	8607700	7937600	9446900	8943200	15814000	10006000	9116800	9386300	8461100	14265000	9631200	13526000	16306000	9651400	11022000	19628000	20762000	9507900	12864000	20971000	7629500	13897000	17389000	12151000	9965600	12929000	8522800	9972700	15669000	9389600	10135000	9628800	10305000	16901000	9516900	10000000	15425000	10380000	9788600	10842000	16601000	10297000	10228000	21041000	9938000	19611000	10679000	11811000	19160000	19700000	8727200	8824000	8712000	10295000	8987900	9741100	10162000	9701100	11010000	8978000	9277600	13509000	12565000	13663000	9077700	13305000	13276000	13361000	10072000	16405000	16311000	13198000	9572300	8973900	12256000	9503300	15137000	17581000	10185000	9054200	9069300	8885200	17589000	9189200	18016000	19257000	19881000	8347600	10310000	17666000	17053000	8589200	17959000	17833000	8835100
A0A0A0MTB8;Q8NI36	A0A0A0MTB8;Q8NI36	WD repeat-containing protein 36	WDR36	15211000	15280000	16648000	16848000	15858000	17201000	17796000	15281000	16258000	16718000	15581000	15521000	13238000	18209000	17495000	16199000	13772000	15002000	16615000	13439000	16150000	16289000	18780000	19317000	18015000	18456000	13303000	18453000	13667000	12169000	15789000	16560000	15104000	13163000	17163000	13399000	15207000	14816000	15130000	12530000	14643000	13001000	13859000	13874000	12548000	13826000	14767000	14090000	13858000	12504000	15612000	12867000	16026000	16973000	12653000	15562000	12058000	18165000	17020000	16132000	15122000	16604000	16572000	17575000	15980000	12213000	17561000	12687000	15457000	19229000	16650000	13198000	16984000	15891000	14047000	13962000	16879000	13958000	19363000	18841000	16880000	18652000	16291000	16307000	12000000	16396000	11961000	16738000	12653000	16856000	13204000	16111000	12503000	12560000	16013000	17272000	12769000	16215000	12725000	17049000	15312000	15316000	13928000	14124000	15792000	15056000	15627000	14916000	12163000	15140000	13714000	14644000	24401000	23505000	12957000	18362000	23919000	13268000	16664000	23725000	16418000	12900000	18391000	13152000	17451000	20268000	19312000	15095000	18453000	17487000	18968000	15220000	18526000	19712000	18690000	15772000	17760000	22449000	18227000	16080000	19590000	15166000	18567000	22156000	21199000	18477000	19941000	15794000	15907000	16367000	22077000	15772000	15768000	15255000	14546000	23424000	18081000	15955000	19282000	18052000	19447000	17148000	18012000	19191000	18501000	16052000	20999000	22559000	20263000	17102000	16260000	17941000	13922000	24347000	20384000	16496000	15425000	14399000	14981000	16224000	15132000	18164000	19212000	18787000	16170000	19258000	16575000	16663000	16145000	17053000	16619000	15431000
A0A0A0MTR7;A0A0A0MTC1;Q63HN8;Q63HN8-4;Q63HN8-6;I3L3H9	A0A0A0MTR7;A0A0A0MTC1;Q63HN8;Q63HN8-4	E3 ubiquitin-protein ligase RNF213	RNF213	10044000	16172000	15614000	13595000	13616000	14250000	13555000	11182000	17468000	16894000	9826200	9401000	11618000	10503000	13183000	9025600	11448000	8766300	12739000	11001000	9092100	9101100	10533000	12814000	12896000	10701000	11514000	10667000	9362900	9821100	9400200	10032000	9600500	8961400	10001000	9660000	15063000	13925000	14099000	13895000	13096000	9939900	11907000	12274000	10080000	11599000	14870000	14335000	11528000	10252000	13550000	10499000	12862000	9059800	10562000	11084000	10224000	8665600	10309000	12087000	11688000	11372000	9995400	8928600	10607000	9707100	8282600	10373000	12211000	9465500	15371000	10135000	11338000	15336000	9539100	10099000	12134000	10289000	10095000	9714700	15344000	9406500	15866000	12531000	10611000	12013000	11292000	10637000	10110000	10990000	11055000	11285000	11627000	11248000	12178000	11265000	11442000	12207000	11040000	12133000	15358000	12494000	9868000	10462000	13815000	15431000	13824000	14832000	9520500	12834000	9890700	9875700	9135900	7949700	11785000	11391000	8276200	13096000	11807000	9928900	10788000	11660000	11264000	12033000	12084000	8496300	12510000	10344000	12770000	12084000	8955600	10068000	10822000	8347300	11539000	10536000	12757000	9409700	12547000	10120000	9409400	13031000	10152000	7689500	8242700	9645400	9394700	12320000	11085000	11931000	8355800	12178000	13605000	13721000	14161000	8786600	11855000	13875000	12792000	14373000	10033000	11023000	10738000	10114000	13518000	13075000	6892900	6508000	10808000	11550000	13284000	12870000	12370000	7446800	6764800	11694000	13180000	13040000	11789000	13332000	12531000	13433000	13124000	11712000	14130000	13436000	10569000	11113000	15145000	10570000	11125000	14917000
A0A0A0MTH3;Q13418;Q13418-2;Q13418-3;A0A087WWY6;E9PQ52;A0A087WW45	A0A0A0MTH3;Q13418;Q13418-2;Q13418-3	Integrin-linked protein kinase	ILK	8093300	12168000	10922000	8946100	8319400	8731400	9287600	8027100	12728000	11986000	8055800	6883900	9129400	8967900	10313000	9939200	9378500	9798800	9942100	9264800	9322100	9267100	8975200	9646800	9242000	9299600	9280200	8008300	7971200	9253600	8543200	8450600	9370100	8008200	7890100	8766700	11387000	13508000	11455000	13771000	12987000	9290500	12476000	12404000	9008000	13126000	10237000	13892000	12861000	9366000	10600000	9878500	12245000	12450000	9374600	17434000	9342900	12512000	16389000	11953000	11946000	12174000	16245000	11879000	17522000	8981900	12551000	9261600	11174000	11622000	11618000	9264300	11582000	11287000	8613500	8831000	11642000	9255400	11260000	12401000	12430000	11310000	11778000	11942000	8773200	18596000	9090400	19200000	8540000	17451000	8990500	18187000	8672200	9317000	10310000	10500000	9627100	10794000	8680400	10726000	12066000	15623000	8546800	9460800	12183000	13325000	15570000	12516000	17190000	15569000	8648000	8514500	7342500	5845100	9592000	13251000	6609800	10282000	12662000	6218200	12975000	9811200	10030000	9293600	13072000	6338700	12045000	9043800	11087000	10795000	5825300	8774500	10566000	5950000	12803000	8580400	11775000	5444300	11689000	9011800	15141000	12170000	13224000	10853000	10902000	13985000	15244000	12855000	11720000	12648000	10737000	12707000	13004000	12601000	13223000	12275000	15573000	14754000	10143000	10184000	11613000	16438000	12339000	12344000	9675800	14152000	9515100	8803900	11850000	17149000	13464000	10209000	14508000	10307000	9382000	16993000	13040000	13550000	12193000	18922000	13397000	16341000	17544000	15100000	10510000	12938000	9172600	9320000	10998000	8465900	9056400	10264000
A0A0A0MTL5;Q13309;D6RF40;D6R9R7;A0A7I2V5B8;A0A7I2YQC7;Q13309-2;A0A7P0S4R7;D6RAG5;A0A7I2V413;Q13309-4;D6RHY6;A0A7I2V3U1;A0A7I2YQH6	A0A0A0MTL5;Q13309;D6RF40;D6R9R7;A0A7I2V5B8;A0A7I2YQC7;Q13309-2;A0A7P0S4R7	S-phase kinase-associated protein 2	SKP2	1210300	877330	647830	1044400	422740	948730	1103200	1409800	746670	498700	1100100	986970	1277200	658250	1076400	1756000	1491100	2037800	1223300	1443400	1483000	1793200	1555400	1416400	1263600	1464800	1481700	1248200	1432000	780790	1898600	1615000	1682200	462770	1328400	1508600	847730	801770	1554500	1.3727e+06	408450	1188500	1332800	1440400	1411200	1639400	359970	592480	1146200	1402600	956030	1145700	509230	1949700	1368800	1677200	1417500	2608200	1895300	1069800	1053200	1247400	1505000	2351600	2082000	1179600	2303800	1478000	1143600	1557600	772170	1208900	1325500	1361300	1056900	1026900	1375700	1674500	1388900	1441200	1331300	1964700	1184500	1400800	463920	747010	555210	1119700	1136400	158890	229634	908620	693680	538080	1025200	1266900	1093000	976700	470410	1606600	283283	1440500	410301	341320	348574	710170	1408500	134010	1077000	1280500	898800	761480	694530	814790	1378300	2022700	597230	780620	2057100	834230	1393000	966970	1921900	504471	631330	626880	1043100	1811100	1185700	1267300	602880	1527500	1273300	178810	1317600	1678500	1145700	320536	1371500	1904600	1279800	1363300	1409200	1412500	1383300	1403200	1796700	1617800	1783000	1056800	1276800	1048300	1547800	1310600	1388100	1285300	1382900	794480	696880	1369300	1519800	909542	1963700	1827400	1188400	1476600	1588500	2271000	1862400	770170	1145300	925210	215358	2027900	1817700	1209000	407220	997550	852290	750470	1007800	1193000	1149900	1001400	1362400	2068200	3560800	3971600	1598000	3596500	4104300	1586700
A0A0A0MTL6;Q6ZS17-2;Q6ZS17;Q6ZS17-3;Q6ZS17-4;H3BSV5;H3BMG9;H3BP86;H3BSX9;H3BQI5;H3BS40;H3BUP6;H3BU12	A0A0A0MTL6;Q6ZS17-2;Q6ZS17;Q6ZS17-3;Q6ZS17-4;H3BSV5	Protein FAM65A	FAM65A	1338400	1515700	1351600	1764800	1294600	1356100	1038400	1407800	1652300	1588800	1589500	1306200	1421900	1173600	1477600	1209800	1508200	1219700	1403300	1507500	1304400	1235000	1380200	1718000	945980	1055700	1371500	1515900	1423100	1242900	1456800	956450	1222000	988899	1729400	1352900	1331600	1123900	1173800	1034300	1475900	1364200	1464700	1635600	1406100	1219800	1196300	1143700	1455100	1702800	1197200	1526600	2576500	1898600	1453000	1230000	1647000	1774500	1790200	2048400	3168100	2052300	1450500	2576000	1867600	1390800	1707900	1710800	1412200	1374900	1905000	1468900	1393200	2198300	2119600	1518400	1710400	810906	1150400	1581100	2303500	1294300	2004400	1529900	1097700	1267100	1812100	1206400	1707700	1187500	296921	1317300	2020800	1907700	1229900	1129500	1632500	1263700	1814500	1715600	1771800	1468600	1232700	1903300	1915800	1285600	906070	914010	1076400	1496300	1588100	1607400	989390	1321600	1469000	3490600	1769500	1986200	1686800	1073100	1618500	1386600	1591900	1995500	1120500	1105100	615750	1014000	973300	1334700	2145400	1189800	1006700	1765500	1539600	1283800	1052600	1324300	1386900	931470	966700	1394400	841670	1223200	936590	1155900	408042	1168200	1473100	1032000	1262400	1155700	1292200	1433700	1785800	1187100	1424300	1158800	1057400	1455500	1026600	1134100	661210	506509	838900	1355100	1235700	1380600	929390	789680	1070400	1201000	433053	1567800	1239600	1609100	1174600	1460600	2114100	843640	1430300	1234700	947060	1.44422e+06	1472100	2377100	1669700	1869500	786220	1302700	1995700	1853200
Q13617-2;Q13617;A0A0A0MTN0;A0A8I5QJI3;A0A8I5KQQ5;Q5T2B5;A0A8I5KYP8;A0A8I5KU22;A0A0D9SET6;A0A8I5KVR3;A0A8I5KYZ8;A0A8I5KXB2;A0A8I5KY75;A0A8I5KVE2;A0A8I5KTY5;A0A8I5KS98;A0A8I5KPX0;A0A8I5QKN3;A0A8I5KWB8;A0A8I5KV54;A0A8I5KYM7;A0A8I5KTY2;A0A8I5KSW7;Q5T2B7;A0A8I5KR51;A0A8I5KYA3;A0A8I5KUA0	Q13617-2;Q13617;A0A0A0MTN0;A0A8I5QJI3;A0A8I5KQQ5;Q5T2B5;A0A8I5KYP8;A0A8I5KU22;A0A0D9SET6;A0A8I5KVR3;A0A8I5KYZ8;A0A8I5KXB2	Cullin-2	CUL2	5953600	5917500	5819600	3990900	3684200	3746700	3635100	5714000	6089500	5690400	5324100	5248700	6320900	4218500	5346700	4648400	6295300	4977800	5420100	6184500	4569000	4445500	4467700	5778100	4955800	4570700	6113400	4539400	5057600	5102500	5187700	4989600	5078900	4902900	5320900	5350900	5966900	5273700	5604100	5213600	5095200	5684900	5434300	5150800	5901700	5351000	5840500	5510400	5313600	5466900	5594600	5607200	5217000	6351700	5496600	5536300	5562600	6680800	5083000	5148800	5181800	5596100	5194300	6145200	5436300	5409900	6465700	5697000	5446400	5126400	5448400	5584400	5661300	5376600	5839400	5660900	5799800	5693900	5171000	5099300	5229500	5140600	5412000	5325900	5768000	6959000	5993600	6306600	5614300	6085800	5225000	6312500	5968000	6205200	5792000	5633400	6232700	5903300	6026200	6122700	5778300	4435200	5281900	5512000	5638100	5963300	4282300	5549600	2994300	4227000	5582600	5220100	3362500	3666400	5072800	5743300	3597300	4869000	5899700	3944900	5198400	4989300	5870900	4484600	5213400	3723700	5852300	5656500	5685200	5222300	3784700	5946800	4983200	3643500	5110500	6176700	5677100	3609300	5075300	6117600	3516800	6141800	3896600	4548400	4644300	3904500	3845300	6044300	5197100	5719900	4555300	5789600	5805200	6089100	6175500	4762700	5789400	6089600	4848300	5184800	4684700	5481100	4823700	4578600	5029500	5343700	3941300	4141000	4620900	5826200	6099900	5626700	5899400	4116500	4574200	5548900	6084600	5803500	5980900	4473000	5675800	4046500	4011300	3798700	5846400	5515000	3545200	3693600	6149900	4111800	3768400	5829400
A0A0A0MTU3;Q4ZIN3-2;Q4ZIN3;U3KPY4;U3KQQ5	A0A0A0MTU3;Q4ZIN3-2;Q4ZIN3;U3KPY4	Membralin	TMEM259	2089300	1793800	1822300	1873900	1773900	1854100	1813600	1626000	1725400	1732000	2046000	1875200	1947700	1896600	1308000	2041400	1745300	1895200	1958500	1760900	2117700	1422800	1790500	1390900	2236200	1980700	1834500	2371500	1511300	1965500	1847600	2728300	3155300	1326600	2721100	2048200	937970	2030300	1343800	1270500	1670900	598070	1833500	1487000	1331300	1751400	548590	2060800	1755700	1250000	1903500	1826500	2516900	1325900	1492500	2385600	2124000	1530100	1513100	3087200	2632700	3019300	2488000	1533200	1912600	1841000	1901200	1778500	1967300	1751800	1829400	1950800	583150	2416900	1848400	2135100	2235000	1152100	2037400	1078500	2024300	2067300	2399600	1661300	1762400	1538300	1967600	1667900	1957900	1556000	2067700	1501500	2275400	1886800	1722700	2077200	1772700	1639900	2017900	1768300	1597200	639320	2043400	1648500	1371100	1676400	883440	1492300	1227300	1537000	2062800	1282400	3396200	2133200	1300800	1497300	2036300	1441900	1357300	2488700	1517000	1397400	327370	1187500	1482800	3010100	1319700	889140	1688800	1432600	2833800	1202300	1593900	2751700	727500	1390300	1611800	3036000	1560900	1171500	1728500	797570	1835200	2140900	1752100	2043700	1856800	1409000	1574400	1813100	1944400	1599200	1735100	1437800	1321500	2390300	1963500	1347500	1488900	1538800	2000500	1696000	1345300	1727900	1344900	1468100	1694300	1701300	1673800	1367700	1259100	1801400	1238800	2489700	1733800	1565200	881710	1865200	1647100	2704700	1742700	2582100	2615000	2610400	2306500	1896400	2095000	2772700	1828400	2319700	2246800	2099600
A0A0A6YYC7;Q96JP5-2;Q96JP5;H3BTR0;H0YCH4;Q9BU19-3;Q9BU19-2	A0A0A6YYC7;Q96JP5-2;Q96JP5;H3BTR0	E3 ubiquitin-protein ligase ZFP91	ZFP91-CNTF;ZFP91	3275300	4018000	3439800	3380900	3065200	3292400	3890900	3929000	3648100	3313800	3124300	2849500	3797800	2787100	3524800	2550800	3238400	2918100	3642200	3074100	3163900	3239700	2330700	4444000	3637400	2926600	3782400	2174000	2930400	3727800	3143300	3281500	3422800	3302200	3362000	3396400	2874100	2874900	2988800	2529700	2721900	3424700	3433600	2874400	3137600	2870400	2852100	2515800	3528800	3653700	2677000	2980800	3180600	2734100	2720100	2444200	3151200	2938700	2543500	2358800	2085000	1896900	2664300	2987400	3120100	2948300	2674700	3036400	2653600	3177900	3008800	2620300	2068600	2825800	2683400	2860700	2367100	3181800	2971900	2856400	2500700	2852800	2677400	2038700	3017700	2278700	2452800	2130900	2367400	2157400	2511600	1733900	2738300	3030200	2446700	2159600	2617300	1920100	1824700	2171000	1655500	2274500	2504300	2092300	2172300	1308800	1095500	651310	2584000	2313700	2387800	2045700	2260300	3277300	2677200	2951100	3227500	3079900	2885500	3395600	2642100	3185000	2217300	3059900	3106900	3073500	2696900	3264500	2846600	3278300	3091200	2872500	2411200	2905400	2711200	3807000	2188500	3000400	2808100	2592500	2669300	2851500	1867600	2326900	2398100	2515000	2422900	2549100	2980100	1734100	2288900	2830200	2125400	2054000	2111100	1839400	2380000	3407800	2673200	3180000	3314300	3003300	3190900	2311500	3507600	2873100	2608000	2409900	2949500	2672600	2947500	3197900	2758600	2772400	3211900	2898600	2465300	2791900	2335000	2481500	2005500	1995000	2671600	2754000	2898900	2535400	2520000	2634100	2191800	2767300	2166400	781370
A0A0A6YYG7;Q6IBW4;Q6IBW4-4;Q6IBW4-2;E5RJN3;Q6IBW4-5;H0YC55;E5RJL4	A0A0A6YYG7;Q6IBW4;Q6IBW4-4;Q6IBW4-2	Condensin-2 complex subunit H2	NCAPH2	2752700	2274000	1957500	2649000	3250800	2906300	2765500	2634100	2493300	2822300	3127500	3251800	2835000	2531200	3210900	3022800	2725100	2577200	3479800	2600800	2447000	2651800	2964400	2684300	3499000	2348000	2571800	3027600	2692500	2413600	3486800	2986100	2806000	2226300	2588200	2440200	2414200	2113100	2011300	2015500	2066100	2370700	2627100	3357800	2676900	3220300	2239700	2095600	3050000	2481900	2343000	2009000	2570900	2592000	2194900	2926300	2881500	2499100	2214600	2348500	2260700	1656700	2750500	1621700	2840700	2567800	2506600	2341300	2279700	2254500	2205100	2755700	2487500	1710700	2640900	2433400	2711200	2493100	2749200	2595700	1694700	2903500	1829000	2433600	2472400	2765400	2685000	2363100	2343700	2579600	2788200	2745300	2733100	2523300	3090000	2954400	2621100	3150400	2467900	3191100	3013500	2598900	2480400	2660800	2769000	2971600	2630400	2982900	2598300	2110200	2327500	2480600	2632600	3293100	2578700	2936700	3114500	944590	3732600	3490300	3495900	2306200	3954600	2336900	3114000	2744000	1848800	3399700	3118900	3223800	2398700	3864600	3030800	2305700	3655300	3380300	3002000	2771500	3341600	4204400	2761300	3334700	2996900	2756700	3177400	3239500	2722100	4069700	3520000	3161200	2851600	3613100	3126500	3594700	2788500	3050100	2486200	2825000	3387200	2899100	3322600	2416800	3436900	2977000	3358500	3286400	3125400	3922400	3966400	2248700	2880300	2841600	3416000	3440000	3526000	2243200	4066800	3402500	4131100	3443200	3776300	3032200	4186800	3147100	3800900	3220900	2793800	3632200	3739500	4090900	3293400	3736300
A0A0A6YYH1;Q7Z6K5-2;Q7Z6K5;H0YMP5;H0YMK0;H0YL85;H0YL03;H0YLI7;P59780;H0YLX6;H0YN38;P59780-2	A0A0A6YYH1;Q7Z6K5-2;Q7Z6K5	Arpin	C15orf38-AP3S2;ARPIN	6126100	6572800	5950900	4581400	7215600	5218200	4981200	6054800	7001300	6012500	6137800	5634600	8183500	4513900	5594700	5433700	7480700	5289500	5997600	7123600	3789700	4988600	4704100	6860400	6583900	4462900	6986300	3968800	6727700	8321600	5182800	5155300	4959700	6483700	5650300	7533900	8414100	5823000	6872700	7021000	6506200	7687400	7358800	7568200	9535500	6361700	7693400	6636600	6146700	8446900	8652100	9172200	4683000	4284900	6313400	5182200	7757200	2986000	5245700	4768300	3644300	4513200	4783200	3069100	4765200	6793500	3061000	6452100	4805600	3743900	4306200	5808300	4295900	4682300	6303900	6006300	5460500	6147000	5013600	4727500	4884700	4037300	4704000	5054000	8102300	6874900	7564400	6192900	7080300	5959900	6697500	6279200	7605700	7299900	4067200	4834500	7154500	4649500	8482000	4897800	6436700	6599500	7582400	6472200	5110400	5774700	7598500	5746800	8081100	7309200	5751900	5419000	2867700	2938100	6855600	7002600	3173700	7435300	7736500	3775100	6319500	7698800	6712400	7978900	5140600	3010600	5397200	4201500	3768700	4557100	2745800	4108200	4255500	3003500	4576800	3899600	6126100	543160	5611400	3866700	6047200	7273700	7014200	3082500	3369900	6775500	6975200	5812700	5348200	5806800	3092900	5574900	6499200	7025300	7400000	3189100	4838100	7187500	5082000	7409700	5821800	5532400	4764000	4666600	5286900	6916800	4133100	3362600	4850100	5456300	6531400	6600500	7992500	3469800	3782800	5383300	6145900	7352300	6930400	5277800	7018200	4603700	3935900	4773600	3978200	4256700	7446700	7683400	4755900	6593800	7470400	4347700
A0A0A6YYJ8;Q96HJ9-2;Q9Y383-3;Q9Y383-2	A0A0A6YYJ8;Q96HJ9-2;Q9Y383-3;Q9Y383-2	UPF0562 protein C7orf55;Putative RNA-binding protein Luc7-like 2	LUC7L2;C7orf55	41908000	47053000	45191000	35413000	39044000	36815000	36765000	48402000	43863000	39261000	38313000	41139000	47123000	33247000	37899000	39981000	48351000	45454000	43438000	44846000	40791000	44140000	33452000	37319000	40014000	42201000	52146000	36352000	48463000	51166000	45568000	41384000	43051000	46438000	40901000	49631000	43031000	40686000	45557000	42026000	39357000	48404000	48038000	45420000	50312000	42893000	42047000	42492000	45262000	49879000	42389000	48814000	31348000	37677000	42964000	43212000	38309000	40254000	43923000	32148000	34947000	31824000	38834000	39036000	40535000	45326000	37937000	45479000	45885000	45224000	33499000	46713000	40670000	35053000	42171000	44829000	42083000	43744000	43722000	42238000	37387000	42438000	33772000	44729000	45355000	43153000	44635000	40781000	39129000	42834000	44238000	44347000	44948000	42726000	43863000	39147000	43521000	37479000	45773000	37607000	45487000	40209000	38051000	40098000	41394000	44824000	42059000	41417000	38491000	36193000	41567000	41690000	25214000	29653000	41527000	48707000	28173000	50078000	53793000	32517000	52758000	44991000	49124000	44499000	42439000	25731000	43696000	46420000	45165000	42481000	26644000	46139000	40954000	28203000	39757000	46805000	37049000	23310000	37854000	44901000	36997000	42242000	37210000	31941000	33895000	36834000	38656000	38726000	35052000	41094000	39941000	41512000	44985000	50015000	48960000	34385000	39601000	38068000	45165000	40444000	47781000	39851000	47790000	46668000	43834000	44357000	34246000	35408000	49160000	44416000	49984000	40866000	45193000	34685000	38609000	47459000	46239000	47487000	46391000	36345000	45279000	36306000	34099000	31524000	40213000	34539000	58712000	55799000	44202000	51557000	52017000	40263000
A0A0A6YYL2;P0DMN0;P0DMM9;P0DMM9-3;P0DMM9-2;H3BPL6;H3BNY7;A0A7I2V2T5;H3BRT0	A0A0A6YYL2;P0DMN0;P0DMM9;P0DMM9-3;P0DMM9-2	Sulfotransferase;Sulfotransferase 1A4;Sulfotransferase 1A3	SULT1A4;SULT1A3	4695700	6733900	5404000	4594000	5045000	4315200	4500500	4925200	5919800	5432700	4293600	4836800	7018700	4496900	14551000	5190500	6178600	6044600	14379000	6850200	6199300	6138100	4227900	16969000	13405000	5860800	7033500	4725300	3370500	3502700	1565400	1201600	1427600	3433800	867160	3471400	8253200	6390500	9840900	7778000	7779400	5929400	6396400	6636600	4058400	5490500	7644200	7601300	6149400	5587900	8916700	4800000	4164300	6314400	7473100	7144300	7402500	4958300	6919200	4421800	3888100	3914800	5855000	4479200	7017800	6336100	5080300	6593400	4997200	1608800	6019200	5329100	6090200	6505200	5268600	4668600	6159400	5820300	2102900	1991000	6609400	2386400	5309800	6015600	5676100	2462800	5300300	2281900	5037500	876290	5175200	2395700	5441600	4716600	5294700	5645000	4337600	6025200	5901800	5565400	5142800	1546400	5139000	5383500	4611600	4832000	1531700	6235900	990190	1206800	3918900	5180300	553210	852400	4037700	4446400	1040000	3971100	2900400	1120900	2711900	4162100	4858200	4166400	4472200	302030	4943300	6101400	4772200	4805300	886850	4959000	3838900	380690	3910900	5428500	3866000	598380	4055000	5644400	720050	4620400	231640	1139000	1374400	390780	335930	3858000	4670600	3895300	1397900	3822100	6218900	6258000	6509600	1257400	2857500	3764600	1441200	1082300	654730	2564300	464760	343710	1439000	3460000	736150	344306	194190	3243900	3889200	1241300	3268900	435170	759310	3136800	1957900	2093700	1561900	461800	1984900	736400	539327	995940	3197200	2641200	1994000	731080	3019000	1700300	2072700	2887200
A0A0A6YYL4;P57737-3;P57737-4;P57737;P57737-2;Q9Y3D7;I3L1U7;I3L167;E7EP81;I3L351;I3L426;I3L359;I3L2Y6;I3L1M1;I3L442;I3L212	A0A0A6YYL4;P57737-3;P57737-4;P57737;P57737-2	Coronin;Coronin-7	CORO7-PAM16;CORO7	15198000	13658000	12525000	14986000	15283000	13366000	13837000	12594000	13395000	13414000	14469000	14685000	15227000	15396000	14367000	17015000	15411000	14780000	14701000	13610000	13900000	13009000	16039000	14237000	14404000	14734000	11707000	15263000	15846000	15460000	14954000	12268000	14422000	15041000	14158000	13576000	13406000	13181000	13500000	12766000	12783000	13187000	12725000	13762000	13724000	12299000	14453000	12965000	13394000	15592000	13268000	14400000	12320000	13041000	12098000	11080000	13506000	12685000	14330000	13490000	12755000	12481000	12830000	13224000	12140000	14854000	12545000	13040000	13239000	10956000	15608000	12858000	13375000	14434000	15239000	15217000	13136000	14664000	12152000	11123000	13947000	11449000	14388000	14434000	13807000	10279000	13967000	10772000	13729000	9976900	13117000	9111500	14527000	14143000	12050000	13137000	14052000	12119000	14139000	13023000	14081000	13847000	12585000	14667000	11758000	13178000	12642000	13303000	12674000	13763000	12502000	13230000	16863000	19047000	16841000	16671000	17532000	14425000	15837000	18175000	17568000	16371000	16704000	17164000	12561000	12115000	11595000	15267000	9891600	11294000	11980000	14748000	11688000	11145000	13607000	14735000	12004000	11352000	12789000	15470000	12817000	13002000	13084000	14457000	14171000	15334000	13856000	14904000	10183000	13206000	14603000	13154000	14361000	9240600	14010000	20469000	11276000	13101000	17859000	14544000	15852000	10933000	14476000	16290000	15909000	13590000	18046000	22712000	15737000	11082000	13663000	14580000	13437000	18358000	19838000	11106000	11510000	12144000	11146000	12089000	11538000	14202000	10796000	14536000	14315000	13596000	14578000	14353000	14265000	16831000	15558000	14987000
A0A0B4J1R7;Q96B45	A0A0B4J1R7;Q96B45	UPF0693 protein C10orf32	C10orf32-ASMT;C10orf32	2350000	1960700	1788500	2766400	2720600	2987500	1839200	1685300	1731000	707364	2559400	1752100	1635000	1759000	2530700	3666800	969970	1161100	2042600	2287000	1487700	1282500	2472400	2668200	2122200	1080900	1592700	2245700	994040	1611200	1481900	833650	1435900	1830800	2123600	1824500	2634400	3021200	2093800	1873600	608161	2109800	1578700	1905000	1947400	1705200	483186	2476900	1805800	1222000	1981800	1912200	270659	2100700	1885000	465106	1622900	2439300	1615600	1638400	503979	1688200	944060	1362500	2049500	1712700	1879400	2372000	1717200	2049800	778005	1837600	2242200	1650200	2207200	2108300	1760100	2297100	2175900	365372	1804200	1916600	2495600	1447900	1191300	1051400	1583200	1321900	1345800	1261600	1097100	1070200	1306600	1676300	1110600	1313000	906370	1323600	984790	1104300	1177000	1303600	1148600	1342000	1220800	1711800	887310	921330	1265400	1054100	922740	1230100	925240	1065200	1256100	978440	1252000	594080	861530	927810	826840	1981600	959650	1210700	1944100	1822600	2398200	2205200	2175200	1560000	531374	1648100	1650300	1828300	1610500	1367500	1435400	1328300	1653600	1240100	897530	1266600	1087700	1124600	1638700	986950	1442500	1052500	1836200	1151900	2051200	378380	1358300	1289000	824770	2213700	365951	470608	1185800	2192800	1442900	358200	504794	1424200	1525000	1782000	921960	434905	1778300	574342	1233400	2533400	1895600	562990	1249200	1689100	1053100	1534000	1105000	1766000	1488800	1176400	1739200	859770	678292	338891	1550000	291836	1098500	1.44928e+06	294263	531516
A0A0B4J1S3;O15392-5;O15392-4;O15392;H3BLT4;O15392-2;K7EMW2;O15392-7;O15392-6;O15392-3;K7EP76;K7ELG2	A0A0B4J1S3;O15392-5;O15392-4;O15392;H3BLT4;O15392-2;K7EMW2	Baculoviral IAP repeat-containing protein 5	BIRC5	2488200	3079500	3285200	2185200	1888300	1470200	1905200	2398700	3371800	2682900	2090200	2380800	2291700	2929900	2451500	2956400	2164400	3035700	2228300	2072300	2907200	3234200	2440200	2853400	2079000	2702300	2260300	2760500	2449100	2431300	2700600	3184200	2799400	2519400	2965200	2355000	1812400	1797800	1687200	2046500	1846000	2523400	2975100	2691800	2450800	2513700	1879500	1119000	2542600	2190300	1728500	1812400	2862700	3457500	2269200	2872900	2085800	3776700	2705000	3242200	2797300	3232900	2706300	3747900	2764500	2090100	3885800	2467800	2513400	2924600	2177800	2245800	2433600	3108600	2415000	2513900	2470400	2768300	2794600	2720700	1477600	2826600	2245800	2459100	2006500	1794100	482950	2237000	1835600	2137000	1739100	1744200	1884600	1981000	2640700	2965700	1737100	2985700	1705500	2866400	2207700	1961000	1709200	2445800	2460900	1962300	2067500	2210900	1822700	2044800	2600900	2787100	3068700	3327100	1595300	4155400	3165200	1518500	3771200	3123000	3937600	1769500	4620100	1823300	2653600	2316400	2569000	2898100	2367000	2485800	2507800	2806800	2290700	2511700	2588100	2815500	2552900	2449700	2562900	3052000	1941000	2391100	2373900	3009700	2841100	1992100	2153700	2275600	2381200	2618400	3559100	1888300	1839700	2058900	2452400	2730900	2751100	2220200	2546700	2549700	3054400	3386100	2769400	2572200	2958900	2121600	4070600	4294500	2918100	2964000	1989200	1358600	701600	3177300	4032800	3236800	1793000	2525900	2081300	1675600	2306400	2518200	2068500	2133400	2549000	3108800	2063400	2683100	2420300	2633000	2479100	2510300
A0A0B4J1S8;Q9UBF8-2;Q9UBF8;Q9UBF8-3;F8W860;E9PL47;A0A0A0MSL0;H0YCW3;H0Y4F8;A6PVV8	A0A0B4J1S8;Q9UBF8-2;Q9UBF8;Q9UBF8-3	Phosphatidylinositol 4-kinase beta	PI4KB	1723700	1498000	1024200	1000400	1002900	996390	989750	1449500	1645200	1748600	1358100	1070200	1830900	1011200	1116700	1328200	1404300	806150	853530	945740	903320	958570	1256900	1082800	1003200	1286200	787160	1262700	1184400	1149600	1180400	1405800	1121100	1258400	1639700	1597400	1853700	1985400	1599800	1775600	1812600	1838900	1715200	1188000	1688600	1399300	1835800	1859600	1766000	2092600	1744200	2246400	1192300	1745400	1990100	2090700	1893600	1549200	1794900	1456400	1268700	1179700	1469300	1426500	968500	1739300	1356000	1773000	1492100	1419000	1957300	1606200	1350600	1654200	2139900	2025500	1587100	1348700	1709300	1318600	1587300	2138400	1361000	1321400	1217000	1538700	1165900	863890	1207400	945850	1195700	1362200	1189700	1709900	1256000	1418400	1147800	1321400	2400700	918770	1133000	865280	1127500	826670	931780	853020	349560	1264900	945510	488080	816700	1216400	588647	128310	279028	363577	324937	860780	1119200	782120	970510	305638	946970	275440	1098200	342140	1514300	1022900	1285500	952820	861154	698290	1352600	639330	1340900	914750	1091100	280040	1470200	1153900	1073900	980970	516192	490490	404590	691990	920750	1355900	1620800	1007600	1031800	891650	1485900	1106300	1578400	719270	1605000	1187000	1141500	611750	1115500	1659200	1183400	1361700	1460600	1314800	746470	482550	1594400	1523400	1557600	926580	1389900	796880	831520	1417600	1179600	1130000	1204500	942200	1635400	478680	954310	591190	1343600	573080	954510	439460	486980	851060	791870	1073400
A0A0B4J1V8;A0A0A6YYI3;Q9NQ55-2;Q9NQ55;Q9NQ55-3;A8MV53;C9J3W3;C9JHF7;H7C446;Q96G91	A0A0B4J1V8;A0A0A6YYI3;Q9NQ55-2;Q9NQ55;Q9NQ55-3;A8MV53;C9J3W3	Suppressor of SWI4 1 homolog	PPAN-P2RY11;PPAN	8687800	7314600	7639700	8144500	8341000	8724400	8338400	8732900	7580900	7529800	8971700	9239800	7990700	10313000	8901400	9573500	8565300	8372900	7551200	7917400	9687900	9157000	10142000	9505700	8400500	10577000	8368200	9819000	9091900	8267600	8963900	9559300	8768600	8788000	9354900	9025800	7212000	7717200	7862900	7314200	7058500	8424500	8337700	8718800	8949600	7776600	8379700	7416300	8040800	8826800	8527000	8190200	10358000	8365800	8977600	8456000	8625000	8403700	9411400	10269000	10157000	10437000	8791200	8295000	8753700	8720800	8577100	8320200	8111700	9388600	9832900	8730700	9110300	8907900	8333200	9700800	8858600	9273600	9513700	9757300	8585100	9430300	9014500	7904300	7882200	8604700	7656000	8226200	7968700	8195900	8709900	8546700	7235500	8271500	9939900	10533000	7940300	10586000	8786700	9874300	7986100	7931100	9453800	9196800	8687000	8519800	7180200	7870900	5951800	7266700	8853700	9680200	12610000	13396000	8644300	9031500	12202000	8275900	8667500	12286000	8714800	8981700	9083000	8111000	8371900	11203000	8910800	7760300	8453600	8217300	11260000	9031500	9343800	10830000	9266500	8032800	8957400	11243000	8487200	8311200	9387300	8812000	9579600	11853000	10399000	9331900	8751800	8064500	7713700	8353500	11505000	8394900	8758200	8327700	7946400	11616000	8267600	7564000	8146500	7539800	8897400	8525100	8748400	8395400	8622600	8051100	10287000	9893800	8696100	7945300	7429900	7746300	7550600	10955000	10220000	8100400	8456200	8148700	8146600	8898600	8651300	10632000	9970600	11934000	8250200	7358600	7706100	8425500	7910400	8277300	8242100	7892300
O75448;O75448-2;A0A0B4J1W0;F5GY88;F5H5K2;B4DDR8;E9PFL1;F5H2D6;J3KTL3;J3KSU0;B9TX62;F5H0M2;H0YEG1;J3KSL1;J3QLC0;J3QLF8;F5H3E6;J3QRH9	O75448;O75448-2;A0A0B4J1W0;F5GY88;F5H5K2;B4DDR8	Mediator of RNA polymerase II transcription subunit 24	MED24	2330200	2278800	2281000	2547400	2331600	2437800	2514300	2541500	2360400	2289400	2441700	2584500	2325600	2700400	2380600	2533300	2564500	2878100	2321100	2434200	2971100	2862700	2971500	1993100	2197900	3308300	2449800	3259900	2440300	2582500	2771400	3197600	2881900	2468600	3013400	2225900	2456500	2884900	2352700	2356300	2303500	2582800	2632700	2528100	2504900	2487000	2218000	2276900	2303900	2344700	2298100	2810200	2884800	2767600	2471200	2777500	2446400	2579800	2907100	2625200	2610800	2718600	2823000	2763700	2579100	2419400	2598300	2150900	2904100	2710400	3038700	2501700	2940200	3100500	2708000	2438400	2766000	2434700	2922400	2773700	2766500	3218700	3216400	2777600	2153600	2123600	2362200	2207400	2155000	2289900	2450100	2198600	2412100	2378200	2857300	2838000	2414600	3033900	2473300	2983300	2522800	2538000	2930000	2831700	2743200	2217900	2414100	2685500	2317100	2546200	2603400	2730300	3091200	3401600	2595300	2770900	3323100	2601800	2741600	3359400	2558300	2477700	2740800	2342700	2849200	2824200	2482000	2019700	2461700	2280800	2754800	2291800	2755900	2748300	2741900	2264100	2686900	2618500	2470700	2369600	2359700	1870600	2429600	2330600	2450500	2334600	2388100	2480100	2642300	2677000	2472300	2714000	2215300	2289000	1983700	2556700	2670500	2549800	2453500	2400800	2552500	2792300	2681400	2221200	2736800	2535000	2448700	2478700	2583100	2574600	2286900	2254000	2450400	2447200	2074800	2391400	1980100	2527300	2359400	2767900	2603200	2467200	2603700	2914500	2180400	2035200	2963800	2457500	2160000	2709000	2745400	2115800
A0A0B4J269;Q13509-2;G3V2A3;G3V4F0;G3V542	A0A0B4J269;Q13509-2	Tubulin beta-3 chain	TUBB3	11432000	10871000	10714000	8031400	8565400	9058900	8413100	11711000	14575000	9665200	12573000	11376000	13921000	10269000	10617000	8631700	13482000	10744000	10993000	13973000	8870500	9019000	8948000	11891000	11727000	11649000	14393000	9899000	10538000	10735000	7263100	6425100	8293200	9620400	6248500	10038000	12650000	12149000	12221000	14953000	13034000	12654000	10452000	10163000	10493000	9085600	11766000	12759000	10604000	10681000	11786000	10639000	22887000	23272000	9225400	17838000	9832700	23402000	12966000	21041000	20514000	19525000	13553000	22082000	15133000	10491000	22848000	10549000	11034000	10158000	12859000	11097000	10095000	11296000	10242000	9894100	9458300	10780000	8846300	10739000	14154000	9424800	12315000	10196000	12674000	13221000	13977000	12737000	12476000	11563000	13347000	12094000	12402000	12935000	13758000	14977000	12707000	13594000	14099000	14628000	17767000	14428000	12281000	12619000	16686000	17051000	15871000	17166000	12806000	13990000	11487000	12509000	2231300	3020400	9679600	4426200	2669100	9609900	4183800	3007600	5394900	11107000	4396400	9211800	11103000	5264000	9286200	8323900	10452000	9077400	4287700	8303400	8585000	4755000	11663000	10108000	9189600	4436700	11308000	10709000	5731400	17861000	6719800	10848000	10266000	5840600	6714300	15684000	14404000	13626000	9929200	14421000	18583000	17199000	17381000	10102000	9826000	13998000	7913300	10175000	6583200	8963400	7965400	6064100	9485700	15664000	7339100	5268000	6336700	9039900	14119000	8905800	14346000	4330200	7310300	10915000	13068000	11778000	14899000	11933000	14489000	10642000	10331000	10526000	17774000	23053000	8165200	7766200	18485000	8487400	8517800	20170000
A0A0B4J2A0;Q9UHJ6	A0A0B4J2A0;Q9UHJ6	Sedoheptulokinase	TRPV1;SHPK	1119900	1922000	1703300	2237400	808450	2060100	2169600	670000	2209200	1152300	669500	1210400	1793600	2109900	821500	297540	499000	456650	766650	1725900	493580	561140	1974500	5592200	1850800	2413800	1155700	2184800	793250	514146	1971400	1050500	1696200	794760	2727800	283164	2202000	3076600	3158900	2796600	2172500	428173	2579800	1413300	354380	2895600	2870900	2981100	1346000	463220	3428500	742007	2064600	1933200	591070	2926700	243950	2449700	2196200	1780100	2465600	3069900	2822200	1757700	2114100	812950	1864400	759410	2277900	2454300	2857700	294030	2177000	2128400	633250	1349600	3211900	574930	2237200	2944600	3515500	2200700	1574300	4358700	1410600	4821300	610250	4701700	338550	7616500	876410	5333200	1457000	1943900	2851200	2951200	771890	3384500	481100	3284300	1999800	2405000	288150	718600	2587300	2282300	2935900	2378000	3361900	2324600	915100	496630	556150	610000	1106600	3563900	1342500	838270	4232400	1536100	2369600	557700	3060700	1074300	1793500	499950	2181700	389230	3247200	2249800	256066	367290	767110	1073400	1332000	415770	2366000	759980	756270	353180	5716200	2169000	3570200	1421200	961390	1947500	3293000	751280	2406400	1051700	604920	3648800	3323000	1312100	788150	278469	1497100	1537500	247221	1071800	2216800	823960	1068500	740210	337374	1381700	820250	842540	610740	1504700	1116500	942690	142789	1342900	1763200	1997400	2826600	2473000	1791100	1460800	2913700	1592000	937920	2222900	536230	759670	1626000	1394000	539616	315140	1006700	295370
Q5W0H4;A0A0B4J2C3;P13693;J3KPG2;P13693-2;H0YCX0;Q56UQ5	Q5W0H4;A0A0B4J2C3;P13693;J3KPG2;P13693-2	Translationally-controlled tumor protein	TPT1	46299000	52563000	50114000	36301000	44248000	38111000	36673000	45714000	53484000	46999000	44681000	41773000	55373000	35572000	50091000	39631000	52233000	37564000	48831000	57363000	32248000	35467000	37595000	59234000	51944000	35930000	54190000	35684000	37674000	37196000	37987000	35619000	41654000	36348000	41482000	38110000	50071000	52557000	47080000	54386000	50168000	40207000	44437000	43903000	42712000	43847000	51515000	53643000	43189000	41835000	51632000	41580000	42193000	61995000	48865000	47029000	48774000	59757000	49768000	43346000	45022000	41199000	44583000	53085000	45175000	53661000	57357000	58172000	47231000	38912000	46290000	55664000	43760000	54231000	49828000	48637000	47867000	49872000	42238000	44095000	50959000	43115000	50741000	50380000	47948000	53979000	45013000	50517000	46471000	52480000	49808000	53752000	44731000	41954000	37715000	38232000	46951000	36438000	41920000	38138000	47153000	45603000	39676000	40539000	47912000	48605000	51957000	48922000	29797000	49159000	39290000	40102000	21133000	18581000	43394000	51691000	20910000	31652000	50314000	21317000	46933000	38695000	47142000	32840000	30310000	20441000	34708000	42808000	31349000	34164000	20248000	38907000	35141000	22371000	31149000	40700000	30302000	18867000	32150000	43266000	35934000	49961000	37342000	38050000	37543000	38822000	37675000	35100000	35019000	38247000	38283000	33110000	48563000	50093000	48077000	38024000	40337000	34601000	35645000	38592000	44407000	36884000	44531000	44712000	38103000	32475000	43085000	35122000	41858000	40399000	35058000	37974000	34340000	21545000	41632000	39353000	31035000	33778000	32513000	32084000	32370000	29285000	30826000	26322000	51839000	56475000	75130000	72821000	47789000	72576000	71515000	52780000
P0DPI2;A0A0B4J2D5;P0DPI2-2;A0A0B4J2D5-2;F2Z2Q0;A0A096LP12;A0A2R8Y6K9;A0A096LNJ1	P0DPI2;A0A0B4J2D5;P0DPI2-2;A0A0B4J2D5-2			244024	1511900	1988900	2343800	1886700	1300100	1954200	1131200	1488200	1399000	1664000	1475800	1266000	1600700	1.18685e+06	1664400	1489200	1.34369e+06	1971100	1491500	2447100	1251400	1790400	1464000	1477000	1404600	1498100	282797	1174700	418308	1511600	1985100	2343700	1379700	2250800	1940600	2090000	1383900	1322500	1887300	1724600	2066500	1295900	1602700	2451000	1883300	1529200	1713800	1676800	1778100	1888200	1976700	1833300	1444900	1689100	427537	1750200	1460100	289348	2359200	1543700	1798700	3081700	2492600	382717	1726200	1296500	1422300	1666700	1378600	1564500	2065200	1351100	1456900	2136800	2195500	1343900	1867100	1760600	1630300	2040800	1565100	1619700	2511000	1671900	441991	1380200	1613800	1444800	1732200	1748000	1284800	1859700	1680300	2273700	1805700	2055500	2155700	1520200	1782300	1829800	2481600	2165000	2392000	2929100	2134800	2195400	2282500	1474400	1865500	2367100	2814400	2388600	3513200	2521300	2061800	2183100	2328300	1841500	2403800	2279600	1840700	2431700	2414700	1916900	619036	1805800	1688400	2216700	2336000	2230500	1356900	1922300	1840200	1717400	1574500	1394300	2683500	2292900	1988800	2533600	1768200	2511100	1755700	1531300	2465300	2855600	2114800	1755700	2243900	1790500	1467200	1925500	1670500	1569100	356033	1336500	448409	2083100	1561600	1813600	1266300	1495400	1755700	2103700	1284900	1815800	2250100	1617800	1267000	1122800	1499700	853052	1034900	1265900	1055900	1704000	1897100	2272200	2004500	2082900	2106300	1827800	2217100	1206800	1816200	582660	2904000	1254100	2580800	2239100	1116500
A0A0B4J2E5;A0A0J9YX21	A0A0B4J2E5			1.01301e+06	845419	684192	298258	1075000	798610	974430	931610	463362	917110	982480	1002600	216278	903680	1014200	1016900	430686	813490	1180200	678290	922780	1430300	1463100	859720	875870	1149000	1110400	1212200	982240	1049100	1188500	354964	374564	807840	1279500	811560	412695	1296600	1080700	353855	900690	330724	1302100	844220	955770	288796	974350	888360	843130	1121600	1073000	980790	1325500	267705	667270	382478	1060000	941380	1228200	1278900	1416200	1147900	1110500	1105300	1516400	436040	1083000	580276	1287700	1650200	1324700	487132	1068600	1812900	1083200	1128200	1109500	810866	1069100	1218400	1234200	1469200	1263300	1340400	1209700	1415500	973330	1548100	879350	1669100	1.0331e+06	1190700	1380200	1363200	1653600	1266200	728570	1987700	1025500	916070	1163000	373557	847230	444383	1152300	557140	317344	1263200	115636	581050	341953	529229	1803300	229600	1447700	2387700	1946100	529638	1928800	2131600	774007	1572100	1508400	1012900	879830	1413200	396636	845150	1005000	972580	283161	987780	1257800	1041000	850370	841456	911870	913530	1129800	1.05208e+06	908460	906380	973670	724759	415480	1069200	962130	1027700	988110	1065000	1348600	333075	789840	1171800	837970	620546	686300	318549	938570	220820	1033300	917970	952910	946120	1094300	1124000	162128	361427	1220600	450906	1263400	1201300	535594	936516	370149	949651	399502	540158	586609	1480400	905620	1796300	1314100	1601100	739571	861322	1.13472e+06	1107400	290220	604693	457975	283815
A0A0B4J2F8;E2QRJ6;P52435;A6NFM0;Q9H1A7;Q9GZM3;D6RAG0;E7EP90;A0A0B4J1Z8;E7EWC6;F8WF84;Q9GZM3-2	A0A0B4J2F8;E2QRJ6;P52435;A6NFM0;Q9H1A7;Q9GZM3;D6RAG0;E7EP90;A0A0B4J1Z8;E7EWC6	DNA-directed RNA polymerase II subunit RPB11-a;DNA-directed RNA polymerase II subunit RPB11-b2;DNA-directed RNA polymerase II subunit RPB11-b1	POLR2J3;POLR2J;POLR2J2	5188600	4240800	4985000	4740400	5449100	4651900	5140500	5451800	5102000	4391400	5175300	5043400	4865900	5696600	4983800	5859600	4522500	5267100	4681900	5171500	5732100	3526800	5716100	4861600	4503500	3558700	4791100	5688800	5278400	4650700	5841600	3670600	4506400	4477400	3356500	5209100	4492500	2896100	2993800	3349800	2677000	3363900	4999800	4447400	3597500	4581200	3743900	3307900	4535100	3588600	3674300	4099800	2894200	4307300	2433000	2981200	3117800	4821100	2319300	2307100	2526500	2040700	2767500	2997200	1975700	3353800	3938100	3044900	2893900	2702400	2432500	3153300	2818200	3244800	2896600	3194900	3970100	2874600	2829400	3281000	2346200	3092100	2566100	3261900	3774300	4802100	4975800	4502600	4611300	4843800	4472100	4572300	4719000	4071200	3950100	4453300	4073600	3580000	4157900	4240200	3980000	3373100	4698900	4046800	3899500	4280000	4881300	4359100	2719400	4899600	4651600	4614000	6665200	4907500	4196200	4840900	6295100	2230700	4261000	6279300	4393700	3519000	3759500	2533400	4532600	5001800	4829500	4673500	4216300	4378300	4818900	5150600	3584000	5264800	4764800	4767900	4628800	4438900	4626900	5577000	5519600	5673600	4972000	5016600	4828100	5131200	5011900	5326300	5012600	5061100	5250400	5082300	4469500	4984600	5056700	5078900	3365200	4607500	5171100	3977100	5061600	4225300	4775500	4530400	3880600	4174300	3492200	4982400	5269300	4128400	3987100	5035100	4872000	5585500	4676800	3438400	4989200	4921900	4890100	4778300	4908400	4736300	4897500	5850500	4109300	2454000	6046500	4833300	4014400	5592000	5481300	3329600
A0A0B4J2G4;Q15345;Q15345-3;A0A087WTU1;A0A087X0S7;A0A087WTI9	A0A0B4J2G4;Q15345;Q15345-3;A0A087WTU1;A0A087X0S7	Leucine-rich repeat-containing protein 41	LRRC41	1969300	2103800	1651000	1550000	1905500	2408600	1684400	1930000	2263700	1831600	1731500	1504100	2845700	2133600	1035600	1152500	1512000	1573600	1890200	1596000	1446200	1662800	358230	3034100	1851500	1826700	2032200	828080	2254300	1753000	1190000	2479400	2409700	1233300	1646900	1662400	1889600	1383300	2563900	1717800	1189900	2381300	2948800	2838100	2175100	2613500	2357200	1486800	2279000	1951300	2809300	1820200	1696900	2025900	2224400	729020	1208900	2374000	1636300	1102600	1572700	1663500	1493900	2076300	1801400	2015700	1937800	2484000	1585700	1023400	1294000	1361600	1314800	1356400	913410	1434700	276790	2199900	824880	614740	2421400	1268600	2332000	928420	377753	971240	973610	433800	1292300	1010100	975750	1224900	1057300	1467100	1189500	684696	752840	1342900	2691600	733590	813800	672440	959030	1004600	855870	969120	933620	519500	734390	1640900	1109600	1168400	934010	1077700	1739200	3017500	967310	2740900	2539700	1544000	3298300	1964600	2812100	1837000	2048200	608810	864190	1895100	1787000	1886500	547630	1029100	1643500	911600	1634600	1095600	1379800	557490	3863800	911370	1823900	963440	3042900	1431100	1835900	1662900	1933500	1249800	1183900	2234600	2178800	1996500	1438600	495760	896630	1907500	321017	772234	2355800	983100	3762500	1453600	2017100	2369100	627640	2093600	1765900	1485100	2839100	1209700	2105200	525318	822010	598230	2190400	1325200	2044700	2144300	1210000	1529700	1749200	724410	517760	1122100	2568500	2197100	5615100	10721000	2603500	6896700	9393600	2654500
G3V5T0;A0A0C4DFM0;G3V4T6;G3V267;O43708;A0A0A0MR33;O43708-2;O43708-3;G3V3B9;H0YJN8	G3V5T0;A0A0C4DFM0;G3V4T6;G3V267;O43708;A0A0A0MR33;O43708-2;O43708-3;G3V3B9	Maleylacetoacetate isomerase	GSTZ1	1631900	2873300	2571500	2519200	3292300	2588700	2865500	2219000	3230600	2969500	2201000	1985200	1931200	1776200	2389100	1595500	1837700	1800400	2715700	1654800	2040800	2135000	1523700	2323900	2590700	1552400	1747400	1777400	1439200	1531400	2350200	2270400	2168100	1793700	2644600	1829200	2506900	2929900	2969000	2392300	2660900	1883600	1863600	2217100	2130800	1757900	3124300	2951300	1717000	1523900	2346100	1667700	2386000	1266500	2787600	1616900	1643400	2001600	2555100	2054200	2139300	2491400	2177900	2264300	2523600	2178300	2281200	2741400	1792500	2098200	2959100	2478100	2202200	2932100	2577300	2603500	1848200	1774800	3145400	2784700	2651600	2316800	2720700	2051400	2116900	1965900	2114700	2144700	2230300	2272700	2394400	2435200	2439900	2330000	2194100	1894400	2514100	2654500	2526700	2669400	2630400	2630100	2506600	2712100	2852700	2676200	2172000	2418600	3286500	3035200	2416900	2307500	3867100	4299400	2196400	2818500	3535400	2579900	2598400	3486700	3328100	2349700	2725200	2263300	1433700	1824900	1624400	416990	1551900	1738300	1601000	488600	1424700	1738400	1286700	1356300	1679200	1919900	1565100	298611	3119600	2265500	3064900	1691000	1951700	3193400	3835900	2560400	2102800	1936600	1730600	2357600	2075100	2830200	2076000	2128100	1533100	1294900	2321800	2365500	1369500	1405200	1349400	1668100	1659100	1154100	1330000	1982500	1294400	1492300	1345600	2045300	823950	1960300	1290800	1634300	1493000	1156500	1953300	1302300	1647500	1013100	1232900	858120	1483600	2453100	4306600	4563200	2103400	3946900	4455000	2581800
A0A0C4DFM1;Q92544;F8WCN2;F2Z2L1	A0A0C4DFM1;Q92544	Transmembrane 9 superfamily member 4	TM9SF4	11805000	15225000	15097000	12132000	12826000	12779000	11803000	12355000	16492000	16253000	13876000	14149000	11705000	15275000	14678000	13883000	11403000	14774000	14921000	11063000	15196000	16078000	15962000	16099000	14124000	16538000	12018000	15157000	12976000	11814000	13145000	13802000	12655000	12801000	11877000	11766000	8726800	11069000	9433900	11480000	11840000	11476000	11515000	11244000	11773000	11238000	10862000	11783000	11396000	11544000	9768300	11691000	14051000	10912000	11642000	12169000	11415000	11167000	12847000	13339000	13882000	14493000	13696000	11423000	11809000	11387000	12304000	10316000	10697000	11115000	14279000	11375000	10384000	14568000	11059000	11967000	10907000	12228000	11194000	10698000	13351000	11800000	16195000	11080000	13683000	12486000	14311000	11800000	14262000	13352000	13874000	12962000	13298000	14355000	12674000	11982000	13765000	12427000	13037000	13081000	12014000	16111000	12391000	13399000	11977000	12253000	15002000	12437000	14936000	15354000	13302000	13477000	20233000	21271000	12798000	10939000	19273000	11981000	10064000	19282000	12538000	13020000	11177000	10126000	11619000	23970000	10770000	11989000	11451000	11584000	24492000	13927000	12607000	23773000	11544000	11751000	11050000	26255000	11555000	12167000	14987000	11315000	14570000	11309000	10853000	13280000	14833000	11789000	11464000	9977600	10551000	11228000	10639000	11015000	10310000	10851000	12119000	10833000	15067000	15977000	14386000	10733000	14546000	14893000	14495000	10877000	15772000	16301000	15022000	9780200	10284000	13350000	9727100	16805000	14964000	10208000	10646000	9167400	10684000	19502000	9809800	20036000	19727000	22874000	9081900	8780100	12233000	12212000	9226900	12848000	12645000	9124500
A0A7P0TB57;A0A804G9W2;A0A0C4DFN5;Q6NUS6;A0A7P0TA64;A0A7P0T8X6;Q6NUS6-2;Q6NUS6-5	A0A7P0TB57;A0A804G9W2;A0A0C4DFN5;Q6NUS6;A0A7P0TA64;A0A7P0T8X6;Q6NUS6-2;Q6NUS6-5	Tectonic-3	TCTN3	644680	830110	260975	576200	996110	684200	795880	221512	549240	553980	381170	823211	238245	455870	615810	746770	436120	679170	265720	331160	622890	838545	613580	292886	666290	592019	558419	557570	583250	1.29436e+06	883980	848170	951500	987580	884440	834880	924400	461380	271380	555189	264483	813700	725230	1.1006e+06	829494	397560	282273	369530	389847	313271	420050	1.09199e+06	786830	164004	353272	689334	718540	417884	389272	862740	486970	566640	707240	343348	468760	581560	504406	739320	355417	461440	941090	572090	404993	1.18484e+06	723410	619406	703737	815080	548720	451772	374170	405112	1002900	996350	530360	465310	868910	752580	691920	655490	647480	533110	561640	725670	751800	633350	508120	630660	841640	629060	534420	1664700	704320	1218200	725550	579960	1892600	739000	2050700	2185100	720240	757480	1422500	2119300	444794	622450	1934900	242114	837430	1483100	222988	471061	526970	967890	568650	884610	967692	508380	518009	533453	936050	370907	798950	928640	496910	959808	892910	789900	448930	477473	1775600	378170	1782100	1089100	893050	973210	1421500	341628	567468	627390	607010	289999	327141	891200	820319	1102200	322000	413693	419725	744220	441750	467810	1408500	390435	779763	404990	1055200	338600	696164	695477	540305	505451	226723	358096	1426800	679751	1.04654e+06	434788	602210	1041600	838215	1094500	952500	441232	728250	514690	529285	300456	592688	560240	313724	378313
A0A0C4DFP6;Q9NQ79-2;Q9NQ79-3;Q9NQ79;Q5T4F6	A0A0C4DFP6;Q9NQ79-2;Q9NQ79-3;Q9NQ79;Q5T4F6	Cartilage acidic protein 1	CRTAC1	359786	1.07305e+06	662982	445159	2297400	353382	1179500	630998	294104	321685	471358	163785	267768	346508	277232	433942	371887	543986	510879	228808	302930	611909	333211	542025	1594400	280503	1047200	567065	1.16e+06	334748	856074	350483	708148	1628000	236649	589764	2513700	1981800	175536	876046	1838600	1553300	513077	1805800	617515	814429	404919	387593	884269	843643	589179	227571	414585	360994	1106500	481163	495674	615033	437770	2744800	426068	1.18095e+06	1420100	343425	731192	778798	1525100	253865	502394	785918	796448	508187	322798	672580	261902	2059700	516106	1057800	697652	569239	346689	2058200	586411	1648800	575428	778296	713696	355118	411043	553674	542852	283013	275285	519382	341325	324147	433502	340338	541607	676330	334417	2705200	579132	423906	203540	443348	295584	2247800	167544	1449300	1176700	2072300	308141	816960	1961400	2054800	423236	1753700	1809300	383929	1348300	1250800	2791100	1878400	457167	2933800	2202600	506654	2000600	695895	852270	483579	228285	532452	709849	406772	937615	272723	393552	574031	440977	2291500	2774100	518126	772794	548940	385880	345904	518285	328063	402557	1.09324e+06	232987	7090000	1592000	576153	554008	472653	467406	529156	2939300	700834	2564400	2213400	762947	1014300	342970	1674000	3191800	438417	276814	700786	320018	366145	994820	746241	663691	461681	411307	282521	735352	459580	238155	507568	663839	313418	1172300	1763400	184744	2281700	207498	760782
Q12959-2;A0A590UJ08;Q12959-4;A0A0C4DFT3;A0A590UJD9;A0A590UJC5;Q12959-3;Q12959-5;Q12959-6;Q12959;Q12959-7;A0A590UJ68;A0A590UJS9;A0A590UJR5;A0A590UKA8;A0A590UJ81;A0A590UK81;A0A590UJ29;A0A590UJ64;E7EQD7;A0A590UJL2;A0A590UK02;B4E2H8;A0A590UJZ4;A0A590UK52;A0A590UJ95;H7C166;C9JN61;A0A590UJ86;C9IYP1;A8MUT6;C9JCP6;C9J110;F2Z2L0;A0A590UJE6	Q12959-2;A0A590UJ08;Q12959-4;A0A0C4DFT3;A0A590UJD9;A0A590UJC5;Q12959-3;Q12959-5;Q12959-6;Q12959;Q12959-7;A0A590UJ68;A0A590UJS9;A0A590UJR5;A0A590UKA8;A0A590UJ81;A0A590UK81;A0A590UJ29;A0A590UJ64;E7EQD7;A0A590UJL2;A0A590UK02	Disks large homolog 1	DLG1	7810400	7790400	8717400	10157000	10130000	9579500	10489000	7982500	8201100	8945900	7904600	7705300	6898000	8529900	6934700	9891600	6981700	9342300	7011900	6645500	9198600	9731300	8330900	7410600	7366000	9321800	7033800	8541900	7841600	8261100	8634000	8230300	8463500	8410000	8372900	7767300	7235200	9296900	7299900	9286200	10325000	7685400	7664900	7378500	7174100	7664300	7290800	9644300	8058500	6900000	7751300	7347400	9689700	8457200	7222600	7633500	7396300	8304400	7489700	10033000	9203100	9375200	7794500	9029800	7830500	7089700	8656900	6563400	9249400	7179700	10380000	6999000	8998400	10515000	7485800	7052800	8405000	6846100	6987100	7611700	10272000	6430000	10925000	8679100	7733200	7112800	7357900	7458700	7834300	7027600	7950700	6223900	7010800	7641900	9540600	8680700	7206600	9436600	8185300	9118500	9519100	7235400	7932400	7946400	9032900	9662900	6955400	9163100	7504200	7118000	8434200	8004300	8509300	8632400	6767500	6862200	7525800	7198500	6362400	7017900	7519000	7060900	6568800	7297500	10459000	11275000	10731000	6917300	9358900	9669600	10146000	6322000	9535400	10587000	9995600	7118800	9488900	10908000	9675800	7536600	5397800	5387200	5335800	8194600	8549400	6065000	5888700	7675000	7805500	8126000	7927100	8730400	5505100	5688500	5521600	8448300	9995400	9042500	8476600	8278300	7565800	10459000	7545300	8201500	8481000	9933500	7922400	7459800	7749900	9862700	9538100	8364500	9802800	7329600	8300600	10253000	8284200	8590500	8400000	9610100	8217500	10643000	9557500	9867300	6866800	6749700	5762100	5258800	6482600	5532900	5884900	6849100
A0A0C4DFV9;Q01105-2;A0A8J8YYJ1;Q01105-3;Q01105-4;P0DME0	A0A0C4DFV9;Q01105-2;A0A8J8YYJ1;Q01105-3;Q01105-4;P0DME0	Protein SET;Protein SETSIP	SET;SETSIP	231931	1.22686e+06	542675	375551	695740	1.07662e+06	668176	322795	798250	808515	452518	1.58441e+06	423904	543149	175675	369991	338295	724226	508565	376391	683084	2079900	995817	430452	819462	912965	830522	1.01259e+06	831915	357554	315540	788701	492125	395593	621438	634733	465599	1369500	341184	393116	376410	440508	1.09608e+06	531651	309368	715203	526688	646497	834332	499036	378315	578245	9192200	251474	7572300	3046400	582310	488719	10364000	8734200	5011200	10204000	5523500	741955	7866900	1436100	579761	4229600	3145900	6124200	8575800	578461	3288600	15127000	4348000	1197300	308519	3622300	4876400	1358000	8940700	1067300	10193000	372901	633688	950006	638147	262647	248923	237160	474977	879942	284035	217698	525811	489722	662932	895626	236841	581267	589285	477052	947789	448838	563322	369003	436602	381759	416513	640584	510240	395964	205070	388636	598278	565362	380285	9670600	327561	275565	372934	1.00192e+06	572549	8498300	389434	288778	435390	427814	556571	406443	537967	241437	647041	165007	354667	1.1125e+06	436054	523400	605555	257457	323694	1.09061e+06	352773	496089	490452	226914	182278	298435	322438	434431	393404	543061	515818	337228	655685	440869	391219	717036	913610	310969	228514	395634	234734	558321	629210	470246	530947	209480	580919	1.01256e+06	617418	422623	283797	734164	336678	341256	304736	403033	441670	202763	495871	161613	227059	252473	305521	732025	313109	359159	558937	697423	448500	472337
A0A0C4DFW2;Q9UK53-4;Q9UK53-5;Q9UK53-2;Q9UK53;A0A087WXF7;Q9UK53-3	A0A0C4DFW2;Q9UK53-4;Q9UK53-5;Q9UK53-2;Q9UK53;A0A087WXF7;Q9UK53-3	Inhibitor of growth protein;Inhibitor of growth protein 1	ING1	1593700	2018100	1930100	2145400	1407100	1586300	1957800	1140500	1783900	1790100	2057900	2016100	1541800	2337800	456877	2155000	2483600	3214200	1804000	1907800	2534400	2242800	2332700	1646800	2292800	2651900	2412900	3317400	2431600	2420400	1769900	3227400	2145300	2797200	2542500	2161900	2123000	2543600	3883500	2193100	2041100	2134500	2200000	3097400	2336600	1878200	1899200	1683700	1905700	2825000	2230000	2298800	2590100	2436900	2409000	2431300	2520700	2650000	2419000	2205800	1952200	2278400	2481400	2608800	2502900	2267000	1871700	2262900	2108600	2540700	2335800	2179300	1950100	2516700	2541200	3383800	2590300	2087500	2635900	2678100	1757600	2486600	1743200	2117400	2598300	2860700	2445800	2940800	2002800	3201700	2891300	2884300	2561900	2535500	3647600	2542600	1998800	2659900	2459600	2563400	2571800	3204100	2836200	2510900	2724800	2398400	3596600	2685200	3146800	3737000	2365100	2771600	2644100	3314500	2419500	4666600	3840500	2884300	3914900	3048300	4145700	3094000	3474600	3061600	2330100	3373500	2219800	2374600	2079400	2052400	2057400	3003400	1868800	2826100	2735400	3677500	2790900	2253800	2204000	2996700	3509000	2247100	3715100	3806400	3805200	2911500	3037600	3041100	2731300	3011100	2943500	2895600	2053600	2530700	2497300	2587500	1382900	1815900	1880600	2079100	3779300	1673200	3292800	2821200	2293200	985850	1697400	2170700	3154300	1762100	2261600	1507300	2546000	1650000	1869100	2033100	2724000	1970000	2750500	2859600	2713500	2507100	3240100	3558100	1764300	1169900	1710600	3236700	1772700	2636200	2255000	1481100
A0A0C4DFX9;Q9H3P2;H0Y3X6;C9JHL4;Q9H3P2-7;H7C2C7;C9JEM7;F8W954;F8WF98;H7C3C2	A0A0C4DFX9;Q9H3P2;H0Y3X6;C9JHL4	Negative elongation factor A	NELFA	8213700	7961200	7693700	8003300	8444300	8215200	8914400	8880900	8355700	7595500	8056600	7708600	8990700	8789100	8394800	7435500	8567000	7196000	8029200	8741000	7540500	7256200	8131100	9265800	7966700	8361600	8368500	8481700	7213900	7819100	7251900	7203300	7764300	6703500	7527900	7757700	8958700	8258400	8317800	7800300	9007100	8494400	8123700	8407800	8206900	7650500	8263500	8222600	8108800	7675000	7703800	8477500	5119600	6911600	7344600	7355700	7416800	7998300	7484600	5743200	5540800	5361400	7353500	7436800	7852800	7516300	6592000	7505900	7162200	8002500	6467600	6950400	6499800	6203700	7020500	7219800	7034800	7293700	9683700	8623600	6567400	8715400	6914400	7085800	6865800	8990900	7923200	7809800	7221400	8174600	7580100	8822000	7762000	8014300	9001500	7776600	7493700	7979000	8165900	7764800	6830400	6408200	6668200	7733900	7429500	7462700	6235200	7376200	6263000	6038400	6973000	6677900	5596400	6886700	9315900	10074000	6599600	9595200	9209500	7262800	9885700	8788300	10165000	9727200	8544700	7528100	9346700	8828100	8702600	8989100	6711700	8914000	10038000	8114900	8397500	8858600	8214700	6506500	8518300	8404900	6962000	7455700	6983000	6492400	6937600	7247800	7316300	7899200	7844900	7648300	6148200	7691600	7209900	8100800	7659900	7765400	8551200	9911000	8531200	9120900	8746100	8368400	8823000	8895200	9499000	8763300	7560600	7594600	8619400	7581600	9476100	9200100	8942000	7926400	8139200	8106900	8616500	9059400	8918100	5582800	8634000	6192300	6175500	5495800	7367600	7788800	8924200	10349000	6988200	8704200	9243100	7456500
A0A0C4DFZ2;P15289;P15289-2;V9GYR0	A0A0C4DFZ2;P15289;P15289-2	Arylsulfatase A;Arylsulfatase A component B;Arylsulfatase A component C	ARSA	1999800	7398900	6678900	2938200	2591000	2847100	2575200	1800700	6748100	7558600	1248800	2418500	1208400	1884700	3861100	1246500	1086900	1014100	3955500	1469200	2142300	913980	3226700	3859500	3972400	2684800	1905700	3206200	2789400	2791900	3981800	3459200	3139000	1875400	3543800	1819700	2713800	3897500	2826800	4658100	4715000	1076400	4125100	4292000	2554400	3189000	1937800	3617600	3650700	2825400	2271600	2813000	3596800	1146300	1378400	2030800	365230	892140	341440	4206200	3827400	4477200	2094700	1081400	2568900	482279	443680	1384300	611250	2218200	5822600	1158900	2144500	6383300	1432100	1822600	2073300	2102900	1867600	3145500	5885100	2646500	5878600	1583600	1741800	3812600	1280000	2286300	1420000	3036600	1571600	3347600	2223900	2194100	3002200	2522600	1621500	1664300	775790	1311900	3168100	15294000	2294100	286050	3595200	4164700	13019000	3033500	14192000	13247000	2055000	2605900	17029000	16200000	3557400	12515000	14034000	3542900	11940000	13624000	10399000	3842100	10571000	3700800	2738000	4412600	2578100	282510	1741900	1925800	3955800	741724	1065100	4720500	2347000	709350	2905900	4147100	2285200	786880	12680000	4433000	12145000	3457400	3550600	10153000	10268000	1996500	1378300	1978500	4109800	1524700	4384500	3327900	3861400	4324000	369290	1732300	3276700	2703900	4914400	373127	6011700	6657500	4100500	1086600	1555300	1397600	5678500	265346	2161300	1467400	409640	1260900	976120	398410	441305	386940	1756600	10093000	2125100	11647000	8960300	10716000	1436000	945890	3528600	4945900	1375800	5160500	4997200	1068200
F8WAL6;Q9NYB9;Q9NYB9-4;Q9NYB9-2;A0A7D9NKC8;A0A0C4DG21;E7EP65;E7EW77;E9PEZ7;Q9NYB9-3;H0Y6B5;H7C3Q7;F8WEB9;A0A0A0MQU9;F8WBL5;F8WAU3;F8WAZ8;F8WCD7;E7EUA1	F8WAL6;Q9NYB9;Q9NYB9-4;Q9NYB9-2;A0A7D9NKC8;A0A0C4DG21;E7EP65;E7EW77;E9PEZ7;Q9NYB9-3	Abl interactor 2	ABI2	1710600	2998500	2769600	2609200	2251100	2760100	2772500	2263000	2631800	2724800	1738300	1319300	2213500	1926200	2665100	1927100	2031700	2292400	2667400	2296400	1717100	2298600	2048200	2896300	3296000	2925000	2123400	2015100	2096700	1858700	1584900	1795300	1653200	1929200	1599200	1811200	2675800	2782900	2562000	2781500	2781400	1583100	2663100	2541500	1789400	2565800	2586600	3005800	2437400	1409800	2623100	1229800	2553300	1989100	1497100	2438400	1738300	1991800	2144300	2524100	2155700	2386300	2486800	1767200	2578100	1721800	1967400	1585600	2723500	2682400	2525200	1852100	2424300	3062100	1643800	1553800	2523800	1746600	2206100	2275000	2576100	2046200	2466000	2678500	1209000	2545100	1687500	2418000	1676000	2773300	1237400	2370100	1459300	1454600	2360100	1958200	1564900	1943400	1465000	2161000	2458800	3131600	1571700	1533900	2572300	2458500	2883400	2440400	3500400	3257500	1714100	1523200	1931400	1481500	1435400	4392100	1958800	1671200	4072400	1707500	4300300	1499900	4310900	1578900	2577900	1074200	2526000	1661000	2808900	2599200	1468100	1075600	2278300	1126500	1954400	1871200	2545400	1034500	2500600	1698100	4164900	2465000	3900900	1780900	1949200	3767900	3645200	2759200	2921500	2748400	1441700	2309800	2810900	3114300	2979700	1678400	891320	2451400	2293500	2180500	3098000	2241900	3873100	3448100	2169600	2601800	2062900	1879700	3946300	2195300	2905400	2421900	2612000	1520300	1826800	2687100	2312300	2358600	2094200	2150700	2565300	2036900	2109300	1952200	1868200	2383900	2568600	2217300	2401000	2236400	2375800	1988800
C9JVB0;A0A0C4DG32;Q96T52-2;Q96T52	C9JVB0;A0A0C4DG32;Q96T52-2;Q96T52	Mitochondrial inner membrane protease subunit 2	IMMP2L	603429	421943	785220	1286700	1432000	1285800	1244300	813500	897320	473847	1027700	835502	395842	1221000	879630	1304600	934220	801320	614246	757459	1454800	916770	1304700	850360	1358300	1242100	238854	957640	1045400	950700	1116900	832839	271251	442248	542115	745534	375880	508824	580196	730909	720977	1298300	551982	681537	279470	1202100	217919	232904	913775	1315700	1.01967e+06	434897	1329400	222665	1421400	1390300	1034200	901940	1654100	959372	1421200	1350700	824751	411120	1005900	1139900	1259800	579727	691810	1022300	453481	647508	1062400	399834	372085	1158300	1150300	258842	651579	1091500	1749400	1394200	1.15294e+06	599365	975680	802460	637603	612096	1116700	393109	917150	487397	288370	771470	1131100	616070	1272800	931990	1120700	1376900	217517	1629700	1259600	1298700	324767	451270	1898800	377983	653782	461552	405928	332006	2687100	2773200	831670	2757400	1456800	710781	3329100	2990400	3571500	371021	3178900	318899	772463	476060	932081	988000	610332	509862	406336	742521	755924	451273	478386	1433500	706320	1581800	556599	784387	1823800	247551	1308000	2303100	1945000	1817300	1879100	814520	1424000	738440	2530100	666350	1355100	407451	1448500	2193100	321056	204843	306795	440084	2418500	895480	2546900	1930500	602126	332095	2007800	2419300	2104800	296721	1.11099e+06	870556	390826	1245300	1700400	641250	1174500	1195200	1104200	2672900	1018500	2461600	2502900	2433800	1068600	374591	1663300	1833200	578908	2458000	1736400	1.10648e+06
A0A0C4DG33;O43933;O43933-2;H7BZH3	A0A0C4DG33;O43933;O43933-2	Peroxisome biogenesis factor 1	PEX1	1479200	1237200	1304500	1877100	855770	1532500	2003200	1764000	1915600	1523200	1384200	1925400	2295700	1110800	955310	1480000	1559900	1626100	968630	1585900	1716700	1095500	1493000	922030	824160	1502500	1324000	1173300	1702700	1210600	1756300	1786900	1757400	1747400	1840000	1240900	1902500	1788600	1521200	1747600	1964400	1693000	1585400	1384700	1912500	1889500	1985300	1449800	1319100	1854200	1828200	1677300	1396100	1352100	1756600	997020	2355000	278980	1351600	1403800	1501200	991990	1519800	1393400	1468900	1937400	1638000	1697400	1073900	1312400	1267700	1864700	1230400	990030	1734700	1941900	1470700	2079900	1062500	1107900	1055600	1241600	958540	1273300	1653000	1588700	2122300	1258200	1232000	1311600	1764900	1561400	1822000	1968800	1703100	1498100	2502400	1990200	2232200	1733400	1371100	2564100	2331600	2240900	1458900	1456800	2704200	1493100	2578700	3060700	1793300	2524400	1863900	1929100	2312700	2245500	1590100	3559600	2650600	1767000	2481000	2191400	1883500	1586000	970770	1769600	1562800	1346700	1420600	961680	2195200	1410300	1204900	1404700	1252200	1786100	1521500	315170	1920900	1930000	2201000	1633800	1940600	1621600	1224700	2563200	2433100	1455600	1134600	1617400	1379600	1262500	679050	1345500	1491000	2027000	1200200	1576200	755070	1042800	1776000	1235400	790900	1248800	981190	1343600	820240	1359900	1106800	360110	712150	454460	573810	700490	1586900	900980	1000500	1408300	1553500	1774300	301260	2138700	1312800	2126700	1615600	900390	1438400	1894900	1087800	3023300	2358900	419700
A0A0C4DG80;Q9P2N7-2;Q9P2N7-3;Q9P2N7-4;Q9P2N7;Q9P2N7-5;Q9P2J3;C9JTS9	A0A0C4DG80;Q9P2N7-2;Q9P2N7-3;Q9P2N7-4;Q9P2N7;Q9P2N7-5;Q9P2J3	Kelch-like protein 13;Kelch-like protein 9	KLHL13;KLHL9	1378300	1042800	1052100	1399400	1383200	1170200	1336600	1493700	822910	786780	1294600	1360300	796760	1412200	1311700	1803500	1598300	1201900	1347900	1348500	1389000	1519200	1306000	1679300	1392400	1416800	1248700	856820	1231100	1164700	2343500	2608100	2433800	935710	2599500	1065200	998640	1208200	842670	1278400	1348600	1412700	1443500	1509700	1507700	1582200	1091100	1184000	1486200	607740	1182800	1040100	1959200	925410	940920	1233200	1535000	1243200	1456000	1830100	1079600	1569200	1492400	784370	1085500	866070	859910	1630900	1661700	1509300	1265800	1712900	1523900	519620	1474600	1387300	1790400	1842900	1638300	1477000	1040000	1175300	1547400	1911900	1660700	1355900	1522400	1399900	1929400	735200	1858100	924620	1683400	1845200	1311300	1848100	1712800	1276000	1557100	1667000	1496700	1408300	1940100	1970900	1515800	739120	1401800	926360	846840	1372100	1757700	1742900	1124400	837260	808320	1103600	921500	1090600	1023200	259330	1066600	632050	762840	802040	894110	3199600	1004800	495660	1232100	1000300	3364900	523300	1254700	3369400	1393600	993580	1203200	2831900	1037300	981020	1176200	1313900	961280	1644100	1445200	1438500	1262600	1612600	1617400	1182300	1676000	784900	1804400	1233500	1445300	1705200	502620	828490	1292100	1686500	484270	312740	857660	993180	1608800	551890	1454800	1936600	693750	523380	1077400	1518200	720010	1081700	1414100	627820	1129100	1066200	969030	910250	1239000	793220	1109900	934980	2438600	2298900	1356500	2050400	2111900	1715100	1491400	1378700
B7Z4D2;A0A0C4DG86;Q9NX95-5;Q9NX95-2;Q9NX95-4;Q9NX95-3;Q9NX95;B3KRD1;E9PQG2;E9PL50;O15079-2	B7Z4D2;A0A0C4DG86;Q9NX95-5;Q9NX95-2;Q9NX95-4;Q9NX95-3;Q9NX95;B3KRD1	Syntabulin	SYBU	922030	396860	659050	727010	245451	366704	695730	704020	489452	674110	583230	898370	616410	779060	1370100	665210	669151	820850	1.24035e+06	325196	802580	773380	1192800	913127	449198	780350	797900	613367	401467	883211	1027400	1431400	1276400	443920	1303600	332990	704710	405350	432506	435851	499950	666340	994280	590554	566030	1501800	679531	808281	996090	450129	459738	729590	672410	415436	1013600	303336	597664	715802	666610	949730	645720	800970	278045	564190	630290	766110	824470	675440	718558	669460	610730	744480	834360	1053100	410853	377653	787235	817470	962840	818870	656800	785200	405160	529394	498829	667985	756929	2063700	384000	1.42283e+06	230160	493233	624770	713060	179624	586920	938920	389661	492340	5293200	299606	284205	467840	547440	685100	628230	2603500	501123	967470	375630	194484	655525	1400300	2254100	397982	1468800	551910	1.2449e+06	645910	1025100	606970	805351	680024	811112	177890	468324	328083	554708	1.10253e+06	461283	450290	804180	462159	1441200	1.25791e+06	329457	339115	481660	268460	560709	590791	285152	215610	478836	548867	783313	398479	316961	365466	422042	356286	455641	379273	509423	457869	426169	402844	507339	201758	313240	969954	464295	473975	398410	1360400	269520	626900	465568	570094	163365	409210	395770	9175000	593312	428209	610900	1011300	1121500	1182100	236027	446750	1.01392e+06	345645	346096	1.40233e+06	1363000	9793100	1005300	573020	288431	583177	283688
A0A0C4DG89;D6RJA6;H0Y9U3	A0A0C4DG89		DDX46	16753000	13318000	13258000	13933000	14108000	13879000	16066000	16081000	12839000	13523000	16625000	17373000	16427000	16102000	16873000	16285000	16290000	17411000	17203000	15788000	17924000	19364000	17283000	15390000	16317000	16519000	16180000	17185000	16483000	15603000	17862000	18131000	17897000	15502000	19272000	15610000	15140000	15655000	17419000	16383000	16388000	17029000	17129000	17020000	15832000	17174000	16365000	15690000	16328000	16319000	16881000	16990000	15264000	15357000	16115000	16620000	16034000	15202000	16579000	15294000	15719000	15717000	17097000	14208000	16464000	16353000	15460000	16175000	17725000	18089000	16809000	16488000	17748000	16479000	17530000	17444000	18015000	16918000	18131000	17247000	16764000	17740000	16143000	17557000	15133000	15001000	15784000	14815000	15363000	15012000	16067000	15372000	15386000	15565000	18367000	18796000	15722000	17817000	15147000	18349000	18675000	13143000	17728000	15899000	20336000	19140000	14005000	19575000	15197000	13701000	17286000	17734000	14428000	16408000	17034000	13573000	15748000	18450000	13722000	16623000	13564000	16758000	13589000	17133000	17917000	20573000	18809000	16432000	19044000	20774000	20252000	15147000	18890000	21346000	18849000	15178000	18490000	22043000	17724000	15902000	13590000	16114000	13950000	19023000	18729000	13564000	14065000	18494000	18456000	18378000	19416000	18949000	15491000	17184000	16348000	19243000	19115000	17941000	18515000	18564000	17732000	17959000	17009000	17252000	19159000	19082000	17058000	18250000	18305000	18972000	19317000	19584000	18966000	19124000	18660000	18293000	18850000	18808000	19138000	16671000	19506000	15909000	17498000	15246000	17516000	18141000	20274000	19649000	17650000	19128000	19367000	16558000
A0A0C4DG91;O75414;C9JQB1;C9J9V6;A0A2R8Y547;O75414-2;C9J1J2;F2Z2J2;O75414-3	A0A0C4DG91;O75414;C9JQB1;C9J9V6;A0A2R8Y547	Nucleoside diphosphate kinase;Nucleoside diphosphate kinase 6	NME6	2202300	1426200	1921900	1665900	2032600	2068200	2036300	2327700	2778400	1897700	2270200	2794500	2310300	2464600	2159800	2733100	2363500	2591000	2373500	2460300	2615900	2804900	1924100	2643600	2130700	2411600	1978200	2952700	2747800	2300300	2396000	2510100	2349000	2178000	1779200	2220800	1698500	1944500	1956500	1611000	1512200	2397000	1850000	1921200	2490200	1684000	2109100	1725900	1785800	2005600	2006400	1847800	2176500	2468700	2588100	1277200	2111300	2161500	2207200	2367800	2439000	2371700	2268400	2199600	1670200	2461800	2518800	2499400	1808100	1672400	2025000	2317100	1932100	2338500	2119600	2051700	1964600	2898700	1039800	1340800	2390900	440600	2504000	2231000	2446600	1678600	1817400	1644700	2735900	1393200	2639500	1628000	2591000	1693600	2081900	1976500	2068200	2127700	2152400	2097500	2212900	2418100	2846300	2262000	1523300	1900500	1440300	1498700	1717400	2505900	2342500	2563500	2362400	2374400	2174800	2058300	2239900	2102800	2056400	2325800	1690800	2084600	2049400	2111900	1856600	1880100	2068900	2212700	2209800	1984800	1709400	2115200	2369000	1853200	1457400	1992600	1921500	1599300	2411400	2154700	2071900	1708800	2105900	1920800	1596500	1742400	1740500	1847500	2620800	1844800	1605700	1825700	1460500	1706300	1631300	1802900	1730700	1631000	1980400	2491500	2261800	1852500	2203200	1897000	2077400	1693800	2259800	2484300	1955300	1583900	1983800	2454200	1762700	2695500	2304600	2102900	2283600	2002600	1840900	2033200	1863700	2180900	2004200	2414900	2151800	1753400	1930100	1882200	2040900	1854800	1977700	2619100
A0A0C4DGA6;Q14527;Q14527-2;H7C5K0	A0A0C4DGA6;Q14527;Q14527-2	Helicase-like transcription factor	HLTF	6911500	7185400	7024100	5852800	5459500	6224200	5711600	7693700	7473700	7176400	7011500	6291000	6927700	5993000	6948800	4622200	6630600	5084500	6784600	6844700	4276800	4608500	5572900	7147100	6042000	6215400	6905200	5548900	6554700	6751500	5416300	5026200	4938100	5987400	5256500	6669500	4758800	5000800	4024800	5216200	4686100	6230300	4146500	5053600	6492000	4817700	4807200	5179300	4809000	6569500	4714200	6238500	4572000	6358600	6715900	4000700	6366300	6698200	3715300	4539300	4016100	4556500	3864300	5626500	3495800	6461700	5322800	5917900	5687200	4799500	7517900	6052200	4994800	6794500	5985300	6047700	5371700	5902200	4375600	4673700	6597200	4567300	6498500	5342200	6120900	5642800	5879700	5188200	6222400	5331400	5962200	5599600	6153100	6011800	5265400	4818100	6232200	4795100	6560800	5387600	5886000	4161200	5480000	5330800	6041400	6031000	4609300	6210500	3300500	4046100	5081400	5439100	4562500	5161400	5328300	7221500	6090200	5568300	6709400	7113100	6847900	5739600	7106000	5635100	4630600	3374000	6198900	6502000	6021900	5447100	3722400	7758700	6197400	4145500	4405700	7283500	4558700	4396500	4036200	8060000	6316700	8843200	6617700	7996000	7829900	6736300	5873100	4937100	5347400	4698900	8444300	5410000	8544400	9071400	8318800	7968700	6295500	5511400	7838400	7115300	7911800	5602500	8682000	7859600	7315500	5337000	4727300	4953900	8324400	5975700	5434400	7136600	5076600	5162900	4998100	5836400	6385700	5337800	5655300	5628500	5509900	5610300	5129500	4829200	5622600	6229800	5371300	5189100	5870300	5301800	4972900	5708300
A0A0C4DGB0;Q9UIL1-3;Q9UIL1-2;Q9UIL1;A0A804E055;Q9UIL1-4	A0A0C4DGB0;Q9UIL1-3;Q9UIL1-2;Q9UIL1;A0A804E055;Q9UIL1-4	Short coiled-coil protein	SCOC	4016500	3637100	6320500	5211900	3354300	4075100	4176500	3818400	4980900	4807200	3278100	3803600	4627300	3629500	4386800	2809700	3556400	3509200	3050800	4411600	3641000	4034600	4488900	1913000	3337500	4268500	4310100	4911900	4159300	4170000	4441400	5150800	5429600	5111300	4137800	5212400	5373200	5511800	6013000	5631000	5330500	5856700	4985500	5697700	6267800	5544200	5669000	6578700	5775100	5794600	6030500	6232400	6350300	3733500	5670900	4508000	4439700	4266700	3165700	6286700	5388700	5660200	5067200	3894800	4956300	3374400	4558800	5010500	5224200	4208100	5684500	4878600	4665300	6091400	5611500	4521000	5089100	5373100	5800000	6130700	6481800	5118000	5410100	5327700	4540000	4470800	4365000	4222200	5099400	2532100	4445100	3511100	5415800	5107300	6349100	5309300	6245500	6300500	5818900	5267900	5565800	5961100	5869900	5413800	5924300	4826100	5482800	5503000	7954300	6912100	5825200	6085100	8115500	9448500	6124700	6112500	8246400	5356200	6576900	8761800	7605300	5045400	5810200	4873000	4122300	5720000	4496800	3787200	4312700	4014500	4662300	4431800	4921100	4801200	4911500	4323100	4797100	4135300	4318700	5535900	4238000	4611500	4733500	4436000	5294500	4820300	5670100	4640800	5042400	5019300	6324900	4375700	4198000	4357200	5557400	5693700	3458100	3988500	5097200	4853300	4924400	3795500	4384800	5177700	5749000	485376	3640500	3453800	5033100	536820	4715100	4869800	4065800	2425300	3667400	3147400	4717800	5091200	4442300	1951800	6136600	3123900	2891900	2936000	1986100	336851	5450500	4395400	3995000	5591300	5770600	5188600
A0A0C4DGB9	A0A0C4DGB9		PPA2	3035400	1959800	2143000	2330900	2040500	1898400	1990000	1666000	2393200	1971600	2303400	2283400	2596300	1934300	1546000	1327400	2743800	412850	2074100	1511400	2112900	1865600	1981600	1863900	1528500	1951000	2761400	1992300	2709200	2320800	1446800	2111800	1407100	2372500	2318200	3427300	560688	2746800	2542800	2423400	2185100	3081200	1900500	2386100	2822000	2123900	3072100	2571600	2352500	3799100	2344200	3259700	1415800	1709400	2536500	1029800	1762500	1496500	1291400	1254600	2193200	1598900	1400700	1471100	1228100	2148400	1148800	2874800	1648900	1588300	1536800	2260400	1247000	1879200	345828	2331000	1502300	2934000	1530200	1489900	1766200	1300300	1551100	1579200	442589	554471	2578300	370399	2700200	365212	2676600	1360900	334705	424607	1734200	1387400	397578	1438100	2206100	577641	1861500	1462200	1773200	2232300	1263700	795854	1605100	1911000	2094200	1609000	2219700	1904200	3524100	4622900	1929600	416581	594220	2972500	279101	257646	2631700	2577400	1.01444e+06	2476300	1479900	2317900	1791800	2331300	1309900	1186000	3206500	1890800	1538200	2458000	1690400	2704800	1154000	2308000	533103	2340700	1090300	1639400	1153600	1846100	1577200	1528200	1511700	318613	512749	1139500	1170700	287191	1907200	1742900	1920800	877770	1961100	1538700	1972600	1591700	3219000	1439700	2282000	1887500	1957400	1540200	3323000	3702100	1473500	1846800	1581500	1900700	1754900	2431600	519322	1570900	1715600	1688400	1415700	805990	1457000	559970	496990	1136700	306252	1200500	2318100	2347400	1784800	2091500	1948800	1385100
A0A0C4DGC6;Q9BZM1;A0A2R8Y3M9;D6RBP5	A0A0C4DGC6;Q9BZM1;A0A2R8Y3M9	Group XIIA secretory phospholipase A2	PLA2G12A	298765	1211000	667381	1964300	2010000	1918300	1742300	837510	1278500	619560	512207	557504	913900	1501000	1918700	918990	872760	992340	236645	1.16311e+06	1185700	610341	1605800	953440	1535200	468558	736450	1206800	1163300	836620	587475	815480	1271400	305197	1056500	1117200	794730	489680	801235	956244	530592	195041	474292	367213	627062	633969	843626	545841	799830	625750	585441	534243	306857	919535	599190	356623	645190	1245300	224416	329660	551720	336567	986402	902720	629860	1.06739e+06	742160	357387	353785	324651	411595	487024	581304	469098	335733	376764	449888	1469600	552146	631610	434275	381279	517207	595601	406987	461941	1509200	533608	1038100	696160	966720	1099900	248195	771351	619010	1136100	984192	546760	248584	779460	552253	429313	584128	809790	893380	1379300	630862	324095	366035	734090	1409000	585232	206838	451988	1.47038e+06	443460	1333400	457547	837190	716532	910093	1.21857e+06	483400	994265	478197	1624500	1045900	546076	359678	2380700	367531	1378600	1053300	1408600	452369	1495700	1169400	1562400	309710	571862	1548000	1259900	359613	1693200	375130	697992	1508500	1004000	1597700	1142600	1510100	496120	1739500	1058400	661101	1137500	425303	332506	409295	567150	1.14018e+06	352771	1633500	1439800	1450000	832215	1019800	314474	229394	1259900	176849	1096200	326245	471150	865940	1345300	233646	444734	1302500	235090	1187900	551276	442222	864780	429962	1460400	1565200	1407100	1094700	632040	583936	523383
Q14839-2;Q14839;A0A0C4DGG9;A0A2R8Y521;A0A2R8Y212;F5GWX5;A0A2U3TZM0;A0A2R8YFK9;A0A2R8Y5J0;A0A2R8Y425;A0A2R8YFD8;A0A2R8YDJ9;A0A2R8YD40;A0A2R8YER1;A0A2R8Y445;A0A2R8YDW2;A0A2R8Y4X2;A0A2R8Y5Z7;A0A2R8Y685;A0A2R8Y8B3;A0A2R8Y7I0;A0A2R8Y7M9;A0A2R8Y5M9;A0A2R8YE38;F5H6N4;A0A2R8Y7X1;A0A2R8Y6G9;A0A2R8Y795	Q14839-2;Q14839;A0A0C4DGG9;A0A2R8Y521;A0A2R8Y212;F5GWX5;A0A2U3TZM0;A0A2R8YFK9;A0A2R8Y5J0;A0A2R8Y425;A0A2R8YFD8;A0A2R8YDJ9;A0A2R8YD40;A0A2R8YER1;A0A2R8Y445;A0A2R8YDW2;A0A2R8Y4X2;A0A2R8Y5Z7;A0A2R8Y685	Chromodomain-helicase-DNA-binding protein 4	CHD4	23818000	19053000	19103000	22873000	22284000	22699000	23525000	22040000	19344000	19281000	23186000	24878000	22573000	27352000	24410000	27755000	22731000	26803000	23280000	21982000	26393000	26893000	28895000	24540000	24390000	26470000	21980000	27693000	24381000	24936000	29885000	29499000	27914000	24979000	28851000	24194000	22156000	22833000	22280000	21280000	23233000	23520000	26140000	24714000	23771000	26305000	22290000	22376000	25030000	24501000	22638000	25219000	24095000	25466000	22271000	26642000	22042000	27119000	25404000	25005000	24074000	23893000	26445000	25591000	26183000	22315000	26767000	22621000	24713000	28811000	23199000	23077000	25874000	22544000	24911000	24248000	25645000	23844000	27344000	28153000	22578000	29002000	22738000	25656000	21639000	25566000	22082000	25926000	22253000	25540000	22232000	25474000	22717000	23591000	28812000	26205000	22461000	28584000	23315000	28623000	24889000	27510000	26821000	25945000	25817000	26254000	27663000	25316000	27356000	28154000	26962000	26989000	37290000	36856000	24375000	27366000	37928000	22717000	28932000	38765000	27822000	23905000	27442000	22173000	28619000	35298000	28551000	27285000	29612000	29259000	33535000	26785000	30140000	34879000	30586000	26506000	29041000	37864000	27298000	28084000	28131000	24409000	28431000	33368000	33849000	29216000	28616000	28811000	25996000	27060000	33803000	27882000	23274000	24958000	24283000	33688000	27822000	25559000	32326000	30667000	31866000	26631000	31184000	30275000	32988000	27652000	30510000	31900000	32639000	26611000	26762000	31495000	26786000	32388000	29755000	27438000	27097000	26326000	27446000	32807000	28109000	33731000	34745000	35240000	26388000	24411000	31205000	31537000	26284000	31513000	32055000	26507000
A0A0C4DGH0;Q5ZPR3-4;Q5ZPR3;Q5ZPR3-3;H0YL10;Q5ZPR3-2;H0YK40;H0YK59;H0YN29;H0YLT8;H0YN85	A0A0C4DGH0;Q5ZPR3-4;Q5ZPR3;Q5ZPR3-3;H0YL10;Q5ZPR3-2	CD276 antigen	CD276	5990400	6997100	8153900	7737200	7701700	8336100	8315500	6358600	7768400	7603900	6049900	6520800	5427900	6149200	4537200	11867000	6217800	10539000	4701200	6047300	11115000	10587000	6519300	4790700	5006300	6546800	5869700	7551900	6563500	5889100	7189500	7625600	7464200	6375900	7155400	5669300	5778300	7642700	5486000	8248200	7274200	5540200	6464400	6814400	5491500	6927800	5570200	7831500	7110400	5586300	6100400	5727400	10077000	6474100	6205300	8421500	5812200	7414700	7344900	9693000	10383000	10275000	8767700	7626600	8474500	6567400	7755700	6143800	7711500	6160700	10334000	6029400	7356200	10085000	6717400	6300300	7053400	6185500	5544800	6397100	9175600	5550200	10210000	6450900	7077800	6575200	7448200	8139100	7168800	8284200	7481500	6740800	6184200	6023300	7891500	7280000	6556900	6918400	6888400	7085300	6810100	16192000	8477800	7151100	7107300	7163100	16506000	6675000	16481000	18950000	7350500	8401300	16969000	16523000	5771600	7505800	18944000	5363900	6810800	16848000	7506100	5141300	7452600	5232600	8323900	3660300	7423400	5446900	7494500	7169200	3655800	5427500	7583300	3760500	7598400	5970300	7997500	3397600	7914300	6032600	11264000	5509000	11553000	16504000	12872000	11501000	13283000	7230900	7475200	6759300	11513000	7090900	4417200	5203900	4548400	12709000	10806000	6541200	4592800	4794000	9394500	9458300	10249000	7789100	4603800	7158900	11531000	9881600	9694500	8967400	7822900	4534200	6234400	8436300	9963300	10154000	7027300	6886800	7015700	13211000	7046500	14174000	12854000	14621000	7146500	5551000	8928000	8819900	6609400	10309000	9359100	6379900
A0A0C4DGH3;Q9Y6R0;M0QYC2;M0R0Q4;M0QZV7	A0A0C4DGH3;Q9Y6R0;M0QYC2	Numb-like protein	NUMBL	1105100	1392900	1164500	1184700	1240800	1057500	1268700	848750	1076500	858200	1058100	699340	588285	1185200	1142000	1208300	731620	1125800	886810	1500000	1124300	1102500	1601900	1209700	1254400	1414800	1091600	1067300	1170700	1678400	1471500	1427000	1477800	1259800	1466700	1175000	1226100	1148500	1125400	1143400	1439700	1228000	2019300	1738900	1365000	1462400	1138400	1012600	1663700	2180600	1313300	1812900	1055500	1927900	660450	1574900	1042100	2114200	1316400	1287800	1312300	1351900	1541300	1711100	2602900	1192600	1567500	1113200	1179600	1150900	1251900	1192900	998620	946600	941950	1376300	1053600	1046000	1106900	1326400	881350	1005600	1074700	969480	853640	1.26253e+06	1166000	1207300	1151900	390120	399025	990640	786426	441030	456710	464600	1402700	1093800	244740	1069200	824800	1938500	365320	1166000	2210900	600450	1998900	510290	2404200	1438200	675310	628930	1525700	3314000	784410	472750	1492000	1351900	509970	2181600	1009300	1103800	307991	1001400	956840	831760	631420	1267100	639890	1090700	1161800	968920	1077300	1388000	1011600	977190	880870	825290	1253300	817460	864110	1134900	272342	1702000	1712500	323414	1035300	823890	1365100	950730	1698300	1091800	1565900	1446900	1229900	1992000	1968400	1105400	1331300	901090	1850200	2048100	1962700	1640900	1066400	1071500	1480600	1156900	2089200	1489500	1671800	1031500	1255200	1689100	1497700	1841100	1325800	1865000	1502500	1707400	1642300	2529700	1460100	1328100	1857300	2520100	2046300	2241300	1472800	1542800	1516900	2478000
A0A0C4DGP0;Q9UKF7-2;Q9UKF7	A0A0C4DGP0;Q9UKF7-2;Q9UKF7	Cytoplasmic phosphatidylinositol transfer protein 1	PITPNC1	159820	603870	629310	374568	328567	626030	206440	231480	713460	896250	69635	240634	242460	638763	940450	124200	605550	903510	1346000	236520	445490	567214	168790	924890	1181200	770038	196100	296060	401185	747510	399020	764300	618222	268330	727020	1205500	579240	941850	554948	230460	739850	755880	1276300	1009400	701420	973020	555760	763640	544770	538010	542463	370500	1.1242e+06	371240	754117	315917	724930	833971	846921	726741	151440	531357	371365	413419	158870	263699	522916	223772	109420	498499	172262	302400	1.51609e+06	40867	871730	156520	421773	515310	219420	475632	948482	199090	340191	624175	565800	1535400	401980	903690	595000	973610	398160	1563000	243780	692840	721047	190890	539980	243930	709780	301462	550050	3245500	106300	774360	451390	713930	4885500	545940	2848800	5398700	601340	399480	3580600	1753400	473120	3579400	2204500	843030	3627100	2856200	4204000	430011	5688500	311730	541021	211460	840116	694693	598613	460450	304320	155460	136990	695030	346149	284799	566074	931580	937352	510265	5372400	2305300	4256900	2494700	2627900	3684300	4129700	36031	394860	446207	2766300	489871	1383000	1543200	1372800	2002900	646441	736438	83343	532830	3575100	475853	3316900	4370400	854740	1.26964e+06	4003800	1797300	3003400	255984	314472	738480	298690	3438700	3137400	446286	446648	232600	382970	3772400	311630	3108300	3839600	2384300	515122	194393	1131300	1951100	256152	1141500	1140500	240925
A0A0C4DGQ5;P04632;A0A075B7C0;U3KQE2;K7EIV0;K7EKD8;K7EM73;K7ES78;K7EMQ1	A0A0C4DGQ5;P04632;A0A075B7C0;U3KQE2;K7EIV0;K7EKD8;K7EM73	Calpain small subunit 1	CAPNS1	32728000	34497000	32952000	31011000	34792000	30044000	33133000	31164000	33011000	36365000	30646000	32324000	31855000	27749000	30033000	29146000	34727000	28752000	33650000	37204000	25382000	27283000	27277000	32261000	29008000	26637000	34031000	27079000	24376000	27432000	22433000	22914000	22766000	25825000	23045000	28219000	37216000	40595000	35996000	42140000	40538000	32918000	32220000	34832000	31842000	37905000	35200000	39107000	33312000	35270000	35434000	34608000	31556000	41529000	32374000	41433000	37388000	40234000	41570000	37513000	36507000	37650000	38556000	43297000	42180000	33957000	41412000	36388000	37203000	29722000	32814000	36909000	34538000	32816000	34015000	31558000	37182000	33652000	30196000	30102000	38045000	30189000	32338000	38373000	36384000	38601000	40019000	37275000	35695000	39379000	37787000	38065000	37963000	35008000	35149000	40318000	40051000	39188000	41957000	40203000	43897000	36095000	35452000	38748000	42261000	43050000	40628000	45901000	33835000	37379000	36795000	41284000	13203000	11261000	36897000	31430000	12529000	35545000	32024000	13456000	29359000	30833000	34120000	33160000	34483000	15084000	38524000	29774000	38977000	38032000	17289000	31167000	38873000	14530000	37228000	34227000	38439000	16496000	38798000	31569000	25007000	40544000	26792000	27482000	28862000	25211000	25956000	43660000	51843000	47340000	27185000	40097000	42164000	41657000	40103000	27043000	46430000	40976000	25105000	27850000	24261000	42315000	27207000	26473000	28580000	42280000	17866000	18482000	26177000	44037000	46510000	28218000	32987000	17504000	16620000	47688000	40005000	40544000	41157000	31693000	41613000	28712000	26940000	26330000	36497000	42678000	29686000	26790000	38266000	27846000	28771000	40597000
A0A0C4DGQ8;Q6IAN0;J3KRS1;J3QLJ8;J3QKT1;J3QLK1	A0A0C4DGQ8;Q6IAN0;J3KRS1	Dehydrogenase/reductase SDR family member 7B	DHRS7B	6385000	8527400	8576500	6354400	5949500	5871800	6154200	7028600	9859100	9635100	6708300	6897800	6263500	6594400	7455200	6736300	6226700	6416400	7588000	5998300	6962000	7459800	6484400	7910200	7774900	6180800	5679400	6425100	7049500	6415100	7148100	8041000	8069500	7197600	7488900	7117300	6653600	7908200	6883500	6771400	7496700	6566100	5164100	5766200	6312600	5941100	7123300	7212500	5104500	6416300	6403800	6341600	8481600	4819600	6102400	5857700	6355700	5467400	6165900	7397500	6879100	7813400	5836000	5765900	6238800	6161400	5552300	5754600	7355100	6006700	10409000	6137800	8068400	9729300	6443900	6607800	7710100	6676000	6289900	6529000	10056000	6929900	9985800	7457400	6507400	4444300	7134900	4520900	6761100	4512900	7028600	4726200	6803600	6849600	6901600	6819000	6684700	6445400	5903900	6823800	8114000	3960000	5937100	5985000	7444000	7322000	3998600	7257300	3156900	3875900	6092800	5950200	5098900	5111300	7565400	4280200	5038100	8637100	4068700	4895900	3696200	7247000	4415000	7352500	7455400	8612800	6723400	5221500	6226700	5729700	8816000	5680200	5999800	8475000	6900800	5330000	7094200	8148000	6988500	5266500	4565700	5775700	3653900	5232700	5607200	4103200	3796100	6220600	6239100	6503800	5639800	6629700	6190000	5883300	6247300	5657000	5039800	6292300	7897300	7262000	4650500	5328100	4165300	3629600	8370900	6254200	5558100	5423100	4400300	4960700	6754100	7427600	6488800	6140100	5229300	4893400	5300000	5929700	5709400	4536400	6280500	4372800	3861200	4760500	5146700	5786800	4523500	4460600	4475700	4180800	4670000	5518900
A0A0C4DGS1;P39656;P39656-3;P39656-2;U3KQ84	A0A0C4DGS1;P39656;P39656-3;P39656-2	Dolichyl-diphosphooligosaccharide--protein glycosyltransferase 48 kDa subunit	DDOST	70288000	74488000	73451000	77068000	82332000	74606000	74914000	70541000	73365000	78446000	75916000	73536000	60908000	72542000	77318000	50252000	62740000	46655000	73009000	61711000	52517000	53741000	80999000	81295000	73295000	70549000	60070000	71049000	65991000	60193000	76082000	88665000	75454000	66011000	87418000	64096000	61761000	76305000	62887000	70051000	72453000	67068000	67692000	68971000	64038000	73365000	67421000	73508000	71076000	72652000	70426000	70243000	85353000	61800000	77263000	43633000	72753000	65272000	48854000	84615000	81782000	89826000	48393000	67161000	48535000	74634000	69866000	72482000	72024000	87348000	84499000	73172000	81796000	82459000	80384000	80185000	75848000	77959000	84615000	84395000	86583000	86241000	87090000	73921000	76390000	44524000	69524000	46292000	82746000	48516000	79776000	49047000	77890000	80809000	82412000	80611000	85797000	83057000	77827000	83814000	77525000	54832000	86961000	83531000	78975000	75722000	53391000	77055000	51655000	55947000	83466000	85180000	154020000	142550000	79353000	68702000	139400000	85174000	70292000	130060000	67930000	79821000	70915000	79954000	77651000	115510000	82108000	72357000	79997000	81751000	114790000	73685000	88297000	113490000	78556000	73632000	75789000	140910000	82408000	70512000	48656000	64666000	49329000	88359000	93306000	47373000	46375000	75014000	75369000	75652000	102350000	75761000	66875000	67132000	64651000	93059000	73111000	60432000	72069000	75485000	72683000	67715000	69135000	71099000	76073000	61548000	96674000	101400000	70512000	63137000	63418000	73960000	56158000	98840000	91209000	64296000	66171000	64904000	67764000	115280000	69859000	119210000	120520000	125960000	63107000	69069000	39158000	36024000	63514000	36929000	38545000	63647000
B4DGY6;A0A0C4DGW0;Q9NV92;H7C5F7;A0A3B3IRK3	B4DGY6;A0A0C4DGW0;Q9NV92;H7C5F7;A0A3B3IRK3	NEDD4 family-interacting protein 2	NDFIP2	6439700	1893600	2774100	5166300	6331100	5932900	4630000	5108500	2663100	1875600	7238700	6456500	4215600	8197100	5007300	3939500	4990100	3937400	3451900	5644100	4431100	4228700	7536400	2082200	5300400	6094800	3761300	7272100	3436600	2428000	2665600	3351400	2293400	3686200	3875600	2743800	1822800	4293300	2931600	5081500	3314300	2964800	2784800	1673300	3666300	2959400	3850800	4151300	3239600	3935200	3697500	3525400	9547700	2722600	4286200	4073400	4766600	3281800	3656600	9775400	8931100	6859400	3897500	3574400	3351100	4903300	2930200	4574100	5324500	6053500	4003500	6150300	4516700	4371200	5498600	6102300	5353800	5514400	5111400	5990000	4010900	5006200	4741600	5342200	5201500	4583000	5942100	5478800	5942800	5901100	6153200	5271600	4839400	4710300	6179500	4666800	5553800	4747600	4158200	4486400	2627400	3075200	3734800	3956200	2570500	2377800	3983700	2289100	4503800	3143500	3064500	4484800	520769	918020	2078400	271366	243678	1866300	525410	1059300	767090	2327400	732860	2521800	2137700	6585800	1015200	2847800	1733800	1540700	9122700	2319700	1248700	8899700	2176600	2602500	2740600	6218100	2417000	2406700	543478	1017400	669150	2796700	2610800	806810	949050	2626000	2692100	2143100	2308900	2752000	724370	1055600	739450	1555300	4614600	1517900	1310400	694950	993790	2965800	779960	1358700	1029800	2748700	2458700	3276500	1136300	2527600	2520600	1681500	2817400	387970	2609200	3441000	2757900	3007700	3509200	2037500	3235500	2336200	2834600	1867800	1819300	2269900	1560800	2282200	1878800	2323700	1812900	1224500
P15941-2;P15941-4;A0A0C4DGW3;P15941-3;P15941;P15941-11;P15941-8;P15941-7;A0A0A0MSH4;A0A0A0MRB3;A0A087WVJ0;P15941-15;P15941-6;A0A087X0L2;P15941-16;A6ZIE4;P15941-10;P15941-12;P15941-9;P15941-13;Q7Z536;A0A087WZZ6;A0A087X061;V9GZ38;P15941-5	P15941-2;P15941-4;A0A0C4DGW3;P15941-3;P15941;P15941-11;P15941-8;P15941-7;A0A0A0MSH4;A0A0A0MRB3;A0A087WVJ0;P15941-15;P15941-6;A0A087X0L2;P15941-16;A6ZIE4;P15941-10;P15941-12;P15941-9	Mucin-1;Mucin-1 subunit alpha;Mucin-1 subunit beta	MUC1	8673600	8500500	8083600	8229500	7938600	7843500	8589100	8210400	6935200	6216000	8273700	9072600	7397500	3778800	3893100	6396900	7768400	7531300	4134400	7827100	6967600	6686800	3572800	5124000	4368500	3927900	8760300	3264100	5707100	5513800	3475900	3662600	3782800	5797600	3098800	5276800	5608600	4485700	6437500	3733000	4466200	5552100	3142000	3020900	5576200	2334400	5608200	4278300	3617400	5727600	6581700	5031600	3865600	3651900	9468700	3813800	7953800	3349800	4242100	3515300	4335600	4346100	4311400	2871500	4028100	7996000	3556800	8415800	2426500	2491100	2729800	7825900	2106400	2455200	8077800	8439600	2184500	7079100	2542600	2584000	2240100	2359600	2463700	2307600	7956600	4795600	9077600	6218700	10211000	5173900	9740100	5611500	7921100	8144700	6095300	6496000	7679700	6041200	7656600	6285500	6401100	415430	6820800	7092800	6129900	5152100	697400	6015800	419533	765460	6440400	5337000	281709	416290	2908900	849340	344387	2078300	181130	574961	229400	2526100	165450	2516700	5218800	376080	4026100	9427400	4583400	4884400	892930	7096600	4378500	455470	6733900	7644500	5382000	199960	5155700	8122300	657079	1687100	529770	208220	244940	516975	515412	3555600	3314900	2959900	388590	3020200	2133200	2304200	1863000	199860	2327800	1406500	1127100	1108800	104750	2443800	314312	78361	581800	2617100	323670	544103	371217	2052400	3683600	837730	2436200	303878	326234	990910	2923100	2685500	3142100	324130	2756300	128970	661760	543860	3828700	2885500	901061	186900	4256400	165620	145400	4099300
H7BXT7;A0A0C4DH16;B8ZZS0;Q9NYM9;E9PQJ6	H7BXT7;A0A0C4DH16;B8ZZS0;Q9NYM9;E9PQJ6	BET1-like protein	BET1L	1357300	1312300	1516000	1373300	1493600	1618900	945110	913610	1228800	1088900	804500	1071400	925980	1748000	1365100	567560	1066000	662490	1087700	1599600	1299800	903730	1174000	2541300	899510	867240	1090100	903500	968530	996890	1301600	1066300	1101400	958630	1214900	1288900	1050600	980900	674900	801000	896230	1111800	853990	797390	970670	1104600	845600	1008500	769080	1185500	599230	765350	1290500	899530	1310500	1605200	1389800	762520	1490200	1184700	1003000	956140	1081600	1021700	1351700	1455400	669560	1009100	1022000	751120	1542600	1027500	1139500	1109800	1160500	1141700	1179800	1395000	1271500	1088300	1167700	1172300	1319100	1209500	1295200	1116300	1406700	945400	1429700	1184800	1245000	1202300	834950	1134000	979420	867400	985470	475997	878160	586990	754450	1177500	707210	1029200	714230	635200	1099700	681880	376103	1063500	932640	713500	1272400	1460400	656035	728610	1013900	626539	1023200	1329000	989260	924670	1370300	636460	533070	986530	955650	856640	693660	767120	1072000	649230	623520	1431800	719070	726080	732170	891190	894370	669960	1298900	964890	734000	1073300	375524	1040000	1179700	252112	929820	748580	703050	545010	987860	1026800	1031800	606550	807120	618450	531610	716010	1373400	759460	1143600	1156800	607070	555060	1135000	1235900	1016200	394910	605753	533020	1022300	1484400	1669200	746780	864260	996240	415796	1162400	815080	1465600	707370	1070300	817340	411350	1141600	748550	790470	844610	1060700	550750
A0A0D9SEJ5;F5GY05;Q96EK7;Q96EK7-3	A0A0D9SEJ5;F5GY05;Q96EK7	Constitutive coactivator of peroxisome proliferator-activated receptor gamma	FAM120B	1741400	1142100	876450	1291700	1327100	1873800	1443400	1572900	1504100	1079100	1399800	1599000	1839100	1266200	570040	1524300	2571900	1557200	1408100	2578700	1335700	1714500	1192000	423460	790180	1544200	2026600	697100	1544300	2478200	1780700	2281500	1963600	2133700	1199800	2237800	2045500	1615400	1866200	1724300	2151200	2494300	2002900	1807000	1930400	2063700	2221500	2702800	1977400	2106800	1536300	2361600	2055900	320550	2454800	1478000	2101000	1612200	1615200	1631000	1239400	658370	1643600	1424300	2023900	2086800	1992200	2198800	928860	1317000	961030	1538400	1134600	465100	2588500	1540800	956420	2153200	1708400	1709500	726380	1265300	958810	877910	1727600	1445600	1341600	2061100	1666600	2062400	1757700	2297000	2110300	2141700	1412900	1761700	1938800	1505100	1685600	1536500	2741700	1781000	1248700	1495300	1723100	1149000	1867200	1550600	1650400	1495800	1443700	1034400	443720	843780	2125600	1922400	793420	2394300	2099800	892770	1162800	1558500	1739400	1751800	1754600	466210	1565800	2565300	2374500	969910	1146700	2338900	913810	364570	1986300	2522300	2589100	612400	1140100	2356200	1785400	1828300	1789400	2420700	1599700	1650700	1699100	1589500	1101300	1638700	1967100	902850	2368100	604520	2396400	2115300	1025700	1270800	589120	1469000	1657900	2112500	1734900	990300	1730000	1803600	847300	932040	1273500	945190	1777300	1921200	1270300	1455800	529380	1204400	399770	995190	1235100	2197900	1892300	2340100	2034100	1515300	2185900	1504700	2258900	2655500	927740	3112100	2376000	1566600
A0A0D9SER5;P21127;P21127-8;A0A0D9SEI3;P21127-2;A0A0D9SEN2;P21127-3;P21127-6;P21127-9;P21127-10;P21127-5;P21127-4;P21127-12;Q9UQ88-9;Q9UQ88-8;E7ESP2;J3KS35;E9PFJ2;Q5QPQ9	A0A0D9SER5;P21127;P21127-8;A0A0D9SEI3;P21127-2;A0A0D9SEN2;P21127-3;P21127-6;P21127-9;P21127-10;P21127-5;P21127-4;P21127-12;Q9UQ88-9	Cyclin-dependent kinase 11B;Cyclin-dependent kinase 11A	CDK11B;CDK11A	12290000	11761000	12199000	11051000	10825000	11132000	11111000	12317000	11748000	11721000	12596000	12541000	11547000	11716000	13762000	13059000	11863000	11708000	14503000	12127000	12479000	11941000	12689000	14407000	13715000	11390000	12647000	13420000	13787000	11888000	14070000	12183000	12926000	12303000	12168000	11795000	10166000	9846100	9927600	8883600	9037300	11370000	11932000	12519000	12161000	12370000	10571000	9228800	11355000	12613000	10922000	10941000	9762700	10685000	9227400	9302400	9722600	11249000	8677300	8717600	9703800	9054400	9577600	10048000	9035400	10571000	10733000	9065800	10502000	10693000	9933000	10872000	10207000	10138000	10488000	10251000	11077000	10368000	10953000	11451000	9779800	11435000	10000000	11457000	10684000	10630000	11332000	10828000	11224000	10756000	10913000	10825000	11267000	10636000	12558000	13430000	10754000	11800000	11177000	13522000	11663000	8515200	11041000	11413000	11841000	12027000	8596100	12055000	8783800	8596900	11529000	11978000	14378000	13520000	11178000	10620000	14147000	9450000	10942000	13617000	11872000	11287000	11641000	9928100	14093000	17049000	14520000	13882000	13700000	14317000	16998000	13381000	15227000	18212000	14532000	13235000	14911000	16910000	13115000	13408000	10130000	12309000	9540900	12347000	13225000	11193000	9970400	12345000	12801000	12681000	13469000	13022000	11659000	13944000	11903000	13093000	12412000	12337000	15209000	13773000	13107000	11171000	12123000	12614000	14180000	12976000	11866000	12075000	12205000	12008000	13923000	14933000	13714000	14390000	12895000	12548000	12606000	12428000	13168000	9439700	12371000	10423000	9421900	10474000	11254000	10538000	10558000	10873000	11591000	10829000	10632000	12566000
A0A0D9SG12;A0A2R8Y4A4;O00571;A0A0D9SF53;A0A2R8YFS5;A0A2R8YF78;A0A0D9SFB3;A0A2R8Y645;A0A2R8YCW1;A0A2R8YFR4;A0A2U3TZJ9;A0A2R8Y5G6;O00571-2;F6S8Q4;A0A2R8YDH3;A0A0J9YVQ7;A0A2R8YCU0;A0A2R8Y650;O15523-3;A0A087WVZ1;C9J081;C9J8G5;A0A2R8YF89;A0A087WX09;A0A2R8Y770;D6RCM4;Q9NQI0-2;Q9NQI0-4;Q9NQI0;H0Y960	A0A0D9SG12;A0A2R8Y4A4;O00571;A0A0D9SF53;A0A2R8YFS5;A0A2R8YF78;A0A0D9SFB3;A0A2R8Y645;A0A2R8YCW1;A0A2R8YFR4;A0A2U3TZJ9;A0A2R8Y5G6;O00571-2;F6S8Q4;A0A2R8YDH3	ATP-dependent RNA helicase DDX3X	DDX3X	147050000	100950000	102100000	120230000	123800000	124000000	117120000	142800000	104630000	105260000	139520000	147450000	145000000	133680000	107070000	153360000	146910000	143750000	108150000	147010000	146580000	146720000	133260000	103500000	113210000	128550000	141760000	130670000	162180000	150950000	126440000	132220000	126700000	154730000	126250000	153430000	124110000	116990000	121080000	127840000	125140000	141740000	128180000	130930000	145730000	130130000	122070000	129630000	131860000	144420000	121630000	147490000	107780000	110250000	140400000	106100000	136730000	114490000	106550000	106420000	106480000	106700000	101630000	113470000	109530000	142540000	114390000	144870000	127430000	107710000	121060000	145270000	122860000	118530000	140810000	141390000	123400000	142710000	106220000	105650000	123060000	106360000	116800000	127920000	131390000	115450000	148060000	108440000	140990000	114240000	142320000	111300000	138230000	137070000	124220000	128390000	135700000	119060000	138320000	125400000	131270000	104710000	146240000	139100000	133610000	135750000	111850000	131010000	120130000	110470000	147700000	145580000	99157000	92995000	160550000	88304000	92828000	147270000	87710000	87079000	89380000	156690000	85118000	139400000	119400000	110610000	123250000	132090000	118720000	119610000	112230000	128820000	117150000	115800000	116680000	126220000	114510000	108720000	119820000	131630000	91784000	112820000	93163000	105810000	106990000	91904000	95487000	110420000	113450000	116170000	115620000	112300000	110950000	115170000	115710000	109590000	125760000	112040000	118970000	114240000	92529000	126370000	93510000	93338000	121870000	116250000	105180000	103020000	93599000	118640000	117940000	115790000	111050000	105980000	101340000	127280000	121970000	119250000	122090000	101000000	117300000	99715000	102290000	102180000	143410000	140860000	106910000	106510000	146900000	102330000	103970000	142720000
A0A0D9SF54;A0A0D9SFF6;A0A1B0GV13;A0A5F9ZHC3;A0A1B0GUH3;A0A0D9SFH4;A0A1B0GTB7	A0A0D9SF54		SPTAN1	865399	1.05734e+06	518199	306498	2259600	2408400	423227	288135	572330	476860	297151	510703	631995	352397	457017	848700	451100	1399100	329940	571080	268426	561119	520869	4981600	322132	608885	571580	424671	480837	572456	388408	1364800	443159	662725	480902	427879	361299	995311	397282	1362500	1.04822e+06	429365	595350	2025000	399957	1345700	415362	496315	2213000	251699	1659500	237307	271086	363251	409451	590958	457324	497884	1248300	539040	1.2363e+06	486352	403358	327660	849432	408021	643731	858419	1.25308e+06	614431	722077	228758	1383800	1.02597e+06	404735	354274	438607	268852	658379	582655	590088	1017000	718245	425082	516788	405054	478122	325486	320750	681340	942976	312514	319269	687980	293380	356173	492838	619508	177306	1724600	398288	1095000	431010	549723	189428	1313400	210490	425007	7510600	584970	414579	216595	363311	1.05424e+06	366701	3110700	734612	702039	388745	339251	2168700	306281	2410700	536779	695795	4348800	2645900	828755	276374	2644400	2773500	668083	2181300	4019500	3214300	598033	552561	4093100	1479800	541149	662430	662832	791396	4144500	3787700	582049	1.21898e+06	438825	2555100	172636	3436000	811122	1444000	314720	364113	540202	2640500	629809	266170	598724	578903	888664	520629	636533	279434	497479	1846600	3393000	3092500	300111	248818	449448	387977	306093	1237700	591288	559170	292438	2178300	5488000	342481	5157600	4306800	5104600	256580	1977900	520437	646416	559722	527428	779444	1301100
A0A0U1RQP1;A0A0D9SFE4;Q05193-3;Q05193	A0A0U1RQP1;A0A0D9SFE4;Q05193-3;Q05193	Dynamin-1	DNM1	4903300	4496500	4592700	3843100	3689900	3701500	4148700	4517600	4427900	3962400	4371300	4330000	4711700	4856500	6445500	5075900	4814800	5053600	6388700	5070300	4789200	5228700	4304700	6267500	5259100	4196800	4392400	4136300	3991600	4393800	3377700	3254500	3385600	3533200	3559100	4879000	6310600	6879000	5924800	6680200	6573900	4940600	4284600	4703100	4593300	4262000	6041700	7062400	3849400	4476100	5745400	4877700	5304500	7094000	5164700	4596300	5328500	7163500	3954500	5593400	5389300	5264900	4738400	6620900	4614400	4929900	6065700	5899300	6842700	3839300	6975900	5257800	6698200	6874000	4875800	4670800	6537700	4741000	3953400	3942800	7271300	3859400	6858300	6758400	4221600	4889700	4859200	4218600	4624300	4019100	4374800	4459900	4737000	5008600	5113200	5125400	4898300	4776600	4855900	5478300	6720600	1861400	4990900	4906900	6903700	7160400	1984200	6890300	1651900	1879800	4870700	5280200	249880	162950	4504600	2393400	102900	4873500	2832900	425700	2862400	4774800	2596400	4665400	3266800	2628200	3872700	4095600	3691100	3713800	2267500	3898300	3820400	2530000	3162200	4065500	3049300	2298000	3354700	4141200	1463200	6532900	1293000	4482100	3571100	2101100	1903200	4040600	4085400	4485200	4306500	3800400	6008700	5933000	6189500	4554400	4745100	3905300	5103100	5439600	2511700	4899600	2402500	1794400	5394300	3926000	794000	588120	2201800	5317400	4037600	5384700	3077000	477930	734060	4686700	4264600	4220000	4181800	3478400	4771100	1931500	2808500	2432800	3757600	2608500	2112000	1884400	3552100	2524000	1627600	3745100
A0A0D9SGD6;E7EV75;Q15326;B7Z2J6;J3QKD2;Q15326-2;Q15326-6;Q15326-3;B0QZE2;E7ENI9;Q15326-4;A0A0A0MRY2;Q15326-5;E9PE09	A0A0D9SGD6;E7EV75;Q15326;B7Z2J6;J3QKD2;Q15326-2;Q15326-6;Q15326-3;B0QZE2;E7ENI9;Q15326-4;A0A0A0MRY2;Q15326-5	Zinc finger MYND domain-containing protein 11	ZMYND11	1911400	1053900	1038500	1159400	1433900	1095300	1086400	838460	1468600	1336300	1689200	1870600	1298200	2297500	1959000	2334300	1947800	2648100	1750700	1677100	2533300	2389200	2149600	1925200	1936500	2345000	1422200	2284600	2002500	1900800	2177700	2818100	2540700	2103900	1911900	1646000	781310	1405700	1140200	912500	1270600	1715700	1763800	1552200	1866600	1496500	1097600	1113200	1373500	1931900	1509200	1262400	1534200	1358000	1411800	1743500	2220900	2010800	2071600	1920000	2027200	1545200	2354300	1447000	1989400	1433900	1603900	1640300	1581800	2122200	888050	1381400	2054500	1727700	1957000	2109900	1845700	2238000	1827800	1897200	1327300	1550700	1499600	1475200	1790000	1519200	1715300	1739100	2003300	2166400	2025900	2207500	1943200	1829800	2069500	2239300	1585200	2613600	2008900	2438500	1774900	2845800	2063300	2031500	1668400	1380300	2836300	1598300	3363800	3166800	2046600	2475000	4662200	6036800	2821800	3017900	5234100	1967100	2922200	4898800	2683800	2788400	2595500	1836900	1656800	2414800	1706500	1974900	1744100	2015700	2630300	2124800	1767300	2486700	1752900	1736900	1188200	2006500	2076500	1887400	2539800	1782500	2559200	2889000	2624800	2864600	2218000	2100600	1533600	1683300	2454400	2184100	689160	737640	781540	2095300	987190	1555300	1997500	1724500	2661400	1421900	2092300	2211300	1236300	1708300	2518500	2158000	2276500	1206500	1449800	864620	1034800	2511500	2502000	864560	1748000	1267300	1709100	2984700	1063600	3621800	3277600	4190700	2177500	887830	1446700	479860	753460	1111800	981300	857820
A0A0D9SGE8;Q8IWS0-3;Q5JRC6;Q8IWS0-2;Q8IWS0-4;A0A8I5QJH7;A0A8I5KVG8;A0A8I5KWC2	A0A0D9SGE8;Q8IWS0-3;Q5JRC6;Q8IWS0-2;Q8IWS0-4	PHD finger protein 6	PHF6	1334200	317093	583200	329607	529350	706900	946820	953760	380502	452200	563820	1082300	1140700	774030	812270	959710	887570	1431700	638290	872440	981520	1224900	1195400	514725	730810	706720	1133300	961420	1166300	1350400	863590	1210700	910850	1441100	974580	1389300	888420	1086700	857580	1013800	929300	1438200	1436300	1213500	732560	1239500	670740	1113500	740560	1422500	981090	1077300	959310	869010	672686	757910	1398300	711270	861360	943590	443299	841890	988650	841160	185420	1485200	382227	1229900	858600	1048800	597290	1410000	1243600	641630	874190	1809000	1183700	1107400	1183800	813260	977810	932730	806980	1418000	1748000	733500	1085800	801340	1083600	604581	1051800	711580	1204100	1070400	942080	863780	1007500	921240	1004500	1229800	944530	765840	1247700	1098300	1002700	885530	761630	988580	441241	464014	1227300	854820	1082300	1163600	2565700	1534400	1150000	1763100	1656500	979090	1340600	1617100	1635100	2182600	1009700	730300	1064500	593210	1012200	713440	868880	793360	617670	1074500	946290	705490	947960	399278	482240	711040	626265	921510	951580	1034600	223229	1022200	928980	922320	1138300	1141100	1203400	1222800	893450	1078200	984570	885540	1107000	1414700	1138800	256895	909900	1152600	1120600	911520	900400	1221900	713260	751280	1069700	1105700	1611000	1002400	1117200	1050700	1136100	1588100	1056100	1299100	1325400	1025100	1119300	797050	852730	766100	1037400	942290	1089700	1129600	1545800	833880	1119300	905040
Q30118;A0A0G2JH46;A0A0G2JMH6;P01903;A0A1W2PP70;Q08AS3;A0A140TA34;P01906	Q30118;A0A0G2JH46;A0A0G2JMH6;P01903	HLA class II histocompatibility antigen, DR alpha chain	HLA-DRA	366950	470510	401727	719170	634340	317032	551040	460560	456517	240512	222704	644037	413210	624486	1411900	486514	712081	448949	1466700	289136	637140	373027	620425	5265900	2615000	340558	531762	265566	515730	333600	831720	1811500	1689100	580156	1492200	368450	1243700	535372	1640000	338066	328156	440370	410614	221439	730301	1.2493e+06	958896	488836	1.06474e+06	612720	878590	429190	291218	268443	895310	562782	1013000	291061	283389	529134	335604	715574	534393	241760	223339	765700	379626	830210	510582	446282	524447	1005700	632443	604138	707115	825870	617821	1336200	958652	391134	400640	767958	394679	421370	465510	398515	572115	270475	354954	1.42227e+06	559390	805649	543450	790925	373224	610107	361713	464068	389500	454269	618219	473676	200876	658673	754807	156898	690637	257402	284337	296941	569565	309564	408028	577000	216106	443365	434413	547100	512284	275430	446813	716244	362223	305873	765536	569850	423268	402492	394191	587296	225588	629128	341040	323189	735457	546472	630155	596708	482627	654502	710219	1958100	1.11328e+06	481104	197025	708516	643288	358970	1.02622e+06	527749	322697	530688	1396600	1436800	1445900	668972	316620	322640	183950	522820	385814	712191	539246	601856	378110	1.04364e+06	478545	568491	436583	490397	915320	341117	397185	377147	1.02498e+06	410777	352330	575914	616620	474176	544017	213863	282975	368934	1297881	293342	245332	693943	984984	268410	561253	394488
Q5RIP0;A0A0G2JH50;A0A0G2JIF0;A2BF26;A0A1W2PS56;A0A140TA19;A0A140T9S7;A0A140T9Q4	Q5RIP0;A0A0G2JH50;A0A0G2JIF0;A2BF26;A0A1W2PS56;A0A140TA19;A0A140T9S7;A0A140T9Q4		HLA-Cw;HLA-C	1246500	1417100	1490600	1084700	275021	874980	1195600	988270	857200	675300	1480100	268510	1767200	1808600	929300	1149100	514844	1141600	1077900	1341000	777983	1169700	1853600	1426600	931720	398758	349830	917240	383504	309564	793454	171908	685684	817993	1515600	1416500	1167100	844030	1657400	1373900	1662000	319544	589845	289680	426848	478269	1206300	1376300	2038800	1.12102e+06	1411200	1131100	634523	646947	709847	416846	370593	632359	455135	721398	596668	554115	452382	508176	904715	565290	632251	581039	313253	396864	691852	451095	397123	427630	413420	864221	657897	725841	328813	523927	437702	1.19649e+06	556818	473195	185048	253717	516158	835729	412998	393621	575441	861110	419106	357280	730584	292360	1381100	750470	293560	417388	172374	274693	276923	554230	454696	255202	835998	1709900	485145	311860	527425	527310	317353	432422	412845	269316	360480	541940	939478	404629	634685	431469	281134	546513	1290500	2497500	2.57343e+06	241646	320510	360373	1765700	1426100	248694	2087700	1050200	1909100	458193	2267700	1730600	325614	334765	341707	421004	610919	481237	232250	331716	342923	818267	257069	313476	680731	251801	663431	317181	351314	520610	674750	256244	550540	367754	252075	798530	276682	580860	525441	688573	636779	323270	380570	847270	437200	423456	517134	399480	464380	1.26722e+06	347471	612098	561365	896850	414219	549654	457137	806270	1184000	201035	344285	1052900	985492	422470	910910
A0A140T9V0;A0A140T8X0;D0EV57;A0A0G2JPA3;A0A140T9B7;A0A0G2JH66;A0A140T9X6;A0A140T9W7;A0A140T9D9;A0A140T9C2;A0A140T9J8;A0A0G2JNV5;P30511-2	A0A140T9V0;A0A140T8X0;D0EV57;A0A0G2JPA3;A0A140T9B7;A0A0G2JH66;A0A140T9X6;A0A140T9W7;A0A140T9D9;A0A140T9C2;A0A140T9J8;A0A0G2JNV5;P30511-2	HLA class I histocompatibility antigen, alpha chain F	HLA-F	1131200	2756500	2644300	879210	255825	654340	962620	1222600	2930000	1878900	1184500	1416000	1621500	1297500	954710	304259	1708400	824770	992850	1041100	856350	814210	1219000	878900	1078400	1428300	1638600	1102300	1187300	959570	1681100	2435700	2558700	959070	2010700	1201600	1412600	1338300	1281300	1246100	1081500	1573500	2749600	2026600	856200	1834000	1711000	1092200	1793100	1337200	1306300	1102800	975830	268937	533179	1.10197e+06	1169700	617316	418978	666130	665750	704900	287090	249220	592414	1164100	444703	859730	608900	915642	1259300	1415200	1.06842e+06	591645	341131	1049800	463330	801400	521636	1.14814e+06	531787	668110	337242	778610	1339800	233712	767980	705465	1086800	440787	1014000	539269	387386	660280	626160	441037	605447	799570	541223	799785	1022600	568547	277475	521840	1491300	488195	387092	410587	281995	515831	655910	554222	351721	410464	255510	404082	358294	285870	298320	864993	687563	360526	476410	372998	1029700	586610	566793	694330	697580	489819	403160	673720	1.00122e+06	342928	691570	174385	712140	739333	715720	655540	1.22258e+06	1146100	263759	593982	1.06031e+06	638687	130040	509540	473361	637050	654956	470003	1174300	2006900	839630	143717	642966	633173	455570	407628	265135	311039	713276	708303	395766	423381	289745	385266	266300	726015	900370	478930	741080	588308	526016	595725	756250	1689800	708510	676593	810560	482948	417737	446749	1012100	624540	543043	824076	864170	204600	455114	759160
A0A0G2JHC2;Q6NYC8;Q6NYC8-3;Q6NYC8-2;Q6NYC8-4;A0A0G2JKF1	A0A0G2JHC2;Q6NYC8;Q6NYC8-3;Q6NYC8-2	Phostensin	PPP1R18	9723000	10901000	11384000	9740300	8308400	9609400	9257200	9549500	11638000	10011000	9039400	9050200	9208400	8037000	4784400	13124000	9195900	12486000	5067700	9260900	13548000	13666000	7035500	5686500	5155500	7652100	9889300	6842200	11440000	11806000	7562400	7340300	8359100	11232000	7033800	11123000	8928500	10793000	9463000	9159100	10627000	10855000	10768000	10353000	10459000	9735400	10037000	9208300	10347000	10526000	8982200	10105000	10758000	9990500	9112400	11755000	9971100	10385000	10749000	10804000	9778100	10232000	11778000	11034000	11803000	9691300	11556000	10042000	7160300	8271700	6557800	9953600	7810200	6519000	9353800	10722000	6985200	9461100	7931800	8469200	6684300	7855300	5797300	6948300	9543200	10337000	9750800	10251000	9686600	9699300	10202000	9487000	9656200	10071000	8819100	8457800	9640600	8825200	9994700	8074500	9279700	10031000	8941900	9345300	8899000	9611900	9215500	9493300	11987000	9393700	9370700	9225500	4314200	4296900	10965000	7828900	4623300	10785000	8096300	5080600	7998800	10533000	7558000	11638000	8758400	5214200	6953600	11109000	9273500	8399200	5119300	12551000	8494600	5733500	7707800	14129000	7788900	7109700	7692200	11845000	6958200	8168300	6930200	11370000	9611400	6614600	6814900	8647200	8563300	7657600	9291900	8490700	8245000	9545600	8130900	8838700	11367000	8569600	6648300	6827400	7551100	12224000	6265700	7461800	6077300	10352000	7256800	8573200	7524700	11527000	10550000	5926400	9465600	6819300	7548700	11695000	9872300	10121000	10800000	10600000	9113300	10974000	11483000	11801000	10183000	8171000	7834300	6665800	10479000	7639400	7678800	10447000
A0A0G2JIS2;Q96KQ7-2;Q96KQ7;A2ABF8;A0A0G2JIR1;A2ABF9;A0A0G2JK64;A0A0G2JRR0;A0A0G2JRN8;H0Y4K5;Q96KQ7-3	A0A0G2JIS2;Q96KQ7-2;Q96KQ7;A2ABF8;A0A0G2JIR1;A2ABF9;A0A0G2JK64;A0A0G2JRR0;A0A0G2JRN8	Histone-lysine N-methyltransferase EHMT2	EHMT2	6190100	5232400	5790900	6346000	6306000	6397100	7185000	5740600	5060100	5491000	5711500	6075800	5804100	7227900	5767600	7368800	5519300	7647500	6099400	5277900	7392000	7352400	6546200	5982200	5864700	6838500	5837200	6889200	7520200	7430000	8134600	8346200	8496200	7132600	8411900	6100800	5052800	5695000	5433000	4891500	5282000	6147600	6454500	5887100	6247700	5876700	5319500	5191500	6052500	6719900	5236400	6480400	6487100	5582300	5873500	6907200	5892400	5906200	6685500	6529400	6134600	6322400	6776800	5730200	7280300	6108800	6238200	6058100	5149300	6332200	6064600	6502400	5540500	5754700	6627200	6138400	5853500	6287300	6342500	6998500	5166100	6516200	5610300	5987800	5805200	5788800	5724600	5916500	5676200	5739700	5555800	5979900	5678400	5521600	5926900	5686500	5336100	6207100	5996400	5720400	4835700	6261400	6010600	5973000	4651900	4484000	5821700	4886400	6760700	6466000	5944700	5846700	9977600	10480000	5714300	6601000	9906700	5596700	6223200	9986800	6382600	5741300	6223300	5486000	6623200	8574100	6409600	7029000	6504900	6890500	9024600	6650200	6084600	8959400	6360500	6362300	6854500	9403800	6430800	6638500	6230700	5150200	7110600	6528400	6181200	7363200	7343800	5956900	5941300	6174700	6210300	6132400	5024400	5609100	5257300	6405800	6046700	5647800	6884500	6647500	7542100	5942300	7422400	6862900	6080900	5659800	7293700	7849800	7040200	5405300	6665700	6475400	6630500	8243800	7446300	5715400	6093400	5668100	6055100	7308300	5508900	7606200	7237500	7996800	5205300	4263700	7898500	7728300	5193800	7836100	8517600	5634000
A0A0G2JIW1;P0DMV9;P0DMV8;V9GZ37	A0A0G2JIW1;P0DMV9;P0DMV8;V9GZ37	Heat shock 70 kDa protein 1B;Heat shock 70 kDa protein 1A	HSPA1B;HSPA1A	209770000	187420000	202150000	175910000	164020000	184010000	173930000	211410000	208700000	206330000	205730000	207630000	197470000	201850000	146560000	230180000	209440000	235550000	149730000	215580000	212030000	215070000	213460000	142440000	150650000	202470000	210580000	209670000	198330000	208410000	205620000	200580000	213500000	201340000	209100000	209590000	179330000	177600000	171790000	194190000	181110000	206280000	197380000	195770000	212940000	205260000	172360000	189500000	198870000	198640000	169540000	201420000	197970000	282170000	205690000	177290000	211760000	260070000	160040000	201750000	202920000	197070000	172840000	272430000	166660000	215560000	250270000	217400000	189240000	204330000	215870000	223400000	174380000	236710000	209010000	215630000	175040000	213540000	204020000	209160000	219510000	204000000	225250000	177360000	189420000	183310000	190510000	173270000	193280000	179110000	194580000	178230000	190010000	191270000	203390000	208730000	208430000	192340000	195020000	209780000	185580000	168970000	184890000	181510000	182670000	192160000	178310000	193480000	187050000	175520000	183350000	187810000	100610000	110520000	185270000	235480000	112530000	191090000	233090000	115280000	216710000	189590000	238340000	178480000	167310000	139510000	159860000	258290000	150080000	157700000	144770000	268190000	154130000	144610000	154840000	266600000	154940000	139780000	159790000	281650000	169970000	186780000	178080000	163870000	166900000	183210000	172430000	175180000	172390000	183830000	157440000	175300000	200890000	186170000	192720000	166380000	129450000	164340000	146120000	145930000	163660000	135890000	169680000	184150000	148040000	165260000	174190000	162010000	168030000	135350000	149240000	150770000	155970000	166440000	169840000	126460000	171880000	176040000	171560000	138060000	173030000	133010000	136470000	122170000	181800000	177680000	219210000	217430000	187940000	215220000	217510000	187790000
A0A0G2JJD3;O95870;O95870-2;A0A0G2JI89;F2Z3H2;F2Z3G6	A0A0G2JJD3;O95870;O95870-2;A0A0G2JI89	Abhydrolase domain-containing protein 16A	ABHD16A	6512000	6901700	7082000	7142100	5563200	5997800	7364000	7536200	6716000	7394200	7006100	6400700	6664800	3902100	4853200	8760300	7051400	8873800	5034200	6472400	9678700	9691100	3838500	5031400	5035400	6167400	7679100	5626500	10236000	10575000	9001800	7879300	8424600	10709000	7401800	9812100	5328100	6528500	5780300	7459500	7268800	9658100	7587300	8538900	7398000	8656700	5756300	6034000	7151300	9999900	5925600	10019000	5998100	4630700	7610300	5184400	8332000	4014200	4749800	5886300	5328700	5811600	5679400	4275700	5715100	8667600	3445900	6905200	4935700	5184900	5248800	8144300	5103400	4531800	8287400	8439500	5711700	9450100	5526400	6063800	4790400	5925000	5397800	4867700	7886400	6830600	8236500	5602000	8496400	5674300	7789200	6305600	7270600	8452100	5220600	6109800	8148600	6387800	7325700	5520700	5805700	8048600	8847400	7631000	5841600	6370800	10014000	5919700	6778700	8401900	7724700	9075800	6844100	7000400	9007600	6780800	7324600	9163800	7912200	7130700	7317500	8523000	6588500	6129900	4305400	8332000	4599300	6921400	4212100	5001800	7414800	6366700	4549500	7736700	4705100	7583500	5489800	8239400	3857200	9018800	8491400	6080800	8767100	10430000	6673500	7861900	9246300	5295200	3699500	5295300	8709400	5056900	4915400	6213600	5740600	9696200	4314500	1883500	4355900	3768800	6848600	4732400	5389500	4923500	5656300	4968300	6211600	5738800	6214700	2989100	4753200	4554200	5903600	6795600	5024800	3600600	6041700	6356300	3034300	7213900	5786000	7674800	8919500	9748100	4704400	4635200	9172400	10010000	5751200	10158000	7610200	5239800
A0A140T9L0;A0A0G2JJL1	A0A140T9L0;A0A0G2JJL1			3534200	4502800	4018100	4869700	4101600	3918100	5564200	5184800	6122700	3575600	5698400	4709300	4694100	4744500	4165300	4693300	4431300	4690700	3557000	3840900	5760800	5870600	5157200	5364100	4287600	5662600	4702400	4686000	4260600	4441200	5668900	5109400	5646000	5800400	5067100	4965400	6224800	5594500	5319900	5903500	6064300	4777100	5444700	5851300	4324300	5817200	7003600	5539000	5730200	4539700	5569200	5096100	8333200	6753600	6095800	6531700	4570700	5564600	6626000	6050800	7367500	7646500	6232300	7512600	6542400	5914400	6412600	5614500	4964700	8115000	4791100	5751900	6676300	5597000	6013600	5612400	5719900	5591700	578289	7505600	5890300	7640500	4897700	5770700	3433900	5163800	4102600	5448700	5272300	7270600	4369500	7479800	4992600	4212800	6637300	5968300	5923000	7058800	5517000	8207200	6469100	8768300	6874100	7748600	8959900	6629200	7902900	6468200	13097000	10315000	7330600	5081000	13814000	13415000	6640100	6937200	9960700	6847300	8265500	11194000	7995900	4443200	7321000	5471500	4625700	5231000	6346300	4629800	5601700	6927900	5663600	6401200	5914000	5483600	5214900	4430800	5128400	6304400	5568100	5912900	9076000	7179700	9125500	8302000	8193900	9512800	8800500	6750400	7879100	7403900	8263900	5626600	11324000	7019700	6150100	10338000	7236700	5895300	4802800	3943500	6481700	6942600	6352000	6909200	4956100	6826900	6176900	6139400	5974200	5030300	5653800	4375200	5334200	6004100	5169300	7166300	5432500	6511200	7329400	10247000	6392300	17082000	9714100	18261000	8140800	6532300	535232	6999500	6136500	5566600	5218900	5547300
A0A0G2JK44;P25440-2;P25440;A0A140T9E9;H0Y6K2;P25440-3;P25440-4;A0A140T9V2;A0A0G2JHL0;U3KQA6;A0A140T9F7;A0A0G2JHN8;A0A140T9I1;E9PIQ3;E9PKQ9;U3KPW0;H0YDJ7	A0A0G2JK44;P25440-2;P25440;A0A140T9E9;H0Y6K2;P25440-3;P25440-4;A0A140T9V2;A0A0G2JHL0;U3KQA6;A0A140T9F7;A0A0G2JHN8;A0A140T9I1	Bromodomain-containing protein 2	BRD2	3528300	3150500	2827100	3514500	3107100	3602600	3775500	3624000	2670600	3215000	3547500	3654200	2847500	3566300	3381600	4076200	3441400	3792200	3036300	3906800	3900900	4076100	3405700	3472500	3275900	3509600	3562500	3719900	3793400	3939800	3737000	3487800	3553500	3909100	3683000	3514300	3406200	3213300	2917700	3437000	3244600	3497300	3357100	3126900	3598800	2997100	3579700	2686200	3309300	3331500	3504300	3298400	2530500	3105300	2985700	3482700	2850000	3413100	3216100	3162400	3108600	3086700	3139300	3341200	3128000	3100400	3390200	2925900	2969900	3930500	2886800	2725800	2265300	1934200	3159100	2660500	2566400	3179100	3949800	4217400	2245500	3824900	2070500	2532900	2524400	3343700	2240200	2890200	2637800	3324100	2685100	3320600	2583200	2798700	3106000	3322000	2738700	3065600	2371100	3565300	2811800	2976300	3036000	1950100	3029800	2945100	2791500	2928900	3393300	2305900	3050000	2623500	5313000	4770700	3871700	4046200	4447400	2217200	4255000	5444100	4411600	2945700	4654100	2945100	3451900	3368000	3727800	5792300	3770300	4017700	3000500	5819000	4039500	2944600	3325000	5442500	3497300	2746400	2580100	5420000	3281800	3607200	3280900	4898900	4992900	3180700	3611300	3523800	3220400	3113700	4921200	3557100	3505400	3708300	3716800	4717000	4163200	3870600	4076600	4414700	4359400	4150800	4361800	5048000	4138900	3794800	4044000	3168000	4548700	3995100	3523600	3829500	3461900	4153700	3463300	3483000	3587500	3749800	3410900	4082100	3866500	3412900	2826900	3522500	3736000	3711200	4884100	4355800	3708800	4329000	4000400	3659800
A0A0G2JKR7;P28702;P28702-3;A0A0G2JHI1	A0A0G2JKR7;P28702;P28702-3	Retinoic acid receptor RXR-beta	RXRB	1535400	1280900	1373900	1711900	1231500	1417200	1487400	1435500	1272900	1269800	1667300	1374500	1850400	1258000	1048400	1435700	1585700	1504100	1061000	1469100	1484800	1749300	1253700	1049500	1091900	1488600	1549600	1325100	1586400	1704400	1435800	1499100	1636100	1488300	1434100	1713100	1473100	1382700	1462600	1198100	1359400	1710200	1701400	1469200	1685900	1401000	1480800	1346700	1276300	1515000	1132200	1614900	1059200	1794600	1446200	1712600	1585700	1742400	1634100	1112200	1001500	1107300	1546700	1726800	1563700	1416300	1802400	1538700	982800	1801700	1047400	1555800	1170600	1104600	1400700	1519300	1009700	1454300	1714300	1681300	1072800	1779300	661680	1025100	1253400	1498500	1388900	1341800	1414600	1487700	1330000	1508000	1635800	1273300	1419600	1451600	1314400	1647600	1452800	1579700	1304700	1233100	1333400	1417800	1214400	895230	1280300	1302800	1063100	1310400	1507100	1240700	1080300	1115900	1751500	1669700	950990	1701100	1874400	979460	1636900	1953400	1824000	1373400	1690700	1283800	1618900	1989300	1617900	1805200	1329500	2048900	1575400	1257600	1758700	2311000	1742700	1367800	1662100	2302100	1324800	1339100	1584800	1579600	1755100	1427400	1503600	1476200	1551100	1489500	1618400	1552700	1347000	1628700	1530800	1703500	1416600	1974300	1034000	1133900	1360600	1446600	1327300	1524300	1277700	1690300	1591700	1574000	1350600	1407400	1649200	1018100	1513500	1080100	1701900	1584600	1528900	1614200	1694400	1286200	1588900	1361900	1417000	1364600	1095700	1084000	1614700	1837100	1002800	1839400	1584300	1197600
A0A0G2JN29;Q15155;A0A0G2JP90;A0A7I2V686;A0A7I2V2V8;H3BUC9;I3L0Q6;H3BTW1	A0A0G2JN29;Q15155;A0A0G2JP90	Nodal modulator 1	NOMO1	2069200	867370	1247300	2088700	939851	824383	1284100	1165800	542188	1.16183e+06	2841900	2178400	993356	1798800	2561900	1502300	1134100	655795	2884800	2246700	1142300	163710	1904000	1131800	2694500	1412700	458009	2323100	1298800	1352300	1192100	466826	538802	1296200	474141	899340	1784500	1785200	781160	1132700	1524900	729014	874660	1523400	1790900	2921900	1231400	455617	1470200	258284	1055600	572820	613640	433895	143420	819210	1251800	534943	1265800	1039500	1284300	1334700	1080000	1526700	775300	955160	1695600	273176	1268300	414386	1981800	403226	308030	1873300	948490	567530	669624	631370	429170	664390	387680	712130	2388100	1476000	1148700	595547	2758200	1804500	2302100	2127800	2514500	1921200	1533000	1322200	1411800	1696000	1525400	1502100	1332800	1773000	2131100	2890500	3126900	2615400	2537600	2262100	3273000	2558500	1458800	3396300	1703800	1859700	2616700	893130	1384900	811560	2739800	621250	1343800	2158200	749930	1403500	2275000	1824300	2216700	2091200	435213	1473100	2850200	1910600	2984300	2919700	308790	2930400	2628400	2777800	1151100	2379600	2688000	3147100	585476	2168500	2564700	3147200	710006	3072800	2245500	1657600	552220	1946600	377253	1098200	2613900	1905300	3190800	3147200	2503900	463396	2444800	391212	3045700	1953800	2564700	669560	3317400	2762000	3505700	3058300	3092500	1843600	2998300	2009800	2240400	508032	2314700	2692700	2515900	1559900	2743900	4298500	912607	1803700	4348000	2490600	1820900	1601500	2528100	4490800	2243100	2699300	2891000	3119200
Q7Z3B3;A0A0G2JNB1;A0A0G2JNT7;A0A3B3IT55;A0A0J9YVS1;A0A1W2PRB5;A0A0G2JQF5;A0A0G2JQF4;A0A1W2PPV8;I3L233;I3L243;A0A1W2PQT4;A0A1W2PRR3;Q7Z3B3-2;Q7Z3B3-4;A0A0G2JRW7;A0A1W2PS83	Q7Z3B3;A0A0G2JNB1;A0A0G2JNT7;A0A3B3IT55;A0A0J9YVS1;A0A1W2PRB5;A0A0G2JQF5;A0A0G2JQF4;A0A1W2PPV8;I3L233	KAT8 regulatory NSL complex subunit 1	KANSL1	445630	2343000	2202100	2075900	749923	246528	2188200	992250	1525500	1153600	1271600	1428700	1599900	1513100	934300	1771300	2124000	2078700	1265900	1462500	1449600	2510800	1052200	3609600	1392800	1798900	1302200	613687	1550200	1670700	538590	3091800	2183300	2011900	8356000	1677400	5033500	3856000	4850800	1712500	6098400	2317000	1625800	1915000	3939600	2622200	2515500	2595100	2381000	1989000	2578000	3013800	2785600	2592300	2175200	2719200	1432900	1700900	3142900	1795300	2640700	2551800	2031000	3421600	1601000	611164	3742700	2096400	1652000	3158300	2263900	1837200	2431100	2077700	1156400	2091900	1753300	2604200	3137400	2682500	3207500	4451900	2132200	1989500	454925	1512600	608984	275154	991400	2011300	404687	1330700	1771600	1115800	1724100	2045400	1715800	518664	386249	2270000	989950	2035900	2428300	1141900	1416300	1465800	95905	1241500	2364300	2070200	2390900	2101300	2892000	3565200	1981800	2155500	2855100	1384300	2030000	4174600	1488800	2308700	2227500	2536200	1682700	3110400	2731000	2399700	2440800	1773700	2072900	1249900	1221100	3197900	1468700	803159	1569900	3472900	540342	456322	1402200	313915	1801600	249611	1188400	943210	351119	282535	1237300	697433	1320500	363832	1411100	1335000	1056700	2631200	1673000	1720900	2898500	2483400	1016700	2693200	628855	1413000	1673000	487990	554478	4023900	1077200	635380	1194800	3384700	411062	2018500	1329000	1263900	806945	1034900	1506600	1109700	1088700	1577900	216093	1642400	1844100	1571700	399934	1751800	139638	2197700	2444600	1894000
A0A0U1RR18;A0A0G2JNW7;Q9Y666;A0A0G2JQE3;H0YB78	A0A0U1RR18;A0A0G2JNW7;Q9Y666;A0A0G2JQE3;H0YB78	Solute carrier family 12 member 7	SLC12A7	933180	477570	266164	991980	852030	1184200	966380	1163900	519460	666267	837340	865400	425950	331300	777490	566690	653410	502560	1022800	611370	671090	536497	215610	791040	741130	344259	845800	1862500	1113400	389003	285743	797121	458213	473110	778090	1252600	310960	733190	448716	313200	1.24897e+06	463122	630760	646764	1233500	455846	494887	852953	1.09952e+06	1038100	263960	1139200	404663	871986	404070	266361	421103	315300	528758	425183	320402	376914	414809	497360	536972	1267100	241197	960640	662779	539710	914000	871990	415710	1150400	484784	1061100	552390	1230700	398246	315991	854120	213106	1208700	312586	409229	728970	970920	553757	1060900	306490	924760	312950	1088500	597040	296058	523682	564520	384736	986290	313753	298126	410092	766930	531178	384098	128374	346032	426896	506627	979926	818300	975140	964960	281381	627530	791075	351112	325902	333787	250112	830205	773100	444494	487290	292683	675352	337452	331247	377163	528367	413664	651152	373763	379965	202643	305550	534117	404257	475634	225505	397914	492495	357990	421811	155392	282535	409285	581299	230498	272833	584380	447285	437319	294090	569369	559087	675089	596753	775080	745130	379138	305079	426178	741090	660900	402326	348202	621370	266324	712510	502144	680750	217397	444534	599946	369116	641346	409610	575390	971110	734058	1035300	622510	1154600	462965	793220	1034000	473510	723090	484980	766310	556972
A0A0G2JNZ2;A0A669KB89;Q14160;A0A0G2JMS7;Q14160-2;H0YCG0;H0YDF9	A0A0G2JNZ2;A0A669KB89;Q14160;A0A0G2JMS7;Q14160-2	Protein scribble homolog	SCRIB	11946000	11828000	11514000	13860000	13174000	14443000	14747000	12343000	11695000	11395000	11837000	13249000	12254000	18762000	12411000	15601000	11276000	16046000	12599000	11522000	16960000	17470000	19394000	13310000	13067000	18762000	11967000	18806000	14863000	14672000	15075000	16306000	16481000	15316000	15447000	15043000	11810000	16379000	11778000	14854000	15474000	14163000	13273000	12810000	13992000	12782000	11649000	15868000	12943000	14219000	11660000	14022000	15092000	13411000	14078000	14858000	13556000	13565000	14466000	15244000	14635000	14343000	14329000	15192000	14329000	13193000	14076000	12925000	15669000	15023000	15304000	13802000	15492000	16454000	14721000	13931000	15247000	14065000	14006000	14740000	15476000	14973000	15167000	14966000	13170000	12876000	12825000	12818000	13231000	13088000	13056000	13307000	13255000	12880000	15177000	14563000	14272000	14720000	13198000	15324000	14129000	17821000	15657000	15024000	14547000	14255000	17983000	14112000	18373000	18303000	15662000	15747000	24488000	25333000	15889000	20085000	24066000	16285000	19004000	23176000	19903000	16199000	19357000	15886000	15024000	15980000	14822000	11262000	13676000	14083000	14733000	11226000	14591000	14869000	14569000	10771000	15083000	15625000	14255000	12864000	18923000	11108000	19107000	14356000	14568000	19246000	19668000	12916000	13415000	13262000	14000000	13811000	11164000	11030000	10951000	15185000	11719000	13058000	12258000	12609000	14337000	12263000	14400000	14862000	13406000	12465000	13179000	13658000	14703000	10992000	12647000	11720000	11840000	13507000	13015000	11804000	13407000	12768000	13722000	20160000	13203000	21227000	20999000	20909000	10772000	10430000	15438000	16358000	11352000	16193000	16750000	10688000
A0A0G2JPP5;Q14160-3	A0A0G2JPP5;Q14160-3	Protein scribble homolog	SCRIB	464691	524693	471826	674118	635940	457129	432227	725297	356035	422890	283102	1.06375e+06	1.04022e+06	544480	457434	743408	404418	780128	621819	233063	444806	619584	557067	227782	1090300	589940	663119	1058200	637301	411657	235744	539850	505611	590252	534105	352304	847350	176187	301568	590391	360381	851276	734020	608368	988407	617160	471624	358431	835670	468990	300960	303452	1100500	408534	773432	275542	625468	1693300	360571	965290	430330	625918	1168900	1137900	604030	237335	1770100	676114	529576	840170	1328800	419348	1337600	206740	241123	726044	1043500	391732	396075	230704	1221500	438835	576496	293160	522137	553525	786748	849830	406524	836020	582475	380865	457651	550692	400008	294996	627777	1.02533e+06	319965	687504	363301	1631200	290849	740306	890904	226676	202495	427345	2353700	455660	723509	417987	2720400	3797900	601460	2305400	3044400	232789	1819100	3233600	1989800	1.28764e+06	2059300	478623	325403	446836	778540	294559	299197	226907	438066	486580	665851	241809	194017	319604	1133300	556146	1033700	791942	559912	1260100	1598600	1049300	282744	1672100	1862900	224707	405814	566348	1056400	278371	776367	1816800	921896	342397	840936	912180	626213	420370	1305600	1.02526e+06	396754	324875	455915	554287	669181	536374	1.17114e+06	534827	426774	335877	324615	441501	935683	417185	993094	340339	604373	717464	395337	341366	651593	1083700	308255	555855	585418	536362	503816	569308	388308	219559
Q8MH48;Q5RJ85;A0A0G2JPQ3;P17693-5;P17693;P17693-4	Q8MH48;Q5RJ85;A0A0G2JPQ3;P17693-5;P17693;P17693-4	HLA class I histocompatibility antigen, alpha chain G	HLA-G	9621100	12124000	11728000	7458600	10486000	8292000	8500600	12170000	12246000	13844000	12296000	10577000	9472200	16582000	7685100	25679000	8568400	11076000	6583600	9868400	11841000	9591500	18166000	11155000	5772500	16277000	9861800	14360000	10029000	9341800	9042000	12785000	10993000	12062000	289727	2085000	10525000	12917000	11855000	11492000	11416000	11574000	14827000	13987000	12027000	13491000	14271000	15208000	16728000	13698000	15509000	15032000	4263900	5467700	13289000	7370300	10967000	6018800	5055500	4745300	727100	3819800	7907400	5598600	5946300	12054000	5349600	14172000	8129100	13712000	5680500	14973000	9571200	3028700	14643000	13267000	8542700	16189000	15137000	1489400	4735400	14567000	5346800	8190800	10378000	3712200	9671800	3362600	13042000	373008	12748000	2573500	8789400	11159000	8080500	9540600	11128000	8066800	10258000	9126800	9238600	605703	11241000	12372000	10963000	367044	1.79161e+06	9563900	2016000	1518700	12747000	11969000	2719800	2498700	13748000	7634100	3202300	6041300	8061300	3295900	7402000	10140000	8956400	6120400	10654000	27558000	9533500	13304000	6630400	7476200	18669000	17034000	8562800	28966000	12063000	11883000	10022000	26271000	11062000	14559000	1488400	8352700	1340900	370446	4659800	1419500	2068600	6221800	6404400	7248100	4535600	6620800	7952600	7523200	8377700	5056800	5902800	7892400	6114500	7870100	4290600	6561600	5270100	4862300	8078700	7802000	2096900	2317800	4305800	6653400	9119000	7985400	8014300	2814900	2207400	5206400	7102800	7757200	5913100	2294100	8790500	2724600	3127300	2420900	7769000	8997700	2554000	1785800	7135900	1708400	2352600	7809100
A0A0G2JPR0;P0C0L4;P0C0L5;A0A140TA49;A0A140TA44;A0A140TA32;P0C0L4-2;F5GXS0;A0A140TA29;A0A0G2JL54;A0A3B3ISA6;A0A3B3ISD7	A0A0G2JPR0;P0C0L4;P0C0L5;A0A140TA49;A0A140TA44;A0A140TA32;P0C0L4-2;F5GXS0;A0A140TA29;A0A0G2JL54;A0A3B3ISA6	Complement C4-A;Complement C4 beta chain;Complement C4-A alpha chain;C4a anaphylatoxin;C4b-A;C4d-A;Complement C4 gamma chain;Complement C4-B;Complement C4 beta chain;Complement C4-B alpha chain;C4a anaphylatoxin;C4b-B;C4d-B;Complement C4 gamma chain	C4A;C4B	663324	354567	698598	614281	630983	369718	703287	515260	449908	776614	270277	351462	710090	916083	136586	703889	271907	579425	311697	1.2225e+06	307559	712898	502944	643924	691716	330573	1.01977e+06	409204	373914	438286	328417	634973	774409	181129	1.44638e+06	489084	523867	425538	718440	846510	577142	423498	404486	672240	222915	331973	644671	739846	658326	337784	578670	765225	522815	459232	465850	794304	581336	535914	270213	439548	346187	368170	587655	345970	607643	507876	586685	563265	360555	409931	398752	819967	299591	680187	933225	643443	804786	384364	346896	544409	575477	330083	490987	764095	527659	789610	2995600	491312	329596	383447	570691	3181800	1608800	1888600	298641	2833400	391840	465570	550985	2946600	2727100	1726100	2112700	1671800	2658900	2461400	1470500	2683000	687880	566866	1593100	2292700	1720600	1480500	2423200	1908300	1595100	1518000	1487700	1518800	471346	577430	1078400	243627	4815500	8134700	4618100	3546800	4246000	4517900	7788400	294782	7592300	13395000	2897600	388925	372823	15085000	5503400	626421	226902	421913	3665500	445237	765186	454671	269823	317555	435754	3276100	4584300	367436	3686100	835926	686744	5642900	8323800	7820400	3784800	4096100	3083100	512387	322549	2579300	4442100	5269400	226495	2153000	752911	5142700	3857500	1.47768e+06	674534	2852300	1957300	4171900	2939800	2272400	993674	3561200	2800700	3143300	3267100	3349100	626374	4678100	5043500	325482	516919	409688	577882	4885600
A0A0G2JR96;A0A0G2JQT1	A0A0G2JR96;A0A0G2JQT1			2447300	2729000	2686000	2424900	2310900	2239900	1945700	2674000	2535000	2315300	2352500	2595100	2723900	3053000	2266900	2783700	2821800	3021700	1966000	2557700	3164600	3041300	2447800	1923600	2329500	3201000	2650900	2199400	2290000	2231400	1802600	2321700	1862700	2354900	2095800	2228100	1904000	2170400	2147700	2291100	1981900	1723800	3034000	2365200	2041500	2072400	2156800	1971800	2169100	2246200	1968800	2243200	2019800	2462100	1988700	2226800	2201700	2919100	3060100	2226000	2170700	2988100	2538200	2940700	2965600	1966000	2421600	2245200	2448400	2589700	3026900	2123500	3033500	2458100	2650100	1993700	2176300	2456400	2715500	2310400	2671600	2793000	2561300	2855000	1800300	2787500	2259600	2200200	2752400	2776100	1971900	2665500	2011700	2416700	3092400	2552800	3009500	2636900	2402900	2848000	2934900	1563000	2691900	2790200	2381500	2576800	1517500	2641500	1071700	1810400	2065200	2231200	1079200	1052600	1991100	2011200	1140200	2446400	1540000	792530	1770700	1814800	1611100	1801800	2446600	1839700	2569300	1621400	2291600	2443900	1846700	1692700	2532600	1487100	2653100	1887700	2294500	2001100	3125400	2004800	1039500	2093700	1408800	1809300	1871400	1637700	1963900	2236500	3069700	2708600	1622600	2746100	2779000	1873500	2258400	1997500	2521000	2578800	1514700	2728000	1291600	2221400	1397800	2078900	2008500	1864800	1485600	1405100	1440600	2248500	2248600	1671200	1832500	1054000	1232300	2373700	1932100	2224700	1989400	1734400	2319800	1853900	1304000	1514900	2265300	2603700	1100800	845980	2685200	1097600	1258000	2750200
A0A0J9YW33;A0A0C4DGE4;A0A286YF28;Q13277-2;Q13277-3;Q13277	A0A0J9YW33;A0A0C4DGE4;A0A286YF28;Q13277-2;Q13277-3;Q13277	Syntaxin-3	STX3	2023800	2171300	2537200	2637400	2289700	2633300	3117200	2467500	2970600	2412900	2685300	2633900	1830700	2317000	1418600	3169900	1620000	3578100	1674400	2248400	2480100	2905500	2970500	1835900	1799400	1836300	2200900	2924300	2033800	2541300	2152600	1707600	1631800	2780300	1771700	2424000	2091100	1397900	1482000	1534600	1533300	2133600	2311500	2622000	1125500	2440200	1789100	1114400	1699100	1988000	1843100	2006700	1532300	1506800	1527900	1037400	1626800	2081400	1518500	3082500	1793200	1296100	915720	1418300	1451100	1647800	2418700	1098100	1485800	1054100	1483800	1710400	1552600	1367200	1493600	1677100	1510000	1052200	1005200	1031000	1525600	984090	1239300	1538600	1658800	1303900	2787600	1479700	2805800	1594100	2140000	1388600	2200400	2329400	2099500	2575000	2481500	1988800	2000000	1906300	2666300	2371000	3110100	3112000	2646000	2516600	2153300	2446400	3057000	2429900	2518100	3174500	2080200	2050500	2240700	1065800	1995900	1368600	687502	2347100	1103700	1992100	1029500	2047100	2620800	3784400	2573600	1613100	2016200	1860800	2817400	1956500	1792800	2865600	2481000	1869500	2070100	2496400	1903200	2191800	1090400	1197700	1502000	1556400	1549700	1202000	1564400	1955500	2111300	2187600	1656400	2200000	927640	1318900	1050300	1542200	2716800	2180700	1180300	1851900	1217100	2377900	1450600	994390	2059900	2503600	1477700	1661400	1126100	1774400	2190900	1650700	1742600	1378000	1157500	2236500	1955700	2315300	2639200	2691000	2515700	2552200	1911600	2397300	1719400	1805900	1738600	1747000	2014500	1402600	1562300	1667700
A0A0J9YX88;E9PJ24;B7ZM65;F8WEF5;A0A0J9YYB5;A0A0J9YWD5;Q9P1Y6-2;Q9P1Y6-3;Q9P1Y6	A0A0J9YX88;E9PJ24;B7ZM65;F8WEF5;A0A0J9YYB5;A0A0J9YWD5;Q9P1Y6-2;Q9P1Y6-3;Q9P1Y6	PHD and RING finger domain-containing protein 1	PHRF1	40431000	6740700	11249000	28123000	21061000	22447000	22040000	7142600	5395300	12059000	30436000	25175000	8104700	16160000	15927000	17282000	3579200	11067000	10453000	32783000	8951000	7362200	17940000	13868000	9561700	8144800	6827600	17634000	4316600	388974	6874600	11882000	9264500	4458800	9057500	10894000	17494000	10900000	2749800	11955000	8435900	7674100	6329300	17752000	8265300	15380000	868720	718206	8597300	8308300	4917800	10383000	3100400	330766	814840	12646000	19774000	14233000	13683000	1306100	15899000	9788900	14660000	17444000	2046700	16694000	667416	12330000	15004000	6912500	8830500	4940400	7611500	530585	5071600	2341800	13231000	7740500	7443100	6573500	306242	15093000	741781	6448300	11640000	44573000	9458500	33585000	7602200	8899000	35894000	7718900	8084500	19627000	10838000	30961000	7614100	8003600	11806000	37984000	9057100	24431000	10078000	8934800	10436000	9568800	13391000	11870000	312650000	12086000	39937000	11469000	17097000	23609000	20097000	6450700	20996000	4100600	673938	21611000	9796700	5129700	23506000	7072500	28859000	271130000	31613000	20933000	9050500	7252200	11034000	19409000	8237500	15061000	12370000	13872000	28335000	19032000	45069000	118040000	39738000	11463000	23414000	8269300	30803000	10772000	15673000	44170000	10977000	15324000	17645000	14737000	50262000	11802000	39746000	13980000	83372000	5905400	21256000	24133000	11302000	65053000	19095000	16855000	22762000	80657000	9284700	5184300	45733000	3897200	36438000	18678000	12073000	7007900	11533000	13580000	15776000	11205000	44010000	31551000	15135000	14227000	5725100	11732000	20884000	96492000	12134000	28329000	10860000	14438000	16266000	49502000
A0A0J9YXF2;Q15165;Q15165-3;Q15165-1;G3XAK4;A0A0J9YXU7;A0A0J9YYJ1;A0A2Q2SAK4;A0A0J9YYF3;A0A0J9YXM1;A0A0J9YYF0	A0A0J9YXF2;Q15165;Q15165-3;Q15165-1;G3XAK4	Serum paraoxonase/arylesterase 2	PON2	30189000	30813000	30418000	32647000	33453000	32680000	30634000	26075000	31077000	34279000	31108000	33956000	26526000	24661000	41502000	28000000	26487000	29514000	42376000	27608000	31439000	31890000	33209000	41992000	42791000	25925000	27059000	27569000	31438000	28858000	37750000	43014000	39805000	31232000	41644000	31818000	26738000	39695000	26433000	39626000	43625000	29829000	31920000	32194000	29341000	33381000	26478000	37932000	33488000	31759000	29068000	29959000	29443000	24603000	27415000	31000000	32954000	25740000	27063000	27800000	29475000	29329000	30385000	27452000	29308000	32454000	25112000	31176000	31674000	28158000	30062000	31389000	32973000	28983000	31551000	31834000	34987000	31101000	28433000	29894000	29216000	29978000	30782000	32795000	33130000	27068000	35540000	28217000	37748000	31040000	39465000	30575000	30442000	33702000	32048000	31951000	33048000	35114000	35837000	34172000	37971000	60311000	37524000	38749000	38128000	38672000	62342000	37874000	47771000	66663000	38817000	40195000	119580000	105340000	33249000	46918000	106140000	29453000	44912000	109920000	44006000	34025000	48044000	26661000	31576000	58925000	32443000	31316000	34061000	34814000	56492000	32231000	36536000	52615000	33480000	30524000	32430000	62762000	31992000	36564000	65585000	27888000	59568000	39626000	38908000	60648000	59765000	30792000	33618000	32362000	41510000	33983000	30640000	31338000	28618000	44477000	24498000	25772000	38697000	36241000	71753000	25296000	69261000	64287000	36902000	26496000	66370000	58013000	66320000	24604000	23845000	36228000	20176000	45107000	60845000	22248000	33513000	27723000	33578000	98016000	32844000	95506000	91298000	101390000	32111000	33207000	57057000	58094000	34118000	62548000	58607000	32240000
E9PC62;A0A0J9YXJ0;V9GYD9;Q5VZZ6;A0A0J9YX66;A0A1B0GU44;A0A1B0GUN8;O95319-5;O95319-2;O95319;O95319-4;O95319-3;V9GY47;A0A0J9YXK1	E9PC62;A0A0J9YXJ0;V9GYD9;Q5VZZ6;A0A0J9YX66;A0A1B0GU44;A0A1B0GUN8;O95319-5;O95319-2;O95319;O95319-4;O95319-3	CUGBP Elav-like family member 2	CELF2	460989	2967600	2822600	1595700	349070	326608	609220	936470	1508000	893990	364225	646652	1132600	5407600	760690	1013000	1653000	343683	1793000	2047900	459020	480647	3363400	1176200	861350	2648600	307871	2683800	1059000	1403900	6427300	1786900	2197600	2510000	1250700	398954	1092200	253850	895900	1690500	1374600	2316600	2967900	2130600	509450	485404	406427	975840	736700	6216300	723080	1920100	1355100	720590	848336	3432800	551992	897170	2764000	2987600	470770	2159700	5095200	1433600	2875200	3477900	1564300	2152700	3964600	3711800	2179800	3641200	1086600	555683	3343600	2562600	3031200	2841900	2103900	1835500	1870300	846660	1433000	2784000	1623700	4440700	387705	6722700	2393600	4649900	2294800	5890400	551749	1135500	1338300	1115800	3152500	325450	1995400	1468500	1609600	1618700	2753400	3046500	2852800	1551400	2452500	1014500	973390	2374100	2677500	2142500	25874000	26005000	1417000	1691600	19935000	408486	1973100	25877000	2167600	509055	452220	321707	1918600	516990	4457800	404280	14210000	4507000	834060	431767	3595000	3187900	2381100	346161	2177100	492600	4763600	389411	6492900	729270	6803200	2554600	1630300	6823800	6264300	3349500	1795000	2475400	1796000	3251800	642150	818306	288660	1340200	4931200	2819800	4525600	1821800	5507500	5149100	4739600	5245500	1740800	1507900	6672000	5751100	5415800	5142500	3704200	3102900	2651600	6501600	9589600	4300500	1071100	695810	3071500	13033000	1936800	7712100	11230000	15946000	1834300	380473	2006300	640796	251904	2906200	346800	315727
A0A0J9YXM6;Q562E7;Q562E7-4;Q562E7-3;Q562E7-6;Q562E7-5;E9PDG3;Q562E7-2;K7ELV8;C9JCF9	A0A0J9YXM6;Q562E7;Q562E7-4	WD repeat-containing protein 81	WDR81	1978800	1653100	2083600	1370700	1549400	1546800	1564000	1594400	1624400	2020900	1510300	1420600	1652100	1436400	1430600	1056300	1419800	1266300	1525700	1302000	1157300	1195000	1495000	1339300	1332000	1255900	1615800	1457100	987040	1340900	1224400	1068900	1361200	1184800	1427400	1310500	1845500	1416500	1880800	1513100	1619700	1156100	1315500	1252400	1148800	915070	2160000	1496000	1510000	1050000	1597700	1191800	1442300	1260700	1532300	1318100	1261700	1619500	1335700	1164000	1367900	1002700	1174100	1395400	1269300	1084400	1325400	1349500	1499100	1490300	1274100	1079900	1159600	1457500	1290700	1275800	1019900	1209300	1566000	1496200	1509800	1152800	1379600	1519800	1162700	1491600	1182500	1569000	1077500	1378800	1257900	1551800	1337600	1453600	1207000	1030300	1369200	1331000	1264900	1182800	1248400	1326400	1296400	1244900	1086500	1224900	1494500	1448400	1718100	1265400	1464400	1243300	1012300	185980	1605500	1703800	891170	1541000	1625300	477410	1569500	1344300	1623100	1315900	1133700	1605900	1215000	568310	1149200	1075700	1155000	999950	1238400	1411300	916430	940730	611040	1513400	1460100	1152300	1494600	900040	1335100	195750	1518500	1320400	1621600	1356900	1214200	1151700	1229500	1314500	1132500	1481000	1563700	1110700	1138600	1446300	1062700	937490	750050	1329000	873170	1237200	860030	1256100	1487400	526490	1079200	1241900	1095500	613720	1009400	885830	541650	1368100	1174200	1302200	1281700	992760	1462600	1220200	1288300	1248800	1065800	938210	1581000	1449900	772650	1412300	1605800	530610
P43243;A0A0R4J2E8;D6REM6;D6R991;P43243-2;B3KM87;H0Y8T4;D6RBK5;D6RIA2;D6RE02;D6R8Z5;D6RBI2;D6REK4;D6RCM3;A0A1B0GX04;D6RBS2;D6RAY2;D6RAM9;D6R9F3;D6RB45	P43243;A0A0R4J2E8;D6REM6;D6R991	Matrin-3	MATR3	12805000	6509200	9142100	10268000	11063000	10687000	13158000	11542000	8094000	9149800	11289000	12506000	7804000	14213000	9062000	14333000	8086100	10548000	11205000	10984000	8792700	5445500	12843000	10813000	12416000	8943900	4773700	15688000	8972500	7865900	15464000	8343000	9081900	9113400	9168800	10603000	5941900	6123600	4746300	5757300	5254700	5484600	9031100	8629600	6161700	8828200	6313500	4720000	9702600	7235700	6340700	7303700	4562600	7678200	5713100	5163000	8489700	10880000	4187200	4851200	5092700	4673800	5995700	8020600	5305000	7193900	9976800	5153000	615344	6008300	5666700	8232400	7411300	5162700	5862200	9233400	7659600	6975800	6151400	7965400	4328200	6911900	5181600	8626100	7199000	9507800	11487000	9367100	11403000	10730000	11680000	10747000	701532	9155100	367957	630998	416690	397566	300175	633976	280919	295976	474176	313744	12265000	355516	694013	438980	319911	9811500	11313000	260203	20653000	15991000	285827	8398600	18910000	969569	10371000	17153000	289064	365375	762670	4026900	12344000	17579000	12405000	9955000	12109000	12847000	13200000	10523000	10346000	15407000	11633000	11047000	10956000	13977000	11276000	13887000	17257000	12161000	14522000	23047000	18051000	15819000	12979000	14427000	13572000	12453000	15506000	16701000	9119600	12912000	12182000	13244000	13604000	10864000	15661000	13562000	14426000	14718000	15287000	8609700	14907000	11647000	12162000	4817700	11803000	14252000	12046000	14859000	10861000	503854	16834000	10418000	15741000	13512000	16041000	15909000	12525000	19715000	14386000	16569000	14516000	4441200	16699000	17448000	16151000	17494000	22668000	14169000
A0A0R4J2F6;Q12894;Q12894-2;H7C444;H7C2Z4	A0A0R4J2F6;Q12894;Q12894-2	Interferon-related developmental regulator 2	IFRD2	4045800	3961700	3666800	4319000	3559800	4310700	3715800	4200200	3804000	3638500	4083400	3729100	4357900	3678700	4347600	2272400	4084600	3370400	4509900	3992700	2875900	2797700	3088900	4348200	4515800	3373300	4160700	3459600	3480300	2912100	3606100	2990600	3080400	3423600	3415800	3280200	4425100	2999100	4115500	3207500	2515400	3818300	3315600	3998000	3715600	4065900	4237800	2973900	4015200	4319100	3745400	3660300	2895000	3138000	3512700	3306200	3885200	3238900	3231200	3044800	2486400	3111700	2939600	3125100	3147000	3601600	2896600	3687500	3909400	3858400	3420700	3693600	4036100	3249400	3591800	3529500	3619200	3213700	3819600	3874900	3802400	3536400	3252400	3901600	3764500	4714300	3889000	3624400	3421300	3749200	3693900	4644500	3910300	4281400	2892400	3321200	4134900	2951500	4089700	2963400	3223000	2864100	3057600	3637300	3205600	3139200	3470900	3782500	1464400	3232900	3928300	3694200	1799800	658020	4668700	4216500	1858600	4612300	3918200	1923400	3741300	4515900	3976100	4760200	3727100	3044100	2949500	2789800	3046500	2439700	2526500	3418800	3431300	2544700	2319500	3656800	3123900	2260800	3280600	3896200	3804400	4976900	3502600	3314700	3080300	3580700	3667900	3941800	3666400	4016500	3043300	3903600	5731500	5000700	6020500	2737100	2967800	3521800	3376500	3497900	3806100	3168500	3287400	3579500	3967300	3098500	2982800	2953800	4157900	3356400	3718000	3378800	4042300	1697500	2741100	2852100	4608600	4686800	4576500	2022200	5016400	1640400	2194500	2301500	3777100	3938700	3241900	2950400	3622900	2848800	2852500	3870200
A0A3B3ISJ1;A0A0S2Z4L3;P07225;G5E9F8;A0A3B3IRK9;C9K0R0;A0A3B3ITZ7	A0A3B3ISJ1;A0A0S2Z4L3;P07225;G5E9F8;A0A3B3IRK9	Vitamin K-dependent protein S	PROS1	2186000	3303800	2736400	5146900	4877600	4580400	4611600	2411200	2831700	3083500	1952800	1925600	2101200	4051200	3699900	5408100	1689500	3991100	4191600	2186900	4512600	4949600	3404500	4063100	4125400	3509100	1870500	3703000	3636000	2978200	2068000	2580700	1860000	4017100	3544400	3212400	3963800	1773200	4531700	2140200	2586700	3592100	4392300	4077800	4258800	4050800	4607600	3093000	2936300	3532700	4001200	3386300	5005800	2034400	2345200	2156200	1755900	2600700	1388700	4910000	5875500	5358500	1508300	2043500	1824500	2023900	1998500	1929200	4163600	4310600	5988200	2157200	4670500	5141000	2151300	1801400	3754000	2168200	3844100	4513900	4581800	4317700	5414200	3464600	2433000	5200800	2889100	5419800	2485500	5455800	2410500	5096300	2646400	2969500	2069300	2272600	1933300	2737100	1361700	1689300	2701400	652750	2147700	1657200	2763000	3115300	342380	2716200	1284000	997290	2270800	1587200	2105000	1996800	5773100	675510	1977300	4029100	277710	2259400	231870	5403700	1110300	5066300	2535600	2908600	4885200	2042200	3317700	3609100	2470700	1516800	4651200	2054600	2872800	1782200	3125100	1770800	3762000	1537500	605657	1655600	175190	2386200	2686100	217030	439280	3114400	2403100	2123500	2379900	2629900	2612100	2414200	2026100	1749600	6001900	3373100	6404400	5619400	238840	6186000	71554	615840	6184600	3115900	607613	83496	35049	6235100	3017500	6314100	2270900	551068	283770	5503000	2467000	3239900	3037300	695640	3141800	439690	1073800	491570	899910	498950	432259	228606	799330	1.01708e+06	191340	723220
A0A0S2Z4L5;A0A8I5KQV4;P04049-2;P04049;A0A8I5KSV6;A0A8I5KTA5;A0A8I5QKZ6;A0A8I5KSB0;H7C155;A0A8I5QKU8;A0A8I5KS16;A0A8I5KWF7;A0A8I5KT32;A0A8I5KTK4;A0A8I5KYP5;A0A8I5KQ33;A0A8I5KW44;A0A8I5KWA9;A0A8I5KR46;A0A8I5KSI1;A0A8I5KSM4;A0A8I5KWS9;A0A8I5QJG5;A0A8I5KRD1;A0A0B4J1W9;A0A8I5KUW4;A0A8I5KX50	A0A0S2Z4L5;A0A8I5KQV4;P04049-2;P04049;A0A8I5KSV6;A0A8I5KTA5;A0A8I5QKZ6;A0A8I5KSB0;H7C155;A0A8I5QKU8;A0A8I5KS16;A0A8I5KWF7	RAF proto-oncogene serine/threonine-protein kinase	RAF1	2968500	2438400	2271000	2090300	1860200	2447900	2054800	2428100	2127800	2072300	2204800	2102800	2160400	1948400	1947200	2283000	2512100	2319200	1887800	2761400	1818400	2616000	2108800	2265700	1879800	2034200	2341300	2385100	2303300	2356000	2183400	1971300	1968500	2292200	2143500	2456600	2153100	1449800	2029500	1643000	1565200	2598400	2071700	2226600	1910800	1968600	2033100	1899900	2246200	2266400	1862700	2589100	1771900	1507600	2726900	2001700	2500200	1933300	2949300	2354400	2293200	2616600	2046600	2180800	2206500	2249900	2169400	2254100	2073900	2398300	2421300	2506700	475050	2964100	2589200	2309100	1792100	2428100	1988400	2510000	2861600	1810800	2797200	2164500	2450100	1966500	2352900	2151100	2412200	2035400	2179500	2164100	2258100	2073800	2120600	1973500	2246100	2085800	2157300	2388800	1592700	1041900	2056200	1864500	1849700	2204000	2354900	1701700	2865300	2159700	3268300	1980300	445120	280670	1168100	1913200	362643	3038300	2362500	399120	1832400	2273100	2361300	2089100	3320200	1999300	2061700	2669600	2329700	2137700	982690	2305700	1735100	1502800	2225400	2109600	1858800	1611800	1684500	2951300	2067600	1568700	2525500	2504600	2113600	2129600	2122400	1816200	2765100	1633500	2435200	2244200	2277100	2113500	2107500	2232300	2267400	2232100	1925900	1656400	1889100	3955800	2121400	2110300	1721500	1763600	1050500	1781200	2204300	2232300	1901600	1989200	1856100	1831300	2197200	2337700	2233200	2705300	2294900	2001400	1802700	1789700	1583200	908840	1845400	2585000	727590	303993	1895600	326590	435550	2359600
A0A0S2Z5C6;O14772;O14772-2;H0YDF0;E9PK10;E9PMK0;E9PMM4;A6NHC7;E9PKE1;A0A3B3ITB1;O14772-3	A0A0S2Z5C6;O14772;O14772-2;H0YDF0	Fucose-1-phosphate guanylyltransferase	FPGT	721780	642750	699740	496440	570414	495820	563390	925870	462070	601940	1000100	812800	1444600	491170	711900	504116	1128700	336868	655770	1667100	302870	452480	466000	986740	824940	838960	851030	470220	590240	844620	821410	501645	260319	998950	721090	691070	774980	683285	609500	469510	575850	914290	899760	685610	757640	771850	882550	563610	859120	682590	857320	918850	828815	653570	645310	668580	850460	656340	929114	527179	328150	1117200	612255	480990	625510	706220	510450	823890	427518	381280	685590	942940	498914	671569	750340	538610	365099	723470	761320	304505	884980	581689	395536	747884	752710	344380	575330	368789	711510	482960	1243300	860715	664520	875760	419750	458190	587910	338320	503740	277840	525680	348470	322574	462677	415430	419800	334920	610070	344167	517798	514240	604820	424895	175820	565957	578366	540119	392172	1023800	194724	557780	816210	352902	444240	516715	323199	1.00315e+06	1041500	418750	454120	371058	683011	510504	733660	529440	636350	737170	381900	354860	697550	480880	579050	372320	621435	213462	774010	501420	626779	424110	561740	500260	248986	609320	1147200	742310	783886	747960	666250	854660	442480	630470	289681	795900	607060	1329800	567450	344930	295530	596190	1.07444e+06	852860	695330	791630	451310	515850	788550	754030	870120	775030	349050	491520	720964	410180	465418	409917	646830	262468	670400	379930	433750	573650	531089
A0A0U1RQL9;A0A0U1RQS5;B3KNS4;A0A0U1RQV1;Q96A10;A0A0U1RQN3	A0A0U1RQL9;A0A0U1RQS5;B3KNS4;A0A0U1RQV1;Q96A10;A0A0U1RQN3		hCG_2043597	1659800	1264600	1989100	2094600	1205700	1508400	1685800	1994200	1212500	1191600	1506600	2024100	546040	1291500	827040	1669200	774538	1945400	798120	477263	555413	233752	1191200	282740	1179200	321063	163700	1078400	644123	2038500	396078	562686	2609600	1788600	346972	2175600	294519	614032	1532900	1421400	555085	523001	1995400	741532	604294	2356800	1908700	1686500	544786	372164	1861600	1881500	2294300	370886	3251100	1.16629e+06	361090	1746400	461682	1488200	1438900	1975300	977668	553422	1460300	747374	1635200	336135	2439800	439301	285268	2079700	227053	240918	3492700	294663	403669	2131400	312909	416939	224763	310634	361167	2163900	385539	2604500	2163800	2068600	545927	1802000	2069300	1965000	427373	570290	426357	456127	2630300	411064	668402	352656	2187500	517851	1525400	346949	1828500	2077600	1536300	628955	2151000	815985	320780	1196700	178358	391604	532850	950415	288031	437143	539299	950276	234632	683782	337549	425923	827900	314603	702399	752640	339810	344584	298178	1430500	377032	653220	438023	1253000	320154	153318	515930	1184900	660490	1407200	503277	1783100	461155	1.04584e+06	838064	377670	1225200	1150600	1495000	1511900	851522	1421800	1013100	2086900	1289300	1848800	772240	1290500	1181800	406020	961400	597673	1064100	1020000	1090900	762430	1021000	1199600	455869	210120	1158700	583334	689590	1343700	1896100	2066200	816562	1335000	1836500	1079000	1008900	1089800	1173600	268637	1724700	1565100	1341400	1082800	1671300	928570
C9J471;Q9Y484-3;Q9Y484;A0A0U1RR06;C9J5L0;C9J7Q8;H0Y329;C9JBX7;A0A0U1RQR1;Q9Y484-2;C9JYH8;G8JLI5;C9J0A8;C9JUS5;A0A0U1RQG6;A0A0U1RQM7;C9JE01;A0A0U1RR42;A0A0U1RQS7;C9JVT3;A0A0U1RQJ7	C9J471;Q9Y484-3;Q9Y484;A0A0U1RR06;C9J5L0;C9J7Q8;H0Y329;C9JBX7;A0A0U1RQR1;Q9Y484-2;C9JYH8;G8JLI5;C9J0A8;C9JUS5;A0A0U1RQG6;A0A0U1RQM7;C9JE01	WD repeat domain phosphoinositide-interacting protein 4	WDR45	1338000	1090100	788470	1303200	1094200	1532600	1182800	1469600	282238	959510	451137	345884	850130	730710	1324700	825870	764050	359244	362425	1336200	508517	857027	1186600	1407700	568954	270001	1116600	193213	1087200	358602	408369	971615	1283400	733077	603322	1.08524e+06	1034000	945130	778500	1072100	1020000	1007400	515985	984160	1170000	1268900	1073200	1064600	1026700	946330	678720	1024700	392318	745920	1084800	748810	253568	618970	480647	799700	1386200	1166800	613028	722140	823010	304688	795940	850720	1067500	209828	1298400	889520	756900	1536400	454592	363069	470116	977970	236877	667010	1511800	575209	1325900	577504	1034400	708880	630920	1247400	983550	879720	820160	1091800	940881	921900	995550	495811	1178800	987830	998540	536547	232250	366394	1239600	1174800	742718	905850	1169400	574792	868430	895400	1309600	1.25173e+06	295750	588327	826170	904040	498570	1311800	425080	379936	961550	847000	321677	1470800	717360	1275600	1.1077e+06	400878	746430	801040	863390	646620	922380	1784000	162344	964770	523131	1072800	1101800	559573	889750	964890	684696	305982	430400	506493	709993	343795	1250300	1067400	650900	781121	1313200	580959	518555	539130	1072000	942050	268823	788520	347051	860670	575360	658788	897200	350197	446330	382200	382189	869360	497279	835560	902120	505370	639128	898760	427845	354015	841240	597540	783930	664490	523874	454161	829880	947640	972380	778800	902710	934440	1211000	866320
U3KQA5;A0A0U1RQT7;Q8IXA3;A0A0U1RQY7;U3KQB3;Q9HCP0-2;Q9HCP0;A0A0U1RR14;A0A0U1RQN5;A0A0U1RR31;A0A0U1RQG9;A0A0U1RQK6	U3KQA5;A0A0U1RQT7;Q8IXA3;A0A0U1RQY7;U3KQB3;Q9HCP0-2;Q9HCP0;A0A0U1RR14	Casein kinase I isoform gamma-1	hCG_2004507;CSNK1G1	2255700	1110900	1052600	2384800	2334100	1584500	2540700	1942100	2136000	1293200	2302000	1682700	1858800	2338900	1193800	2414400	1504000	2494800	1593900	1804400	2979900	2661400	3085600	1551900	1385500	2449100	1437600	1598900	1092200	1590300	1772800	760967	174584	365582	1303700	1626500	1680700	811180	1567600	1843100	2164200	1625900	1928600	1324200	1848200	1579700	1910700	1369700	2133900	966130	1212200	1355700	2120400	1657300	1195500	1388600	1665000	246002	1987300	1752800	1914600	2272700	1.04754e+06	1483400	1574600	1938600	314196	1590100	422296	1298700	1974100	1714000	1848200	1508200	1779200	1587600	1785600	1882500	413400	1735400	1623300	1749800	2166700	1297700	1664600	2198200	1716100	1475300	1619800	2311100	1972000	2527600	428161	1721800	1077800	1184600	1697200	437085	1747000	1611000	794676	1396000	1783000	2393300	1663400	1181900	1702500	1455700	1653500	2541000	1629400	2390900	1503100	1077900	531929	1397200	1498200	2075700	599646	1304600	619178	1332000	317298	2241400	424532	2274800	396006	1335400	2431700	2381100	2419200	1928100	1405100	1956800	1957700	700141	2693100	2780300	2368000	296246	2341300	945250	261806	1442000	1484500	1521500	1828000	708615	1886900	2591100	1486200	2025900	1351500	1700800	870580	615328	1932300	2089800	1178600	1720400	804736	2182500	1.01117e+06	716070	1078700	1998300	1136600	1246200	1143700	2999900	1832400	898190	1539000	213336	267152	2571600	447304	1688800	1081000	100945	538064	392136	617923	363043	517677	1.00513e+06	387964	600201	714489	443142	994590	286167
A0A0U1RQT8;Q8TCZ2-3;Q8TCZ2-2;Q8TCZ2;Q8TCZ2-5;H0Y4H3;Q8TCZ2-6	A0A0U1RQT8;Q8TCZ2-3;Q8TCZ2-2;Q8TCZ2;Q8TCZ2-5;H0Y4H3;Q8TCZ2-6	CD99 antigen-like protein 2	CD99L2	4477600	2696500	2764500	3947600	3981400	3363900	3732800	3752600	2602300	2265000	4053800	3822100	3949700	4495700	2545600	5944300	4255600	4649500	2512400	4030800	5314500	4337200	5284100	2985600	2990700	3743400	4749200	3794700	5778800	6309800	3370000	3236700	3197100	6204700	3801600	6406900	3087800	3688000	2817000	4319800	4138900	4694800	3428900	3838100	5357000	4158600	2721600	4108400	4163700	5069100	3436400	5726700	2774400	3080500	4169900	1860800	5335600	2915300	1810800	2933100	2347900	2081100	2114700	3285600	2139400	4204900	2588900	4016800	3403000	1954900	3480400	4803500	3312500	3940200	3881300	4558400	3203600	4476600	2104400	2202800	2536600	2202400	3824500	2734800	6090500	862470	6227000	2141800	6128000	1879600	6154600	1814000	6115000	2563300	4232300	3269500	5434000	3828900	5743600	3621000	3669000	2711800	5040800	4819400	4053100	3803500	2997500	3610400	2803000	2780200	5094200	4891700	6115400	5890400	5452800	2185400	5078400	4228700	2105000	4568300	2383900	5180700	2270700	5301200	3006000	3918600	3484700	1982600	2994800	3538800	4389400	2995100	3685100	5084100	2990600	2513500	3323100	4296000	3792000	2487000	2277700	1847500	2316400	2286600	2816800	2185500	2466900	2516400	2742400	2725200	2664000	2492900	1673000	2051700	1990200	3163900	3084200	3648500	3523200	3578700	2194800	2542500	2352300	2925700	3942800	2907100	2719400	1367800	2478800	2276300	3219700	4179000	3177900	5290600	2270200	2672300	3471500	3390300	3611900	4596400	3513700	4339000	4471900	3787300	2574200	3295000	4383800	4176400	2789200	4016600	3851200	2760300
A0A0U1RR71;A0A8C8NWT4;A1L390;A1L390-3;G3V311;A1L390-2;G3V278;G3V3I3;C9J7S4;C9JVL3	A0A0U1RR71;A0A8C8NWT4;A1L390;A1L390-3;G3V311;A1L390-2	Pleckstrin homology domain-containing family G member 3	PLEKHG3	1513500	1730700	607430	2036400	1223600	2251500	1918000	1179300	728460	2083800	884380	1940900	341270	1859500	2463100	1991200	1529900	1878000	2616300	1245900	2045700	2623300	1848100	2225500	1989600	1897800	544720	1907600	1017100	1552900	1761100	1762600	2560400	1574100	2165300	1782800	1341400	1576000	1396100	1194700	1692300	1281600	1426500	1895100	1448600	2078100	1719700	1903900	2157900	1265100	1922300	1260800	2109000	1071800	1930100	2814800	982000	1487300	2110200	2338900	2166900	2449800	2510400	1092700	1960100	1977600	931767	1655000	2685500	3000900	1689100	2074000	2335500	1793600	1947100	2040100	2379900	1447200	2762700	2688900	1564000	3275700	1706800	2145800	1442800	1907500	786700	2595500	2147700	1855800	1279200	1790800	1402800	990620	2298500	1321000	885280	1779500	600110	2260900	2026900	3400000	2129800	1829800	1447800	1208200	3432500	2100600	3330000	3110000	1794900	2118000	3153600	2941000	1242400	1982300	3059500	1786100	2269700	3108600	2375000	2051600	2841700	1979500	1904300	2348700	1512300	1485000	1448800	2164200	2298900	753460	1599200	2492600	1143400	1106800	2031400	2267000	1596400	311670	3676500	1935700	3850200	3056500	2277300	3204400	3617300	1733400	2096500	2661700	2229300	1992900	1838800	2096500	1906500	2344400	1432300	987600	2675700	2392000	2458200	1354500	2799300	2684700	2747200	1377200	3129800	2543900	2935000	599450	1641400	2736100	922980	2786700	2397300	1283400	2199500	1327700	1588400	3430300	2378400	3226800	3580800	3128000	3333300	3777200	4560500	4949600	2416900	4763800	4491000	3169000
A0A0U1RRB6;Q9Y2D4;J3QT38;Q9Y2D4-2;F8W6R7	A0A0U1RRB6;Q9Y2D4;J3QT38;Q9Y2D4-2	Exocyst complex component 6B	EXOC6B	1269700	1645900	1543600	1576800	1591100	1778200	1538600	1497700	1547100	1531100	1515000	1226600	1405200	1292900	1628900	1122000	1488000	1242600	1780800	1239500	1247700	1323000	1317900	1665700	1541600	1262500	1526700	1208600	1369300	1292400	941210	1266900	1094900	991410	1013900	1240100	1694800	1769400	1579900	1739100	1502000	1379800	1615000	2020600	1236000	1863700	1806200	1718200	1944000	1531900	1746300	1381400	1667600	1652300	1388700	1561000	1118400	1479400	1611000	605010	1511200	1444600	1519300	1716900	1515600	1464700	1722000	1414900	1654200	1411700	1323500	1343600	1473400	761490	1414700	1464200	1601500	1190800	771010	705470	1181100	1312600	612607	1733300	1187600	1519300	1405900	1617900	1646500	1667100	1505100	1492700	1464100	1563800	1656600	1656600	1593800	1363900	1699500	1757300	1857800	1311500	1681500	1505800	1882800	1985700	1921800	1615900	1617100	1814800	1840300	1962200	1351800	1511800	1454400	1594100	1220600	1882700	1410400	1255700	1861600	1473700	1892700	1553900	2096500	1004600	1737900	1186000	1598100	2001000	1025000	1296000	1613800	1046100	1824400	1189200	2061700	1212700	2084000	1289400	1566100	1729400	1756700	1289100	1240500	1644200	1617800	1598000	1988600	1828300	1061900	1826600	1529900	1747200	1573700	1374900	1938200	2802300	2373400	2379200	1405700	1984500	1446900	1604400	2340800	2169800	941010	1192300	1509800	2015000	2220400	2278000	1749400	990590	1161300	2520600	1985900	2077100	1783000	1265100	1663600	1043000	1635700	1348800	2552000	2774400	2189300	2670400	2700700	2090000	2266200	2154600
A0A0U1RRI6	A0A0U1RRI6			2168200	3317300	2799500	4068400	5721800	3502000	2902000	3150400	2505800	2841100	2722100	2794000	3082300	4119200	4380600	6106300	1853600	2922300	4054700	2440000	3422600	5136400	7028400	6636700	3186100	3885000	3349100	4569100	2565200	2683600	5985600	5089100	4751000	3795700	10170000	4347700	2542100	3011000	3734200	2812600	3662000	4643400	4881700	4270500	4652900	3511600	2880800	2993000	3862300	4631900	2846400	3712900	2663800	2496700	3122800	3256000	2084700	4014800	3844600	2915000	3612100	2909700	3201200	3338000	4064100	3702300	3261100	4697000	4087800	3502300	7050800	3583800	4375600	5534900	2671200	2602400	4156400	3692000	4679300	3841200	5070400	4077900	7077700	4309100	2185600	2349000	3184000	2527100	2178500	2393400	2668300	2045700	2218700	2644300	2880100	2535700	2193100	2734300	2911600	2611600	1394000	4761800	1901500	2251300	2029000	2204400	3587700	1808200	6244100	4015600	2116700	2786300	7969800	11940000	2598300	3174000	11548000	3659500	2318100	7856500	2118100	2499800	2769500	2503400	3757300	7202200	4373900	4137600	3742900	3662100	6332300	3724400	4676800	7072400	3532100	1729300	3254400	9721100	3417500	2225600	3888900	2682100	5085100	3579300	3835400	4688100	5623300	2994600	3421000	4019200	5838300	2545600	3018600	2867100	2482700	4594000	3305000	4745600	7138200	458716	6290900	3589000	6051200	5711800	6262400	3133000	6305200	6396400	5103600	3756500	2765800	4874900	3452400	4282400	3010100	3724400	2634100	2441500	3137800	5457900	2378100	6069000	6204200	5674100	2764200	3563400	6106700	4013900	2827400	3627400	3861100	3298200
A0A0U1RRK1;A0A286YF11;Q9BPX6;Q9BPX6-3;Q9BPX6-2;Q9BPX6-5;Q9BPX6-4;E9PQV6;S4R3D7;S4R3V1;S4R3W3	A0A0U1RRK1;A0A286YF11;Q9BPX6;Q9BPX6-3;Q9BPX6-2;Q9BPX6-5;Q9BPX6-4	Calcium uptake protein 1, mitochondrial	MICU1	4497400	3945600	4502500	6429600	6582400	5998200	7028900	3838000	3619300	4568300	4191600	4824800	4137200	5999200	6273600	6790800	4221800	5624000	6093600	4145900	6264200	6289900	6196400	6509000	6060800	5815800	3960100	5932500	4576300	4810200	7639400	7274200	6194200	5522500	7407900	4680800	4989600	5312600	5015600	4681700	4733700	4346900	5601800	4947300	4379400	4599800	5233200	4793800	5163000	4656800	5003100	4835300	5254400	4544900	4986200	5161100	4744400	5019600	4719300	5325000	5155200	5145700	4841900	4580000	5499800	4910700	4826900	5092100	5530300	4884900	6635800	4916800	6858500	5404800	4699200	5121100	5866100	4942100	5343000	5252600	5494400	5032900	6061100	6077800	4705700	4413300	4781500	5440700	5430300	5242300	5436100	5370800	4765600	5495500	5030400	6016000	5150700	5738100	5440700	5850800	4727900	5458400	6101300	5995500	4703700	4215500	5555400	4784900	4877300	5789200	6062300	6481700	12976000	11418000	5400700	4855500	11786000	3173100	4550800	11083000	5255900	5196400	4917900	4618400	5392300	8259300	6030600	4688100	5521000	5199300	7875800	4410900	5934300	8626400	5955900	4845200	5524900	8975900	5660900	5043600	5062800	4391600	5289900	5933700	5912400	4978100	4874100	4664000	4930400	5460200	6582100	5307700	4023300	4426600	4218300	6078200	4275900	4322200	6099000	5816800	5554400	4790500	5061700	5872600	5935000	4676700	7781000	7492800	5940500	4388500	4423300	5532400	3844000	5187500	6857900	4283900	4940100	4726200	4581700	7113500	5738800	6696000	7499600	6367400	4478200	5154300	4179400	3253100	5222200	3848000	4086100	4836300
A0A0X1KG68;Q5XG87	A0A0X1KG68;Q5XG87	Non-canonical poly(A) RNA polymerase PAPD7	PAPD7	757330	840710	651940	727610	479230	509057	855400	772610	518917	765800	646460	479677	1.47522e+06	1087800	865890	747940	934850	464634	913776	435250	841420	609015	828680	341894	782460	1361800	724790	1081700	745470	1021500	494820	397648	801750	875190	1109800	1242800	611180	586234	567546	676300	896906	817350	894220	913770	1302700	1164600	871120	699560	484230	927660	250852	283336	856430	342879	596200	868990	783920	609830	928200	1083400	630200	1076400	1130600	737000	822661	917500	503327	779220	304980	640990	839290	299500	657800	1214500	577090	824078	805910	924540	470208	660300	462660	1917800	992890	442181	509595	429246	789020	676040	1196000	741980	605040	733646	697750	693030	547060	607520	681648	1180000	953510	831300	553530	397830	893020	946100	456530	705210	655630	532419	660050	349329	229343	703150	726860	661300	945810	837040	529938	891810	948900	1216500	678600	1038200	968490	946380	639020	753820	652830	1600900	772080	867350	834400	955290	808650	594300	824270	887060	795540	393541	1006600	1025700	230785	643070	632950	987820	373525	592420	524080	259178	974170	899470	717440	852370	654860	605885	990720	566560	929130	738230	648030	611810	802411	874610	480720	689211	521600	645160	499820	593800	842460	671210	720110	672360	550730	249152	440520	774160	757460	823380	1100900	482760	790720	632610	680660	1113400	795280	500263	758920	476773	380567	495223	845330	905000
A0A0X1KG75;Q53SF7;Q53SF7-2;A0A0D9SG04;Q53SF7-3;A0A0B4J1Z0;C9J8C4;C9JWZ0;C9JAU3;C9JK90;A0A7P0T9X3;A0A7P0TAB9;F8WEK0;A0A7P0TAY7	A0A0X1KG75;Q53SF7;Q53SF7-2;A0A0D9SG04;Q53SF7-3	Cordon-bleu protein-like 1	COBLL1	1380500	957200	249470	2581800	2961700	2567900	2963700	1395400	1491900	1498200	873680	1215100	653730	4442000	2637900	2975600	1371700	3098100	1406700	1039000	2382200	2840100	3969500	2393500	2127900	3998600	1733000	3454400	1133600	2184700	2500300	2340600	2064800	2689000	2170800	2210900	2214900	1261500	2069700	1107500	1305800	2838000	3380200	3465800	2066000	3111200	2424200	2247300	3560000	2355600	2159700	2002800	2998100	2093200	1893500	2730200	2631800	3278900	1997100	2696400	2345100	3196500	3333100	3216000	3284500	2461000	3369700	2037100	3026100	5296800	2479300	1519900	3153600	3064200	1509400	459440	3126300	1913200	4462800	5672800	2466200	5154400	2078800	3604500	1454500	2156400	1459900	2826400	1156900	2574800	969180	2248400	1571800	705080	3535000	3305100	548720	3109700	1291100	2354500	1245700	170620	893740	699210	2750700	14792000	530017	893460	562673	528352	1122800	806230	191387	99729	307850	4107500	90266	492320	5146400	270440	5684600	1161800	3673600	846320	6197200	1442200	4655300	5015300	4501800	4236900	1686000	3807100	3709700	704490	5518700	3984200	4707300	1690000	6011900	3661300	1370800	997940	498940	514420	776240	891020	1203100	3370400	2968800	3802700	353760	3508900	1749800	1840300	2278100	544731	1783800	3849300	3698500	3612400	2980200	2405700	2640900	2737400	3527000	4442000	1137500	1510300	2631400	1387000	3551700	3529300	3034400	521050	417500	1859900	2410400	3213800	3469000	168420	2998500	561180	463370	787255	3168600	3822800	1511600	1253000	2583000	79897	1557800	2396300
A0A140T8Y0;A0A140TA35;Q5ST30-3;Q5ST30;Q5ST30-4;A0A140TA40;A0A0A0MTG1;A0A0G2JIA5;A0A140TA36;A0A140TA45;Q5ST30-2	A0A140T8Y0;A0A140TA35;Q5ST30-3;Q5ST30;Q5ST30-4;A0A140TA40;A0A0A0MTG1;A0A0G2JIA5;A0A140TA36;A0A140TA45	Valine--tRNA ligase, mitochondrial	VARS2	1733700	1674100	2238900	2246700	1965800	2602000	2457100	2420200	1991100	2153700	1719800	1809400	1656000	2068000	1876800	1642100	1526700	2429000	1772100	1502400	1907400	2153800	2147700	1522900	1833800	2253300	2172000	2620500	1813400	2037300	2115100	2460800	2185100	1950400	2096600	1931600	1829300	2181000	1697700	2141500	2081200	1864500	2077100	1676400	1846800	1983700	1968500	1803400	2092800	1933800	1877700	1518700	2053400	1106900	1840700	1057400	2123100	1775300	1854900	2012400	2815100	2132200	2239200	1694300	2070200	1113700	1405200	2124100	2221400	1997800	1946000	1758200	2223500	1527400	2157600	2094900	2147800	2041200	2194200	2069000	1486500	2195300	1909400	2177400	1584500	2017600	1503800	2006900	1320600	1852200	1665600	1627700	658249	1279600	1473500	1665300	1266100	882880	1367300	1722700	625790	2994300	1062900	340530	1202400	1129700	2386500	1320100	1216000	1400700	1174600	1095700	2777400	2772000	1235500	1472700	2107600	1472600	2583100	1781000	2380100	1524400	2537900	1298900	1199600	2701700	1344500	1692900	1298600	1770400	2870000	1421700	1144800	1491400	1346600	1759800	995420	2384500	1860600	1653000	2166500	1122300	1806700	2055400	1661400	1606400	1546600	845620	1413100	1641600	1279400	1981100	1325300	1668000	1143500	1135500	1619600	1520200	1164500	1138300	2154000	863730	1679300	1930300	670420	919910	1881400	1119600	2009700	872400	1587900	1491100	1604800	1967100	1092600	1399200	1570500	1555400	1753400	3418000	1537600	2785500	2890500	3232400	1553300	1490100	1844600	1930700	1407700	1765600	1997700	562540
A0A140T9G7;J3KQ99;E9PMV2;A0A140T9Y8;A0A140T9U1;A0A140T9J4;A0A140T980;A0A140T8Z9;A0A140T900;A0A140T909;A0A140T9D6;A0A140T9F8;A0A140T9Y9;A0A140T977;A0A140T9H1;A0A140T9R4;A0A140T914;A0A140T9U4;A0A140T968;H0Y6F8;A0A140T961;A0A140T9G9;A0A140T9A6;A0A140T992;P20036	A0A140T9G7;J3KQ99;E9PMV2;A0A140T9Y8;A0A140T9U1;A0A140T9J4;A0A140T980;A0A140T8Z9;A0A140T900;A0A140T909;A0A140T9D6;A0A140T9F8;A0A140T9Y9;A0A140T977;A0A140T9H1;A0A140T9R4;A0A140T914;A0A140T9U4;A0A140T968;H0Y6F8;A0A140T961;A0A140T9G9;A0A140T9A6;A0A140T992;P20036	HLA class II histocompatibility antigen, DP alpha 1 chain	HLA-DPA1;HLA-DQA1	435763	600715	396186	454530	403505	546640	585270	918322	275540	347382	964622	502520	334726	539219	1674700	712924	341390	744733	1332800	721726	157868	613047	269289	1501500	1701400	390908	532336	713388	254440	464622	488897	566470	346570	363846	855420	409020	289355	317696	745910	517527	565066	939640	257280	762524	337230	1.09017e+06	867610	667789	432349	278180	568380	228694	279862	801312	547570	404245	426960	754909	413017	403522	380617	429934	313932	277339	382962	611465	1.02093e+06	279949	383413	778455	485172	563438	215387	294341	763984	529091	442969	573320	306062	797990	340009	331217	671978	352793	205928	462055	310370	1.30318e+06	744100	179185	564771	905438	253340	446740	437230	241273	858146	159581	1.13671e+06	635455	491405	332065	201489	606523	185724	285335	569866	665747	205719	490327	491585	530850	466158	260674	656898	355490	484445	749264	399433	435832	371005	604103	495863	278680	575263	317769	631180	350138	559432	494804	337747	322458	339249	662922	383436	652705	437531	716976	739687	369633	676652	1609000	292020	745297	383463	311567	311659	306966	631201	300907	425913	558158	2310200	1593100	1838200	502193	567850	319726	410460	394060	400304	598413	684543	698333	635530	390142	855926	472585	502205	484902	422252	462283	696770	478511	193850	215406	605047	359782	488337	608081	303729	381538	445016	783496	311531	427897	376389	1.01402e+06	312269	218555	357150	610039
O78179;A0A140T912;A0A1W2PRZ0;A0A140T937;A0A140T930;A0A1W2PRX1;A0A1W2PP77;A0A140T9M5;A0A140T9Z4;A0A140TA03;A0A0G2JKJ1;A0A0G2JPT2	O78179;A0A140T912;A0A1W2PRZ0;A0A140T937;A0A140T930;A0A1W2PRX1;A0A1W2PP77;A0A140T9M5		HLA-C	41123000	52715000	52148000	32102000	31661000	30736000	29799000	48024000	46057000	51295000	43555000	43996000	42076000	59639000	26099000	39391000	39126000	38842000	23504000	42196000	41652000	36409000	52088000	26388000	25221000	52515000	40916000	53949000	38849000	39570000	46850000	49079000	48198000	47586000	51139000	41965000	37756000	42422000	44223000	39635000	45318000	44026000	57134000	50685000	45013000	54935000	38876000	42772000	52180000	45482000	41524000	42712000	28215000	16043000	45054000	27767000	36191000	17097000	25604000	31150000	25643000	30906000	27348000	18568000	25703000	46211000	18147000	43642000	28784000	38420000	31755000	45980000	27448000	31715000	45099000	48025000	27746000	46692000	40709000	41798000	30964000	41249000	32618000	27346000	42853000	12861000	39995000	13023000	37147000	13424000	37270000	13727000	41073000	42392000	28094000	31772000	38710000	33208000	39970000	32186000	31995000	5546300	32758000	32016000	32904000	27585000	5231700	31759000	5085300	5159000	31220000	36716000	7112000	6844800	28249000	24363000	7567800	26459000	24716000	7016800	25237000	28443000	21925000	32412000	28131000	59601000	19466000	45865000	19542000	22717000	52764000	38293000	19820000	58386000	31142000	37632000	29891000	52429000	26428000	39873000	4964600	22710000	3954300	10880000	11352000	3929200	4600300	20288000	21136000	22582000	10532000	18303000	24224000	23946000	23735000	10052000	17234000	19908000	16649000	17968000	12555000	16311000	12623000	12855000	17062000	23851000	4346800	6204400	13067000	15156000	27196000	18900000	24525000	6498900	4645300	17784000	23575000	24425000	24242000	7091300	23705000	6697500	6482200	6618400	27881000	31492000	7869000	7223000	30861000	7118700	8055100	27957000
Q53Z42;A0A140T9I0;A0A140T9X5;A0A140T913;A0A140T955;A0A140T933;A0A1W2PRT9	Q53Z42;A0A140T9I0;A0A140T9X5;A0A140T913;A0A140T955;A0A140T933;A0A1W2PRT9		HLA-A	236740000	275720000	275610000	169820000	167680000	161980000	180080000	252700000	246390000	270290000	261220000	258950000	224120000	286080000	182740000	219710000	230090000	205520000	169490000	230250000	228340000	200130000	272060000	191100000	162890000	276560000	227370000	265170000	235500000	223140000	235220000	242220000	251840000	263280000	251730000	245560000	218950000	225190000	216520000	220860000	221060000	231000000	290870000	276850000	245370000	277870000	232600000	215460000	279560000	239170000	225720000	240010000	155270000	103620000	225140000	141960000	225810000	105140000	146690000	156380000	157810000	157660000	153000000	101560000	140650000	233040000	110510000	222260000	170600000	209800000	199940000	222800000	157780000	197080000	233480000	235530000	164690000	242160000	223010000	200600000	193960000	206010000	190350000	169460000	213220000	80459000	209890000	84486000	231650000	89040000	228930000	77114000	208870000	228920000	156400000	169520000	226200000	183180000	212600000	176250000	208330000	59796000	209690000	202390000	202590000	199400000	56641000	205580000	55509000	60355000	206770000	226460000	97385000	90128000	171470000	166350000	85892000	164230000	168910000	87828000	176330000	158990000	172210000	158620000	168920000	277940000	109520000	233490000	113690000	112480000	279780000	215710000	111300000	296540000	156670000	222710000	156660000	272100000	162400000	221050000	59565000	147350000	50907000	77748000	81966000	50401000	53141000	115440000	117360000	127980000	80427000	120130000	140990000	131650000	139840000	81354000	99955000	135980000	125530000	129740000	92813000	98951000	92118000	89365000	119690000	144910000	50698000	50421000	101920000	96985000	148280000	116530000	130940000	66882000	52422000	93905000	130830000	141290000	139350000	58836000	138620000	63612000	61777000	64367000	176460000	189300000	62521000	62721000	196540000	61620000	63127000	178720000
Q5QT33;A0A140T9J9;A0A1W2PR11;A0A140T962;A0A140T9B3;A0A140T942;P13747	Q5QT33;A0A140T9J9;A0A1W2PR11;A0A140T962;A0A140T9B3;A0A140T942		HLA-C	66729000	119100000	105130000	40804000	40417000	35918000	42339000	57928000	115560000	121330000	65801000	66769000	69431000	64853000	59189000	46272000	64792000	46830000	48311000	75299000	58309000	48536000	72785000	70450000	52559000	82498000	70922000	75390000	62084000	61183000	79529000	93857000	100380000	83423000	96657000	61973000	64491000	70796000	80802000	70622000	63295000	69021000	137360000	106080000	68470000	100590000	79074000	68963000	109510000	76006000	88559000	70890000	37050000	18720000	77703000	42814000	74158000	23345000	44395000	36297000	33413000	36766000	40906000	23553000	35737000	69487000	18726000	73301000	43185000	68187000	78378000	77777000	51292000	86539000	75135000	79329000	46052000	78203000	73034000	62306000	89582000	76587000	76820000	42015000	62033000	12267000	62963000	9077300	61800000	12478000	59928000	12236000	62742000	69142000	39122000	47817000	71301000	47327000	318940	47764000	74145000	5164400	60277000	52572000	85330000	77340000	6184800	84303000	7551200	5173900	56261000	54954000	8379600	9992300	56668000	70950000	11038000	49997000	71317000	9081500	79286000	50015000	70811000	49843000	39549000	47542000	20765000	81207000	17984000	23191000	36799000	91224000	23575000	40880000	39653000	74728000	40428000	46257000	42945000	87065000	3743400	61110000	3922900	19324000	18491000	543878	3735100	24272000	21033000	24569000	18009000	23446000	66445000	63747000	61222000	19678000	14225000	28174000	25520000	32214000	20835000	16261000	19479000	17030000	30837000	31355000	2226200	3157200	17316000	13035000	33774000	25287000	28713000	2800500	2851700	14428000	39953000	36672000	37387000	3534700	42471000	5562600	3539800	3408100	56563000	56267000	9186300	9682800	57243000	8735300	9735900	56130000
A0A140T9T7;Q03518;Q03518-2;A0A2R8Y4Y0	A0A140T9T7;Q03518;Q03518-2;A0A2R8Y4Y0	Antigen peptide transporter 1	TAP1	13085000	17027000	18160000	6713600	6306100	5969600	6650500	10882000	18189000	19835000	11910000	12155000	11973000	9690500	7403300	8286000	10793000	9269000	7458600	11405000	9419700	10017000	10566000	8055200	8026100	9184400	11342000	9843900	12542000	12170000	11173000	12503000	10728000	12274000	10876000	11105000	9988600	10781000	9982500	10252000	10072000	12309000	15384000	14364000	11700000	14365000	9860500	10231000	15230000	11867000	10463000	11939000	8786500	4644400	12833000	6515900	12741000	4478500	6768700	7692400	7784500	8267100	7426600	4688500	6783300	11175000	4617700	10632000	6436200	8149800	10524000	11958000	6953600	9969800	13033000	12318000	6981900	12340000	8223800	7904400	10564000	8618900	11032000	6814100	9972100	2522000	10722000	3032100	11329000	3591300	10510000	3409700	11153000	10161000	7863700	7846800	11428000	7719500	11265000	8307900	12167000	3642500	9778800	9784000	11417000	11043000	3661300	10285000	2999100	3157100	9412100	10095000	3436200	3426300	11113000	8329300	3582900	10012000	9545000	3325100	8192100	10451000	8752300	10488000	6879900	8719900	4692000	12961000	4776300	4446400	7829100	12455000	4967400	7916600	7656500	13276000	7737100	8713400	7188900	14053000	546050	9256100	1213700	4691700	4943200	109330	2582000	5386800	5235200	5781000	5369000	4992200	9076200	8524100	9450400	4403200	3667600	6302600	5876600	5726400	4440000	3676800	4364300	3679200	6225500	6339300	2693500	3007600	4216400	2596800	6212000	4658400	5988800	2784400	2654200	3162300	7387300	6922100	7148700	4010200	7080700	3817500	4628900	5048800	10246000	10788000	3144000	3274900	11025000	4005200	4126300	10805000
A0A140TA09;Q99942	A0A140TA09;Q99942	E3 ubiquitin-protein ligase RNF5	RNF5	2314900	1765800	2244200	1610800	2983900	2373800	2220400	1977600	2042600	2284200	2500100	2002900	1767700	2129100	1138700	2590800	1850200	2766700	1045200	1673600	2860400	1516100	2053200	1398100	1359100	1965000	2011100	1690900	2023600	1999300	2869500	2160200	2346000	1596600	2111900	1947300	1613700	1938800	1748800	1562800	1784900	1682400	1983700	1900300	1703700	1926600	1787400	2015900	1754100	2215300	2075500	1919300	1764700	3179000	2646600	2293200	2231300	2659200	2763700	2402100	2292900	1937100	2210300	3024200	2479000	2066700	3061600	2260800	2394900	2098400	2199900	2550900	2053800	1919900	2764300	2253100	2080000	2464000	2409300	2439100	1933300	2442900	2078800	2277800	2336300	1816500	1645000	2347000	1931500	2514900	2337900	2031400	1757100	2148800	1973700	2143700	2086000	2363700	2481900	2455800	1831600	2383300	1581100	1973400	1572200	1723500	2602200	1445100	2173100	2149900	1594000	1834000	2811200	2461500	2032500	2828700	2823700	1193800	3222900	2614200	3046200	1694900	3046400	2273400	1848200	2675300	2045500	2798400	1811800	2096500	3011900	2394800	1960900	2509300	1569900	2981600	2602400	2611900	1740900	3087900	2624500	1778200	3026400	2895500	2640900	2728600	2807600	1877500	2045600	1625300	2718700	1382300	1402700	1314100	1476200	2794800	1600600	1093100	1714700	1766000	2404500	1786300	3097600	2535800	1500600	1600100	3252500	3081700	2759200	1628600	1759300	1556000	788495	3983400	3457200	1939500	1531500	1662900	1632700	2633900	1370600	2685100	2342100	2887100	2766100	195382	3688400	795200	1656800	2684500	2457200	450373
A0A140TA86;Q5XKP0;K7EIR2;A0A140TA84	A0A140TA86;Q5XKP0;K7EIR2;A0A140TA84	Protein QIL1	QIL1;C19orf70	18681000	18448000	19985000	25927000	26878000	23384000	25150000	15213000	16692000	22424000	20698000	21366000	14539000	21084000	25532000	20600000	17783000	17916000	26499000	19618000	19072000	16445000	25137000	23322000	26520000	19647000	13435000	22507000	15953000	15979000	19630000	16514000	16625000	18883000	21129000	18145000	23254000	22431000	21995000	20615000	22841000	17113000	21489000	21229000	17801000	20112000	24703000	23200000	22687000	18694000	29143000	19441000	22298000	24157000	17449000	22508000	17982000	24356000	22574000	23585000	23847000	23320000	25186000	24004000	21308000	13995000	24548000	16296000	19513000	22958000	20527000	16539000	23164000	19483000	19296000	19316000	23241000	17854000	24183000	25318000	20602000	25191000	21299000	23066000	16429000	18286000	17166000	19211000	17039000	18643000	17427000	17339000	13731000	16108000	22468000	22871000	18314000	18023000	16219000	23646000	19776000	22479000	19505000	20494000	24603000	20663000	22856000	23572000	15115000	24379000	18456000	21730000	43482000	33547000	19506000	21603000	32990000	15769000	23347000	39398000	23029000	17635000	24307000	15086000	27223000	29679000	25122000	18139000	23113000	21464000	26535000	15938000	25442000	27652000	27147000	14678000	28701000	29292000	24475000	17214000	26873000	19958000	27541000	26992000	27219000	24504000	23385000	20784000	24952000	24871000	31907000	21594000	20163000	20108000	21016000	32931000	22656000	22997000	28797000	29942000	24973000	24821000	28190000	28691000	29332000	22442000	28729000	23419000	24249000	24475000	24000000	26413000	21244000	21917000	24738000	21558000	20527000	21592000	23678000	32348000	28728000	26257000	28599000	24708000	19040000	19415000	27908000	24354000	19245000	26209000	25165000	21737000
A0A182DWF2;A0A182DWF3;Q9NNW7-2;Q9NNW7;D3YTF8;Q9NNW7-3;E7EWK1;Q9NNW7-4;A0A0U1RQX0;A0A096LPH4;A0A096LPB7;A0A096LP96;A0A096LNY7	A0A182DWF2;A0A182DWF3;Q9NNW7-2;Q9NNW7;D3YTF8;Q9NNW7-3;E7EWK1;Q9NNW7-4	Thioredoxin reductase 2, mitochondrial	TXNRD2	14475000	7859400	9425300	13431000	13530000	13806000	11583000	11586000	10796000	12044000	16371000	15872000	14912000	16408000	15374000	13805000	10795000	9753000	15510000	13211000	11075000	8111100	17778000	14931000	14623000	11574000	10496000	17647000	16145000	15671000	15267000	13029000	12682000	15954000	13649000	17404000	10401000	12536000	9322800	12152000	12331000	14357000	9245700	11340000	15148000	10672000	10490000	13063000	10678000	14947000	9830200	13796000	8592800	7299400	11869000	8228300	13313000	8036100	7003000	8376000	8934200	7972400	9236800	8320700	8453000	12440000	7789700	11461000	8140100	7544300	9381000	12422000	8913500	9109900	12381000	12551000	8411200	12352000	7082500	8476100	8315100	8674400	9165700	8510100	14541000	9292100	15450000	7404600	15505000	9178500	15167000	8057500	14508000	15226000	10709000	10819000	13705000	10993000	13578000	10052000	6203700	14183000	13560000	13872000	7391100	7268600	14324000	7022600	9978800	14702000	14820000	15295000	18345000	15821000	17874000	9506400	16330000	12283000	11484000	16926000	9584000	17952000	8853300	16482000	9532600	22382000	9411900	10000000	10206000	10792000	22177000	10400000	9960400	21219000	10764000	10749000	9850800	22132000	10031000	9986300	11844000	10313000	11213000	9279300	9093100	11104000	11756000	9474700	9218500	10011000	9520500	9939400	10596000	11476000	11136000	8856800	8205600	8059200	9452600	9725900	9054500	7647300	9679300	9358300	10046000	7922200	10080000	11079000	9929200	8026900	7920400	8569500	8206600	8775800	8666000	8070800	11405000	9705600	10826000	17736000	10614000	14347000	17165000	16710000	8816600	9199500	10711000	10595000	9078100	11256000	12189000	9003500
A0A1B0GTC3;A0A1B0GVH5;Q9C0B1;A0A1B0GUC3;A0A1B0GV98;A0A1B0GTC5;A0A1B0GU26;A0A1B0GTY1;A0A1B0GUY7;A0A1B0GTZ8;Q9C0B1-2;Q9C0B1-3;F8WCB8;X6R3I0	A0A1B0GTC3;A0A1B0GVH5;Q9C0B1;A0A1B0GUC3;A0A1B0GV98;A0A1B0GTC5;A0A1B0GU26;A0A1B0GTY1	Alpha-ketoglutarate-dependent dioxygenase FTO	FTO	6063400	5127300	4766100	5771700	5459100	5460500	5028100	6474200	5459200	4943700	6524600	6150400	6777000	5039300	5606500	4872400	7075000	4728400	5941500	6914300	4057600	4112300	4864600	5961900	5828300	4715600	7269200	5197500	6602200	7053700	5654600	4998400	5788000	6279300	5730700	7122400	6255900	5529900	6053200	6343700	5910000	6950200	5138100	5404600	7034800	5910500	5495700	5868400	5749400	7257900	5933800	7988300	3481000	3072800	6187900	5763500	6829000	2895500	4861400	3982300	3840400	3539200	4639900	2697000	4802000	6649500	2788400	6734100	5600100	6026200	4756000	7209900	5053200	4933900	6576300	6522100	5177100	6717600	6215400	5976900	4618900	6054400	4368600	5383900	6384200	5668100	6811800	4911300	6494100	5027800	6265600	5701900	6602500	6605300	5188200	5780400	6200600	4930200	6870300	4994600	6191900	5214400	6047800	5887800	6112200	6066200	5807000	6818100	5378500	5814700	6232400	6320700	2686600	3384500	6721800	7339100	3246400	6185300	8030500	3910500	7296500	7024300	7992800	6041700	5761700	3155400	4404000	6064500	4288500	4390800	3251900	5922200	4261100	3413400	5247900	5705800	5272500	3161500	5416000	6672900	4409200	7775200	4458100	4738000	5187100	4161100	4491600	6278800	6434100	6348800	4941500	6090000	7410000	6716100	7440300	4725200	3372600	6491800	5599700	6644800	6199400	3326300	6225300	6287700	5999800	5637100	4789600	4463500	6589700	3460400	5952400	6401100	5379600	5518700	5127900	3015200	5871600	6306000	5811000	3105400	6419400	2918400	2782700	1953100	4411300	5776100	7648100	7215200	4493100	7055500	7308700	5194500
A0A1B0GTL5;Q9BXF6	A0A1B0GTL5;Q9BXF6	Rab11 family-interacting protein 5	RAB11FIP5	2313600	4110100	4377900	2606700	2280300	2602200	2593600	2323400	4254400	4292400	2222900	2394300	2420400	1989700	2830600	2047000	2058700	2484800	2670600	2186700	2199200	2503100	1826900	2907600	3055800	1997700	2272900	2005100	2542400	2309600	1636800	1645800	1624300	2314500	1757300	2306200	2785300	2362600	2928600	2458100	2591500	2201500	3102000	3014600	1913000	2828500	3350400	2694600	2900700	2290300	3183100	2261600	4099600	3280900	2280600	2999200	2190900	3413200	2977200	4428500	4019900	4435600	3126400	3565100	2701900	2217700	3503000	2254000	3105700	1855000	3547100	2195000	2907300	3662600	2175600	2105200	2853300	2214400	1612700	2043100	3446800	1744600	3596000	2869900	2356000	2327400	2246300	2861300	2231100	3003400	2396700	2648800	2580500	2123900	2563200	2576800	2416100	2799900	2405800	2632400	3427300	1115900	2075300	2403800	3148400	3187400	1548500	2813700	1073200	563820	1734800	2071200	1591900	1816900	2398700	1393800	1964600	2611400	1264100	1551600	484470	2290600	906620	2394700	2436400	1593300	3184200	1853700	2282700	2463000	1329600	2153700	2697500	1648300	2077600	1811300	2281000	1536500	2457500	2049200	866350	2479700	839250	1857600	2097300	396950	595940	2205800	2159700	2388300	2563800	2346300	2439000	2606700	2414700	2331500	3620200	2472600	2210800	2198300	1545200	3798000	1230600	1486800	2529400	2473000	754120	553070	1484300	3146500	2294800	2356100	2589300	422050	291650	3266900	2868900	2378100	2457000	1543400	2470500	1692700	1608200	1707900	2208000	2241400	1250100	1684900	1815300	1221800	1313600	2271500
Q9UDY2-7;Q9UDY2;Q9UDY2-3;A0A2R8YDH4;A0A1B0GTW1;A0A3B3ITE1;Q9UDY2-6;A0A3B3IRI3;A0A3B3ISZ5;Q9UDY2-2;Q9UDY2-4;A0A3B3IU51;A0A3B3ISF1;Q9UDY2-5;A0A3B3IRV6;A0A3B3IS03;A0A3B3IT83;A0A3B3IU26;B1AN86;U3KQJ2	Q9UDY2-7;Q9UDY2;Q9UDY2-3;A0A2R8YDH4;A0A1B0GTW1;A0A3B3ITE1;Q9UDY2-6;A0A3B3IRI3;A0A3B3ISZ5;Q9UDY2-2;Q9UDY2-4;A0A3B3IU51;A0A3B3ISF1;Q9UDY2-5;A0A3B3IRV6;A0A3B3IS03;A0A3B3IT83	Tight junction protein ZO-2	TJP2	6546200	6285500	6016700	7656400	7533800	7540400	7537300	7053300	6321800	5626300	6499000	6714600	6549700	5698600	6603900	9540000	6900900	9571600	6606700	6435200	9182400	8880400	5504200	6502500	6974900	6383500	6641300	6070300	6026500	6874200	6236500	5780600	5728900	6782900	5737700	6404000	6192900	4959400	5812800	4812000	4897300	6186800	6613000	6497500	5880500	6628500	5635100	4697700	6587200	6253100	5778500	6142200	6944200	6185700	6988100	8227300	6531000	6183900	8298100	7076100	6997300	7213300	8151500	5896500	8350700	6630400	6184700	6528500	6546800	5858100	6013600	6813100	6835400	6109400	6853400	6720000	6712600	6950500	5887100	5886700	5917900	5556500	6176300	6925500	6443200	5570800	6759700	6294700	6360100	5931300	6213200	5470500	6404800	6587400	6896100	6748700	6299000	6941900	7073700	7048900	5117600	1991800	6931000	6983400	4965700	5016200	1772400	4784800	2334800	2010700	7401400	6864200	296850	292390	6760300	3241200	849370	6994200	3179400	649930	3158100	6808400	3120300	6808200	6631100	4404000	6113100	7705200	6163300	5934800	4355700	6939200	5771000	4576400	6495500	7042000	6361700	4693700	6662600	7190300	1566500	5454400	602250	3659400	3135400	1021900	750490	6465300	6531300	6869200	3486100	6415200	4948800	5208600	5166400	3596000	5538500	6683700	4979400	5162800	2089800	5622900	1812800	1888300	5471300	6760200	3308200	2834300	2247100	5777500	7134800	5037800	7270800	2852500	2962300	5891400	6573600	7320000	6510500	3420100	6765900	3494000	3284800	2669000	7606800	7749300	1338500	1424800	7650800	1797000	1742800	8006200
A0A1B0GTW6;A0A0C4DH22;Q4VXN5;Q4VXN6;Q4VXN7;Q4VXN8	A0A1B0GTW6;A0A0C4DH22		EPB41L1	16111000	19040000	20412000	21792000	20777000	22383000	23010000	15800000	18929000	19896000	16825000	16470000	15299000	12908000	21726000	20367000	15347000	21848000	21676000	15446000	23180000	21476000	13338000	23329000	22558000	13915000	16022000	13022000	17564000	17822000	13440000	13730000	14520000	17403000	13188000	16902000	16159000	14413000	16404000	15123000	14205000	16712000	21514000	21269000	16331000	21631000	16704000	14343000	21891000	16033000	16743000	15407000	11867000	4070100	14607000	13927000	15287000	3789600	13040000	12034000	12450000	12069000	13337000	4121700	13539000	14885000	3948100	13260000	18845000	8290400	13501000	14523000	17851000	12471000	15146000	14296000	18513000	15215000	7381900	8195000	12182000	7540700	13186000	18280000	16871000	10479000	16430000	11362000	17169000	10691000	16768000	10313000	16670000	17159000	14576000	13997000	15681000	14241000	16055000	14554000	15931000	9872700	17145000	17615000	16001000	16206000	10158000	16194000	9805900	9360400	17229000	17330000	9108500	9202900	17793000	7267500	9166800	16350000	6798800	8415000	8210200	16130000	7446400	15772000	15710000	26895000	11128000	9705800	12167000	12121000	26315000	10665000	11446000	27032000	15717000	11410000	16069000	26244000	15614000	10211000	6183700	13647000	6083800	11093000	9786100	6442100	6072200	15064000	15397000	14544000	10781000	15281000	14187000	14438000	14249000	10391000	6753200	14507000	21323000	20374000	8204400	7440600	8462800	8702500	20255000	14661000	9118900	9932600	8352500	7497000	16238000	20589000	15753000	8800300	8929200	7292100	17333000	18186000	17750000	11509000	16927000	11152000	11552000	10320000	19089000	20495000	7851500	7640200	19825000	7211800	7721400	18305000
A0A1B0GUA3;Q96EK5;A0A6Q8PHL8;A0A6Q8PH45;A0A6Q8PGG2;A0A1B0GUH6;A0A1B0GTE6;A0A1B0GW21;A0A0D9SFK7;A0A1B0GTX3;A0A6Q8PH08;A0A1B0GU96;A0A1B0GTE2;A0A1B0GVY9	A0A1B0GUA3;Q96EK5;A0A6Q8PHL8;A0A6Q8PH45;A0A6Q8PGG2	KIF1-binding protein	KIAA1279	6477800	6795800	5827600	6557500	6461000	6646500	6419300	6740400	5911900	5683600	6166900	5824600	6929400	4718400	5322500	5207700	6592900	5367400	6010600	6822100	5718100	5794100	5085300	5954900	5935700	4941100	6700900	5005400	5702900	6034400	4703600	4979700	4906900	5669600	5220800	5818300	5570900	5764400	5768400	6375400	6881500	6555900	5474000	5327400	6186500	5726100	5757300	5879300	5332800	6044800	5088200	7125600	4395500	6451400	6234200	4733900	6235500	6147300	4935300	5091500	5679500	5920200	4941300	6866200	5281000	6192300	6010700	6027500	5566200	5198100	6380900	6600700	5756600	6470000	6508200	6489900	5581200	6018300	5950800	5931100	6850500	5530100	6510000	5872000	6453300	6825800	6155600	6273700	6258800	6248400	6174000	7112900	6789100	7145600	5922700	6002800	6362300	5168300	6687600	5760500	5411000	5979200	5721700	5846000	5559100	5749700	6302400	5800000	6062900	6291000	5418400	5514400	3785500	3504400	6665000	6603500	3742500	7770900	6664000	3889600	6251100	6925200	5990600	7030700	4869300	3981800	4786300	5404700	5511200	4645700	4133500	5964700	4964600	3592000	4473000	5620400	4540300	4231000	4849600	6328900	6200500	5794800	5622700	4594800	4467800	5428000	6067100	5623600	5566500	5084200	4542200	4941400	6611600	6614200	5933500	4423900	5281300	5172700	4872400	5125100	4779700	5286200	5182000	5251700	4751000	4923500	5042800	5353800	5487600	5249400	5199700	4855500	4789100	5436500	5479100	4884700	5288500	5148300	4738400	5468700	5424700	5125700	4963700	4892100	5327900	7895100	5317700	5674000	6419400	4595500	5208100	6701600
A0A1B0GUD6;A0A1B0GWG7;Q3KR37;Q3KR37-4;A0A024R3M2;Q3KR37-2;A0A2R8Y5X2;E9PRD6;Q3KR37-3;A0A0J9YXF6;A0A0J9YXZ1;A0A0J9YY71;A0A1B0GVV0;A0A1W2PQ30	A0A1B0GUD6;A0A1B0GWG7;Q3KR37;Q3KR37-4;A0A024R3M2;Q3KR37-2;A0A2R8Y5X2;E9PRD6;Q3KR37-3	GRAM domain-containing protein 1B	GRAMD1B;hCG_39893	2532700	2744600	2582800	3259400	3188800	3384000	3476500	2513100	3727600	2852700	2998200	3036700	2938100	1396800	2513900	2731800	2407900	2334600	2625800	2474900	2639300	2422800	2170900	2649900	4233200	1853100	1930300	1680800	1906700	1685300	1929600	1889000	1941100	1991500	2600600	2136600	2141300	2140300	2111300	3185700	3152100	1606100	2731900	2825700	1631000	2161800	1844200	3039500	2616700	2075300	2003300	1943700	1456200	1225500	2620100	1878600	2381100	1369100	1961000	1702200	1430300	1120900	2292400	1160600	2430600	2720600	899740	2535800	1421000	1526900	752440	2432400	1790000	890000	2638600	2919400	1341000	2394900	1538400	1634900	355730	1032800	634040	1569200	3707300	4826300	4167600	3912800	4443800	5536600	3950200	4827700	3527600	3614500	2732000	1832100	3566200	1827400	3315300	1626700	4448800	3289800	3167100	3023300	4736600	4255900	2825900	4069400	1912500	2827700	3315100	3076900	4373900	4016600	1963800	733410	3668000	1731800	1125400	3652400	1068700	2198300	941610	2142100	1696900	5333400	2353600	2071200	2206000	1536900	4873800	3321400	2477400	4975300	1267200	2668500	2542200	5864400	1392600	3759100	448041	2055000	114610	1640100	830240	102220	127800	2381900	1826200	2189100	1831400	2382500	2414900	2076800	1494300	1281900	3078700	2179200	6089600	10143000	1491700	3239800	1231600	1171500	6390100	2634700	204790	843140	1514500	2054900	2753600	5276900	2660300	212400	409010	3260600	2763400	3244600	2473400	7188800	2789800	6644800	6349700	7480400	1687400	1495000	1156100	1225900	2390100	1108800	210390	1768800
A0A1B0GUG6;Q86WH2	A0A1B0GUG6;Q86WH2	Ras association domain-containing protein 3	RASSF3	1201100	683606	691320	631270	414980	641197	660300	334513	531660	1111500	737327	562680	331223	574898	674260	288806	522390	554940	529970	756940	548240	781330	466507	612250	683790	551166	366730	459606	435870	628584	324744	660090	307810	718419	585780	416228	550730	427400	627030	826200	448234	552955	609010	597495	748390	818960	559590	670550	428401	458040	739110	361358	685641	897550	311968	337267	506571	660734	819070	1001800	817520	1123100	613360	624880	707720	408393	460740	657387	645760	629650	491900	537150	910280	516284	418020	287807	983750	699831	501873	601270	581738	512006	493580	623140	895920	436486	512180	616100	1.04427e+06	783340	502330	627180	337300	473030	454760	476090	702340	491080	404660	490640	531620	1038500	966580	697590	691670	820760	492950	518670	404988	733960	786420	719000	2010500	2332300	613860	993820	1628500	271890	1212800	1887500	475223	1.11196e+06	377490	431830	153124	536770	332046	582700	1110800	111810	1263500	348360	350430	526760	356990	239167	722350	702860	918735	915640	1005600	824030	1050700	597689	842400	1244400	325340	783280	689380	839180	319282	677910	412390	864988	455250	1.01609e+06	741874	1.10865e+06	325268	846470	734190	234110	475923	696700	390735	745940	435730	233223	785671	490310	495735	408362	679949	518225	769876	357703	348291	386491	445994	491505	295266	566230	374978	517697	764901	547307	345466	827012	478126	284722	590800	591640
A0A1B0GUI1;A0A7P0TAR5;Q6GYQ0;Q6GYQ0-7;Q6GYQ0-5;Q6GYQ0-2;H0YJB5;Q6GYQ0-6;Q6GYQ0-3;H0YJ04	A0A1B0GUI1;A0A7P0TAR5;Q6GYQ0;Q6GYQ0-7;Q6GYQ0-5;Q6GYQ0-2;H0YJB5;Q6GYQ0-6;Q6GYQ0-3	Ral GTPase-activating protein subunit alpha-1	RALGAPA1	2704000	1591000	1282800	1889500	679710	2652200	1241400	2079100	1034200	1663900	2977700	1434100	1556000	1211900	772060	908880	1269100	1163300	1460100	2525000	1401800	911090	1329000	1243800	1250100	681921	1671000	270420	1074000	1440300	1046200	874860	707620	1432700	779020	1678900	944020	517077	918950	926640	510100	1231700	682370	677140	973070	2241300	889617	470960	1905800	1240000	805720	994220	940600	823270	1.21832e+06	804130	826460	367380	452881	570889	274977	884170	626760	1167700	714000	268013	345240	1206100	224536	811143	600351	899930	465506	453238	479714	1010600	407700	814010	570225	482209	1002500	649310	608056	1152500	1183200	757704	1379400	1227300	1179000	1494700	1.43764e+06	923300	588430	927970	612730	1303900	1006500	697040	1150700	913575	958009	788260	2209400	745990	832635	575190	968930	944490	623240	533250	2107500	881560	419050	269457	1153100	618130	396115	413988	513832	234017	850920	461665	1043800	555075	941760	1055100	1367400	1143400	1571400	574160	930380	619230	576030	1132800	1199900	1041900	850800	1033300	640880	1150200	2199000	1391400	864920	1223000	252440	1444600	1421000	1510000	968700	1013000	169954	380808	1070000	992460	1289100	971180	1124400	1356900	354127	753830	964970	1160100	2244300	823530	879210	1272200	1181600	1377100	1146100	871700	1064000	1264900	856820	827440	1148900	1186000	1070200	544409	269041	650717	1580500	1287100	272165	2989400	1431200	1238900	1518200	1273000	1387500	1912300	1139000	1220500
A0A1B0GUL7	A0A1B0GUL7			423533	642766	418498	441023	478379	402576	470477	4620100	5473900	273774	484439	422201	428423	418693	713264	361763	598985	453260	312647	398812	543506	1.18128e+06	3952000	405836	544281	394071	2138500	412401	5548400	224218	2265600	4456300	825264	629719	3754800	484793	1805900	4810600	804803	4863700	499883	519405	583366	603555	252025	532789	687073	803914	535840	490094	524514	4062200	309678	3867000	198099	132705	357008	4291700	641307	291049	639192	855969	612272	4204700	391745	531022	3811600	423955	344575	6999300	665971	387192	463249	772620	291840	724259	504872	481255	5430600	5033700	600027	5176800	281554	691427	340028	409414	1.26194e+06	340665	803816	4197200	324296	428322	434154	842543	2269800	144399	321700	2481400	698992	410155	733557	1854700	518935	271876	2947400	3998900	1391000	527881	1500700	177510	342020	1686500	374984	312105	593953	5255500	2039000	447820	469380	1914600	542845	321669	3552200	3534300	657696	411732	720981	530982	7167500	711101	2974700	528623	618160	254196	5471100	256540	794174	360464	251424	568600	2333500	200859	665435	2275800	5682400	1810800	261830	4453200	366749	274602	2846700	4713500	825772	358599	238093	432342	263370	597310	187287	288454	524381	6386500	467916	196341	234316	1.01907e+06	5183600	2411100	265059	197182	1.07184e+06	356650	536887	305956	465091	394657	385213	594712	5468100	548830	387484	1418800	382429	2439400	348723	793737	497554	454525	4436700	328768	2096600	569260
A0A1B0GUN5;Q5VTI5;Q9Y2H5	A0A1B0GUN5;Q5VTI5;Q9Y2H5	Pleckstrin homology domain-containing family A member 6	PLEKHA6	3395000	496783	2247700	2233600	1505300	515206	1925900	959660	3110000	685872	707739	204249	464798	502135	526010	1448500	1.47394e+06	1349100	2809500	4037400	644645	439328	569755	2192300	721754	581269	324956	1.13411e+06	559389	447262	469797	991520	595452	1033800	2045500	566468	1187900	1324500	1032100	1213100	994800	606510	1302700	1604600	1206100	956020	1641600	1441100	1281700	843460	767610	641400	216445	1707800	1314700	1803700	259373	349370	701232	1310000	597775	1540300	1066300	1987300	702418	450723	1372700	2271100	1148500	1377500	833730	2353900	457739	593310	367905	1241700	346780	1226500	1072300	807910	1371100	717762	2553900	636991	678420	320238	1961300	451556	325256	408168	453940	972900	1907800	2020500	772585	1643700	408047	1518000	1003900	665048	786085	463610	482308	763493	269505	1837000	451965	1416100	378568	350677	1168500	1208300	250881	887360	1507100	853600	230753	1062700	334470	195231	343060	1853500	470157	990524	1662700	1381000	1565400	2087100	380831	2201200	2332100	1960300	1538300	1560400	704395	2554400	1287300	413720	642448	712245	350731	287367	311662	514323	947550	792243	408238	1784500	249977	594563	1034200	1.09797e+06	359722	430900	515282	1205500	195403	1979500	1359100	828760	398400	2654700	281430	374787	579050	1756200	572007	385461	587903	2103800	1776700	3359400	2151400	344318	272734	2899600	1046100	1398600	296967	1177300	2433600	595132	554713	514515	387671	625532	302667	362581	550490	174218	735769	1401400
C9JIJ9;A0A1B0GUW5;Q6XE24-3;Q6XE24-4;Q6XE24-5;Q6XE24;C9J9B2;Q6XE24-2	C9JIJ9;A0A1B0GUW5;Q6XE24-3;Q6XE24-4;Q6XE24-5;Q6XE24;C9J9B2;Q6XE24-2	RNA-binding motif, single-stranded-interacting protein 3	RBMS3	3494200	2171900	2414100	2802900	2478700	2957500	2494100	4461200	1418500	2233500	3059500	2915000	3651800	2962000	2844900	3802600	4036000	2619200	3039200	3172400	3317200	3287000	2808400	2785400	3867100	2878500	3767100	2831600	4465200	4682500	4142700	4247700	4530100	5224500	3788000	5550600	3005900	2412700	3300500	2510900	2583500	4979400	3228100	3631800	4740300	3453000	2968200	2511000	3326300	4557500	2589600	4809700	1861800	1596500	3930400	2787400	3188300	2151400	2759500	510940	1966200	2018400	2078100	1498500	3255100	3119900	1904200	2763300	1810300	3302200	1704900	3668100	1297100	1741800	3269000	2639700	1944400	3721200	2116800	2330000	2058200	3091200	1344400	2261000	3294700	2523900	3532400	2684500	3079400	2803200	3559000	2445300	3510300	4166800	2444900	3192600	3543100	3279500	3296700	3016500	2573800	1859800	3401600	3393400	2558200	2481000	2046900	2612000	2486900	1988500	3809500	3754100	2368600	2180300	3789900	2203200	2532100	5009200	2612900	2851700	2058600	4291700	2122000	4759100	4019000	3561700	3524500	3823900	3464900	3005400	3036100	4088200	3090400	2669300	3460500	3630200	3110300	3245500	2941800	4226300	2225800	3726100	2103800	2519400	2342600	1862300	2148300	2357300	2100800	3045700	2469500	2493900	3901800	3565500	3302100	2213400	2865400	3282600	3343200	3402800	1892900	3259100	2900800	2820200	3915800	3498800	2432200	2649000	2807300	1431400	3143500	3961500	2758600	2716600	2781100	2843500	3628400	3374800	3291300	2326800	4233300	2398300	1920400	2264800	2446700	2718400	650460	434820	2603800	762980	454290	2709500
A0A1B0GUZ7;Q14156;Q14156-3;Q14156-2;E5RJS1	A0A1B0GUZ7;Q14156;Q14156-3;Q14156-2	Protein EFR3 homolog A	EFR3A	2093400	2601500	2354500	2425200	2446200	2389900	3034700	1968600	2763800	2474600	2080600	2086600	1790300	3217800	2370800	2436900	2136300	2475900	2299500	2148400	2662400	2704200	2984400	2448800	2480800	3636000	1827400	3170200	2507300	2545700	2314700	2491200	2456100	2445000	2692700	2382900	2472300	2416600	2421600	2658400	2587300	2291100	3029700	2706000	2472500	2608800	2327200	2464900	2547300	2272900	2347900	2211400	2833700	2622000	2608100	2939400	2085700	2643500	3367800	2913200	2870300	3090800	3022000	2167100	3136300	2022000	2508100	2161300	2421500	2555800	3169200	2156100	2589500	2950300	2407100	2546400	2749400	2608700	2803500	2993300	2818400	2251700	3332600	2725400	2063200	2205400	2044100	2457700	2368400	2557200	2198500	2491100	2147400	2351200	2598900	2358700	2294100	2644700	2510900	2850700	2481500	3172200	2731800	2770500	2847300	2401600	3183700	2480600	2651900	3166300	2613300	2709200	3381900	3252900	2830300	2544300	3122500	2813500	2422400	3077800	2583400	2775200	2221700	2734100	2665500	3073400	2921700	1635100	2696500	2857900	3176200	1870300	2919700	2980400	2853200	2103000	3131500	3387200	2608000	2041000	3422100	2372000	3116100	3478600	3638700	3304500	2990100	2606100	2956400	2555800	3720100	2766900	2635800	2872200	2567100	3785200	2722700	2781000	2336200	2322500	2797800	2687900	2614900	2401100	2298300	2567400	2590300	2824200	2916700	2726000	2424200	2096900	2517600	2869800	2422300	2776500	2675400	2635100	2987900	3403000	2666900	4179100	4061100	4160500	2746200	3031100	2069500	2070300	2777800	2234900	2330100	2885000
A0A1B0GV47;Q7Z4S6-5;Q7Z4S6-2;Q7Z4S6;Q7Z4S6-4;Q7Z4S6-3;Q7Z4S6-6;H0YHT2;H0YIM7;H0YI78;H0YIM6	A0A1B0GV47;Q7Z4S6-5;Q7Z4S6-2;Q7Z4S6;Q7Z4S6-4;Q7Z4S6-3;Q7Z4S6-6	Kinesin-like protein KIF21A	KIF21A	2749700	2365400	2171400	2405200	2256200	2300700	2478600	2639800	2197700	2423800	2507600	2544700	2736700	2588300	2626000	1814100	2639000	2192900	2703400	2864300	1635100	2127000	2921500	2784100	2528100	2262200	2620800	2664400	2293900	2494900	2686200	2413200	2479000	2428300	2697000	2636800	2878100	2655000	2609000	2750100	2811700	2451200	2634800	2664900	2474100	2711700	2396300	2529700	2558000	2611400	2554200	2678300	2722300	2711600	2511800	2264100	2807800	3104300	1613400	2858600	2659700	2691300	2280600	2440000	2093000	3307600	1968300	2800000	2304600	2208000	3104900	2507400	2469000	3492800	2672200	2888100	2840700	2557900	2611000	2679100	3007800	2261500	2679300	2834800	2437000	2485500	2650100	2392600	2832800	2430200	2830500	2714200	2669300	2614500	2704500	2736300	2869700	2330300	2570500	2360600	2742800	1763500	2892700	2694800	2793700	2942200	2607300	2617500	2382000	2560400	2496500	2778400	2011100	1472200	2359700	2097900	1850300	2357300	2089000	1801200	1916100	2789200	2163000	2266900	2461200	2096400	2174300	2001900	2457200	2105300	2228400	2179400	1986200	1739500	2657200	2225400	2941100	1810900	2420900	2353900	2288800	3113100	2030800	2313000	1986900	2347200	2303800	3022200	2757900	2956700	1979100	2915000	2965000	3325200	3073500	2153800	2356400	2643700	2359700	2324800	2587700	2528300	2373200	2444500	2660900	2606200	1778300	1697200	2461500	2423000	2646300	2755900	2568400	1923800	1676600	2569300	2975200	3100400	3335300	2346300	2942800	2436200	2096100	2017300	4131900	4183800	3232200	3111500	4341300	3019700	3179000	4081400
A0A1B0GV68;M0QYB0;M0R262;Q9Y4F1-3	A0A1B0GV68;M0QYB0		FARP1	1501700	785601	289124	797287	1358400	1.01915e+06	509872	355529	310711	689135	556797	1737400	1002300	1144800	441242	1293000	682350	1676600	699350	1447000	570293	714128	403930	547500	653064	354735	643008	498337	651032	515352	324044	561680	824340	172480	573350	462969	365868	478200	553668	602985	277617	607328	872442	302816	851713	828280	274490	593129	368760	609002	625554	493114	526578	532020	500900	591913	376288	448269	686114	262917	587092	618363	509950	633868	202027	529764	385662	304988	384765	508740	1.01033e+06	500652	249880	851070	690496	677389	308335	352417	357477	492470	675896	323559	594127	768292	642979	695210	916220	680726	931630	436497	403983	554630	392003	493101	1.21202e+06	767165	736148	538372	535687	282420	145584	1050100	400800	654602	407449	167707	983550	696285	877750	940630	1.1187e+06	539969	375566	1375800	751652	898420	1275000	264244	480730	802080	872960	758383	1132200	200151	667744	779460	514167	477682	483000	565276	1061800	579731	477578	1385900	431898	891810	793202	1457500	553699	510983	913820	1174600	959690	1649200	1695400	1075300	988260	1631600	380310	929360	941360	1871700	610822	1349900	406819	1474000	510976	611015	539203	454700	789551	1.05766e+06	1676300	1961000	825030	2987800	2887700	1425000	1174700	328049	415775	287752	437123	1653600	1456100	812350	589102	949002	479562	326196	187120	533920	494202	740977	476357	666870	2459900	438273	496152	2670200	2440700	906901
A0A1B0GV70;Q96N21-2;Q96N21	A0A1B0GV70;Q96N21-2;Q96N21	AP-4 complex accessory subunit tepsin	ENTHD2	1118000	1504200	1477700	797480	2482900	659660	1217500	1345300	1268100	1187200	1584600	1472800	1692200	1363900	1289200	1688700	1060200	840810	692306	1698000	549371	1145500	1524500	1327200	696370	1233000	821850	1050800	1177600	1445600	682320	1048500	809100	750480	717700	1286700	2528900	1806200	1957700	1059300	1883700	814240	794380	1505100	1707900	1368800	1945900	2032200	1355400	1222500	1289300	1466800	1235400	1654700	1774900	707210	1224100	1404900	981820	997280	1194600	1488200	962080	1317000	1226200	1052400	1263500	1464200	1349200	1088500	1263800	1465100	653980	1501000	1537600	1256400	1634900	1678400	1080900	1042500	1491900	886690	1036700	1447800	1504500	1394000	1869200	695010	1606800	1382100	1456800	389914	1775800	1834100	1052800	1282300	1644700	555500	1352100	1523500	1336700	1073400	1437800	1623800	2183200	1363400	782780	1731300	798410	1020500	1535000	1266000	626570	418100	993350	1393200	473880	787610	941050	532741	1223100	1630500	345565	1352700	1240800	1033600	1233700	1309900	1733500	1341600	784360	891840	983570	905440	1645600	1223100	1828000	752810	1364800	1364300	636580	1257300	492970	399199	828600	601410	743610	970930	638970	1229400	639360	1475800	1646200	1109200	1518500	729740	948440	791350	1253800	983930	739510	1356300	644850	645509	1460700	1481100	990601	375780	277132	1184800	1702400	1309000	929500	363722	384181	1416800	1479300	1262300	664300	1041700	1727200	561770	766760	654754	1168500	529808	451609	1275400	1340800	654184	454713	1488400
Q13286-3;A0A1B0GV71;Q13286;Q13286-2;A0A1B0GWD3;Q13286-4;A0A1B0GW34;Q9UBD8;Q13286-7;Q13286-5;B4DFF3;O95086;Q2TA70;A0A1B0GV41;H3BQ48;H3BNK7;O95090;Q13286-6;H3BMN4;H3BR84;H3BPL0;F6TI76;A0A1B0GUX3;Q9UP10;Q9UBH5;A0A0D9SF04;A0A1B0GWH8	Q13286-3;A0A1B0GV71;Q13286;Q13286-2;A0A1B0GWD3;Q13286-4;A0A1B0GW34;Q9UBD8;Q13286-7;Q13286-5;B4DFF3;O95086	Battenin	CLN3	4224500	3194700	3013300	4631900	4590300	3287000	4359700	3278900	3960500	4448900	4255600	3954600	2840900	4461000	4310900	4260600	2923900	2583100	3779600	3112000	2211600	1764200	5334000	4024700	4370600	2680500	1847000	4527500	2390500	1563800	1484000	1629900	1654100	1962300	1198100	2504400	2834900	1900100	2618700	2099100	1904000	1919900	2687100	3597300	2106800	3727000	3467600	2010100	3409100	4007000	3342200	1347400	3152400	2947600	3145400	2634500	3328200	2302400	2777700	3188900	3144500	3109400	2375400	2535700	3107700	3455600	1963500	3006400	3102200	2211100	4253100	3681700	2775200	4050800	3404100	3578400	4030200	2868000	2068800	2226500	5082700	2416800	4507000	3154200	3870200	2310100	3184800	1843000	3667000	2365700	4116700	2011400	2385000	3390200	2704300	3474400	4302700	2860900	3572900	2843400	3462600	2597100	3338500	3122800	3104400	3449500	3172400	2859400	297764	3168100	3066500	3608900	1741100	1353700	3212300	1568900	1958700	1961500	1566000	1378600	1184300	3571200	1780400	2421700	2530300	331348	1152500	1820600	1451100	1475600	538150	1918500	1687300	557453	2713600	2335200	2761000	234225	2856000	2393400	2303500	1878000	1791300	2745500	2513700	1325700	1651100	2960400	3462200	2714200	3430700	3012000	2072300	2095000	2367700	3645300	1848600	2340100	3070100	3569800	1633600	2009400	1498800	1868300	2628300	2318200	1756800	1251400	297353	543502	2331800	2614800	2905300	579316	2108800	1227900	3093900	3063600	3800200	3350600	2728300	3054800	3720100	3305700	2062700	2360500	2524400	2426500	2187200	2447600	2671700	2043000
A0A1B0GVD5;A0A1B0GWE8;P07339;F8W787;A0A1B0GW44;A0A1B0GVP3;A0A1B0GV23;C9JH19;A0A1B0GU92;A0A1B0GU03;H7C469;F8WD96;A0A1B0GVF1	A0A1B0GVD5;A0A1B0GWE8;P07339;F8W787;A0A1B0GW44;A0A1B0GVP3;A0A1B0GV23;C9JH19;A0A1B0GU92;A0A1B0GU03;H7C469;F8WD96	Cathepsin D;Cathepsin D light chain;Cathepsin D heavy chain	CTSD	42285000	116460000	128420000	47109000	42777000	45092000	46592000	39539000	124020000	113520000	39051000	41861000	40764000	57701000	58017000	62156000	38444000	59740000	55775000	37072000	64992000	57826000	56613000	61924000	58171000	60882000	41424000	54187000	56773000	54367000	58700000	61513000	63171000	49652000	60855000	55016000	57112000	53234000	55177000	52852000	53702000	46493000	399789	636593	48441000	440760	62313000	50117000	140240	48631000	59373000	47842000	90137000	65064000	36895000	54124000	38604000	70135000	56840000	87638000	88071000	84210000	55570000	68204000	51718000	37092000	66701000	34450000	42548000	46730000	128720000	33862000	42697000	141500000	35779000	34636000	42661000	36061000	45073000	43677000	135330000	45844000	137870000	43458000	37892000	54068000	36822000	54724000	39810000	59555000	40175000	53812000	39423000	40649000	53960000	52934000	37351000	56429000	37592000	55459000	57197000	84694000	38565000	37346000	58293000	57997000	79441000	58363000	68814000	85711000	39827000	37639000	82728000	89425000	58905000	36724000	82102000	59055000	37164000	81375000	36260000	58746000	34694000	59772000	51212000	58540000	56285000	55886000	55520000	60491000	55739000	60636000	60459000	57414000	48928000	63021000	48436000	60468000	51700000	63525000	42610000	32278000	42918000	35073000	35893000	43274000	42511000	41324000	41383000	41063000	31615000	42574000	28943000	29185000	30740000	33071000	64675000	42755000	45865000	43123000	44741000	66934000	41337000	48378000	46026000	42477000	50041000	51590000	42660000	66209000	36731000	40818000	40325000	45971000	47962000	63786000	43330000	42982000	43380000	70235000	40422000	72684000	67848000	76049000	35788000	32802000	31368000	35897000	36063000	32651000	34867000	33698000
A0A1B0GVV3;Q5EBL4;Q5EBL4-2;Q5EBL4-3	A0A1B0GVV3;Q5EBL4;Q5EBL4-2	RILP-like protein 1	RILPL1	667900	737810	766280	522070	547040	522250	370690	673130	634880	768030	770120	582010	677800	695980	480980	571420	691590	479210	489510	830160	740190	633349	495940	416120	460790	479730	679620	652560	678900	744950	435900	449690	353960	691340	575940	662550	697490	472620	556870	908380	576080	676890	364162	426830	1116300	602120	703580	319572	440320	909730	571690	629030	744048	627360	510040	427380	589940	565770	369842	466270	440830	616370	273414	576940	445680	841340	675250	528360	720050	410996	592270	544550	345590	653070	450530	655820	425500	659260	267580	1.00781e+06	678230	1.22548e+06	638720	557200	689210	529610	502330	427860	574930	467850	683860	393740	908910	744450	553310	629720	662310	453950	615578	584690	442360	814180	619430	723960	400290	513700	917260	488450	590750	691760	791300	654610	451022	361153	771930	577010	518890	668750	695690	368920	1062400	940880	781030	826650	634990	1004000	382620	434510	396490	430340	348930	642150	707847	507340	394870	699470	407940	856120	564400	379210	1331100	656300	706850	535150	645610	926140	973240	394650	323220	520340	662630	479199	607100	647850	821260	508160	518610	593250	511480	649380	473040	484400	715320	478410	498160	456620	835160	667460	670020	379390	572090	442296	490800	399960	549720	484510	773660	389850	664300	448310	717310	733527	655600	484580	380983	232964	665700	197748	251466	590920	532850	547140
A0A1B0GW05;A0A8I5KPK9;A0A8I5KSD1;Q2PZI1;A0A8J9BZN9;H7C3M5;Q2PZI1-2;A0A8I5KUQ5	A0A1B0GW05;A0A8I5KPK9;A0A8I5KSD1;Q2PZI1;A0A8J9BZN9	Probable C-mannosyltransferase DPY19L1	DPY19L1	4359200	3627100	3456700	4352600	4655500	4242800	3941300	4064900	5038600	4141800	4435800	4578500	3746800	4372600	5189300	4934900	3833300	4655500	5416600	4223100	5003400	5116300	4954300	4093400	5566800	4204700	4150600	4612600	4159500	3925100	5103200	4682500	4303700	3706900	3578000	4022100	3486200	4335300	3508100	4673400	3873400	3823700	3235000	3864800	3598600	4116500	3542100	4447400	3553600	3642800	3544000	3894300	4443300	3979200	3366200	4534300	4405900	4126200	4445800	4093800	4347600	4060300	5161600	4903200	4809600	4182000	4560700	3890500	3380600	3549500	2682700	4065600	3241100	2858700	4012200	3794300	3952100	3480600	3129600	3924200	3562600	4116900	2927500	3662600	5407700	5815800	5296300	5522900	4781200	5128500	5550700	5203700	3620300	5017400	4930800	4185200	4806500	4664600	4407700	4809800	5186400	7263400	6012400	5137900	4891200	4950000	7135900	4813500	5353600	7511400	4548500	4397900	4358900	3923900	5168100	3576000	3578200	4035900	2360200	4953500	3348000	4177900	3176300	4091700	4536500	5943800	4000600	3800300	4472300	4220900	5447400	3498700	4827200	4981200	4762500	3586500	4655700	5941200	4535800	3492500	4159600	4053100	3844100	5607700	5392300	3520700	4430100	5129100	4643700	4321200	4987000	4074900	4863400	5527900	4753100	5032200	5364000	4125400	6035800	5363500	4102000	5432600	3989300	3926800	6443000	4984100	4975200	4959300	4065100	4803500	5161800	5634600	4518700	5302000	4660200	5427700	5206800	4427100	5901200	7818000	4997900	7001300	8513700	8048000	4603800	4153200	4407200	5235800	4860200	5462600	5586500	4925900
A0A1B0GW68;E7EMM4;A0A1B0GUA4;A0A1B0GTM3;A0A1B0GTZ5;Q13510;Q13510-2;A0A1B0GUH5;A0A1B0GTP7;A0A1B0GUE3;A0A1B0GUG1;A0A1B0GUW4;A0A1B0GV06	A0A1B0GW68;E7EMM4;A0A1B0GUA4;A0A1B0GTM3;A0A1B0GTZ5;Q13510;Q13510-2;A0A1B0GUH5;A0A1B0GTP7;A0A1B0GUE3;A0A1B0GUG1;A0A1B0GUW4	Acid ceramidase;Acid ceramidase subunit alpha;Acid ceramidase subunit beta	ASAH1	5571300	14115000	14956000	8505600	7576300	7276300	7607500	4915300	15659000	14864000	5284200	5825000	5091700	7975300	9419500	4880800	4664900	4705200	9409000	5023900	4773200	4545700	8883200	10390000	10760000	7880300	4957300	9079700	11389000	10899000	11239000	10606000	11022000	9769700	10380000	10666000	9087300	9797800	8177500	10400000	9652800	8907300	8555400	7456700	8764700	8000400	8768100	9866100	7618500	9312900	8816400	9484300	9739000	4872700	4396900	5525000	3724400	5094300	3883500	10257000	9307600	9663500	5299600	4378300	5321100	4020500	4611400	4378600	7439600	6964600	17300000	4431900	7675700	17963000	4953100	4696500	7899000	4821600	6552700	7404800	16392000	6657400	17059000	7369000	4795200	7095100	5550400	6763200	4665500	6834600	4703700	6422200	5061100	5752200	8290700	7743900	5087400	8431200	4500200	7435500	8277800	15579000	5043600	4709600	8122500	8072700	15854000	7970600	8244200	16607000	4880100	4916700	25114000	22245000	12460000	9033900	24893000	13174000	8809100	22481000	7803500	12587000	8224500	11205000	9965700	8398000	9529800	4703000	8819700	8882700	8668400	5486500	9981100	8846300	8604400	4712800	10255000	9086200	9252600	5570900	308639	7247800	699074	8344300	8946200	765305	161320	7689600	6583200	8215700	7447500	7717700	7027000	6539700	6747600	8078200	5022200	8005300	13535000	11287000	12339000	5447100	12534000	11629000	13331000	8308300	10778000	11338000	12341000	5098600	8571200	11275000	8493100	11910000	11343000	5290600	8508600	8852600	7821400	13201000	8522600	13858000	12927000	13988000	6428200	7229300	5310100	5015900	6684500	5256300	5997800	7514100
A0A1C7CYW6;P0DI83;A0A1B0GWB1;A0A1B0GTQ2	A0A1C7CYW6;P0DI83;A0A1B0GWB1;A0A1B0GTQ2	Ras-related protein Rab-34, isoform NARR	RAB34	1921200	1576500	1118900	2077300	2401700	1545300	2102800	1706700	1429900	1160300	1876900	1639600	2171800	2065300	1476800	2290400	1485100	2156600	1150600	2346900	1989600	1810800	1746600	1699300	1401100	2314800	2554300	1871200	1593200	2139400	1973600	1934700	1850300	2184600	2062200	1768900	1951000	2336400	2041700	1919800	2246000	2428000	1606200	1637800	2390100	1290200	1534100	1699500	1548200	1832700	1848900	1690400	1569800	1808500	2387800	1464300	2053300	1678600	1286300	1849400	1313900	1790900	1387100	1629700	1178000	2079600	1634100	1880700	1519500	1838800	1553800	1763600	2029200	1641900	2127500	1371500	1619000	1750900	1329100	1522900	1255800	1287400	1572600	1780800	1326300	1516100	1495700	2029000	1523700	1698000	1406700	1828400	1739000	2357800	1674600	1963700	1745800	1909400	1770700	1687300	1352700	1459100	1831600	1946000	1394400	1500400	1209200	1747800	1797900	1419300	1927700	1427800	1894800	2269200	1532300	1617700	2254900	1606400	1436700	2418300	1714100	2017600	1599500	1986700	1182900	1469400	1280900	1390300	1607000	1658600	2070500	1366000	1691800	1474100	1138900	1471200	1264500	1480800	1140000	1773600	1354600	2166700	1337500	1471500	997670	1303700	1236100	1719400	1325300	1993600	1135600	1941300	1598000	879095	266784	1057300	1816600	1240900	1203500	1396400	1063900	1809100	1594900	827230	1751300	1998100	1235300	1239300	1080100	1114300	1835600	1586200	2068200	1488600	1058200	1593800	1715300	1654600	1860200	905960	1845400	1113900	770910	1215300	1709700	1555400	1720400	1832500	1987000	2109100	1780800	1660800
A0A1C7CYX1;Q6PJG2;H7C1L3;C9JYU7	A0A1C7CYX1;Q6PJG2	ELM2 and SANT domain-containing protein 1	ELMSAN1	2276200	2170100	2122800	2478400	2263200	2199500	2502500	2408500	2089000	1841400	1973400	2313300	2467300	2768500	2371700	2437800	2276600	2693700	2409600	2268200	2623100	2899200	2508800	2255000	2152100	2649800	2570800	2476800	2740000	2758900	2717600	2825100	2961100	2782400	2529300	2373000	2113400	2432900	2297000	2258000	2105600	2438400	3033800	2734600	2773700	2746300	2245700	2348000	2462400	2512300	2190700	2541500	2425700	2148300	2504500	2619500	2174500	1812300	2604400	2213300	1952400	2358800	2745500	1795800	2947200	1947500	1871600	2124600	2067000	2718900	1813000	2133800	1817400	1937900	2259600	2346700	1914700	2323400	2243400	2610400	1972900	2381600	1919800	1979700	1955400	2639700	2166400	2790100	2296900	2133500	2085500	2319900	1936800	2382500	2157400	2545600	2424000	2107500	2066300	2172200	1932100	1833800	2790500	2297000	1874000	1895800	1874400	1630100	2613500	1536000	2450000	1994400	4235700	4085800	2923500	2324100	3944300	2812000	2164400	4156900	2352900	2932300	1752300	3036000	2460600	3820300	2494300	2893700	2807900	2593800	3097900	2407100	2875900	3398300	2479000	2100400	2736300	3353200	2217200	2507300	1592400	2045600	1441600	2094900	1286200	1668400	1768500	2415400	2104600	2235400	1923000	2470600	980660	1934800	1818100	1837700	2347100	2560900	3298100	3043400	1793400	2538900	1758900	2075400	3360900	2340200	2224200	2473900	1531900	2224100	2221800	2848100	2418500	2542800	2338100	2212300	2185600	2694600	2528900	2597800	2617600	2695200	2822700	2932700	1863300	1604700	2082500	1895400	2141900	1897900	1669300	2197500
C9J6N5;C9JQ40;C9JW51;A0A1C7CYX8;Q9H098;C9J3Q3;X6RET8;C9JP05;C9JYP1;C9J6Y8;F8WCJ2	C9J6N5;C9JQ40;C9JW51;A0A1C7CYX8;Q9H098;C9J3Q3;X6RET8;C9JP05	Protein FAM107B	FAM107B	10828000	8644500	7883200	11488000	13373000	11916000	10614000	12046000	8217400	9481500	10572000	9642900	11098000	8377400	10390000	9913600	12323000	12495000	9802800	14388000	10811000	11711000	7246300	12910000	8908200	9213800	11907000	7860600	9929200	11774000	12544000	11654000	11834000	9796100	10213000	12089000	10823000	10063000	11594000	10634000	11472000	8925800	11507000	13102000	13140000	14083000	11363000	11281000	13907000	9839200	10712000	11581000	6516000	4802400	12731000	7922100	10746000	4425500	7666500	6778500	7136900	6185600	6665500	4303300	8494100	10323000	4088300	11656000	10693000	8428500	6564900	11057000	11777000	7337000	10178000	9958600	11796000	9854800	9502100	9705300	5912600	8424400	5969900	12098000	10362000	14612000	10028000	10897000	9485800	10647000	10267000	12488000	9603800	10365000	11029000	11064000	10182000	11339000	9503100	10440000	11952000	8083800	8738400	8654300	11392000	10934000	6974200	11300000	11123000	7136300	8856100	7725800	10262000	10361000	12012000	13843000	9962300	8226600	14206000	11030000	11283000	9360300	13849000	9936500	12865000	5613800	17520000	12203000	17537000	16245000	5837800	12107000	16468000	5520600	12935000	11696000	11122000	6090800	14806000	8975800	9878700	13430000	9402500	7816800	8560700	10126000	12159000	14407000	15215000	17431000	9333600	15276000	16621000	13448000	15088000	9355400	5171000	14031000	23216000	25324000	13784000	5403300	10513000	13080000	21035000	12741000	9667000	9308200	11065000	4760500	14280000	24602000	10510000	8170100	11387000	4364000	11461000	12286000	12364000	10531000	13831000	8526900	10320000	6423600	9277500	13230000	6541600	4644800	8700700	4449700	5196700	9954100
A0A1C7CYX9;Q16555;Q16555-2;E5RFU4	A0A1C7CYX9;Q16555;Q16555-2	Dihydropyrimidinase-related protein 2	DPYSL2	38028000	29161000	28898000	29671000	32051000	31089000	30637000	36937000	31756000	29375000	36595000	34061000	40839000	35181000	36204000	37196000	39894000	35841000	37937000	40680000	30600000	29860000	34062000	36071000	37023000	34251000	39502000	34521000	39375000	41216000	30809000	29036000	32378000	37433000	29898000	42006000	39266000	38861000	36311000	42105000	40204000	42816000	38781000	41134000	42294000	40527000	38198000	40266000	40803000	43458000	40633000	43104000	28995000	44067000	40644000	42214000	43662000	43304000	39344000	30780000	32248000	30076000	39230000	41989000	40859000	43905000	42369000	42565000	44355000	37990000	32466000	42549000	37315000	35201000	40188000	38735000	43071000	40363000	37938000	41253000	33231000	38385000	32931000	41814000	40776000	48462000	42355000	47003000	41981000	50220000	41744000	49771000	43060000	40313000	42104000	42059000	42688000	40774000	43810000	42064000	47804000	32948000	42490000	42781000	45262000	46708000	37629000	47406000	30369000	36645000	44341000	45730000	21491000	18896000	50573000	38832000	21220000	46692000	38397000	21303000	38885000	47978000	40120000	42429000	45794000	20183000	39631000	46570000	38620000	40971000	19689000	50798000	38721000	19903000	43023000	50228000	44064000	18556000	47399000	49016000	27220000	42810000	27693000	30464000	27942000	27102000	28724000	48645000	50889000	49908000	28069000	49060000	41336000	42353000	43856000	27761000	36412000	44009000	33186000	34920000	28645000	34755000	28355000	33424000	36661000	42572000	24540000	23203000	30336000	36876000	44497000	37406000	43739000	25956000	24322000	36555000	42992000	44796000	45087000	27166000	46205000	24305000	25934000	21944000	29440000	34349000	17137000	16083000	32368000	15985000	15264000	31941000
A0A7I2V2K0;B4DTW4;A0A1V1FTP4;Q9Y6A1-4;Q9Y6A1-3;Q9Y6A1-2;Q9Y6A1;A0A7I2V2T7;A0A7I2V356;Q5JT03;A0A7I2V505;A0A7I2V445;A0A7I2V4U0	A0A7I2V2K0;B4DTW4;A0A1V1FTP4;Q9Y6A1-4;Q9Y6A1-3;Q9Y6A1-2;Q9Y6A1;A0A7I2V2T7;A0A7I2V356;Q5JT03;A0A7I2V505;A0A7I2V445	Protein O-mannosyl-transferase 1	POMT1	1045100	1816500	992240	866300	765430	1297300	1027300	1069900	1415300	1251300	1212600	1207900	1685700	1119200	1044900	892970	984970	1289200	1511900	1191300	1358400	1508600	885600	1429900	1148600	1359600	865870	965080	1190700	1015900	1810900	2022000	1780400	1577200	1130300	878850	1009500	1249900	1071800	1473400	1264400	1645100	1472100	1153300	1128900	1037100	1031600	1070600	1019800	1411700	968680	1105200	1157600	1407800	1156500	1017900	1230300	1198500	912200	1241900	1637000	859470	1307200	699740	1272000	1233900	1008500	1406900	877410	1365800	1475000	895260	1090600	1400200	1118200	1299300	752300	1088700	915400	1160800	1310000	969810	1194000	847940	1210600	909320	1183900	761880	874350	866990	1192300	735600	909750	1154900	1218500	1088100	948990	1263700	868120	848820	971140	1323800	844180	1049100	880600	1044500	1207800	1268100	1320300	1307300	888070	1080900	1887400	1925200	963310	830870	1123500	1.65862e+06	1087100	875560	1147500	763880	1052700	1000200	894170	823620	652601	1135900	827330	1046400	1398400	1058600	1184000	2683700	384712	971590	1.19109e+06	1887600	292786	887910	1208800	1101200	1379300	1350500	1292500	1129700	1122700	1032800	601980	530580	1621400	703710	836960	1102200	645460	1244700	881370	960781	350324	550547	817660	575242	1124600	1165400	714169	457455	1735700	1035200	1813900	686703	934122	231105	784860	1218200	1498400	878020	311357	1074600	887490	1248400	823460	1764000	948860	456404	1365100	2546400	1358800	1612900	1784400	1758500	1511300	1031300
O95427;K7ELE1;A0A1W2PS19;A0A1W2PNH8;A0A1W2PNR0;A0A1W2PQP4;A0A1W2PQZ1;A0A1W2PPR7;A0A1W2PPB6;A0A1W2PNW5;K7EPJ2;A0A1W2PQA9;K7EMD7;A0A1W2PRH3;A0A1W2PNQ8;A0A1W2PQR8;A0A1W2PR74;K7EL34;K7ESH9;A0A1W2PQ49;K7EID9;K7EQG0;K7ERX5;K7ENK2	O95427;K7ELE1;A0A1W2PS19;A0A1W2PNH8;A0A1W2PNR0;A0A1W2PQP4;A0A1W2PQZ1;A0A1W2PPR7;A0A1W2PPB6;A0A1W2PNW5;K7EPJ2;A0A1W2PQA9;K7EMD7;A0A1W2PRH3;A0A1W2PNQ8;A0A1W2PQR8;A0A1W2PR74;K7EL34;K7ESH9;A0A1W2PQ49	GPI ethanolamine phosphate transferase 1	PIGN	3913800	4077100	4209300	5099100	7219500	3779600	4756400	2427900	6908700	3813000	7196200	5202200	5317200	7594100	5174900	5811100	5200500	4377400	5609600	5703400	2221100	3582200	8601400	6243200	5631800	6207200	6506600	8925800	6893600	6234100	6872400	4107800	4929500	3571300	3504400	7343100	5523400	6826600	3869500	6108600	4897000	4567600	4857300	5714200	4061700	4228300	4860700	4651300	4737200	6444000	4517300	4494600	7337900	6129100	4377800	5198700	5941500	6694100	4374400	4406100	3416700	7765600	4562100	5939300	4686800	7569900	4839100	9053700	5996900	3606500	5093900	9212200	3537600	1939500	6053500	6779500	3141800	8289400	4078500	7131100	2951800	6533700	3951500	2396000	3803400	4048000	3272900	2611800	4721300	2359500	7258500	8020900	4757200	6205900	4992900	5137900	6336300	6509200	5438900	6780200	5187200	5425700	5981400	6644600	7158200	5904800	5251600	5671100	5931300	5943900	6297500	6778900	8869200	4959200	6086100	4605200	5491000	6018600	3462900	4012600	4833400	4643500	3375500	1693200	5261500	2611500	5394500	6598700	4794000	4351600	4100800	5602300	5340300	6451100	5309000	6756100	6309700	7349700	5601300	2936000	8168000	8191600	7395200	5257700	8387400	6538800	8593500	2635400	5519200	5607600	6000100	6626700	7213300	7738100	7581100	6538000	4649900	7366200	5053100	2817500	4273000	1426300	1449600	3266100	4181400	928020	351698	2441300	2511300	513816	3499100	2819200	3553800	1228300	2232900	3073900	2392900	2790100	2043300	4772300	3259000	2958400	5331500	6119500	571915	2449800	3564000	3246200	2651100	1309100	4344100	935770
A0A1W2PNV4;E9PF58;F8WFD3	A0A1W2PNV4			28441000	36240000	35441000	33756000	33901000	32989000	33953000	30945000	36169000	33919000	28453000	27963000	32182000	26089000	30614000	24128000	32378000	28859000	33478000	29472000	29824000	31985000	29928000	31646000	32582000	29025000	31922000	28789000	27097000	28264000	19017000	21162000	17925000	26620000	18059000	25969000	37704000	37333000	38458000	36832000	39802000	29520000	35821000	33911000	26732000	36414000	35909000	39495000	34322000	26262000	34751000	26452000	43004000	36542000	27038000	35879000	27345000	40774000	38566000	38485000	37257000	39870000	38770000	39889000	39443000	29223000	40178000	28906000	37881000	31333000	32234000	28266000	37826000	31004000	26205000	28433000	37113000	26923000	29978000	31873000	35492000	31596000	31308000	38124000	29821000	51010000	32468000	46933000	30453000	49123000	31120000	46173000	32389000	30562000	37873000	34633000	31327000	35130000	31460000	37231000	45229000	39048000	30208000	30863000	44326000	46426000	42925000	46226000	38593000	41952000	33236000	32237000	22196000	23120000	30526000	36282000	24703000	33656000	39320000	25537000	35770000	28949000	36140000	31039000	45333000	19323000	43175000	29028000	45834000	41546000	21429000	31167000	40771000	20318000	42764000	32286000	41672000	21896000	44474000	32132000	34122000	39748000	38102000	31669000	35241000	39436000	37552000	53134000	48526000	43891000	35649000	43906000	40611000	41652000	40446000	35090000	50336000	37613000	32119000	37194000	34532000	40497000	36056000	36497000	33376000	42703000	26333000	29328000	36853000	43836000	43999000	34800000	39604000	28400000	33326000	45905000	43513000	39713000	46832000	42360000	44455000	35641000	44321000	32803000	43304000	54002000	25450000	28820000	44537000	30240000	31443000	48317000
A0A494C0T4;A0A1W2PNW1;H0YJH6;P42226;P42226-3;G3V5I8;G3V370;G3V5K5;G3V568;H0YIY2;Q5FBW6;G3V2L2;G3V2M3;G3V2H4	A0A494C0T4;A0A1W2PNW1;H0YJH6;P42226;P42226-3	Signal transducer and activator of transcription 6	STAT6	2769300	3011800	3193100	2120900	2106500	2017300	1948000	3326700	3091100	3185100	2723200	2709100	3160100	2274200	2697500	2071500	2672200	2065200	2358200	3294900	1923500	2055500	2350600	2639200	2308600	2050500	2827900	2224300	1655200	1962800	716260	1273800	1448000	1579400	1379500	2091700	3296200	2734400	3332700	2721200	3118800	1923500	2814300	2623500	2181400	2541600	2825900	2858600	2762300	2625900	2730500	2984700	2210500	2165000	2549800	3323200	2888200	2746700	3238900	2356000	1796500	2632700	2443900	2931300	3386900	2632500	2511000	2407300	2558200	2301100	3220800	2398800	2918600	2901400	2884700	3126300	2201000	2638800	2125600	2637100	2895300	2158000	3110700	2862400	2700900	3051200	2766700	2870500	2533800	2711100	2632200	2250400	2480000	2509000	2092100	1939800	2697200	1676900	2822600	2220100	1858100	1760000	2185300	2721600	1946000	2576500	846620	2013000	1236200	1794300	2719700	2411000	274350	196740	2380000	1625400	605360	2833000	1770900	466460	1855100	2545000	1621800	3058900	2395700	1404200	2553300	2262100	2912000	2335900	1369900	1834000	2362600	1495500	2245900	2076000	2750100	1291200	2705900	1739500	1893400	1877400	1796500	1052200	1069500	1779400	1165000	3175600	3128300	2713400	1225400	2614900	2628600	2774500	2712100	1330100	2546600	2664100	1428400	1657400	1323200	2199400	1252400	1199700	1674200	2607400	1199700	1294500	1664000	2493800	3139800	1796600	2874900	1365600	973230	2503000	1962100	936630	2995000	1132900	2649000	569870	1184100	458283	1429300	2252200	665100	1349400	2050500	1256400	1794300	2748100
A0A1W2PNY5;A0A1W2PQZ6;A0A1W2PRF0;A0A1W2PPP6;A0A1W2PR08;G5E9D4;Q96EB1;Q96EB1-2;A0A1W2PP47;A0A1W2PNW2;A0A1W2PQA7;E9PPJ9;A0A1W2PNY4;A0A1W2PQ05;A0A1W2PPR3;A0A1W2PP49	A0A1W2PNY5;A0A1W2PQZ6;A0A1W2PRF0;A0A1W2PPP6;A0A1W2PR08;G5E9D4;Q96EB1;Q96EB1-2;A0A1W2PP47;A0A1W2PNW2;A0A1W2PQA7	Elongator complex protein 4	ELP4	3046200	2225100	2496500	2541000	2709400	2822900	2808600	2736300	2545700	2775700	2892300	2710500	3340700	2751800	2431500	2689900	3038100	3137200	2533300	3155900	2249900	2650100	2880900	2316700	2314900	3092300	3101600	3016300	2362700	2452300	2326900	1962900	2261300	2240000	2438600	2746900	2453700	2735200	2022300	2342700	2732900	2780600	2292900	2654400	2033200	2541800	2215200	2458500	2815000	3079300	2184800	2876900	1725400	2245500	2452900	2310300	2580300	2044300	2169200	1622900	1613300	1488300	1678300	1364700	1800500	2594300	2048700	2690900	2139500	2306600	2788300	3173600	1654500	2323000	2553500	1924700	2395600	2471700	2379100	2635200	2391800	2227100	2902600	2515100	2340200	1524400	2472800	1557500	1607700	1735100	2775800	1942200	2142100	2638400	1670500	1944800	1957100	2059900	2878300	1919400	1006600	1629800	1694800	1650700	1572000	1151400	2236500	1862800	1774200	1608200	1701300	1868100	327711	76336	2952800	2459700	192410	3575300	2281000	116770	2551800	2814800	2559700	2653200	2666500	2562000	2543200	3708500	2281100	2239300	1938300	2554500	2265400	2783800	2676600	2636900	2918100	2598900	2565200	2158300	2041700	2156100	2861400	311841	4317500	1942100	2750700	1855200	2751500	2688600	2396300	1541900	2630900	1479400	2298600	2294300	2904200	2755800	2674000	2496900	3333100	3591000	3344000	3334200	3089400	2575100	2834800	2293600	3045300	2634800	2695200	2499300	2628100	2819300	2569700	3207100	1646600	1650500	1745200	1765900	1790700	1909900	2006700	1432000	2472200	2519100	3658300	3011100	2480500	3062000	3484400	2531300
A0A1W2PPC6;A0A804HJ11;Q9H3H5-2;Q9H3H5;F8W681;A0A804HHX1;A0A804HIP7;A0A1W2PQD1;A0A804HJ22;F8WE55;A0A1W2PRR6;A0A804HI18;A0A804HL46;A0A804HKZ3;A0A1W2PQH0;Q9H3H5-3	A0A1W2PPC6;A0A804HJ11;Q9H3H5-2;Q9H3H5;F8W681;A0A804HHX1;A0A804HIP7;A0A1W2PQD1;A0A804HJ22;F8WE55;A0A1W2PRR6;A0A804HI18;A0A804HL46;A0A804HKZ3	UDP-N-acetylglucosamine--dolichyl-phosphate N-acetylglucosaminephosphotransferase	DPAGT1	1214100	497800	900930	855880	1077900	1204200	758800	1136400	1212000	904540	1318700	1299100	791630	1101600	1155200	906910	947970	858670	1326300	1173400	906110	417630	1229000	1411200	1235300	523470	680660	787080	731660	779450	515290	593490	489460	888960	575820	841330	564420	516970	355880	790370	675290	681520	717810	684530	698070	962850	467420	597720	802970	745160	602550	521940	913410	1136700	601380	954350	646580	709740	731750	838340	633770	687520	446370	440260	444970	963500	1209500	1238300	699690	624000	474290	831670	637110	380610	725449	941940	774570	726700	555460	605020	402580	854490	444500	634340	718990	231200	464710	533560	556420	595020	1134000	467010	778650	615570	678030	375460	366670	309900	1051400	606570	527510	777000	421120	634190	686554	386620	554600	256545	358440	652620	527659	552990	1614700	1012100	548750	461780	1197000	286110	535379	1530400	569762	347390	298753	338910	1079100	1714100	1532900	2267700	1303800	1487400	2829400	2527500	1719500	1447900	1517100	1450300	1155600	2307300	1081400	1198600	1008200	534880	1399900	779300	638200	1169600	1305100	537390	1160000	696060	1313800	992050	1117400	620720	744350	879290	993320	1189100	1012600	2063300	1574400	870750	1393400	1822100	1219700	812020	1352400	2222200	983570	969770	712330	919980	1231000	1532400	1411600	1497300	662930	945690	532570	1354900	562470	939260	1233500	986970	837640	1106200	871500	336332	756110	1172400	1266900	894855
A0A1W2PPX5;A0A1W2PQR6;A0A1W2PQB7;A0A1W2PS43;Q14108;A0A1W2PRS1;A0A1W2PPU6;A0A1W2PRF6;Q14108-2;A0A1W2PSE4;D6RDG0;A0A1W2PS70;A0A1W2PNX7;A0A1W2PQL5	A0A1W2PPX5;A0A1W2PQR6;A0A1W2PQB7;A0A1W2PS43;Q14108;A0A1W2PRS1;A0A1W2PPU6;A0A1W2PRF6;Q14108-2	Lysosome membrane protein 2	SCARB2	27715000	35231000	41508000	29481000	31588000	28154000	24591000	24756000	41610000	44432000	32412000	31542000	27766000	27805000	33732000	29599000	24571000	24897000	32264000	25893000	26519000	22473000	31670000	34014000	32252000	24283000	24288000	29123000	28881000	28748000	23908000	22918000	23686000	28899000	22557000	28686000	27382000	28229000	23779000	29779000	30248000	24377000	27411000	27349000	26051000	30376000	27443000	32339000	29884000	28058000	27620000	28850000	27315000	25879000	25191000	20618000	29127000	27845000	19352000	28048000	26232000	26443000	21257000	24697000	20413000	25635000	25396000	22524000	21769000	236490	32947000	24666000	22257000	31202000	25944000	25212000	22682000	24917000	412380	303500	32958000	810363	32246000	21171000	27750000	18819000	31536000	19283000	28675000	21246000	29011000	19883000	29183000	30158000	24563000	24043000	27022000	24754000	26691000	25965000	35450000	36333000	29953000	28741000	37501000	38195000	39736000	39630000	22178000	40906000	29893000	29840000	47556000	45513000	28987000	14922000	44812000	26633000	13906000	43570000	14425000	31784000	14083000	27923000	24340000	31859000	26917000	20162000	25936000	23571000	32103000	22024000	28871000	29947000	26160000	23032000	25399000	31617000	26516000	23218000	31292000	25630000	33591000	32533000	34215000	30726000	31494000	24578000	24624000	22394000	33294000	22991000	22727000	23714000	24253000	32607000	29739000	21198000	30084000	31678000	21599000	29501000	21890000	20419000	32371000	24325000	30734000	30662000	21959000	27336000	22319000	27417000	21499000	27604000	27938000	30039000	26198000	23821000	26516000	29883000	26092000	27793000	29995000	30569000	21189000	25283000	27743000	27584000	20812000	26011000	26640000	22014000
A0A8I5KV15;A0A1W2PPX9;Q9BYW2;A0A8I5KW81;H7C3H4;A0A8I5KNR2;A0A8I5KQS3;A0A8I5KWD0;A0A8I5KSB8;Q9BYW2-2;Q9BYW2-3;C9JG86;A0A8I5KYR1;H7BXT4;H7BZ93;A0A8I5QJW6	A0A8I5KV15;A0A1W2PPX9;Q9BYW2;A0A8I5KW81;H7C3H4;A0A8I5KNR2;A0A8I5KQS3;A0A8I5KWD0;A0A8I5KSB8;Q9BYW2-2;Q9BYW2-3;C9JG86	Histone-lysine N-methyltransferase SETD2	SETD2	2038100	1422900	1295600	1866100	2009500	2089200	1936800	2354300	1441500	1444300	1703400	1995400	1528300	2009800	1892900	2601700	1931500	2366900	2347100	1782200	2277500	2240700	2709800	2351100	2286800	2449000	1893100	2368300	2539100	2348600	2858700	2949300	2985500	2230000	2726000	2083100	1565900	1524900	1581200	1412600	1853100	2351500	2036900	1930700	1940200	1876300	1575300	1399200	2119000	2413100	1322700	2156600	1929400	940000	2224600	739520	2197000	1339000	1708300	2268800	1794500	1191500	1437700	1117300	1437800	2025300	1284500	1951500	1856800	2373700	2044100	2015300	2115300	2019200	2011700	1966300	2135100	2011200	2044400	1985600	1898700	1974400	1629500	1868300	1664500	1174700	1841700	1905900	1791900	1970100	1886000	1280000	1934100	1928700	1082200	2245500	1732200	1950900	1821600	1853100	1386500	2729100	1871600	2026700	1243200	1074800	2193100	1821600	2713300	2118300	1675700	1952300	3814700	5095900	1965600	1888100	4242800	564270	1001200	4113400	2430200	1638100	1942300	792670	1901600	3290700	1861900	2035200	2098700	1927900	3191500	1787500	1750000	3184400	1774200	1735800	1477300	2849700	1397500	1880300	2104800	1660300	2154300	2447100	2677200	2523000	2196700	1580500	1669600	2113800	2491600	1858200	1557900	1595400	1330800	2346300	998370	1699400	2275100	1957600	2447400	1277600	2215200	2105500	2334600	1747100	2317900	3593200	1740200	1687200	1596700	2117000	1831900	3366100	2581400	1930100	1982200	1946400	1947700	2052500	942860	1952000	2005200	2520600	1840000	1560700	2417600	3280900	1387500	2814200	2378900	1496400
A0A1W2PPZ5;P23193;A0A1W2PRL9;P23193-2;E5RIS7;E5RJ93;E5RK46;A0A1W2PS15;E5RFI1	A0A1W2PPZ5;P23193;A0A1W2PRL9;P23193-2;E5RIS7	Transcription elongation factor A protein 1	TCEA1	14556000	15669000	16567000	13516000	13689000	14984000	13365000	16090000	15823000	16342000	14556000	14113000	16231000	12750000	14467000	11115000	17691000	13313000	14664000	18230000	11445000	10732000	10996000	13852000	14561000	12877000	18098000	11261000	14134000	16353000	13568000	12537000	14183000	14973000	13593000	16352000	18682000	15067000	17826000	15964000	14326000	17700000	15673000	16334000	17499000	16692000	17403000	15225000	16653000	16616000	16987000	17582000	9892100	15473000	15340000	13990000	14522000	15924000	12894000	9577600	10730000	9621500	12668000	15439000	13599000	15475000	14905000	16219000	13357000	14717000	11520000	15256000	13123000	11950000	13433000	14371000	13660000	14816000	14751000	15268000	12148000	15297000	10866000	14018000	15523000	15222000	14092000	16060000	13782000	14181000	13814000	15822000	14876000	13816000	11855000	13046000	15255000	11493000	14536000	13715000	14496000	11783000	12803000	12944000	13428000	13169000	12082000	13675000	14128000	11981000	12678000	13502000	7164000	7415700	12606000	16538000	8389800	14323000	15313000	9661000	15833000	12975000	17235000	12826000	13817000	6467700	12494000	19215000	13776000	12864000	6911500	17156000	12944000	6534400	12012000	16971000	12637000	6154700	12441000	15930000	12590000	18723000	14004000	11927000	11940000	13219000	14018000	14618000	14827000	15239000	10492000	13568000	19201000	18936000	20761000	11192000	14918000	15856000	12797000	12235000	13728000	13564000	13688000	15137000	12962000	16331000	11188000	10905000	14834000	14773000	16911000	12333000	17062000	10513000	12381000	15425000	16863000	17819000	14695000	8739500	17088000	8599100	8297100	7038800	14237000	15374000	17921000	15556000	13548000	17341000	15645000	15479000
A0A1W2PSA9;A0A1W2PQ13;A0A1W2PSD1;A0A1W2PS45;A0A1W2PPG9;A0A1W2PPE6;A0A1W2PQH2;A0A1W2PNF0;A0A1W2PRT7;A0A1W2PQ60;A0A1W2PS77;A0A1W2PRN3;A0A1W2PNY6;A0A1W2PQL8;A0A1W2PQD6;A0A1W2PR66;Q9Y2D2-3;Q9Y2D2;A0A1W2PPH4;A0A1C7CYW3;A0A1W2PP85;A0A1W2PPW2;Q96MC6	A0A1W2PSA9;A0A1W2PQ13;A0A1W2PSD1;A0A1W2PS45;A0A1W2PPG9;A0A1W2PPE6;A0A1W2PQH2;A0A1W2PNF0;A0A1W2PRT7;A0A1W2PQ60;A0A1W2PS77;A0A1W2PRN3;A0A1W2PNY6;A0A1W2PQL8;A0A1W2PQD6;A0A1W2PR66;Q9Y2D2-3;Q9Y2D2;A0A1W2PPH4	UDP-N-acetylglucosamine transporter	SLC35A3	1172400	632511	517554	730490	1242600	773360	156620	631930	535590	1044400	3355700	615763	503410	977880	1272800	300130	615047	735635	1075200	678784	270381	129410	229562	817010	997430	615291	591344	295148	319311	568406	970080	719458	1013900	622763	991800	668430	845930	770360	769310	82110	995950	695870	562121	930570	559870	656190	820660	535727	890570	1.02488e+06	470520	751570	341211	382467	547214	843844	585615	930380	878290	701463	503220	1040000	252698	700530	512590	335282	454000	666790	255131	314834	145010	641750	435612	1.34114e+06	297217	674820	738490	296980	698877	796570	556322	564549	690690	898153	1.17392e+06	362141	1409200	1080400	974080	679080	1418200	348290	517992	650090	380075	1595400	496673	420601	460119	603725	581760	324812	940790	669970	771550	420396	582950	291272	325696	650127	955210	992450	305430	656734	996851	450513	385270	326694	254954	750820	396089	845129	367579	992418	1346200	3820000	1165100	978630	1502000	1060600	3208600	502460	891580	2184200	903030	879720	946320	2467400	1170000	509120	1058900	941230	731000	939240	952950	721270	885500	2407000	1122000	1707500	539777	905570	1026200	771940	616460	987610	2270800	1358800	1078400	1687500	922080	1037700	755910	858130	1005200	3747100	931060	1212800	1007400	1376900	712460	1115400	589516	721140	1179300	830340	812810	856990	902490	957860	808750	1281300	1081300	414000	940020	692260	1011800	646740	1108700	469150	1005600	1400400
D1KF47;A0A1W2PSA8;E9PKM0;A0A1W2PQA8;A0A1W2PQG7;P26367;A0A1W2PRS6;A0A1W2PQM7	D1KF47;A0A1W2PSA8;E9PKM0;A0A1W2PQA8;A0A1W2PQG7;P26367;A0A1W2PRS6;A0A1W2PQM7	Paired box protein Pax-6	PAX6	1221100	1521900	753470	986870	879710	823820	970700	477190	1047100	1047100	696140	1238600	1260900	1684000	1151500	1779700	1311300	1694400	780910	775510	1310000	1697800	1384800	1031800	809500	1886300	1059900	1773700	1615200	1330900	1253100	2051600	1488000	1562500	1448100	1152500	826630	1041500	867060	932370	894250	1478200	1627800	1076300	1160100	1383200	786830	607770	1478100	1276600	631320	1424200	1598900	1251700	1490200	1585600	1315900	1594200	1683700	1172300	1582400	1455500	1212800	921100	1290500	1595300	1157900	751590	1315500	1685700	1484600	780770	1239400	911220	1215900	1388800	1121400	320853	700350	1541700	1240900	1498500	1294000	1765000	1205700	1549400	830620	1875200	797720	1352600	806020	1818900	1176600	1155200	1673600	1737500	1098500	1922000	1206500	1498900	1107300	735610	1222800	1289400	1124200	1151900	512240	1138300	478340	468553	1081800	1351900	3036600	2849500	753480	1511100	2994900	1038700	1564200	2526600	1418400	1172100	660280	1070800	1376000	1303000	1284100	887900	852840	1298600	1430600	437310	1080900	1234100	1286600	1603300	1011100	1055700	554210	1107600	289260	281270	432560	558990	545430	684060	399990	1786700	1697300	1472400	834840	1773800	1021100	1040200	1035600	1171200	1613400	514260	1410600	508600	1081600	1415500	1246000	759460	1113000	1251200	792390	887790	1227700	1272100	1408900	941930	1339400	578510	977320	1582400	1577200	1333000	1522900	1533000	1440900	1277800	705640	1330500	1150500	901020	835490	835770	954400	994910	651370	622730
A0A1W2PQS6;F6U211;A0A2R8Y7H1;A0A2R8YFH6;A0A2R8Y6L3;S4R435	A0A1W2PQS6;F6U211;A0A2R8Y7H1;A0A2R8YFH6;A0A2R8Y6L3;S4R435		RPS10;RPS10-NUDT3	105070000	92441000	96277000	103580000	132710000	124050000	102970000	102230000	104320000	116360000	125640000	116120000	110540000	93024000	113970000	79850000	114320000	76417000	108700000	114930000	75894000	75197000	104110000	122300000	117160000	73902000	105150000	101990000	79684000	72240000	76273000	77469000	73435000	74143000	63335000	75535000	103780000	79029000	95777000	82078000	63694000	76871000	86387000	98762000	74227000	98611000	101210000	67778000	100140000	83642000	99724000	67385000	94843000	120440000	86946000	111070000	108490000	123070000	99492000	82337000	89508000	87423000	103410000	124990000	100510000	109360000	126750000	99494000	104000000	96130000	94955000	97358000	103620000	75506000	102460000	91721000	103700000	87620000	100030000	105640000	96478000	110890000	88737000	106130000	100470000	119730000	116130000	114510000	105610000	119260000	108240000	126920000	112300000	109980000	97932000	102420000	117580000	92033000	116140000	100490000	113890000	98088000	101490000	106290000	110960000	123990000	119430000	114310000	68677000	108740000	87026000	115100000	69112000	43288000	86428000	89005000	58897000	76092000	104580000	62258000	87575000	83605000	101780000	76000000	120040000	98880000	110160000	138190000	129030000	118320000	100310000	129470000	122600000	91882000	120050000	139220000	114600000	109080000	135500000	137270000	134720000	135170000	134100000	109870000	131310000	125950000	131710000	150650000	135480000	123480000	124640000	125170000	155390000	152990000	151220000	131960000	138540000	122210000	112250000	129010000	140670000	116610000	121240000	129880000	119650000	130190000	127550000	140150000	130570000	115900000	131330000	118200000	120780000	111940000	130350000	122290000	121520000	106450000	112790000	94094000	122880000	72425000	92465000	73221000	150530000	228880000	153040000	156100000	141930000	157340000	150510000	155410000
A0A1W2PR06;P52569;P52569-3;P52569-2	A0A1W2PR06;P52569;P52569-3;P52569-2	Cationic amino acid transporter 2	SLC7A2	5416800	5505300	5393300	724710	1849800	1524800	504560	5572500	5819100	8289300	8866500	7664100	4699700	451100	17032000	1750300	5094100	1548600	14281000	5405700	1636300	682900	920290	10006000	13604000	334170	4059500	384240	3956200	3639300	157880	812820	273360	4674100	354280	3675800	795980	1425100	693150	2745400	2921800	3145600	614790	558780	3176200	552660	680610	3449300	214780	3844300	655930	3892200	253245	118120	4380200	684420	4877200	128190	40074	512150	287230	102690	274730	951998	86280	5180900	770168	4483200	329160	216800	2007500	3484900	376070	1365900	4872400	5296200	561090	5077000	52638	262040	1526300	168930	2200000	363620	10529000	1478700	9348300	929740	10435000	2648400	9890500	1849400	7002300	7759600	557090	709450	7701300	186790	6618300	136851	752780	3459900	5186000	5887400	267000	763210	4268700	331680	1507100	3796300	4850400	5458400	10588000	7579300	4617800	548600	7014700	3391200	464010	6838200	1276700	4796700	1144000	3996700	485949	1129700	677042	2895600	110350	421092	2905700	4153000	63289	2109400	208980	3728800	259830	2205500	533774	3630900	3433500	2346400	3747300	876370	1619800	3111700	3836200	42674	341615	429908	749660	172470	2809400	2744900	3000200	598080	25003	227400	7692000	6700000	1413200	585415	1540600	1416400	5334100	105810	1718900	1785200	845880	16030	169869	5483000	177011	909890	760980	15288	84825	252080	358520	3692100	318560	3683300	4144400	3617200	387017	111910	387570	64709	568903	535550	359840	61699
F5GYH1;A0A1W2PRM0;A0A1W2PRL5;A0A1W2PR09;Q8NC96;F5H2U7;A0A1W2PNT6;A0A1W2PRW5;A0A1W2PR27;A0A1W2PPF5;A0A1W2PRQ7;Q8NC96-2	F5GYH1;A0A1W2PRM0;A0A1W2PRL5;A0A1W2PR09;Q8NC96;F5H2U7;A0A1W2PNT6	Adaptin ear-binding coat-associated protein 1	NECAP1	2689400	2540500	2549300	2412100	2236900	2459600	2080500	2496800	2569600	2728300	1938700	2496700	2666100	2239000	2594000	1978800	2770900	2408200	2499200	2515300	2226300	2262900	1959000	1633700	2421100	1818600	2631600	2022800	2712800	2397000	2540100	1952800	2325500	2945200	2515100	3006300	2363900	3067700	2644000	2899200	2838000	2951600	2645000	2187300	2759700	2706900	2780800	2846900	3070900	2727600	2498700	2968300	2279300	3257000	2782100	2647100	2838200	2938700	2848800	2420800	2285200	2707800	2575100	2192200	2473200	2277900	2701000	2774000	3300100	2888100	2823200	2699100	3190400	3052300	2566800	2835900	2714400	2614200	2483000	2570700	2684700	2331200	2833000	2852300	2776900	2735700	2288000	2593000	2409800	2112500	2978800	2146400	2471900	2874400	2178500	2305900	2754000	2352900	2354600	1909300	2195500	2147900	2111400	2399800	2618400	2624600	2306800	2361600	2784600	1849700	2214500	2180100	934430	1781900	2338000	2910200	1433700	2848600	2688800	1465400	2990000	1417200	2992000	2771600	2185400	850910	2094600	2612500	2145100	1937300	1174800	2621300	1857600	1447700	1857800	1147300	2228800	1309700	2007300	2228100	1982900	3076500	1925700	2916400	2113600	2146600	2581900	2330800	2559500	2364700	2299900	2548200	2985800	2821200	3081600	2841200	1902100	2354400	2605700	2627800	2326100	2056700	2328400	2617400	2414800	2254900	1906400	1535600	2505400	2285600	2181600	3431600	1969800	1956600	2014100	2000600	2462500	2490100	2331700	1753900	2664500	1707200	1943300	1487400	2658000	3203000	2430600	2067800	2410000	1797000	2267000	2969700
A0A1W2PRB8;A0A1W2PNF3;A0A1W2PPP8;A0A1W2PPC8	A0A1W2PRB8			13368000	12719000	11949000	12301000	11267000	11594000	11704000	13277000	11699000	11818000	12210000	12187000	14810000	12700000	12715000	11574000	13793000	12099000	12763000	13414000	12158000	13094000	12637000	10903000	12767000	13087000	13863000	11536000	13450000	16328000	11109000	11737000	12362000	13740000	12434000	15642000	15102000	13776000	16261000	13223000	13583000	16520000	13119000	15762000	17604000	14391000	15076000	14944000	12814000	16310000	14835000	16338000	8614000	9831000	13875000	10094000	13733000	10311000	10459000	8546900	8037300	8808000	10176000	10352000	10066000	13134000	10810000	12396000	12293000	12732000	10945000	13682000	11536000	10787000	12465000	13280000	11277000	14476000	13864000	13374000	9476700	12658000	10362000	10895000	14321000	14140000	14491000	11153000	14068000	12467000	13552000	12825000	14651000	13442000	13370000	12613000	14341000	12517000	13800000	12550000	12841000	8412900	13602000	13827000	12827000	14079000	7994600	13871000	9359800	8497400	14226000	13666000	9383700	9807900	18848000	14346000	8444700	20338000	15344000	9950700	14548000	15075000	15467000	15716000	14221000	11033000	13782000	13104000	11469000	10993000	11621000	13565000	10795000	10220000	11524000	12986000	12110000	10224000	12773000	13915000	9109900	13574000	10654000	7447200	6992500	8668200	10148000	11636000	11540000	12117000	6307500	12150000	14874000	14529000	14855000	6912900	8913400	14513000	11456000	10675000	9729200	8317600	9630400	9299200	11709000	13772000	7034200	8106400	8278700	8916600	12499000	11982000	13260000	8745700	6543800	8907400	12818000	13854000	13211000	7216300	14868000	7572300	7855800	6309300	6450800	7699900	7811300	7762300	7283300	8601000	8625100	6983800
A0A1W2PRV5;E7EQZ4;Q16637-4;Q16637-2;Q16637-3;Q16637;A0A0G2JRX5;A0A0G2JRY6;B4DP61;A0A0G2JQN8;H0YBZ9	A0A1W2PRV5;E7EQZ4;Q16637-4;Q16637-2;Q16637-3;Q16637	Survival motor neuron protein	SMN1	9062600	7271400	7203400	8976200	9245000	10870000	9762600	11683000	7295300	7212300	8931600	8199300	7497600	7861600	8771000	9674700	8829100	8930400	8837900	9206900	8885100	8815400	7394700	7937300	7815300	8963300	9326200	9115200	8359000	9684600	10385000	9333800	9738600	9804100	9411800	9399600	8221400	9993800	9000900	8361700	8522400	9013700	7927400	9036300	9252500	8715200	8137100	6812600	7609100	8995300	8006000	8707600	7037100	9211700	8246200	8938700	7913300	8051500	7452400	6944000	8108100	8187800	7592900	9444200	7671600	8597100	8575900	7997600	7886700	8937400	7817300	9055100	7181600	8275400	8181000	7909100	7747600	8001600	8834500	7855400	7163600	8249000	7958800	7210700	6857400	5214700	6870300	6663800	7143300	5976200	7528100	5766600	7093100	7320300	6421300	7702800	7667400	7022000	7064600	7433000	6824800	5811600	7796100	7731400	7377500	7031400	5591600	7427800	7741700	5713600	7479700	7071100	7430400	7337500	8251300	6269100	8107000	9945800	6378400	7400700	6244500	8422900	7234500	10037000	7138800	7395800	7700300	7837800	5674400	6335900	6628200	7305400	6037400	6913000	7004100	6379600	7140900	7167400	6397100	8825800	6411500	6390500	7112000	6857600	8613300	6528500	7613200	8077700	6782200	6607100	7102500	6504800	8617000	7408500	7189500	6642000	6957400	6785500	7595100	7734300	5372000	7438800	7097400	9604100	6227400	4852100	8975100	9695600	7095100	8401200	4939700	7433300	7356200	8380800	7759300	6040200	4400800	7324700	5822000	6178700	5533400	6867000	6992400	6236500	8143100	10649000	6524600	5926900	7375300	6033400	5159600	8745000
Q5SRN7;A0A1W2PS24;Q5SRN5;P04439;P04439-2	Q5SRN7;A0A1W2PS24;Q5SRN5;P04439;P04439-2	HLA class I histocompatibility antigen, A-3 alpha chain	HLA-A	21288000	25862000	20433000	12289000	5315400	6998300	14341000	11550000	11105000	12525000	23428000	25258000	26881000	26517000	13289000	15546000	23427000	22457000	15012000	21564000	21714000	26011000	22910000	22228000	14136000	33839000	26234000	21860000	24291000	21985000	25037000	28133000	27910000	27055000	25152000	24655000	18396000	7227400	17939000	20114000	16565000	27026000	30473000	35270000	24574000	31850000	18522000	20639000	35717000	28740000	24597000	26463000	6213800	1475800	9742200	425767	8991700	3290200	6900200	6408700	4593400	8949600	5814600	2362500	6596400	7601900	3202200	9669100	6548400	8664200	8500700	9258700	7104200	10405000	9545000	9714400	6772500	8501400	7161300	8911600	12015000	8336600	9309500	4828100	14408000	3771100	11673000	3833700	13909000	3039600	10459000	4173000	12739000	13774000	8772000	7666500	13257000	9024000	12398000	8946300	15962000	291105	17874000	17459000	15624000	14602000	5276900	14597000	11615000	4367500	15905000	16853000	11102000	10298000	14898000	303942	9556700	16062000	17086000	10191000	620192	17006000	20146000	14521000	21158000	22219000	7995900	19397000	10309000	8284000	20718000	30993000	7154700	21643000	15447000	362266	16585000	20789000	17778000	18784000	6586700	15119000	5032200	7314400	7674500	687519	7236900	6011800	6803100	8066900	306168	853533	12022000	10908000	9885600	4472300	7322100	5236400	7096900	5638100	8013500	6673400	9433700	503749	7115600	6340600	3168200	817820	3531600	4558000	11653000	4212600	9223400	210691	4332800	10760000	19490000	19767000	20152000	7554500	15887000	10817000	274970	7168800	16442000	16360000	8465800	7245600	11919000	7434700	7273000	13762000
A0A1W2PS85;R4GMW8;A0A090HNM7;A0A494C1A7;A0A494C0D0;Q86UB2-2;Q86UB2	A0A1W2PS85;R4GMW8;A0A090HNM7		BIVM-ERCC5;ERCC5-201	2368900	2871000	2285300	2181000	2734600	1989900	1872500	2077200	2488900	3013700	2027200	2082400	2678900	2106300	2233000	2761200	2635800	2681000	2440900	2493900	2714500	3000000	2600600	1689400	1674600	2279700	2824700	2350100	2126800	2052700	2193100	2089600	2172700	2465400	1759200	2322600	2655100	1708800	2227600	1534200	1164900	1964800	2516800	1898700	2311700	2306900	2149300	2343400	2308500	2800100	2113200	2955400	1721100	1439200	1666800	2250400	2300800	1879100	2386800	1474700	1232800	1882800	2151700	1982500	2550600	2339300	1759800	1842600	2052500	2638000	2942600	2316300	2894600	2970800	2337000	2366800	2429400	2528700	2211800	2779500	2792100	670120	2953300	2132200	2514800	2244500	2472000	2007800	2443300	1568300	1967100	2071000	2557400	2502100	2561900	2387800	2518500	2301400	2574000	2526100	2179300	1774200	1848400	1209200	2051100	2023600	1752700	1822500	2259600	1662300	1527000	2146300	1146700	1838600	2473200	1520400	1509200	2995800	2647200	1532900	2834100	2063000	3006500	3206200	2044200	784390	2256300	2746600	2202900	2141100	846780	2628800	2134500	1009000	2458400	3372800	2248500	753170	1936900	2880100	2010800	2474300	1430000	2978700	3002400	532830	2041400	2144700	2136200	1700400	2066700	2448600	2416900	3229600	2517000	2678300	1847300	2812700	3085600	1847400	2796000	1853700	2500400	2726800	2954700	2326000	2239900	2042200	2520200	2140000	2746200	2768800	2633500	2335600	2245600	2333200	2712100	2575300	2994900	1882900	2746000	2145600	1646600	1717700	2638600	2442200	3216500	3365400	2197100	3656100	3524600	2068200
A0A1X7SBY3;H0Y860;Q9P246;Q9P246-2;H7C5C6;H7C5A5;Q9P246-3;H7C5K2;R4GNC5;R4GN82;R4GMP0	A0A1X7SBY3;H0Y860;Q9P246;Q9P246-2;H7C5C6;H7C5A5;Q9P246-3;H7C5K2	Stromal interaction molecule 2	STIM2	1793300	2505800	1482500	1786900	1103600	1596900	2066100	1345500	2595800	1756900	1768200	2288200	2323800	2177200	2004000	3576800	1767000	3932000	1521500	2554200	2593000	1998400	3722900	1881400	2396900	1887200	1761200	3408600	2152300	1778500	2216500	2095500	2099000	2225600	2116100	2973300	1908300	1926700	1584000	2291800	2770600	1116000	1866000	2155800	2114100	2008900	1506000	2116300	1862900	1716900	1854600	1367700	3550600	2143200	2548600	1620700	1618400	1997000	2605200	2457600	1956500	1903500	2639800	2135000	2000600	1529100	1952300	2675900	1180200	1781200	2176800	1829100	1877800	2018200	2381500	2405500	2008400	1515400	2213800	2172600	1481500	2923400	1921000	1919200	2585200	4092000	3447200	1417900	1601000	1718600	1729800	1815300	1550600	3696300	4327700	1908200	2129600	2256900	3204100	1967800	2618700	2400100	1397300	3247000	3142900	3251100	2501100	3125000	1313200	1393000	3924200	3295700	2443200	3560400	2577700	1421200	2279200	902910	2227800	3333300	1731600	3042000	811500	2746900	1625500	1938300	1754100	1601500	1292700	2185800	2842600	1728200	1941600	2159600	1820000	1195800	2606000	2492400	584960	258807	2438700	929180	444249	1220800	989820	1591400	1201200	1506500	1266100	882700	1431600	1204900	976070	1574400	1168200	2481800	2186900	298660	1728900	1758200	1361700	1274900	1557000	942390	1310400	1317900	1479200	1893700	1214200	1753600	1314800	1673500	2468500	1887700	1926600	1983800	2668600	2383400	3109400	1237900	2325700	906990	1080600	1132500	1654800	1406400	1123900	751310	3102500	1224300	704330	1904700
A0A1X7SBZ2;Q92841;Q92841-1;Q92841-2;A0A0U1RQJ0	A0A1X7SBZ2;Q92841;Q92841-1;Q92841-2	Probable ATP-dependent RNA helicase DDX17	DDX17	73957000	60820000	64629000	69577000	68441000	70169000	73706000	76367000	60226000	58141000	72717000	74769000	71167000	78823000	65130000	79870000	74378000	86000000	63415000	70625000	87662000	91852000	75793000	71012000	69956000	83933000	78409000	78000000	78969000	82880000	82895000	89373000	84562000	83288000	81544000	80128000	65583000	69838000	65766000	66145000	69400000	78584000	74489000	73091000	79577000	72215000	68983000	65379000	69301000	73869000	67700000	79484000	61242000	54598000	74856000	65753000	69003000	59494000	69585000	59670000	60054000	60070000	73314000	62258000	69310000	71858000	59695000	72288000	63388000	72014000	56744000	71405000	64181000	61077000	73211000	71345000	59791000	74328000	68905000	68307000	56834000	67842000	60619000	59552000	69415000	64773000	69067000	66752000	70681000	64706000	71984000	65101000	68905000	70907000	74029000	73667000	69765000	72058000	66259000	71049000	61038000	69381000	71131000	68872000	62559000	59811000	65307000	61390000	76275000	68587000	72644000	72131000	80949000	93941000	66511000	73924000	85102000	69235000	69976000	82907000	75765000	67309000	72213000	71169000	75039000	91908000	80406000	66566000	70453000	70838000	89543000	66879000	69497000	87483000	68404000	66081000	68971000	88156000	69377000	69127000	62157000	62799000	61573000	83914000	75800000	64682000	65338000	62338000	61527000	64811000	78965000	67096000	60876000	61560000	60944000	80113000	61480000	68301000	64535000	65373000	80379000	61460000	74973000	79851000	65528000	65809000	76192000	70939000	75650000	60455000	73012000	64570000	72634000	76873000	73246000	61852000	74832000	70049000	71594000	72512000	70890000	79268000	79247000	82573000	48411000	43407000	67400000	66559000	47848000	66300000	67449000	48120000
A0A1Y0BRN3;Q9UM54-6;A0A0A0MRM8;Q9UM54-4;Q9UM54-5;A0A0D9SGC1;A0A590UKB0;A0A590UJ75;A0A590UK22;A0A590UK71;A0A5F9ZI03;A0A590UJY4;A0A590UK86;A0A590UJW9;Q5JVM0	A0A1Y0BRN3;Q9UM54-6;A0A0A0MRM8;Q9UM54-4;Q9UM54-5;A0A0D9SGC1;A0A590UKB0;A0A590UJ75;A0A590UK22;A0A590UK71;A0A5F9ZI03;A0A590UJY4;A0A590UK86	Unconventional myosin-VI	MYO6	3024000	2978100	3025000	2481300	2581200	2438900	2350700	3424600	2907900	2896000	3142300	2904900	3336200	3406400	2266200	2727000	3759900	2730500	1936500	3688800	3115200	2766800	2702000	2307100	1943100	3235300	3802200	3060600	3622700	3063500	2274600	2833800	2692400	3334400	2532300	3408200	2644400	2676000	2515500	2804500	2754600	3018100	2658100	2634700	2960500	2552700	2495700	2563700	2630300	3255000	2430800	3339900	3438000	3466900	3022900	1919100	3282600	3626400	2104600	3631900	3344100	3275200	2205500	3861500	2414200	3072700	3403400	3144600	2847100	2227500	2923300	3171000	2697000	3222000	2985200	2668500	2588900	2766000	1956100	2044600	2482600	2208500	2622000	2765100	3069800	2473300	2931000	1830800	2898400	2061100	2800000	2179200	2718500	2915800	2784600	3035300	2760900	2953000	2290300	3047300	3285400	737840	2487000	2154900	2924600	2935500	936450	2867400	70499	1410500	2307800	2430600	82622	562290	2341300	343410	536820	2704600	606180	830870	531420	2629800	175340	2884400	1853400	1862300	2505900	2476100	2865700	2433300	1298800	2368200	2412100	583640	1574000	2662100	1979900	1253700	2226800	2808600	420150	1436700	199260	741720	1622700	279240	434880	1733500	1497800	2265200	805090	2156100	1508500	1424700	1579400	751890	3025600	1407000	1757000	1756000	348170	4071600	347650	399355	1599800	2149800	483770	147890	339350	2478300	1939900	1226600	2138900	87342	223980	4188200	2191700	2584900	2275800	2512400	2428600	2679100	2733100	2842400	2234600	2026300	1609600	1803300	2370000	752380	1413300	1975600
H0YN11;A0A286YET3;Q6ZNW5	H0YN11;A0A286YET3;Q6ZNW5	GDP-D-glucose phosphorylase 1	GDPGP1	6476800	7671300	7400400	6646100	5716800	6580700	8178000	8607200	7022600	6558800	6294700	6338200	7916300	6569400	7383700	4984200	8227300	6757500	7735500	10618000	6193000	5148300	6117800	7673100	6871600	5442700	9231400	5421200	6720000	8145200	6198300	6968700	6208000	6611400	4271200	8839900	11317000	9290000	7692500	7232000	8943900	6969100	5928100	6411100	9998500	9715100	6002900	7521300	7264000	8893300	9024400	8735900	4783300	3525400	7338400	5451800	6161700	3617900	5131300	4161700	4282200	4707700	4512000	4532800	4730200	6407400	4302600	8363600	4768600	5927900	4908900	8831700	4479500	5512500	6979300	7156700	4181000	10197000	6777800	5891400	6032000	5640500	8070700	5429700	7672000	4593900	5936100	4196800	5836000	4640100	6302600	5516600	7032900	7373200	5426600	4867800	6863400	7006000	7038900	5902500	6894200	3878600	5876400	6985700	6847800	6052500	4694700	7183500	189180	4413600	6413700	4763100	9929600	7116300	594408	3651400	8387000	6061200	4696000	7204100	3183400	6525300	4288900	433397	1.16785e+06	7159000	369249	4812000	482420	607849	7792300	173611	575854	3579200	480458	4176600	3580700	6005500	4806100	7034000	445590	302600	580168	441104	3102600	4690600	450875	5716300	544882	399669	602064	4844300	6706200	9405500	6477500	5052300	4322500	664926	4920200	6518900	3805700	3667900	3445100	376928	5754400	4499300	4783300	3347600	1.03138e+06	295827	4967300	4051600	6076000	1973900	2924700	2518300	6174100	5548800	4761000	2685600	4808100	313634	282685	3075400	3844300	4722400	2793800	3725100	5051700	636516	354648	2742800
A0A286YF22;O43175;A0A2C9F2M7;A0A286YFL2;A0A286YFA2;A0A286YFM8;A0A286YFC8;A0A286YFB2;A0A286YER3;A0A286YF34;A0A286YFE1	A0A286YF22;O43175;A0A2C9F2M7;A0A286YFL2;A0A286YFA2;A0A286YFM8	D-3-phosphoglycerate dehydrogenase	PHGDH	158970000	122610000	115960000	137840000	129570000	132250000	109490000	153970000	126100000	122440000	159310000	150560000	170010000	83915000	151420000	116220000	162980000	101280000	160290000	168680000	96338000	99280000	84708000	138650000	154560000	79495000	167450000	84960000	157160000	166310000	135150000	129540000	134250000	153550000	136190000	176470000	185380000	110580000	155870000	125240000	117950000	172620000	144400000	154880000	177450000	160080000	166350000	129120000	149540000	177540000	156760000	181130000	90317000	88474000	119030000	87008000	133490000	87241000	80196000	94069000	87466000	95191000	84244000	90997000	84907000	123060000	85091000	113080000	112380000	98797000	111010000	121910000	98891000	118410000	117360000	129520000	101690000	126980000	102530000	108050000	113010000	103170000	119430000	106870000	145330000	93138000	157050000	79846000	150470000	87306000	146470000	88032000	162570000	156840000	101030000	94740000	157750000	92196000	151180000	95483000	121110000	74351000	112350000	114570000	111310000	124650000	83495000	127180000	68127000	80709000	120860000	118130000	69226000	52533000	173400000	156690000	64823000	179530000	168930000	64061000	153630000	173780000	170260000	165320000	115790000	105360000	115440000	162820000	105530000	94580000	104070000	170710000	94502000	105570000	91761000	170160000	109240000	90915000	113630000	182160000	150420000	232280000	161880000	76281000	73566000	161320000	166220000	110460000	108350000	118820000	68376000	123450000	242970000	218130000	229580000	70567000	85474000	162600000	158150000	172370000	112880000	83984000	116850000	123290000	166590000	139200000	160950000	140400000	122580000	90217000	144010000	170010000	140000000	156220000	140010000	92133000	172990000	165260000	161170000	55732000	168590000	53004000	54368000	44401000	59958000	66099000	78352000	80353000	61141000	81595000	82368000	62412000
Q9UK22;A0A286YF37;R4GNH2	Q9UK22;A0A286YF37	F-box only protein 2	FBXO2	915185	727554	318428	335780	636624	898940	214279	887060	545972	694720	513181	790315	502838	386384	743610	87058	594373	692157	395610	538680	496721	629665	791528	224240	482052	548130	825240	942560	692241	249280	799670	734460	759810	187894	632342	914090	679273	475656	624550	527260	387050	814260	558813	856120	992050	685910	1.18241e+06	944330	782140	997580	363859	727540	901110	700970	421764	698774	778812	904470	950577	820640	860690	799160	576870	186740	841840	466570	639470	1147000	747810	921970	529820	738540	676860	522243	1249800	974970	390305	841000	745850	944000	90456	340985	608828	564560	377216	183483	265660	679480	356213	475752	326670	606613	798384	238253	613480	796610	931020	796010	368460	1318400	867770	1044200	858240	549687	813530	574650	870280	805690	503991	755430	508350	745000	143520	674000	587987	549110	1.01243e+06	221387	1112600	329272	1107200	695820	1238800	856130	566330	176280	955910	481431	641230	819180	712992	1172500	388801	271092	702720	1216200	392989	703249	797950	965720	655240	854140	813170	881320	685354	938800	821290	231073	943550	430691	714320	898640	562121	463645	1602100	1148800	775290	273193	199060	361335	201520	881720	683698	827028	591957	473161	253669	845257	1395900	814180	785260	190222	548880	211303	417834	679470	965370	928380	977140	817360	1328300	1134300	369441	639800	300228	1082000	13473000	15289000	1077900	14482000	13267000	774790
A0A2C9F2P4;A0A286YFF7;P50897;Q5T0S4;A0A286YFE3;A0A286YFL8;P50897-2;E9PK48;E9PIA8;A0A286YFL6;E9PSE5;A0A286YEP3;A0A286YF39	A0A2C9F2P4;A0A286YFF7;P50897;Q5T0S4;A0A286YFE3;A0A286YFL8;P50897-2	Palmitoyl-protein thioesterase 1	PPT1	17201000	51568000	53274000	20745000	19045000	21782000	23533000	19809000	50639000	52300000	15830000	18248000	15354000	25577000	31675000	18146000	15648000	18320000	36561000	14386000	20274000	17298000	24729000	35230000	34524000	28042000	15140000	26621000	21423000	21472000	41103000	38068000	36397000	22676000	36295000	23783000	27902000	23482000	27706000	22299000	23474000	19980000	40528000	39588000	18919000	41500000	26034000	20685000	36995000	17212000	28963000	19980000	36761000	28643000	14007000	25772000	12772000	31144000	28150000	36924000	35276000	36380000	26110000	27181000	26342000	13680000	28337000	12325000	24468000	38787000	52381000	12689000	26436000	57141000	13304000	14296000	24214000	14452000	36822000	38389000	51979000	38035000	53364000	24490000	12144000	22912000	12569000	24997000	13890000	26546000	14265000	24639000	12564000	13013000	27276000	30965000	12338000	28050000	12130000	29820000	591778	55431000	14688000	14170000	709160	357775	46765000	315714	53377000	50690000	15517000	15779000	79139000	80441000	21762000	50114000	82417000	20690000	51130000	76779000	55183000	21243000	57124000	21582000	41444000	34980000	39846000	25691000	37149000	37046000	32009000	26771000	39119000	29057000	36378000	25115000	34567000	34014000	37314000	25057000	45413000	35499000	48428000	39244000	39709000	47030000	48205000	27491000	27964000	27344000	40112000	29505000	33402000	33644000	29953000	38638000	22495000	26315000	50920000	53804000	58885000	25288000	55158000	66574000	58336000	26948000	51068000	50502000	62469000	22998000	26890000	47134000	27389000	45390000	45874000	23437000	31443000	29600000	31519000	38258000	31503000	42699000	39644000	42329000	25635000	33331000	29073000	29464000	22161000	29038000	32059000	24018000
A0A286YFF8;Q7Z3U7-6;Q7Z3U7-5;Q7Z3U7;Q7Z3U7-2;F8VZV1;Q7Z3U7-3;F8VZV6;F8VQS2	A0A286YFF8;Q7Z3U7-6;Q7Z3U7-5;Q7Z3U7;Q7Z3U7-2;F8VZV1	Protein MON2 homolog	MON2	3782800	3372900	3413400	3093300	3390500	3595000	3669900	3817500	3686500	3187500	3485100	3743800	3753600	3647100	3335600	3338600	3951200	2990500	3418900	4206800	2934600	3530500	2935700	3632700	3641600	2882800	3882200	2987000	2866400	3262100	2887500	3017000	3140400	3015400	3374600	3530500	3271700	3312100	3248300	3355100	3198100	3236300	3564300	3417200	3538500	3540100	3220200	3585800	3747700	3850300	3357500	3203000	3117500	3998900	3778700	3793100	4072100	3706100	3821900	3038800	3142100	3288100	3783700	3663500	3727100	4281900	3341000	4004800	3416000	3754700	3364800	4030700	3322200	3239600	3507900	3313200	3480600	3722100	3695900	3371000	3425700	3524600	2973500	3547700	3439700	4541200	3637200	3716400	3583100	3597400	3596400	4026400	3741300	3777400	3075900	3758800	3842000	3640300	3871000	3284000	2690600	3178200	3755900	3434200	2472100	2932600	3489600	2829600	2291600	2772400	3464800	3170100	2018300	2286700	3838700	4535900	1824300	3748000	4201900	1727200	4329800	3478600	4166600	3290700	3160500	2277800	2841100	3627100	3286000	2949300	1896800	3562400	3311500	2571000	2996800	3715700	3092800	2666300	3260900	4005400	3597200	3589900	4242200	2751600	3468100	4599100	4123500	4208000	3770100	4055700	3326800	3294700	3875700	3960600	3786200	3793600	3229200	3249600	2505700	2582500	3415600	3069300	3685300	3328100	2852000	3048400	2808400	2653000	3571800	3411500	3482600	2606200	2881400	2418800	2729900	3466500	3445300	3292200	3487500	3130200	2991900	2781900	2680400	2424600	3553400	3586300	3801800	3743400	3749200	3707800	3945600	4068400
A0A2H4UKA7;E7EVM7;Q9H5I5-2;Q9H5I5;Q9H5I5-4;J3KRQ5;Q9H5I5-3;V9GZ18;J3QLJ9;A0A2R8Y3N5	A0A2H4UKA7;E7EVM7;Q9H5I5-2;Q9H5I5;Q9H5I5-4	Piezo-type mechanosensitive ion channel component;Piezo-type mechanosensitive ion channel component 2	PIEZO2	10514000	6745000	7590300	12542000	10565000	18530000	18793000	7936400	9796300	9025800	12669000	9914600	547483	10382000	15243000	11437000	536257	428343	9919900	6427600	15005000	5102000	207102	548582	8010800	522436	9468000	11539000	870672	6140700	5845200	778092	3668200	294502	582682	5654400	9418800	4894600	204510	16406000	8359200	471703	9227200	4538600	6032000	392313	473759	8957800	8267400	345786	5979800	456499	8542100	8684900	13428000	324611	9220600	330418	5387500	7568500	8980500	6493700	12281000	8453300	443024	278741	9677300	7960700	854097	11331000	13211000	7636100	10197000	17181000	349012	4757900	4244600	496874	9715500	9285300	11944000	9712600	12635000	12997000	10510000	7142700	11023000	11706000	5823100	6880800	7211600	187834	10829000	6866000	12348000	7056100	7867400	9847700	7349000	12195000	11380000	8336200	11936000	724014	14076000	13311000	9628300	4379500	4905700	10241000	7421200	5332000	8779800	20045000	5857800	7760800	11351000	10826000	5738200	320268	4547400	8208600	11219000	294807	11003000	13762000	13154000	774196	17832000	12627000	9856600	907762	4185100	12053000	2456100	15671000	487563	11960000	16358000	432422	5446500	17695000	8270900	24179000	9901700	11461000	6739200	5777900	13375000	3861000	14008000	464003	14131000	6694600	668588	7982800	12909000	622716	4909900	8261900	8155000	268525	8862600	6363000	12711000	14293000	432223	8075200	8104400	14441000	13203000	6364100	6990900	446347	6695600	4248100	7840400	8863600	3995200	13844000	5987400	14755000	34599000	28436000	10456000	327955	8557100	399866	424007	4136000	860720	5281100
Q13555-4;Q13555-6;Q13555;Q13555-8;Q13555-2;A0A2Q3DQE3;Q13555-11;H0Y6G2;Q13555-5;Q13555-3;Q13555-7;Q5SWX3;Q13555-10;Q13555-9;Q8WU40;E9PBE8;E7ERS6	Q13555-4;Q13555-6;Q13555;Q13555-8;Q13555-2;A0A2Q3DQE3;Q13555-11;H0Y6G2;Q13555-5;Q13555-3;Q13555-7;Q5SWX3;Q13555-10;Q13555-9;Q8WU40	Calcium/calmodulin-dependent protein kinase type II subunit gamma	CAMK2G	2594400	2907200	2923200	2703100	2936800	2946200	2813700	2829600	2957200	2629600	2872000	2643300	2887400	2588200	2631300	2690200	2869700	2692000	2173100	2575500	2553000	2562000	2585500	2684800	2363200	2689500	2914500	2402700	2346600	2836000	2536000	2328500	2342000	2892300	2247800	2906300	3569600	3066100	3251800	3348000	3750300	3149800	2610900	2650200	2898200	2534600	3072200	3812000	2656100	3016300	2966500	3009600	2172400	3937200	2887700	3091800	2794900	4006800	3123400	2910400	2884800	2961000	2808200	3446100	2988300	3013200	3865000	3086700	2814400	2706700	2834300	3001200	2690300	2227100	2810800	2910600	2698800	2507400	3066400	2725100	2603300	2908800	2239800	2838400	2756700	3097600	2866000	2968400	2467000	3030500	2516300	2788300	2833100	2587400	2455000	2558500	2564700	2513500	2665900	2484100	2244000	2490100	2344800	2964900	2740100	2624900	2699800	2942000	2839000	2549100	2776100	2278800	1733600	2339400	3182600	3566300	1582900	3141200	3476500	1725400	3813000	2906100	3634400	2873400	2745900	998130	3222900	2835700	2764200	3016200	1848400	3002300	2866800	1998500	2997300	2882900	3036300	1756100	2780200	2320700	2945100	2901800	3234100	2308800	2896500	3475400	3117000	2506800	3153000	3246700	2979600	2824700	2889600	2856200	2961400	2805200	3541700	3383900	2279500	2606800	2881600	3778700	3167700	2924600	2320200	2839500	2459400	2551000	2982900	3837300	2985700	2406200	2851400	2523700	2407600	3076900	2691100	2654400	2598100	2963700	3056000	3258400	3507000	3676500	2139200	2353500	1927800	2146700	2213000	1813700	1876000	2029200
A0A2R8Y2Y1;A0A7P0Z4K1;Q8TF01;A0A7P0T9Z6;Q8TF01-2	A0A2R8Y2Y1;A0A7P0Z4K1;Q8TF01	Arginine/serine-rich protein PNISR	PNISR	2179500	2238100	2232800	1989400	1745300	2163000	2069400	2353000	2110300	1937800	2070700	2442700	2424600	1791600	1581100	2382100	2495800	2140000	1752000	2240400	2306500	2571500	1654000	1508400	1526500	2351800	2372200	2412800	2730900	2497400	2295500	2168700	2474200	2405700	2376100	2376800	1665600	2279400	2103300	2007000	1859600	2692700	2321200	2108800	2733300	2171000	2359800	2197500	1938600	2241900	2323000	2537100	1559300	2074500	2320700	1749300	1926600	1850200	2051600	1749300	1311300	1921700	2372100	1891700	2463500	2121500	2002300	2005100	1830800	2536400	1391700	2264800	1642700	1521400	2279100	2486800	1711300	2388800	2524500	2338500	1642300	2155300	1742100	2216900	2327400	2378900	2040900	1613600	1808500	2024500	1964600	1966700	1986600	2273100	2752200	2158400	2535500	2168800	1868100	2250600	2024500	1527900	2002900	2058200	2497400	2313000	829670	2064200	1875900	1587500	2125500	2033400	1482600	1943800	2387500	2161800	1739100	2318900	2441400	2113300	2185100	2720300	2502700	1896600	2119000	1770500	2049000	2395000	2017900	1995100	1673300	2609600	2093600	1835700	1418000	2350500	1946700	1553200	1671500	2573600	1946900	2054300	987060	1996400	2354000	1498100	1565400	1615800	1954500	1786000	2456800	1986100	1607500	2267200	1669200	1784600	2238300	1994900	1570500	1184900	2032700	2004000	1501400	2009000	659790	2154700	1421100	1555400	1960400	1790400	2077800	579270	2061800	763800	2059000	1142700	1901100	1643300	1908700	1394500	1798900	1469100	1780200	1595700	1662000	795330	1792600	1522200	1072400	1308800	1309200	1630900
A0A2R8Y455;A0A2R8Y620;Q86VX2;V9GY66	A0A2R8Y455;A0A2R8Y620;Q86VX2;V9GY66	COMM domain-containing protein 7	COMMD7	3082100	2739500	3013900	2708300	2869900	2788600	2330000	2747600	3033400	3252800	2639400	2905200	2437600	1248900	2660900	1794200	2624700	1761500	3136800	2702000	1952100	1681900	2223100	2910800	2696600	1526000	2129200	2186200	1988100	1778800	712080	1512800	877820	1667000	1396200	2248000	3076700	2312200	2798800	2559900	2195800	651528	2128300	2406700	2538000	2578100	3025800	2479400	2735600	2461800	2736100	2182600	2040400	2254300	2360700	2115900	2858500	1753100	2342400	2486000	2003300	2798800	1117500	2231800	1546300	1751600	2124500	2578700	2225600	1927200	2618700	2241400	2299900	2177300	2410300	2288800	2068000	2977500	1510400	1970000	2403200	2129800	2619700	2502300	2602400	2014700	2925900	2195000	2741700	1950800	3206200	2032800	2703600	2787500	2501900	2529500	2982200	2482100	2496400	2122400	2951800	1430200	2600100	2119300	3055800	2893200	2023500	3124100	1125500	1210200	2034600	2318400	531807	115960	2277700	719560	620020	1072500	1128000	163292	1246500	405248	677850	1428900	2332700	2406400	1678300	1705900	2268600	1974300	2107900	1430300	2047100	2489600	2362600	2601400	2718000	1959600	3093800	1737000	1722100	2790900	1129000	1332600	1841400	1381400	1861900	2367700	1919500	2515900	2737400	1781100	2610300	2368700	2045900	1754100	2428500	2824600	2422700	2426800	1609200	2524600	1690800	1900100	2360800	2858300	1270600	1034300	1816200	2662600	2495700	2952200	2359900	1108500	1349500	2573300	2441300	1817600	2515600	1567100	2823000	1547300	1894100	1339400	2623000	4170100	2313300	2117000	2265700	1877100	2259100	2954900
P56945-6;A0A2R8YFK2;A0A2R8YFS8;A0A2R8Y5C9;A0A2R8Y6M6;A0A2R8Y4C2;A0A2R8Y8C4;P56945-7;P56945;P56945-3;P56945-2;P56945-8;P56945-5;A0A2R8Y596;A0A2R8Y5E4;P56945-4;H3BN62;H3BQJ7;H3BSB2;H3BSY4;H3BVF0;H3BTB0;H3BU42;H3BTL5	P56945-6;A0A2R8YFK2;A0A2R8YFS8;A0A2R8Y5C9;A0A2R8Y6M6;A0A2R8Y4C2;A0A2R8Y8C4;P56945-7;P56945;P56945-3;P56945-2;P56945-8;P56945-5;A0A2R8Y596;A0A2R8Y5E4;P56945-4	Breast cancer anti-estrogen resistance protein 1	BCAR1	2571800	3281200	3330100	2303000	2088100	2497300	2291300	2588000	2464500	2680500	2472200	1799900	2692400	1016900	724300	2110200	2610100	2331800	1627300	2687600	2509300	2906500	611290	1894600	1226000	1325700	3074800	1019200	1971800	2610600	1319600	1946900	2079500	2485100	1059400	1716200	2728000	3064500	2165000	3025300	2329100	2229800	979010	1925800	2326800	2155300	2065500	2569400	1498600	2702900	1798700	2519200	3359100	2589300	3291200	2039100	2417200	2334600	2962600	3512600	2823400	2824800	2626200	1972700	2419400	2626100	2190900	2578200	2754100	2486000	2581300	3016100	2285500	2416900	2501900	2474700	2357200	2570700	1891100	1999000	2056200	1846600	1930600	1992800	2883400	1551500	2848000	1400000	2806000	1425200	2620900	1686100	2578100	2630200	2362600	2474200	2145500	2305800	2967500	2659100	2707100	2298200	2755400	1397900	3046000	2307500	1187000	2384700	1985100	1646500	2705700	2321000	275150	75825	1920000	2501600	78547	2486100	1339000	558690	2618900	1872500	1435600	2015800	1757600	779880	786850	2412100	1450200	540060	1587500	2378200	1454500	241880	1396000	2539200	337650	611660	1251200	2309600	1560400	2649900	1159000	2055000	1106700	1308900	951400	2001300	1117600	1644700	998670	2038600	1851900	2264200	2102700	1090900	661040	1204100	1290200	905080	738900	951110	1813200	823290	1140000	1736900	687450	1803900	1588300	622630	1825800	1210400	1584700	1391700	1490800	1394100	1911100	2076500	2098200	521800	1744100	1005800	683610	845590	2782600	2738000	2267600	1301800	2638500	1621300	1840600	2579600
A0A2R8Y4E6;O95263;O95263-2;O95263-6;O95263-4;O95263-3;D6RH10;D6RJD7;O95263-5;D6R9W0	A0A2R8Y4E6;O95263;O95263-2;O95263-6;O95263-4;O95263-3	High affinity cAMP-specific and IBMX-insensitive 3,5-cyclic phosphodiesterase 8B	PDE8B	4363100	3431700	3242800	5210800	4086300	5459400	5398500	4413900	2990100	3182700	4236000	4021000	4535800	5850100	3619500	4223100	4587500	3680500	2862600	5025600	3899300	5164700	5179700	3095300	1702100	3738200	4633400	5337900	4308300	3781900	8590700	7807000	7558300	3935800	5191700	4537300	4598600	3678600	5142800	4963200	4968000	4975400	4710800	4082400	4229200	4313600	3680100	4093000	4424600	4954200	2032000	3842900	4740400	847660	4850400	2508700	4926600	2960200	2650700	4189100	4182600	4542400	3362000	913510	3484100	4928200	3586300	5581000	4316600	6762900	4434500	3980800	4979600	3920600	4441900	736140	3771600	4627800	4413000	6597000	4380400	6525600	3701700	3741300	4808900	568949	1821500	1940400	4545200	515510	5297100	1171600	4530500	3108000	2527900	1536300	4946600	5694000	4654400	4806500	4361700	5183400	5075900	5737100	4437700	5005800	5059000	2485800	5156000	6256700	6357400	5960500	7590500	7215000	5567000	12112000	7590300	3963200	10999000	7452600	10716000	5766400	10739000	4277000	6613400	4073000	4623900	8368200	5563800	4294200	4692200	7100900	5018100	4890500	5464800	7623700	7117300	2088600	7442600	6869600	10749000	4225800	10716000	6233900	6215600	10578000	9967100	6779200	5859700	5660200	7288700	4754700	5323300	5071500	5425800	6464500	2284600	1102500	3728000	3302500	7496600	1183500	8494500	8995100	4277600	5301200	7110700	7172000	9681900	294450	5587200	454090	3195600	2451900	7416400	983000	5826700	5991600	5856000	5383800	6333200	2863400	6757500	5260800	4940800	6055000	10201000	9743700	5132900	11387000	10668000	5471500
A0A2R8Y4H2;B1AHR1;Q9UH03-2;Q9UH03	A0A2R8Y4H2;B1AHR1;Q9UH03-2;Q9UH03	Neuronal-specific septin-3	SEPTIN3	3227500	3436000	3043200	3744400	3923500	3941400	3085700	3663700	4430200	3602000	3595500	2708000	2678500	2497000	5379700	2936700	3204800	2605700	4592000	2903400	1097800	697516	3298700	1949300	4108800	1005100	2932100	3057000	3103700	3211800	3195100	1728600	1834900	2097500	1579300	3350000	2827400	3872300	1758500	3413600	1294600	1052800	3200300	2971300	2143400	605397	1889700	1708300	3089500	3824700	1702200	2091300	325802	2581100	544619	1300800	600440	3019100	5289700	487807	4014000	3381500	4442100	1724300	4635900	1541400	2646100	5237000	4325000	371911	4597500	1260400	3282500	5158200	926140	322233	1769300	4326800	3142900	886240	4479900	2606000	3868500	1812100	1747100	3114300	3950600	2927700	2978400	3202400	2906300	3764700	2857400	2272600	2037400	2186200	2266000	1930600	2242000	2408700	3767600	1688800	2524200	1984500	4020200	5051400	3825100	5057300	2308700	3932900	3304400	3316600	2621500	333824	4393000	1930200	1680400	3251400	2895500	2305300	1968600	2101800	1777300	3502200	5684700	1961200	6137000	4044500	4237800	5569800	2609600	4756900	4863800	2661200	5073800	6665200	5726300	2240700	4773700	5029600	5610200	7826100	6014200	3610900	4955000	6432800	6959900	8638500	7277500	5229700	4950200	6840900	5802300	7212000	7159100	2462000	4892300	4237700	4716100	3800700	4575500	4924000	4606400	4429300	4974100	6768100	4024600	3993200	6696100	5087200	6534100	4353400	3269900	3129800	2396700	5362300	3463400	3678600	6057100	5867000	3883500	3173000	4305200	3315600	7949600	3570000	4238500	6211500	9510000	5496900	4148700	5711300
A0A2R8YFL3;Q5TFC9;A0A2R8Y7R1;A0A2R8Y4U4;P15260;A0A8Q3SJ27;A0A8Q3WLI6;A0A8Q3WLI2;A0A8Q3WLG6;A0A8Q3SIW7;P15260-2	A0A2R8YFL3;Q5TFC9;A0A2R8Y7R1;A0A2R8Y4U4;P15260;A0A8Q3SJ27;A0A8Q3WLI6	Interferon gamma receptor 1	IFNGR1	4812100	2453900	2123700	2624300	3327700	2511400	3356800	6090400	1743300	1871100	5123800	5468800	4512600	3350900	1786900	5232400	4858300	5176900	1906500	4379400	4512000	4948700	3679700	2078800	1962800	3717800	5612400	3540000	3737800	4012000	1623000	1325400	2100200	5309300	2298800	2747400	1453900	2818800	2455700	2726700	3247700	3762100	2772000	1986400	3280400	2176700	2088800	2421000	2477700	3856700	2741300	2632500	3353300	2513500	5385200	3073900	5615100	1851200	2658000	3116400	3249600	3491100	2825500	2970800	3045900	5952000	2282200	4295400	2269000	2393200	1057500	5805000	2325000	789310	6148100	5652600	2538700	5657100	1867500	2511200	1000200	2354800	1007400	2302400	5119400	2173800	4463500	2712200	5226700	2386400	4943200	2894500	4611500	4154000	2402200	2183800	5010600	2420100	3623100	1693900	1508200	1686200	3368100	2949200	1822400	1507300	1406800	1322100	1535500	1380000	3590800	3296600	927520	98612	2771200	136180	92292	2747800	831539	177560	629431	2435800	175080	2190300	1282100	3631800	1201100	3635600	90636	497880	4386400	4913000	948170	3867800	1101800	3354900	1257700	4837200	919250	3913700	557552	196708	817691	609390	236360	107840	433220	683930	1285800	1416800	614400	1589300	288360	135560	1020300	97440	2258300	1283300	720120	432325	177440	1562800	531117	274838	141980	1539800	1127800	866230	438610	1490900	1562400	254540	1885700	925680	1308200	1543000	1680100	1266000	1527400	1454800	1536500	1422100	1531300	1577400	464710	605330	304350	174984	141570	408110	401017	415730
A0A2R8Y4W2;A0A2R8YE63;Q12929;Q12929-2;F5H0R8;H0YFG1;F5GYM8;F5H3Q6;F5H1B5;F5H2B8	A0A2R8Y4W2;A0A2R8YE63;Q12929;Q12929-2	Epidermal growth factor receptor kinase substrate 8	EPS8	230750	2756200	2263800	1042800	1427500	1295200	1563300	793760	2681400	2685600	1065200	234130	631380	230260	1622200	1384000	676640	1327000	1546400	1041800	1126800	1201400	959370	1228700	1529300	1097500	846510	109910	757210	901670	1599500	1384500	1093800	462420	1667700	677660	1799700	2025400	1393300	1402800	1305800	447030	1451200	1442200	930840	1418000	1597600	1659200	1075000	1623800	1662800	1381600	2669800	3011700	629510	732530	1715300	2949900	1415700	3567100	3926500	2415800	1247400	3306500	2190700	1347400	2894400	555120	1334300	581120	3910900	876570	1137100	5242800	598950	1251300	474900	874230	1039300	1349100	3721600	1230900	3542200	1654700	1501300	1012000	1609500	1366100	1418600	951560	1327000	565830	2934700	1538300	1808500	1721900	1591400	1444700	1546100	1516200	1729800	1129600	1065800	1325000	1272600	1190400	1436900	1799600	1023000	1304800	1049700	1242100	1388500	1492700	1528500	1856500	677050	1426700	1710800	586660	2191600	2065000	1060600	1581400	1189600	846410	1187500	2103200	1434400	1603000	955530	1986300	1403500	202290	1368000	1927300	1450600	662790	1075500	2358200	2444600	933870	2177400	2207800	1786100	2136200	2743600	1434000	1414500	1056900	1828400	1103800	517170	1064000	894850	1572000	1836000	2123400	1600800	1383200	1748200	2296300	1969600	1701000	1770900	1534900	1278600	654190	1975000	1521100	1715700	1534800	1271200	266130	894920	2083400	767160	1069400	270460	1368800	1116200	1835600	2730800	1798400	1538600	1769100	217430	313890	1479200	746850	248440	1260700
A0A2R8Y4Y7;Q9UQ90;A0A2R8Y726;A0A2R8Y7B8;A0A2R8YFW4;A0A2U3TZH1;A0A2R8YDQ1;A0A2R8Y6K2;A0A2R8YGZ0	A0A2R8Y4Y7;Q9UQ90;A0A2R8Y726;A0A2R8Y7B8;A0A2R8YFW4;A0A2U3TZH1;A0A2R8YDQ1;A0A2R8Y6K2;A0A2R8YGZ0	Paraplegin	SPG7	6414700	7681900	6747600	8500400	8564300	7247500	7864100	4867300	6959000	3520300	8428800	5825000	6107600	8066600	9228000	6045700	4761100	5656000	9967500	6478600	5542600	7897400	7199000	4945100	8514900	8369200	6287200	9089000	7441500	6390400	8571800	8344000	7917800	7119400	4722300	6823800	5796000	6623200	7898100	7975300	7815500	5515700	7480300	8397100	4460200	8945100	7564000	7063900	7785700	5765700	8340200	5824600	9715800	2126300	7058600	7622200	7344500	6704600	7150600	7627800	9095200	8932100	7838000	6131800	7064800	8118200	3750600	3580700	9528300	7514100	9404000	6943100	9783200	8709700	8157000	6850000	10094000	7202600	7460900	8255700	8173700	7997100	8223800	9600700	7806200	8688100	6467000	9385000	8362200	7030600	6456400	9305900	8125800	8517700	7969800	7733800	7860300	9275800	6150200	8369100	10150000	8347900	8510200	6720200	9306700	10301000	12001000	8457900	9746000	8680800	9943400	10302000	16695000	17125000	8394100	9728700	16051000	7785000	9956000	17503000	9334900	8420800	10631000	7146600	9571500	4770200	8978800	6695700	6789800	8955200	6491300	7195600	7854200	8287000	6810100	6979900	9850600	3390800	6123900	5135200	9133600	9030500	8255200	7171600	10038000	6777800	5515800	6576100	6484700	7964000	8922900	7830700	10103000	9995300	11874000	9169000	7167100	8145000	8511300	11415000	9065100	4067500	8810000	9735100	8214500	8608600	9814800	9042600	16439000	3729900	10189000	4824800	6746500	4505000	7252300	8674300	8744000	7734000	9396800	11605000	10785000	12034000	11384000	11924000	8526900	4652300	10468000	5744000	9934200	9674000	9660900	6781400
A0A2R8Y804;A0A2R8Y543;A0A2R8YCH5;A0A2R8Y5A3;P35222;B4DGU4;A0A2R8Y7Z0;A0A2R8Y750;A0A2R8Y5C3;A0A2R8Y5Z1;A0A2R8Y6G0;A0A2R8YG06;C9IZ65	A0A2R8Y804;A0A2R8Y543;A0A2R8YCH5;A0A2R8Y5A3;P35222;B4DGU4;A0A2R8Y7Z0;A0A2R8Y750;A0A2R8Y5C3;A0A2R8Y5Z1;A0A2R8Y6G0	Catenin beta-1	CTNNB1	11014000	8617300	8327000	9595400	9004000	9986200	10161000	9936600	9719800	9057600	10809000	12292000	10269000	15370000	10699000	15218000	10541000	16284000	11249000	9924300	16381000	16439000	15425000	10691000	11624000	15300000	10306000	15732000	12868000	12292000	11518000	12508000	11775000	11922000	11265000	11745000	8183300	10106000	8627200	10274000	9575200	11789000	11651000	11599000	11622000	11513000	8453000	9468000	11637000	11316000	8640200	11141000	14282000	9908600	11233000	15080000	11898000	10248000	13770000	13863000	13714000	13338000	14436000	9960800	13341000	11380000	9962800	10557000	11743000	13632000	11346000	10587000	12400000	11534000	10672000	11205000	11934000	10403000	12798000	13341000	10989000	14022000	11215000	11594000	11947000	16458000	13453000	19418000	13442000	18425000	12795000	17418000	11840000	13119000	16027000	14747000	11990000	14654000	12152000	14837000	13592000	18168000	14655000	14000000	13001000	12912000	19486000	13084000	16343000	19163000	14782000	14189000	15537000	13629000	10492000	12606000	15321000	9276400	11564000	15932000	11484000	8885600	11788000	8691800	13196000	12693000	10148000	9887600	11776000	11088000	12287000	9974300	12037000	13010000	12956000	11038000	12090000	13460000	12440000	10291000	20918000	10992000	20053000	17012000	15756000	20810000	20436000	13315000	12867000	12504000	16098000	13413000	11037000	11671000	11473000	16459000	13139000	11165000	13690000	12908000	15472000	12570000	14358000	13483000	12736000	12785000	13705000	15687000	14326000	12137000	12171000	12521000	12126000	14633000	15661000	12390000	12085000	11759000	13618000	17831000	11528000	18043000	19848000	19411000	11647000	9711100	11494000	12684000	11393000	11504000	11917000	12395000
A0A2R8Y566;Q9P260;Q9P260-2;A0A075B785;A0A075B768	A0A2R8Y566;Q9P260;Q9P260-2;A0A075B785	LisH domain and HEAT repeat-containing protein KIAA1468	KIAA1468	2572400	3048400	2487800	2126000	2254500	2366500	1962700	2945000	3147700	2893800	2613200	2524700	3055900	1962100	2252700	2113400	2823000	2238100	2264200	2868300	2053900	2160300	2024300	2193600	2351900	1928700	3156000	1982900	2366500	2366800	2008400	1959800	2033400	2254100	1902100	2573400	3060200	2577600	2747100	3046000	2589200	2711700	2485200	2311200	2633500	2428000	2885700	2539100	2528800	2770700	2286600	2417800	1650300	2284900	2678000	2209700	2859000	2469300	1935200	1918100	1981100	1925900	1730900	2492900	2087300	2887100	2532800	2644700	2005000	2242300	1738400	2802200	2050800	2029000	2482200	2720200	2086800	2493600	2110800	2039000	2129400	1938400	2042200	2012600	2486100	3163800	2724100	2480900	2669700	2489900	2449700	2910300	2899100	2628600	2110600	2425900	2691700	2214900	2825900	2355900	2552900	2166500	2450700	2452700	2733700	2662000	2379200	2593800	1946800	2283900	2452000	2609400	989690	414700	2785300	2743000	1293400	2908200	2785400	1165900	2769300	2778900	2575300	2512100	1954700	1469600	2016000	2517000	2158600	1971500	1373800	2512000	2119100	1777500	2015800	2787000	2139700	1571900	2220300	2708100	2378800	2815500	2447500	1699300	1704500	2782500	2683700	2272000	2574100	2274700	1602300	2439300	2429200	2791100	2612800	1803900	1708500	2537700	1775300	1849400	1906900	1855200	1776300	1915000	1909600	2225800	1582600	1446700	1904100	1752000	2203700	1961100	1939800	1637200	1630500	1800900	2422200	2103200	2239600	2243100	2343100	2199500	1979000	1914600	2155300	2409400	1905600	1733900	2372400	1851400	2058200	2294600
Q99700;A0A2R8Y7E6;Q99700-4;Q99700-2;A0A5F9ZHW5;A0A2R8Y7P6;A0A2R8YDM9;A0A2R8Y5A6;H0YH87;V9GY86;A0A5F9ZI57;A0A5F9ZHX3;F8WB06;F8VQP2;A0A5F9ZHH4;Q99700-5;F8VRK6	Q99700;A0A2R8Y7E6;Q99700-4;Q99700-2;A0A5F9ZHW5;A0A2R8Y7P6;A0A2R8YDM9;A0A2R8Y5A6;H0YH87;V9GY86;A0A5F9ZI57;A0A5F9ZHX3;F8WB06;F8VQP2;A0A5F9ZHH4;Q99700-5	Ataxin-2	ATXN2	2485600	2371300	2634400	2447800	2598100	2493300	2563700	2766300	2985300	2361300	2571800	2346800	3251200	2234900	2633700	2356900	2853600	2362700	2469900	2858700	2145600	1950700	2177600	2440100	2612000	2013200	3106100	2210100	3071600	2886600	2523700	2572100	2537200	2568000	2774800	2402300	2635600	2617900	2531500	2816200	2543000	2603700	2045100	2181200	2656200	2253300	2666600	2571000	2211600	2474900	2177400	2621400	1896900	2551100	2336000	2168900	2590300	2519400	2019400	2315900	1949300	2082500	2248100	2540300	2156600	2341600	2815000	2248700	2646300	2409500	2213900	2614600	2357600	1983000	2543900	2237000	2361700	2619300	2200500	2564900	1975000	2479100	1972600	2307500	2614300	2781000	2569200	2779500	2468800	2349500	2482800	2529700	2642200	2473500	2582500	2138100	2564700	2388600	2819700	2222200	1977700	2138900	2080600	2105300	2027900	2015500	2401800	1952600	2635200	2065200	2178400	1764500	1917000	1799300	2754400	3129800	1749900	2992900	2726000	1883200	3442300	2757700	2736300	2539300	1971100	1894700	2378600	3058000	2173200	2194900	1902600	2920100	1875500	2129600	1602500	2882700	1721000	1421600	1991800	2765400	2186200	2640300	2590100	2820300	2489500	2232000	2614000	2030300	1974200	2103200	2451800	2044600	2638200	2667300	2457600	2661200	1978000	2060800	2579400	2445300	2701800	2146900	2807300	3149400	2711900	2287800	2636800	2361300	2901500	2689700	2432900	2871400	2193300	2906100	3238300	2328600	2798200	2485300	2315800	1915500	2555200	1969300	2132200	1755700	2759200	3042600	3057700	3158300	2628800	2794300	2667300	2764700
A0A2R8Y5B5;O60779	A0A2R8Y5B5;O60779	Thiamine transporter 1	SLC19A2	153957	476982	1134900	565988	501305	614485	940480	426449	647578	664190	1320300	1389000	227870	974630	1669500	1661000	1001800	1572400	1200400	1354900	1358800	1186200	1521700	1027800	1272700	1453700	1494700	388321	502721	254944	837626	961830	663447	1274300	297179	651961	1327200	1110000	1376600	882180	1274300	484488	546905	468284	1184700	419793	1170300	1077500	376603	632286	496171	1096700	1194700	1594200	1570100	474804	1503200	1.32522e+06	711713	1202700	1059000	1686100	399863	1718800	516499	1603500	1553800	687629	549101	1155400	2238900	1450300	849780	2512800	1294600	1883900	799820	1444000	940980	1226800	1540200	1270500	2832000	1013500	256464	648027	266558	894943	375561	1312600	1361000	695900	443374	252797	343504	1635600	398588	1148600	200162	471135	1579600	904390	288319	1272500	286243	1248800	1201900	443570	337933	623061	952830	1082500	2286100	1237400	1404100	264721	561416	536519	660724	463402	1000300	916580	624707	1007600	642100	1435900	341853	378425	1.24481e+06	890060	616245	1164900	440950	1645400	485842	609883	646510	2046100	1076800	504305	432134	645624	1078500	1332000	528986	689490	918350	615020	575245	733560	1016600	805130	318871	818630	620005	866050	1043000	579156	546674	194172	258644	417933	560375	485504	1088900	510376	1993600	464816	705720	370865	450159	308932	265687	501491	1126800	466694	857290	821230	872939	2166500	519627	1475700	1848800	1464900	944520	1037000	1.0512e+06	659836	620522	672600	555263	875610
A0A2R8Y5H9;Q8IVT5-2;Q8IVT5;A0A0A0MQW1;A0A2R8Y4X0;Q8IVT5-4;Q8IVT5-3;A8MY87;J3QR75	A0A2R8Y5H9;Q8IVT5-2;Q8IVT5;A0A0A0MQW1;A0A2R8Y4X0;Q8IVT5-4;Q8IVT5-3	Kinase suppressor of Ras 1	KSR1	3253100	4536000	4284200	2488400	3653500	3109800	2742900	3059700	2889300	8938900	3518000	3511600	2361900	1679600	2745200	2534500	2554500	1673300	2390100	2370600	3517400	445770	2300600	3104100	2550200	1744300	3276400	2549100	2182000	2001400	1841300	2472700	2002000	344961	1928600	2577900	2340900	3469500	1133100	3077900	4078100	2668700	2301000	2434700	2550200	1558100	152617	3440000	3199300	2442000	5580800	923800	8183200	497403	350696	254670	2718800	2572200	2672400	3027300	2677700	6066400	2329300	2164500	400955	3055300	1700300	2612300	707050	321504	1802700	3359500	1873800	1916100	1584300	2057400	2287200	1682500	1524600	2031300	1825200	1441600	2788900	2044000	3181300	4307200	1181500	6273200	2552100	4659700	2677800	4301600	3567100	2012600	2554100	2869600	2744000	2887600	2743200	2876700	5183100	9796900	3276600	2232000	2872200	3663800	9270700	4597200	13259000	11732000	3875300	2793000	8160100	4380800	3869900	7217400	5069500	685190	6847200	4991800	6702300	3445300	4483000	269107	1920300	1563400	2192400	2222600	2572700	2046200	1573000	3163700	1570300	429889	5392100	423642	1618100	8600000	1155100	2184900	6965700	4928100	15801000	3326200	1934700	8487700	12670000	2587400	2183500	2465100	4317900	4287000	3080200	1339800	1290500	3559400	8496200	8510900	2465000	3294700	2189000	755644	5207500	6294000	3635900	290421	440567	11931000	2048600	5491700	352386	2770200	9347900	13034000	1094300	2498400	4287000	3640000	275005	2232100	1486700	655840	2674500	2550500	2941400	4010800	4304600	4388100	4177400	9138000	7160000	4268000
A0A2R8Y5P7;P49590;P49590-2;A0A2R8Y6I1;A0A2R8Y3N3;D6RB22;D6RJE6;B4DQ67;A0A2R8Y5E8;A0A2R8Y4X6	A0A2R8Y5P7;P49590;P49590-2;A0A2R8Y6I1;A0A2R8Y3N3;D6RB22;D6RJE6;B4DQ67	Probable histidine--tRNA ligase, mitochondrial	HARS2	7841500	8216100	7823200	7212800	7150500	7257900	7272300	8767300	7957500	8021900	8289300	8610700	7753600	10091000	10339000	8120800	7600200	8084000	9765700	7267100	8728100	8592000	10257000	10085000	9349300	9542100	7787000	9804000	9182300	8616900	8429500	8741900	8439700	9260200	9031500	8454700	7885100	7485900	7251200	7460300	7750800	8453900	7148800	7276500	8010700	7029200	7673400	6844100	7303400	7842000	7611900	8347300	7657700	8513500	8466900	6976500	7084400	7872100	6866900	6820700	7931400	7587200	6399100	7916000	6454800	6746300	8748200	7386100	8462900	8499200	8828500	7991100	7742100	9231600	7782000	8332400	7421900	8031200	7932300	7404000	8707900	8043400	9203700	7680300	7698000	5455000	7731000	5547300	8750600	5167400	8679000	5291900	7774200	8135600	7356700	7666700	7867000	7339300	7695900	7397200	8133000	7196500	8381200	8991800	8317700	8304000	7323900	7548500	6473300	6881700	8541300	8456100	9184600	9633100	8688800	7148100	9286800	8208500	5964300	9013500	5724400	8675600	6903700	8063500	8140600	10900000	8118400	8292200	7453300	7638100	10657000	8066900	8314900	10703000	6825000	8107900	7847500	11050000	7575000	8453300	8654400	7373000	8183300	9333800	8832200	8526500	8520200	6948700	7174300	7059700	9210500	6405800	7239000	7650900	8188500	9819900	6610300	7601700	9205500	9027400	8287400	6705800	8423200	8460000	10014000	6896700	9888300	10477000	8340700	6855100	7534300	8959100	7035300	10373000	10217000	6300500	7196300	7253100	7220200	8912500	6777600	7729300	9177200	9872000	6705600	6876900	9635600	9301400	6701200	9232300	9646800	6475400
A0A2R8Y5V9;A0A2R8YGX3;A0A2R8YH90;A0A590UJB9;A0A590UK79	A0A2R8Y5V9;A0A2R8YGX3;A0A2R8YH90			400512	326318	1.00836e+06	267583	415274	518324	637006	289982	673484	309022	643850	350676	586661	262957	1071800	445032	288920	728287	215130	361307	692252	683021	403195	293087	985757	253904	491656	333405	731691	487179	441375	1.00847e+06	734960	368050	731097	303450	704612	580024	823410	450769	650485	580257	991921	548963	380207	734975	351845	457739	576735	724742	755824	579229	277597	273032	404896	552430	646668	1713100	548168	653043	932459	489224	695681	2219800	659891	436610	1184000	275739	427403	316020	259813	306836	588027	779377	844951	528213	168729	327464	826010	604704	518450	522529	423675	206999	676979	583312	1.12423e+06	837360	272261	316209	804894	583083	500385	353266	397956	552166	884588	291231	840125	560753	583447	437261	907154	484569	639845	521622	449479	683419	431882	234948	458041	621173	241680	658700	769408	562287	436397	345235	1365500	584424	521707	218339	883551	308202	602362	780065	448897	318173	635003	643858	262132	558975	1.12871e+06	1.00406e+06	560027	291334	230852	183563	249384	1838200	826422	776680	310469	357579	435814	244030	633150	433381	493775	374582	519699	472308	300342	256301	401522	617843	347548	279944	428116	690270	422603	812545	393782	750386	369989	500025	556880	519805	364877	534234	347505	682362	643084	545346	140266	329513	406304	934964	1.34481e+06	473851	224637	928652	836655	463155	376372	374686	445896	369243	488804	441265	591374	575029
A0A2R8Y635;A0A2R8YDN7;Q9H7F0;Q9H7F0-2	A0A2R8Y635;A0A2R8YDN7;Q9H7F0;Q9H7F0-2	Probable cation-transporting ATPase 13A3	ATP13A3	1261700	694496	543780	1024800	461405	872190	1154900	425170	449540	814160	1178400	949520	521620	1153300	1003200	795049	685640	785330	1206300	713750	1170300	599090	873980	663050	767030	428478	646830	1208000	734700	534450	881560	997140	889620	1057600	724490	842140	600080	862930	519260	604780	877750	814780	752070	804790	827670	1003900	746950	963460	1089300	623050	737890	566740	962410	1063900	926220	843130	585180	1163500	882290	870850	1270200	1370200	1132300	803880	490350	1065100	1257500	1022800	642950	947230	941050	908010	614780	969570	836720	415398	1002100	1125200	647438	856410	1037800	997420	894280	661210	804040	1067200	688615	772590	855070	801080	871940	944940	1086700	1009600	634050	749330	719280	677780	675040	649570	666950	1081000	1057600	974570	521820	383350	1198500	559450	827750	1098300	843950	620193	677190	726538	304470	681760	1052900	1023700	411065	243636	528270	266010	331566	543487	946590	1780500	665040	984370	751210	1051000	2021200	832680	1002400	1859300	1200700	712220	1086700	1194500	1429000	1162500	1155800	524287	931310	1128200	1977100	674760	1199900	625140	996640	926620	1553900	521150	718930	628470	710990	1124900	1606600	513300	514397	302863	949000	1591900	1205400	773880	829750	1551000	913520	1443300	927780	1136600	1203500	448570	789950	1015900	1197200	1455700	838820	792960	861640	2279200	1030900	2076700	2693800	3672400	1.01318e+06	1209300	1066200	881980	539010	732890	935860	1.08469e+06
A0A2R8Y651;Q8TF64	A0A2R8Y651			4064900	4306700	3823700	2965700	6006600	4317300	3578700	1950200	3537800	3668500	2138100	1893900	2887800	3283300	3943000	2602300	1942200	3846600	3797600	2182400	3190500	341574	3260200	2945500	5950600	3210800	827670	3580100	3425000	3953900	4309000	3509300	3116100	4891600	2405200	1599800	4160300	2350500	1795400	3889600	2989600	2932900	3805400	5083100	3855800	3172100	3408900	3450900	3480500	2197700	830480	1907200	7389100	1805500	3226500	5622200	3263700	1393800	7669600	5175100	6047700	3206200	1662000	4006400	5165000	5412500	4956300	3458500	4889700	5341200	3239700	4395000	3534800	4741200	3182200	2165200	4234700	2138600	5581900	5043600	3047200	5305800	3428300	4148100	4756600	2218000	5996800	2684100	5997700	3577900	6633100	4464200	6095600	3385000	2543300	3395500	4284600	3621100	6328400	3330600	4705100	12095000	4131100	5262600	5077400	3186500	12823000	3268000	8755700	8526900	4504200	4067800	3763300	1611200	6044500	3906600	2629500	3651500	4959700	1972300	2476400	6353500	4790900	1472200	6177400	6688800	4892000	6099900	7945600	7035800	7121300	2636900	3601100	6448000	6315800	4268500	2417400	4756900	7582500	4048100	5465200	6727500	10833000	2941400	7419800	8450200	10080000	3437900	5363300	5982400	8425800	4561000	5646500	5128200	1326300	3593800	4077600	2131600	1319500	1777400	1181700	2617500	3497200	3708400	705380	3018000	2510800	1662200	5868900	4595700	3812000	1606600	5439100	835560	2783500	1789400	819336	1924200	2027400	11505000	751580	11373000	11145000	9709900	1623700	881200	1233800	3277400	1271300	3205600	3116700	3250000
A0A2R8Y661;A0A8I5KZ40;A0A2R8YGD3;Q9Y4G8	A0A2R8Y661;A0A8I5KZ40;A0A2R8YGD3;Q9Y4G8	Rap guanine nucleotide exchange factor 2	RAPGEF2	2999100	3217000	2165000	3297300	3147600	2279400	2679100	3847400	2775000	3372700	3126700	3381900	4193400	3388400	2591000	3233100	4020200	2736500	2915400	3889400	2770900	2682800	3059300	3003700	3177100	3056100	3801100	2883200	4687400	5636400	2406700	3027600	2968200	2828500	2482200	3755300	2922100	3815300	4220300	3611900	2353800	3614700	2768000	2992900	598133	4343500	3476700	5011000	3399500	2892300	3999600	8203300	6384700	4539000	2524000	4789300	4270200	3502300	4704100	2801100	2592100	3361200	2740300	3329400	3432300	4014000	4312100	3822500	4388500	2944400	3660400	4388900	3967600	3852700	3386300	4837600	3402600	2411900	4155900	4455000	2148600	3006600	3396500	3690800	3127100	2745800	3484100	2522000	2977000	3420400	2852700	5596200	1440900	2855600	3663600	2806000	5200000	4567200	6616600	3665500	3907100	1086100	8720900	2388000	4303400	3446300	3718700	3215200	2775000	1650100	3676700	2861200	814750	294456	2905200	1090600	156839	3765700	2795100	1279400	2662500	3124600	2129500	2869600	3518700	1695800	2912000	2049500	2972000	2953200	2609000	5963500	1848200	1815900	3494100	3725500	1859900	1.01152e+06	2532300	2979600	780928	3532100	3818800	2613300	1842800	434322	760620	3122900	2855700	1260600	1330800	1385200	1681400	25261000	3169500	1107100	3241600	3182000	1804400	3990800	851710	3041500	2032500	342594	1545000	1888300	4776700	228346	2340300	1928100	1588600	2085800	1843300	510914	757610	2410200	3213700	2354900	2605800	2195900	1892600	4670300	1679500	790810	2806100	541746	1168100	1276300	2457700	1716100	1611700	2331500
A0A2R8Y6Y5;A0A2R8Y6G8;O43556-3;A0A2R8YD68;A0A2R8Y4X1;A0A2R8Y6U6;A0A2R8YH84;A0A2R8Y5X5;A0A2R8Y5J3;A0A2R8Y4P8;B7Z2R4;A0A2R8YGQ3;A0A2R8YEY2;A0A2R8Y652;A0A2R8Y5Q3;A0A2R8Y5J6;A0A2R8Y5X0;A0A2R8Y638;A0A2R8Y5R7;A0A2R8Y5M2;A0A2R8YE48;A0A2R8YFA5;A0A2R8Y4E3;A0A2R8Y504;A0A2R8Y628;A0A2R8Y2R1;A0A2R8Y6D4;E9PEH6;A0A2R8Y5H7;A0A2R8YE16;A0A2R8YE99;A0A2R8Y821;A0A2R8Y416;C9JR67;A0A2R8Y6S4;A0A2R8Y6V3;A0A2U3TZN7;A0A2R8Y621;A0A2R8Y5P8;O43556-4;O43556;A0A2R8Y7J1;A0A2R8Y448;A0A2R8Y5L4;A0A2R8YCT2	A0A2R8Y6Y5;A0A2R8Y6G8;O43556-3;A0A2R8YD68;A0A2R8Y4X1;A0A2R8Y6U6;A0A2R8YH84;A0A2R8Y5X5;A0A2R8Y5J3;A0A2R8Y4P8;B7Z2R4;A0A2R8YGQ3;A0A2R8YEY2;A0A2R8Y652;A0A2R8Y5Q3;A0A2R8Y5J6;A0A2R8Y5X0;A0A2R8Y638;A0A2R8Y5R7;A0A2R8Y5M2;A0A2R8YE48;A0A2R8YFA5;A0A2R8Y4E3;A0A2R8Y504;A0A2R8Y628;A0A2R8Y2R1;A0A2R8Y6D4;E9PEH6;A0A2R8Y5H7;A0A2R8YE16;A0A2R8YE99;A0A2R8Y821;A0A2R8Y416;C9JR67;A0A2R8Y6S4;A0A2R8Y6V3;A0A2U3TZN7;A0A2R8Y621;A0A2R8Y5P8;O43556-4;O43556;A0A2R8Y7J1;A0A2R8Y448;A0A2R8Y5L4	Epsilon-sarcoglycan	SGCE	353528	669359	842278	609132	396754	599980	546960	758070	594502	408755	622220	717440	526530	832160	1037900	1227100	576450	869950	596386	544380	854820	900530	895640	679200	412006	997420	775450	799090	767490	624540	598090	618490	573050	895140	819460	437638	459540	674275	425180	479430	484640	448530	661520	512218	630799	485830	554050	504450	526240	359283	493140	379460	491092	2147100	624090	435280	552160	549760	549710	490970	390241	474670	639400	492130	562540	794260	547010	514970	254380	580010	542230	620940	343418	511912	514010	716440	482840	686920	480510	811010	444060	850860	932371	556620	440199	721955	384528	668540	191711	464080	680010	710263	771320	639012	1103100	773677	429467	415640	381435	633850	576881	669700	652004	359592	574335	205023	258571	235097	185725	743410	1021400	742440	403889	1130300	500274	513420	945650	441577	290440	336465	598300	564921	780520	461453	697990	1030900	540890	598490	561510	742739	833880	570820	481312	848320	381420	516875	599720	949140	445950	469633	738040	684853	733582	214231	402970	644040	755550	452490	266510	437580	284850	396530	217543	277459	255891	303415	259418	276105	644644	431360	553890	505461	443020	602270	626060	444510	869380	883840	605990	273303	398380	318280	420953	978080	878133	353460	459000	419090	465075	642310	617447	553570	707520	819970	265150	534677	420950	271713	300366	662750	289081	714353
A0A2R8Y6W8;P19447;A0A2R8Y5L2;A0A2R8YES7;A0A2R8Y681;H7C309;A0A2R8Y4R8;A0A2R8Y5H0;A0A2R8YFS3;A0A2R8Y762	A0A2R8Y6W8;P19447	TFIIH basal transcription factor complex helicase XPB subunit	ERCC3	1988500	2690000	2521500	2720300	2672000	2630200	2938200	2672200	2729400	2629300	2092200	2048300	2223800	2599900	2139800	2514800	2124700	2419500	1830100	1966100	2765600	2976300	2570600	2384600	2135300	2442100	2460600	2490200	1891100	1979600	2291800	2693300	2441600	1969800	2737000	2035100	2715300	2478900	2827300	2623000	2608200	2276700	2634600	2820500	2396400	2452100	2703900	2760300	2731000	2268100	2623800	2379600	2310900	2708300	2427800	2883200	1976200	2866500	2668900	2361200	2228000	2491200	3126700	2627000	3170300	2136000	2728700	2151900	2254000	2693100	2215700	1917200	2189600	2089700	2307200	2079400	2123900	2202800	3090500	2606500	2551200	2920800	2470200	2248500	2231500	2302800	1067200	2377700	1820100	2690300	1826100	2628000	2489900	1976800	3009700	2979800	2297600	2910000	2317500	2915300	1936200	2248900	2441600	2274300	1634400	2512300	2441100	2267900	2712300	2167700	2301100	2210600	1337000	2766700	2860200	3020700	2074500	3139600	2381500	2373300	3077000	2977900	2791900	2979300	2859000	2511900	2918900	2863900	2766500	3079900	2207000	2917400	3191800	2061300	2757600	2305900	2859100	2644300	2828200	2807600	1781800	2359000	2195200	2425500	2130300	2013000	1743100	2470000	2527100	2447400	2284800	2392300	2316800	1787400	2481800	2483100	3177400	3233900	2336700	2817600	2543400	3423200	2581900	2796100	2830300	2861100	2812600	3140500	2245800	3124300	2928700	2397600	2899700	2622000	2314700	2966100	3227400	3020500	3095800	3279000	2651600	3573600	3304100	3302000	2702300	2955200	2893800	2638800	2658900	2700600	2741700	2878700
A0A2R8Y760;Q9BXS0-2;Q9BXS0;Q9BXS0-3;E9PNV9;A8MWQ5;D6R8Y2	A0A2R8Y760;Q9BXS0-2;Q9BXS0;Q9BXS0-3;E9PNV9;A8MWQ5	Collagen alpha-1(XXV) chain;Collagen-like Alzheimer amyloid plaque component	COL25A1	1365400	533638	309165	1464000	2428700	432691	742170	201784	887130	385640	2528200	2944500	2841300	2371500	582226	1668500	1022200	301990	1727600	2235600	458233	327984	1408700	2299500	1559400	1733800	938060	2924100	3518400	1937600	1429100	306048	366777	1407100	956370	1071700	697171	424761	278640	451544	1190600	2363900	843335	564490	213841	893940	1137400	708581	1818900	750280	252967	1248400	2251200	635535	393645	852145	1705800	683168	670379	386445	1428400	1257100	1323800	298728	1932100	1185800	538850	1254400	345969	2289700	855690	1483300	2452400	1473700	617649	812090	1006100	2001000	1490500	1946300	765190	2310500	1674000	2423900	2581700	849540	3236500	796246	3444300	954040	4190300	1627000	1975500	2517600	974130	288447	2358700	1459500	2065700	1451200	328267	3018400	1890800	2498000	404539	829940	3621100	1054300	4853600	6765100	1844900	1460100	25014000	21218000	1507000	2849900	27292000	1406700	4113200	24214000	5214300	979300	5279500	500519	334745	7620500	277386	2165500	1053400	478495	2381400	1350700	1461800	7289100	1360800	1576500	2165500	4302500	1274600	371332	3856400	1088300	3822600	4090000	4311900	4328700	6024800	708809	503250	1131600	2599500	2407500	585605	501465	357058	2414400	2231300	1007900	197963	2745200	11568000	405918	4663100	6198200	2801700	331530	12068000	10843000	6134700	619264	1.44811e+06	253659	483735	13871000	9094200	272402	1401000	1296900	2721900	2731100	715791	2461700	1592600	2369900	422950	321694	4246400	5200600	1.01371e+06	3724500	6037800	473977
A0A2R8Y793;G5E9R0;A0A6Q8PH58;C9JZR7;C9JTX5;A0A6Q8PGD7;F8WCH0	A0A2R8Y793			674360	546180	426440	708790	906760	381020	744350	832840	493135	267070	1025200	584170	706160	764500	526560	924260	676410	517160	940750	542580	784790	447020	1032900	761760	857281	1006700	623130	432690	489710	312911	733691	600150	469650	290131	600680	808522	135160	509490	588850	670947	277570	465852	284485	822147	885243	646930	438200	520690	329490	404680	764627	456960	347735	548964	432978	732045	306110	502534	249930	621674	524092	374184	433247	484520	625144	396412	488380	350280	750289	402760	498840	459726	238913	525450	378698	727594	635243	459747	301940	686453	344574	1.07404e+06	394460	358839	487215	744510	549470	495200	544340	438000	363166	447820	447849	360710	408130	422640	558520	639902	318302	640290	531800	727560	568860	337990	502460	789190	927450	666960	1546100	844360	187877	537800	1136900	1192200	1878600	2137800	823450	1971700	1558600	544680	1536500	1700500	1166400	1507300	626560	943620	892010	547080	811830	531930	339419	889760	161794	508530	547780	492350	702760	744340	631720	999500	1242000	1.05347e+06	968280	224256	774278	1226100	1431200	708687	404940	731240	663426	562550	619790	793830	660240	263557	739690	340140	496460	286210	884260	896090	850580	884210	494329	718092	1609500	897020	676300	1161700	295913	252210	470870	2081100	1741500	967900	631695	316618	231369	618680	307474	499690	592760	608580	755044	733448	765972	509020	372630	245991	224108	676175
Q9Y5P4-3;Q9Y5P4;Q9Y5P4-2;A0A2R8Y7Q9;A0A2R8Y5S9;A0A2R8YEK8;A0A2R8Y7C5;A0A2R8YE18;A0A2U3TZL3;A0A2R8Y5H3;A0A2R8YE59;A0A2R8YEA4;A0A2R8YFI2;A0A2R8YFA1;A0A2R8YCI0;A0A2R8YDX6;A0A2R8Y773;H0Y9J1	Q9Y5P4-3;Q9Y5P4;Q9Y5P4-2;A0A2R8Y7Q9;A0A2R8Y5S9;A0A2R8YEK8;A0A2R8Y7C5;A0A2R8YE18;A0A2U3TZL3;A0A2R8Y5H3;A0A2R8YE59;A0A2R8YEA4;A0A2R8YFI2	Collagen type IV alpha-3-binding protein	COL4A3BP	4665000	5338500	5188900	5138200	4978500	5218600	5222500	5013200	5673200	5553100	4903900	4872600	5462000	4403900	4998400	4558100	4608300	4460500	5088400	5047300	4047200	4526300	4322900	5748300	4910100	4869200	5099800	4812200	4221600	4349200	3825200	4413800	4200500	4700100	3910500	4443600	5578200	5030600	5520700	5213200	4428200	4463700	5033300	5016400	4372500	5000400	5547500	4173100	5012300	4771800	4964300	4635200	6041000	5981300	5326400	6194600	5012400	6360500	5284100	6661700	5808600	6579200	5341600	5526200	5252100	4912400	5403200	5352000	5922800	5615200	6124600	5149000	5876800	5652800	5301100	4582400	5590500	4283000	5354500	5167300	6656100	4992900	6354900	5050400	5143400	4575700	4754700	3892200	4097700	4405200	4469500	4234900	4837100	4354900	4074600	4214600	4971000	3684600	4680200	4516400	4459100	2707800	4727600	4534700	4135300	4758700	3196800	4524500	1928900	2933200	4246100	4023700	416600	356820	4007100	958850	962470	4734300	2353100	556800	3777500	4114700	3367900	4425800	5088200	3847400	4574300	5006900	5443600	4885700	3924800	4377200	4703200	3746600	5038900	2874800	5967400	3304300	5544100	4296500	3116600	5288600	2271800	3587300	3545600	2444600	2923900	5707900	6030200	5520300	3003400	5265300	5239400	5233700	5283100	2949500	5210200	5727600	3408900	2873000	3812800	4817700	3945900	3937100	3518600	5453400	2993100	2699000	3973200	6218000	5951200	3013000	5285500	1026500	1924500	5435900	4523900	4322700	4195400	2852600	4661900	1786200	1532800	1644000	4376000	5347900	2489900	2148300	4196500	955910	931010	4062400
A0A2R8Y7R9;Q13136;Q13136-2;E9PJZ7;H0YEF9;A0A1B0GVT3;H0YD72;E9PPF6;H0YHJ4;H0YF15;E9PID5;A0A3B3ITS2	A0A2R8Y7R9;Q13136;Q13136-2;E9PJZ7	Liprin-alpha-1	PPFIA1	3403300	4372100	4277800	3900700	3503600	3525200	3618000	3427600	4218500	3982600	3283900	3216300	3545200	3230100	3174700	3451200	3489700	3740100	2977500	3465300	3515000	3212900	2968200	2984400	2850300	3234100	3881400	2988500	3236600	3738900	3237100	3219500	3553600	3667300	3310500	3536200	3730600	3370300	3623000	3404500	3472500	3888100	3280700	3360400	3852900	3484900	3643300	3608500	3295100	3422100	3525500	3810300	4142500	3881700	4050200	3718300	3699900	3949600	3713400	3654300	3837300	3900300	3670000	4121000	3964500	3496400	3861800	3593500	3742000	3704800	3617300	3966500	3287300	3841400	3632100	3726400	3379200	4043200	3538200	3792100	3954700	3407500	3604800	3462500	3224800	3823100	3371800	4075600	3443500	3799600	3721500	3828800	3762400	3804200	3472200	3423400	3429800	3698000	3580100	3196100	3584700	2874800	3366600	3650200	3280200	3539800	2653000	3458000	3207700	2594200	3608200	3394200	2526600	2557200	3404800	3115000	2521700	3591200	2877100	2654600	3014500	3352300	2968800	3453300	3410400	2853400	3064600	2960200	3070800	3066400	2933100	3094300	2690900	2301600	2872100	3393400	3231500	2806100	3256300	3211200	2660900	3433500	2489000	2675100	2538400	2366400	2433000	3316500	3262900	3013600	2750700	3466900	3258600	3260300	3428000	3117500	3435600	3462300	3132200	2854500	2598200	3365100	2769900	2902600	3149500	3386600	2707500	3420100	2680700	3547800	3487600	3032600	3212700	3235000	2914000	3454300	3638200	3767800	3166000	2693900	3313400	2690700	2589900	2406800	4192900	4175500	3076100	2790900	3786700	2808000	2476200	3623600
A0A2R8Y7W8;A0A2R8Y6W5;Q16626	A0A2R8Y7W8;A0A2R8Y6W5;Q16626	Male-enhanced antigen 1	MEA1	2306700	2729800	3101800	2411600	2721800	2210200	2558400	2473100	2425300	2151600	2128000	2376800	3175500	2349400	1893600	2052400	2419700	2549500	1378700	2432200	2679500	1878800	1353700	1607200	1431700	2071300	2629700	1371400	2711500	2809000	2295500	1792300	3186800	2633700	2754200	2662400	2744100	3148500	2932700	3613300	2603200	2894800	2908400	3037300	2793300	3622400	2773800	3708900	2660300	3277000	1205600	2743100	2840900	3334900	3546200	2088300	3474200	2960800	1408800	2602100	2110800	2501700	2460500	3409800	2101500	2676300	3237800	3006700	2565600	1905200	1937400	2738200	2110600	2188000	3272400	2581700	2150700	2831900	1989400	1760300	1980100	1777600	1938700	2218900	3160000	2200600	2696700	1996500	2886100	2077100	2639800	2407400	2814300	3232100	1766000	1809800	2932900	1259800	2958800	1914300	2196000	2407200	1545600	1878400	2480200	1799900	2239300	2300600	3494500	2234600	2252300	1932600	876250	544311	2473600	1470900	883550	3261300	1879100	865990	2003700	2702900	2035100	2614200	1962600	1460600	1430100	2193200	1445900	1771000	1081400	1915000	901330	818560	1554100	2077900	1569000	713110	1339000	2069000	1943000	2076200	1597000	1581600	1691400	1709300	1636800	1647800	1856100	1793800	1470800	2169400	2111500	2125300	2790500	1768700	1574000	1763700	1244800	1538800	1475000	1140500	1345300	1845500	1665000	2008700	1092500	1733800	1377600	1670400	1828200	1170600	2459700	1238700	1341400	1563800	2363800	1846400	2018400	1316300	1853200	1542300	1069800	1259200	2556600	2245900	2967100	2822000	3218500	2760400	3220400	2481900
A0A2R8Y7Y4;Q8N8A2;Q8N8A2-2;H7C209;Q8N8A2-4;Q8N8A2-3;H7C4A0;Q8N8A2-5;C9JY51	A0A2R8Y7Y4;Q8N8A2;Q8N8A2-2;H7C209;Q8N8A2-4;Q8N8A2-3	Serine/threonine-protein phosphatase 6 regulatory ankyrin repeat subunit B	ANKRD44	1342200	1928700	1723400	1184600	819060	1291000	1605700	1461300	1690300	1780800	1332800	1174500	1577300	927300	2521000	865640	1530500	1087900	1927200	1388800	1255100	1596700	748560	2070600	2545100	913430	1320500	1144600	950820	1354900	1133300	1074900	940700	2002100	1161300	1382600	2377500	1763300	2224500	3082300	1927400	1419000	1177100	2216700	1226700	2058300	1991100	2034100	2286400	1059500	2041800	1318800	1057600	1461300	703690	1883300	729140	1253400	1643300	1559800	1179200	1915100	1421500	1515800	2560100	687120	342562	1446500	1695300	875860	972900	1228400	1059200	2030900	976920	1496000	2051200	1514000	799190	583720	1368000	1292100	2096500	1917100	5981600	1260500	497830	1559500	1084700	802770	650980	1361600	1306900	888790	1227700	1241100	815370	881410	858110	1204100	1728700	3360300	590999	1380000	1466500	1064700	2072000	1932500	3845100	2065600	1185000	708530	444699	839910	1619900	2008500	379872	1089300	2653400	417460	2012300	545550	1098700	1244800	872270	234431	1893000	551360	1039300	894640	288670	1099500	2053300	535880	1391900	1032900	1134200	749018	1770300	1002500	2889200	1468100	3579600	2061500	2874200	4063800	2576800	596660	1176800	1220200	3330700	1703000	1904500	2063400	2357700	3374600	2185700	2138900	1516300	1826400	3559200	1787600	3127500	2062700	2870000	2146000	912350	1234100	3956600	1918300	2166400	1746600	1377100	1949600	2052000	1881700	1871800	2153100	1873400	2566200	2148900	1818800	3010000	824690	1803600	1894000	903000	2075800	1879500	387832	1051500	1286000
P62263;A0A2R8Y811;E5RH77	P62263;A0A2R8Y811;E5RH77	40S ribosomal protein S14	RPS14	156440000	135190000	137250000	155840000	174930000	156030000	151130000	140930000	127170000	141820000	148760000	137020000	206730000	157830000	144150000	132860000	161260000	130210000	142750000	183400000	120530000	140200000	133060000	133650000	146270000	122000000	158230000	122070000	164660000	159030000	145310000	140020000	145410000	143720000	134480000	157320000	190880000	165900000	175200000	180290000	162220000	143560000	139370000	155360000	164580000	161150000	177320000	172840000	158840000	168190000	172750000	149210000	125130000	166960000	135550000	154660000	171580000	181130000	145540000	140560000	134210000	141840000	140940000	184280000	166300000	154830000	169880000	147680000	148600000	145050000	127460000	148990000	125450000	120910000	142320000	143690000	154280000	143140000	165610000	171680000	128320000	162670000	125780000	159540000	174690000	189010000	176850000	147310000	151930000	172380000	162410000	166010000	179760000	184230000	161210000	128890000	153400000	165580000	168490000	129340000	151950000	145770000	142620000	141780000	132600000	155360000	158580000	135870000	136510000	150330000	154950000	125010000	155340000	152110000	221140000	201430000	150560000	189530000	204010000	149830000	198190000	181660000	187850000	225170000	125940000	99899000	159300000	131340000	129880000	124410000	91985000	153630000	128700000	108610000	114280000	134040000	106250000	101350000	123460000	143800000	144940000	140440000	166560000	106860000	125350000	165620000	140050000	146730000	139020000	133680000	127630000	152190000	156580000	175200000	154200000	121400000	152880000	153200000	160060000	160320000	130670000	136190000	132770000	147120000	163290000	136800000	158230000	160930000	154900000	143390000	147960000	165670000	155740000	155160000	144960000	137650000	201760000	192740000	190550000	139750000	161990000	131700000	134370000	141520000	209910000	182760000	179370000	202670000	196340000	192770000	179850000	193460000
E7ETK0;A0A2R8Y849;A0A2R8YD14;P62847-2;P62847-3;P62847;P62847-4;A0A2R8Y8A0	E7ETK0;A0A2R8Y849;A0A2R8YD14;P62847-2;P62847-3;P62847;P62847-4;A0A2R8Y8A0	40S ribosomal protein S24	RPS24	101590000	82785000	79184000	94581000	92474000	89091000	79472000	88745000	90962000	79946000	81876000	85257000	107040000	78140000	106530000	86679000	95913000	78721000	93755000	107040000	65160000	68800000	64667000	80824000	85935000	67496000	92150000	69154000	80334000	87006000	79589000	76516000	78772000	89196000	79112000	89295000	95065000	82048000	86484000	92893000	81836000	88072000	87527000	94933000	89951000	94655000	92290000	86956000	99205000	90039000	102680000	95366000	68074000	112450000	91669000	93422000	96500000	104000000	92893000	81216000	74313000	81132000	88671000	110560000	86389000	96565000	103050000	101980000	94583000	86765000	78642000	94786000	83687000	79063000	88999000	89213000	91718000	91870000	84892000	85340000	83384000	84787000	82699000	91371000	90435000	85765000	84531000	83390000	89751000	97967000	91796000	92014000	79448000	83970000	80831000	82873000	81800000	79412000	86658000	76066000	99043000	87899000	97723000	109350000	101620000	98510000	102710000	95138000	81027000	103830000	92747000	99006000	78567000	79798000	101930000	81848000	77334000	89396000	74713000	78531000	91757000	88101000	81884000	83569000	71638000	62519000	84069000	84262000	81244000	77402000	58427000	76821000	85227000	63847000	75479000	75115000	78117000	49984000	93278000	83670000	91840000	100580000	90241000	82723000	87928000	88439000	98107000	88466000	88386000	95123000	84570000	91417000	100150000	97253000	103210000	78502000	90874000	108600000	98098000	101150000	88007000	90004000	90109000	96165000	98466000	93456000	93314000	97201000	105910000	97290000	85481000	104570000	92065000	89646000	86353000	83320000	93599000	94922000	90499000	84323000	99654000	87066000	76849000	74842000	105920000	89907000	104680000	102810000	122280000	101400000	100330000	109580000
A0A2R8Y891;P08237-3;F8VUB8;F8VYK8;F8VTQ3;H0YHB8;F8VNZ1	A0A2R8Y891;P08237-3	ATP-dependent 6-phosphofructokinase, muscle type	PFKM	10016000	15787000	13027000	9182700	9566800	9891300	9642000	11273000	13544000	13759000	10236000	9946600	11829000	9392900	15697000	8168800	12284000	9400800	14710000	11534000	8449000	9239100	9100000	15329000	14736000	9589100	11642000	9072300	9248600	9854000	8486100	9323700	9162300	9283600	9375100	10540000	12901000	12798000	13150000	13197000	13826000	10717000	12391000	12712000	11426000	12259000	12604000	14195000	12473000	11556000	12530000	11524000	12432000	13768000	11784000	14156000	11604000	14043000	14467000	12748000	12541000	11752000	13124000	14850000	14770000	11785000	13315000	12652000	14724000	13018000	17798000	11828000	14876000	18402000	11657000	11402000	14113000	11225000	13905000	13232000	19547000	13290000	17395000	14251000	11992000	15137000	10717000	13957000	10829000	14994000	11755000	15523000	11529000	10781000	10621000	10326000	12324000	10460000	11753000	10960000	10770000	21889000	10580000	10989000	11625000	11679000	23036000	11329000	22390000	21794000	10838000	11390000	11751000	9536800	12082000	26682000	10542000	12235000	27904000	10860000	26836000	11875000	28248000	12194000	10464000	8570700	10136000	12967000	11506000	11112000	8321300	12721000	10154000	9044400	9796300	13645000	10629000	8745600	10765000	12661000	23871000	15862000	24163000	14385000	13937000	24687000	23906000	12718000	13365000	13100000	14744000	12487000	16143000	16193000	17130000	14037000	11156000	10217000	10714000	11696000	18209000	10305000	19836000	18960000	11678000	10365000	10076000	9039600	19903000	10786000	11703000	12449000	9850100	11608000	10573000	11168000	11070000	11606000	10861000	13408000	11146000	12868000	12796000	11579000	10425000	11478000	14633000	14673000	10166000	14689000	14076000	10280000
Q5TBB1;A0A2R8YGP2;A0A2R8YCX2;A0A2R8Y7R8;A0A2R8Y761;A0A087WZJ6;A0A2R8YCJ4;A0A2R8Y6Y1;A0A2R8YCP1;A0A2R8Y883;Q5TBB1-2;A0A087WXR7;A0A2R8Y6Q6;A0A2R8YEB4;A0A2R8Y459;A0A2R8YEQ4;A0A2R8Y7A3;A0A2R8YEK5	Q5TBB1;A0A2R8YGP2;A0A2R8YCX2;A0A2R8Y7R8;A0A2R8Y761;A0A087WZJ6;A0A2R8YCJ4;A0A2R8Y6Y1;A0A2R8YCP1;A0A2R8Y883;Q5TBB1-2;A0A087WXR7;A0A2R8Y6Q6;A0A2R8YEB4;A0A2R8Y459	Ribonuclease H2 subunit B	RNASEH2B	2337100	1841900	1991000	1937700	3850300	2606600	2311200	2867500	2216500	2123600	1652000	2534700	3674400	2936400	1076300	2160500	3204400	2086000	1441100	2280500	1859900	1774500	2753800	6902400	1294900	2652800	2764900	2261800	2388200	1385800	2541600	2328500	2381800	2147700	2275200	2687900	1950100	2997900	2651000	2612600	3324100	2674400	2129500	2366400	2566500	2530300	2155300	3460100	2407300	3346800	2910000	2420100	1273800	3272400	2297300	2883100	2469700	2545500	2245500	318620	1454500	1895200	2376100	2535100	2651200	1847100	3283600	2518500	2645000	2587400	2209600	2475800	1617300	2354100	2759000	2442600	2981700	2501800	1758400	1999700	2376100	1855800	934520	2095000	3037900	2222600	2752900	2815400	2448900	2245900	2282300	2849900	2014000	2219000	1243900	1119900	2975000	425330	2557700	782080	1110600	681400	2247500	1920400	1141800	1648100	399380	1493400	1641800	1830100	2005200	1859600	1021200	418960	2801900	708910	389410	2899700	438660	1148700	1205500	3367500	1492900	3031700	1393800	880860	1912300	1561500	2244200	1857700	1159600	1895000	1647300	541880	764060	1985100	2274200	551290	2465500	535900	1811800	2267200	1725700	1405700	1228500	1342700	1534800	1762000	1557100	2267800	1638000	2059800	2568200	2553500	2927900	1422500	2268100	1413100	2322300	2124300	1112300	2355000	1414700	1342300	1502800	2182300	1121700	1015900	1603200	1566300	1690600	1517700	1559500	305860	1383900	1727300	1400000	2210900	1866200	1578500	2857900	1415400	991050	938610	1880400	2251700	6988000	5585800	655410	5921000	5090200	1504600
P68400;E7EU96;A0A2R8YD58;A0A2R8Y5A0;A0A2R8YFU2;A0A2R8YF43;Q8NEV1;A0A2R8YDP2;P68400-2;A0A2R8Y4D6;A0A2R8Y4H0;V9GYA2;A0A2R8YEW1;A0A2R8YDY7;A0A087WY74;A0A2R8YCK2;A0A2R8Y3W6;A0A2R8Y7T1;A0A2R8YF47;V9GY80;A0A2R8YEL7;A0A2R8Y797;V9GYW6	P68400;E7EU96;A0A2R8YD58;A0A2R8Y5A0;A0A2R8YFU2;A0A2R8YF43;Q8NEV1;A0A2R8YDP2;P68400-2;A0A2R8Y4D6;A0A2R8Y4H0	Casein kinase II subunit alpha;Casein kinase II subunit alpha 3	CSNK2A1;CSNK2A3	18578000	16345000	17448000	18994000	19186000	18174000	18340000	17198000	17205000	17988000	18859000	18484000	17188000	20243000	19890000	20992000	17529000	16831000	17828000	17606000	17435000	16766000	19509000	20883000	18783000	16337000	15777000	18510000	14418000	14944000	16334000	15078000	15415000	14472000	17145000	16540000	17399000	16208000	15737000	14000000	15541000	15362000	14046000	16427000	15496000	15880000	18018000	15985000	15997000	16282000	15068000	17205000	13752000	18188000	13260000	15767000	15900000	18533000	15507000	12507000	14183000	14392000	14752000	19089000	15150000	15198000	18382000	14711000	16567000	14404000	16313000	14769000	17009000	15765000	15305000	16200000	17101000	15042000	15437000	16917000	14656000	15830000	14746000	16178000	15673000	17294000	18409000	15959000	17832000	16739000	16653000	16496000	17998000	19395000	17533000	16643000	16844000	18611000	18492000	17738000	16616000	16065000	17960000	17245000	17188000	17894000	17739000	16227000	15848000	16192000	18537000	17800000	17756000	17251000	19031000	15906000	17177000	15596000	15841000	18344000	15314000	18412000	14414000	17398000	17617000	18037000	17901000	15763000	15968000	17081000	16823000	16881000	17158000	19539000	15573000	16723000	15850000	18483000	17067000	17566000	15391000	17047000	15141000	17166000	18033000	16441000	15361000	15807000	14912000	16652000	18503000	18265000	16028000	17079000	16292000	19698000	18045000	18241000	18713000	21667000	15208000	18307000	15567000	17262000	23592000	17901000	20237000	20148000	17078000	16410000	17763000	20669000	15147000	19688000	21779000	17136000	17649000	16859000	16898000	18084000	17148000	17830000	17346000	16765000	14790000	18231000	17661000	16692000	14477000	17597000	17543000	15073000
Q92547;A0A2R8YD63;I3L1F2	Q92547;A0A2R8YD63	DNA topoisomerase 2-binding protein 1	TOPBP1	1896400	1508200	1485700	2249500	2222600	2296500	2384200	1813300	1400700	1483000	1776000	1871400	1873500	1923700	1796500	1610300	1944300	1923600	1714500	1969000	1968400	1907300	1916500	1791600	1709200	1871400	1957200	2036800	1828500	1814400	1982700	2055400	2194300	1737000	2044800	1699900	1938800	1769200	1624300	2071400	1783700	1578700	1800700	2200000	1817500	1905700	2017800	1744100	2049900	1785000	1661900	1571700	1414000	1770700	1832200	1663900	2016600	1856200	1065100	1405700	1453200	1453100	1565400	1927900	1487200	2057500	1890900	1928200	2005800	1717500	1728700	1730000	1971700	1860700	1973500	1974400	1769300	1791600	1847600	1704500	2017600	1841700	1973900	2023800	1837400	1704200	1509600	1803400	1818300	1802900	1767000	1892700	1418900	1658800	1807800	2134700	1854700	1711300	1778800	1891400	1676200	1633300	1851800	1849300	1850000	1273000	1730700	1588000	1859500	1388900	1689900	1806500	654740	1423900	1088300	901150	987540	1447200	1606900	1377000	954020	1284300	1416300	1804500	1773800	1262700	1718200	1657700	2198700	2046800	1605500	1634900	2128800	1354800	1727200	1633600	1958200	1583800	1900000	1792300	1653800	1121000	1862400	1468700	2099800	1545100	2216900	2107400	2152800	2105600	1471900	1666500	1827900	2121400	1706300	1879600	2086000	1982100	1701000	2106800	1514100	2169500	2330400	1916300	1485400	2037600	2291300	2125800	1861800	2263200	2066900	2194300	1895900	2413400	1350700	2277200	2165600	2159400	2410500	1950900	2522000	1507100	1183300	2053100	2355000	2264300	2286400	2853100	2402800	2764500	2906100	2514800
F8W1P7;A0A2R8YD71;P49281-5;P49281-2;P49281-3;P49281;P49281-4;A0A2R8Y5Q7;F8W154;F8W1C0;F8VWB0;F8W1F2;A0A2R8YDL2;A0A2R8Y4F9	F8W1P7;A0A2R8YD71;P49281-5;P49281-2;P49281-3;P49281;P49281-4;A0A2R8Y5Q7	Natural resistance-associated macrophage protein 2	SLC11A2	2083100	3113300	2959000	1774900	1773300	2257600	1568900	2059400	3014400	3814600	2434900	2120400	2289100	2577900	2584300	2159900	2042500	2143900	1586700	2742400	2562600	2530000	2255000	1709700	2053600	2299600	2280900	2261000	2254200	1641900	1471100	1781200	1713200	2007700	1265800	2331600	2400900	2119500	1567200	1860200	1938400	2105400	1600100	2015200	2465600	2193400	2183900	2416200	2128700	1848600	1973400	1626600	1713900	1289400	2197400	1326200	1426500	1371700	955320	1344700	2132500	1640800	1391800	1283500	1152600	2365200	1492100	1544300	1549500	1462500	2496100	2465100	2010700	2434500	1390300	1702200	1561900	1864600	1598300	1288000	2189500	1485300	2436800	1699600	2859200	1809700	2283000	1902100	2554100	1568100	2382300	2000100	2428300	2414500	1637500	1858300	2259700	839050	2000100	1959600	2007700	1722500	1870800	1601300	1687800	1463800	1612500	2013500	879380	2016500	1710600	1813900	2420500	1858800	2440500	513720	2306100	1773500	460540	2135100	631680	2191300	1219800	2178000	998980	2640200	1414100	2194900	1422100	1602500	3379500	1692000	1587700	2664100	1617100	2190900	1475700	2584600	1321000	1715700	1779100	1374600	459060	1567300	1234100	1380800	1301600	1158200	732910	1233800	1158000	1680000	1770800	1511200	1231100	2173400	1657900	1655700	2188300	2123700	1572200	1819600	1679900	1347100	1641500	1732200	1764600	1304600	1544800	1527800	1461000	1580900	1524000	830520	544570	1808400	2002700	1668000	2161200	1733100	1512900	1824100	1988200	1889100	836330	646340	1151100	1059700	1108400	1003700	1138800	1360400
A0A2R8YD85;Q96BY6-3;Q96BY6;Q96BY6-2;H0YFC5;H7C0I3;A0A2R8Y5U0;F8WE73	A0A2R8YD85;Q96BY6-3;Q96BY6	Dedicator of cytokinesis protein 10	DOCK10	1747000	1450700	2524300	2179000	2748100	890310	1189000	1821300	2681100	3221800	495520	999250	1991700	3885300	1650200	3600200	1768400	2760700	396140	793290	3561200	4224200	1992500	2167400	1497800	4265100	1848600	3707900	1941100	2977200	1419800	2655800	1928600	3652200	2213600	2929300	5000200	3761700	4085500	5179100	3990300	4440800	3826000	3481100	3049700	3130700	3323500	4670500	3701000	3447600	2920400	2488800	4200000	5590200	4652400	5092500	4085900	5271800	4634400	4412800	3359200	5451200	3488600	5320200	4639600	4054400	5052100	4637200	3136800	3384500	4029400	3311600	2531000	5086100	3637700	4189400	4261500	4209900	4578500	3516100	4842900	3909500	5191700	4214600	1853000	4808000	3495000	5185800	2915700	3288400	3374300	4654600	3363000	2935600	4363900	6143800	3708400	4865700	2834700	4804200	5479900	3522100	4021400	2242500	2791400	4117700	2640900	3966100	3992100	3089000	4072600	1160500	2123500	777160	3147300	4270600	1548100	4298300	3914100	1600900	3787400	3015900	3400000	3323400	3651700	2189200	4055800	3202000	2968400	2707100	1573300	3216000	3604200	1930300	4029400	2877900	3544200	2359400	4429000	3836400	2790700	2521300	3088000	1243800	1996800	3467600	2630600	3122000	1659500	2087900	1734700	1991700	2076000	3258000	2127300	2450900	4111700	5414900	2177600	1895400	3119400	4392500	2409600	2036300	2791800	4203100	1494000	2116200	2090900	4384200	3529300	2693800	3914400	2378700	1324700	4128200	2072900	3510600	2300500	2370600	2684600	1093500	3878000	2800700	2232000	2678200	1623200	1496200	2777500	2486900	2961700	2061200
H7BXF5;A0A2R8YDB8;Q9H0E3;Q9H0E3-3;Q9H0E3-2;C9J683	H7BXF5;A0A2R8YDB8;Q9H0E3;Q9H0E3-3;Q9H0E3-2	Histone deacetylase complex subunit SAP130	SAP130	3929100	3954000	3432100	4467000	4230900	3891400	5203000	2969000	3814500	3923600	3638100	4074500	3660900	5576700	4198500	5032900	3601000	5786700	5100300	3559200	5071100	4116600	4822400	4159700	4306400	4987400	3349200	4713700	4540000	4792500	4876900	5116000	5320100	4825600	4549900	4358800	4543700	4354600	4089400	4196000	4622200	3999500	5113100	4918400	3929200	4356300	3732600	4524300	4634300	4660600	4107400	3996600	4826800	3758100	4305300	4249600	4071800	3792100	4338000	4845800	4406400	4794200	4928600	3349900	4300100	3765200	3749000	3462400	4303400	4782700	4673100	4113600	4659500	4752000	3790900	4608700	4885900	4464900	5012600	5015700	4335300	5279100	4450900	4570900	3664600	4657500	3905400	4529000	4135400	4884800	3843300	4467100	3836900	4196300	4529900	4596300	3642500	4560100	3991100	4869900	4141200	4550700	4364000	3998600	3927000	4157500	4871000	3750300	4832800	4563000	4816100	3738500	6662600	7172600	4568000	5075900	6550700	4212700	5411200	6767400	5519400	4448100	4977800	3932100	4628000	6038100	5993900	5113900	4617100	4349200	6005200	3906300	4862000	5871600	5246600	3969500	4797900	5749200	4614400	4409300	4835300	4456000	5019000	5731000	5682100	4853300	5533800	4886200	4074000	4601000	5460100	4373900	4053000	4729500	4678600	5574400	4470100	4942800	6425800	5273900	5702100	4137300	5966000	5293300	5735100	5173200	4919300	4052900	5492200	3557700	4228100	5416300	4329400	4235100	4364700	4385800	4714800	5079800	4732100	5175400	4562200	5562300	5409700	5626800	3353700	2544900	3947000	4237500	3267100	3861300	4144000	2755100
A0A2R8YDQ9	A0A2R8YDQ9			11538000	11579000	12526000	13504000	13986000	13205000	11932000	11374000	12147000	12949000	12874000	12485000	9812300	13133000	15235000	15518000	10113000	11980000	14288000	10652000	14447000	12435000	16228000	14475000	14693000	11676000	10670000	13918000	13829000	12755000	12857000	12489000	12876000	12542000	14417000	12579000	11746000	12513000	10669000	11975000	12218000	11585000	10426000	11784000	12593000	11211000	11459000	11814000	11364000	11634000	10838000	11700000	10540000	8519400	11718000	9811800	11448000	9647000	9949500	11498000	10682000	11665000	11216000	9510900	10822000	11663000	9099800	10803000	11369000	11666000	12855000	10804000	11987000	13161000	12099000	12117000	11963000	12093000	11578000	10296000	13291000	12032000	12993000	11382000	11946000	11629000	12803000	11768000	12039000	11632000	13177000	11011000	11576000	12823000	11393000	11985000	11899000	10413000	12124000	11708000	11995000	14693000	12689000	11884000	12834000	12596000	14569000	12935000	14196000	14864000	13083000	13055000	22087000	20107000	13587000	10607000	19988000	11536000	9421300	18334000	9917000	12943000	11208000	13712000	13566000	22349000	14538000	15211000	14413000	13171000	22988000	13473000	14333000	22463000	15229000	11663000	14110000	24658000	14004000	13432000	13803000	10710000	12904000	13957000	15367000	13981000	14631000	11845000	11337000	11310000	14502000	10481000	11768000	12308000	11526000	14681000	11676000	11348000	18687000	17143000	14471000	12046000	15377000	15324000	16330000	11580000	18162000	17396000	15321000	11402000	10984000	17437000	9966200	18990000	18113000	11202000	9801400	9275800	9893800	18126000	10279000	16663000	19598000	17526000	10776000	12181000	20620000	19376000	11550000	18432000	18008000	10957000
A0A2R8YDR3;P49815;P49815-3;H3BMQ0;P49815-5;X5D2U8;P49815-2;P49815-4;P49815-7;A0A2R8YGD6;A0A2R8Y5F1;A0A2R8YGU4;A0A2R8Y7X5;A0A2R8Y7C8;P49815-6;A0A2R8Y6C9;A0A2R8YEJ8;H3BQK4;A0A2R8YGE6;A0A2R8Y5B2;P49815-8;A0A2R8Y670;Q5HYF7;A0A2R8YCR8	A0A2R8YDR3;P49815;P49815-3;H3BMQ0;P49815-5;X5D2U8;P49815-2;P49815-4;P49815-7;A0A2R8YGD6;A0A2R8Y5F1;A0A2R8YGU4;A0A2R8Y7X5;A0A2R8Y7C8;P49815-6;A0A2R8Y6C9	Tuberin	TSC2	3213200	3696100	3338300	2998100	3451400	3398000	2904800	3317500	3639700	3265700	3069800	2678500	3054000	2891300	2903900	3259000	3180400	2560200	3227900	3173100	2668300	2490700	3157900	2896600	2847400	2629800	3158200	2719200	2543000	2550600	2438100	2446400	2808700	2847000	2729900	2870200	3455400	2703500	3315700	3000600	2724700	3290500	2435900	3095500	2756200	3150400	3122100	2818700	2997500	2954900	3166700	3124800	2901900	2513200	3160700	3136800	3388100	2774200	2994600	3309600	2528100	3331000	3208500	2751100	3209700	3261000	2895500	3355800	2959400	2937600	3693500	3717600	3123300	3354600	2696900	3614400	2811100	2962400	2812300	2769600	3913900	3135000	3245200	2920500	2954600	3079700	3423800	2567300	3028900	3076600	3399200	2402900	3267300	3465000	2846700	3084800	3465700	2836300	3191700	2647000	2876000	2081700	2647900	2763000	2622800	2428600	2165700	2808000	1552300	1651000	2551400	2510900	1580600	1435400	2824600	2729200	624930	3000500	2859700	1361300	2443000	2590700	2361800	3011100	2406600	1599400	2618600	2845900	2173400	1783600	1651100	2814600	1982300	1272500	2053400	2759400	2306700	1650000	2299300	2439100	1966700	2809600	1800700	1633700	1816400	2652000	2135400	2410100	2602400	2249500	1724800	3158500	2948400	2770600	2841600	1344300	1515300	3301300	2029500	2167900	2089200	2330000	1535100	2564100	2282600	2752100	2001400	1933800	2191600	2266700	2542600	2030400	2349400	1748300	2363000	2426500	2533700	2555400	2376500	1615400	1900000	1508500	847350	1250600	2893700	2962400	2635700	2640200	2750400	1543000	2949300	2530800
A0A2R8YDU8;A0A2R8YEM0;A0A2R8Y5L0;F2Z3M0;A0A2R8Y6M5;E9PPN1;H0YCV5;A0A2R8YHG0;A0A2R8YG40;A0A2U3TZM3;A0A2R8Y6A4;A0A2R8Y6B3;Q8WW01-2;Q8WW01;A0A2R8Y5Q6	A0A2R8YDU8;A0A2R8YEM0;A0A2R8Y5L0;F2Z3M0;A0A2R8Y6M5;E9PPN1;H0YCV5;A0A2R8YHG0;A0A2R8YG40;A0A2U3TZM3;A0A2R8Y6A4;A0A2R8Y6B3;Q8WW01-2;Q8WW01	tRNA-splicing endonuclease subunit Sen15	TSEN15	3632300	4543100	3976500	4737200	4432400	3899300	2626200	4647900	3574200	4240900	3381100	3737700	4700500	4015700	3598900	3049900	4490500	3679800	4019800	5036100	2845000	3225200	3892700	3944200	3764400	3978600	4183000	3188700	3979900	4274200	3624800	3365400	3332700	4361900	4084900	4741900	5023800	5370000	5299000	4412600	6038000	4402300	3875300	4275100	4171900	4761600	4969900	5435100	3831200	4350600	4752300	4621300	1966800	4592600	3853200	3685000	3795100	4674900	4379800	2125700	3350300	2995200	3257000	4210900	3550600	3636000	4189500	4371300	3789000	370400	4585800	3976400	4117900	4840500	3973300	3318600	4229800	3831600	4705000	5287800	4971600	4628400	4676600	3221600	4355700	586946	3826700	2590800	3605800	2613000	3797400	1886600	4871500	3526100	3263100	2742600	3600000	2934200	4213500	2539100	2927400	2088100	2718500	2577800	2351100	2509200	2197500	2943100	2698800	2275900	2901700	2683400	1949700	2163600	4234700	4135600	1823000	5261300	4577900	2703000	4218700	4889100	3786000	4382400	3035000	1912400	3613200	3495600	2790500	3170800	2008400	3402300	3080500	2255000	2532600	683662	2816900	2004000	2336400	4106100	2393400	4176600	2623900	2305300	2145500	373544	3438300	3146000	2779100	2825400	2943800	3937000	5138300	4736500	4971100	3132600	3587900	5042300	3397600	4491300	5372600	3192400	4492800	4032200	3890100	3421500	2471900	2782800	3747200	3586800	3829800	4174700	4274900	2383200	3213400	2406400	4395000	3691700	4260800	2035000	4069900	2398500	1825900	482897	3172200	3453600	3837600	3917400	3335100	4097000	3706800	3376300
A0A2R8YF99;A0A2R8YE40;A0A2R8YGK2;F8W7S1;Q8NAN2;A0A2R8YFQ8;A0A2R8YDC7;Q8NAN2-2	A0A2R8YF99;A0A2R8YE40;A0A2R8YGK2;F8W7S1;Q8NAN2;A0A2R8YFQ8;A0A2R8YDC7;Q8NAN2-2	Protein FAM73A	FAM73A	34058000	21929000	1.36453e+06	417483	621142	12628000	427393	751710	23129000	770450	25115000	26934000	1.0282e+06	24852000	652083	326132	30063000	24423000	24674000	340241	25265000	468609	23883000	648543	21168000	18988000	31089000	26271000	19627000	35362000	47539000	379307	272290	14296000	17748000	18106000	377080	26651000	668988	284097	579361	300320	29025000	240524	376996	500833	21429000	540959	746875	29798000	620869	18937000	415861	503505	20912000	495703	562218	21010000	256967	394326	22787000	893612	427546	18394000	577372	403463	25952000	16981000	25861000	312464	498965	24646000	459392	25387000	853560	943437	833335	27051000	322888	380695	39103000	828454	31188000	700421	241801	913994	22476000	18643000	28256000	18690000	19646000	714643	26058000	22236000	18136000	485763	16840000	19260000	22295000	23120000	363525	21555000	390754	22605000	678540	54411000	41887000	18764000	322259	27799000	688839	19257000	20796000	44559000	23751000	19114000	42575000	396915	30065000	534225	23448000	362081	468682	649594	34211000	48615000	239833	568632	584933	589401	15227000	22568000	17879000	27049000	19300000	21739000	1.13167e+06	36266000	19458000	21483000	334525	620302	33565000	42831000	42676000	29955000	52815000	20392000	447061	334784	85299000	442104	20578000	28426000	23339000	61738000	18853000	729962	37513000	248964	719377	21901000	26576000	31957000	23169000	58907000	35642000	24296000	38460000	24509000	319367	748635	24281000	44151000	63163000	345840	291490	20024000	30565000	25882000	24015000	54213000	557752	71533000	50432000	305425	21144000	25770000	47145000	23836000	33695000	25679000
A0A2R8YEA7	A0A2R8YEA7			158656	581468	847746	628859	575680	348260	449765	320331	488727	735382	1.01331e+06	440349	465527	468183	505706	381340	425394	554601	443228	1719400	597951	588794	562638	384254	712020	1067100	299607	587480	749553	511641	491437	1825100	543061	1204900	1345000	664680	864824	1.01262e+06	361023	1747200	183394	270490	1604600	803755	1234800	1202500	675422	1.31978e+06	1405900	341700	199801	976538	433061	488986	1372000	998767	1.13781e+06	411890	383256	406506	1747400	901298	1316400	769010	252882	608546	888880	766790	767309	1635000	834724	1140000	333516	262567	488716	553038	413536	591935	324682	1305600	792883	953210	788631	1263500	1250200	763310	2294800	1288600	381370	1294900	903213	905690	486994	1822900	2415300	1630400	1739800	2228000	351379	3733200	1028200	1950100	2003800	1.04751e+06	549842	1841000	2864600	3345300	11842000	2859100	3194100	3295500	1591800	883380	675032	689391	938722	640416	303653	292689	1295200	2241100	285683	753541	1883100	1444400	844003	763388	1740300	305886	640514	208060	990250	452268	2271100	1.05464e+06	2174600	674914	715612	596341	889110	1049200	696666	832076	561572	348973	1.1396e+06	1821900	1743100	1635400	444994	1432400	944130	1083500	547865	241538	420791	1.00802e+06	936217	863300	936930	748000	468292	818970	314290	384924	742430	1750000	391358	520028	557910	133345	573173	2105200	697738	503580	2027000	515398	739636	343683	469738	369218	1364600	308315	656801	1634200	298131	969026	331559	547490	379626	316609
A0A2R8YEM2;P51946;D6RHI7;D6RG18;A0A2R8Y4K6	A0A2R8YEM2;P51946;D6RHI7;D6RG18	Cyclin-H	CCNH	2367800	2770000	2638000	2857500	2647200	2617000	2904100	2342800	2864700	2565500	2449200	2141900	2361300	2515400	2581600	2312800	2645700	2401100	2312000	2610000	2421000	2383700	2569700	2388700	2023000	2714100	2717100	2547800	2139500	2236800	2521700	2417600	2351400	2327000	2679500	2453900	3066500	3012700	2680600	3059800	2642300	2572900	2516200	2767200	2398600	2454900	2716400	2731600	2712800	2465000	3166600	2399900	2249300	3138600	2406200	3264100	2545000	3232100	2954300	2376400	2248800	2400300	3284400	3221300	3291100	2561300	3213000	2680800	2502900	3164500	2505100	2467600	2714100	2211300	2713500	2270300	2544900	2315900	2885300	3342900	2417800	3366000	2128400	2411200	2442000	2647700	2307100	2465800	2256600	2666200	2538900	2456800	2697900	2662200	2944400	2779200	2382800	2698200	2463700	3222600	2787200	1879300	2360800	2092300	2304600	2607500	2142300	2553100	899280	2192400	2382100	2591800	1201900	2126000	2404900	2151400	1626400	3057000	2207100	1307800	2398000	2357500	2564900	2286500	3030000	2153100	2901400	2722400	3222900	3066500	2145600	3018400	2838800	2007600	3023000	3153700	3006800	2134000	3066400	3171700	1953000	2774500	1908400	2624200	2613900	1931700	1938100	2748700	2575300	2605600	2256100	2910500	2611800	2648700	2726500	2579800	3378200	3383500	2544800	3073100	2553600	2989000	2445100	2234400	2513700	3208600	2791900	2838800	2503900	3051200	3589500	2600200	2609100	2371600	2546100	3031700	3277200	3151700	2994700	2292200	3075100	2957200	2576000	2765700	3359400	3521400	2509900	2519700	3143100	2264300	2321000	3514900
A0A2R8YEM9;O15050;A0A2R8Y8A3;A0A2R8Y7N6;A0A2R8Y890	A0A2R8YEM9;O15050;A0A2R8Y8A3	TPR and ankyrin repeat-containing protein 1	TRANK1	1258900	4245000	3916300	1493900	897840	2620900	479119	1387900	1305200	1997900	1511800	2001400	1314200	1403300	1766900	938740	1857700	1167300	1562400	977960	1577800	462268	996500	1295500	1405900	1295500	1235800	768525	1069800	1508200	786250	1058800	829330	994980	1475600	1473600	1759900	1352400	1119600	1.04834e+06	808290	746495	2161400	2824400	1596800	2926300	1336700	686620	3289000	1431700	1358300	1175900	1368600	601470	1497600	878580	1772600	1123200	932010	825930	1829400	1615900	754560	917840	1317100	1668500	911160	1506200	1220900	976640	1805900	1197600	1067200	1517300	1344500	1492900	1076500	1653500	837020	1076200	1813000	876160	2435800	890580	1366500	519450	1990900	825330	1462900	876790	2105500	757460	1867000	1554500	955410	661986	1812200	470921	1183800	1456000	844178	535670	1210600	1407100	1295100	1365000	1529000	1717100	1085400	626710	1338500	1401200	790520	277139	1309700	496113	1673800	617310	439342	181234	561825	1733100	588881	733050	1481400	662610	1016900	701500	465463	702170	705300	1618800	841010	700950	2020500	1070300	1350000	2237600	2520100	439571	391202	1238400	1.32728e+06	876060	805430	420679	831410	464135	1037500	2151400	890010	1779300	1273000	1898700	744440	382509	1652800	1858200	405324	854150	816880	1846500	468286	387132	740480	222695	704140	1500100	1075900	1489700	1263600	1482600	1043000	400036	1158800	1005700	404700	1989500	1655500	1614400	1284600	2226100	1.03777e+06	2041400	2127600	496791	1252200	795817	362658	903850	767493	2536600
A0A2R8YG42;Q14155-5;Q14155-3;Q14155;Q14155-2;E9PDQ5;F6SJA5;E7ENL8	A0A2R8YG42;Q14155-5;Q14155-3;Q14155;Q14155-2;E9PDQ5	Rho guanine nucleotide exchange factor 7	ARHGEF7	4266700	4297200	3846300	4283900	4483100	4145000	4272200	4259500	4065300	3478300	3844900	4256200	4523200	3791000	3777600	4162200	4216300	3734300	3743800	4308500	3388700	3355500	3831300	4165900	3681300	4029800	4060300	3827200	3587700	4037600	3679500	3231200	3737700	3647200	3726400	4158300	3937600	4087800	3938000	4277100	4061600	4289900	3931700	3679300	3821800	3768700	3888700	4042200	3662200	4276600	4002300	4179100	3593800	3888300	3863100	3866600	4345400	3673500	3664300	3553700	3595600	3735600	3567700	3326000	3627700	3886900	3550200	3553800	4114300	3995500	2901900	4013500	3427900	2927900	3738500	3560400	3835300	3531100	3743600	3676300	3290700	3525300	3217200	4041400	4393400	4574800	4455300	4194800	4283800	4454400	4305200	4529800	4386800	4180400	3825300	4007300	4282700	3943200	4447300	3955600	3795700	4492600	4053500	3956500	3770000	3949300	4397400	4205200	4134300	4593000	4216900	4103700	2399900	2178900	4532300	4248800	2461800	4139700	4335500	2512100	4847300	4330400	4415000	4010400	3897300	3190000	3802200	3431300	3265000	3429700	2934600	3894100	3059500	2853500	3640800	3833200	3417400	2959400	3720400	4287600	4255600	3956100	4082600	3392200	3124200	4492000	4279700	3916800	4313700	4167100	3346700	4111800	4326200	4503500	4351300	3711300	3562200	4072100	3422600	3441600	3548400	3625800	4053700	4068000	3207700	4039200	4119500	3578000	4024300	3286300	3661400	3535400	3891200	3601500	3277900	3556600	4133200	4208300	4382600	3493700	4393200	3431000	3745500	3083200	4302800	4076600	6096600	5931200	3907900	5499300	5128800	3876400
A0A2R8YGH5;P61966;H7C1E4;P61966-2	A0A2R8YGH5;P61966;H7C1E4;P61966-2	AP-1 complex subunit sigma-1A	AP1S1	5326600	6775100	6326700	5250400	5996800	6245800	5029200	6063100	6354400	7157200	5615100	5822700	6307800	4518900	5991700	4387700	5660400	4856200	5377900	5812400	4698600	4509500	4402900	6931900	6640900	5603300	5471800	4801500	4821100	1098800	4706900	5888000	5089000	4504800	5403200	3795400	4088900	5696600	5808900	6369100	5588400	4828500	4379900	4355700	4242000	5501000	5067200	4389300	4946700	5452400	4906800	4260000	5652500	5295100	7003800	6096700	5004200	4837500	6877300	5088500	5267700	5274100	6112400	5813900	6503000	5988000	5166300	6133700	5263300	6550900	7659500	5230100	5558300	10224000	4949500	5634900	5890200	5725100	5066700	5193000	7136100	4524500	6869200	6413800	5682300	5573800	5894200	4945200	5743600	5101300	5618600	4470400	6824800	6223000	4634700	5498500	5800800	7114200	5225500	5205000	3431600	5459200	4358200	4783800	3548700	3138500	4440300	3968900	6097700	4691700	4169000	4405300	2685700	3732600	5517800	6961100	4111800	6832300	2884700	4216400	6008200	5427600	4897800	7227000	4093600	5379200	3307300	5330000	3952200	4657100	4619100	4706700	3816000	4693100	3580100	4767400	4006400	5311000	3408100	5344500	3091000	4211600	3209100	4522200	4290200	3028500	3828800	3692700	4401600	3984900	4597900	3637700	4796400	3414300	4919600	4702900	3086600	3704400	3644000	4406300	5296600	2656500	4464500	4686000	3770600	4016500	4822500	5687600	4453300	2713100	3753000	3635900	4785400	7523600	6142200	1963700	3698100	3474100	1895500	3385300	3259300	3832900	3628300	2932600	4382100	7027200	6086100	5405900	5278100	5034300	5502700	4727100
A0A2U3TZH3;Q05639;A0A2R8Y488;A0A2R8Y660;A0A2R8YDN5	A0A2U3TZH3;Q05639;A0A2R8Y488	Elongation factor 1-alpha 2	EEF1A2	3373400	2032900	2267100	2600700	2931200	2438700	3150600	2977700	1935400	1267400	4184300	3708300	2921900	2106400	1448100	2357800	3405900	2263300	1502300	4330700	2696000	1924700	2245000	3928000	2116900	2779100	3701900	2148700	2033700	1569500	1152300	1204800	1485600	1755200	1588900	3890500	2954600	1573400	2740900	1853000	1374700	2146900	1575100	2570700	3170000	2431400	2286500	1652400	2750900	2816700	2958000	1621000	4103700	3008400	3182400	1625300	4713200	4475300	1197700	3272500	4417400	5130500	1603800	5746800	1516900	3175400	5738000	3326000	1397300	1964600	2813300	3996200	1530700	2028900	3731800	5599000	1475800	3060400	2387900	2487100	1369700	2679200	1832300	1816800	3120000	4116300	3858900	4050900	3736400	5220000	4625300	5280200	4404500	4468600	2187300	2842600	3529500	2471700	3211800	3084000	6624200	9532100	3377700	4034400	7304400	8871200	8697500	7013900	3595200	6535000	3809100	4463800	709273	977680	2676900	7487500	1109600	2315600	7177000	944950	9684700	2891600	8879800	2117900	3683400	3461000	3971300	9890000	3662700	3083800	4072900	13073000	4151200	3966900	3564100	10548000	2821100	3717100	4675100	12138000	4336700	6611400	5299300	16837000	14001000	3508400	4735800	4982000	3949400	4052900	18187000	2728400	5528300	5420400	5110400	15940000	2074300	2272100	1269100	2612000	4759200	1730400	5208400	6335200	1259000	2589100	8328500	5011900	6831600	1194500	2571000	1488600	1593500	2310700	5414500	640285	3857600	3580000	1593700	66951000	4321300	53486000	60859000	41317000	5879400	13236000	84469000	95403000	6369000	77076000	93675000	7625800
A0A2U3TZI1;Q7RTS5	A0A2U3TZI1;Q7RTS5	Otopetrin-3	OTOP3	7029500	6285500	8164400	14411000	14647000	11885000	14082000	5786100	9656500	7629300	7066100	8537000	7306400	10480000	11306000	12144000	7434000	11583000	8259700	9108900	9409000	9086600	13903000	10778000	10122000	13743000	6242600	10951000	5447700	5471000	8179800	6271800	9171900	6251000	6870600	6191000	9318100	7417800	7453300	7906400	7655500	6275200	8000000	10422000	7213700	8963200	8064500	757040	8973100	7904700	11674000	5743100	9148500	5363200	6433500	9816400	8564500	7453400	9104400	9791900	10101000	10978000	9527400	619099	10659000	5794100	6687300	7956200	4918900	10987000	3821200	7008100	9650900	3770300	7078100	6078100	11562000	7082600	10853000	10957000	4956000	12758000	3531700	9807800	4762500	10466000	4741900	8056900	4064900	8105900	3925300	7182500	4515900	5259000	8412100	7995600	4704300	8430700	4385300	9293700	562861	2897800	6661200	4788900	5945600	6002600	2833200	6534900	1419400	2862800	4974700	5016100	229851	1409700	4928400	4543300	199985	3528800	3567300	1429500	4035300	3882300	4024200	3512200	11298000	6041000	10931000	5355900	10525000	10633000	6743100	6717800	11703000	6333800	12074000	6681600	15074000	6835000	12336000	5982100	2827800	5386400	3844600	3934100	3443700	5414300	3546100	10120000	9734100	10743000	5994700	10011000	5490700	6623600	6187200	3375200	225966	9699700	5356500	6213000	4932100	10901000	2904700	3191900	5910100	11363000	4098600	3849000	2725400	6778000	8680300	373845	10573000	2195500	3703000	7340100	7462300	6274900	8592300	2315700	5175300	2418300	430558	3062400	5276000	5299700	2246500	974630	5155900	2005300	765909	5263400
A0A2U3TZR0;Q9UBP0;A0A2R8Y4I8;Q9UBP0-2;A0A2R8YGN6;A0A2R8YCL5;Q9UBP0-3;Q9UBP0-4;A0A2R8YFW8;A0A2R8Y481;A0A2R8Y5N9;A0A2R8Y7K2;A0A2R8YFC9;A0A2R8YEA0;A0A2R8Y7W6;A0A2R8Y5I6	A0A2U3TZR0;Q9UBP0;A0A2R8Y4I8;Q9UBP0-2;A0A2R8YGN6;A0A2R8YCL5;Q9UBP0-3;Q9UBP0-4;A0A2R8YFW8;A0A2R8Y481;A0A2R8Y5N9	Spastin	SPAST	3686600	3577000	3666300	2758400	2118700	3627100	3132500	3076600	3381000	4054800	2990800	1979900	3042000	3852900	4861200	2450100	3138200	1655800	3355800	3345700	1535500	2937800	3404900	2617300	3741100	3303000	2769700	2754100	3172900	2617600	2076200	2885700	2730600	2983000	2008100	3259700	4172800	6325900	4172300	5958100	4817300	3704700	4082400	4101600	4806200	3852000	5051300	4722900	3532000	3200500	3951400	3634000	3764700	4043100	2049500	4313600	4176300	4437200	4196800	3299600	3937700	5693900	4269400	5269700	2703700	3103900	4427600	4837400	5042400	4364800	4318900	4006300	5051500	4707900	4698600	4290000	4409100	2476700	5178500	3885100	4777300	3645500	4117900	4364700	4642100	3515900	4592000	4820200	4253200	4035700	4695400	5120100	4649400	4182900	4409400	4368600	3670100	2731800	1794400	2942200	5940000	3178500	4493300	4402200	3686200	4877700	3149700	5628800	4299400	3701700	3945100	2922000	1774500	2370700	5228800	3441500	1745800	4223200	3874400	2767100	4925800	5654800	5297800	3996200	2840900	1845900	2832500	2107600	2847600	2343600	1899000	844630	3159800	1326000	2741200	3281900	896140	993140	1484200	168760	2815200	4923800	2333800	3352300	2408100	3120900	3437600	3338400	3294900	4299800	2366300	3432700	4887600	3072900	4152200	1933000	2606600	1919300	638650	3381600	2838400	1797900	1671000	2817900	2722700	2441000	1913400	1519600	2562500	1866000	1772800	1567600	3733200	427550	1575900	992460	2990900	3990200	4791300	994030	5357000	2903100	4092100	2457900	2540700	2830100	3485200	3434000	1980200	1510600	1880900	1123600
P56556;A0A2Y9D025;R4GN43	P56556;A0A2Y9D025;R4GN43	NADH dehydrogenase [ubiquinone] 1 alpha subcomplex subunit 6	NDUFA6	13034000	7734900	8235200	14770000	13859000	14177000	14450000	12330000	7829500	7024500	13826000	14504000	9484400	13137000	14891000	16449000	11242000	15203000	13394000	10961000	15647000	14879000	12292000	13904000	14026000	12809000	11093000	12940000	13699000	13331000	12515000	12723000	14220000	12935000	13551000	12487000	9134100	10614000	9756300	9360000	10773000	12844000	10648000	10648000	13395000	11476000	9880400	9547700	10251000	12370000	8750500	14092000	8334100	8935400	12961000	10620000	12303000	9694400	11547000	8344700	7934800	8846200	12260000	8813600	11150000	11691000	9778200	12228000	11435000	10692000	11480000	11455000	11637000	10328000	13907000	13809000	11668000	13808000	11317000	10009000	11178000	10588000	10670000	11488000	11284000	7358500	12583000	7751300	13881000	8202600	13775000	8341000	11483000	12748000	10481000	10273000	11101000	10535000	12938000	10482000	11315000	12987000	14642000	14289000	12120000	10633000	12402000	10894000	14030000	12926000	15463000	14141000	18650000	19317000	11506000	10334000	18360000	13973000	8044600	16630000	8942300	13106000	10877000	12842000	10469000	17783000	8934300	10946000	10697000	10173000	15082000	12383000	10791000	14618000	10393000	10754000	11857000	20710000	10482000	11352000	15160000	11491000	13820000	18502000	17426000	12891000	14653000	10294000	10634000	12134000	16683000	11620000	10685000	11388000	11911000	18417000	7522000	9675700	14921000	13495000	13164000	7909900	13068000	10475000	17890000	9477100	13689000	13292000	11302000	6950200	9948800	14675000	9440600	11550000	14385000	6561100	12423000	11831000	12390000	16647000	12027000	15190000	17128000	15816000	11032000	10364000	16109000	17930000	11668000	16462000	16465000	10410000
A0A384DVU0;Q8IY17-2;Q8IY17-3;Q8IY17;M0R2C2;M0R2K2;M0QYT1;M0R2H4;M0QXH7;M0QYF5;M0QZK5;A0A2R8Y7E1	A0A384DVU0;Q8IY17-2;Q8IY17-3;Q8IY17	Neuropathy target esterase	PNPLA6	10078000	8290900	8872000	10102000	9141000	9669500	10087000	10209000	9352900	9755900	10003000	10533000	9476900	12073000	8730500	10717000	9501500	10724000	9517700	8883900	11136000	12160000	12303000	10002000	10116000	13568000	9564500	13262000	10748000	9981200	12528000	12931000	12940000	10349000	12029000	10463000	8727600	10223000	8688100	9730100	10282000	9710700	9583200	9462300	8973100	10016000	8328900	10284000	9894900	9301100	8644300	9804900	9004600	5367400	9926900	8713300	9478100	5832200	8973500	9310700	8798600	9410900	9305000	5726000	8566800	8768100	5257400	9218300	9689300	9319400	9533600	9460500	9892300	9767800	9438000	9762900	9562500	10334000	9876800	10010000	9186100	10188000	9080000	9560000	10255000	10085000	10515000	10209000	11089000	10026000	11063000	10234000	10790000	10203000	10102000	9566200	10483000	10376000	10537000	10855000	10080000	9772600	11216000	9834100	10661000	11055000	10221000	10717000	9494700	9324700	10867000	9902200	17304000	16079000	11592000	8966500	15227000	13367000	7986000	15166000	8281500	12128000	8841100	12539000	10265000	21478000	11218000	9379300	10371000	9528900	23931000	9354300	9986700	21869000	10466000	8994400	10743000	21638000	10666000	10215000	8290100	7708800	8448800	9422600	9143300	8090400	7744500	9846200	9670900	9989500	8925100	9965300	7637900	8160000	7300700	9876500	7853000	8182000	9898800	10624000	9136200	7324700	8763900	8489900	10666000	8975400	9572300	10069000	9076100	7302400	8653300	9774800	8178300	9172400	8870500	7013000	9623200	8474700	8933200	11384000	9046800	12084000	10898000	12912000	8759500	8180100	5501600	5905500	8428500	5988400	6203100	8494200
A0A3B3IRL2;O75629	A0A3B3IRL2;O75629	Protein CREG1	CREG1	7462700	18396000	22390000	7615100	7707600	7283600	8612600	8471000	20807000	19214000	7468000	9335500	9630100	9380800	16485000	5452800	8344000	6218200	17534000	7664100	6504800	5114200	8791400	17956000	19548000	10793000	8502900	8186000	13465000	15583000	13633000	12705000	15443000	13575000	13543000	14699000	9346600	10654000	10083000	10459000	10360000	12379000	11695000	11247000	12969000	11315000	9660700	10810000	11048000	11408000	11018000	13047000	14757000	7340700	9381500	6341800	8198800	8547300	5338000	13396000	12585000	12305000	4807900	8501200	5314100	8137700	8519600	6903800	10413000	9077900	40235000	7656200	10913000	44177000	8045700	8473300	9678300	8744000	10827000	7286500	39914000	9137100	39346000	11155000	7392700	7308300	8143000	5684400	7912700	6212700	7327000	5862800	7454000	8241700	11591000	10698000	6962900	11051000	7176000	12010000	11972000	15966000	8027200	7499500	12562000	12064000	17754000	13510000	13959000	16555000	8900100	8546700	24455000	25693000	12436000	8735400	25134000	13445000	8512900	25898000	8553500	17488000	9092300	14740000	7491100	10403000	7483300	5406700	6658400	7063400	10505000	7606200	2902700	8989000	8858200	7374200	7103900	10492000	6853600	9248000	10512000	16499000	9745800	13978000	12386000	9695800	9377300	9155000	7352000	8298700	12349000	10093000	13875000	15533000	14477000	11410000	2173000	5055800	12726000	12426000	13170000	3128400	12937000	12834000	15784000	5549800	9122400	9762700	13794000	267216	6141100	14897000	4638600	7149300	9535100	2505800	10843000	10839000	7795400	10085000	8827500	10102000	8868600	12014000	10268000	9660800	7196600	8827500	10327000	9610500	10172000	10744000
F5H345;A0A3B3IRR1;A0A3F2YNY7;P08397-2;P08397;A0A8I5KXV4;P08397-4;P08397-3;A0A3B3IU56;F5GY90;A0A1W2PNU5;A0A3B3IU34;F5H0P4;F5H226;F5H4W5;F5H4X2	F5H345;A0A3B3IRR1;A0A3F2YNY7;P08397-2;P08397;A0A8I5KXV4;P08397-4;P08397-3;A0A3B3IU56;F5GY90;A0A1W2PNU5;A0A3B3IU34;F5H0P4	Porphobilinogen deaminase	HMBS	5470900	7048300	6501800	5162200	5995000	5391800	4820400	6192800	6912500	7169400	6206100	5377100	7754000	4899100	6953600	4223900	7045100	4007400	7125900	6656000	4420400	3843200	5174300	7096200	6614600	4212000	6910800	4381100	5744800	6718700	4143800	4241900	4306600	4780800	3545400	6326100	6478300	3480800	7177900	6809700	6149400	6402700	4576900	4579000	7380800	5346000	6909700	6106600	5271600	6206800	5981400	8090800	3938900	4357700	7031100	4638500	7568500	3689300	4559400	3603900	3818800	3340200	4452700	4592800	4096400	6860700	4968900	6822400	4210600	4372900	3832400	4612300	3956600	4019600	5742000	5789800	4292000	6888000	5352300	4160400	5586700	4418700	4025400	4442000	6443000	6286100	6942700	5014600	6634500	5718300	6183200	5451300	6822100	6907800	3809300	3991700	6682600	3738000	7649700	3837100	4823000	6108600	5095300	5645500	5088600	5389000	7001000	5855800	9406700	7431900	6182000	5512500	2366900	3340500	6560500	7567600	3076600	7879200	7456400	3411600	7539200	7687700	8170500	7013100	2785100	2064300	2258400	7138900	2260600	2835300	1960400	6259500	5449000	4106300	4077700	6323500	5078000	3897100	2873000	7748000	5758800	9571300	6715300	3063400	2972000	6091100	6083400	4431600	5141400	3598900	4246300	4485400	9182100	9753800	10291000	2556800	3732800	5918200	5485900	7640400	4961700	3681200	5605100	5028500	5700300	4616000	2966000	4776400	5442500	3741300	5238000	4902200	4354200	5812800	4500600	4552500	5432200	5148300	4639700	3187200	5308500	3836700	4629100	2767800	4178200	4882400	7483500	7112900	3877600	5486300	5878900	4998200
A0A3B3IRS7;A0A3B3IU68;A0A3F2YP66;A0A3B3ITP2;A0A3B3IT31;Q9NUN5-4;Q9NUN5-2;Q9NUN5-3;Q9NUN5	A0A3B3IRS7;A0A3B3IU68;A0A3F2YP66;A0A3B3ITP2;A0A3B3IT31;Q9NUN5-4;Q9NUN5-2;Q9NUN5-3;Q9NUN5	Probable lysosomal cobalamin transporter	LMBRD1	4931900	4168800	6515800	7046600	7180800	6662600	6263800	6436500	3240500	5490200	7094800	5832700	6346100	5586600	4451100	6998000	4442500	4811100	2990100	4766800	4881400	6566000	5805800	2648300	3686900	4369000	4277300	5363800	6782400	5719600	3766200	4977600	4646700	6307500	6795000	5461900	4598000	7213200	5462700	5459700	6244000	4905300	4896100	4463100	5067100	4322100	4886300	6654500	4467200	6430200	4707400	4749400	6259400	2939500	5851800	696198	6617700	575748	3817300	318921	7500700	542789	368890	4045900	4192700	5854300	2843800	6249600	413216	4886500	5059500	6347400	368757	555936	6634300	7289100	348638	323235	4814600	4744200	5551400	639912	300410	3814700	6894500	5269800	7044000	5518800	6104800	5250500	6444200	5545900	526644	6284600	4664300	513821	7620400	5676700	6101300	5784500	5900800	7731900	5625100	5215500	6562400	5862700	7333000	5557900	6702800	6254500	7382800	6302100	351275	215636	6975800	428113	5037400	7770700	2854600	476389	1944400	7614300	361336	6601300	500192	9271300	2809000	5753500	3578500	324558	179115	4880500	656859	10161000	3539600	5123200	4176400	10102000	3370500	7045900	2397100	3281000	2709300	5526100	413517	2998700	3181700	4428000	3595000	4917600	3009000	4592800	431297	3016700	3305300	5284400	4010500	444914	3205500	3382200	3065700	5101400	2705800	1831400	3647800	3838900	3604000	3986400	2291400	4594700	3321500	2426100	4513000	4214300	3008000	3739800	6025900	5924300	5460600	6295900	4530700	483355	4775800	8005500	2792200	2442300	2029900	3152000	3539800	2269000	1982100	3489700
A0A3B3IRT8;P43307;C9J3L8;C9J5W0;E9PAL7;C9IZQ1;P43307-2;C9JBX5;C9JY01	A0A3B3IRT8;P43307;C9J3L8;C9J5W0;E9PAL7;C9IZQ1;P43307-2	Translocon-associated protein subunit alpha	SSR1	35719000	46743000	48600000	32546000	31542000	33719000	34467000	38285000	44118000	45169000	38861000	40956000	30685000	34846000	34736000	38674000	31801000	34828000	33088000	31557000	37889000	34288000	32573000	40080000	36153000	33019000	32933000	30839000	45888000	48255000	44737000	51786000	53484000	44617000	49466000	42988000	33923000	43246000	33724000	40711000	39992000	39821000	40611000	37626000	39693000	40263000	35413000	41991000	39064000	43203000	38496000	43193000	40479000	29248000	39231000	31735000	38309000	31247000	32644000	42941000	38178000	41520000	34830000	29297000	32542000	36205000	33009000	34299000	29733000	39816000	37478000	39060000	29288000	37026000	38447000	40261000	31795000	39569000	38345000	39027000	36676000	38026000	38980000	30193000	36043000	36587000	39199000	36753000	39932000	40558000	40753000	37678000	35154000	36571000	40623000	36006000	38864000	36297000	39190000	40090000	46949000	53661000	42883000	40536000	50406000	44841000	55836000	47058000	42162000	54597000	40081000	39688000	62791000	64952000	43841000	48160000	55333000	51858000	45960000	51172000	44098000	46701000	42211000	43902000	34429000	56036000	34207000	47845000	35734000	35620000	56613000	42774000	37260000	54065000	38073000	48018000	33112000	59841000	34537000	54343000	47583000	41736000	49421000	64330000	61803000	47060000	53136000	34671000	32199000	34222000	60657000	35207000	38435000	41209000	41586000	55471000	36132000	31050000	37844000	35614000	37469000	38903000	41723000	38511000	42240000	30871000	59412000	69317000	40007000	34893000	30096000	35063000	27167000	61466000	51883000	32492000	35083000	33767000	33109000	71044000	35746000	76298000	74409000	83539000	33792000	34153000	42679000	42330000	32282000	46094000	46973000	35967000
A0A3B3IS55;O14639-2;O14639-6;O14639;A0A494C1P1;A0A494C1G0	A0A3B3IS55;O14639-2;O14639-6;O14639	Actin-binding LIM protein 1	ABLIM1	7345100	9701100	9793500	11097000	10679000	11960000	11874000	7527400	8026100	8920200	7614400	8168500	7077700	8062900	12671000	11411000	7049100	12456000	12937000	6926000	13286000	13729000	7855800	14337000	12986000	8889500	7191400	8595200	8667800	8179900	11481000	11882000	11735000	9345200	12372000	8323800	8366200	10443000	8723500	9707200	10293000	7935800	11116000	10115000	8090500	10351000	9050100	9461300	10949000	7963300	9335800	8164000	8298300	7713400	8645000	10676000	7882600	8107400	10694000	8081900	7861900	8675500	10728000	7495800	10767000	8385700	7981700	8539900	12234000	10741000	8034000	8914800	12845000	8370500	9060600	8740800	12848000	8904500	9748500	9866300	7481500	9977100	8356500	13278000	8129700	7833000	8361600	7796700	7715900	8138100	8261000	7978800	7719900	7933300	9310600	8879900	7410600	9365100	7561100	9045800	8882800	4053600	8362600	8383600	9858400	9589100	4007100	8808700	5386400	3971200	8554800	8769200	4500200	4317200	7531300	4298500	4331100	7841400	4577400	4590300	4535800	6891200	4273800	7698300	7966700	7394000	8539900	7966000	7952800	8401800	7980400	8027900	7772700	7458500	7485900	7188800	7804300	7583500	7571900	7169600	1059300	9640500	1376500	7518100	6706200	1355000	1676300	8515500	8578900	8903600	6516300	8424400	9749400	9796900	9430000	6835400	7476400	7957100	11029000	10125000	3458500	7340800	3464900	3922800	10355000	8231500	3833400	4796600	3201300	7033200	8156200	9829900	8118300	4245600	4440000	7940300	10130000	9689500	9775200	5963100	9908400	6489600	6261600	6018000	8431400	9533500	2386300	2857200	8544500	2434900	2272900	8245300
A0A3B3IS62;A0A3B3ITD6;A0A3B3ITI5;S4R350;Q9Y672	A0A3B3IS62;A0A3B3ITD6;A0A3B3ITI5;S4R350;Q9Y672	Dolichyl pyrophosphate Man9GlcNAc2 alpha-1,3-glucosyltransferase	ALG6	2017700	1816700	1673100	1954400	2635500	1823500	1735400	1882700	2066500	2619900	3021800	2527900	1800300	1886900	3953600	2448700	1756300	1632600	3531200	1818300	991240	1403900	2104900	3607000	2871500	275343	1040400	1283600	1396500	1265700	1387200	388917	571074	507449	999420	1211500	1173000	1154000	550358	489937	556128	388974	502081	427597	665090	1254500	565723	370201	1753300	529493	1519100	1089800	420504	1255400	326459	510423	299470	1495400	712613	921608	684973	274483	1.08985e+06	1640300	168206	376692	1391400	1006700	620005	461232	766485	522767	499982	635063	919795	384340	327915	365307	513057	401761	693840	247991	593767	283913	475307	558280	1734500	1121400	516383	340008	395823	715856	493865	357539	374394	419106	1.34445e+06	299283	570214	687454	298213	1.07035e+06	385411	977088	430875	1391200	843160	899400	293879	367507	458890	302848	1448600	256339	366525	445375	1376900	835405	374739	666405	743939	382061	298718	556750	1335900	3002600	1895000	2213900	687810	2797600	3085600	2056800	2077400	3274600	1873100	2399800	1926800	3421000	2197300	2328100	1463500	909827	2007500	1768500	2580600	2161500	2664600	1861000	2079400	1951100	2667800	1924800	2193100	1953400	1621700	2372000	1945500	2188200	3148800	3955500	1759500	1942500	1996900	2093800	3490300	2535100	2502900	2279000	2171800	1190100	2013200	3630500	1301300	2462500	2058100	1794600	2163700	1653400	1700500	965220	1425300	867340	1140200	958930	1908300	2388100	2389900	2001400	1639900	1998700	2105800	1608500
A0A7P0T8Y4;A0A3B3IS90;Q2TAA5	A0A7P0T8Y4;A0A3B3IS90;Q2TAA5	GDP-Man:Man(3)GlcNAc(2)-PP-Dol alpha-1,2-mannosyltransferase	ALG11	1236600	1377200	1474300	1455800	1044500	1560000	1317600	1470300	1582400	1868700	1440500	741300	1156600	1040400	1586000	942660	1035300	1252100	1534000	1279800	1564000	1065500	1271500	1674800	1457600	959070	792310	1234800	1067500	596230	1421100	1259500	1194200	1066800	1488900	1258800	1263700	1440200	1037100	1149500	1471600	1161100	830550	1072100	396780	1232400	1004700	1272400	1217600	913470	1132600	1036000	1057000	1117500	1074700	1687700	1154300	808420	1294800	1644700	1405000	1435300	1567000	519500	1191400	849850	887580	998870	1104300	1184200	1121800	862820	1120900	971320	1198300	965040	1531900	1223600	1392000	1168900	1122100	1093800	1120000	1079300	925520	1086200	1181600	1500200	1232500	1345100	1151300	1331000	1035900	1229600	1086300	1170400	934080	878580	1237000	1456800	1413600	1270300	1101200	972250	1519600	1052300	1586700	1228000	866830	1555300	1165800	1406500	2205700	1336300	910560	1027700	1834500	546840	814000	2203800	874750	665130	1134300	842340	1746300	2200000	1760800	924870	949860	1302000	2108400	776530	1791600	2031400	1561600	662020	1424000	2417400	1105900	764010	1619400	1066900	996750	972260	1273300	1315200	1373500	1280600	996310	1362900	1032400	1529300	824630	894590	882670	1715400	1080100	960130	667830	1067000	1036300	1172600	1258900	1259500	1034600	1214000	1520100	1219600	1085600	769290	1271500	719600	494450	1328700	1388700	1304100	1022300	1133800	1091000	1839300	1166800	1586500	1603300	2034500	602410	540610	1382000	714880	649190	548020	578170	542340
A0A3B3ISF0;A0A3B3IT29;A0A3B3ISF8;H0Y9K3;Q659C4-4	A0A3B3ISF0			1716500	1388000	1328300	1271800	1589900	640741	1059800	1561200	1271300	1364900	583134	1705800	1258900	1368600	1398000	1214800	1093300	1477200	1151500	339806	1495200	1017900	424364	1303900	1267600	1169500	1207800	1161900	1572300	1541500	1291700	1346900	1221700	1288900	925490	1705700	1357500	778530	1232200	1102100	927230	1554600	1306700	1648900	1297300	1695600	1460100	1018400	1441300	1553000	1363500	1578000	1196200	1612600	786400	2011500	1482500	1430000	831590	251575	1115700	1515700	1387500	1671000	1115100	1119900	1685500	1216300	1210100	1264100	795460	1372700	1186800	832470	1074900	926810	1155500	907800	1333900	1398400	999450	1246200	832760	784910	1139100	1592500	1894500	1849900	1672200	1306700	1573000	1679200	1350600	1891400	1884300	1935400	1434800	1629500	1431000	1346000	2080200	1565900	1419300	1733300	2089100	1922700	1608700	2075700	1396000	1738800	1796300	1716000	1818000	1996600	1738700	1472400	2107100	1029300	1545800	1773600	1259800	1919400	1648600	865380	1136800	1152100	926050	1070100	1353500	1036400	2010400	994300	1066500	710700	724160	1408700	1247700	1642200	1099200	1408700	1800100	1347400	1073600	1763800	1405500	969130	960510	1059200	1052400	1380400	1735200	1465100	1496000	1192800	1359200	1582000	993060	1277200	1431100	1523200	1559000	994710	962780	1493900	1372100	1078000	1446300	1466000	547890	1302300	1096400	602524	1186300	2151100	1637800	774410	1869000	1819700	1741000	419514	583983	519035	1186000	158934	1274200	1287900	394860	575529	1945300	1558100	1005500	1501600
A0A3B3ISF9;P42892-3;P42892-4;P42892;P42892-2;B4DKB2;E9PN99;E9PJG1	A0A3B3ISF9;P42892-3;P42892-4;P42892;P42892-2;B4DKB2	Endothelin-converting enzyme 1	ECE1	23591000	21514000	23009000	18967000	18458000	18725000	19088000	22326000	21286000	23019000	22986000	25590000	22104000	16433000	15970000	20977000	21725000	24136000	15626000	22834000	22988000	23814000	17261000	17667000	17193000	17697000	22196000	17184000	18374000	18895000	17894000	16766000	17838000	21205000	19391000	19334000	17058000	19003000	18816000	17309000	18634000	19602000	24291000	22837000	19800000	22013000	18733000	18392000	21649000	19880000	19863000	18499000	24495000	37299000	22342000	21741000	21157000	37418000	21193000	24578000	23407000	23361000	22511000	36176000	20902000	22009000	37558000	22014000	17817000	20624000	14024000	22195000	17945000	13560000	22652000	22882000	18498000	22331000	20428000	19786000	13518000	20357000	14068000	18728000	21485000	16694000	23900000	18245000	24459000	17851000	24625000	17361000	22153000	23257000	21093000	21308000	23877000	20651000	23856000	21880000	18838000	17593000	25653000	25516000	19906000	18394000	16544000	18707000	14666000	18196000	27091000	27006000	31991000	34100000	15588000	18818000	33068000	12746000	18396000	32477000	19838000	12711000	18899000	12898000	17069000	17487000	17614000	21645000	17739000	19762000	17093000	22183000	19281000	17161000	18361000	19763000	17952000	17757000	17134000	22716000	15756000	16070000	16277000	27335000	25977000	15485000	15374000	17841000	18130000	18533000	23763000	17704000	16219000	16059000	15848000	25104000	23427000	16168000	11669000	10738000	20117000	24937000	19875000	20803000	11306000	16908000	25596000	27427000	19536000	23091000	15234000	11299000	16476000	26556000	25679000	22737000	17522000	17434000	18022000	31741000	18529000	34186000	32195000	37243000	17331000	18808000	19269000	20015000	19070000	19520000	20495000	16708000
A0A7I2V2P6;A0A3B3ISG5;P14735;A0A7I2V3E3;A0A7I2YQV5;A0A7I2V610;A0A7I2V2S1;B3KSB8;A0A7I2V3K9;P14735-2;A0A7I2YQS6;A0A7I2V612;A0A7I2V373;A0A7I2V4A4;A0A7I2V634	A0A7I2V2P6;A0A3B3ISG5;P14735;A0A7I2V3E3;A0A7I2YQV5;A0A7I2V610;A0A7I2V2S1;B3KSB8;A0A7I2V3K9;P14735-2	Insulin-degrading enzyme	IDE	13666000	9987000	9201000	10703000	11150000	11350000	11126000	13995000	9800700	9218500	13405000	12786000	14372000	11705000	9796600	12150000	15125000	13433000	10515000	13388000	12121000	13725000	11579000	10129000	10241000	12135000	14752000	11291000	12407000	13945000	11443000	11490000	11975000	12588000	11633000	13075000	11300000	13186000	10869000	13587000	13111000	13876000	11386000	11557000	12919000	11437000	10429000	12955000	11578000	13420000	10468000	13005000	11565000	11560000	15368000	9759500	15168000	10750000	9018000	11293000	11441000	10921000	9028900	10430000	9628000	15222000	11127000	15669000	13426000	10199000	13277000	16175000	12240000	12978000	14811000	15443000	12364000	14557000	10234000	10325000	13404000	9335500	12513000	12559000	14763000	10156000	15049000	9976400	14371000	9482600	14941000	10274000	15055000	14633000	11399000	12085000	15760000	12719000	14713000	12782000	13137000	12773000	14616000	14052000	13447000	13861000	14065000	12905000	12214000	13771000	14233000	14783000	8266200	7068600	12850000	10947000	7816200	13693000	11227000	8399200	10637000	13019000	10375000	13323000	8512000	6405700	8874600	10832000	9539500	9648500	6773000	10332000	9443000	6705100	8456400	10598000	8551700	6738900	8695500	10836000	10566000	10573000	11085000	11904000	12831000	10697000	10854000	11683000	10500000	10248000	10970000	10784000	11145000	11575000	11421000	12138000	10140000	9308600	8857100	8463800	11463000	9557200	10938000	10691000	9219500	9218800	9974100	10362000	10964000	10220000	9447900	9575600	8986600	11468000	10786000	10552000	10127000	10491000	10480000	12119000	10440000	12281000	11950000	10493000	13584000	13372000	12171000	12665000	13983000	12610000	12213000	13439000
A0A3B3ISJ8	A0A3B3ISJ8			5463300	4871900	5620800	4798400	6163800	4217400	6118500	3240000	6185600	5937100	5426900	5514700	4691500	3966500	4707800	4532900	5015000	6948100	4585800	4806100	4163100	3836000	5553500	6290800	5860700	4970500	5658300	5376700	5221200	2902500	4524500	3303800	4713400	5137600	4843500	4345500	4417900	3782000	4017200	4604000	4192000	5282000	265053	4871500	3997200	4931100	7171500	4294000	4607800	4707500	3884600	4340000	4714400	6254000	5179800	4804500	4597500	5058600	3384500	4906000	6449300	3806000	5188800	5258000	4657500	3780600	6641600	4651500	485773	6621400	5569900	4723500	5774800	3994900	4808200	4743100	5142300	5580400	5215600	5378700	3531300	5771000	5561500	7106400	3267200	3943800	3554600	3698600	3505200	2784200	3112400	2969000	3497600	3526100	2801800	302059	2810800	3315300	3202900	453914	217242	2070800	2724800	1729100	2165200	2768900	2144500	2335200	1430600	2363800	2169500	1637000	1533300	1742600	3239800	2157200	1532200	837296	2536700	1799400	2246100	2464700	3183700	2513000	2573300	2465300	4692700	4325300	3235600	3357800	4054200	749796	3450500	2748300	3655800	3876200	3040600	3104400	2718200	3838500	2268800	3658400	641114	3151000	2662800	4525200	3164400	3667300	2265100	3025900	2556600	3604700	3671200	4237800	4098200	2609200	4700400	5989100	7891700	4460000	5288800	6265600	4800000	4627300	5556900	550860	3707700	3451900	3384600	5554700	5538100	7041400	7286700	1916700	4119600	4592900	3811400	2103200	2626100	2564300	3014200	2175300	2406000	3956900	3993400	4151100	3048000	2577300	3584500	2981200	2903600	4744100
A0A3B3ISS6;Q14956-2;Q14956;Q96F58	A0A3B3ISS6;Q14956-2;Q14956	Transmembrane glycoprotein NMB	GPNMB	358660	11934000	11193000	6564900	7644400	9489100	4340800	1792400	17481000	20905000	2822800	3273700	2865300	14741000	1708900	6261000	2617800	5871700	2414900	2806900	5729400	12060000	13880000	1255400	1239600	20398000	2292300	16776000	2879900	2685900	5106100	7811700	4576600	2302000	4381700	1764900	15352000	3912700	15509000	4547300	3461000	2441200	1631800	1263200	540780	772550	14864000	2710000	3272600	1838200	15596000	1807600	26079000	5906500	1032000	2910700	2318500	3064100	3104300	41237000	34056000	37325000	2118900	5279000	2384300	3758300	2459300	1995800	6801400	5100700	37790000	2174200	4113800	62762000	1089500	1480900	4795000	2667900	3927600	2471200	47652000	2923700	62974000	2852000	4387200	3568800	912370	2943000	659190	150350	524360	421136	185414	656910	1764200	6769200	3060700	2259800	2925300	4060000	5927400	5527000	893941	2092500	7816600	3689100	4753100	7521700	4123400	1642400	2494100	3059500	2865600	1780100	1489900	441184	800550	765030	1804000	1409700	1176900	622935	323765	2303300	2567100	2192200	435811	462740	1488600	1378500	504590	1725500	1605100	481310	2337600	935740	3492600	1362900	1665800	636896	2954600	1433900	2188000	4731000	2259200	3740800	2288000	577300	1270800	1256800	4462700	842180	2564400	537055	3042000	4169200	12405000	6600600	1295000	1823600	339438	11317000	689795	3022400	409391	5028200	728050	2924300	2279600	11692000	3628100	1904000	5410000	2883900	605720	11671000	1462300	2797900	2259400	225276	4630400	1224500	1209900	1592700	963960	938680	404952	460726	2545500	3084900	2557700	2817600
A0A3B3IST6;A0A3B3IST0;Q9H334;G5E965;Q9H334-4;A0A0B4J2F3;A0A3B3IT66;C9J0F0;Q9H334-6;Q9H334-8;Q9H334-3;A0A3B3IT14;A0A3B3IS87;H0Y882	A0A3B3IST6;A0A3B3IST0;Q9H334;G5E965;Q9H334-4;A0A0B4J2F3;A0A3B3IT66;C9J0F0;Q9H334-6;Q9H334-8;Q9H334-3;A0A3B3IT14;A0A3B3IS87;H0Y882	Forkhead box protein P1	FOXP1	1424700	1214800	1222200	1080600	1186300	888510	1348900	1366000	1151400	1348200	1131000	1571100	1700800	962740	452560	1564100	1738200	2356500	448650	1698600	1820900	2075400	741920	164680	1002700	1720100	1737100	1305500	2108500	1921600	1997100	1862000	2024500	1546300	1950900	1579100	1457700	358240	782500	584260	686740	1616300	1042400	1264600	716360	1787500	276224	227790	1416100	1852200	703080	1011800	2745700	2293100	1407300	2309500	1801300	2493700	2517500	2610200	2763100	1998500	2099300	2434200	2016000	1453400	2075100	1222500	1647300	1829200	1578700	1610400	1445000	1252300	1667700	1664700	1625000	1490100	1628900	2112500	1712000	1922400	1515200	1488700	1303600	3860400	1365200	2681400	1604500	2789300	1416800	2944000	1565800	1460500	2051900	2178900	1558400	1954100	1112400	2749700	2598500	1570300	1981800	1701100	2957000	1794200	1755700	2734300	1394300	1176400	1664600	1886100	418200	1169400	1400300	1419200	1139100	1899100	2737700	955650	1478400	1490400	605030	1098700	1548300	489610	648810	901990	1594700	1705000	797430	1446300	1540400	813940	1585200	1518900	1805100	282360	1435000	1774300	1574500	2069100	2124500	4409400	4342000	1739600	1399000	1662900	1003600	1788300	3880800	2142000	2137500	2519800	1822100	3721000	2577300	908340	2479200	1761000	1808400	2171700	1751000	1734400	1636100	1892600	1018400	548170	1045700	1949600	2029700	1637300	826870	623910	1697200	1695400	1428900	1261900	2276800	1352500	291050	1876700	1871500	1449000	1445600	333280	1714300	695780	1821400	1075100	567290	1105500
Q8N9N7;A0A3B3ISV5;H3BSW0	Q8N9N7;A0A3B3ISV5;H3BSW0	Leucine-rich repeat-containing protein 57	LRRC57	5572600	5449700	4436800	4426000	3754000	4007500	4280900	4769600	4347900	4652400	4712100	4935300	5095300	3698300	4008100	4296300	5136900	5080700	4051900	5790500	5152000	5387900	3943700	3658200	4274800	4136700	5523100	3898800	5477700	5434900	3977700	3522500	4102500	5187200	3756200	5121500	4487800	4493300	4887100	5321300	4823400	5328400	5642700	5524800	5010600	5726700	4984500	5013100	5570200	5092200	5056200	5331800	4035400	3887900	5505500	5364400	5144800	3602500	4932000	4568500	4307100	4274200	5522700	3784600	5014100	5033400	3879800	4881600	5071600	4707100	4069800	4861400	4707500	4665100	5162100	5070100	4969800	5340400	5113000	4106500	4145400	4334500	4264700	4955700	4949800	5374600	5564000	5164500	5073600	5720800	4990700	5237500	5476800	5555200	4747100	4988400	5259300	4553800	4948100	4854900	5519500	5054900	5564500	5184500	5430400	5255700	5551700	5422300	5288300	5781800	5775700	5175800	3298600	2712700	4853800	6296300	3352500	5520300	6181700	2566900	6044000	5316800	5784200	5472700	4418100	3453100	4525300	4849400	4441800	3964000	3014100	4928100	4583300	3535600	4615500	4795200	4505200	2763800	4588700	5182200	4403000	4852000	4869900	4297100	4875300	4467300	4613500	5717000	5245500	5527200	4175500	4838200	5045700	5436100	5126000	3913000	4489200	5148000	4413700	4224300	4517100	4744600	4555200	3701100	4706400	5148100	2527400	2509400	4139500	4798200	5159900	4623000	4693100	3069200	2643200	5057200	4912700	5349300	5253700	4672100	5145600	3751200	3918500	3949200	4478500	4579300	3481800	3311700	4997900	4176800	3922700	4665400
Q96E14;A0A3B3ISX4;I3L2E0	Q96E14;A0A3B3ISX4	RecQ-mediated genome instability protein 2	RMI2	2619100	3194900	3101800	2588500	3428500	3444200	2853900	2942500	3875600	3279500	2471900	2674100	3548000	2498400	2943400	3969600	3229900	3215600	3408400	3266400	3994000	3855400	2767700	3421900	2869400	545368	3758800	3676500	3400200	3692400	2552500	3624200	3083700	3877200	451734	3546700	1258600	3106200	3592300	3388300	2939000	920410	3649000	3958400	265944	3565300	2931800	2860900	2982200	3988800	1314700	3755700	860493	2860900	392676	1970700	3731800	2270000	1618400	480337	429332	272436	318999	2787300	460284	3850100	2950300	623964	622047	584840	2028400	4368100	3900700	3189900	602603	965018	3106900	4122200	460085	3638400	2599000	309198	1927100	3242900	3373300	2778600	386473	2939400	4185500	3063100	606383	3415700	3899600	2927400	2696900	2438600	4142900	2699500	3171400	2338300	3013900	2266700	3217600	3588400	2110900	3141500	1818800	380829	393854	2324100	3676900	3046100	3107700	755040	2280600	3408700	482539	3418300	3938500	3503700	3123800	4292300	4019000	4646300	4046000	2860800	4578900	3764100	2975500	3197200	2864500	302532	2850000	3562000	2834900	3905400	3039200	2541800	2793000	3367900	3026300	3226800	3232600	1.03481e+06	2446000	3601200	2729800	3428400	3052600	3152900	2463300	3059700	3106100	3785800	3768200	2789000	3180400	3225600	4327400	4107400	2401500	2032700	2499500	2526700	2806500	3486100	2349300	2097600	2241800	2589600	3747200	3067000	4028100	2572000	2729300	3303800	4533300	4959500	3462800	1683500	3695800	2241200	503126	2612400	3533200	2833700	4102900	3803100	2290200	3976600	517709	3174400
A0A3B3ITJ4;M0R1W6;M0QYL7;B4DVF8;M0R076	A0A3B3ITJ4			4335700	1713600	2533800	4334700	5863800	4425200	4071500	4116900	3505300	2789700	4228400	3882000	3897500	4590900	3727800	6398100	3417800	4158300	2597000	3831800	5671800	5376600	5545200	4373400	3218300	5199600	3873000	3341800	4128600	5708400	3539100	4570500	3792200	4363800	5506500	4958100	4555200	3643600	2775000	3002200	3392900	3434100	3851800	2772800	4525700	3215700	3422800	3542400	2584100	3855400	4151400	4328400	3780100	3216700	3454700	2707500	4352600	3631800	2882500	4155800	3900800	4683300	3457400	3664200	3518800	4063200	3896500	2573300	2969200	2717200	2665100	3891200	2683900	4200700	4174900	3486100	2702100	4232700	2447600	4242200	2738500	4076300	2923200	2217900	4967300	4300500	5005900	3598000	4351100	3753800	4582000	3636800	4110500	4574000	5176600	3862800	4588500	5062500	4160500	5007300	4144100	894840	4343600	5085500	4609000	2506100	1892900	2982700	3606400	405444	4280300	4524300	3645500	4095300	4722900	3051100	4015000	7254700	1498900	2300800	1010200	5582900	2385400	9462400	5165500	6838100	3493100	4151900	3701000	4327100	7228500	3756800	3756800	7184600	3574700	3775100	3098000	7285600	3188700	4590400	3790600	3318300	2927200	3690900	3881200	4060500	3609300	2661900	3721500	4114100	3891000	4437800	2870700	2794500	3291500	4701600	4290800	4863300	3971600	4049600	4597800	2883400	4359000	5404500	3366200	3224400	7828200	5160300	4759300	3945300	4240400	2941000	4473700	6568600	5499900	3332800	4264700	4034100	3775000	4526400	4027500	3867500	3833300	2747000	2920300	3351100	3008400	3348400	3506600	4325800	4134800	2854700
A0A3B3ITK4;Q96LA8-2;Q96LA8	A0A3B3ITK4;Q96LA8-2;Q96LA8	Protein arginine N-methyltransferase 6	PRMT6	733560	854900	802450	464200	573790	519270	640301	608710	919220	631070	639210	656720	598420	923270	600130	420533	580370	723880	717830	628140	805174	632630	527090	739190	532390	355200	439450	729450	527790	444410	893645	812170	645670	506400	607440	427353	588210	708677	910750	202712	135262	423833	546800	681520	549650	730910	631850	598402	573490	229705	568470	598060	482215	397745	330800	610930	261402	1.45986e+06	368630	358437	371215	429940	305528	524380	483804	518542	619175	399389	380420	334559	740250	523270	416126	773773	197286	720099	605841	455089	745230	523840	786400	423126	1.00554e+06	586202	906568	295703	581066	955372	596362	545931	494623	316640	570401	454011	1.03476e+06	552058	635377	750064	713148	454589	660940	503017	515740	370860	218461	445156	355928	385687	492432	348430	502359	592801	644730	627940	417890	1527200	735840	677270	1985800	553484	1192800	596530	1943400	585890	993230	626030	810440	1095000	402349	1077500	716570	862310	925410	1007000	699150	332614	719880	791090	1078400	1234500	1.09119e+06	365981	913510	523030	357050	557981	501604	861980	394354	972810	797440	193801	951120	520230	416697	697010	427013	567820	456150	829790	794870	648410	980620	636810	553450	1.00573e+06	472150	551500	880930	669070	759340	634870	1006100	575143	331880	662050	779890	694870	257006	813439	441351	284080	599280	582953	459090	672430	761680	901470	516930	694610	631300	703110
A0A3B3ITN0;Q86TP1;Q5SZG1;Q86TP1-6;Q86TP1-5;Q86TP1-7;Q86TP1-4;Q86TP1-3;Q86TP1-2	A0A3B3ITN0;Q86TP1	Protein prune homolog	PRUNE	2616500	2237400	1765000	907840	2147400	2163100	1436900	2069000	1552200	2783800	1854000	1866800	2216800	586391	1225600	1628800	1666800	1049900	1994700	2486800	1381400	969270	2286300	1133500	1521000	1626400	2132500	1975600	1382900	446292	1564300	1677600	1304400	1989300	1549500	1823200	1964000	1943900	2368000	1633400	608683	1447500	1894400	1831800	1565200	1746700	2342400	1965000	1744800	1952700	1972000	1.00974e+06	1547100	2021600	279680	328321	395512	1763100	1755200	1705100	967290	2087900	1546700	1667900	1843500	2287800	1625200	2278900	1463600	1699400	1572600	2000300	1981600	1715900	1676900	1870700	922770	1727300	919030	1734000	1775700	1218400	1714700	1272500	2105100	1809800	2328300	1230400	1507400	1353600	1959400	634177	1525600	1941100	1608800	1864300	2053900	2224400	1668400	1371200	2082000	1513600	1579800	480656	1893100	1361200	1680700	806673	1839300	1595000	2020500	681272	1100600	733100	1964000	2036000	1373800	1861100	1883300	1407600	2650600	1462800	2041700	2416300	1857400	998180	1811400	2766000	2011400	1654900	1458000	1563000	1521700	1059200	2099500	2115300	1907300	277441	2033200	2360300	714989	1506500	1469400	463623	1330800	1146900	429458	2139600	1505800	2161500	666782	1760100	2345200	2110700	2120500	612153	1648200	1994500	1202800	1306900	1293700	1841900	1060000	1970100	933970	1974800	699278	226737	389093	761892	531390	679192	233020	613508	856020	403943	408806	313535	589909	502840	246448	262299	1439900	329771	1198700	248364	432623	1226400	1336700	1327700	348205	1098300
A0A3B3ITP4;Q495G5;Q8IVH4;D6RIS5	A0A3B3ITP4;Q495G5;Q8IVH4	Methylmalonic aciduria type A protein, mitochondrial	MMAA	1352400	1586600	1851900	1330400	1133300	1118700	1197700	1252000	1534100	1619100	1977900	1970900	1570500	1870000	1888700	1728400	1827200	1424000	2337800	1467300	1586000	1914500	1980100	2027100	1813700	1654400	1148100	2021800	2133800	1830900	2010900	1857800	1885900	2394000	2226800	1492600	1805600	1252000	1446700	1112000	1393800	1800800	1557600	1292100	1717800	1584500	1890200	1254400	1478900	2008400	1898900	1668800	2079700	2324100	2862800	2029600	1854900	2217300	2022100	2661900	2023700	2783900	1931000	2523100	1814200	1708600	1916900	1886600	1643500	1700600	2484600	1652700	1873100	2448200	2152200	1788100	1911600	2099900	1877500	1939700	3469000	2062200	2769500	1764900	1506600	1290800	1548100	1346900	1722600	1667100	1704300	1716400	1658400	1516000	1945900	2041400	1566700	2023900	1861200	1808900	1842400	1627600	2341800	2130100	1855100	1439100	2271200	1618600	3049400	2982700	2998500	2603200	5992600	5537600	1675300	2472600	4704400	2054700	2950700	4114200	2912600	2243200	2824400	2231800	1588200	1369700	1555100	1291900	1550800	1480600	1154900	1231900	1763200	1136400	1705500	1002000	1505000	1577900	1570800	1839400	2078600	893410	1880100	1801100	2169500	2254600	1856100	1401300	1684700	1233300	1774200	1289100	1056900	1121300	1034500	1781500	1784900	1542000	2754500	1877800	2004900	1839400	1945800	1643700	2502600	1164900	1879000	1971900	2043900	1611700	937410	1594200	1127800	1662100	1475400	1527000	1556200	1457200	1500300	1913100	1494800	2181300	1825900	1746200	1461400	1538000	1532800	1235400	1191200	1315100	1709200	1335500
A0A3B3ITT1;Q6IQ22	A0A3B3ITT1;Q6IQ22	Ras-related protein Rab-12	RAB12	3395100	2954200	3254300	3209900	3108800	3007500	3504800	3692000	2891800	2881100	3964200	3641500	3229700	4073400	2716300	4427600	3930400	4408300	3011000	2858300	4701900	4159800	3831100	3020900	3027900	3472000	3598000	3594400	3533200	3901700	3175900	3444300	3591700	3632700	3134200	3013600	2527600	2587300	2687300	3078700	2692300	2857800	2904500	2585100	3446500	2811900	2702700	2920900	2447900	3381300	2849800	2916100	3038200	3191100	3154700	2756600	3107000	3372300	3362100	3404200	3738500	2888800	2584700	3591500	2509400	3404200	3364400	3927800	2951700	3183000	3382200	3476000	3005100	3208800	3430700	3268400	2552200	3348100	2403000	2380500	3447400	2705700	3441400	3070000	3779800	2365400	3581400	2864800	3516800	2699700	3689400	2268300	3488200	3638100	3234900	3070300	3949200	3191200	3634700	2613700	2693100	3146300	3360600	3510600	2646700	2675600	3134500	2552200	3082200	3244000	3449400	3838300	4014900	3240200	3433600	2661500	3830000	2753800	2708200	3948700	2948900	2874900	3008300	3241400	3082400	3663700	2984900	4503800	2517600	3938300	3924300	3936400	3408000	2880600	3934200	4099800	3147700	3575500	3887600	2998500	3844100	2374000	4200200	4025100	4410100	4190400	4358900	2749600	3616700	3108500	4840500	3311000	2205500	2162900	1900100	4542300	3462500	2424700	3553400	2967300	3436100	3308200	3705600	3617700	3209600	2996800	3278100	3939800	3834700	2254900	2702500	3593200	2098700	4016500	4370500	2864800	2669400	2215600	2370100	4074000	2345200	3679200	4383800	3968400	2833900	2802900	2267800	1715400	2639400	1713300	1956900	2142000
A0A3B3ITT5;P47914	A0A3B3ITT5;P47914	60S ribosomal protein L29	RPL29	138810000	102860000	119990000	144330000	169770000	153550000	143330000	113790000	202800000	179570000	150130000	154340000	168940000	137950000	186230000	153900000	164950000	112940000	154090000	142470000	94886000	73732000	131950000	159510000	175540000	103010000	124600000	167370000	138950000	154320000	118780000	113370000	93741000	145700000	119030000	138520000	186630000	148530000	172330000	135960000	144300000	131840000	168280000	160670000	161310000	168300000	162690000	148570000	150860000	117120000	161130000	137730000	119830000	167990000	104210000	156080000	136310000	144880000	132560000	131720000	143020000	134440000	120550000	138920000	144020000	148330000	173910000	120320000	139170000	146400000	164070000	128180000	181370000	150360000	121080000	122890000	154380000	126000000	140450000	121730000	129580000	144000000	136980000	147440000	163800000	138570000	136410000	145360000	129020000	134110000	127250000	138760000	147900000	152680000	120630000	112360000	133690000	126410000	136710000	101430000	122890000	115790000	104210000	162770000	115770000	144630000	131960000	134190000	182200000	110440000	117580000	113320000	120270000	120200000	135120000	128330000	134370000	75786000	138860000	141700000	143100000	125240000	125730000	115370000	154780000	105870000	172630000	151900000	158590000	149730000	125240000	187730000	167030000	120720000	145210000	143780000	115780000	88823000	108410000	122500000	130880000	180920000	167000000	127590000	139190000	141280000	158150000	137570000	137830000	152560000	133010000	126150000	173900000	173930000	163070000	167060000	139650000	205220000	233210000	180640000	201050000	199910000	209210000	181970000	188320000	162080000	160970000	155130000	194710000	184660000	184140000	274390000	181360000	193710000	178760000	172140000	160160000	151400000	140660000	137210000	132890000	129150000	142370000	117140000	189590000	174210000	170900000	155560000	161570000	134660000	153490000	155950000
Q14643-2;Q14643-5;Q14643-7;Q14643-8;Q14643-4;A0A3B3ITU8;A0A3B3ITQ1;A0A3B3IU05;A0A3B3IU13;A0A3B3IRP0;A0A3B3ITM6;B7ZMI3;A0A3B3IRT5;A0A3B3ISE3;A0A3B3ISR4;A0A3B3ITQ4;A0A3B3ITM1	Q14643-2;Q14643-5;Q14643-7;Q14643-8;Q14643-4;A0A3B3ITU8;A0A3B3ITQ1;A0A3B3IU05;A0A3B3IU13;A0A3B3IRP0	Inositol 1,4,5-trisphosphate receptor type 1	ITPR1	8967400	8719600	9217200	15737000	14429000	16212000	15612000	8899700	8826100	8889500	8681500	9418600	7525700	5601500	15641000	6019900	7696200	5813800	14624000	7607100	6336500	6508500	5708200	14289000	16042000	5743800	8325800	5804500	12817000	12115000	17302000	20006000	18577000	12885000	21245000	12628000	5742200	7336200	6027300	7502100	7137900	11561000	9264600	9295700	11590000	9467300	6132900	7127000	9558500	10923000	5752400	9941000	5649100	2939800	10550000	3172900	10734000	3446200	3396100	5719800	5715500	5917100	3451000	2655300	3518700	9939300	2402600	8859100	7096900	7366100	11554000	10003000	7432800	11210000	10707000	11365000	6892200	11078000	7547100	7233900	11316000	7645900	11966000	6781900	13711000	11574000	13638000	10632000	13657000	11346000	14364000	10761000	11233000	12783000	9379300	8366800	11994000	9066000	11942000	8388800	8887600	33084000	10882000	10150000	8749200	9062800	31475000	8963400	25955000	33312000	9896900	10426000	89427000	84436000	14554000	20848000	81232000	12914000	20423000	78774000	19670000	16340000	20654000	15581000	4569900	41707000	6692600	10573000	5950300	5842300	43864000	12186000	6144900	44485000	4614500	11168000	4824600	44134000	4109300	13118000	35108000	14903000	34519000	29755000	30372000	35732000	34964000	4403300	4000400	4585500	32491000	4274700	14345000	15344000	14102000	32589000	3831500	3925500	27960000	27639000	31044000	4053300	30773000	28495000	29127000	4235900	47058000	45317000	31279000	3884600	3972200	26978000	3893700	45129000	47186000	3685500	8074300	7905800	7796100	27863000	8021800	27985000	27842000	30181000	11755000	11464000	11266000	12832000	12228000	12401000	12602000	11485000
A0A3B3IU04;A0A3F2YNW8;Q14643-3;Q14643-6;Q14643;A0A8C8KBY2	A0A3B3IU04;A0A3F2YNW8;Q14643-3;Q14643-6;Q14643;A0A8C8KBY2	Inositol 1,4,5-trisphosphate receptor type 1	ITPR1	2370500	1791300	2403900	3686200	3311600	3512000	3160300	1908300	1720400	2092200	2263200	2274200	1673600	1375100	4394100	240704	2070100	572938	3821500	1986100	874274	1305000	328697	3356000	2898700	856486	1811000	1389700	3648600	2898900	4418800	3860100	4731000	822860	5427000	3802500	1337900	1659100	1698600	2634700	788457	3831100	2482900	2156900	3211900	2798900	1.14087e+06	1929300	2701900	1864600	1638400	2771100	209283	539285	2547400	300854	3157000	406329	227622	1842100	420089	951549	395719	347286	296944	2632000	475984	1527200	2269000	2460600	2751400	3150200	689654	2885100	2508800	3197700	854318	2650200	2166200	2155200	3107000	412458	1927900	2053500	3579800	3457700	4099500	2579300	3656000	3466300	3872900	412962	2796000	3149800	2420800	624855	3100800	2792900	4152900	2727300	270554	10033000	3052900	2706100	2661900	3548100	8960400	3360000	8264100	9956400	2924200	3027800	32215000	28860000	4302000	6057000	24406000	4482300	6318600	21471000	5695800	4690500	6392900	4882700	1081800	11616000	2029700	2539600	390138	642713	12358000	3557400	1395100	14842000	1536900	3597200	455007	14617000	1192700	4006300	11952000	4840800	11044000	9765300	8013500	11701000	11878000	1538400	317543	423462	8358200	1550500	4524200	5216400	3352700	9381600	765756	170158	6702200	8189700	7960600	321619	9100800	7683700	8522600	617171	16118000	12595000	7318100	300780	399014	5504000	380576	10258000	12738000	305336	2944700	2725500	3235700	7272500	2910100	6185100	6792300	8844300	2978300	4170700	2936400	3992800	3002600	4546200	3355700	4071100
A0A3B3IU27;Q8TD07-4;Q8TD07-3;Q8TD07-5;Q8TD07;Q8TD07-6;Q8TD07-2	A0A3B3IU27;Q8TD07-4;Q8TD07-3;Q8TD07-5;Q8TD07;Q8TD07-6;Q8TD07-2	NKG2D ligand 4	RAET1E	2061600	763040	1139700	1504300	1196800	1828000	1100200	2805500	1963400	1507700	2489300	1876300	1738100	834090	2725200	1309300	2239800	1641800	2350300	2454800	703640	851840	1539800	1711400	2572600	826590	1103300	1325900	1511400	1531300	1124500	817760	381780	1652900	684580	2725700	1552400	915430	1157800	1118900	1356200	1046000	1006500	1243100	1067700	1836000	1334100	1295600	1592600	943540	1121200	1447400	1009100	1420200	643080	1588400	1669200	1111100	754520	956510	1752100	922630	1487400	1824900	1362900	1476400	1142800	1474200	1065100	653460	751700	1310700	1019000	611990	1335400	1135600	1316600	1342200	1069800	794740	625064	1127000	432550	813600	1502800	1119000	1634100	1467900	1896800	1715000	1604900	1567500	1746200	1617500	1390900	1467200	1624300	767570	1052600	1774300	1172100	2216200	1113100	1173400	1653500	1371700	2131800	310967	3408200	2528400	2389600	1148700	352658	447960	1231400	1053100	270554	283403	1331900	326693	317743	2038900	1799300	928515	3385500	1928400	1.11028e+06	2615600	485305	2163300	1631000	3566000	989190	2512500	1490500	3614000	1909800	1836600	1921100	2407200	2581400	2620200	3027300	1773700	2091100	4684800	3476200	638107	2056800	641062	2709100	2700500	3137800	3263100	1800000	873820	2358700	717210	783230	876550	308550	789072	688070	515890	1707300	3105500	3264000	2667800	3563800	625840	430233	717130	961600	513333	3846600	858140	1532500	511750	1248300	2432500	1658200	3408100	1825900	1931100	1869700	2110300	602820	792300	1369200	2157900	575234	619490
A0A3B3IU45;P33991;A0A3B3IT92;A0A3B3IS57;E5RG31;A0A3B3ITP6;A0A3B3IRR8;A0A3B3ISC1	A0A3B3IU45;P33991;A0A3B3IT92;A0A3B3IS57;E5RG31;A0A3B3ITP6	DNA replication licensing factor MCM4	MCM4	27493000	33026000	31762000	43241000	44063000	41467000	45119000	27778000	30893000	30898000	25986000	25967000	33288000	31670000	39247000	25558000	31465000	26163000	39488000	30710000	23316000	25971000	32960000	40503000	40047000	31622000	31540000	31612000	25329000	26590000	32099000	31478000	33180000	25073000	33928000	28603000	37813000	34283000	37126000	35674000	36557000	29716000	33218000	34760000	29789000	33482000	37473000	36316000	33647000	29510000	37115000	30057000	27960000	33826000	30003000	38465000	29703000	34058000	39598000	28504000	28867000	27102000	36995000	33977000	35750000	30593000	35485000	31192000	35812000	40144000	29319000	29302000	35557000	29180000	27501000	26672000	35389000	27768000	42357000	40942000	30001000	41342000	29188000	35418000	26277000	39634000	28608000	35936000	27493000	39363000	27786000	40713000	29505000	28889000	33843000	34508000	30458000	33060000	30574000	35060000	38854000	29162000	31331000	31364000	40779000	41233000	30732000	40353000	29595000	29395000	32458000	32687000	26694000	36047000	38884000	21257000	32733000	39107000	22226000	36246000	21613000	38677000	21423000	37392000	44069000	30508000	40156000	25596000	38689000	40310000	25009000	24863000	39293000	27898000	42243000	26562000	44587000	28200000	45261000	25920000	25100000	37406000	26213000	19684000	21305000	26222000	25927000	38860000	40461000	41207000	20773000	39531000	36772000	37820000	38585000	21102000	26959000	41890000	35502000	40377000	22638000	28201000	21176000	23949000	38296000	42773000	16334000	17562000	22092000	27854000	41298000	37392000	41382000	18648000	15729000	28668000	41898000	40833000	41462000	21593000	42084000	21907000	22011000	20201000	39438000	40500000	34652000	37318000	39741000	36802000	35690000	40750000
A0A3B3IUB1;Q13144;A0A3B3ISX3;A0A3B3IUF2;A0A3B3ISM8;A0A3B3ITG6;A0A3B3ISV1;A0A3B3IRP4;A0A3B3IS56;A0A3B3ISS1;A0A3B3ISI2;A0A3B3ITK8;C9JRD9;A0A3B3IT53;H7C2X0	A0A3B3IUB1;Q13144;A0A3B3ISX3;A0A3B3IUF2;A0A3B3ISM8;A0A3B3ITG6;A0A3B3ISV1;A0A3B3IRP4	Translation initiation factor eIF-2B subunit epsilon	EIF2B5	6073500	5875400	5869500	5340400	4917300	5601300	4896900	7828700	5211300	5415000	5903700	6207900	8051300	5142600	5442400	4626900	7146400	4853000	5347200	6907100	5403900	5542600	4825200	5476100	5917400	5454500	7449600	5113900	6200400	7379200	5243400	5146700	5494100	5944000	5141400	7133300	6004300	5422300	6483600	5380200	5874000	7085900	4966500	5688800	7092600	5911000	6300400	6408200	4637700	6999700	5731600	6966100	3490500	5272900	6304000	4269100	6263800	4870000	4359800	3965400	3848000	4366300	4424200	5083600	4122100	6515600	4857400	6214300	5313300	5320300	5591000	6699700	4989200	5768700	6849500	6887600	4667200	6893800	5585800	5469300	5901000	5280700	5156900	4824900	6015900	5733900	6758700	5672000	6586700	5329300	6215000	4709200	7386900	6424900	5448600	4510000	6872400	5680100	6361100	5449400	6182500	4246700	5886700	6328000	4671500	6367800	4089900	5490200	2862800	4563400	5710700	6125200	3565400	3460800	7718600	6875700	3649300	8677000	6278000	3704800	7599900	8148300	6538100	7913600	5226600	4259500	5278700	6208700	5484600	5044400	4318300	5835900	5183400	4851900	4715800	5830000	4907700	4200500	4877000	6205900	6593300	5804400	6244500	4613300	5185800	6613100	6348500	5193500	4349400	5033300	4414800	4673000	5986700	6088500	5877500	5219100	5460200	5122600	3963200	5123700	4956200	5015100	4441300	4959900	5098700	5404800	5111600	5231200	4339400	4998900	5244200	4825400	4684100	4654000	5378000	5615800	5262600	5023200	5349400	4190000	4667200	3709000	3941300	3239700	5411300	6000000	6367700	6182100	5751200	6306900	7363200	5533400
A0A3B3IUB5;Q8TCT9-5;Q8TCT9;A0A0S2Z6F0;A0A075B6F6;A0A3B3IT72;A0A0C4DGU3	A0A3B3IUB5;Q8TCT9-5;Q8TCT9;A0A0S2Z6F0;A0A075B6F6;A0A3B3IT72	Minor histocompatibility antigen H13	HM13	32512000	30050000	34654000	32627000	42291000	35940000	35691000	29680000	39735000	39912000	42653000	38425000	26062000	37192000	47339000	36397000	28125000	37741000	45765000	27031000	34842000	24172000	35670000	57938000	49561000	28063000	25888000	36999000	20843000	19367000	37749000	34386000	30522000	20076000	34537000	21682000	23984000	25409000	20883000	20879000	19036000	21448000	28820000	31805000	20870000	32249000	23327000	24640000	30833000	20904000	24043000	22474000	35792000	39904000	24581000	30575000	23591000	45365000	29013000	31902000	36146000	31134000	27959000	38994000	26178000	26543000	39252000	23397000	33575000	23405000	36295000	26370000	29738000	30549000	24418000	22115000	34227000	25414000	25157000	26437000	36746000	26876000	34865000	34899000	28531000	22239000	29919000	28073000	28649000	26930000	32826000	26298000	23955000	25960000	29833000	32165000	25265000	30683000	27349000	35614000	31432000	29950000	29979000	25695000	35644000	33150000	34059000	32613000	14506000	33074000	25771000	33039000	50513000	37354000	21924000	22018000	46328000	18930000	24862000	42004000	21767000	19490000	24976000	18270000	29435000	70184000	36212000	33462000	39566000	41440000	73986000	28102000	44487000	76850000	39113000	29935000	35120000	90076000	33447000	28456000	37670000	30077000	37531000	45703000	50852000	38252000	34778000	39458000	43068000	31937000	56169000	31438000	32332000	31919000	30545000	57714000	48101000	26634000	40380000	54688000	38386000	40918000	38782000	47863000	41500000	31929000	58749000	75642000	43103000	38273000	28751000	38851000	25151000	81286000	65385000	37155000	26681000	25212000	28206000	50394000	26084000	46415000	58206000	55466000	55665000	71647000	43721000	39986000	47058000	41293000	45417000	56815000
Q14690;A0A3B3IUD7;S4R3Q4	Q14690;A0A3B3IUD7	Protein RRP5 homolog	PDCD11	12018000	11989000	12005000	14159000	13402000	13663000	14571000	11832000	12219000	12200000	12164000	12553000	11391000	15039000	13629000	12491000	11795000	12824000	12727000	10912000	13100000	13187000	14253000	15378000	13779000	14979000	11370000	13840000	11722000	11153000	12831000	13129000	12919000	11740000	12616000	11053000	12367000	14116000	13042000	13151000	13459000	11009000	13528000	13316000	10614000	13052000	13304000	12932000	12695000	11628000	13721000	10944000	13750000	13587000	11671000	13814000	11363000	13999000	14993000	14218000	13748000	14436000	14776000	14134000	14527000	11571000	14620000	11261000	13717000	15058000	13364000	11566000	14858000	12958000	12589000	12155000	14293000	11866000	14634000	14707000	12526000	14506000	12808000	14210000	11234000	14628000	10225000	15754000	11433000	15684000	11409000	15255000	10875000	10629000	13814000	14210000	11539000	14403000	10965000	14473000	14221000	15895000	12862000	12820000	14317000	13883000	16307000	13943000	15916000	15852000	13021000	12871000	25115000	24666000	10857000	13993000	24991000	11166000	13626000	23718000	13673000	10854000	13941000	10715000	14723000	16972000	15067000	10438000	14322000	14857000	15839000	9817400	15720000	16374000	15060000	10131000	14414000	17609000	13947000	10430000	15907000	13294000	15090000	17390000	16615000	15486000	15643000	13839000	13721000	14141000	17331000	14089000	12542000	12761000	12638000	17409000	14364000	12860000	14211000	13616000	13234000	15240000	13396000	13657000	14170000	12891000	16074000	16729000	13714000	14467000	12459000	13640000	12632000	16084000	15811000	13954000	12816000	12917000	12969000	16850000	12526000	17880000	17392000	19703000	13396000	13280000	10441000	11172000	13051000	11004000	11063000	13205000
A0A494BYR6;Q86Y91-6;Q86Y91	A0A494BYR6;Q86Y91-6;Q86Y91	Kinesin-like protein KIF18B	KIF18B	4112900	5100100	5070500	4684600	4023200	5583700	5057300	4982100	5698500	5240300	5306400	4803200	4509300	5300100	5424200	5357700	4240100	5063000	5291100	4153400	4634600	4980500	5879000	4944300	4775900	6984900	4504300	6033900	4198400	3754400	4449000	3818700	5234200	3740900	3937500	4044100	3940000	3085000	3836000	2884200	1437100	2562800	5048400	4633300	3905700	4630200	3709300	2987300	5118700	4059600	4419100	4122900	5792500	5165700	4437900	5076200	4513200	4989800	5372900	4735800	4996900	6147800	4526900	5532300	5449900	2859200	3299000	4164900	5241100	6886200	3315900	4895100	4363300	4685100	2153500	4440600	4958000	4764800	6339100	5856100	5178600	6019800	5489300	5066900	3555400	2639200	3035500	4496200	3104100	3671700	3066900	3224400	4113800	3152300	5534700	5765500	3683800	5775500	3594400	5976100	4781800	4348400	4516600	5060800	5363500	4138500	4433400	4960500	1327500	3805900	4229000	5298900	8216400	7721700	3626600	6248400	7942900	2944700	5313900	9135800	6994200	3387800	6588800	1837900	6630500	5234100	5428000	5171300	5027800	4252400	5109100	3930300	5458200	5086700	5387900	5691500	6468300	5082300	5595000	5500300	4898300	5381100	4022600	4562300	4393000	2985300	5201700	5552900	5857400	6562500	6073500	5853000	4574800	4874000	4521700	5562000	5833000	5542000	5122100	4532000	4510600	6415200	4362100	4235300	5359500	4545200	6383600	7098400	4292400	5210800	5997000	4943400	5221100	5319900	6820700	5003900	5972200	5327500	5458500	4183400	3840000	3263600	4799600	4086000	4168300	3921100	6530900	6320600	3502900	5487600	5943700	3438200
A0A494BZT8;Q9Y6A5;A0A087WUE2;A0A494C117;H0Y8F2;E7EMT0;C9JA91	A0A494BZT8;Q9Y6A5;A0A087WUE2	Transforming acidic coiled-coil-containing protein 3	TACC3	1972900	2835400	2848200	1961300	1721300	1672200	1787400	1820600	2862200	2671300	1761700	1596100	2603800	1460400	1377000	1549100	2018600	906180	1662100	1661900	1558800	1774700	1411800	1884600	1702700	1388100	2166000	1240100	846110	1842200	1802300	1142200	1794000	1382400	1365500	1616000	1791500	1822100	1536300	1897000	1664400	1656000	2267100	1822600	1665900	2207200	1852900	1798800	1935400	1783000	1862100	1865900	1508100	2937300	1701300	2265600	1918100	3078000	2030300	1737600	2153000	2108700	2433900	2575500	2530400	1362000	2775300	2130800	2135500	2065400	1792400	1847800	1944400	1919500	1563600	1760400	2112000	1665500	1765300	1834200	2047200	1985800	2070900	1667000	979590	1886700	1753200	2388100	1601600	2646800	2148600	2461200	2016100	1164900	1477300	2118800	1592800	1766700	1559300	2092400	1969400	1592800	1521500	1325200	1348200	1595200	1803900	1726500	2112800	1914000	1514700	1550000	763670	289990	1682600	3283400	1038700	1501300	3174400	530600	2662600	1505300	3134200	1521500	1668900	939620	2022500	2561800	1573700	1740500	1005800	2129200	1611600	903830	1201600	2322200	1555700	290470	1713500	2545700	1760300	2137600	602890	1774800	1862900	1537400	1597900	1710900	1720600	2151000	1607300	1886100	1963800	2001100	1878900	1787000	2246600	1721500	1388200	1621200	2111500	1767400	1835200	1707200	1471800	1706800	2040200	1736200	1944600	1560100	2045900	1770100	1835600	2138200	2338200	2094400	1781300	1795500	2110100	1268600	1989700	1061100	1272900	896910	1587300	1913000	1521000	1589300	1704900	1458700	1913700	1228500
A0A494BZV2;H0Y2S9;H0Y7E2;H7C3G6;A0A1W2PPU9;J3KSK7;J3QRL2;K7EL39;A8MZF8;K7EJ14;J3QL44	A0A494BZV2;H0Y2S9		MPRIP	7170800	10103000	10401000	9793400	9339500	9446500	9965400	7083700	9940300	10512000	6849500	6799800	7294300	9906800	8729000	7842100	6978900	7907600	8762500	6679200	7733500	7508400	9174400	8943500	8574000	10746000	6988900	9423200	7025900	7228000	11558000	12075000	12477000	7381600	11362000	6892100	7973400	9146000	8093000	8957500	9145900	6825600	7495900	7309100	6573500	7767400	7931500	9362200	7547200	6771700	8153800	7444500	12211000	15539000	6610000	10153000	6574200	16018000	10392000	12202000	12266000	11954000	9919200	15675000	10481000	6450500	16134000	6475500	10556000	11213000	10018000	7003900	10254000	10158000	6575600	6556500	10055000	6472500	10956000	11422000	10194000	10444000	9930800	10755000	7224000	11127000	6825200	11710000	6668500	11721000	6816900	11026000	6603100	6791700	11402000	10851000	6734100	11719000	6553100	11820000	9577100	9634200	7440400	7402000	9427000	9593100	9400000	9423200	9952800	9546100	7692300	7416100	9452900	10326000	7418700	9389800	10024000	7061700	8798700	9915700	9984300	7058400	8547300	6556300	12615000	10469000	12742000	7407700	12490000	12789000	10273000	7379100	12692000	10559000	12527000	7250500	11737000	10824000	12039000	6820900	8334600	8151600	8709800	10546000	9821900	8796000	8620700	10890000	10772000	10085000	10064000	10803000	7602700	8418100	7817300	9999800	17602000	11200000	10039000	9355400	10223000	18267000	10285000	10029000	9454700	12188000	11668000	12941000	9990400	17467000	11610000	9777500	12014000	12161000	11777000	17832000	10690000	10431000	10596000	11142000	10095000	11770000	11529000	11665000	12170000	11350000	8078200	7414500	11958000	7541000	7773500	11291000
Q16635-1;Q16635-6;A6XNE1;A0A499FJ53;A0A494C141;Q16635-8;Q16635-7;A0A494C004;Q16635-9;Q16635;Q16635-4;Q16635-2;Q16635-5;A0A494C0D2;A0A494C0V5;F6Y2X3;A0A494C1C6;A0A087WWD5;C9J699	Q16635-1;Q16635-6;A6XNE1;A0A499FJ53;A0A494C141;Q16635-8;Q16635-7;A0A494C004;Q16635-9;Q16635;Q16635-4;Q16635-2;Q16635-5;A0A494C0D2;A0A494C0V5;F6Y2X3;A0A494C1C6	Tafazzin	TAZ	925990	671170	693190	1001700	945550	1156200	1868100	763990	523450	626100	1004800	1230400	1196100	682630	668490	786710	865540	449330	502070	949390	400420	729020	683820	949730	843010	446014	301090	608620	579120	332202	360747	855350	655080	757950	433062	961970	738930	721940	575820	655150	523550	659680	477850	530200	797890	539980	516030	821400	297295	317528	898290	804700	423360	609228	664810	599617	1028500	615230	512515	382709	436294	449040	707885	963180	322814	650810	589934	560521	405270	421637	393423	687980	351640	479910	759370	691010	419950	857510	578533	659589	726020	218650	484421	430670	642680	371171	743890	470620	892240	500810	522410	527265	314647	759780	518980	563280	711810	744940	343699	208128	744594	606530	706630	1178800	936200	689640	375370	530850	357183	158480	654450	645067	317726	381629	678870	393799	492892	806760	956545	554736	492990	1041500	302205	614400	265159	864504	396279	439970	570470	604030	363424	395993	906894	483969	569688	874200	397190	298524	565153	738810	596730	577459	1.59645e+06	1.26302e+06	581075	459268	607249	491760	653994	330780	283353	707566	540519	724938	539005	591110	596750	687780	763760	810310	773070	1.04842e+06	318240	458162	1012000	395693	390790	264122	357560	468500	579700	541181	850800	566400	302233	393170	517439	639340	472500	589760	217745	403050	805180	681261	1098000	790060	1033200	331338	741140	564030	796860	451430
A0A494C050;Q8N5F7	A0A494C050;Q8N5F7	NF-kappa-B-activating protein	NKAP	2890200	1982800	1644200	3224300	2901000	3476900	3314600	2689200	2150800	1822300	2885000	3162600	3343100	3066900	1731300	3160700	2781300	3278200	652850	2729100	3066200	2885300	2589100	2300700	2532900	2969500	3237000	2809900	4205600	4376000	2890600	2067000	3166000	3906500	2630400	3793700	3586700	2720300	3090500	2831300	3920800	3474700	3349500	3362200	3832900	3331700	3092700	2688200	3463000	4372100	2848100	3958000	2187500	2346300	2809100	1695300	2475000	1760300	1855300	1973600	2162400	2822800	1371200	1775000	1720900	2295800	2129600	2536900	2989700	2054000	2094600	2766200	2376600	2076400	2400600	3000200	3150000	2666400	1842200	1911300	2169400	1778400	2727600	3030100	2851200	2042100	2414500	1511100	2816700	1445100	2579800	1697700	2672300	2803900	2474800	2945500	3313100	2560400	3111000	2480800	2816800	1523400	2425000	2093600	2266100	2615400	1618400	2632300	1583000	1130200	2419100	1635300	2782300	3273100	2450000	888210	3143900	2826700	939790	3224900	466020	2563000	840540	2581600	2474600	2462400	2904700	2031700	2414700	2987100	3151300	2074600	2650500	3298400	2447800	1668500	2276000	2945700	2335000	2015800	470080	2027700	1229600	2631200	2038400	1203600	906930	2084200	1901700	2320300	1750100	2336000	1369800	2003300	1773100	1664100	2744700	2408500	3173100	1801900	1227000	2922200	1885700	976140	2465400	3121200	706410	2093600	1481600	2717700	2712300	2508300	2643600	1444700	1141400	2702300	3807500	2960500	2780500	2238400	3110700	2519600	2211200	2391000	3028200	3159100	1987000	1434300	2937400	1873000	1059700	3322200
A0A494C066;B7Z4W5;Q16773;Q16773-2;Q5T278;Q16773-3;Q5T276	A0A494C066;B7Z4W5;Q16773;Q16773-2	Kynurenine--oxoglutarate transaminase 1	CCBL1	3556800	3791000	3731400	3276500	3598200	3618100	3531800	3565100	4004700	3942500	3728300	3291500	3841900	2603600	3568200	3137900	3943900	3637400	3804900	3513900	3189800	3876200	2548800	3821700	3537000	2927700	3848000	2785000	3327000	3913700	3565200	3848400	3863900	4138300	3529400	4207300	4226100	3572600	4735700	3488600	3080100	3966400	3605600	3485000	4798100	3583800	3917100	3107100	3494200	4425100	4020300	4162700	3175900	3493000	3863500	3833200	4195000	3349400	3435700	3356700	3190500	3222600	3867700	3390000	4193700	4063900	3025700	4077900	4342600	3269500	3863200	4335400	4088500	3676500	4366900	4155000	4104700	3913300	3280600	3349500	4163500	3408700	3722600	4055700	4404000	3408000	3741800	3109000	3904400	3299500	4317400	3351000	4174700	4019200	2826500	2927400	4148600	2562400	4346000	3176500	3644000	2048300	3786400	3818100	3161300	3718800	1733300	3287600	311660	1815700	3681300	4017500	3030300	2777700	4075900	5331600	2774800	4426800	5401700	3201000	4895300	3914200	5224300	3790500	3622000	1731600	3308700	3747400	3502200	3292100	2943000	4136500	2954700	2889300	3253000	4056000	3780300	2549300	3704100	4137000	3722300	4986700	4006600	2713200	2705200	4287900	3748900	4893000	3671300	4070900	2688400	4419000	4352200	4776600	5003100	2510900	2513700	4024200	3738200	3777100	3970900	2660500	4406300	4288400	4048700	3626900	2050400	2281500	3708000	2481200	3630000	3907300	3731700	1150700	2677200	2607100	3486200	3722300	3912200	1975900	3973400	2102000	2154500	1896400	2302500	2103000	2017000	2056900	2611200	2040600	2432300	1891400
C9J719;C9JJ78;A0A494C0F3;Q15125	C9J719;C9JJ78;A0A494C0F3;Q15125	3-beta-hydroxysteroid-Delta(8),Delta(7)-isomerase	EBP	66197000	85471000	87558000	69047000	72619000	79217000	78517000	71576000	95314000	86443000	69896000	78435000	90422000	70419000	51319000	52192000	64287000	85554000	45796000	62052000	94171000	108210000	63930000	56503000	56511000	73120000	75491000	69604000	83547000	75691000	78909000	75707000	78208000	76690000	80866000	84566000	51171000	67713000	59348000	72148000	73492000	71264000	72248000	68645000	71533000	68147000	65886000	67632000	66106000	67575000	68054000	66931000	95443000	56187000	76364000	54481000	83360000	53285000	55367000	82229000	96994000	66928000	67191000	52119000	58547000	80045000	55734000	70107000	80615000	47803000	94411000	77271000	72084000	96413000	78367000	87407000	78121000	79639000	44389000	42777000	104190000	52054000	93229000	78490000	67806000	62147000	67717000	58814000	75775000	63251000	71271000	51952000	78814000	74114000	71602000	78581000	63887000	81208000	71299000	73791000	76767000	55910000	64266000	68107000	33046000	67094000	51260000	72108000	57761000	50897000	66721000	62331000	43118000	44900000	82579000	39326000	40137000	76036000	19168000	44227000	38179000	83822000	29896000	75954000	71276000	83548000	71846000	58844000	60267000	63298000	76643000	68406000	75123000	79375000	61136000	50061000	62103000	87766000	73725000	69446000	32428000	48093000	27030000	58186000	59509000	25545000	32029000	68797000	62277000	73164000	64522000	76129000	41528000	45412000	42675000	62623000	79437000	59308000	42486000	46144000	36253000	80365000	32494000	33730000	43536000	67359000	33981000	38516000	36490000	78748000	81260000	46890000	82873000	42878000	44234000	80307000	82742000	80283000	81457000	58758000	67562000	64590000	62450000	68807000	67679000	60715000	29567000	28369000	59734000	31498000	26307000	55900000
A0A494C0J7;Q08188	A0A494C0J7;Q08188	Protein-glutamine gamma-glutamyltransferase E;Protein-glutamine gamma-glutamyltransferase E 50 kDa catalytic chain;Protein-glutamine gamma-glutamyltransferase E 27 kDa non-catalytic chain	TGM3	491717	429655	431560	282219	827154	529870	635819	676288	471661	679996	543591	394148	552591	837553	473280	760453	261953	611618	391730	397621	637880	509970	443344	947657	378690	501842	309459	414174	469660	273413	877633	286934	949140	655713	528469	645979	686220	865821	377969	431486	424832	437671	482596	483000	331228	810762	360416	703973	566324	397460	371664	615061	239940	309380	656149	486859	205730	1.55823e+06	1.29633e+06	437170	747815	524204	399270	633545	434835	395020	706952	556290	516418	604814	490527	723490	297082	703559	276943	603233	434026	841955	385019	369239	247040	673612	320590	413670	575660	741630	849690	618240	595330	542480	793110	710100	740930	592910	603070	73907	633130	397890	529176	510170	666640	502080	648010	546190	631150	932900	496830	788790	126750	527560	484390	538837	353574	295150	536440	304710	736631	259004	502400	352430	372820	624630	360590	397230	629380	500410	943893	302226	961190	798650	630980	1436300	1295300	238252	774870	2162300	844150	735517	1029200	1192100	895530	394520	437221	721560	738030	788350	611340	903350	1171700	732010	996560	656350	718300	1137700	700580	363840	447189	449868	383749	307819	182093	283167	595786	644418	398229	947530	703000	561165	711510	409738	1163200	538827	439248	303783	553591	658414	593217	496200	809452	307156	780970	326060	435070	259190	769360	783260	254195	690890	505630	401629	649170	1109100
A0A494C0R8;K7EIG1;I3L4B5	A0A494C0R8;K7EIG1		CLUH	9057700	8932100	7967600	8729900	9471300	8865400	9357000	9266400	8427200	8296900	8696500	8658200	9686800	10874000	9565400	8104300	10549000	8728100	9398700	10303000	7617300	8865400	10317000	10512000	9063700	11274000	9836400	11033000	7794300	7704200	10364000	10203000	10920000	7678100	11382000	8045100	10270000	9911700	10213000	10040000	10023000	8992400	7075400	7327800	8543900	7266300	9508000	10329000	7134400	8709800	9962400	8436300	9429900	13471000	10002000	9310900	9168100	13445000	9312000	10111000	10193000	9805000	8429600	13546000	8959400	10387000	13544000	10685000	12690000	11046000	11641000	10696000	11791000	12017000	9588200	9926900	11817000	9963700	12056000	11584000	11747000	11520000	11937000	12221000	8464900	12655000	8589200	11263000	8506700	11838000	8613800	12813000	8836700	8499100	10091000	9815100	8520900	9657500	8542900	10240000	9572800	8103600	8239700	8456700	9743800	9476700	8162200	9947300	7489800	8019900	8119300	8591600	5717400	4653500	9533900	13543000	5357300	10452000	12878000	6027800	13068000	9190300	12002000	9996900	8775100	5613400	9345700	9378000	9530600	9229000	4994000	8626400	9507700	5942600	8429100	8903400	9503900	4780700	9276000	8151000	11450000	9288600	11174000	8493100	8092100	10950000	11409000	9464000	10128000	10179000	8830500	9538400	9730600	9178900	10007000	8284600	9707600	8551300	7104000	7947500	10181000	8726200	10668000	10753000	7185700	9201300	10914000	10315000	10916000	9372700	9844500	7872700	8329100	11367000	10646000	9694900	8102800	8629300	8628500	5913600	8983500	5990700	6200200	4629200	10646000	11493000	11953000	11337000	10933000	11949000	11367000	10679000
A0A494C0Z6	A0A494C0Z6			3727400	2010600	3480300	3837000	3330100	2752500	4534000	2683900	3570100	2931900	3937300	1936000	2543200	2661800	3845600	2677500	2062500	2634200	4258800	3308200	2591500	1801600	2628900	5185500	4943400	2327700	2251700	2835200	2941300	2489800	1953600	1884500	1929400	3313100	2457400	2819200	3013500	1397700	2552000	3409000	2692400	2417300	3486000	3877600	2802400	3555500	3435600	2262700	3394900	2079900	3140700	3025200	1029000	2046800	1357700	2658000	1335700	2428600	3327600	1984400	2680600	1706800	3195300	2858400	3829400	2305300	2352400	2681900	2241700	2443900	1127800	2019200	2583800	2711600	2584300	2174100	2413400	2658300	2914300	3152900	1907600	2640000	1867700	2726600	2875300	5498600	1818600	2985600	2289600	2274200	1945200	3694900	3368500	2532600	3581500	2903700	2123700	1973400	2128100	2495000	2486100	5870700	3397500	2759100	973550	2275100	1765800	1664000	3708200	4350900	352980	2273600	4219100	1994000	1335800	2050200	4361600	1315400	3082200	2936500	2392700	3235400	1020200	264170	2387900	3094800	3722000	2728500	5041000	4676800	3145900	269207	2031300	2843200	4042600	2074100	2253000	2884000	4045700	3502100	2740200	3344800	2987100	1264700	4246500	3205500	4692700	3841900	3958500	4142700	2573600	2080500	2431900	4283900	3025000	1476000	3566600	2107600	3878300	2943900	4347800	1909400	3236600	3934600	5875200	5293200	2557000	2183600	5958400	1668300	5701100	4167100	2604000	410059	1205000	2933000	4440800	2767700	4461600	5602800	2848200	3335600	2869500	2196800	5187400	2077400	2579200	2805000	3075600	1884400	2858800	2840500
A0A494C105;Q9H3U5-3;Q9H3U5;Q9H3U5-5;Q9H3U5-6;Q9H3U5-4;H7C5U3;H7C593;C9JZW5;H7C4F4;Q9H3U5-2	A0A494C105;Q9H3U5-3;Q9H3U5;Q9H3U5-5;Q9H3U5-6;Q9H3U5-4	Major facilitator superfamily domain-containing protein 1	MFSD1	3421000	4216000	5793300	2998400	3405000	810928	4356800	4767300	314990	5789900	3990200	4382200	509215	3999700	3719100	4516500	4290000	4162800	3812100	3676200	4081900	4605300	3779800	4035000	3893700	4470800	3085800	3604700	4238100	3531500	378680	3662700	2868200	3484300	590412	3157700	3287900	3813900	3412800	3612600	3719100	3726000	2928900	3263600	3259400	4232300	3855600	4413300	3958400	3272600	3226800	3160300	6173800	2358800	3622000	2038300	3807300	324290	1624800	4888300	4526600	4269800	2543100	3068300	1612500	292106	3234600	2916600	3273600	666454	7470700	772992	2806500	7714200	3520600	600344	2940200	4212200	2520400	2523300	6122700	2808700	7277000	365397	4808800	2326200	4416800	2291000	870187	2406400	4778600	2017500	3835100	825655	4152800	2823200	3343000	3538500	3597900	3474700	237162	4358100	3083300	2624100	3309900	3378300	3408800	2628000	2156000	3983500	2698400	2621500	4198300	4597400	3047000	3225100	3799000	434689	3268100	3675700	3257700	2584000	2964200	2516800	2434200	5144200	2233900	3400400	2217100	3107900	7477800	3526800	2533200	5572500	1886800	2808100	1906700	4854500	760904	2630100	2680300	2236900	2032800	4774000	5019300	2895600	2872700	1984800	2371400	1875600	3910200	604206	2412600	319608	400757	5917400	2673000	3148300	3810600	3733300	4040600	2467500	5505700	3750000	3876100	440104	3674200	4410700	3953500	2792000	512858	4916500	2525500	626541	249408	2592900	2419900	487795	2506900	3398600	2561400	3592900	4115400	3384100	2865600	3471100	3175000	3962200	2762300	2741400	3268900	2839100
A0A494C108;Q8N9T8;H0YFD2;H0YH26;F8WFC1;H0YG91	A0A494C108;Q8N9T8	Protein KRI1 homolog	KRI1	6625700	4488900	4726900	6179900	6864700	6429400	6209300	7013700	3814300	4299300	6982500	6952700	6437300	7820600	7010800	6740000	6387800	7010300	7080200	5981200	7395000	7482800	7390300	7410400	6679800	10103000	5967900	7573900	8241200	7668500	7380100	8068900	8428900	8396100	8698200	7475200	5676200	6345500	4878400	6295800	5955700	7471400	5543700	5251500	7072100	5561200	5287100	6241300	5134300	7541200	5793100	7266900	4816700	4239000	6687200	5816900	6693300	4343800	5756700	5413200	4628500	5156900	5408600	4267100	5745100	6482400	4703100	6074100	5821800	7081900	5676700	6247800	5765900	5228500	6784200	6510700	6457400	6759100	6737000	6917300	5427600	6562100	5502600	5717100	6544200	6853400	6084800	7425800	6518600	7277100	6511700	7003300	6439400	6381500	6305500	6330000	6200800	6578900	6114000	5968200	5925700	5602000	6945600	7010700	6103300	6328100	5325400	6260300	6196400	5166900	6824800	6263200	10621000	12527000	7233400	4996100	11488000	7278900	4547900	11493000	5473700	8151800	4176400	7556100	6051200	10230000	6168400	5655000	5590600	6201500	9811700	6563000	5978100	10599000	5306200	6240300	5467100	10443000	5058800	5482600	5793100	5017800	4884400	5917600	5930400	5591300	5771100	4276600	5176000	5140500	5816100	4027700	5014700	5062500	4920000	6763500	5579500	4612100	6589800	6842200	5149000	5629200	4910100	5102900	6920800	5169700	6427500	6840700	5420300	5294500	4866400	6674800	4964500	6738100	6384900	4933000	5158200	5546600	5033800	6184000	4825100	7124800	7469300	8020700	5017300	4829400	4733500	4867600	4925300	4932600	4691500	4452300
A0A494C164;P52630;P52630-4;B4DLC8;A0A494C1L3;B4DHE0;A0A494C0B5	A0A494C164;P52630;P52630-4;B4DLC8	Signal transducer and activator of transcription 2	STAT2	1369000	3118700	3607800	1738800	2055800	1772700	1709800	1437900	3233100	3588600	1676900	1170900	1785300	1722500	1261100	1436600	1533500	2200800	1597500	1547100	1572400	1280800	1060100	1496600	1210600	1818700	1478300	1614600	1210800	1343100	1064400	711980	775000	1141100	966280	1301700	1845300	1831100	2159200	2894200	1767100	1180500	2373000	2283300	1172000	3263500	2077000	1987500	2660700	1678200	1882600	884250	1268900	1896600	660070	1993500	1625100	1510600	1592800	1314600	1658100	1878900	2065500	1825800	1713200	782970	1958700	846130	1274800	550470	3461100	905680	1416200	4028200	1159900	259720	987470	862030	692450	807970	2659400	925050	3839500	924240	1316900	2899200	1358600	2051600	1438400	2277800	1288800	2158500	1404600	1350700	932350	1000300	1716600	1187200	881120	1391000	1286100	2714900	1401100	1357700	1166200	1589700	2775900	1732700	1369100	2551800	1337700	1232800	1063800	233350	844120	1012300	593120	1177200	1718100	523340	1021800	450660	521910	780130	1719400	894690	1348600	1321700	1713200	1486800	924360	1072000	1608300	1131300	1520100	1601600	1201300	735680	1543800	1580200	1663700	1591600	2001100	1065600	704560	1785700	1317800	1457500	1695300	1517300	1279000	1591200	1583700	1081100	848370	1457700	2147600	1846000	1064700	1438700	1401100	2174200	1614300	1008300	898240	1669400	602040	537340	1712300	1879000	1797100	1035700	1586800	234279	150600	1673500	1556100	1501400	1389500	1185200	901440	258200	1424000	870370	1212500	1424100	1300000	1152200	1493900	1735100	1968600	1726800
A0A494C1F2;P35658-2;P35658-4;P35658;P35658-3;P35658-5;A0A8Q3SHZ4;A0A8Q3WLX1;A0A494BZU9;H0Y837;B7ZAV2;H0YF36;A0A494C104;A0A494C0Y1;A0A494C0J0;H0YDS4	A0A494C1F2;P35658-2;P35658-4;P35658;P35658-3;P35658-5;A0A8Q3SHZ4;A0A8Q3WLX1	Nuclear pore complex protein Nup214	NUP214	38534000	38801000	38309000	41176000	42051000	44340000	42306000	39618000	39118000	38526000	38317000	37685000	41370000	38545000	39146000	39666000	38879000	36661000	37289000	38808000	41252000	40259000	39054000	39668000	37741000	38497000	39160000	39598000	37987000	37425000	38865000	35625000	37831000	39288000	39085000	38385000	39817000	43476000	39743000	39222000	41354000	39313000	39321000	36723000	39558000	37707000	37824000	41969000	39209000	37161000	41754000	41489000	40241000	42523000	40290000	44959000	40379000	44625000	46115000	40182000	40681000	40970000	45910000	41818000	44845000	38865000	41239000	39681000	39868000	39078000	34550000	39596000	40093000	38407000	40015000	39754000	41402000	39658000	39567000	41298000	35563000	39833000	35429000	40618000	39307000	39027000	40782000	38716000	39753000	40757000	41363000	39654000	38579000	39936000	39997000	37470000	38528000	36531000	39112000	38323000	37932000	41033000	40156000	39116000	36406000	38809000	40174000	39007000	44654000	40090000	38979000	41625000	50340000	50642000	40416000	38394000	49969000	44217000	38900000	48675000	39226000	40917000	36555000	42040000	42964000	39911000	40286000	36789000	38057000	40355000	42268000	37155000	40855000	40820000	41148000	36456000	42755000	43059000	40163000	36493000	41470000	38351000	41084000	42008000	39168000	41301000	41574000	38328000	39542000	40778000	40238000	39659000	37407000	40327000	36812000	41888000	38223000	40029000	39493000	36526000	39033000	38581000	39988000	43460000	37148000	39142000	39384000	41061000	42537000	39252000	37932000	40876000	41622000	49051000	39960000	38423000	37756000	37533000	38019000	40481000	40067000	41273000	40956000	40474000	39181000	39990000	45653000	46813000	40415000	46365000	46738000	36766000
A0A494C1L5;P50851-2;P50851;E9PEM5;A0A494BZW2;H0YAC6;A0A494C0R9;A0A3B3IS13;A0A3B3IU76;A0A8I5QJB2;H0YA17;A0A8I5KQL6	A0A494C1L5;P50851-2;P50851;E9PEM5;A0A494BZW2;H0YAC6;A0A494C0R9	Lipopolysaccharide-responsive and beige-like anchor protein	LRBA	5933000	5680600	5129800	6186100	6419600	6346900	6613100	6435800	5194600	5373000	5664600	5767500	6319000	5702800	5847700	5687700	6664900	5772300	6125100	6704900	5392700	5700400	5508800	6273700	6051100	6094000	6532300	5613500	5968400	6388200	5408700	5695300	6006300	5941600	6090600	6445800	7039300	6476700	6681400	6928200	6529500	6813200	5761100	5973400	6844400	5809400	6148400	6807800	5608900	6609700	6351600	6973300	5496300	4747700	6521200	4892600	6064300	4923200	4921900	4908900	5112000	5121000	4698900	4914700	5039000	6265600	4590100	6195700	6654000	6197700	4492100	6180500	5977500	4821200	6027400	6455000	5849800	6087800	6079700	6067500	4907800	5964000	4652400	6364400	5449000	6168700	5643600	5533500	5409600	5447000	5736700	5751000	6001100	5754200	5393600	5210200	5715200	5491900	5985400	5587700	6309200	3101700	5387000	5506200	5982300	6193500	3186100	5910500	3042900	3039800	5242800	5437600	2655600	2571800	6559500	5563500	2714800	7230300	5345100	3063400	5585000	6546400	5185100	6230700	5435200	3773600	5835400	6829600	5823600	5582600	3645000	6827800	5614500	3674600	5040600	6902800	5547800	3314600	5561000	6718000	3775600	6724900	4013600	3900500	3638400	3970800	3780000	6355100	5798700	5921500	3535600	5797200	6784200	7021700	7064700	3907500	5030200	5641800	5203900	5318300	3891700	4884000	4213300	3780000	5523500	5753200	2755000	3093300	4261700	5049400	6302700	5697700	5473200	3409000	3162400	4831600	5664700	6113400	5559600	1779700	5990500	1796500	1828100	1604300	4651600	4715400	4440400	4037000	4734900	3939200	3992600	4636400
A0A494C1M4;Q3SY69;Q3SY69-3;Q3SY69-2;H0YHN9	A0A494C1M4;Q3SY69	Mitochondrial 10-formyltetrahydrofolate dehydrogenase	ALDH1L2	2482100	2216800	2124600	1482400	1381800	1285100	1039900	2346300	2484200	1845200	2724300	2768300	2869600	1344000	2092000	1753600	2125100	1595300	2145600	2198700	2033100	2569100	1489200	1832900	2145000	1307400	2211700	1210700	4749900	3650100	2098800	2051200	2150500	3575900	1983900	3580100	1786800	1349900	1827900	1673700	2040100	3591500	1976300	2363200	3102000	1358700	2313900	1503900	2014800	3083400	2376900	3017000	850140	449510	1924200	282260	2574200	895790	1077800	615640	1182700	1038100	1145600	1027800	931230	2095200	397100	1318100	1124400	710390	1570400	1785100	760150	1155900	1710600	2243700	1064400	2334100	1241500	809300	1333400	1154600	1066900	806020	2650500	713930	2854900	318500	2557900	671350	2197200	333550	2903600	2905200	1010600	1065600	2466100	489460	2312900	1038700	661730	1781300	2007000	1601000	848010	1055200	1796800	988190	1867800	1485400	2212900	2196300	2215400	1681700	3351200	1558800	2435400	3067200	1985800	1300000	1895200	3835700	1974900	2852500	1060300	1664500	948650	1505300	153610	699270	781860	1676600	46430	1428100	524380	1641300	693220	671330	999450	2164800	1282600	2169900	867020	1076100	740170	1779600	1768600	1109200	477850	597740	435430	660070	2255500	2567400	2259400	987450	162770	1369800	2828500	2245400	953300	485600	1155500	593700	2832800	1172800	1565900	2090600	752790	166710	1137200	2350000	1665100	1655300	1327000	764070	1461100	1544200	1556200	2420900	1645300	2090000	2115600	1861100	676130	115540	440280	60951	397860	1342400	108050	1446000
P26885;A0A494C1N0;F5H0N4	P26885;A0A494C1N0;F5H0N4	Peptidyl-prolyl cis-trans isomerase FKBP2;Peptidyl-prolyl cis-trans isomerase	FKBP2	65854000	73841000	86762000	67014000	75386000	71426000	74281000	64457000	69900000	88022000	67178000	73555000	57902000	67402000	88215000	75543000	51642000	69364000	82755000	61725000	69471000	61897000	65906000	99373000	88727000	51691000	60823000	65043000	67577000	69639000	64003000	64991000	73013000	71070000	76999000	69645000	64819000	67514000	53579000	62165000	68728000	59446000	69784000	64804000	61153000	69116000	65950000	65915000	75102000	61212000	63177000	65878000	54861000	48853000	60602000	43968000	61126000	49760000	42939000	56342000	53355000	61288000	43740000	46403000	43914000	59447000	47206000	58959000	52035000	62390000	58998000	62188000	52997000	65008000	70712000	63977000	52890000	65621000	58234000	62611000	61464000	54397000	58955000	52129000	59123000	49709000	60323000	47571000	67076000	57851000	71045000	50606000	53183000	58586000	50498000	51248000	60248000	52106000	61456000	47005000	58379000	55872000	60841000	59022000	68506000	69230000	59809000	61850000	63454000	66252000	61548000	69555000	107590000	82851000	56011000	63886000	85913000	52952000	58855000	87553000	59752000	61346000	56895000	59025000	54557000	121310000	64364000	72224000	62109000	65769000	126400000	72916000	63748000	117510000	47190000	79860000	54282000	120630000	53196000	77573000	77434000	58071000	74459000	65306000	61545000	76055000	73517000	54349000	55974000	53539000	56965000	60246000	64776000	58919000	59914000	63085000	50041000	46571000	71445000	67109000	54112000	54464000	65093000	67805000	66791000	49381000	95767000	85952000	59631000	52488000	43905000	61411000	48530000	63283000	68429000	42383000	53616000	52352000	58988000	91523000	54975000	85811000	87714000	95511000	63154000	56893000	57242000	52685000	61837000	63534000	61612000	50072000
A0A494C1T9;Q6ZRV2;J3KPS2	A0A494C1T9;Q6ZRV2;J3KPS2	Protein FAM83H	FAM83H	3518900	6105800	6494400	6846100	5851000	6148300	6139600	3860200	6941000	5723200	3938600	3626900	3670600	5520000	3171100	5306800	3622900	5022600	3997400	2524800	5507900	5728100	5352500	3956700	3706700	5754600	3346400	5060800	4045800	1292200	4660700	5529100	4405600	3153800	4386400	2357800	3987300	5126000	3812900	4684100	5196000	3387600	3977600	3969500	1653400	3009700	3849100	4071900	3446500	4045500	3496500	3636300	6235500	5908700	3831200	6803400	3178800	6692300	8433000	6393200	7334700	7136200	6874700	6481800	8943300	3091900	6822100	4402100	5607100	5498700	4917500	5168000	5072200	4446000	3856200	2832900	5106000	2672800	5447800	5393000	3998800	6288300	4312900	5351200	3867400	6382300	4242500	6516400	4244400	5944700	4321100	5997900	4605300	3139100	5831300	5039200	3769400	5584200	4040600	6674900	5308800	5339700	4666800	3750400	6996700	6533700	4392400	5401700	5361300	6551100	5248400	5511300	7581200	7486000	5773800	7408600	7164100	5970600	5618500	4614500	5104900	7551000	4289100	5075500	8152100	4853400	6599600	5566400	6838000	6773800	5915000	4382900	6357500	5439400	5748900	6755600	5186900	4644200	5533400	4882400	2672700	5556300	3382700	7798800	7709400	4474700	3831000	7409200	5681500	6561800	5562100	5914500	4071700	4310900	3676200	5678500	7049800	3400300	1891600	6635700	3878200	5549900	1132300	3677100	2389800	4912500	3793500	5493900	2945900	6233700	4178200	1961500	4216800	3259300	2906900	6734400	5084300	2463600	4345900	7432800	4938700	7833700	7706300	8020400	6705600	6626300	3648800	6610600	6230100	14702000	7463300	7851300
A0A494C1V1;Q6ZNJ1;Q6ZNJ1-2;Q6ZNJ1-3;H0Y764;H7C3Y7;H7C408	A0A494C1V1;Q6ZNJ1;Q6ZNJ1-2;Q6ZNJ1-3;H0Y764	Neurobeachin-like protein 2	NBEAL2	2621000	3532500	2500800	2434900	2542100	2858200	3003200	2474200	3211800	2658900	1763400	1970000	2794000	2658500	2048500	1132200	2561800	2312700	3402900	2979000	2122700	1447000	2287500	3090300	3324300	2828500	2480800	2247100	1949100	1677300	1022400	1958500	2479300	1171600	1810900	1890300	2789400	2556400	3476700	2633500	2232700	3576100	2254700	2020500	2624800	3480400	3333500	2511200	2775100	1823100	2966400	2297200	3637500	2765200	3430300	3463400	2448400	1418300	2699900	3369400	3317800	2725500	2330500	3198500	2355200	3030500	2835700	2971800	4029200	3418300	3557600	2846000	3129200	3515800	2939900	2361800	2911500	2862500	3580600	3422100	3733600	2397900	3199900	2607000	2682400	4112500	1943200	2929800	253420	2810800	483170	3310600	1672800	2314900	1793700	1851200	2135800	2119500	2129200	1902000	3391400	2520700	1971600	1449300	2301400	2699200	2466300	3249100	791580	2445300	2512100	2096200	464530	280445	2290800	4278600	624233	3581000	4437700	665460	4446300	3456600	4447000	3835900	1480700	2039900	2371100	1836500	2627200	1958500	2432700	1704800	1826700	535210	2034200	2630000	2277100	957570	1719600	2342000	2302900	3486500	2404300	1642700	1382400	2394300	2748500	2479200	3196300	3869900	1831600	2845700	3816900	3706700	2880500	1223900	1327800	2030500	625110	2509900	1899600	2003400	1743900	2029400	2601100	2683200	400243	170490	1665100	1677300	2209600	1398000	2088600	2100000	204870	1815700	1632500	3208100	2384200	1501100	1569400	1591400	1112500	1398700	1633800	2291300	1352800	523857	2437500	759020	1274700	2340900
A0A499FI31;Q15020;Q15020-4;Q15020-2;F8W667;A0A494C0L2;F8VVK9;F8VZM2;Q15020-3	A0A499FI31;Q15020;Q15020-4	Squamous cell carcinoma antigen recognized by T-cells 3	SART3	12952000	13539000	13257000	14141000	14296000	13967000	14318000	13212000	14758000	13949000	12967000	13076000	14701000	12679000	15392000	14160000	13377000	13645000	14804000	13844000	13966000	14517000	12931000	15089000	15800000	13038000	14577000	13078000	12641000	12061000	13530000	13855000	13153000	11741000	13473000	12844000	13764000	14224000	13256000	13270000	12917000	12437000	12812000	14080000	12669000	13116000	13788000	13827000	13358000	12635000	13413000	12925000	11979000	14966000	11764000	14100000	12452000	15938000	14280000	12272000	12100000	12632000	14098000	15587000	14584000	11651000	15965000	11579000	13439000	14230000	11727000	12038000	13525000	11366000	11821000	11904000	12948000	12021000	14201000	14850000	11354000	14241000	11948000	13271000	12109000	15675000	13120000	15295000	12414000	15955000	13804000	14959000	13501000	13754000	15977000	14928000	13537000	15144000	12959000	15082000	12134000	13176000	12528000	11778000	11773000	12516000	13050000	11887000	13260000	12565000	12907000	12150000	12985000	15588000	14712000	16281000	14900000	15923000	15837000	16946000	15050000	14630000	16461000	14592000	15196000	14963000	14988000	15319000	15482000	14827000	15247000	14364000	15563000	14683000	14782000	15034000	15785000	15017000	14418000	14407000	12610000	13684000	12963000	14474000	13725000	12801000	12821000	14636000	13363000	13711000	14417000	14478000	13128000	13978000	13428000	13536000	13282000	14315000	16273000	16178000	14477000	13378000	14649000	14279000	16501000	14495000	14151000	14343000	15182000	13130000	14902000	16468000	15483000	15290000	13821000	13612000	14178000	14654000	15019000	12969000	15028000	13115000	13599000	12115000	11586000	11200000	15790000	15839000	12268000	15695000	15532000	11926000
A0A499FIZ0;A0A7I2YQQ9;Q9H7D7;H0Y9R3;C9JCS7;H0Y917;Q9H7D7-3;Q9H7D7-4;A0A7I2V3I7	A0A499FIZ0;A0A7I2YQQ9;Q9H7D7	WD repeat-containing protein 26	WDR26	3705900	2914300	3182200	2842400	3364100	2684000	2992800	3258300	2949000	3036700	3771700	3155800	3030600	3409600	3108400	3152000	3244500	2848500	3169500	3345000	2679300	2980600	4184800	2972100	2702600	3011400	3125200	3499800	3108300	3060900	3481500	3314100	3292500	3197800	3444600	3299500	3038400	3270600	3159100	3002800	3675200	3232700	2880900	3131900	3403800	3644500	3153200	3255400	3221500	3112600	3144700	3328400	3173300	4086000	2882700	3448100	3350400	4348300	2871600	3361000	3230200	3421200	3298000	4178300	3055100	3130500	4044300	2956500	2560900	3372100	3456800	3300900	2628300	3407700	3024100	2811700	2962500	2984900	3736800	3317200	3299400	3643600	3298700	2725200	2697100	2571000	3481000	2309100	3191600	2786200	3467800	2756800	3258300	3043600	3619500	4077600	3009700	3438300	3224600	3850100	3576700	3059600	3711900	3262200	3340600	3692100	3325700	3350600	2776300	3183700	3528000	3556500	2807400	2885100	3185600	3631400	2967400	3328900	3869700	3173000	3459900	3259700	3540200	3108800	3919300	3416800	3703100	3897600	3522300	3469900	3271300	3868300	3313500	3980700	3134500	3925600	3149700	3555400	3364900	4444900	3139200	3701700	3509500	3837100	4360500	3207800	3081400	3727300	3443500	3416000	4283500	3480400	3531700	3652800	3438200	4024200	3209600	3070300	2779000	3135000	3606500	3100300	3011500	3267500	3005200	3548300	3118800	3670800	3559300	3204600	3205900	2763900	2779000	2906200	2675900	3146400	3476800	3526000	3545400	3474900	3577700	3011900	3679500	2962900	3205700	3804100	3464700	3117000	3243600	3497100	3335000	3629900
A0A804HIR9;A0A499FJI4;A0A804HKQ1;A0A804HL12;O75592-2;O75592;A0A804HJ25;A0A8Q3SHQ6;A0A8Q3SHQ2;A0A8Q3SHK7;H7C3U4	A0A804HIR9;A0A499FJI4;A0A804HKQ1;A0A804HL12;O75592-2;O75592;A0A804HJ25;A0A8Q3SHQ6;A0A8Q3SHQ2;A0A8Q3SHK7	E3 ubiquitin-protein ligase MYCBP2	MYCBP2	8927500	7860500	7691300	7586500	7070000	7959100	7185000	9250200	7879000	7699700	8559800	8444500	8563600	9438000	9144000	8752900	9607700	8559300	8139400	9956100	8836600	9784900	11274000	9174800	7758000	10293000	9763000	10252000	9910500	9761500	10409000	9970500	9723300	9588800	10050000	10222000	9175000	8473600	8506400	9129300	8955100	10128000	9360400	8191700	10284000	8016900	8315900	10121000	9065300	9656900	8458200	10725000	8512700	7452600	9891000	7508900	9443700	7465600	8130400	7898400	7148800	8447300	7994500	7231500	7618800	9316200	8112600	8679500	8809700	9885200	10082000	8803300	9517000	8826000	9031900	10216000	8068000	8689900	8863400	9485000	9563900	9146600	8898800	8419600	8771000	9114600	9690800	7934800	8981000	8754100	8929300	8367100	9378800	9156400	8971800	7707900	9966600	9172600	9426300	9258700	8184800	13165000	8364900	8592200	8166700	8808300	13222000	8431600	12896000	13172000	9326600	10515000	13096000	11521000	11379000	13956000	11298000	10880000	13876000	11711000	14442000	10047000	13575000	10947000	10151000	8094900	8812100	9863800	9203400	9451500	7288800	9179200	9123600	8485000	8708300	8825200	9272900	9091700	8766600	10045000	13959000	7891600	15958000	9954700	10101000	14728000	14730000	8408400	8584700	8472400	11340000	7501200	8590500	8568200	8644900	9865600	9019100	10989000	7919500	7734200	14605000	8279900	13352000	14072000	8997500	8727300	15886000	15386000	13383000	10170000	8281900	7595600	9466800	14101000	15613000	8617700	9384800	9579300	8445800	12011000	8834300	12387000	12897000	12579000	8728600	8826100	14201000	12843000	8674200	12542000	13910000	8758300
A0A499FJK2;P01137;A0A7I2YQL8;A0A7I2V5Z9	A0A499FJK2;P01137;A0A7I2YQL8	Transforming growth factor beta-1;Latency-associated peptide	TGFB1	16939000	27116000	9473500	13672000	3539800	11152000	12830000	21408000	26703000	25404000	19894000	20184000	11430000	15549000	13168000	20281000	23201000	8066600	12321000	21774000	21654000	23950000	14972000	4600100	19095000	13405000	21375000	18470000	22782000	24337000	19739000	14874000	14369000	20604000	18485000	13038000	11669000	24556000	16797000	16877000	18604000	60258000	14935000	13706000	15296000	13680000	11945000	12608000	11614000	18386000	10151000	13411000	28568000	14429000	13208000	15462000	14070000	12819000	14118000	19378000	25980000	21708000	25383000	10568000	15366000	17161000	16748000	14744000	12997000	15381000	24375000	20422000	50423000	20668000	14553000	7753500	17275000	74267000	4874100	13087000	24088000	15351000	17986000	12219000	17543000	13327000	76837000	17561000	18588000	127830000	20862000	24341000	21091000	14777000	20626000	13508000	14375000	18122000	6276800	16582000	25915000	41863000	14991000	17952000	25923000	23477000	36452000	24508000	30706000	40430000	20888000	8622400	53944000	28683000	22811000	8781900	39373000	19917000	14653000	33032000	9908100	20639000	10521000	12576000	19237000	36680000	15826000	27915000	17567000	18985000	45649000	19020000	20865000	46516000	88601000	35832000	6147800	43827000	88800000	26297000	25075000	14697000	16850000	50686000	43775000	20520000	28668000	754902	4718100	14848000	37629000	6287900	19529000	15631000	21135000	52602000	14848000	10825000	12648000	18901000	22223000	15454000	17870000	23643000	3179800	11026000	49891000	51080000	24470000	14796000	15251000	8890200	5759900	33363000	48876000	11933000	5390500	6861900	15631000	11694000	11293000	13626000	38478000	15986000	13026000	4271600	4279300	10845000	7508200	19775000	13719000	17567000
A0A4W8W4R1;Q99674;Q99674-2	A0A4W8W4R1;Q99674	Cell growth regulator with EF hand domain protein 1	CGREF1	342202	320247	512542	194427	1211500	299140	643008	356606	340628	383776	660146	1.07373e+06	734090	282406	1076500	57463	662500	237783	205430	434665	377476	322780	549173	1145500	923410	207765	312574	536820	416550	864482	1804800	1819100	2564100	220139	498530	535518	238610	986320	1362600	772793	417699	266856	572970	584060	605692	487880	1142800	757180	191380	790041	507440	471721	666430	434928	309258	366878	533124	349916	782094	359550	1.21262e+06	791160	382730	455016	482007	571031	496170	500150	700264	538150	993210	579883	615070	731910	292762	783222	471534	332594	1502200	160240	610630	653017	522346	860780	435260	513315	387451	1000400	1372300	338520	357752	427590	568980	1190400	507630	534440	664829	626680	538919	645481	679712	5412600	595213	297066	907910	428460	9468600	504669	9346200	7555400	409996	304112	15259000	9094300	628599	12416000	7866100	909325	9577100	13856000	13540000	589828	10345000	396960	538784	1925300	413786	355304	480334	1227000	257029	437376	855360	706305	382679	750576	284570	145340	480362	332458	7949200	610510	9142100	8430200	7422000	8840900	12544000	130589	341440	403900	7477300	370943	478830	546530	599010	6513800	892190	376120	227871	1884400	8885400	800310	7911300	13719000	624850	359836	4004200	4512000	11081000	379753	271805	1858100	298318	2616300	2398800	601087	625340	933122	843512	3286100	288165	4990800	8820500	9060500	1.23389e+06	229058	1053100	3853700	319434	2052800	3679700	664611
U3KPX3;A0A590UJ43;P48729-3;P48729;A0A5F9W493;P48729-2;D6REM4;E7ETM0;H0Y9X2;U3KQK7;A0A590UK94;A0A590UJQ7;E5RG27;D6RGE5	U3KPX3;A0A590UJ43;P48729-3;P48729;A0A5F9W493;P48729-2;D6REM4;E7ETM0;H0Y9X2	Casein kinase I isoform alpha	CSNK1A1	7423200	6754500	6382400	7202400	6954700	7237500	7419900	6892600	6786300	6195000	6822600	6854500	6608800	6390400	6324200	5565600	6355600	6453600	6206500	6936400	6384100	6725500	5496700	7337300	6212100	6225200	7061300	6108300	6406500	7074200	5596900	5400500	4847300	6226700	6373500	6328300	6849200	5758700	6042600	6955400	6593100	6641100	5670300	6229700	6941000	6380900	6452800	6075100	6020600	6492900	5958700	7314200	6667600	5884100	6612000	5875800	6598800	5945500	5618000	6786800	6408400	6276200	6164200	5071200	6033900	6373000	5546600	6533900	6078200	5478300	6466000	6160000	6139700	5776800	6499200	6587000	5588600	6610500	5716800	5538000	5977400	5845400	5728800	6320400	6991100	6663800	7418300	6572000	6193800	6173400	6909000	6168400	7443100	7483900	7094400	6478400	7905700	6111300	6850000	6676100	7225000	6427300	7039000	7184000	7197300	7192300	7419400	6616300	5886500	7199000	7216000	8064300	4877600	3723000	8051600	5834000	4278300	7201200	5309900	4748300	5690400	8447500	5802400	6972800	5325900	6332100	6124100	6502500	5360600	6284800	6007200	7173200	6551800	6866800	5666100	7065300	5591600	6673200	5347800	6919200	6684100	6974600	6151100	6971100	7174100	8072000	7001200	7244100	5446200	5464600	6325300	6713800	7401800	7682900	8105100	6781500	6520500	7023500	7092900	6951100	6392400	7328600	6614600	6558800	7794700	6254700	6732200	7067200	7052500	6311500	6127800	6795500	6277000	6800000	6283900	6888800	7130300	6902800	6730700	7091300	7168700	6472500	6773200	7202700	6868100	8839800	6865300	7530100	7667400	7563800	8107900	7412400
A0A590UJ73;Q9BSV6;A0A590UJW4;E7EQB3;B0V3J0;A0A0G2JNL0;A0A0G2JNK5	A0A590UJ73;Q9BSV6;A0A590UJW4;E7EQB3;B0V3J0;A0A0G2JNL0;A0A0G2JNK5	tRNA-splicing endonuclease subunit Sen34	TSEN34	2379900	2938300	2410600	3082300	2856700	2609200	2296000	2841400	2357300	2649200	3101700	2903400	3321800	3074800	2860700	2786300	3245300	2483300	2788500	3540400	2487100	2466000	3276300	3023300	3140900	2718300	3230900	2978900	2884300	3010200	2688900	2447300	2775100	2898000	2946600	3558300	3371400	2709100	2666800	2916800	2719200	3078300	2901300	3055200	3300800	3071200	3287100	2561300	2754000	3307300	3039000	3536900	2011400	2346200	2508100	2522400	2468700	2717300	2371400	2063600	2237600	2168400	2115000	2579700	2350000	2428900	2444000	2930600	2876500	2574500	2681500	3150100	2779700	2931600	2606100	2746600	2871800	2557300	2813600	2746500	2745600	2534700	2560500	2976700	2499500	1969600	3107000	1846400	2747400	1739300	2623000	2300900	2899500	2898700	2501600	2046100	2664400	2671900	3072800	2748600	2656300	2168200	2802800	2482300	1906300	2136600	2131500	2509900	2629500	2522900	2584800	2599300	2014700	2042600	3729000	2880200	2096900	3648400	2939400	2119700	2792200	3626400	2472000	4081400	2587500	1824400	2210700	2535800	2202100	2427200	1777700	2869700	2397300	1964200	2236100	2681800	2519000	1919300	2697500	2768700	2742600	2943500	2870800	2261300	2464700	2940800	2806600	2757100	2899500	3006700	2569900	2302900	3746800	3163200	3501500	2221500	2075100	2992000	2714400	2774100	2739300	2111200	2714900	3076200	2851100	2354400	2186000	1804200	2801600	2087700	2954100	2666200	2599300	1997200	2432400	2241100	2767300	3440500	3117600	1539400	3417800	1738400	1829200	1647200	2376400	2700800	3540600	2765400	2350100	2948300	3040100	2371400
A0A590UJ76;Q9UGM3-5;Q9UGM3-3;Q9UGM3;Q9UGM3-7;Q9UGM3-6;A0A590UJZ9;Q9UGM3-4;Q9UGM3-8;Q9UGM3-2;Q9UGM3-9;A0A590UIX5;A0A590UJF8;A0A590UK99	A0A590UJ76;Q9UGM3-5;Q9UGM3-3;Q9UGM3;Q9UGM3-7;Q9UGM3-6;A0A590UJZ9;Q9UGM3-4;Q9UGM3-8;Q9UGM3-2;Q9UGM3-9	Deleted in malignant brain tumors 1 protein	DMBT1	1683800	1803100	2125700	3244300	4844700	2317600	6008900	2730200	555806	537182	2331400	2667100	3428200	1714200	533530	1469700	2179100	2157700	1573300	2070000	2097600	2068100	870760	465342	756167	1553100	2588900	1032000	8176300	10559000	1311200	361087	1649300	4303700	1019700	7196300	420946	3372600	315918	3940600	4005400	364600	2965900	3050100	4832400	3666700	372330	2747300	228473	3796300	359652	7077000	3052600	605291	3020700	2763600	3791500	3808000	3371100	458950	3455500	7296800	4351600	718873	2893500	3510100	983090	3972200	3553800	3846500	345453	2747100	4764800	3066800	2246800	4801800	3159000	4314900	1010100	4232000	3045100	2923300	3314600	2632900	3612800	16428000	4123300	13831000	2971800	16915000	2066500	16297000	5936000	4253300	2511200	2195300	5646700	3588800	1844000	2927200	811089	3023300	2140700	1822200	3256300	2874800	5475900	1907200	7416100	4097300	4505500	4467100	967980	1292500	35420000	3536900	1.08259e+06	54667000	2017500	677550	2335100	48288000	1574600	46369000	1303000	87307	424562	998850	1119200	1040000	250790	3765700	867067	259209	436420	877700	1574400	735539	585237	2032500	392939	114680	1161100	9557500	4606500	1188200	488790	564770	849420	497110	5039700	1180900	1773400	746067	223230	4216300	3813600	298389	373036	555830	398746	3720000	555101	757285	486807	374580	101697	331820	188540	4302700	1.10038e+06	384420	204820	1109400	458857	3939600	772050	646068	222154	5621000	392870	3757100	3724700	3942200	367264	666920	292780	363930	479121	820906	384980	437668
A0A590UJA9;C9JE12;C9JCW7;Q9BVT8	A0A590UJA9;C9JE12;C9JCW7;Q9BVT8	Transmembrane and ubiquitin-like domain-containing protein 1	TMUB1	2479700	2991900	2282400	2249200	1385700	1450400	1669900	2176000	2714400	1482500	1828500	2853300	1876600	1642800	1567000	2179100	1949400	2729100	1338900	1847800	2557400	1612000	1041900	1750500	2114700	2140600	2285200	1962300	2176900	2255000	3324400	2393500	1773800	1961300	1378500	2387100	635620	1736800	707530	1825900	1166400	2159600	2045500	1409400	1668900	1577600	1513600	1082400	1091500	2507800	1.13525e+06	1883600	1678200	1426500	1742100	1330800	2356600	547592	1478500	1498200	1601800	1740000	1429800	1549600	991520	2347200	256222	1795000	1336400	321607	2437200	2058900	1142000	2338100	2108400	2173100	474205	1740800	688165	645111	2390500	362771	2754400	1532700	2407900	1413800	1434600	1793200	1928200	1341300	1770900	495005	2273800	2159800	2354900	1468600	2103400	1721900	2223800	1690100	1772500	4141500	2951200	1865100	1931700	1836200	3770300	1723800	5009300	3821300	2071400	1891800	3627600	4337500	2514600	5255400	4552400	2676600	5134300	5160800	3806300	2381600	5533300	2973100	1010400	1213200	1495700	996130	1223000	601479	1745400	3251700	1454400	1589000	655605	2633400	1259600	1635300	1081200	3000600	3918100	2011100	4963400	3705400	1777200	3277500	4396900	1987200	1247900	953910	1705900	1784400	1916700	1944300	1683400	2187800	1096800	241537	335914	1081600	3046700	1134100	3664800	2751400	969820	441384	2888800	3863200	2592100	685670	561560	999380	1405300	4243800	2408700	970880	1394200	291727	1223700	3557800	995400	4229500	4686100	5873300	1285000	1512400	1604800	2443200	661360	3333700	2296400	896750
A0A590UJL0;P08842;A0A590UJT4;A0A590UJY9	A0A590UJL0;P08842;A0A590UJT4;A0A590UJY9	Steryl-sulfatase	STS	2488600	2089600	3486700	2972700	4477100	3307900	3672300	3135500	2601700	2494400	2164000	1776500	1274300	2296300	1869700	2462200	2478200	2273200	1685400	2147200	2520000	2282900	2080200	2131700	1726800	1839400	2195000	1495300	1632400	2075700	2264300	1971000	3003200	2252300	3071000	933780	2935300	3526400	2582400	2222600	3356300	1967100	3779600	2966700	1178000	4668500	2801400	3584900	3580700	1948400	3016500	2447600	2365800	2004800	1473300	2095600	2187900	1570500	1681500	1896400	3003400	2632300	1752300	1670400	2005600	1857900	1765100	1564600	2553000	1344400	1881800	1854000	2597300	4390000	2777200	2314700	2353900	2077000	2043600	2832000	2271500	1756800	1334800	1932600	1448800	1087300	270690	1084000	1631900	399820	1873400	641951	1952400	2185200	1975100	1513600	2278700	2364800	2278200	2017000	1927500	1199600	1390800	2311500	1515200	1585400	527520	1659100	645554	483250	2176100	1175600	1701400	544000	1825400	464160	1984700	2049600	647670	955090	500470	1999300	770740	601260	3491700	6301400	3385200	2782300	2966800	2780200	6424800	889110	2818300	6424500	3191700	1755600	3700600	4522400	3689100	1016700	1234800	1370100	334977	556750	932840	238550	809010	2312100	2266200	1579900	450070	3247300	242420	942420	456150	452740	2109700	1442700	453180	1398600	1042700	1232400	1668300	1276200	2040800	2027100	1106600	1153700	1482500	1500300	1121500	1440900	1699600	1497300	323280	2146000	1768000	2163600	1700900	2212700	1918000	2420800	2103000	1454300	1820500	1161100	1096300	603315	2259400	67670	807220	2720600
A0A590UJQ1;Q96J02-2;Q96J02;A0A590UK44;Q96J02-3;A0A590UK95;A0A1W2PR79;A0A590UIY0;H0YBA4;H0YBS9	A0A590UJQ1;Q96J02-2;Q96J02;A0A590UK44;Q96J02-3;A0A590UK95	E3 ubiquitin-protein ligase Itchy homolog	ITCH	3515500	2766200	2756100	3001000	2959300	3058600	2848000	3378800	2869500	2629100	3105600	2961300	3410600	3320500	2474300	3779500	3184900	4288300	2380500	3152000	4237200	4854400	3340000	3106800	2681900	3718700	3364900	3420900	2689600	2901900	2404400	2757700	2491300	3041100	2781300	2603700	2014900	2889300	2227300	2883000	2796700	2904200	2608700	2517100	2868400	2245400	2298500	3086800	2516200	3171100	2297200	2995900	3301700	2892400	3319000	3082100	3063600	3228300	3318000	3659000	4105200	3963700	3284600	3133200	3179700	3434100	2797400	3426100	3408100	3429400	3368000	3452500	3681300	3533000	3582900	3737600	3116400	3406000	2769400	2998700	3117400	2649100	2879900	3037600	3624000	2714600	3037600	3281800	2876900	2895400	3074300	3226300	2806700	2848100	3086800	2706600	2860600	3043200	3067100	2705400	2567600	3137600	2725200	3148900	2516900	2339500	2400000	2030600	3085000	2709400	2765500	2708400	2057700	1859100	2683000	1870000	1531500	3543900	1930300	1761900	1883100	2564800	2222700	3010700	2054700	4065700	2519100	2524300	2251500	2524900	4453000	2533900	2406100	4165400	2194600	2457400	2209500	3854500	1628500	2295000	2105500	1782800	2128000	2129800	2391600	1963800	1848500	2251000	2254400	2069900	2454700	2033800	1888500	1876400	1667600	2151000	2827500	1537100	2324500	2286200	2612600	2769600	2232700	2404200	2175900	2045500	3152000	3003300	2567500	2930200	2319500	2279200	1819900	3437600	2873400	2989100	1734800	2545400	1936600	2611600	1943300	1925900	2300500	2251200	2537500	3010900	2638300	2371100	2826000	2711800	2775300	2636000
A0A590UJW0;P20585;A0A590UKC9;A0A590UJN8	A0A590UJW0;P20585;A0A590UKC9;A0A590UJN8	DNA mismatch repair protein Msh3	MSH3	3031200	3260400	3072600	3365300	3438900	3504300	3328200	3496200	3021300	3238300	3007400	2920600	3288200	2514500	2938800	2635600	3327900	2939600	2927200	3241300	2922300	3470200	2324700	3036900	2821600	2514300	3524700	2720700	2769800	3028000	2543200	2647300	2670000	2940200	2782100	2871300	3049300	2861800	3026000	2808300	2988100	3102800	2868200	2720500	3180200	3041000	2959400	2800900	2927900	2928500	2977300	2888500	2395600	2821200	3117000	2749700	3125000	2662900	2651800	2252800	2144600	2299600	2406600	2630000	2626900	3105600	2537500	3168800	3061100	2715800	2504000	3246300	2920800	2530600	2939600	2902500	2840900	2843400	2856600	2616300	2603100	2462400	2430500	2670200	2827100	2410800	2797200	2148700	2720400	2121000	3055300	2316000	3074600	2962600	2753700	2571200	2897900	2703200	3226700	2645400	2963800	1658200	2590700	2779200	2917100	2969400	1674000	3049300	429060	1544400	2877500	2817800	523150	493150	3315700	1620800	737290	4186500	1439300	738140	2003600	3494900	1817700	3626700	2842500	2279600	2627800	3199200	2666500	2809400	2025800	3456400	2709100	2192600	2524800	3100700	2773600	2517700	2956500	3588200	2015000	3176300	1913400	2381700	2271400	2082200	2246000	2842000	2837900	2716800	2547000	2594300	2880500	2866900	2987000	2464300	2674800	2974500	3026100	3032400	2517600	2882900	2357200	2258000	3197700	2958000	2143500	2195400	2217200	2965400	3126100	2921100	2930400	1973700	1983300	2693600	3449400	3283300	3140200	1722000	3440000	1878500	1683600	1749100	3181400	3804700	2121000	2133600	3500800	2026000	2123800	3530000
A0A590UK80;A0A3B3IS65;A0A0A0MRR4;A0A3B3ISS0;A0A3F2YNZ1;Q9Y468-3;Q9Y468-2;Q9Y468-4;Q9Y468-1;Q9Y468;A0A3B3ISB7;A0A3B3ISP5	A0A590UK80			92008000	74731000	78693000	101010000	100340000	102540000	103340000	96177000	77612000	72343000	91410000	93549000	99738000	108730000	99310000	97665000	90705000	110040000	99284000	81617000	114300000	118940000	104920000	103690000	103730000	115420000	91188000	102330000	106940000	98203000	111550000	121720000	119990000	94583000	111400000	90961000	82098000	99441000	86929000	95004000	94467000	97154000	101060000	89511000	90737000	93481000	87106000	86610000	88983000	92487000	89771000	97085000	102070000	92079000	91824000	102980000	96529000	97105000	110240000	96546000	106000000	94202000	105330000	96936000	110690000	94416000	97672000	93629000	93802000	108480000	87891000	94452000	94661000	87862000	89522000	91089000	88907000	95706000	100530000	107490000	79470000	104630000	83287000	92475000	94832000	91408000	89835000	96831000	91527000	98663000	88423000	94064000	96331000	99129000	104530000	100460000	85293000	107970000	89802000	96552000	91686000	94135000	91610000	90837000	89409000	86581000	103010000	88151000	71853000	87671000	92468000	89650000	113300000	117660000	90794000	78214000	121860000	95180000	73961000	122820000	76729000	96140000	71335000	99859000	102660000	122640000	105580000	83902000	92822000	99641000	123630000	81856000	104810000	125560000	88668000	80935000	97099000	123020000	90443000	80693000	84040000	81041000	78072000	96319000	96567000	84080000	80424000	92756000	87793000	86631000	93576000	101780000	72031000	80480000	77323000	98954000	98510000	97311000	104100000	97478000	86422000	101900000	80747000	93861000	101040000	97755000	95026000	105500000	86476000	102040000	100440000	99087000	103760000	114860000	95891000	102130000	95615000	101450000	100950000	96508000	91569000	88476000	103880000	115290000	102170000	87829000	97312000	99864000	91152000	96513000	96903000	92721000
E9PP15;A0A590UKB1;Q14114;A0A590UJ57;A0A590UJ98;Q14114-3;Q14114-4;Q14114-2;A0A590UJF9;A0A590UK53;A0A590UJJ8;A0A590UK84;A0A590UK97;A0A590UJT0;A0A590UJH5;A0A590UK45;A0A590UKB5;E9PKG2;A0A590UJ39;H0YEV6;H0YEA5;A0A590UJV3	E9PP15;A0A590UKB1;Q14114;A0A590UJ57;A0A590UJ98;Q14114-3;Q14114-4;Q14114-2;A0A590UJF9;A0A590UK53;A0A590UJJ8;A0A590UK84;A0A590UK97;A0A590UJT0;A0A590UJH5;A0A590UK45	Low-density lipoprotein receptor-related protein 8	LRP8	4779200	5055800	5036300	3412900	3189700	3378200	3002500	4363400	5219300	5259600	4748100	4809700	4096100	3783700	6283700	3387300	4246300	3994100	5682300	3984100	3834900	3590300	4177500	6240600	6002100	3851000	4199600	4072100	5201500	4995200	3878800	4262200	4480500	5319000	4030400	4569900	4232400	3094200	3265900	3353100	3404800	4426800	3777900	3472900	4702300	3548800	4079700	3523000	3658800	5287200	4109700	4292400	3885200	3054800	5037300	2326700	4721200	3777800	2169200	4023100	4377800	3674200	2452100	4107600	2617000	5158800	4019500	4555600	5019100	3079700	6406500	4756600	4976100	6739500	4744200	4697300	4460500	4908100	2763200	3115600	7363100	2949500	6582100	4285700	4195700	2158100	4000800	1930600	4554600	2170600	4074500	1772000	4066200	4398700	3995800	4309900	4649700	4439800	3750700	3903700	5328400	2874000	4196100	4154000	4869100	4856900	2637900	4943700	2399400	2873400	4124900	4122700	5385900	5913400	4618200	1109400	4562800	4328300	1868500	4581800	1651500	4419500	1834500	4082300	2288000	2395100	2329200	3033400	2418700	2457200	3003800	2703000	2928900	3219000	2448800	2807000	2527200	3545100	1830700	3401800	1957100	2755600	2103300	3924200	3638400	2103500	2246300	2202400	2833900	1828900	3781100	2650900	2461600	2811800	2665500	3649900	3239900	2617700	5506900	5338800	2209600	2947000	2352800	2203500	5173400	2400500	2922200	2890400	2327100	2606600	1901000	4738300	2121500	2956500	3065300	3009300	3105700	3442200	2845400	2953000	3474500	2393600	2718000	3002300	2940300	2751300	196330	727790	2953900	158820	884020	2723300
Q01433;Q01433-2;H0Y360;A0A5F9UK94;A0A804CCZ3;Q01433-5;Q01433-4;Q01433-3;A0A7P0Z4H6;H0YF16;A0A590UK85;A0A590UJX5;A0A804H2H4;A0A7P0TB79;E9PJF6;A0A7P0T999;E9PIJ1	Q01433;Q01433-2;H0Y360;A0A5F9UK94;A0A804CCZ3;Q01433-5;Q01433-4;Q01433-3;A0A7P0Z4H6;H0YF16;A0A590UK85;A0A590UJX5;A0A804H2H4	AMP deaminase 2	AMPD2	4959900	5892300	4735000	3561200	3205800	3592100	2952400	5764500	5408900	5041300	5038800	4824900	5104200	4571700	4301800	3999300	5047300	3952000	4770900	5568100	3873900	4212700	4181800	4799100	4473300	4717200	5395900	4944900	4481000	4924800	4738400	4324500	4464700	4676600	5038600	4634400	5261200	4442100	5432100	4460700	4796900	4848000	5277800	5387700	4910500	5277200	5175000	4523000	4899700	4431200	4788800	5252000	4811900	5204500	4753300	4636200	5258100	5206900	4458100	4837600	4728900	5384200	4615500	5934500	4380500	5152600	5318500	5120000	5644000	4705500	6050100	4943300	5451600	6398500	5220200	4819000	5321800	5014300	5375500	5153600	6484700	4686600	5660300	5812100	4589900	5095400	4395800	4740700	4482400	4765600	4385300	4907700	4786900	4735400	4763500	4623600	4455500	4458500	4481400	4760600	4798100	3309400	4243600	4317600	4765500	4394000	3137600	4570500	3623600	3289200	4089800	3930500	2791600	2837700	3959400	8196100	3177300	4544100	7994500	3246300	7761300	4074700	7374700	4628200	4981200	3355900	5416500	5872000	5082200	4784000	3317500	5933600	4611500	3689200	4683300	5744100	4862900	3372500	5479600	5717900	3577600	5860700	4056900	4382500	4550600	3843300	4085000	5589400	5618100	5294000	4297100	4940300	5407400	5262600	5409500	5279100	5314000	5673300	4266100	4576500	6084700	4919300	7127700	6011400	4053100	4950800	4181100	3992900	6494000	4980600	5174100	4132100	5174500	5180000	4333100	5167400	4637500	4186700	4744000	2580400	4532400	2587300	2465200	2190900	4305500	4852400	3918500	3445000	4361300	3724100	3407100	4527000
A0A5F9UP49;Q9BRK5;A0A5F9UJX7;Q9BRK5-6;Q9BRK5-2;G3V1E2;Q9BRK5-4;Q9BRK5-3;Q9BRK5-5	A0A5F9UP49;Q9BRK5;A0A5F9UJX7;Q9BRK5-6;Q9BRK5-2;G3V1E2;Q9BRK5-4;Q9BRK5-3	45 kDa calcium-binding protein	SDF4	4606800	4420400	4603900	4110300	4107600	3837700	4490300	4450200	3546000	3721500	4646300	4487200	4787300	6895800	4866400	4632100	4597700	5655600	5051500	4498700	5091200	5297300	6736900	6094200	4980600	6455500	4614800	6174300	5248800	5652900	11450000	11938000	11668000	5377000	11482000	5250900	6075500	7374500	7004800	7760700	7209600	5071000	6736000	6708100	4819000	6025100	7092200	7477100	5790500	5278400	7085600	4972100	12152000	7825500	5315800	8642400	4907900	8469900	8429600	11872000	11954000	12443000	9640200	8017100	8799300	5366400	9116800	5157700	8676900	11208000	10710000	4845300	9282100	10670000	4999900	5096600	9182200	5485800	9991500	10787000	10085000	10163000	9850400	9648900	4871800	6505400	4495800	8887500	4640700	6916600	5306800	7239200	4579500	4272800	8176800	8710800	4722100	8096700	4336300	7987700	10687000	9489900	5954200	5267100	11553000	10482000	10179000	10970000	12315000	10007000	5597600	5743700	9403500	9363000	3933100	9837000	9388900	4117500	8507500	9343300	8312600	3854800	8760700	3487600	7151600	7511100	8664700	6649000	7903800	8469600	7469300	5107900	9703200	7331900	7040800	5181400	6764000	7363700	6117300	5455100	10035000	5014300	10805000	10592000	10286000	9522200	10122000	7773900	7661100	7863600	9814200	7482700	4871400	5342400	5329500	9994700	10219000	6794200	7020600	6437700	12593000	10023000	12025000	13698000	5954700	5770100	10775000	9462400	12152000	9826300	7055100	7393700	6153300	12876000	11305000	8746200	7022000	8245700	7220900	10086000	7011700	11151000	9858800	10889000	10755000	9832900	12991000	13438000	10224000	13679000	13367000	9471000
A0A5F9UY30;O43493;O43493-5;O43493-3;O43493-7;O43493-6;O43493-4	A0A5F9UY30;O43493;O43493-5;O43493-3;O43493-7;O43493-6;O43493-4	Trans-Golgi network integral membrane protein 2	TGOLN2	2032800	1672000	1729900	2946300	2742100	2944700	2961700	2295600	2019600	2366300	1899600	1789500	1721600	2163500	2132400	2076200	1844100	1857200	2360300	1495400	1677100	1506600	1823200	2069400	1704000	2032200	1651500	2523100	1837200	1917100	1242000	1191000	1209100	1734400	961260	1600700	2351000	1816700	1701200	1684800	1976500	1611400	1941300	2667700	1885100	2499300	2058200	1864300	2476400	1731500	1414100	1336400	2139900	3060600	1280300	2118100	1606100	2692400	1542300	2374600	2462000	1992900	1559400	1828700	1632600	1837600	2589000	1338000	2534100	1519300	1942400	1733100	1884700	1356000	1444700	1695900	2446900	1531700	1678000	2116000	1469500	1751000	1593300	2166400	2019200	2758100	2429000	2380400	2380900	2942600	2669600	2951200	2356200	2720200	2585000	2600800	1855200	1949700	2241000	2123400	1620000	2545900	1663800	1744200	1520400	1690500	2172200	2087400	2176100	2860000	1730500	1913100	2788500	2823900	1483700	1682100	2622800	849120	1679500	3249400	1649600	1696900	1875700	1286500	2881500	3240400	2906700	2156800	2831200	3396100	3571200	2275900	3559600	4585900	2986500	2283600	3049400	4688900	2530400	1916200	1657700	1872700	1462200	1503900	1905300	1587000	1562700	2117900	2183200	2074000	1446100	2231300	2170800	2102000	1900200	1724200	2370600	1916900	2724800	2899700	2087900	2579900	1532500	2183400	2511700	2360300	1654600	2044000	1855700	3016100	2029800	3000000	2005000	1783200	1613500	1957000	2280800	2163700	2126400	4053300	2171900	2693400	3533100	3155700	2217200	2161200	1287500	1358800	2390000	1370800	1351000	1590500
A0A5F9YFS9;C9JBL1;Q9Y6A9	A0A5F9YFS9;C9JBL1;Q9Y6A9	Signal peptidase complex subunit 1	SPCS1	13567000	14881000	16837000	11967000	14078000	11408000	12818000	11432000	15793000	15141000	12365000	10130000	15431000	13345000	14079000	14365000	12153000	16239000	15685000	11941000	18390000	13797000	11858000	11444000	12764000	12371000	11689000	11269000	16834000	13274000	15305000	17852000	16801000	13286000	19794000	12225000	15794000	13588000	14786000	13824000	17447000	14635000	11458000	11816000	15841000	12548000	12369000	16804000	13073000	14282000	11945000	15428000	15243000	14510000	12892000	13342000	15399000	10692000	15596000	17785000	15643000	18332000	14254000	16504000	15583000	14300000	15042000	15602000	15712000	14749000	18009000	15301000	15009000	19987000	15536000	16838000	12557000	15185000	15341000	17045000	11800000	12982000	17415000	11602000	16502000	15356000	12144000	12484000	14693000	13404000	13433000	12859000	15317000	18363000	12080000	10651000	12654000	15383000	13735000	12516000	11234000	16390000	11872000	10132000	10047000	13157000	16403000	10311000	14213000	11849000	13160000	9998700	19801000	24406000	15258000	17936000	20048000	22417000	16808000	18482000	16895000	20392000	16478000	22756000	11726000	14004000	11917000	12442000	12568000	11949000	15287000	11144000	10811000	13776000	10447000	9819300	11757000	15596000	11227000	11601000	15827000	10786000	17293000	15370000	13625000	17096000	16199000	12051000	12709000	8801800	15153000	12196000	12248000	8815100	10693000	14892000	11552000	11915000	13121000	17464000	17292000	9958600	15247000	20387000	14358000	10271000	22506000	28621000	19150000	12091000	10308000	17614000	11161000	20082000	27867000	12589000	13368000	11705000	10616000	18055000	10917000	15349000	15315000	18163000	7416300	10671000	13855000	10382000	8286800	12519000	10659000	9640800
A0A5F9ZA98;O75027;O75027-2;A0A590UJS8;B4DGL8;A0A087WW65;O75027-3;A0A2R8Y473;E9PJR8;E9PNQ5;A0A2R8Y3N2;A0A2R8YF35	A0A5F9ZA98;O75027;O75027-2;A0A590UJS8;B4DGL8;A0A087WW65;O75027-3;A0A2R8Y473	ATP-binding cassette sub-family B member 7, mitochondrial	ABCB7	17341000	11516000	11071000	16628000	19394000	16718000	16761000	16533000	12552000	11360000	17313000	17479000	18923000	19849000	14816000	19547000	17424000	19217000	13197000	15805000	19218000	20707000	21012000	13969000	13622000	18933000	16323000	19852000	19937000	18166000	18130000	20302000	19551000	18851000	19289000	18184000	15915000	16732000	17298000	17321000	17853000	17736000	16507000	17922000	18743000	16568000	17666000	18161000	16562000	18496000	17671000	17965000	15224000	12031000	18172000	11489000	18200000	13371000	11893000	16146000	16182000	15445000	11636000	12642000	11920000	16442000	12224000	17685000	15389000	13289000	17873000	17423000	17220000	16671000	17980000	18096000	16250000	18114000	12025000	11853000	17159000	12495000	16611000	16333000	17841000	11880000	17742000	11720000	18687000	12605000	17779000	12014000	17473000	18495000	18610000	17841000	18486000	18201000	17451000	17797000	17076000	13074000	17480000	17514000	18235000	16832000	12941000	17198000	11334000	13051000	17356000	17843000	17630000	17596000	19065000	12092000	16304000	18090000	12246000	16363000	12506000	18748000	11449000	18146000	18623000	22139000	18312000	14171000	18878000	18497000	21872000	13055000	19327000	22907000	17481000	13227000	18746000	24372000	16149000	13816000	10838000	10946000	12296000	12785000	13528000	11826000	11904000	15900000	16571000	16060000	14675000	16912000	11592000	11246000	11667000	13397000	17613000	13988000	13910000	14145000	11019000	16478000	12021000	10323000	13971000	14973000	12899000	13228000	11858000	16033000	15334000	13671000	14175000	12759000	12081000	16776000	15071000	15302000	14499000	15279000	14916000	16139000	14963000	16875000	14486000	14200000	10355000	10961000	14936000	10530000	9929100	16109000
P55201-2;P55201;P55201-3;A0A5F9ZH11;A0A804HI52;A0A804HKY8;A0A8C8KWW5;A0A804HL48;P55201-4;A0A804HIN1;A0A8C8L8G4;A0A5F9ZHW9;A0A804HJV3;A0A804HKK9;A0A5F9ZHX4;C9JHC0;A0A804HHW3;A0A804HL99	P55201-2;P55201;P55201-3;A0A5F9ZH11;A0A804HI52;A0A804HKY8;A0A8C8KWW5;A0A804HL48;P55201-4;A0A804HIN1;A0A8C8L8G4;A0A5F9ZHW9;A0A804HJV3;A0A804HKK9;A0A5F9ZHX4;C9JHC0;A0A804HHW3	Peregrin	BRPF1	1586300	650300	889570	1821700	1906500	1485800	1832200	1441200	1230200	852740	2543900	1670500	943640	2150800	1438500	2090100	1051500	1748800	1818900	1651300	1547300	1697800	2179000	1277100	1716900	1347900	746190	1566800	1719500	645040	2231500	1714500	1863300	1755100	1811700	1861500	1501900	706590	863460	1359200	972150	1252700	1281400	1185300	1290000	830850	1614000	1067100	1289900	1324500	1385000	1211600	1127400	924250	908840	1619700	1211300	1322700	1290200	1313100	1441700	1040000	1462800	1450500	963050	1676100	1167100	579380	905870	1472300	610510	1115500	593650	475920	1833200	1192800	517840	1308700	1591600	1378800	847340	1906600	717200	864500	706590	1816700	1193800	1163900	1417900	1660700	919120	1185700	1071800	569560	1660400	1396300	1010500	1146200	619590	1450800	1175400	379227	1262600	1785500	1342100	1250200	1303800	966030	1192800	1662300	1333600	989370	1143400	981300	1076800	1308900	1583000	728460	1142800	1434100	1317400	1117200	1947800	923040	1416200	237487	478750	631410	604720	255458	1173700	779360	583030	1634500	412950	878360	489840	1082900	651870	1658700	1402200	1425300	470130	1040100	704100	934560	1262400	415910	743730	513830	1134900	405770	1528600	1265200	1170100	1325300	792340	1256000	1937600	768450	1077700	400840	650900	872170	636720	1645100	1504600	623490	1169700	1081500	450780	959790	839820	1559500	742960	820260	1902000	1478800	1633200	1355200	1260500	1367600	1563700	699620	1012200	575180	847050	1306000	1229100	744150	611820	1551400
A0A5F9ZH79;Q8N9N2-2;H0YCB3;Q8N9N2;H0YE76;A0A5F9ZI10;A0A5K1VW55;A0A5F9ZI37;E9PM82;H0YER2;E9PR40;E9PQZ6;E9PKM6	A0A5F9ZH79;Q8N9N2-2;H0YCB3;Q8N9N2;H0YE76;A0A5F9ZI10;A0A5K1VW55;A0A5F9ZI37	Activating signal cointegrator 1 complex subunit 1	ASCC1	1700500	1451100	1600800	1994200	2889900	2019300	1868200	2260600	1582500	1741900	2291500	2114100	2098600	1556500	1323400	932780	1860000	1755300	1464400	1842200	1639000	1954500	1776300	800940	1217300	1484400	2192800	1625600	1555400	1824500	1970000	2673300	1740800	1343800	2094300	1742100	1922200	2217100	1396600	2194300	2002800	1790900	1753200	2126900	1630400	1824000	1705500	1933700	1545900	1929600	1592100	2179100	1768100	1853600	2049400	1887800	2324900	1343900	2039000	1608000	1865200	1951900	2112800	1841300	2160500	2228400	1838300	2560900	1955100	2116100	1357000	2021900	1559200	1961500	2253600	1660300	1624700	1863500	1971000	1862800	1361500	1762900	1515600	1637700	1481900	1884400	2090000	2089900	2091500	2548200	2023700	1911100	2228500	2252800	1838200	1827000	2119300	1831400	1841000	1881200	1507000	2030300	1198800	1724800	1855500	1052100	2199000	1744100	1655200	2032200	1079200	2182100	209123	333372	832070	2133600	442610	2461000	2810600	792510	1552500	1949600	1940700	2252400	2082900	1363500	2082100	2795600	2739500	2554600	2195200	2998700	2099600	1928800	2359300	3011300	1678300	1658500	2323100	2772400	887440	2297400	2676900	2005200	2321900	1844600	979700	2004200	1016100	738760	1875700	1778000	2090700	2460400	1448300	2241600	2426200	1897800	1728200	1930300	3280700	2048700	1954900	2876100	1878100	1813900	2566900	4380400	2143700	2146400	1703900	1714900	2072500	3775500	3691200	2324100	1618700	1564300	1417400	2019600	1516900	1875600	2772400	1661600	2411600	3363900	2216300	2670100	2691000	2075000	2499500	3155900
A0A5F9ZHB6;P49642;F8VNY2;A0A3B3ITS8;F8VSB2	A0A5F9ZHB6;P49642;F8VNY2	DNA primase small subunit;DNA primase	PRIM1	7063100	5015100	4296000	6426300	6020000	6759200	5735700	7178800	5093900	4785500	6667700	6616200	7494000	5594800	5457500	6418000	7407400	6387600	5157000	7332700	5533200	6146700	5399700	6055500	5342800	5243100	7374700	5773900	6137700	6219400	5748300	5500100	5788300	5891600	5595700	6645500	6650300	5578300	6625000	5302500	6435300	7310900	6153200	6494800	6885500	6255100	6593400	5693700	6553100	6583800	6772700	6936700	4291300	5388600	6465300	5179300	5938000	5464100	5203500	4104000	4005000	4479000	4699000	5673100	5192800	6227700	5318900	6454100	5310200	5888200	5026400	6078300	4859800	4409200	6079100	5784400	5019300	5554500	5171000	5459200	5137400	5295500	4428000	5064400	5182500	5786600	6112300	5110900	5816100	5329500	5988900	5675500	6031200	6558600	6418000	5986200	6315100	5805400	6707500	6056300	5848400	3436600	5557800	5811900	5643700	5732200	3927600	5574500	4054700	3625700	6249500	6139400	2809200	3928200	6598000	6099900	3765900	7510500	5400800	4061600	5640500	7688300	5845100	7622800	6957700	4098800	6923100	6429600	6720700	6828500	3644200	5898300	6931900	3786100	5996300	6433000	6608400	3860100	6613100	6030600	4111400	6102500	4725000	4108700	4497000	4641800	4702700	6100100	5476400	6149200	4441100	5788000	6119600	6138800	6177000	4537300	5915500	7341500	5482900	5452000	4059100	6127500	4834500	4402100	5837000	7136800	3520000	3592900	4717300	5902500	6748600	5806900	7303900	4189700	3251300	5677500	6242900	6699900	6038900	3301400	6747200	3420300	3347200	2717700	6150700	6313500	5146500	4908400	6822200	5104800	4718900	6946400
A0A5F9ZHL6;E9PQ79;Q9BYT9-2;Q9BYT9	A0A5F9ZHL6;E9PQ79;Q9BYT9-2;Q9BYT9	Anoctamin;Anoctamin-3	ANO3	4681300	7531500	5914400	5522700	5866100	11878000	374222	333353	5908700	4379300	5836100	4806900	4615400	6793800	5687000	4758200	7991700	424533	4367500	4484200	4169500	3380200	4821400	22712000	5815500	10458000	4071400	7012100	4289500	4084500	4744600	5047100	5011100	4045700	4769900	4047100	2730200	3983200	5022500	5118600	4424300	4827300	3227700	5319700	5124300	3208800	3474400	3140100	4665900	5250500	4312600	5423900	4542900	5648700	5142300	4972900	4902500	5578300	5756300	7025300	6834100	6431600	5566300	8480800	4949200	5863700	9930400	5761500	5520000	6126600	6824900	613706	5887700	2591900	5575800	5442400	5241900	5859000	5945300	3184200	7314700	8092100	3329000	5457000	4671900	1861700	2739200	3066400	4839700	3567100	3699800	2832400	2782400	4108800	2992900	4020700	690738	4636700	3750900	3370400	1862700	4318100	4060300	1791100	4203700	3145200	1625900	3432600	6192300	4025600	4548100	3605400	14616000	13412000	725187	2455400	8001700	4019900	446241	11253000	2210400	6668900	324832	4210500	4481800	5135700	430916	6284000	5333000	4246200	7879500	5334800	3974200	7055700	4890900	3892300	4059700	6309000	5449700	2256200	3476100	3373300	4812300	4394000	5176700	4131400	431350	3135700	3741800	3363000	4923300	2331700	4217000	3336200	3267500	7699400	3399500	4050100	4270400	4312300	7451200	5455800	6891900	6006500	4662800	4844700	7069800	6447700	4529600	2907400	332117	253191	4412400	7743400	734062	3941100	3423000	3304000	3674300	2784100	4091300	7154400	4677800	222768	3765300	693144	4723800	4089500	3438200	9015800	2533200	4262100
A0A5F9ZHM4;P07195;A0A3B3IS95;A8MW50;C9J7H8;F5H793	A0A5F9ZHM4;P07195;A0A3B3IS95;A8MW50	L-lactate dehydrogenase B chain;L-lactate dehydrogenase	LDHB	365260000	305420000	307540000	325580000	343520000	332670000	315260000	359700000	311010000	311770000	370390000	342340000	321690000	301350000	373870000	279220000	357580000	275030000	370770000	374560000	247490000	231010000	318950000	348090000	346270000	253630000	341730000	310250000	258400000	266310000	290830000	268900000	271060000	268190000	291520000	309020000	329790000	336060000	312210000	341820000	331530000	301400000	261570000	283730000	316400000	312680000	320020000	331000000	313720000	307960000	316500000	320480000	260830000	415500000	297790000	310900000	330270000	393240000	314410000	269510000	286330000	281180000	284460000	381020000	294980000	330530000	385270000	342480000	335340000	296870000	300410000	336690000	328450000	270580000	325550000	320210000	335910000	316910000	316400000	301260000	321980000	303180000	312120000	324300000	335990000	383170000	353420000	369860000	350290000	383100000	366970000	387820000	326570000	320460000	264010000	302440000	350320000	268780000	352590000	316430000	343490000	338160000	321410000	334710000	347950000	352090000	364790000	358470000	290490000	363350000	333820000	363030000	180690000	155090000	259410000	320300000	181650000	232760000	357400000	200120000	322890000	245060000	373580000	226520000	323580000	217570000	322310000	371970000	371560000	363720000	244090000	371220000	330770000	232690000	325790000	383960000	307390000	240280000	345010000	356080000	378360000	422960000	403550000	314810000	313080000	406820000	414480000	350200000	387320000	386610000	318830000	347150000	449110000	386810000	448480000	299610000	357570000	325230000	297360000	302470000	332230000	339960000	346190000	333610000	315540000	323140000	280170000	287350000	360990000	367500000	328060000	314770000	299960000	254020000	272910000	357390000	301140000	296890000	299350000	262800000	319040000	259720000	244630000	214310000	290510000	333630000	410240000	374000000	303850000	429310000	403700000	332900000
A0A5F9ZHN7;Q9NTJ5;Q9NTJ5-2;C9JV50;F8WCQ2;C9J3E3	A0A5F9ZHN7;Q9NTJ5;Q9NTJ5-2	Phosphatidylinositide phosphatase SAC1	SACM1L	8404100	6582000	7170600	7731500	8937300	8903200	8187800	8502300	8261700	7805800	8973700	9365500	8055300	7780800	8460300	11068000	8527300	10997000	8619900	7899200	11102000	11164000	8707500	8938700	8483500	7839100	8528200	7904100	10596000	9807100	9192800	8895700	8800500	9712300	8775600	9719400	7107400	6489900	7355200	6140700	6029600	8757800	8042200	8688100	9638700	8512600	7439200	6324700	8156200	9282800	7647900	9126100	8509000	6060700	9605200	6053600	8286900	5747000	5794100	7749700	7925900	8711200	6575800	5925400	6373900	8507300	5692000	8144800	7512300	7672900	7929500	8889900	7992600	8018800	10063000	9827900	7744400	8922000	7335600	7701100	8026400	7425900	8535400	7590200	9260700	7105000	8868600	7681900	9717800	7113800	9144100	7708800	9566800	9547200	8749800	8161900	9352000	8146000	9812800	8245300	6887900	10480000	8695100	8843500	6629600	6822800	10201000	6301300	8775500	9653900	9080000	8569500	14105000	12625000	9062600	9004800	13045000	9183200	8609900	11800000	8814000	9708100	8958000	10792000	7115400	15175000	8429300	9745300	8473000	8709300	16865000	10289000	9192400	16288000	8230800	9493100	7950000	16642000	7814500	9302200	9094400	7623400	9561100	10013000	10949000	9385600	9105300	7258400	6422400	6385200	11074000	6811900	7123600	7844700	7041200	11496000	6877500	6079300	8008800	8294000	10839000	7194600	10371000	10423000	7992000	6808200	14241000	14486000	10579000	6594900	6528100	9374300	6233400	13803000	12286000	6970100	6798600	6305600	6981300	8085400	6374900	8719700	8273100	9382400	8056200	8071700	7779700	8134000	7731400	7404900	8227900	7757100
P51648-2;P51648;A0A5F9ZHN9;A0A5F9ZHI5;J3QRD1;A0A5F9ZGX4;A0A5F9ZI12;A0A5K1VW72;A0A5F9ZHZ9;I3L1M4;A0A5F9ZHP6;J3QS00;J3KTG1;I3L0X1;J3QKK9;A0A0D9SGC3;J3KTD9;I3L2W1;K7EN73;J3QQV9;I3L4G6	P51648-2;P51648;A0A5F9ZHN9;A0A5F9ZHI5;J3QRD1;A0A5F9ZGX4;A0A5F9ZI12;A0A5K1VW72	Fatty aldehyde dehydrogenase	ALDH3A2	33908000	42373000	43706000	46460000	43978000	44609000	44874000	31259000	37419000	41470000	33352000	33917000	31068000	61053000	52097000	39583000	30403000	34735000	55530000	29860000	35664000	35240000	61583000	55867000	55558000	58170000	32418000	66473000	34139000	31658000	66214000	63106000	59932000	33152000	60321000	32205000	50361000	36080000	47150000	37095000	39880000	29105000	44006000	45625000	30690000	41988000	48971000	37454000	40625000	32006000	50298000	29454000	33172000	29806000	28480000	23376000	26181000	29683000	25659000	33649000	32946000	36112000	27533000	29509000	25558000	26662000	30275000	25338000	35607000	38690000	38137000	26837000	38965000	43642000	27266000	27886000	39615000	28227000	38253000	40773000	37539000	39865000	40581000	38762000	24037000	21594000	25603000	21992000	25303000	21422000	24953000	23499000	24771000	25257000	34878000	35775000	25555000	32073000	25059000	36670000	37409000	22408000	26336000	25569000	38571000	37647000	21989000	38459000	20908000	23261000	26006000	26813000	82134000	76554000	28855000	40249000	72817000	30370000	37674000	73618000	36797000	30215000	40207000	33643000	47915000	52257000	52889000	31263000	50516000	51236000	52205000	28139000	49913000	51967000	50306000	27570000	51085000	48287000	43037000	33513000	35113000	34482000	36168000	26761000	27326000	37007000	38157000	38215000	38429000	39852000	26132000	39476000	36004000	36031000	34249000	29428000	25266000	47583000	51840000	48415000	46412000	29084000	48089000	43995000	48583000	44322000	45041000	47880000	45217000	27510000	44356000	50726000	45575000	52895000	48561000	28839000	40537000	37953000	37621000	23230000	37682000	24686000	23815000	25057000	30070000	28146000	32207000	30561000	26908000	31973000	30114000	29350000
A0A5F9ZHY7;Q8WY22	A0A5F9ZHY7;Q8WY22	BRI3-binding protein	BRI3BP	7822800	3774900	3381700	7679600	7006200	8294500	6086100	5788100	4028400	4528000	8169400	6567200	5770600	6512600	8116200	8130900	5348300	7131200	6558400	6413500	4575500	4956900	6056100	4289600	6919700	4747100	5462400	5841200	5170400	6773300	7517300	7007200	7008600	6026600	6229900	5792200	4655200	5569000	3944900	4843100	5521000	5637500	4554600	5575300	5974300	5581200	5457500	5344800	5071000	7144900	3602000	5540700	5662300	4441300	5478700	3810200	6393600	3938400	2988600	5172900	4927800	4219300	4148800	4468200	3821700	6526700	4350100	5458000	5297100	4123400	5024100	7545100	5342000	3557500	6651600	6719100	6839100	6398100	4404300	4598000	3489300	4653900	4541800	5197500	5173800	3508800	5898100	3917900	6534500	4223900	5854100	3296200	5348900	5929200	4317000	5501500	5151200	5443100	8567100	5583800	4459400	3369900	5854100	7762300	4755800	4859700	3554100	4736900	1871200	2993000	6141400	5892400	11854000	9659300	5669000	3081400	10091000	3765800	3083900	11016000	2315200	5862600	2650500	5962500	4032200	7593500	3565300	4074500	3730800	3484100	8772000	4004100	4642900	9788000	4009200	3821600	4200600	11307000	3783500	4110600	4595500	4317100	4016700	5188300	5674200	4734400	4829900	4443800	4288000	5257000	6306000	5828800	4174700	4380500	4168900	7059900	3186800	3663700	5245300	5558100	5131600	3860200	3774500	3785400	5663400	3373700	5839100	7713000	3841000	2704900	3407800	4935700	3384400	8504900	5692400	3595500	5401700	4376200	4866200	3918600	4422300	4275400	4550100	4581800	4724100	4130600	5235100	5172700	4765100	5086000	5661800	4932200
A0A8Q3SIN5;V9GYM8;A0A5F9ZI21;Q92974-3;Q92974-2;Q92974;V9GZ14;V9GYG5;V9GYF5;V9GZ58	A0A8Q3SIN5;V9GYM8;A0A5F9ZI21;Q92974-3;Q92974-2;Q92974	Rho guanine nucleotide exchange factor 2	ARHGEF2	7475100	7519200	7093700	5216400	5481300	5448500	4582400	8269800	8168600	7984700	7856500	7602400	8478600	4288600	7166900	5082900	7694500	4501300	7288100	8192800	4840500	5186800	4004200	7056800	7125800	4114700	7802200	3940700	7716000	7708100	4215800	4410700	4711500	7264100	4919600	7482000	6660000	6247800	6334300	6267200	5853600	7692300	6854100	7233000	7374200	6903900	6698000	5861700	6803200	7220800	5772900	7955100	4754400	6235800	6946800	5024700	6937700	5969500	4884300	4469500	4824600	4590400	4611700	6414300	5207800	6955200	5869700	6539400	4780200	4884800	3994700	6506400	4589500	4361200	6493400	6985400	4777700	6952900	4604000	4729900	4441600	4466400	4286300	4653800	6937400	4811000	7070600	3734800	6393100	3991200	6541600	4112900	7378400	6578600	4614200	4171100	6732000	4153800	6480100	4081300	6160300	3629100	5410500	5744200	5587400	5581300	3727600	6119500	3999000	3668800	5676400	4984100	2442200	928670	7045200	5981000	1507700	9261100	5617100	1879100	5776900	7559700	5771500	7953100	4608700	4016400	4705900	6954600	4564900	4181500	4442000	7302500	3974800	3450800	3847700	8600100	4796900	3464500	4610200	7848100	3810400	7607500	3830900	4193300	4663700	4222300	4115500	4691300	4424500	4592300	4344900	4731300	7491800	7610300	7477700	4390400	3539400	5784400	5888200	5770200	5409600	4081800	5506400	6172900	6115400	4689300	4843800	5024600	5476100	3374700	5050300	5761700	5485100	5538800	4489500	3695400	5559400	5521000	5340100	2482400	5526000	2357000	2456700	2174300	5311200	5693200	4671100	4382600	5463100	4317600	4739100	5512700
A0A5F9ZI63;O75530-3;O75530;O75530-2;E9PJK2;H0YEL4;E9PMU3	A0A5F9ZI63;O75530-3;O75530;O75530-2;E9PJK2	Polycomb protein EED	EED	2802500	3169000	2799900	3163200	3456600	3212400	3250200	3210700	2572600	3199200	2786000	2868300	3002800	3568700	3578900	3544800	2488700	2808600	3334400	2818300	3346700	2608900	4012800	4135700	2665200	3171000	2649300	2052000	2581800	2097000	3321000	2874600	3178400	2799800	4023800	2814900	3012100	2614700	3018800	2507400	2200000	2431700	2761000	2741700	2402600	2760500	2407600	2323900	2970900	2803600	2413900	2743500	2513500	2886400	2967800	2950500	2367200	2770100	2731200	2948400	2999700	2669700	3006800	2783400	3241000	2875200	2906800	2700600	3009600	3402000	3127000	2926700	3528600	3359000	2856400	3169200	2804300	3134800	3367400	3381000	2700800	3323700	3274300	3444400	2422600	3100700	2582500	2142600	2329600	2108300	2173600	2052400	2131000	2372400	2478700	2439000	2011700	2271600	2353300	1746200	1801600	2433100	2217500	2918400	2440000	2052700	2130900	2457400	2227500	2063500	2234300	2759600	2974300	3846900	2787100	2680500	3409500	1918400	2988600	2910700	2857900	1553500	1969100	2073600	3510100	4255900	4254900	2778000	3800200	3957300	3846500	3431300	3850900	4624400	3874200	1705200	3381000	4899400	3421200	2471300	2536600	1007900	1403800	2254100	2939000	2479300	3134300	2595600	3287600	3464600	3493300	2258400	2866700	2312100	2907900	2719100	3588700	2867400	3442900	3443900	3017500	3642900	3355900	3425200	4024100	2514800	3639200	3842000	3272200	2755800	3630200	3380800	2997500	2504000	3207600	3963900	2922800	2746600	2652800	2784900	3133800	2471600	3376800	3211400	2220400	2860900	3271700	2933900	2515000	3283300	2866000	2450800
A0A5H1ZRS1;Q15154-5;E7EV93;E9PGW9;Q15154-3;E5RGQ4	A0A5H1ZRS1;Q15154-5	Pericentriolar material 1 protein	PCM1	9738100	9169600	9532900	9194400	8988300	9248800	9137700	9730800	8731100	9132600	9107400	8795700	8527700	10285000	9523800	9401900	9777700	9876900	8783100	8763400	9443200	9669900	11002000	9498900	9124700	11234000	9690900	10621000	10335000	10367000	10837000	10896000	10541000	10275000	10643000	10076000	9825200	9163800	9566300	8365500	9674900	10089000	10456000	9564200	10000000	9069600	10041000	8483700	8981700	9443300	9609600	9680900	10629000	9627300	10530000	8560000	9100800	9268300	8679900	9751200	10012000	10334000	8763400	8712700	8243100	10260000	9932600	10365000	8834000	9207700	9835100	10210000	10662000	11345000	10263000	10167000	9874900	9986000	9221000	9050800	9101300	9047800	10079000	8954600	9250700	8274900	8633000	8482700	9688600	8623000	9311000	7822000	9840800	9879400	9628700	9748900	9129800	9343500	9370400	9385200	8837700	7030700	9004400	8724900	8870800	9119500	5750100	8976600	7226300	6357900	9491500	9531100	10779000	10970000	10471000	6989500	11118000	10879000	5575400	11040000	5585200	10081000	6528200	10636000	8909900	13121000	9246100	9067900	9107600	9207900	13161000	9467000	8854700	13761000	8965800	8141100	9742100	14046000	8397500	8561000	7912100	7816700	8397900	7389300	7098300	8253100	8843000	8741000	8867100	8767300	7778800	8939900	7334500	8127400	8063000	7908800	8434600	9237800	8126600	7302700	7213200	8711000	7233600	7289900	8096600	8437600	7508600	8623600	6803500	8726800	9193200	7249100	8878000	8671400	8197600	8569300	9215000	9719500	9238900	8378100	8672300	8054400	8207600	8968800	8633600	7571600	9764300	10149000	7988900	9291900	9638200	8075200
A0A5K1VW60;Q99766;G3V467;A0A8I5KUF2;A0A5F9ZGZ2;A0A5K1VW82;Q99766-3;Q99766-2	A0A5K1VW60;Q99766;G3V467	ATP synthase subunit s, mitochondrial	ATP5S	2163600	2210700	1783400	2661400	2586200	2413200	2538300	2458000	1761400	1948300	2018100	2488200	1784500	2710500	2173700	2368300	1467300	2411000	2269500	1809300	2386300	2120800	2444600	2631400	2566300	2524300	1816800	2723900	2147200	1971100	1814700	2193500	2115900	2279900	1557400	1634100	1812800	1514200	1980800	1744600	1455600	1596600	1625400	1346700	2016300	1772800	2136800	1114100	1891200	2315200	1889500	2409800	1248200	1171200	1847600	1426400	1292900	1243600	1217600	1574400	1393500	1830700	1382900	1291300	1430600	1685900	1327600	1772400	1474600	1910000	1149400	1560900	1410200	872700	1934800	1606100	2174800	1630700	1644600	1569400	1427600	1542200	956730	1250700	1912700	1548800	2172100	1363600	1619300	1419800	1947100	778680	2026900	1937000	1717200	1466700	1811600	1836700	1634200	1707500	1583600	2165100	2511700	2339500	1550700	1725600	2275200	1500600	1633000	1634900	2372900	2260400	4508300	3742400	876300	1710600	3709900	1155400	1232100	3922400	656390	1545700	1757400	1375300	2021200	4788400	2003100	2313900	2364200	2262200	4075700	2260400	1909800	5187000	2091700	2170900	2244000	4790300	2233700	2119000	2227600	1633200	2238800	2095500	2323600	2317000	1943200	1424600	1896800	1974000	2393500	1724800	2119700	1663800	1333000	2291700	2285500	1671300	1584400	1643600	1385300	2238200	1251300	1150100	1800300	1694400	1693800	1585000	1385200	1653700	1665900	1472200	1253900	2071900	1980500	2147300	1593500	1360100	1598400	2366100	1558600	2173800	2245000	2514500	1622000	1151700	2332400	2250900	1654600	2594200	2668500	1553400
A0A5K1VW71;Q7Z5Q1-5;Q7Z5Q1-6;A0A5K1VW61;Q7Z5Q1-9;A0A5K1VW93;A0A5K1VW79;Q7Z5Q1-8;Q7Z5Q1;Q7Z5Q1-3;Q7Z5Q1-4;Q7Z5Q1-7;Q8NE35;Q17RY0;Q17RY0-2;B7ZLQ8;A0A590UJI5;E5RJM0;H0Y9D9	A0A5K1VW71;Q7Z5Q1-5;Q7Z5Q1-6;A0A5K1VW61;Q7Z5Q1-9;A0A5K1VW93;A0A5K1VW79;Q7Z5Q1-8;Q7Z5Q1;Q7Z5Q1-3;Q7Z5Q1-4;Q7Z5Q1-7;Q8NE35;Q17RY0;Q17RY0-2;B7ZLQ8;A0A590UJI5;E5RJM0;H0Y9D9	Cytoplasmic polyadenylation element-binding protein 2;Cytoplasmic polyadenylation element-binding protein 3;Cytoplasmic polyadenylation element-binding protein 4	CPEB2;CPEB3;CPEB4	2803200	3603000	4084900	4234700	2568200	4775000	3818900	2222600	2927700	3451000	2519600	2373700	2238800	2418400	2789900	2211000	2142300	2353000	2890900	3077200	1755000	1164300	1781300	1906700	3267700	1021800	2413000	2297800	467942	1655900	2976000	1032200	1530800	1244600	1546600	2313700	2611400	1808100	3353500	1333700	2186500	2223300	2331100	1934200	2184800	2240900	2767000	2524300	2843800	3108600	2741500	2857600	1197900	1779600	1770500	323706	2575500	2394200	2146100	1523100	1561300	1188100	2648100	2631000	2249700	1953500	2565500	2325600	2190100	2241400	2262000	2667400	2830300	365804	2531000	834625	226445	545630	615739	389001	472393	3333500	997516	1.09602e+06	1621700	777771	1874200	3270500	1711200	1161400	274197	3977300	2949400	2899300	298435	199662	1102000	1812000	3508600	3450500	2254500	2493200	2686400	226473	2829600	2868700	2273300	2807800	1291500	3046400	3411300	2722600	6175400	293123	3589900	3341400	4602400	3036600	4869800	6199900	4360500	4263800	5129300	675927	2329400	3816700	2986900	2929600	2752100	2795200	3982000	3163700	2860400	3980200	1761000	2320100	1244000	3575900	290591	532564	3563100	3128500	422346	4308500	3503700	3987300	3223400	2872800	3150500	3499900	3992200	4032600	2561700	604685	2756400	6602900	2273300	2784700	2275000	2306400	2971400	1144800	1546200	533772	2078400	735283	2332600	1515400	2252600	1266100	2575500	3710400	1228100	331114	464044	1475800	3527600	3949200	667359	1927700	3065200	2802500	3367500	1942900	2995000	4202200	2890500	2253000	3181000	3133000	1738000	3141200
Q96HD1;A0A669KAV0;Q96HD1-2;A0A804HJM5;A0A804HL07;A0A8C8KJP3;A0A804HKD9;A0A804HJJ0;A0A804HL60;A0A804HKP9;A0A804HKP7;A0A804HJB9;A0A804HL34;A0A804HL57;F8WBY3;A0A804HK40;A0A669KBB3;A0A804HJ85;H7C2L3;A0A804HL19;A0A669KAY9;A0A669KB87;A0A804HI35;A0A804HLG6	Q96HD1;A0A669KAV0;Q96HD1-2;A0A804HJM5;A0A804HL07;A0A8C8KJP3;A0A804HKD9;A0A804HJJ0;A0A804HL60;A0A804HKP9;A0A804HKP7;A0A804HJB9;A0A804HL34;A0A804HL57;F8WBY3;A0A804HK40	Cysteine-rich with EGF-like domain protein 1	CRELD1	803350	1824500	1891500	1534100	1310300	1441000	1514400	862020	1601300	2035700	1004900	882040	877310	1321500	1116800	946990	521970	805480	1452400	793800	1070500	1013000	1282700	1091800	1466000	1409500	581590	1149700	953390	1042600	1416700	1438200	1284500	887350	1342100	757110	921580	1153900	627580	1155500	1060400	584830	1244000	1629500	515870	1211700	904200	1092300	1067100	625100	810530	776800	1914700	877610	1105700	1122300	776520	660370	994150	1285900	1569800	1488900	1275500	936510	1142900	936980	474910	973930	1001900	1746100	1276800	820940	995530	1628600	958330	1000400	1129300	661650	1607700	1052000	1699300	1644400	1495800	1092800	1006100	2025700	1434600	2123200	1182000	2099600	1333000	2067100	1059700	1170200	1279000	1300500	981520	1199800	985390	1303000	1125700	3102900	1367400	972570	1338000	1360900	2994600	1328100	2417000	2634800	988850	725760	9003300	9438200	1117100	1796400	7330500	891120	1953100	7570000	1554000	1130900	1665200	1049100	1282900	2319600	1151700	1193600	1432100	1095000	2302700	1059000	970360	2182700	507720	1244400	872280	2222700	568900	1098000	3535500	874360	3145100	1442200	1613100	3268100	3005100	849900	716920	969970	1285200	944780	1274200	1423000	1116300	1625000	605770	707600	2052600	1038800	2552300	819330	2453500	2082000	1464100	1162000	1616600	1504100	2356100	453640	1007000	1590800	550500	1809500	1981100	1041700	1039800	1223600	1073500	3582400	1062900	3730300	3033600	3953500	1274600	856910	924650	1203800	813350	922950	1079100	551560
A0A669KAV7;A0A669KBH9;O95785-3;B9EGQ5;A0A669KBG4;A0A2R8YFV2;O95785;O95785-2	A0A669KAV7;A0A669KBH9;O95785-3;B9EGQ5;A0A669KBG4;A0A2R8YFV2;O95785;O95785-2	Protein Wiz	WIZ	4491800	3790800	3705900	3919600	3798600	3966900	4593200	4593600	3681900	3695500	4173500	4484700	4549000	4746700	4157000	4362700	4091300	4802000	3988300	4095900	5196100	5333200	4520000	4136500	4030900	5265700	4367700	4917800	4893600	4881000	5988400	5994200	5903200	5014100	5908700	4419100	3371200	3710600	3719500	3542400	3493200	4685500	4610300	4458300	4260800	4169400	3419100	3650400	4012700	4470500	3689700	4133700	4244900	3441600	4303300	4588400	3935000	3345400	5106200	4346500	3883500	4138700	4955700	3094500	5153200	3829700	3489200	4013900	3931900	4637900	3882200	4298800	4247200	4037500	4330600	4537300	3963400	4430000	4554100	4118800	3898900	4295400	3906900	3789100	3996100	3788400	4094600	4296800	4323800	3754900	4105500	3844400	4056400	4050100	4149900	3854300	3951500	4117100	4251300	3866200	3114300	4534700	4261400	4246800	3336900	3169600	4348100	3376800	5265900	4227800	4781100	4325300	5986000	5988000	4316600	4653500	6514100	4582600	4580800	5916000	4671100	4251700	4689100	4585000	4336100	5851600	3919400	3853100	4123100	4332100	5497100	4012200	4027100	5958200	4018800	4103600	4280900	5742600	4082800	3888900	4337300	3365800	4250200	4832800	4115900	4755300	4125500	3887400	3606500	3935900	4300800	3976700	3149300	3493300	3380800	4950900	4021100	3720900	4086400	3772700	4968100	3943300	4899000	4939200	4012700	4095700	5184700	5044500	4748600	4149600	3718900	3965700	3913500	5364000	5170900	4108400	3854000	3935200	4210600	4176700	3498200	4501900	4679000	5004600	3771100	3351000	5071000	5607900	3321900	5224400	5189300	3550300
A0A669KAW1;Q9BYC5;G3XAD2;Q9BYC5-3;Q9BYC5-2	A0A669KAW1;Q9BYC5;G3XAD2;Q9BYC5-3;Q9BYC5-2	Alpha-(1,6)-fucosyltransferase	FUT8	1616300	1732300	2282600	2435200	1607800	2973100	1339000	1571900	1130200	1625500	1719700	1799700	992100	582683	1568500	1628100	2046200	1924400	2733500	1605500	2371200	2365300	2086300	1719300	1707700	4048400	1834700	3017700	2143900	1449400	2501500	3545700	1655800	1750300	1888500	1867900	1858000	2952700	2084000	1234300	2209700	1822700	2072400	1789200	1537400	2366600	1763100	2048800	1737900	1258900	1720800	1648200	1674200	2373500	1644400	1879300	706547	1170000	1685500	3230800	795221	2102400	1868800	1785200	1960500	994530	1875600	1873900	1730100	1852300	2476800	2202500	1589800	2078000	1679300	1599200	1540300	1795200	1823900	1369800	2137200	1101500	2401700	1630900	330728	415592	2591900	690467	1961200	1383800	1870100	1640600	1017900	1274100	2181400	1790900	1784600	453747	2174400	1833000	1249600	1052600	1940100	2382000	576354	531830	2412000	1636800	2047400	2215900	1727500	1964300	3467500	3299100	2032200	1329900	3607000	2022100	358465	2603600	1037700	1519200	953270	1874300	1559800	4455600	1810700	1165800	462220	1178600	3929600	853130	1942200	3420300	1740300	966670	1596000	3736100	1370600	1034500	1450200	1019000	1410000	1781100	1296800	1784100	1315800	1040600	1686600	1529300	796701	1837200	854780	477340	1126500	1385600	2761400	894380	2244800	1754600	1594000	2859500	1008100	1065100	1669300	1299300	1798900	607180	970420	2410700	1095600	2235100	1847500	1726300	486309	2726400	1957600	1300400	1846300	2392000	1383600	424000	2081900	725800	328026	670680	1202200	311540	509875	1059900	2043700	1808200
A0A669KAX3;O76024;H0Y9G5;A0A669KBF0;A0A804HK77;A0A804HIL2;A0A804HIL0;A0A804HKM5;A0A669KB26	A0A669KAX3;O76024;H0Y9G5	Wolframin	WFS1	1949700	2148500	2045500	2282600	2289700	1989600	2475400	1851400	3221700	2507300	2165600	1734900	1940300	2341400	2286400	2554300	2046300	2361000	2027300	1759100	2498900	2071400	2182500	2814400	2476300	2348000	1693100	2280200	1758500	1297800	2374600	2411200	2407200	1936700	1984100	1851000	1835600	2860300	1563700	2480700	2783400	1632900	1959800	1478400	1715900	1859800	2051100	2982400	1831000	1150600	1824700	1393400	3117800	2089100	2023300	2059400	1852700	2114700	2341900	3440000	3076000	2852700	1993600	2427600	2615600	1600800	2432000	1283500	1908900	1584600	2863300	1482100	2281600	2451700	1549800	1882100	1972000	1698700	1894200	1557900	2597300	1452400	2616900	2622400	1544000	2626100	2099300	2627900	1704500	2351200	2256200	2233600	1568200	2102700	1929200	1532500	1542000	2167800	1809800	2171800	1966000	4579800	1152100	2176400	2303100	2445900	4994000	1882700	5610200	4298600	1397200	1713500	4314700	4075300	1265700	2241800	3831300	758200	2265600	4010800	2308900	1301300	2215500	1262900	1858100	819790	1615400	1863500	1839700	1564700	1466700	1616700	1710000	1970300	851920	2108800	1304400	1790900	1815300	1366400	3227800	1757800	3250100	4065000	3617000	3875900	3452200	730010	1434100	1309300	3834000	776190	1505900	1719500	1701600	3459800	1628400	1353100	1761100	943910	3569400	772450	1284400	2109100	2396100	1461100	2583100	3487700	3189600	996360	685290	1398900	1738500	3014400	3359400	1833400	1621000	1583600	1827700	3203700	1483100	1770500	3155100	3528800	2224300	1363500	3357700	3371300	1911900	3453500	3577900	2021500
A0A669KB27;A0A669KAY5;A0A669KBH7;C9JTE9;Q9UHQ4;Q9UHQ4-2;B7Z2L0;H0Y7N8;C9IYK6;F8WEL2;F8WB99;O95620;F8WFE3;F2Z2E4;C9JGJ9;A0A669KB18	A0A669KB27;A0A669KAY5;A0A669KBH7;C9JTE9;Q9UHQ4;Q9UHQ4-2;B7Z2L0;H0Y7N8;C9IYK6	B-cell receptor-associated protein 29	BCAP29	2446900	2952200	4971600	4466900	3897500	2788400	5713600	3642200	6734400	3769600	1622600	3502000	4537400	2818800	4129900	4860800	4625600	4207300	3391800	3398600	4987500	4450400	5196500	3143300	3686600	6129100	2482600	4115400	4514900	5303800	5744800	3337600	2192700	4037300	2846400	3915300	4596000	4708600	2633400	5175400	4178300	4757600	5319700	4774600	4114400	4992800	3813700	4319900	3523400	2173700	4028000	4114900	5206400	2520000	3242700	5271700	508350	4863300	4712200	4901000	3318600	4192600	5213900	3664600	6041400	2536200	5426700	2310900	1809000	2067800	4299200	4246500	3602200	4153400	2835100	3950600	4002600	3353400	4240900	4658800	4577200	5126500	4512500	4573000	2314200	3874800	2419000	2136100	3566200	3989600	4077500	4703400	2691500	528513	222283	3288400	2732700	4266400	2131900	2851000	4294100	6908000	3363000	2063600	1790800	2030400	4221400	1130000	6756500	3920000	772600	2421900	5244600	5185400	2114300	2820300	4779500	4236400	3259700	3446100	4275200	3194300	1658200	5187300	3238800	3557900	3640100	4933400	4875900	4781400	4836600	5568300	4841600	4826500	4780700	2441900	1260200	4622100	4360300	3078500	3146800	3295200	2983600	4603500	4220900	4003100	2589900	3081400	3194800	3484100	5258600	2075900	1787800	3778300	737500	3663900	4372900	4259100	5220600	5647600	2796000	7291900	4497700	3650500	5236100	4967600	5893800	6435900	4131600	5476700	5209000	4903100	4476600	4966700	3556600	4872900	3544100	3599900	2860500	8333400	2848300	11227000	9728100	9777300	5364000	1987700	3064100	3953400	2210000	1761700	5167700	4094200
Q92538;A0A7I2YQM2;Q92538-2;A0A669KBG8;Q92538-3;A0A7P0RGV0;A0A669KB10;A0A7I2V452;A0A7I2V2L5;A0A7I2YQ65;A0A7I2V529;A0A7I2V514;A0A7I2V4K2;A0A7I2V3Y5;A0A7I2V2L4;A0A7I2V3Q4;A0A7I2V342;A0A7I2V5C9;A0A7I2V4H1;A0A7I2YQP6;A0A7I2V4F1;A0A7I2YQM0;A0A7I2V2I0;A0A7I2V2F8;A0A7I2V2U1;A0A7I2V4M6;A0A7I2YQN6;A0A7I2V329;A0A7I2V338;A0A7I2V2Q1;A0A7I2V2Y7;A0A7I2V3H2;A0A7I2V5Z2;A0A7I2V470;A0A7I2V3E5;A0A7I2V5T8;A0A7I2V4F9;A0A7I2V3R2;A0A7I2V300;A0A7I2YQ62;A0A7I2YQA6;A0A7I2V2L1;A0A7I2V305;A0A7I2V6D0;A0A7I2V662;A0A7I2V4X4;A0A7I2V4L8;A0A7I2V3Y7;A0A7I2V541;A0A7I2V4W6;A0A7I2V6G3;A0A7I2V4Q7;A0A7I2YQC3;A0A7I2YQB8;A0A7I2V5V9;A0A7I2V350;A0A7I2V4V8;A0A7I2V622;A0A7I2V4E0;A0A7I2V4M3	Q92538;A0A7I2YQM2;Q92538-2;A0A669KBG8;Q92538-3;A0A7P0RGV0;A0A669KB10;A0A7I2V452;A0A7I2V2L5;A0A7I2YQ65;A0A7I2V529;A0A7I2V514;A0A7I2V4K2;A0A7I2V3Y5;A0A7I2V2L4	Golgi-specific brefeldin A-resistance guanine nucleotide exchange factor 1	GBF1	13695000	12600000	12272000	12839000	13197000	13194000	13104000	13212000	12798000	12068000	13179000	12209000	13518000	10324000	12245000	11256000	12867000	11180000	11716000	13005000	10816000	10868000	9862600	12407000	10823000	10101000	13392000	10050000	10333000	10357000	9090400	9356300	9174100	9753000	9817500	11188000	12152000	13146000	11210000	12132000	11869000	12165000	9946000	10329000	11828000	11030000	11215000	12258000	10973000	12170000	11005000	11207000	12092000	12718000	13392000	10761000	13671000	13434000	11174000	12305000	12248000	12258000	10795000	12135000	10939000	13095000	12647000	13757000	12217000	11978000	12579000	13321000	10974000	12733000	13024000	13545000	11359000	12689000	11691000	11735000	12475000	11739000	12609000	12042000	12984000	12853000	13808000	11606000	13533000	11850000	13784000	12375000	14303000	13604000	11865000	11157000	13825000	11015000	13015000	11236000	12498000	11679000	12630000	12038000	12352000	12310000	12051000	12345000	8987900	11969000	12117000	12947000	8664300	7285200	12258000	12668000	8364300	13034000	12343000	8905100	12604000	12426000	12960000	12162000	9481500	8051000	10595000	12063000	10893000	10111000	8230600	11594000	10119000	7882700	10809000	12791000	10602000	8357800	10954000	11930000	11362000	12948000	10852000	12872000	12788000	11399000	10662000	11149000	11162000	11123000	12712000	10581000	13303000	13217000	13720000	13496000	9951100	10299000	8751500	9950900	11727000	8901300	11074000	11515000	10345000	9372600	9728600	9195700	11334000	9955800	10489000	9618700	9137300	9926300	9477100	10070000	10644000	10577000	10637000	13167000	10760000	12593000	13348000	11219000	13435000	14718000	10476000	10318000	13666000	9838500	9882400	13750000
A0A669KB29;Q9P0U4;Q9P0U4-2;K7EQZ1;K7EQ21;K7EKZ6;K7EJR0	A0A669KB29;Q9P0U4;Q9P0U4-2;K7EQZ1;K7EQ21	CXXC-type zinc finger protein 1	CXXC1	3855900	2971500	3528900	4221900	3623600	3710000	4519900	3314000	3132700	3024100	3390400	3343600	3426500	4408500	3675000	4282000	3222600	4321000	3787300	3250000	4720300	4136100	4096900	3736000	3676600	4360400	3592600	4571200	4225700	4282700	4033800	4173900	4109400	4342300	4566300	4251700	3629500	3630000	4058300	3479600	3910100	4449400	4147700	4268600	3819600	3946300	3589900	3770900	3992600	4420500	3725200	3853800	3329200	2881700	4256500	4234300	3453000	3544400	4134700	3270700	3082500	3712800	3926800	3402100	4046400	3535800	2855500	3858100	3770600	4425900	3894100	3431400	3586400	3947700	3638900	3657200	3252100	4094100	4239800	3813500	3382100	3311100	4101500	3841100	3247800	3493500	3414900	3189400	3724100	3659600	3663800	3479800	3332100	3516700	3556500	3848500	3242100	3630000	3616200	3691600	2974800	3264900	3810100	3491300	2804100	2968600	3394100	2929800	3747700	3302400	3706600	3799200	3964100	4044200	4093400	3648100	3552900	4350000	2941300	3845600	3789800	3941900	3569900	4251400	3937000	4443900	3450200	3406000	3570600	3491700	4045000	3300900	4110200	4048400	3893700	2659400	3765900	4483600	4171400	2740400	3399500	3408200	4299900	3413700	3047400	3346700	3767000	3112300	3141900	3801400	2697400	3810300	3193400	3297800	3389700	3042900	2322800	3665100	3974800	3453600	3218300	2692900	3349600	2481900	3573300	3374200	2223100	2084500	2285300	1243000	3566600	1727200	2123400	415560	2681700	2126500	3808400	3489600	3408000	4001500	3746200	4383000	4436800	4071600	1950100	283530	2601400	2675800	907210	2133500	2951100	2458300
E7EPV7;A0A669KB41;A0A669KBH5;P37840-2;P37840;D6RA31;H6UYS7;P37840-3	E7EPV7;A0A669KB41;A0A669KBH5;P37840-2;P37840;D6RA31;H6UYS7;P37840-3	Alpha-synuclein	SNCA	7642200	11408000	8871400	6646000	6548800	7713100	6829600	11582000	7036400	5823100	5046800	9523800	9758100	6153800	17823000	4888100	15034000	4791500	17532000	12441000	6684300	5582700	6164200	19111000	18369000	8372400	13562000	7219800	15648000	17188000	11650000	19083000	18297000	16506000	17497000	15044000	14372000	15601000	15655000	20893000	19914000	17537000	19170000	17877000	15313000	18217000	12943000	18447000	18175000	14513000	15027000	15535000	7423100	5909100	14737000	6978700	15490000	5381600	5757000	7431900	7754800	6507100	6022800	6397400	6139600	18514000	7346500	19155000	22977000	12832000	21132000	18386000	20656000	17913000	14194000	16562000	20543000	17037000	14411000	14616000	24321000	14023000	20218000	23034000	17897000	10120000	14351000	7978700	17014000	8568200	15770000	8442600	16629000	16477000	9869900	10190000	18830000	11432000	18099000	9572000	11792000	4874600	11761000	12663000	10393000	9315100	2151800	10832000	5774400	5359300	11689000	14324000	8246200	6835100	15596000	6317400	7820200	11747000	7272900	9022300	5107800	16437000	5444000	14384000	4199100	9323700	8736600	7426700	7348900	7805300	10914000	7228600	6161600	11061000	5770800	7050100	5586100	9861600	4172500	8132500	5805800	14280000	5971200	1388400	4609200	5075900	5668800	9969600	10145000	9975500	3915500	12052000	14884000	14604000	11364000	5412800	2580200	8197400	22018000	18612000	12176000	3721100	12753000	10756000	18710000	6700900	10861000	11073000	12064000	5126800	7437800	24105000	8587700	14399000	12713000	3904600	10968000	13073000	12058000	2060500	11416000	1965800	1762100	1392800	11820000	15814000	8010700	9272200	11974000	7682000	7398400	13349000
A0A669KB77;P11137-3;P11137;P11137-2;P11137-4;E7EV03;A8MZ31;H7BZB9	A0A669KB77;P11137-3;P11137;P11137-2;P11137-4	Microtubule-associated protein 2	MAP2	157070	2234200	2021300	2105000	2527200	1839300	1962100	699610	1803700	2703400	741990	1941200	1124500	1674900	6016100	2381500	1090600	1546600	5861300	570880	2117500	2379200	1493900	6022200	5360900	1773500	1617600	1228400	881238	453120	144030	122230	519360	692880	914100	714000	3847900	1517800	4486800	1654400	2225500	1100000	2230500	1962000	895630	1958000	3852400	1838200	2487500	556760	3362700	1140700	6603600	5976000	791180	2090800	275450	5607300	2106300	7672500	6907400	6177000	1438100	7107200	3183900	178590	5694400	377510	2779800	3687700	4928700	866300	3346600	5641400	612110	196020	2231300	556600	1605300	3205700	4941100	2447800	4231100	2870000	1030400	2293400	787230	1543300	253670	447030	521940	1758200	529120	573390	1438200	1950400	136730	587950	271180	643380	5258500	1218400	404628	521060	4796000	6296900	669670	5760900	2914700	200670	1.51236e+06	273233	2573000	2254000	193370	209720	2106500	797140	86610	3226400	685410	920114	220390	142640	688860	484690	2179400	1514100	1214600	1654300	172430	1661900	1525400	339772	1278400	2266500	1107400	79608	681010	2318200	280560	4521100	314922	772760	1162900	424125	161380	2368400	2363300	1957900	949570	805480	5904300	5373800	4837100	522490	4380500	2469000	1188800	1132400	363260	3248700	229030	163100	1057000	752550	316920	1358100	1.17843e+06	4335900	2082000	506980	734670	540850	135930	4926900	2539600	2683500	1493100	438110	1469800	1034300	271750	719840	1710500	2661600	307410	159250	1797800	88920	329950	962140
A0A6E1WJ75;Q86U70-3;Q86U70-2;Q86U70;O43679-3;H0YA09	A0A6E1WJ75;Q86U70-3;Q86U70-2;Q86U70	LIM domain-binding protein 1	LDB1	998770	726940	694260	904950	926610	586950	1057000	1377200	746883	579962	749600	848330	796020	1056100	260328	1065200	766740	597740	974620	1065700	872460	528920	798260	1096700	1092800	1217200	1175200	905710	1108100	1450400	1901400	1722200	1724900	1464700	1842000	1095900	1366200	1210200	1035800	1114600	959550	1451500	1295300	1383500	1435600	1433500	1019700	937740	1167400	980790	1032600	744980	1367600	986780	1195300	1636900	1.30427e+06	1065800	1251600	675488	1494700	1153700	1238500	780890	1063400	1502100	777010	1401300	1697300	1932700	1438000	527267	1362300	1382800	218574	1625600	1282100	1308400	1425400	1820600	1210600	1221400	1623100	1661000	805220	1287200	802200	1170900	818400	1067600	897910	1346600	716180	734400	893960	1220400	759670	946960	1259400	1027600	736170	1748000	432259	1019700	1133000	671700	1485200	899210	261756	1578200	1008500	1107200	1688400	1782600	1071800	2095100	1818700	1252200	1966000	1815100	1979000	1159300	1707400	791820	1598900	1285400	1615600	1363700	997860	1652700	1205400	1103300	1081400	1393700	1308800	1111500	1492900	1411400	1191100	1824400	1976900	1455400	1767400	1950200	1486500	2255800	1535900	1380700	1334500	1320700	1642600	1705600	738990	1.07512e+06	1512900	2368700	255536	1441500	2116600	1544200	2249800	850170	2721800	1938800	1324200	1384300	1606800	1638600	2598800	1069900	1422200	2267500	1502600	2089600	1377800	910020	1532100	2007100	1370100	1591400	1485700	1942400	1357100	1316500	1479600	1175500	1613800	1209600	1218000	2466500	1874000	1303100
A0A6E1XE14;P05549-5;P05549-6;P05549;H7C5E5;C1K3N0;P05549-2;C9JXZ2;Q92481;Q92481-2;H7C4N4;C9J6N8	A0A6E1XE14;P05549-5;P05549-6;P05549;H7C5E5;C1K3N0;P05549-2	Transcription factor AP-2-alpha	TFAP2A	3074100	2273900	2620700	4044600	4333300	4098800	4451900	3178300	2722800	2456000	3353700	3360300	2579100	5669800	469880	2441400	3052700	3177800	931040	2823100	3346300	3598200	5764600	1283400	1606400	5314400	2843700	5020700	3343300	3771700	3550500	2927400	2334700	3066500	3126500	3630400	2517000	2683800	2334100	2487500	2507800	3214000	2394800	2627800	3477100	2947700	2255700	2315500	1925100	2945000	2408600	2766300	2206700	2664100	2852700	1927400	2701500	1997100	872580	2399900	2057300	1919800	2238000	2269700	1770500	2551200	1936700	2591800	1296600	2516400	2374400	3052000	1863700	2171100	3264600	2830800	1591700	2172400	2596900	2807500	2719700	2593000	2537700	1703700	2398200	2879600	1945100	2398300	2270500	2630500	2058700	2664200	2815400	1490800	3473800	2987500	2749400	3608500	1846400	2889500	1979800	1574300	2433200	2663500	2326200	2298600	1309300	2321700	1831200	1520400	2144400	2953100	2194800	2010200	3421300	2509500	2188800	3491500	2770100	2218900	2319300	3196400	2229500	2140900	2704300	3302900	3841800	5203900	3672200	3613600	4682900	4958400	3814800	3525500	3523900	4453100	3802400	3528500	2249200	5307500	2061000	2320600	1877200	1891400	1910800	2686600	1146800	1910600	2804000	2792700	2494700	2715900	2561300	2321300	1709400	1981200	147828	2512300	2927300	2296200	2749100	2349300	1337400	1540300	1902500	2693100	593180	1919300	1622300	2902600	2210600	1914200	1227800	1815000	2187300	1642400	3315600	3263700	2923700	2770300	2806800	1842400	1273800	2086000	2178100	2364300	1676300	1737300	2521500	3130400	320350	2210100
A0A6I8PIV1;Q9P2J5;A0A6I8PRS0;B4DER1;Q9P2J5-2;A0A6I8PL42;A0A6I8PLB8;A0A6I8PS05;A0A6I8PLB3;A0A6I8PIP7;A0A6I8PTV8	A0A6I8PIV1;Q9P2J5;A0A6I8PRS0;B4DER1;Q9P2J5-2;A0A6I8PL42;A0A6I8PLB8;A0A6I8PS05;A0A6I8PLB3;A0A6I8PIP7;A0A6I8PTV8	Leucine--tRNA ligase, cytoplasmic	LARS	39735000	40075000	37977000	31233000	30894000	31715000	30318000	41782000	38828000	39387000	39443000	37654000	42954000	33995000	34552000	37098000	42693000	34167000	34566000	42503000	33818000	35048000	33551000	35830000	33198000	32902000	42656000	32944000	37541000	41509000	34993000	34998000	36746000	39299000	37892000	41611000	39465000	33024000	37215000	33987000	33142000	41756000	34157000	34578000	43000000	34791000	37831000	33396000	35377000	41245000	36223000	42647000	26937000	35499000	34536000	34436000	35943000	37420000	33115000	27069000	27179000	27308000	32621000	36947000	33989000	34866000	35301000	35356000	32416000	32281000	29654000	35929000	29712000	28303000	34754000	34680000	31372000	34741000	33601000	33933000	30903000	32118000	29787000	31576000	36699000	27102000	36982000	24569000	37017000	25256000	35925000	25788000	38773000	38618000	31127000	29894000	39673000	29539000	38969000	30925000	31267000	25653000	35294000	36889000	29723000	30706000	26636000	31284000	24975000	26522000	36204000	36788000	17593000	16016000	42401000	36622000	18230000	46321000	36117000	18021000	35936000	44676000	35540000	41786000	31742000	22367000	33191000	45286000	31366000	29963000	21528000	48639000	30637000	21940000	29397000	49253000	29553000	21654000	31923000	49706000	36610000	45492000	38038000	32546000	33583000	39585000	37831000	31907000	31906000	33014000	32083000	31475000	46180000	44905000	46777000	33119000	31268000	36777000	34309000	37566000	32989000	32297000	34288000	37112000	38060000	35179000	40870000	41476000	36300000	32885000	35348000	36217000	34744000	42588000	38759000	32000000	35503000	36212000	32422000	21501000	37359000	21743000	22084000	18335000	30331000	33113000	37437000	35790000	31647000	35647000	35648000	31393000
A0A6I8PRU6;A0A6I8PLD9;Q8N6L1;Q8N6L1-2	A0A6I8PRU6;A0A6I8PLD9;Q8N6L1;Q8N6L1-2	Keratinocyte-associated protein 2	KRTCAP2	2777200	2542500	2766100	3141600	4410400	3743800	2733700	2513400	3993400	3875400	3594400	3739000	2068300	2360900	3641300	1909000	2448200	1504000	4189100	2068800	1645100	908200	2626400	4370600	3428800	1921600	1927300	3627000	1771600	1613600	2575700	1612100	1709600	1405200	1433900	2094000	1620600	2478100	1273300	1951700	1549200	1674600	1972300	2410900	1907300	2453500	1491000	1908900	1917600	1718700	2062900	1481400	1733000	1990800	1367100	1460200	1878500	1984900	290568	2151900	2419700	1503100	1182300	1838100	1443900	2026500	2100800	1947800	1817200	1516800	1473400	1705200	1459700	1398200	1571800	1930500	1384800	1632000	2120400	2167400	1204800	2574200	1803800	2355300	2022500	769769	2648000	1587500	1982000	345692	2397400	1660300	423271	636449	1738600	706354	2109500	863662	2051600	2226900	1900500	223859	2415600	1912300	352349	2394200	1582800	2500000	452459	1951800	1870500	2238800	4935200	223401	590626	1835300	4638300	173188	1294400	650067	1508900	1679800	2582400	438844	1953700	4346800	3063000	3034000	3028200	3868200	4868700	3476000	3572700	3416400	3003700	1.77744e+06	2279000	4607600	2827900	3003500	2803400	3591100	2527600	3241200	3443200	302153	2225000	4386800	3989700	2534100	3537700	2078100	2868800	2780100	3184500	3773000	3496400	2618100	3074800	4393000	4416700	3095200	3830800	4825300	4074000	3613700	3773100	5880200	5368700	2446800	2823500	4049500	3466600	6308500	4854200	3149000	2453900	2582800	2542800	5106500	2992800	4668200	5951200	5785400	1146500	2552400	1252200	1501500	987790	1123400	830810	1618800
A0A6I8PRS5;Q8N954;Q8N954-2;A0A6Q8JGY2	A0A6I8PRS5;Q8N954;Q8N954-2	G patch domain-containing protein 11	GPATCH11	1803200	2104800	2148500	2400800	2251100	2133800	2225400	1868700	2781200	2253800	2179700	1868100	1783400	1726600	3426700	2037400	1874000	1333400	2970400	1681800	1598700	1879400	1767400	3028000	3062300	2036000	2178800	2098200	1654000	2072600	1774000	1645300	1706600	1296400	1710000	1640100	2395200	1884200	2360600	2009200	2602400	1928900	1938200	2183700	1578400	2125300	2307900	1975100	2063000	1686000	2458500	1765200	2226200	2512100	1633200	2090500	1466500	2621900	2001100	1661900	2143300	1722700	2172300	2626700	1712300	1405500	2757400	1214500	2085700	2665700	1543900	1836200	2194900	1426400	1308000	1525400	1720200	1162800	2200100	2378900	1845500	1223300	1670000	1793600	1185600	2473600	1251400	2232800	1550300	2242800	1263700	1172800	1504700	1758800	1451100	1470200	1064400	1745600	1080900	2307300	2436600	2096500	1762100	1447700	1436700	1993600	1286800	2714500	1722200	2298500	1551700	1031100	2240700	1715900	1070100	1970400	1684000	1088100	2099600	2744400	3070500	1198300	2651200	1448200	2418800	2208800	2640300	1592000	2835600	2721500	1972500	2261100	2702700	1770300	2539400	1735600	2725100	2240900	3150500	1626200	2454800	2057800	2741300	2525900	3223100	2262700	2076800	2407600	2472600	3117300	3011100	3049100	2545000	2858700	2680300	2682600	1503600	2491000	3155600	2553500	2296900	2002000	2172700	2427900	2498800	2150400	1884600	2261200	2482700	1999900	2628200	2423500	2005500	1530000	2059100	1992600	2485300	2286900	2543900	1912100	2036100	2178400	2121900	2057200	2379200	2156200	1980800	2273200	2015100	1545500	1964700	1637800
A0A6I8PTZ8;Q9UL18;Q5TA58;A0A0U1RQZ8	A0A6I8PTZ8;Q9UL18;Q5TA58	Protein argonaute-1;Protein argonaute	AGO1	2049200	1713700	1682100	1920100	1435200	1805900	1758500	2081400	1834100	1797000	1646000	1810800	2005600	2423400	1859900	1438800	2035700	1682400	2003100	1890400	1661600	1761300	2089300	2439000	2386300	2322200	1952300	2023600	2020000	1911900	2409400	2212000	2576000	1959600	2246700	1717800	2090800	1789600	2007000	1982000	1787700	1733500	2073500	2237500	1792700	1874000	2171400	1764700	1891000	1939100	2349800	1878600	1804400	2146500	1751000	1985200	1644400	2038700	1907900	1783100	1928300	1931000	1737300	2350400	1883500	1913500	2040900	1745800	2058500	2190600	1869300	1505500	2346500	1772100	1778900	1817900	2072000	1730400	2306300	2259100	1817600	2214100	1842400	2249500	1477100	1995000	1853500	1805300	1751200	1778600	1836300	2084200	1642000	1899300	2215000	2319100	1664600	2020100	1497300	1897600	1556200	964150	1584400	1687500	1863500	1822500	1228200	2000400	994910	963980	1659800	1511700	1453300	975670	1211800	1986500	1400200	1634000	1688600	1620700	1934900	1368200	1742600	1177100	2714300	2674800	2380500	1529500	2407800	2751500	2215100	1885800	2553900	2489100	2525300	1951700	2584800	2359500	2706300	2240000	1385100	1089400	1299300	1429900	1682000	1581200	1589400	2106900	2325300	2500100	1539600	2508000	2273900	2383800	2530900	1871200	2694200	2757300	2464600	2250300	2085700	2571600	2001300	2051000	2519500	2960300	1414000	1464100	2079800	3044000	3176000	2339600	3296300	1863100	1545000	2862400	2575700	2297400	2478000	1567400	2813400	1350900	1367600	1395600	1934900	2213000	1638600	1720900	2279300	1686200	1574000	2116000
I3L1H5;A0A6Q8JGF9;Q9BZG8-3;Q9BZG8-2;U3KQN3;I3L3X9	I3L1H5;A0A6Q8JGF9;Q9BZG8-3;Q9BZG8-2	Diphthamide biosynthesis protein 1	DPH1	3015800	2817700	2410300	1618000	1666300	1873400	1278100	3164900	2792200	1920100	2412300	2347700	4220000	2099100	2292700	2099900	3566200	2002400	1662200	2746900	2170600	1618600	1881800	2102200	1679700	2863000	3416900	2167300	2504200	1955400	2084500	1656100	2036800	2224800	2561800	2367600	2709100	2282400	3005300	2009400	2103300	1818600	3372400	2588800	2803600	2564800	2041900	1666400	2204100	3121900	3041800	2826800	2101500	2517900	2929400	1077000	2604400	2561700	1197600	1710900	1665900	1865700	1483400	1375600	1058800	3067800	1898900	2565700	2543900	2725500	2071300	3759200	3151900	1784100	2666700	1926600	2001400	2147100	1901400	2541300	1713400	3143900	1475800	2645500	3164700	3802200	3377000	2824600	2766900	2907200	2989400	2766800	3194200	3222600	2626200	1211400	3771900	2737500	3155900	2581700	2670500	1070700	2279900	2850800	3121900	3304400	637960	2201100	724900	797860	2523600	2749500	323710	697701	2850800	3143500	242480	1292200	2705300	261070	1748500	2676600	2046400	1695500	1917800	949670	1484800	2093500	1743700	2634200	1390400	2226800	1970100	652473	1272600	2689800	2160300	745780	1909100	2417500	348790	3066600	1650600	293660	786220	817510	1922600	2717700	2394800	2796800	669200	2734000	2471700	3101000	2445800	460490	1532700	1387200	853990	1280400	360620	856540	1257100	1029000	1261200	2406800	731430	925060	1335500	1966900	2431700	940180	1328500	891800	1646200	1578900	2539400	3015800	3189700	414160	2802700	587590	1028200	1176100	2401800	2424500	1544700	972580	2185200	1569500	1531700	2531200
A0A6Q8JR05;Q6V0I7-3;Q6V0I7;Q6V0I7-2	A0A6Q8JR05;Q6V0I7-3;Q6V0I7;Q6V0I7-2	Protocadherin Fat 4	FAT4	1465500	1513900	1700100	805080	3582800	562336	214036	1331200	630850	2614800	724060	2044600	791100	1842200	266380	2035500	447970	4900900	1450600	2302000	2593500	2453900	4841900	909260	861800	4580600	1613300	3773800	1311400	1747700	3118400	890890	2800000	4221500	2342200	1497900	6499100	1799200	2057800	2116700	1046100	614340	2132700	1846700	934440	1751100	556830	2181400	1555500	2042900	1769900	2209700	2333600	2148100	865648	3921200	3740400	2253800	3640500	2550800	2687300	3275900	3792700	2351100	3385600	1224400	2517000	2675100	2128200	4911700	617340	1541600	1977200	180340	2595800	1223800	3170500	599570	2892500	2708900	1351200	4531500	3103300	1109300	3154300	3632700	2148900	2567200	3372500	2200100	339610	3698300	2392500	734270	2643400	3470600	2062800	3726800	1678200	1553000	2118800	3590900	2414400	270731	2492400	213250	4705200	1373100	3850800	2783800	2309900	1995700	3503100	4685500	299409	1322700	2308900	603260	1258500	3873300	2141900	2695700	1794900	398200	3381800	663920	2015500	3059300	2453200	1354400	1.40616e+06	3081300	2467800	315710	3258800	1911500	2601500	2623900	3005900	3479400	5692000	349826	2484700	2644900	4222700	3254000	4566100	2441300	4873600	4419900	4139700	4072200	4503600	4781300	3989800	3767300	2102600	3039900	1332700	881700	1981700	3110000	2799400	3514000	2586700	1559200	4463100	3958800	3051500	1782300	565100	669178	3135400	4273500	4330400	1526000	2360300	3659700	4247000	5257700	3823000	3849500	3994500	4111800	3678300	2298400	3189000	3382700	3394800	1385900	2105700	1035100
Q9BYV8;A0A6Q8PEV5;A0A6Q8PFB1;A0A6Q8PFB5;A0A7I2SYM4;A0A6Q8PH03;A0A6Q8PGR4;A0A6Q8PF12;A0A7I2PK71;Q9BYV8-2;Q9BYV8-5;C9J6R3;A0A6Q8PHU1;A0A6Q8PG60;F8WAV3;A0A6Q8PGX0;C9JCX6;A0A6Q8PH12	Q9BYV8;A0A6Q8PEV5;A0A6Q8PFB1;A0A6Q8PFB5;A0A7I2SYM4;A0A6Q8PH03;A0A6Q8PGR4;A0A6Q8PF12;A0A7I2PK71;Q9BYV8-2;Q9BYV8-5;C9J6R3;A0A6Q8PHU1;A0A6Q8PG60;F8WAV3;A0A6Q8PGX0;C9JCX6;A0A6Q8PH12	Centrosomal protein of 41 kDa	CEP41	769210	921000	955000	898720	786610	1167900	924490	864560	932160	1060100	904270	1046300	1039900	894450	605880	623370	1236000	815070	1000600	1027300	870750	539160	601170	800300	670760	892270	1133200	794870	1148000	1678600	1063500	786910	808200	853140	729820	1033200	853420	739200	802400	1089800	886900	1034900	810576	1018800	987590	696820	543460	472930	662580	1350800	784620	922800	604580	987920	936300	638850	937030	728210	495230	524440	598390	536650	514030	662450	499570	452793	643350	624250	612970	109150	506530	537630	493050	464590	715500	715050	646960	877770	753370	624770	403340	516130	383380	617370	622673	578154	1.04706e+06	630380	1121500	279435	294781	688279	645330	759230	494443	478750	802928	351340	996870	742630	699830	845690	691350	693130	364520	635760	348797	692290	704130	703530	979770	658420	662760	609380	311618	678260	211790	329270	775500	1036100	716740	360419	1044000	887790	426700	314130	740444	678600	553440	577490	372272	861970	409594	803380	1.21763e+06	704860	625720	518002	372088	595870	824470	717740	627450	891000	478010	600950	726480	480410	512200	373044	597618	503964	646990	253614	358004	655757	454640	641070	418770	1094800	745570	720100	597750	1430500	576210	581900	953900	695740	529180	902030	519530	485190	767840	882000	1372100	584400	561119	566400	344235	638410	324460	790270	826991	621250	516280	569462	678090	296462	485210	427800	472190	378010
A0A6Q8PEZ3;Q9UKA9-4;Q9UKA9-3;A0A6Q8PH82;A0A6Q8PH43;Q9UKA9-6	A0A6Q8PEZ3;Q9UKA9-4;Q9UKA9-3;A0A6Q8PH82;A0A6Q8PH43;Q9UKA9-6	Polypyrimidine tract-binding protein 2	PTBP2	488358	798797	411384	621770	640821	243053	546870	641090	458480	490370	678036	671304	440070	427429	872610	389891	540040	821140	1018100	499210	665180	609940	539815	1000600	565537	678390	674350	477496	370863	537912	873820	1153900	777640	550416	642880	552446	743302	350716	358208	1.29055e+06	717866	524404	507713	338043	376002	433060	353857	466960	1503800	206320	706130	394300	871190	1751400	677013	468443	879520	2772100	415870	1446100	1294300	1134200	548955	2115500	682820	851300	2402800	775340	911400	1133800	413697	456930	314108	1165900	861860	852375	275861	383614	394963	463276	339045	1.05347e+06	567536	1.3077e+06	608522	308634	259896	516483	662012	787947	350432	174064	538650	729376	827655	562051	291217	514043	367231	405774	726030	973350	424690	460260	307797	628850	283119	303937	442077	471221	443359	797960	401204	373117	312881	322883	332906	974886	5172500	733550	4736200	435813	460712	524772	608199	543115	450380	1167000	456595	300672	340624	810700	654682	376167	542615	1003200	429203	365599	741610	746833	334412	917260	1180800	1645000	1137200	1240900	1036300	749865	825280	685910	1114900	233470	397741	489441	325221	541846	1321900	449920	338832	998007	1530000	1029700	1599100	1696700	411376	710330	2329900	2294900	534129	290177	410393	544943	366235	356277	794247	360578	577341	297677	610511	454229	551004	608304	515380	279690	907260	658244	196185	260236	388658	745681	1718600	879250
Q96S66;A0A6Q8PHQ1;A0A6Q8PEZ7;A0A6Q8PG30;A0A8I5KRC0;A0A6Q8PG14;A0A6Q8PG68;Q5T1P5;Q96S66-2;A0A6Q8PGA4;A0A6Q8PG75;Q96S66-3;A0A6Q8PFF7;Q96S66-4;A0A6Q8PF11;A0A8I5KXB0;A0A6Q8PFH1;A0A6Q8PFT6;A0A6Q8PF97;A0A8I5KPC2;A0A8I5KXZ8	Q96S66;A0A6Q8PHQ1;A0A6Q8PEZ7;A0A6Q8PG30;A0A8I5KRC0;A0A6Q8PG14;A0A6Q8PG68;Q5T1P5;Q96S66-2;A0A6Q8PGA4;A0A6Q8PG75;Q96S66-3;A0A6Q8PFF7;Q96S66-4;A0A6Q8PF11;A0A8I5KXB0;A0A6Q8PFH1	Chloride channel CLIC-like protein 1	CLCC1	3869700	3859900	3550700	2811400	2878300	3203200	2906100	3914500	4109400	4545000	4040400	4299100	3980500	3869200	4913600	3080400	3548000	3366900	4802200	3483100	3301400	3276700	3341300	5078000	5355800	3902600	3512000	3845500	4154000	3743600	4704400	4841400	4840800	4326700	4765900	3735900	3117200	2571700	3267200	2724600	2827200	3299600	3398900	3752900	3454700	3631600	3652300	2684000	3694600	4210400	3569500	3788000	4312300	3221100	3604700	2541800	3758900	3288300	2521000	4135600	3839500	3645800	2873600	3106100	2841900	3715200	3319400	3499400	3141400	3884800	4621600	3477700	3351500	4441300	3534200	3808200	4580000	3434900	3449600	3530800	3767000	3730000	4444800	3972700	3604700	2036300	3551100	2308500	3826600	2255200	3604800	2183900	3280800	3350400	3562300	3428800	3518000	3462500	3460200	3752000	3323000	1729700	3291400	3151700	3781700	3174000	2037600	3510600	1208100	1687800	3358400	3329000	5314400	4701600	2935900	2988900	5271500	3147300	3232600	5582800	2835800	2963400	3047400	2629600	3770100	5150300	3202700	3271400	3703900	3384400	6041500	3556200	3308500	5263400	3602200	3610500	3519900	5550500	3814900	3478500	3267100	3522200	2754700	4504300	4479600	3083100	3035900	4160100	3224400	3987700	5098000	3711100	3497800	3609200	3753400	4804100	2938400	3616400	5675200	6204300	4436200	3039400	3726100	4373600	5142000	3837300	4028400	4805600	4473000	2328400	3623800	5070900	3672900	3259500	4388500	3034400	4054100	3871300	3832400	2546800	3919000	2107000	2792700	2445500	4527800	4784000	3839900	3840500	4324400	3929000	3894100	4171200
A0A6Q8PF35;F8VUA2;F5H875;Q9HD42;A0A6Q8PGM8;F8VVT7;A0A6Q8PG85;A0A6Q8PFF9;A0A6Q8PFX8;A0A6Q8PHU0;A0A6Q8PGI9;A0A6Q8PF26;A0A6Q8PFF8	A0A6Q8PF35;F8VUA2;F5H875;Q9HD42;A0A6Q8PGM8;F8VVT7;A0A6Q8PG85;A0A6Q8PFF9	Charged multivesicular body protein 1a	CHMP1A	2130700	4615000	3701400	4278000	3263200	3469100	4137700	3356800	3439000	3231500	3580000	2364100	4291600	3568300	3480100	4249800	3948700	4910800	3343900	3605900	4000700	3993400	2857000	3918300	3059600	3731400	3494700	3613200	4020700	3821700	3926400	4080200	4217800	4332100	4416600	3630500	4240000	5527800	5531500	5558200	5085700	4584200	4508600	5083100	4166300	4626000	4716700	5593100	4043800	4595000	3897000	5280900	4090100	3303200	3795200	5444600	3450300	2890500	4490400	4120200	3730000	4217400	3958300	2868100	4182200	4197800	3290500	4399300	4571900	3467800	4289200	3962200	4923800	4694200	4144400	4458300	4991200	4599400	3808900	3699200	4008700	3535400	4246900	5091500	4195000	5230500	4432600	4586800	4483700	4425000	3640600	4100200	4236100	4133400	4212100	4954500	4455200	3504800	3748700	3988400	3524900	3559900	3806400	3780300	3933000	4177000	4370600	4495800	3584600	3533900	2909800	4151500	1613500	1115100	3685000	4541800	1446200	4087200	4074400	1596800	3591700	3107100	4278400	4234000	3537200	2489100	2659400	3476200	3107300	2416400	2699800	3014900	2740100	2421700	3321800	3208300	4357400	1712500	3406700	3565300	2186000	3056000	2312800	2159700	2210900	2899100	2654700	4004100	3722200	3472700	2461500	3778900	3548100	3771800	3514500	2352100	2881100	3854000	3297300	2989300	3564600	3208900	3446900	3133800	3709300	4344900	3015100	1775800	2526700	4142000	4157000	3176900	4249400	2751200	2893700	3588800	4559600	4334900	3787400	2433300	3400000	2678300	2283000	2260300	2815900	3355600	3237100	3494500	2402900	3351400	3691800	2792900
O95831;A0A6Q8PFE1;A0A6Q8PFM5;O95831-3;A0A6Q8PG15;A0A7I2PK44;A0A6Q8PFS4;A0A6Q8PFQ8;A0A6Q8PFA7;A0A6Q8PFW2;O95831-4;O95831-2;E9PMA0;O95831-5;A0A6Q8PHJ4;A0A6Q8PF87;A0A6Q8PFN1	O95831;A0A6Q8PFE1;A0A6Q8PFM5;O95831-3;A0A6Q8PG15;A0A7I2PK44;A0A6Q8PFS4;A0A6Q8PFQ8;A0A6Q8PFA7;A0A6Q8PFW2;O95831-4	Apoptosis-inducing factor 1, mitochondrial	AIFM1	61152000	31515000	36716000	66703000	59013000	61693000	61633000	53210000	36786000	40355000	61501000	65067000	54540000	70847000	46675000	76686000	54174000	60386000	45767000	58392000	65225000	58650000	70722000	45454000	47512000	61376000	55067000	67427000	71167000	68449000	46811000	44956000	45719000	73931000	45763000	70153000	60229000	58776000	56942000	58239000	60392000	63487000	58100000	57489000	65358000	56374000	62770000	59381000	54632000	64049000	62652000	65852000	45331000	33602000	58472000	28381000	56396000	33022000	27654000	46302000	46912000	45420000	27659000	36375000	27386000	56528000	33022000	54015000	51137000	34547000	51326000	56053000	55445000	49967000	58231000	57775000	55648000	59488000	32226000	35877000	51198000	34869000	52806000	54104000	60765000	34553000	61763000	34311000	63640000	36618000	66903000	34308000	60476000	60724000	58211000	55628000	61904000	56215000	64081000	57516000	63463000	43444000	70521000	63766000	67909000	63345000	42599000	66918000	42511000	44258000	68894000	69694000	68278000	70950000	66275000	38610000	65632000	55651000	36942000	64928000	38011000	64571000	39282000	59914000	54947000	86234000	54168000	33607000	54515000	57383000	84057000	32953000	56291000	82135000	54863000	34688000	53375000	84914000	52363000	34667000	40716000	33696000	41887000	45572000	44288000	41276000	41696000	50986000	50356000	52193000	43898000	53345000	35469000	34551000	34120000	43479000	43060000	46190000	47489000	44929000	35578000	44915000	36283000	34546000	47811000	49795000	45772000	44205000	36458000	43855000	46233000	42316000	49128000	40634000	40417000	43190000	55278000	54403000	53443000	52268000	53374000	51110000	51936000	58323000	48421000	43207000	40654000	40823000	48907000	40347000	40861000	48432000
A0A6Q8PFE6;A0A7I2RVZ4;Q9UKA9;Q9UKA9-2;A0A6Q8PFC0;B4DI28;Q9UKA9-5	A0A6Q8PFE6;A0A7I2RVZ4;Q9UKA9;Q9UKA9-2;A0A6Q8PFC0;B4DI28;Q9UKA9-5	Polypyrimidine tract-binding protein 2	PTBP2	212710	338640	44273	224342	151280	34009	59637	481040	240860	153120	274284	243010	465170	429750	1458200	746760	1481400	366490	2212400	809305	373280	632310	337466	2217600	1484600	186510	568710	251040	1.32707e+06	294410	2005600	1419100	1843400	390880	1519300	588340	725340	358740	1040300	210990	607989	553410	168010	334050	671701	848040	598780	703492	205050	124240	1450600	452603	1765800	5073500	523870	667280	475538	5101200	625820	1704400	2604200	2068200	437490	5178700	564980	576358	5035900	955560	822370	1473100	1293600	556530	877930	596630	396000	259650	1464200	317470	2284700	1833600	1489900	1566600	1271400	1005200	200230	551990	71595	1199200	144100	1226000	97906	1809400	494510	124680	1414300	1782900	59537	1352100	143640	1845800	747060	1115700	247050	422203	1041000	1159900	681860	513390	990330	1366200	639440	290340	3028500	2887600	339094	11567000	2898000	567739	12376000	3079600	11488000	644140	10254000	397412	188810	755823	1336500	1725200	550780	1846100	179780	993970	1891400	116090	676800	2032300	623900	123480	1096600	1154700	2169400	733620	2255700	2260000	1647900	1045100	2143300	729710	807860	794420	1835900	84554	1133300	415110	1048200	2687600	1847500	172290	296980	355640	4206600	2192500	3987100	2963800	417450	421820	5661600	4999800	1743400	767090	321770	46184	153660	4829100	5108600	1631400	782886	127250	524340	136930	207790	196718	766958	618048	1869000	1103400	3014800	3469600	1761300	3922600	4511600	1494300
A0A6Q8PFH3;Q9H5K3;A0A6Q8PFG8;E5RJD5;A0A6Q8PF73;A0A6Q8PFX5	A0A6Q8PFH3;Q9H5K3;A0A6Q8PFG8	Protein O-mannose kinase	POMK	1451900	1624000	1756400	1563100	1475400	1369500	1705400	1279700	2141900	1879600	1752600	1583300	1817300	2326200	1430000	1812500	1778000	2086700	1457000	1556200	2427000	1929600	1646700	2128000	1554500	2066500	1691400	1678500	1948700	1720600	2489100	2895500	2534700	1943000	2271000	1703700	1425200	1699300	1730200	1733000	1452500	2259900	1570200	1886400	1444800	2160500	1272900	1768400	1846200	2136800	1719200	1763100	2215900	2092400	1774200	1895500	2838800	1710800	2095900	2386300	1646300	1681200	2098200	2140100	2354500	970110	2014300	1572700	1266100	1506500	1919000	1565500	1548300	2219500	1822700	1300000	1444400	1773400	1248100	1100700	1939400	1406900	1753100	953560	1747400	1953600	1556800	1651800	1888200	1511900	1568700	1699100	1612900	1804000	1620800	1653600	1512600	2233500	1479000	1619100	1711600	1861400	1252800	1643400	1531300	1800400	1948100	1386900	2084500	1432000	1866100	1469500	2459500	2818600	933830	1854200	2720800	1264200	1725900	1851500	1774800	1990900	1401200	1692200	1971700	2094300	1655900	1800300	1989900	1911300	1679900	1568300	1973500	1455900	1888200	1854500	1750300	1871800	1598800	1827700	1378800	1408900	1541600	1543500	1475500	1415400	1427700	1337800	1566500	1973000	1928700	1673800	1824500	1513600	1335800	1890000	1910800	1676300	1849000	1398900	2012300	2500100	1841100	1652900	1711300	1629600	1821000	2630400	1571800	2028000	1845600	1553000	1867300	2481300	2452500	2087000	1695900	1753500	1749500	2166000	1675700	2495100	2459500	2362400	1671000	1871100	1341900	1458800	2279300	1234000	1398300	1695500
A0A6Q8PFJ0;P02545;P02545-6;P02545-3;A0A804HL68;A0A6Q8PHQ9;P02545-5;P02545-4;A0A6Q8PF80;A0A6Q8PGH0;A0A6Q8PFM1;A0A6Q8PF59;A0A6Q8PFF5	A0A6Q8PFJ0;P02545;P02545-6;P02545-3;A0A804HL68;A0A6Q8PHQ9;P02545-5;P02545-4;A0A6Q8PF80	Prelamin-A/C;Lamin-A/C	LMNA	248400000	287250000	303120000	231300000	208250000	219620000	244400000	239570000	262230000	269820000	259470000	266800000	248880000	260650000	313270000	284100000	248850000	290030000	318560000	235820000	317260000	310990000	257470000	325760000	340870000	295680000	262940000	263600000	315130000	307420000	296950000	305010000	305180000	321220000	274870000	298240000	251500000	232850000	265640000	245850000	236120000	290200000	322370000	307070000	283300000	308080000	271460000	238670000	313120000	289430000	278340000	285630000	307900000	317300000	258660000	275410000	240950000	327020000	301610000	324040000	314450000	320510000	296510000	329600000	289680000	248370000	325150000	243420000	273420000	299620000	307370000	246920000	283170000	314750000	255530000	250290000	265890000	255600000	289660000	295900000	312420000	304830000	317790000	273660000	234960000	189560000	228160000	201000000	239780000	195220000	237480000	182920000	232810000	238060000	299100000	286590000	232120000	301000000	233250000	284170000	262420000	228090000	271330000	259940000	262220000	257390000	214100000	265510000	227770000	222230000	268100000	267850000	333950000	374180000	239200000	252000000	335950000	242620000	252170000	320170000	262620000	242310000	254780000	254560000	301960000	306830000	299100000	297190000	308610000	322440000	320360000	295720000	298560000	302240000	305500000	272810000	293520000	291910000	282270000	269130000	191520000	273610000	189600000	329610000	308160000	190540000	193140000	273820000	288900000	300020000	328940000	303130000	264370000	274000000	269640000	298440000	285280000	267920000	358960000	324780000	289770000	302730000	292810000	284360000	325330000	284560000	243730000	249930000	275080000	295140000	290170000	341110000	301410000	244340000	254460000	305190000	307990000	316250000	308690000	316250000	291150000	339970000	321760000	370110000	279770000	263810000	208620000	212560000	264660000	211090000	211560000	276800000
A0A6Q8PFK4;A0A8C8QSB1;P50747;P50747-2;C9JCQ9;A0A0C4DG27	A0A6Q8PFK4;A0A8C8QSB1;P50747;P50747-2	Biotin--protein ligase;Biotin--[methylmalonyl-CoA-carboxytransferase] ligase;Biotin--[propionyl-CoA-carboxylase [ATP-hydrolyzing]] ligase;Biotin--[methylcrotonoyl-CoA-carboxylase] ligase;Biotin--[acetyl-CoA-carboxylase] ligase	HLCS	1652800	1345200	561870	1126200	1299800	899310	1681900	1507700	1538700	1559100	919630	1202200	1872700	965850	1232900	909240	1062900	1199800	1204400	1592700	1239200	1276800	1620600	638795	978100	1121400	1792600	1414800	1210900	1420200	1418500	1505000	826460	1059500	1973100	1212200	1172500	1744500	2322100	1612200	1442700	1912300	1176400	2046500	1701400	1600500	1612600	1736500	1370900	1494400	1811700	2422100	832500	1861300	1966900	1869900	1780700	1501600	1637500	1101500	2642200	1705900	2262500	1165800	2306300	2041400	1255000	2192100	1688800	1456500	1370600	2075900	1203400	1396800	2121800	1407900	1574100	2933000	1364400	1044900	2078900	1059200	2171100	1555700	1962300	1528400	1626200	1324400	1759700	1809600	1950700	2408400	2408100	1745200	1263700	1378000	1968000	1134400	1270100	1750700	1648700	2733300	1864400	918580	2204400	2034600	2702400	1873700	2259900	2562000	1808300	1841900	594921	858530	2112300	1351200	1226400	2266200	1687400	401791	565925	2009400	1545500	1978000	790110	1344600	1069700	1193000	1050600	1409200	382060	1481600	902000	1819600	359415	1080300	531100	1468100	355710	389826	2296400	1013800	2127000	1220600	1364900	1998700	1451100	1005900	1852200	1737300	1205300	1444500	2337600	2193800	1899000	1202100	1181400	792680	1206300	841390	1068400	843060	1044700	1371000	1632100	1206300	1741700	1583300	1215500	1013900	1156000	633470	795760	203505	1413000	614332	1795600	1462200	1295100	1257800	1678800	1574600	1217800	1597900	1519200	817100	2744300	2815400	219266	2576400	3269600	1309000
Q6UWE0;A0A6Q8PGB2;A0A6Q8PFL5;A0A6Q8PGT8;Q6UWE0-2;A0A6Q8PGF7;A0A6Q8PGW1;A0A6Q8PG02;A0A6Q8PFT9;A0A6Q8PFW1;A0A6Q8PFI6;A0A6Q8PH70;A0A6Q8PHH6;Q6UWE0-3;A0A6Q8PFL1;A0A6Q8PF55;A0A6Q8PGH9;A0A6Q8PG90;A0A6Q8PGZ2;A0A6Q8PEU7	Q6UWE0;A0A6Q8PGB2;A0A6Q8PFL5;A0A6Q8PGT8;Q6UWE0-2;A0A6Q8PGF7;A0A6Q8PGW1;A0A6Q8PG02;A0A6Q8PFT9;A0A6Q8PFW1;A0A6Q8PFI6;A0A6Q8PH70;A0A6Q8PHH6	E3 ubiquitin-protein ligase LRSAM1	LRSAM1	5723200	7536900	7190700	4952100	4948700	4687300	4359800	5383700	7418900	7355400	5708600	5567100	5634400	4810800	5264700	4661200	5660000	4231700	5240500	5421800	3844400	4459100	4414000	5465600	5632400	4720100	5312800	4798900	4578900	4791200	4975800	4768500	5006300	4846900	5243200	5499400	6125100	4912400	6076200	5301500	5121300	5318100	5220400	5887800	4841100	5766500	6304300	5594900	5925600	5028700	5544700	5507500	5971100	8342900	5487100	6840700	5564900	8023600	6212500	6804600	6916500	6199000	6183700	7893700	6336200	5899300	8003200	5855800	5292300	5369600	6215900	5273200	5333900	5765700	5413300	5452600	5548400	4739000	5526100	5500700	6332600	5027800	5914800	5046400	5428800	4899800	5306200	4216200	5118500	4187400	5572600	4493700	5497400	5115400	4908100	5228300	5671900	5043400	5763400	5039900	5425800	2756100	5307600	5262200	5063500	5259700	3459700	4863600	2740200	3061500	5315800	5542300	2225900	827080	4283900	5248700	1615600	4744300	5699400	708530	5106200	4731400	5136600	4606200	4893300	2195200	4789600	5198300	4642000	4293900	2168500	5069900	4604100	2527600	4860400	5145800	5041300	2106800	5274800	5917900	4350500	6197300	4990300	3878900	4209900	4615500	4741300	5606800	5794100	5454300	3950600	5166600	6157400	6182400	6362900	4009400	5994100	5221200	4084700	4466400	4037800	5747100	4074600	4273600	4632900	5117200	3398400	3853100	4080800	5516900	5432200	4323000	4692300	3772400	3905100	5803800	5067000	5310700	5181600	3298000	5639000	2854900	3539600	2559600	5192600	5577000	4667000	4391600	5383000	4443600	4369500	4886500
A0A6Q8PFU3;P43034;A0A6Q8PG63;A0A6Q8PFT2;I3L495;I3L3N5;A0A6Q8PH33	A0A6Q8PFU3;P43034;A0A6Q8PG63;A0A6Q8PFT2	Platelet-activating factor acetylhydrolase IB subunit alpha	PAFAH1B1	16296000	22642000	22302000	17455000	17954000	18892000	17658000	19882000	19984000	21084000	18782000	16791000	18989000	15822000	17219000	13111000	20996000	15265000	18658000	18685000	13928000	17222000	18419000	18473000	16018000	16615000	19410000	16912000	16092000	15966000	17621000	16270000	16992000	15908000	17031000	16343000	20836000	21028000	22497000	21079000	21107000	18186000	14881000	16390000	17276000	16440000	19009000	20972000	16140000	17391000	19381000	18357000	20640000	23360000	17744000	17796000	17771000	23054000	17463000	19393000	18723000	22284000	18490000	20362000	19235000	17794000	21463000	18487000	20031000	20546000	18670000	18049000	20814000	18385000	18591000	18155000	18761000	17941000	20559000	18993000	20286000	19268000	19880000	19148000	18394000	24489000	21949000	23075000	18186000	24900000	21292000	23537000	20165000	18876000	19341000	20000000	19604000	18261000	19086000	19970000	19513000	16237000	16082000	15369000	20922000	22151000	17238000	21408000	17701000	18828000	16937000	19319000	9133700	7280000	16074000	16781000	8861100	18772000	16928000	9445300	16073000	16385000	16928000	18939000	21893000	13707000	24255000	23334000	24917000	22982000	16876000	21520000	23091000	15392000	22962000	21361000	22841000	15003000	22922000	21747000	20695000	26378000	21026000	18138000	20902000	20656000	19972000	28237000	26957000	24005000	21357000	21601000	24779000	29325000	30983000	21735000	24766000	23210000	15469000	19372000	18187000	20887000	16701000	17441000	16613000	27216000	16586000	18059000	19423000	23154000	27340000	20643000	24076000	20349000	19007000	24188000	22679000	20617000	23373000	15873000	25484000	12127000	14596000	10315000	20551000	28501000	21909000	22438000	21891000	22047000	20712000	24488000
A0A6Q8PFY7;Q92734-2;Q92734;A0A6Q8PFC4;A0A6Q8PH89;A0A6Q8PH27;A0A6Q8PG00;A0A6Q8PG04;A0A6Q8PGS4;A0A6Q8PF40;Q92734-4;Q92734-3;C9JJP5;C9JUE0;C9JTY3;A0A6Q8PF51	A0A6Q8PFY7;Q92734-2;Q92734;A0A6Q8PFC4;A0A6Q8PH89;A0A6Q8PH27;A0A6Q8PG00;A0A6Q8PG04;A0A6Q8PGS4;A0A6Q8PF40;Q92734-4;Q92734-3;C9JJP5;C9JUE0;C9JTY3;A0A6Q8PF51	Protein TFG	TFG	18140000	17914000	19676000	15911000	17583000	18935000	14753000	17333000	17510000	18452000	19719000	18142000	17032000	15401000	20609000	17310000	16777000	16006000	18701000	17579000	16748000	15819000	15371000	23277000	18607000	16080000	17589000	14694000	15947000	18181000	17208000	15506000	16916000	17326000	15630000	17691000	17421000	19400000	16694000	18853000	19308000	18840000	15423000	18833000	18739000	16763000	17800000	17528000	17308000	17364000	17744000	19281000	13747000	27949000	18085000	18855000	18128000	26826000	18621000	15453000	15948000	15845000	18973000	27464000	19444000	20338000	26687000	19517000	19998000	19937000	23472000	18567000	18627000	21871000	19116000	18291000	18933000	19564000	18286000	17808000	22085000	18025000	20514000	19389000	18519000	17459000	18660000	18251000	19447000	19480000	20023000	20503000	18066000	18393000	16263000	18047000	18305000	14192000	18687000	16836000	20439000	15695000	18472000	17884000	21344000	20664000	16605000	19332000	17087000	18462000	16842000	20177000	10868000	9681600	19615000	16578000	10878000	17494000	18463000	12219000	18026000	16580000	18262000	16808000	16147000	10075000	17193000	19961000	17276000	20245000	10541000	19591000	17641000	11720000	15715000	19409000	17149000	11238000	16091000	18157000	12526000	22109000	12568000	19765000	21846000	13093000	12085000	20605000	22080000	20351000	18449000	19073000	22736000	23053000	22836000	19793000	16800000	17868000	15530000	16719000	17027000	16977000	16893000	17206000	17277000	18088000	16427000	16658000	17319000	18965000	18200000	18739000	17158000	17242000	17925000	16764000	17614000	18934000	16303000	14044000	19201000	17147000	16359000	14357000	17131000	19137000	21146000	19654000	17191000	21960000	19536000	20315000
A0A6Q8PGB0;P24928;P24928-2	A0A6Q8PGB0;P24928	DNA-directed RNA polymerase II subunit RPB1	POLR2A	8569400	7712100	7465100	8420700	8491800	8443200	8811100	8840300	7313800	7594000	8401900	9147400	8322600	10011000	8331900	9735700	8462900	10170000	8465600	8142000	10790000	10913000	10221000	9532300	8394200	10375000	8628700	10225000	10111000	9759800	10204000	10451000	10391000	10384000	10266000	9113000	8163900	8137300	8485700	7848800	8353400	9350000	9185500	9012400	9437700	8559900	7920100	7926100	8379300	9831800	8637800	9294500	9851000	8390900	9173000	9404400	9014100	8215300	9337900	9337800	8765900	9479100	10233000	8357900	9662900	8605200	9070900	9016800	8436800	10123000	9290700	8557400	9108700	9271200	9306600	9581700	9017400	9242700	9856100	9940700	8744600	9858800	8831000	8976400	8501500	8857200	8006500	8424300	8196000	8770100	8753700	8609800	8187100	8442300	9907800	9644200	8498300	10071000	8610900	9650300	9007000	8720300	9686500	9232900	8993600	8725600	8429300	8795100	9401700	8345800	9532900	9331500	12407000	13127000	8998200	9177600	12251000	8915000	8737900	12488000	9473800	8554900	8799000	8536800	9379500	10274000	8687800	8785500	8805800	8693700	10616000	8674100	8995000	9783600	9646600	8653700	9632000	10921000	8759600	9056100	8474900	8507000	8782300	9560900	9587500	8227700	8343100	9209700	8638000	8718600	10451000	9315600	7845100	8567900	8162300	10190000	8251100	8503800	9766900	9287100	8552500	8279700	8233200	8591800	9712800	8297000	7787200	8813900	8943300	8000000	8180400	9084000	8591700	8427600	7898200	7951900	9303900	9370300	9603700	8874800	8849000	9223100	8964400	9895900	7627600	7182000	8146100	8453200	7731300	8357700	8491400	7799700
A0A6Q8PGB9;Q9HAB3;A0A6Q8PHF8;E9PIX2	A0A6Q8PGB9;Q9HAB3;A0A6Q8PHF8;E9PIX2	Solute carrier family 52, riboflavin transporter, member 2	SLC52A2	1789700	2470400	2720300	2219500	2161800	1972100	2225800	2224800	2420200	460430	2451300	2573000	574685	2235600	2254700	2651000	2944600	1516400	1970400	505964	3309700	717836	2598400	2191700	2214400	346678	251819	2202000	1723700	2600600	1966800	436284	1227900	2540100	2352000	2656900	1943600	2559900	562320	2132600	1742500	1644800	1888800	2114200	1926500	1635200	1004500	1994800	2543100	2132900	2086500	1754600	3132400	2665900	2726600	2874300	2798600	2638300	2220100	3130500	2892700	2839900	2700900	2641200	1780600	3212300	1938200	2158900	2353900	1610700	667740	2854800	1680700	2355300	3037900	2830600	1997600	2623000	1523700	2212700	370662	603100	2583300	2282600	2771600	2434300	2551100	1954800	3117800	2621800	2782200	2900200	632908	2152900	2690400	2463000	2747100	539493	3036200	2684000	2280700	2471200	2770200	2430200	2601700	2539200	3047600	471287	306524	2706400	2055600	2720300	2986500	2768500	2455200	1427100	2746000	1710600	1274000	2522900	1980000	2202400	1982700	2302600	1948300	2324600	1581800	1837400	1841200	1991600	2874600	2461500	1613800	2225900	2377700	2470100	598435	2369200	2178900	2567300	2174100	1666500	1631100	2241600	2286100	1451300	1734900	2675100	2508000	2137500	2512900	2444700	1148700	1374600	1772500	2454400	1850100	1477500	1591300	1656000	348450	1677800	1.03208e+06	591630	1930100	1660000	2599500	3026700	2090400	1752700	1802900	1499200	1362000	2275400	1541400	927332	2390700	2373700	2404200	3149000	2538000	2947600	3640000	3036600	213269	242534	238143	2350200	286647	2654700	207972	558650
A0A6Q8PGJ3;Q12840;J3KNA1;A0A6Q8PEZ8;A0A6Q8PGG7	A0A6Q8PGJ3;Q12840;J3KNA1;A0A6Q8PEZ8	Kinesin heavy chain isoform 5A;Kinesin-like protein	KIF5A	3408000	689970	4870400	396519	329443	364828	556668	3214800	461848	505876	483818	484761	982809	3526200	4472300	203233	775074	366000	835095	2109900	827009	395194	3552000	2822600	363973	779493	337447	252509	3209200	2680600	164703	833065	481435	2327400	2624500	2103400	2490600	2463100	2833900	3118900	441584	2493000	521750	168842	2114800	2495900	2394200	2766800	2192900	2360800	3699400	1783200	410624	590100	906779	740694	432401	207681	337163	1.36693e+06	641866	367828	1548700	2854500	799146	601977	514768	516527	599015	369877	296389	398325	561815	286241	290182	1.10126e+06	408409	445472	299608	1.22327e+06	428536	669255	572347	404522	585953	283768	797533	748597	296713	245003	302437	547253	406743	396976	492362	219332	342717	603465	1.12427e+06	258701	666152	724391	3822500	627292	1.01848e+06	357255	617323	794266	294393	310470	2985800	590877	432910	217436	354825	641079	620030	1.03639e+06	684257	325000	332012	820318	349403	417632	761149	465504	575853	673272	272237	275564	245797	416414	3318000	427653	727502	3218600	408633	194557	417394	396899	785050	203967	3245800	327312	580999	390010	3276400	403309	589286	724759	881913	551716	672789	446677	287818	353861	2424800	521222	520072	506505	777993	851187	373174	218951	217038	297878	264699	546718	3034100	425789	550158	1.10469e+06	517318	4800400	457172	3167000	3420500	382193	469698	3867500	244121	3933200	580327	4338400	1.45395e+06	2219500	2863900	247549	3141200	4294600	646249	393043
Q8TB36;A0A6Q8PGL3;A0A6Q8PGS2;A0A6Q8PH79;A0A6Q8PFG4;A0A7I2RYU0;A0A6Q8PHC1;A0A6Q8PHN7;A0A6Q8PH88;A0A6Q8PEX8;A0A6Q8PH97;B4DIH2;Q8TB36-2;A0A6Q8PEZ4;A0A6Q8PGU0;A0A6Q8PFF4;A0A6Q8PGQ9;A0A6Q8PGB8;A0A6Q8PFZ0;A0A6Q8PFX7;A0A6Q8PG78;A0A6Q8PF20;E5RGI2;A0A6Q8PFU1;A0A6Q8PFP5	Q8TB36;A0A6Q8PGL3;A0A6Q8PGS2;A0A6Q8PH79;A0A6Q8PFG4;A0A7I2RYU0;A0A6Q8PHC1;A0A6Q8PHN7;A0A6Q8PH88;A0A6Q8PEX8;A0A6Q8PH97;B4DIH2;Q8TB36-2;A0A6Q8PEZ4;A0A6Q8PGU0;A0A6Q8PFF4	Ganglioside-induced differentiation-associated protein 1	GDAP1	795970	2142200	2262800	2046200	2342000	2668000	2021000	1012600	2554200	2098500	1153900	1011000	849150	1604900	2767200	158430	774360	482740	3235200	981130	570980	443530	1701800	2880400	2937200	1522800	868640	2124200	850140	462930	2282600	2594200	2387000	891430	2100600	734200	1360500	784140	1105500	130260	570520	967360	970460	1124200	309530	840810	1497100	455580	889210	667790	1611100	257030	911010	474870	1026400	788656	609370	497010	368440	1030200	2065700	1156000	140290	756290	719430	371370	758730	831070	644160	769010	2083500	960750	1272000	834020	921160	686580	940730	660990	1128300	1017500	1720100	962400	1858900	1431600	1068400	1177500	753920	1897400	790010	1887200	842690	1869600	951310	836180	2005000	1560300	500200	1489000	1176100	966900	1572700	11894000	1055400	924490	1608500	1679500	11422000	1263100	8288900	11549000	504290	855430	35814000	37218000	547390	5961700	30998000	121100	5055100	28559000	4230900	487720	5966300	391980	234860	4786600	743820	133320	625580	1453500	6183600	454110	1248200	4978000	831260	288890	1112000	3578400	945450	231730	13662000	1747900	15373000	4402900	5262000	16566000	15077000	1479500	803790	752630	6045800	1006700	1003200	1238200	945820	5217100	997630	857540	2166400	2032200	5483300	1010500	6563500	7279200	2278900	963230	8820500	7747700	7226800	637280	525590	1201900	512240	7631600	6420500	1025000	926870	507040	535800	12566000	967930	13120000	14012000	17258000	1627300	1976200	22070000	24935000	2294700	21350000	25629000	1670100
A0A6Q8PH57;A0A6Q8PFA6;O00139-2;H0Y8H2;D6RD93;A0A6Q8PGD0;A0A669KBE9	A0A6Q8PH57;A0A6Q8PFA6;O00139-2	Kinesin-like protein KIF2A	KIF2A	5852400	5688600	5562600	5434300	5449000	5221100	5296000	5400800	5214200	5866800	5290200	5394100	5716200	5595600	5658100	4992300	5478100	4995200	5837900	6082100	4672500	5191700	5386800	6429500	5837300	5320700	5325000	5586600	5215400	5292700	5513400	5295300	5311600	4809400	5855100	5339300	5872100	5621500	5748200	5462400	5784600	5737700	5381800	5450400	5840200	5584600	5717000	5587800	5453200	5611000	5201500	5310000	5328100	6687200	5220800	5991100	5637800	6854200	5722800	4897200	4849400	5265400	5368300	6453100	5685700	5624500	6910500	5334200	5795300	5679100	5541700	5518900	5565300	4823600	5306600	4881000	5896000	4965000	5562600	5969900	5230800	5529000	5189400	5929400	5258900	5322500	5887600	5041700	5635600	4851300	5931200	5278500	5430000	5781500	5344800	5425600	5511500	4749500	5972500	5475100	5702400	3721800	5603800	5590200	6089700	5695800	4188500	5754500	3769900	4049700	5955200	5379900	4085800	4208100	6150000	4206800	4502300	6316600	4627600	5020500	4474300	6193100	5049900	6048900	6232500	4767300	6685400	6604300	6403200	5950100	5253800	6706300	6557800	4670400	5959200	6421000	6460500	4791600	5996000	6584000	4874200	6583200	5012800	4872400	5105900	4854600	4964000	6471200	6291900	6140100	5357900	5849500	6376100	6920400	6449000	5909900	6406600	6511600	5778200	5916000	5669600	5839000	5748000	5873900	5848500	6548000	5746900	6289300	5326000	6411500	6942300	5554900	6153000	6138300	5405500	6508800	6689000	6882500	6594500	4411700	6482800	3772100	4229600	3882300	5469700	5890100	4513200	4350800	5537200	4289900	4128800	5673100
A0A6Q8PH91;Q9BQ69	A0A6Q8PH91;Q9BQ69	O-acetyl-ADP-ribose deacetylase MACROD1	MACROD1	19743000	22109000	18781000	18982000	22519000	18361000	18938000	18626000	24098000	25183000	24801000	23179000	21956000	29707000	29196000	23242000	16933000	21739000	24771000	20832000	24997000	27681000	34580000	31334000	21237000	32945000	21823000	31680000	25318000	22724000	30597000	39817000	34128000	21862000	34891000	20117000	24559000	17623000	23827000	19733000	17495000	26115000	24376000	22422000	23763000	23710000	20253000	20231000	22408000	26554000	26523000	23311000	23487000	18326000	21676000	30107000	21651000	20703000	31105000	24089000	26986000	22833000	28986000	20853000	28248000	23353000	22531000	23280000	20828000	42619000	31094000	19720000	25469000	35433000	23333000	23524000	18480000	26296000	40865000	34125000	29931000	36796000	33892000	22988000	19844000	25087000	18376000	24395000	18314000	25824000	21301000	25817000	20542000	22127000	27853000	27465000	18359000	30042000	19384000	29514000	21660000	16038000	25262000	23969000	22075000	22286000	16953000	22543000	20991000	19478000	24660000	27809000	38474000	38177000	21542000	57304000	34308000	20564000	48417000	30112000	54016000	22146000	52219000	24363000	40797000	34970000	35497000	41498000	40241000	33798000	46183000	35342000	32462000	42160000	39253000	36093000	48428000	44833000	41258000	38553000	33341000	32090000	34320000	18091000	19585000	34536000	33356000	33735000	34856000	38422000	22645000	29338000	35321000	30517000	32007000	22451000	21266000	25760000	32064000	43818000	49722000	19459000	43588000	43184000	30402000	26962000	26306000	31536000	42187000	19200000	29966000	31099000	23641000	27613000	30029000	21067000	27040000	24913000	29178000	28410000	29142000	24806000	31804000	25042000	15679000	29240000	19142000	20618000	13614000	22593000	20289000	19613000
Q27J81;Q27J81-2;A0A6Q8PHA2;A0A6Q8PHG2;A0A6Q8PH71;A0A6Q8PGN3;A0A6Q8PF44;A0A6Q8PH25;A0A6Q8PF29;A0A6Q8PFW4;A0A087X118;A0A6Q8PGC7;A0A6Q8PH63;A0A6Q8PFN5;A0A6Q8PGU8;A0A6Q8PFB9;A0A6Q8PH59;A0A6Q8PGY8;A0A6Q8PH52;A0A6Q8PHS8;A0A6Q8PFY4;A0A6Q8PG64;A0A6Q8PFJ1;Q27J81-3;A0A6Q8PGX4;A0A6Q8PF91;A0A6Q8PGK9;A0A6Q8PEY5;A0A6Q8PEY8	Q27J81;Q27J81-2;A0A6Q8PHA2;A0A6Q8PHG2;A0A6Q8PH71;A0A6Q8PGN3;A0A6Q8PF44;A0A6Q8PH25;A0A6Q8PF29;A0A6Q8PFW4;A0A087X118;A0A6Q8PGC7;A0A6Q8PH63;A0A6Q8PFN5;A0A6Q8PGU8;A0A6Q8PFB9;A0A6Q8PH59;A0A6Q8PGY8	Inverted formin-2	INF2	21170000	18329000	18330000	20730000	20133000	20287000	21369000	22273000	18729000	19287000	21352000	21997000	19606000	19844000	19271000	24847000	20005000	25099000	19606000	19552000	26241000	25328000	20923000	21243000	19035000	20333000	19794000	21638000	18283000	16567000	17922000	19261000	17560000	17856000	18225000	18389000	17210000	18046000	16872000	16639000	16892000	18306000	18062000	16892000	17763000	17650000	16976000	17022000	17902000	18421000	17202000	17581000	21292000	14851000	21164000	21332000	21564000	15191000	21365000	21397000	22269000	21549000	21625000	14909000	21358000	20937000	15505000	19739000	16598000	17085000	15985000	20600000	16856000	16670000	21097000	20321000	16812000	20686000	17339000	17176000	16991000	18603000	17634000	16537000	21225000	14486000	21683000	14632000	22721000	14830000	21963000	14692000	20683000	21119000	19455000	18854000	21550000	20370000	22040000	20560000	16770000	15132000	22599000	21546000	16708000	16733000	15500000	17235000	15892000	15751000	21395000	23835000	12780000	11380000	16129000	16924000	12242000	15861000	18061000	11375000	17805000	15154000	17324000	15402000	18431000	12619000	17710000	19615000	16887000	15596000	13298000	17861000	16879000	12957000	18319000	19288000	17912000	14535000	18082000	19651000	12772000	17789000	12546000	15010000	15380000	12905000	12410000	18626000	19766000	17922000	15472000	18452000	16634000	16966000	16429000	14505000	16450000	17283000	21638000	23555000	14769000	16797000	13603000	15252000	23545000	17615000	11510000	12087000	14331000	15190000	17306000	21468000	16108000	13660000	12618000	15708000	19112000	18758000	18374000	12287000	18367000	12665000	12112000	11816000	21177000	22388000	14965000	15054000	20903000	14625000	15005000	21769000
A0A6Q8PHG0	A0A6Q8PHG0			1223200	936295	744960	1697700	1342700	1691300	1338100	1620900	1066500	919840	1372700	1703200	1077200	1405700	1503400	1946100	1367600	1298700	1285300	1429300	1646600	1501900	1422900	1204700	722083	1854500	1093700	1510400	1759700	1264200	1573800	1886800	1695900	1769900	1640600	1531600	1255600	897450	1166300	1292100	418776	1579800	1747300	1361800	1649800	1559800	1253400	310364	1487200	463610	1263500	1378100	1479600	399673	1348600	1415200	401191	1492300	415899	1459500	992273	1709700	1772600	1421700	1470600	2084500	1595200	2007600	1807000	1742600	1327000	2006400	335695	1120900	1652300	2015000	1518900	1484400	1659800	2188400	1044800	1340300	1231400	1313000	1718400	1564900	1404100	1927800	2013600	1648600	1991900	777995	1275000	1614800	1425600	1548400	1436300	1491200	1347400	2010600	1216500	1150900	1368200	1547600	312297	364578	242894	293482	465410	472973	501401	437929	380698	579034	671116	278310	2168500	1.08325e+06	836699	1813000	1479500	261913	1560400	1086100	1451500	1482000	2290400	895370	1214100	1515900	1085900	1202800	1376700	1813000	1461600	1381600	1064100	1762200	1244600	1571800	1057100	1185900	972520	715706	1159000	1395100	970360	1055200	1306300	1081600	1699500	1295900	819150	1098600	1151800	549333	1174000	1059900	1723200	1180800	1772900	1741900	1.11736e+06	2079800	1608300	1311500	745329	860928	1349500	1048300	1634000	1912400	1674300	1490500	435817	952640	1661200	1558500	1541000	945550	1070600	958350	1223400	998600	1512600	1530700	1360200	2116700	1360000	1402600	979170	383770
A0A6Q8PHK0;Q14669-2;A0A6Q8PGG9;Q14669;Q14669-3;Q14669-4;H7C2Y1;G5E9G6;H7C1L9;F8W9P3;C9JLJ5;C9JSX9;C9JLD7	A0A6Q8PHK0;Q14669-2;A0A6Q8PGG9;Q14669;Q14669-3;Q14669-4	E3 ubiquitin-protein ligase TRIP12	TRIP12	2214400	3705300	3598800	3667200	3547300	3347700	3838300	2266400	3524400	3898000	2639700	2708000	2219300	2612800	3449200	2413500	2245200	2385500	3082300	2270900	2338000	2362900	2806000	3833300	3293700	2764400	2212100	2766000	2081900	2093400	4061600	4082800	3813900	1869800	4154300	1735900	2878000	3596900	2933000	3376600	3509000	2064300	3353600	3084400	1886900	3201200	3443900	3436200	3221400	2122800	3282700	2246500	4503000	4019000	2071100	3911000	2035400	4052500	4420100	4389600	3851200	4247900	4107600	3717900	3995500	1786800	4108200	2245100	3380300	3537900	4177600	2338700	3874000	4484300	2299800	2234400	3628400	2409600	3446400	3595800	4167100	3567000	4233200	3428700	2177700	4268300	2107700	4504900	2182800	4588000	2404800	4470500	2098200	2133300	3250200	3369000	2177600	3348200	2274700	3491500	3718700	7194700	2139500	2265200	3879600	3810400	6928800	3855600	6434800	6803200	2073300	2238300	9927900	9198600	1986500	5771200	9103600	2081000	5494900	9395900	5310500	2216600	5420500	2058300	3192000	5002400	3327900	2340700	3488300	3094100	4490100	2040300	3611700	5083200	3324500	2235100	3411100	4722000	3296200	2082700	4874800	3091300	4750300	3646200	3483100	4626900	4832500	3327400	3421100	3060300	3712900	2696800	3365300	3327100	3092600	3728700	3481200	3106900	3295300	3453800	6037100	3208900	5812100	5564800	3858000	3027900	4594600	4783300	5727100	2971700	3000500	3176000	2452200	4488600	4239600	2961100	3166800	2817600	2981800	7132800	2892300	7120700	7438900	7769400	4340900	4188000	4429700	4726700	3983000	4256100	4443500	4424600
A0A6Q8PHP0;P49902;P49902-2;A0A6Q8PHB5;Q5JUV4;Q5JUV6;A0A6Q8PFH2;A0A6Q8PG36;H0YHR8;A0A6Q8PF50;REV__M0QX83;S4R3E7;A0A6Q8PEZ2;S4R3A6;REV__A0A804HLB1	A0A6Q8PHP0;P49902;P49902-2;A0A6Q8PHB5;Q5JUV4	Cytosolic purine 5-nucleotidase	NT5C2	7041800	9922700	9393600	8332700	7167000	7682300	7254500	6773900	9262800	8886600	6613200	6231000	7657400	5488600	7048600	4835900	7530900	5524600	7008000	7983300	5169400	4409800	4823200	7700900	6751000	5059000	7671800	5474400	6318400	6361700	4472300	4110000	4634300	5836300	4792000	6437600	6763300	7330900	6245600	7567000	6553700	7088200	6612500	6987600	6780100	7049000	6481500	7156600	6820900	7385500	6348500	6493300	4446100	4353200	5936900	3808300	7275800	4360100	3724200	4794000	4603400	4524400	4015900	4243400	3848000	7373000	4287700	6442600	5711800	4152400	5485500	6841900	5081200	7038800	6636100	7611800	5856600	6559500	4107100	4414800	6299800	4447900	5942200	6255000	8027100	7431700	8156100	5942200	7864600	6246400	8261400	7027500	8712500	8884500	6520200	6305000	7694100	5962900	8044600	6631900	7118000	3611100	6933300	6434200	6208500	5926200	4209400	6815400	2776800	3668600	6376000	6564300	1606300	911370	7707100	4487500	1694100	5650500	4170400	2133900	4154900	6610400	4447900	5297800	4970700	4088100	4101400	5770900	5048500	4613000	4559800	5228200	4515000	3876800	4596500	5521100	4970500	3825200	5109600	5990400	3311100	5392500	3794000	2774800	2905000	3708900	3405200	5779300	5581500	4969000	2679700	6270600	5672000	6134700	5557800	2783200	4421200	5377700	4422300	4901300	2864600	4449300	3617700	3419800	4741200	5229300	3416800	3199100	3864000	4496000	6399800	5203500	5409400	4305300	4023400	5677600	5696200	5804600	5691400	3640900	5895300	3522400	3881200	3073400	4791000	4710600	2709900	2602800	4557400	2423100	2809300	4974900
A0A7I2U302;P08473;A0A6Q8PFY6;C9JDZ3;C9IYX7	A0A7I2U302;P08473;A0A6Q8PFY6	Neprilysin	MME	3747100	6478100	5573200	5072000	5298800	5983500	6502600	4069300	6101400	5039500	4314400	4706900	3362600	5322800	7060900	2384700	929850	4006500	5596300	4147800	3375900	2771900	1281800	4640200	5190000	5187000	2940600	6288100	7783500	6474100	4578100	4295200	3869200	7391600	4076100	5992200	7589600	4459200	6733900	4314500	3698400	6144900	3272600	3273500	4215700	3991900	5942900	4130600	4197500	5743000	6540700	6301700	8226100	5333400	4831100	5804600	4908900	4966700	5491000	10346000	11691000	8462200	4824300	3811600	2691100	4022100	3799400	4067200	4274200	4989100	14669000	5374000	4372300	9861200	6658600	4791400	3986300	5297900	4851300	4677200	11858000	4281900	12229000	4998900	4725500	5854500	3650900	4958700	1966000	5381900	2906400	5566400	4529500	4787800	3677600	2777500	3460100	2871500	327820	1689800	543268	6844300	601526	247970	3025100	1613000	6807000	1392600	5082800	6325800	2733700	1853700	39215000	29142000	7683000	22312000	33847000	7467200	25711000	35169000	21893000	8181200	23991000	6763800	2985100	15052000	1779400	2842500	282849	3391500	13720000	5645900	3106600	20899000	589529	4261400	433210	13251000	2275800	3585600	6899800	3050400	5466100	1183200	687190	4513000	3812700	535735	2155200	828050	2065700	3561700	2276100	1445400	2856200	399010	11359000	3484300	534510	627580	19887000	13285000	18546000	9366000	2763700	2752000	16878000	16966000	12483000	11725000	3033600	3160200	1897400	15281000	17330000	13319000	3568700	1388000	1039200	3142900	1760300	842410	1999600	1257700	4982600	6203000	4378100	4398100	664644	3417000	349425	607280
A0A7I2V2B0;Q92581-2;A0A0D9SGH0;Q92581-3;Q92581;A0A1B0GV11;A0A0D9SFM4;A0A6Q8PFS7	A0A7I2V2B0;Q92581-2;A0A0D9SGH0;Q92581-3;Q92581;A0A1B0GV11	Sodium/hydrogen exchanger 6	SLC9A6	2878400	1920300	1507800	2580500	2782900	2820800	2938800	2859000	2064300	2232000	2647000	2631500	2652400	2369200	2428200	3444100	2448900	2724700	1999600	2760000	2847400	2760300	3163100	2083200	1946500	2560700	2458400	3047800	3303300	2517500	1997200	1940100	1975200	2094300	2164300	2259500	3134300	2755300	2011400	2612800	2737400	2108400	2415500	2765500	2389700	3238200	2703500	2265800	2455900	2003400	2196500	1940200	1750100	1867300	3097800	1217100	2129100	2102600	923620	2278500	2031500	2684900	1094900	1993900	2171800	3009100	1980600	2445900	1687600	1449900	2626900	3006600	2347600	2569100	2914700	2528900	2473300	2974400	2120700	2092500	1087400	1653200	2342200	2043200	2249000	836890	3557000	1769800	3026800	1720200	2979200	1672200	3148500	2807200	2441500	2677700	2641900	2775600	3122900	2260200	3062700	2526800	2476900	2882800	2975900	2205300	2802900	3028400	374920	2195100	2521600	1876800	2865500	2234900	2290400	453040	2797900	2272800	566150	2499600	583800	2128500	1514100	1993600	2022000	2643800	955430	2412000	1887900	2258600	3275400	1879400	1847000	4914600	2462100	1682800	2512400	4015300	2308400	2213800	1585900	1178000	1819400	2033200	2695900	1860500	2059400	2389900	2007700	2434700	2161000	2542600	1975600	433410	2035300	2883700	2526600	2261200	2247600	2121300	1645100	2097600	1448500	1836400	2580000	2372600	1805200	2398100	1409700	1455500	2179100	2749500	2063800	2431900	2052600	2549800	2357100	2822900	1399800	2786200	2242300	3081600	3494200	2868200	2437400	2877500	1699900	1506600	2293000	1588000	1622200	2550000
A0A7I2V4A8;A0A7I2V5B9;A0A7I2V5Q1;H0YD65;A0A7I2V2K3;A0A7I2V411;Q9UBX1;A0A024R5G9;A0A7I2V3M3	A0A7I2V4A8;A0A7I2V5B9;A0A7I2V5Q1;H0YD65;A0A7I2V2K3;A0A7I2V411;Q9UBX1;A0A024R5G9;A0A7I2V3M3	Cathepsin F	CTSF	592710	1432500	1880100	1644200	1213300	1131000	1774800	696350	976180	2145000	467760	814830	623050	1974200	823090	921610	555930	1222300	753750	472540	1288500	1148900	1433500	477160	568420	2047900	803110	1758900	965200	1034100	1678600	1424200	1446900	1542300	1551000	1123400	975630	1174600	626510	833520	1070400	803380	929630	968900	1174900	538030	319090	1196500	676060	1197200	1113900	1272400	1169100	297960	504970	620150	358310	353820	402460	469820	795440	1341000	777320	1156600	887190	681140	231760	788770	715130	1487100	1115900	366020	971010	1354000	308310	474870	903680	558950	1229800	770660	1382900	1254800	1204300	954430	562200	1045100	653780	683570	399800	941100	378970	678360	305340	514440	655510	705200	296960	811230	703180	572670	609900	2309100	363310	310810	621940	425270	1137400	747090	1212800	919760	673470	737440	1079800	1033000	665590	855810	1017300	1093900	979200	1059700	957550	995220	821540	1451900	813650	2681900	970660	497520	1365900	1350100	2739600	907130	1037800	2327000	1277700	765690	1024500	1056600	886160	708670	1989300	699890	1991300	917300	1006700	1129500	2729500	807430	969360	937480	267060	502390	561880	704460	501650	677730	833030	348500	323420	401830	1034400	878780	2004000	873820	414610	887590	649720	891169	1448000	1076000	1129500	350640	651510	581850	734490	776180	894110	1166700	557220	1457400	949910	1346700	1444000	1322700	411364	372210	1126400	1133800	267110	580900	999810	273481
A0A7I2V466;A0A7I2V2Q8;P53634;A0A7I2V6E3;A0A7I2YQT5;A0A7I2V5C5;H0YCY8;A0A7I2V2V5;A0A7I2V5L5;A0A7I2V2F3;A0A7I2V4Z3;A0A7I2V3A2;A0A7I2V5J2;A0A7I2V3M6;P53634-2;P53634-3	A0A7I2V466;A0A7I2V2Q8;P53634;A0A7I2V6E3;A0A7I2YQT5	Dipeptidyl peptidase 1;Dipeptidyl peptidase 1 exclusion domain chain;Dipeptidyl peptidase 1 heavy chain;Dipeptidyl peptidase 1 light chain	CTSC	7551800	14629000	16412000	8247300	7358000	7469900	7870100	6793900	15149000	14891000	7708300	7831300	7345200	7112600	14854000	6287900	6758000	6281400	15624000	6906200	6969400	6237700	7811000	11739000	14854000	7146600	7281000	8517000	12069000	10176000	13150000	13345000	13799000	10026000	13254000	11173000	10619000	12181000	11316000	11237000	10034000	9846800	14712000	14006000	9890400	14186000	11547000	10863000	12723000	9658700	12053000	10344000	13322000	4783300	6773400	7723000	6306400	4418700	7457800	12108000	12380000	12384000	7884700	4711300	7254300	6166600	4828200	6373300	9476400	7823100	15690000	6006500	9512600	15804000	7358900	6887300	10570000	7299000	7915600	8309400	15927000	8819900	15631000	10182000	5186100	8153100	6030400	7623700	5940700	7727600	5458200	8143800	5267500	5731600	7372500	8356000	5549200	8511500	5391900	8045600	11365000	26550000	6943900	6276900	11180000	10392000	24656000	11633000	13778000	26322000	6419700	6822900	54251000	59107000	10454000	31284000	55657000	9990100	33293000	49708000	33930000	10037000	30573000	10259000	7465800	12152000	7948600	8059300	8423700	8171600	11019000	9231600	7709300	12348000	7685400	8598400	8161000	12836000	7300600	9542900	21947000	19486000	20253000	15453000	16669000	18416000	20552000	7892100	8684800	9107900	16423000	8386800	19267000	18966000	19842000	15931000	949660	6200200	14672000	13299000	32617000	1280900	30966000	30199000	16789000	7270900	10931000	12673000	32848000	777560	7327700	12762000	7141000	11290000	12739000	458750	8732800	8106000	7882300	14471000	8197000	13299000	13632000	13942000	9831900	9562700	30040000	31919000	9981000	29773000	29573000	9181200
A0A7I2V2R2	A0A7I2V2R2			1.22287e+06	283339	530566	765204	1.29559e+06	385784	585602	511237	482399	630752	348207	501331	287306	561772	796544	347226	231983	271356	557126	632156	339910	980591	617414	779422	382013	356747	403493	410305	659033	1.03598e+06	922065	603717	331713	658826	323144	483195	386832	316825	656654	1487700	521869	216415	348948	404437	511877	488569	677126	375876	453790	527297	331080	531676	412509	431194	777791	1.22808e+06	286845	482642	346400	449696	235027	764677	1804200	221760	495157	408620	362647	665199	253859	703948	685425	982645	387986	277943	337708	374670	485908	310986	319240	504954	516772	795590	711475	765885	368473	443472	484021	476455	404900	981476	173465	516049	532012	516639	1327000	724286	621487	334854	609792	737796	384230	384937	355163	312577	622682	276144	321146	341193	295222	1359200	571237	687923	219659	661227	532926	823410	197902	598440	297687	372610	429945	599167	861772	534835	598896	530243	246257	454594	605773	562560	637534	393399	444402	1.45755e+06	338502	394029	445661	304954	383832	1.21588e+06	1.01785e+06	676073	291650	342195	469837	733524	572612	1.21818e+06	1.30224e+06	696101	373120	337602	400560	365100	283907	789692	238366	407470	117113	313922	460795	200488	1.03315e+06	745345	446486	506544	738688	188151	645548	668623	578960	701529	353620	555831	386441	325550	357430	991561	500739	406040	364651	556836	396948	494943	423945	390104	169353	296874	438516	361113	256150	1.04022e+06
A0A7I2V2R3;A0A7I2V5D8;P51991;A0A7I2V4J6;A0A7I2V402;A0A7I2V4G0;H7C1J8	A0A7I2V2R3;A0A7I2V5D8;P51991;A0A7I2V4J6;A0A7I2V402;A0A7I2V4G0	Heterogeneous nuclear ribonucleoprotein A3	HNRNPA3	135080000	171910000	183270000	184790000	174060000	164720000	201440000	136310000	143240000	153740000	126370000	135680000	110520000	200650000	174540000	136650000	129180000	136370000	186230000	120990000	157970000	155000000	191110000	256400000	192260000	218950000	131070000	184250000	128960000	114110000	165740000	179550000	181230000	135450000	200320000	123960000	163960000	189440000	183000000	187580000	192480000	127660000	181380000	173380000	137350000	165030000	184600000	188600000	183300000	122350000	194630000	128810000	210910000	169680000	133520000	185740000	114370000	178700000	237100000	217420000	218510000	215230000	194890000	181730000	200950000	113310000	170300000	130220000	162580000	213740000	183550000	122490000	166560000	201670000	131720000	119550000	162270000	130520000	213460000	210990000	190130000	212940000	214820000	153820000	123800000	172310000	98374000	208860000	112860000	192800000	118630000	180200000	106740000	110750000	161840000	162310000	107530000	174010000	111530000	165330000	177280000	248120000	134030000	138480000	186610000	171650000	216290000	178720000	267390000	229500000	127110000	143060000	377640000	418020000	116700000	171260000	387270000	115330000	169470000	354470000	189890000	103160000	178640000	121300000	222250000	267700000	208780000	107210000	200910000	230710000	258270000	115690000	209920000	252160000	216440000	103670000	206830000	271490000	218980000	88662000	216370000	150520000	190660000	194380000	184720000	200020000	198990000	173530000	183550000	205840000	193870000	181440000	166530000	146220000	153800000	173860000	204760000	174150000	215530000	180720000	186020000	222820000	199560000	208250000	177200000	181520000	184490000	187700000	210230000	208350000	178850000	189660000	188200000	199360000	183570000	182200000	178820000	191220000	188290000	257120000	183720000	265320000	250970000	290870000	152890000	154860000	153410000	151520000	151030000	148870000	143970000	154620000
A0A7I2V2T3;P12268;E7ETK5;A0A7I2V5N6	A0A7I2V2T3;P12268;E7ETK5	Inosine-5-monophosphate dehydrogenase 2	IMPDH2	68874000	65804000	63587000	65453000	61088000	67506000	63631000	71078000	64056000	59672000	66522000	66711000	78655000	73070000	64275000	62294000	78167000	62837000	63708000	75430000	60025000	60361000	69591000	61350000	65897000	74068000	78111000	74842000	73055000	74817000	63902000	58262000	64258000	72652000	68860000	75159000	72629000	55274000	67126000	57106000	53729000	78329000	64432000	64577000	78704000	66175000	69996000	58444000	62434000	75329000	67108000	77297000	57409000	53671000	67470000	52809000	69067000	54109000	54433000	56755000	60684000	59072000	49460000	53036000	53820000	68761000	52234000	68833000	53228000	73055000	52916000	67620000	48635000	55207000	63064000	64050000	51606000	65404000	72637000	75698000	55769000	69398000	52831000	52654000	66402000	75095000	70636000	75036000	68483000	75082000	69001000	76285000	72501000	67795000	61644000	61582000	75379000	61652000	70962000	62454000	54770000	86147000	71059000	70261000	52629000	53241000	88716000	53622000	90073000	85659000	72551000	72579000	49732000	43438000	80056000	105080000	48019000	78722000	107310000	47774000	107480000	80814000	100020000	77012000	50763000	54443000	47625000	72273000	49391000	51802000	50077000	76224000	49233000	49966000	50522000	77924000	52318000	45486000	48705000	74521000	79946000	81230000	83894000	76759000	79009000	78123000	82541000	55579000	55261000	58707000	76048000	57318000	82235000	82781000	82352000	81302000	52204000	56684000	50867000	49847000	79198000	53388000	76943000	75259000	51407000	57686000	62970000	60545000	77658000	56683000	58473000	52113000	58119000	65234000	60931000	54905000	62572000	65109000	62198000	63973000	65387000	62690000	61314000	56165000	62292000	60659000	55942000	58831000	63343000	57252000	54043000	61979000
A0A7I2V4T9;A0A7I2V2U2;A0A7I2V5Z3;A0A7I2V588;O43765;K7EMD6;K7ERW5	A0A7I2V4T9;A0A7I2V2U2;A0A7I2V5Z3;A0A7I2V588;O43765;K7EMD6	Small glutamine-rich tetratricopeptide repeat-containing protein alpha	SGTA	12743000	11651000	10725000	10325000	10215000	10670000	11360000	11065000	10626000	9585900	12461000	11900000	11938000	10177000	9576500	11059000	12705000	9626800	10279000	12491000	9624000	10199000	9178200	8849000	10097000	11027000	11869000	10212000	9536500	10819000	11338000	10001000	11855000	11292000	11482000	11635000	11835000	11454000	11299000	12443000	12401000	11487000	9483300	11048000	11001000	11567000	10686000	11863000	10340000	9901800	11000000	12580000	9454200	9017200	11281000	9837500	10707000	8470900	9244800	8812900	9308600	9666900	9892700	8541700	9456600	11055000	8596300	10469000	11058000	8910900	8578300	12723000	9997000	9770000	9807400	10781000	10482000	10498000	8933700	9045100	8834600	8642600	9279800	10340000	13073000	13823000	12595000	14093000	11874000	12684000	12598000	13856000	13054000	12845000	11252000	11215000	12909000	9941700	13818000	10713000	11203000	9763800	11522000	10550000	9951000	11674000	10482000	11392000	9230400	10317000	11747000	10534000	4871900	5483000	10458000	12190000	5958800	10457000	12810000	6093500	11053000	11306000	11751000	10821000	9816400	8369900	10063000	11165000	11554000	10631000	9207200	10431000	9071900	8409400	9713700	10013000	9028900	8098400	9291300	10452000	11561000	13176000	11736000	8808700	8789800	11855000	12117000	12163000	11274000	11069000	9260400	11362000	12698000	13474000	13246000	9315000	9724900	10725000	9232300	9572400	10617000	10206000	11058000	12007000	9500000	10991000	11998000	10742000	10764000	11050000	11164000	9890000	11646000	9492600	13280000	11667000	10598000	10425000	11250000	8653500	10244000	8176200	8038700	6972800	10735000	11671000	17108000	14583000	11099000	15254000	16302000	11065000
A0A7I2V2U6;P13995;P13995-2;A0A7I2YQD4;A0A7I2V482;B8ZZU9;B9A062;A0A0C4DG60	A0A7I2V2U6;P13995;P13995-2;A0A7I2YQD4;A0A7I2V482;B8ZZU9	Bifunctional methylenetetrahydrofolate dehydrogenase/cyclohydrolase, mitochondrial;NAD-dependent methylenetetrahydrofolate dehydrogenase;Methenyltetrahydrofolate cyclohydrolase	MTHFD2	16920000	21641000	23530000	19485000	18409000	18054000	20048000	17090000	21687000	20811000	16411000	16750000	16329000	13898000	23135000	12681000	14572000	11481000	24360000	14981000	13321000	10052000	13771000	20812000	24545000	12756000	15036000	14703000	17772000	17173000	11660000	10524000	11569000	17876000	11038000	16260000	19363000	15456000	16727000	16701000	13925000	14196000	20081000	20366000	13707000	20043000	19750000	15536000	19365000	15046000	19762000	14285000	13773000	15526000	11116000	10606000	11603000	15568000	9887300	14721000	14951000	13466000	10975000	16063000	10727000	11221000	16524000	8828700	12910000	11942000	14271000	10560000	13678000	12979000	9597800	11336000	14795000	10759000	11667000	12508000	13495000	13360000	13207000	14274000	12836000	13721000	15049000	13910000	14977000	14222000	14433000	14066000	13400000	14735000	12878000	13712000	13766000	14286000	13406000	14161000	18897000	17722000	13522000	12579000	20011000	18807000	18872000	19738000	15052000	19160000	13298000	13522000	31213000	29728000	13108000	22148000	29882000	10610000	22398000	31241000	21384000	12605000	21494000	10255000	15085000	16835000	14956000	11396000	12670000	13120000	14739000	13786000	14479000	15809000	13683000	11695000	15080000	16650000	14137000	14045000	18972000	23508000	19552000	17682000	16932000	18720000	20756000	15091000	13953000	15946000	15864000	16463000	24673000	24795000	23051000	17447000	13367000	15849000	21613000	21574000	18803000	12307000	17854000	18675000	21894000	15609000	22231000	22315000	17707000	12517000	16528000	20540000	16749000	22099000	22849000	11048000	22484000	20782000	21609000	19076000	18939000	20034000	20585000	23324000	17018000	13774000	12956000	13644000	16727000	13202000	13860000	17124000
P27448;A0A7I2YQF7;A0A7I2V4K8;H0YJI9;A0A7I2V2U9;A0A7I2V409;P27448-6;P27448-3;P27448-4;A0A7I2V3B9;A0A7I2V5G3;A0A7I2V639;A0A7I2V2N8;J3KNR0;A0A7I2YQF4;P27448-7;P27448-2;A0A7I2V549;H0YNV4;A0A7I2V602;P27448-8;A0A7I2V4T2;A0A7I2V4G7;A0A7I2V3I9;H0YKP9;A0A7I2V2I9;A0A7I2V3C6;A0A7I2V2E3;A0A7I2V3K2;A0A7I2V4L1;H0YIY6;A0A7I2V5H7;A0A7I2V4T5;A0A7I2V3Q1;A0A7I2YQJ7;A0A7I2V483;A0A7I2V2J6;A0A7I2YQ91;A0A7I2YQ84;A0A7I2V3X7	P27448;A0A7I2YQF7;A0A7I2V4K8;H0YJI9;A0A7I2V2U9;A0A7I2V409;P27448-6;P27448-3;P27448-4;A0A7I2V3B9;A0A7I2V5G3;A0A7I2V639;A0A7I2V2N8;J3KNR0;A0A7I2YQF4;P27448-7;P27448-2;A0A7I2V549;H0YNV4;A0A7I2V602;P27448-8;A0A7I2V4T2;A0A7I2V4G7;A0A7I2V3I9;H0YKP9;A0A7I2V2I9;A0A7I2V3C6;A0A7I2V2E3;A0A7I2V3K2;A0A7I2V4L1;H0YIY6	MAP/microtubule affinity-regulating kinase 3	MARK3	1701900	1233200	1176200	1435800	1151600	1520400	1195700	1262100	1314900	1338600	1076500	1311700	1377500	1149300	1453700	1238000	1317500	1053000	1460900	1313000	1224700	741440	852830	953540	1475100	1125900	1540000	1124200	1623700	1311100	1599500	862550	1487600	1402400	1243600	1970500	1363200	1269800	1401800	1526700	1255600	1325200	1484300	1074500	1360700	1570800	1036900	1497900	1335000	1644300	1064900	1602800	903430	805950	1031600	1557500	1213900	813070	1224000	1529000	1102800	1199100	1146100	1009700	1380000	1681000	1117000	1230300	906560	908430	1213500	729070	747910	1179700	1340400	1150000	1310600	1223400	1064100	906450	1189200	1200300	1151400	1082600	1183400	1469500	1564900	1196300	1576000	1257700	1558100	1221400	1377500	1050400	911640	1306500	1042700	1015200	1510700	894850	1094900	921690	1286200	1081300	1208500	1251900	1120900	1085000	1128500	1125000	1415300	1746400	689360	1122900	1061300	1093400	1244100	1308500	928630	882900	1331100	1691900	919190	1747100	1055800	2099800	1421700	1312700	1676900	1466200	1342400	1313300	1387900	2016700	1370400	682200	1217100	2708800	1214800	1017800	359074	1499900	1464800	1123600	1085100	1430800	1253000	1921700	1282800	1146300	1128600	1909400	1377600	1515900	1344600	971440	1948900	1328200	2190000	1392600	598220	1462100	1322700	1543200	1463400	1124400	917680	1185100	974670	1516000	1131100	2097900	1256100	1108300	760110	1425600	1245800	1117200	1316800	1194900	1161400	1057300	1008600	947220	1276300	1504600	950220	1556000	1596100	641770	1067700	1026700
A0A7I2V351;A0A7I2V487;A0A7I2YQE1;P52292;A0A7I2V3Z3;J3QLL0;J3KS65;J3QL07	A0A7I2V351;A0A7I2V487;A0A7I2YQE1;P52292;A0A7I2V3Z3	Importin subunit alpha-1	KPNA2	41382000	40624000	41067000	40658000	38861000	36984000	39004000	38720000	43002000	43088000	39499000	38592000	37032000	50332000	35242000	45312000	37956000	46421000	35574000	37445000	40841000	44518000	48148000	36852000	36852000	47954000	37701000	48524000	34860000	35011000	52488000	55490000	56972000	35895000	56342000	36174000	38366000	44919000	35792000	44276000	44444000	32364000	30591000	32787000	33301000	33045000	34495000	44799000	31880000	34328000	36785000	35728000	74000000	71420000	41641000	54475000	41838000	73629000	51992000	72223000	71124000	74664000	52007000	69743000	53226000	39286000	70775000	46177000	55510000	63437000	61128000	46074000	59806000	63114000	44428000	43734000	58052000	41344000	59005000	64099000	58381000	62414000	60133000	58384000	34955000	56927000	33427000	59661000	34535000	59356000	35335000	61940000	35728000	35574000	55789000	56972000	35224000	62083000	37446000	63062000	50136000	57316000	41512000	39427000	51463000	52659000	68575000	50947000	58609000	64479000	38292000	42749000	50940000	46815000	34509000	73118000	45623000	35864000	73857000	49879000	73992000	34583000	73758000	35871000	44348000	28330000	45648000	52102000	49587000	50494000	26338000	48077000	52118000	24340000	45829000	47778000	40254000	27851000	42910000	51491000	59426000	45370000	56407000	64191000	62937000	56486000	54629000	47660000	55258000	48306000	61487000	48519000	47378000	47025000	45205000	59889000	65168000	39464000	37751000	41186000	53258000	61174000	53784000	57205000	42547000	38367000	78795000	78840000	56462000	59637000	36649000	37664000	33510000	83361000	82265000	60513000	41850000	38736000	37812000	56388000	40250000	57137000	54030000	56664000	69261000	71137000	46984000	52328000	68405000	49138000	50786000	66304000
Q8WVM8;A0A7I2V4B8;A0A7I2V3B4;A0A7I2V5I2;A0A7I2V5Z4;A0A7I2V3G4;A0A7I2V4U2;A0A7I2V4R0;A0A7I2V590;Q8WVM8-3;A0A7I2V320;Q8WVM8-2;G3V2M8;A0A7I2V362;A0A7I2V3C9;A0A7I2YQR2;H0YIZ7;A0A7I2V534;A0A7I2V5H5;G3V5E2;H0YJY1;A0A7I2V321;J3KNG4;A0A7I2V5R9;A0A7I2YQQ1;A0A7I2V414;A0A7I2V3Y3;A0A7I2V4B9;H0YJS6;G3V4I1;G3V5F3;G3V3K9;A0A7I2V5L2;G3V551;A0A7I2YQG3	Q8WVM8;A0A7I2V4B8;A0A7I2V3B4;A0A7I2V5I2;A0A7I2V5Z4;A0A7I2V3G4;A0A7I2V4U2;A0A7I2V4R0;A0A7I2V590;Q8WVM8-3;A0A7I2V320;Q8WVM8-2;G3V2M8;A0A7I2V362;A0A7I2V3C9;A0A7I2YQR2;H0YIZ7;A0A7I2V534;A0A7I2V5H5;G3V5E2	Sec1 family domain-containing protein 1	SCFD1	14348000	15880000	14420000	13504000	12964000	13702000	13591000	14544000	15600000	15459000	14537000	15073000	13167000	12962000	13531000	13621000	12513000	14056000	13408000	13170000	14469000	16890000	13710000	13533000	13288000	13171000	13257000	13126000	14120000	13843000	13292000	14111000	13939000	14786000	13106000	13548000	12921000	13810000	13784000	13658000	13945000	13418000	13225000	13729000	13035000	13594000	13100000	13685000	13159000	14027000	13552000	12826000	13734000	10936000	14003000	15037000	13246000	11652000	14673000	13835000	14322000	14133000	15076000	10534000	14649000	13722000	10073000	13803000	10426000	13230000	12176000	14498000	10849000	11854000	14295000	14118000	11531000	14113000	12980000	12996000	11920000	13230000	12256000	11051000	14212000	12473000	14529000	13468000	15254000	13356000	15866000	12606000	14398000	15985000	13941000	12124000	14259000	14120000	15534000	14120000	12577000	14238000	16091000	16352000	13567000	12984000	14489000	12559000	14078000	14355000	15492000	16224000	18696000	18595000	14548000	11687000	17054000	13946000	11825000	17153000	12297000	13562000	12553000	13839000	13619000	19371000	12805000	14199000	13085000	12890000	17933000	14088000	13036000	17683000	12545000	13531000	12216000	18978000	11334000	12866000	12052000	13534000	11849000	14060000	14697000	11056000	11737000	13034000	13513000	13051000	14546000	12564000	13227000	13135000	13280000	15372000	13260000	12036000	13832000	13539000	9724900	12462000	9907400	10083000	13448000	12279000	13889000	14988000	10824000	12028000	11069000	12857000	10586000	14584000	12928000	11411000	12930000	12379000	12820000	16819000	13074000	16481000	17988000	16495000	14851000	16346000	13105000	14014000	16976000	12872000	13665000	16796000
P09651-2;A0A7I2V3R8;A0A7I2V3W0;F8W6I7;P09651-3;A0A7I2V2L6;A0A7I2YQX9;F8VZ49;Q32P51;A0A2R8Y4L2;F8VTQ5;A0A7I2V3C7;F8VYN5;A0A7I2V4M0;A0A7I2YQ85;A0A7I2V2Z4;A0A7I2V334;A0A7I2V3K5;A0A7I2V2R4;A0A7I2V661;A0A7I2YQY2;A0A7I2V3W4;A0A7I2V453;A0A7I2V459;A0A7I2V360;A0A7I2V4F8;A0A7I2V520;A0A7I2V5N7;A0A7I2V2Q7;A0A7I2V666;A0A7I2V5P1;A0A7I2V4E2;A0A7I2V2X1;A0A7I2V2M7;A0A7I2V4P7;A0A7I2V2F1;A0A7I2V3U8;A0A7I2YQV3;A0A7I2V5T1;A0A7I2V5H0;A0A7I2V497;A0A7I2V5L7	P09651-2;A0A7I2V3R8;A0A7I2V3W0;F8W6I7;P09651-3;A0A7I2V2L6;A0A7I2YQX9;F8VZ49;Q32P51;A0A2R8Y4L2;F8VTQ5	Heterogeneous nuclear ribonucleoprotein A1;Heterogeneous nuclear ribonucleoprotein A1, N-terminally processed;Heterogeneous nuclear ribonucleoprotein A1-like 2	HNRNPA1;HNRNPA1L2	2013300	455953	1550700	1637200	1666400	264136	2321400	656376	1183100	1489300	2463600	3334600	2774900	3799600	2355500	3450700	4431900	4082600	448422	2724700	3750600	3441000	2762600	1024000	2412400	195027	3465800	3376200	3292500	3809700	4740800	5143200	4357200	4055500	4070600	2630400	2357600	2371200	4724100	2669200	588145	5340100	4386400	4973600	4681100	3266200	2858800	3480200	3106800	5441000	2783100	2546200	5359900	580457	4086000	4131500	5974900	428564	4165700	3835200	699308	4733200	4742800	481866	3563300	3480600	4129900	4257800	4876000	6668300	4340500	4462600	3612900	4029800	7156100	5746600	6472600	6037700	3860200	5483400	5459900	6045500	4022500	5959700	3970500	2322900	4509600	3215400	4013600	3085900	3884500	3544500	3071600	5477200	4273200	3967600	4387800	9270700	5137300	8131800	6615800	4385100	11441000	11550000	9674800	11495000	6617400	5610200	10704000	5466500	9573000	7143700	11571000	12470000	8550900	7335200	15467000	7899400	7170100	9647800	6116300	5746200	5335400	5402000	7393100	8606400	7662900	6317500	7400400	11428000	8081100	10984000	11128000	9543100	11724000	10227000	9224400	7285900	7932900	13862000	8872000	9411100	7697500	11987000	12585000	12312000	8761500	11765000	10113000	10579000	12152000	13109000	9619400	13464000	10688000	15628000	6132500	5204800	6405500	4711400	6286200	5847000	7954700	5289800	6479000	9284500	6336000	3856000	7518700	6420400	5389100	5643500	5821700	3158900	5453700	4827600	15289000	11256000	12690000	11281000	13932000	19465000	14604000	14092000	455278	18208000	6349400	14675000	14640000	11686000	12124000	12561000
A0A7I2V5N9;A0A7I2V3V0;P40763;A0A7I2V4R2;A0A7I2V4C8;A0A7I2YQR5;A0A7I2V444;P40763-3;A0A7I2V4R3;G8JLH9	A0A7I2V5N9;A0A7I2V3V0;P40763;A0A7I2V4R2;A0A7I2V4C8;A0A7I2YQR5;A0A7I2V444;P40763-3;A0A7I2V4R3;G8JLH9	Signal transducer and activator of transcription 3;Signal transducer and activator of transcription	STAT3	22823000	20749000	19900000	18784000	18804000	18833000	18811000	22916000	20293000	19664000	21518000	21811000	23683000	21603000	17778000	16961000	25415000	18572000	18828000	25141000	17080000	18952000	20639000	19101000	17837000	21501000	23774000	21503000	18532000	17878000	16700000	17802000	17681000	16867000	17956000	20189000	20421000	22607000	21621000	22531000	22115000	20426000	17487000	17378000	20597000	18088000	20403000	22766000	17758000	21354000	20833000	21064000	21244000	25060000	26246000	23601000	25470000	25204000	22685000	20674000	20906000	22316000	21677000	23080000	23823000	25594000	24368000	25306000	23212000	22528000	22685000	25910000	23428000	21887000	24889000	25629000	22197000	25173000	23401000	22175000	22225000	21655000	21716000	22731000	24596000	27085000	25498000	27148000	24857000	27114000	24013000	28322000	25071000	24094000	22263000	23038000	25938000	21162000	23650000	23502000	21590000	18019000	22526000	22570000	21593000	21628000	18839000	21204000	15946000	18799000	22713000	23387000	8764500	8214900	22654000	19023000	8344400	22019000	19562000	8641600	18850000	22396000	19506000	22158000	23219000	13405000	23259000	23617000	24809000	25312000	12519000	25356000	24586000	12438000	22423000	22269000	22093000	10885000	23387000	23816000	16369000	20526000	16390000	16431000	16322000	16023000	16202000	23551000	25492000	22759000	16878000	22167000	21008000	20717000	21895000	16630000	20450000	19638000	12474000	14735000	14444000	20505000	15124000	14692000	13977000	20658000	16179000	16253000	14954000	20812000	21867000	14658000	18587000	18095000	14863000	20590000	19098000	19068000	19089000	12963000	20768000	11910000	11648000	10424000	20938000	25216000	14815000	14754000	22665000	14682000	14023000	23114000
A0A7I2V428;C9JLB1;H7BY16;P19338;A0A7I2V3F3;A0A7I2V5M5;A0A7I2V2U7;A0A7I2V349;A0A7I2V506;A0A7I2V699;A0A7I2V2S8	A0A7I2V428;C9JLB1;H7BY16;P19338;A0A7I2V3F3;A0A7I2V5M5;A0A7I2V2U7;A0A7I2V349;A0A7I2V506;A0A7I2V699	Nucleolin	NCL	114430000	151290000	155510000	155100000	163560000	158380000	162440000	111200000	153380000	146360000	113860000	113760000	111740000	140370000	172520000	87883000	112580000	95603000	168930000	111080000	92190000	91462000	145860000	172580000	172470000	138360000	114180000	141400000	99182000	102020000	199240000	189630000	194810000	94293000	186420000	93269000	163010000	152300000	165710000	153620000	152550000	96542000	158140000	157570000	99418000	160970000	168670000	152260000	160130000	94564000	173680000	98670000	165940000	172200000	94284000	163990000	97021000	167600000	162440000	166740000	160740000	164230000	158750000	167170000	155890000	97628000	175480000	102180000	150470000	156790000	145100000	97940000	147100000	142990000	95209000	91869000	159220000	95951000	161640000	163050000	146120000	169050000	146440000	156920000	96166000	184280000	93018000	187410000	92832000	177560000	93689000	183730000	95030000	91838000	146130000	145230000	91784000	139810000	95701000	146150000	162800000	240290000	101200000	92741000	169830000	157370000	243370000	165820000	275760000	248800000	98795000	97916000	391110000	451530000	90424000	260510000	423420000	88481000	256030000	443850000	270500000	92037000	279770000	88388000	175870000	236780000	186990000	96942000	174300000	176310000	209880000	94169000	194690000	229660000	191280000	97273000	186130000	234980000	193520000	94809000	248360000	175040000	246570000	158120000	158770000	261710000	255010000	173010000	181060000	171760000	169040000	173380000	170000000	174750000	183830000	166420000	198650000	211140000	197960000	189020000	271030000	204270000	270980000	284430000	191100000	190860000	239800000	243830000	279020000	202190000	184130000	200710000	197120000	231010000	229710000	183390000	170160000	176120000	166990000	240880000	173590000	253700000	266690000	258180000	187970000	177490000	213290000	198290000	174570000	216950000	213600000	187170000
A0A7I2V430;A0A7I2V4F0;Q92499;A0A7I2V2M5;A0A7I2YQ77;A0A087WZ71;Q92499-3;A0A087X2G1;Q92499-2;A0A7I2V4J3;A0A7I2V421;A0A7I2V5X8;A0A7I2YQD0;A0A7I2V4Q0	A0A7I2V430;A0A7I2V4F0;Q92499;A0A7I2V2M5;A0A7I2YQ77;A0A087WZ71;Q92499-3;A0A087X2G1;Q92499-2;A0A7I2V4J3	ATP-dependent RNA helicase DDX1	DDX1	52308000	52958000	53954000	54453000	56316000	57997000	58482000	52112000	58995000	54105000	50034000	49166000	57519000	45000000	57309000	38473000	53845000	34840000	58612000	54511000	36874000	36869000	44918000	56006000	57366000	42999000	53856000	46208000	53431000	54667000	40028000	39478000	41929000	48740000	39399000	53550000	59051000	62622000	57407000	66878000	62340000	53149000	57545000	57791000	55042000	59767000	56467000	63600000	57388000	55174000	57812000	55486000	46614000	47336000	46281000	50355000	50830000	47629000	47705000	46342000	50758000	45413000	47688000	47495000	50353000	51587000	45693000	49097000	49916000	50893000	42697000	47185000	46861000	43055000	47987000	48757000	48504000	48123000	50392000	51724000	43715000	49244000	44074000	50915000	52316000	53824000	57311000	50524000	55275000	52699000	53716000	53216000	56099000	54691000	54692000	54780000	56465000	53364000	54757000	53056000	51473000	65497000	56285000	53385000	49125000	53292000	70250000	52113000	63971000	68384000	55017000	54684000	58246000	60682000	63581000	63219000	57172000	63350000	63054000	62344000	64407000	64489000	62458000	57579000	57017000	50023000	57187000	41212000	58972000	60807000	49146000	42550000	58438000	53155000	57106000	46377000	56101000	49884000	57480000	44003000	63280000	68584000	63052000	61843000	63338000	63097000	62061000	57945000	57418000	59430000	62309000	56934000	69486000	70399000	69547000	65533000	58678000	59477000	54834000	51917000	58427000	62167000	58543000	62834000	53429000	58481000	51665000	52848000	60890000	62686000	62375000	53746000	58089000	47686000	48981000	61862000	65198000	64465000	67142000	66067000	66028000	63010000	67974000	67265000	64148000	60685000	68548000	71551000	68653000	67744000	68789000	63690000
A0A7I2V440;P07858;A0A7I2V668;E9PHZ5;A0A7P0NGZ6;A0A7I2YQK9;E9PQM1;E9PR21;A0A7I2V4Z9;E9PSG5;E9PCB3;A0A7I2V4S6;A0A7I2V302;A0A7I2V367;E9PLY3;E9PNL5;A0A7I2V2J1;E9PKQ7;R4GMQ5;E9PS78	A0A7I2V440;P07858;A0A7I2V668;E9PHZ5;A0A7P0NGZ6;A0A7I2YQK9;E9PQM1;E9PR21;A0A7I2V4Z9;E9PSG5	Cathepsin B;Cathepsin B light chain;Cathepsin B heavy chain	CTSB	3750200	13011000	13697000	5915800	5263100	6148800	6118600	4299900	13222000	13295000	3904300	4487800	3668900	6449200	8639700	6065100	4250700	5411500	9842500	3991000	5574600	5332800	6838500	9461000	9027800	7434200	4430000	6988900	6253300	5701700	9907300	9929100	10504000	5445200	9207000	6287900	8820500	10374000	7757200	8955200	8588500	5558700	7885000	8137600	5465900	7177000	8195800	9613500	7468800	5480300	8571500	6667100	6496000	7072600	4030500	9800400	3753400	7690900	8866100	6384900	5911100	6536700	10452000	7020300	9431300	4275900	7196000	3809400	6629300	4577400	18700000	4144400	7609200	20576000	3906200	3856100	7056900	4202300	5256200	4805800	18405000	4560900	21452000	7562400	4853300	10276000	4462800	9806600	4254700	10357000	5046800	9622400	4682100	4857900	6392800	7048800	4085500	6512900	4097700	6356100	9481900	24173000	5755000	5139500	9386100	8996700	22604000	9750200	18347000	22953000	5505600	5399500	30536000	33487000	7599300	13927000	30670000	7451400	13598000	30458000	13991000	7294900	13588000	7691400	9768200	5631900	10647000	4465500	10938000	11518000	5426000	4682100	11690000	5415800	9892600	4416700	8814300	5064900	7734300	5043500	19524000	8895100	18759000	14682000	16066000	20469000	20697000	6432200	6291400	6495800	15363000	6975900	9027800	9459000	9249800	16655000	11317000	6553300	11407000	9443400	18024000	11491000	16865000	14931000	12211000	7589600	7734000	8325700	15555000	11408000	7622000	9974700	7642800	7888300	8062800	12507000	7998500	7153600	6279100	23482000	6949200	24225000	21917000	22876000	5646500	6459600	16573000	15426000	5448500	15135000	16117000	5672300
A0A7I2V4I5;Q5T200;Q5T200-2	A0A7I2V4I5;Q5T200;Q5T200-2	Zinc finger CCCH domain-containing protein 13	ZC3H13	5381700	5041900	5534200	5873300	5678600	5653200	6547200	5721000	5679700	4650900	5640400	5951900	5516700	6475300	5344300	6155900	5978200	6374900	5928700	4869000	7021900	5128000	6424500	5973700	5596900	6840100	5815400	6172600	6777300	6757100	7000400	6737900	6806000	6943400	5945800	5745200	4970500	5011100	5155400	5317300	5281600	6200300	5635300	5886800	5708000	5524100	5558500	5272000	5365500	6123400	5570300	5792500	5151700	4394600	5880500	6002800	5145000	4878500	5593600	5675200	5452100	5454100	5742900	4620700	5995900	6255800	4622100	5025000	5409200	6245500	4738400	6477300	4846700	4840700	5207600	6571300	5236100	5528000	6080000	6775100	4161300	6026200	4727600	5574600	5500600	4935400	4813000	5273400	4943300	5157700	5467000	5020600	4980000	4960800	5159100	4989100	4902100	5159900	5544800	5435500	4764100	5553000	4928000	5405200	4517900	4194600	4812500	4597500	6449300	5239200	5747500	4763500	8037000	8895900	3735300	5909100	7949400	3926300	5630400	7488000	6883300	4696500	5080000	4655700	5118300	6001100	5680600	6054500	5569600	5301300	6888100	5977200	5321900	6938300	5973100	5613200	5652100	6424900	4758200	6048100	5512800	4870000	5343800	6491900	5984600	5443600	5181600	5251700	5535100	5154600	6138900	4787500	4797600	5148000	4178100	7370700	5105200	5134400	5608100	5608800	6575800	5304100	5449300	5256400	5412000	5405400	6363500	6562400	5333300	4914400	5067800	5050400	4461500	6310600	7756400	5491100	4863800	5258400	4776000	5119400	4702100	6892600	6278900	6907700	4697300	2052400	6691400	6748200	3867300	5946000	5566300	4608300
A0A7I2V4L6;O15498;A0A7I2V3A1;A0A7I2V3V7;O15498-2;A0A7I2V3S2;A0A7I2V530;H7C3K7	A0A7I2V4L6;O15498;A0A7I2V3A1;A0A7I2V3V7;O15498-2	Synaptobrevin homolog YKT6	YKT6	3050300	3529600	3273100	3194700	3787600	3759400	3264800	3794500	3461100	3403400	2924400	3143400	3595300	2621100	2999800	3001400	3899400	3628900	2795400	3911500	2590200	3058200	2621000	3102500	2751600	2599800	4422200	2919100	3052100	2845600	2619000	2540600	2726100	2520300	2701300	2784200	3174800	3717100	3427700	3590300	3224800	3046700	3035300	3107900	3027000	3191500	3744800	3608900	2642200	3262500	2921900	2847600	4369700	5348200	4012500	3167500	3682000	4360600	3522100	3864400	3912200	4036600	4013300	4332200	3325300	3679200	4354500	3778800	3872300	3529400	3993500	4138800	3633300	3949300	3498500	3978700	3979600	3327600	3533700	2944900	3859400	3389200	3819300	3956000	4250300	4572900	4016500	4846400	3850500	4413900	4241700	5526200	4657100	4689100	3295500	4112400	4757800	3879600	4799000	3746400	4012000	4538400	3581400	3906200	3321400	3511100	4730900	3849500	2969300	4121900	3523200	3882400	1703700	1467800	2915200	4114900	1879200	3144700	4124200	1484900	3721900	2914800	4220700	2501500	2903600	2808500	3407100	3624100	3623900	3279600	2719200	3729000	3560600	2587200	3469300	4014300	3746800	2859800	3643200	3783800	4596300	3754100	5109400	3385000	2866200	4669100	3986400	4580800	3691900	3912200	2579000	3669500	4423600	4116900	4334800	2963600	4040000	3891100	2562100	3289500	3904900	3525700	3299600	3389000	3143900	4067800	3874900	4146400	3984800	4243500	3729900	3172200	3642700	5095300	4326800	3735800	3231800	2719600	3463300	3688000	2960100	4140400	3690800	3310700	2737900	3761700	4241000	5413700	3078700	5153100	5127100	3353100
Q9UHD2;A0A7I2V646;A0A7I2V4W4;A0A494C045;A0A7I2V643;A0A494C148;A0A494C167;A0A494C0X2;A0A7I2V2F4;A0A494C1M6;A0A494C0A8;A0A7I2V463;A0A494C0R4;A0A494C079;A0A7I2V4Z2;A0A494C1I2;A0A7I2YQG1;F5H206;A0A7I2V615;A0A7I2V3S9;A0A7I2V322;A0A7I2V4Y1;A0A7I2V3E0;A0A7I2V387;A0A7I2V636;A0A7I2V2V9;F5GZI4;A0A494BZY3;A0A7I2V573	Q9UHD2;A0A7I2V646;A0A7I2V4W4;A0A494C045;A0A7I2V643;A0A494C148;A0A494C167;A0A494C0X2;A0A7I2V2F4;A0A494C1M6;A0A494C0A8;A0A7I2V463;A0A494C0R4;A0A494C079;A0A7I2V4Z2	Serine/threonine-protein kinase TBK1	TBK1	5000300	4500000	4320100	3090900	3450500	3584300	3655400	4833900	4530800	4447200	4892400	4638200	5378200	4354900	4083800	5094200	5124900	4630700	3720100	4867100	4445000	4522100	3808200	4169800	3667800	4292600	4945400	3821400	4365700	4282100	3095100	3201400	3313900	4017500	3435400	4123400	4611100	3844000	3865600	3885200	4256000	4973300	3458200	3920700	4504700	3700700	4071500	4045800	3904500	4630200	4087500	4367100	4284600	3861800	5573700	3829700	5143000	3919800	4307400	4093900	4451400	4448800	3511200	4491500	3611100	5559700	4080600	5372700	4157500	4050300	5259400	5471700	4078400	5242500	4855200	5258600	3885600	5146300	3735200	4157800	5280800	3941300	5540700	4198300	5480600	4344800	5234500	3742600	5038600	4334200	5116300	4021100	5336600	5453600	3936500	3837300	5590700	3951800	4882600	3904700	3608600	2638900	4326400	4222100	3449000	3953600	3337900	3522600	3288600	3212700	4674400	4612700	1681900	624670	5439000	3531200	1898400	5015200	3608900	2277600	3296600	5324400	3851000	4568400	3078000	2927900	3413800	4045700	3015300	3166200	3062600	4211300	3152400	2966200	3183200	5029200	2984600	3400100	3358400	4659100	3218300	3793300	2981600	3228000	3249400	3860400	3290700	3318400	3513300	3633700	3769700	3033000	3379100	3681800	3508500	3474500	3165800	3640600	2773600	3080500	3345900	3489000	3418900	3036300	3455000	3606000	2725400	1287000	3106400	3085100	3970500	2929500	3334700	3187900	3142000	3359200	4004300	3641300	3546500	2830900	3628300	1416300	2377100	1866400	3586800	4241000	2148300	2341500	3534500	2507100	2220400	3696500
A0A7I2V539;P30419;P30419-2;A0A7I2V3X4;A0A7I2V3U5;A0A7I2V4Y5;K7EN82;B7Z8J4	A0A7I2V539;P30419;P30419-2;A0A7I2V3X4;A0A7I2V3U5	Glycylpeptide N-tetradecanoyltransferase 1	NMT1	13894000	21986000	19677000	17243000	19739000	18972000	17399000	15935000	21257000	21028000	13632000	13638000	14900000	15015000	17831000	13136000	16169000	11969000	16854000	15602000	10578000	11255000	15097000	18116000	15611000	14000000	16932000	14994000	11446000	13028000	13740000	13130000	13092000	12525000	13935000	12986000	20493000	20007000	17895000	19449000	20847000	13602000	12636000	13965000	14080000	13746000	17766000	20095000	14363000	14273000	18016000	17017000	14529000	20042000	14111000	14807000	14766000	20393000	16562000	14492000	13733000	16058000	14891000	17846000	15750000	14247000	19529000	15188000	17542000	18669000	18372000	15008000	16417000	19193000	16185000	15627000	17883000	15517000	18753000	18907000	19696000	17717000	18071000	17554000	12862000	21392000	15136000	17276000	13888000	18848000	14399000	20174000	14953000	14348000	15518000	14310000	15556000	15378000	15325000	15928000	18729000	14064000	13070000	13634000	17577000	21214000	15514000	17814000	16049000	15032000	13564000	14231000	8351800	7676900	13595000	18088000	8727500	15270000	16651000	9376600	19085000	12935000	16924000	14706000	17613000	8973100	20122000	14415000	16246000	17485000	10160000	15779000	18627000	10314000	17552000	15607000	17874000	9285200	17708000	14889000	13583000	21787000	14334000	15007000	15163000	13712000	14646000	18389000	18084000	18151000	15739000	17331000	20314000	20893000	20836000	15320000	20464000	21252000	17251000	18067000	17138000	21300000	17823000	17946000	17356000	18715000	12107000	12262000	17344000	21059000	20332000	17624000	17716000	13291000	13781000	19106000	18031000	17177000	18007000	12128000	18046000	11539000	12027000	10599000	20462000	22468000	18659000	19501000	20733000	19950000	19219000	20074000
O95299;E7ESZ7;A0A7I2V594;A0A087WXC5;A0A7I2V2X3;A0A7I2V5U7;A0A7I2V327;A0A7I2V4N8;A0A7I2V2N6;H7C2X4;H7C1Y7;A0A7I2YQU0;A0A7I2V2W9;A0A7I2V458;A0A7I2V5B2;A0A7I2V419;O95299-2;A0A7I2V438;A0A7I2V5L0;A0A7I2V3H5;C9J6X0;A0A7I2V2F6;Q8N1B9;A0A7I2V3D4;A0A7I2V2I6;H7C2W5	O95299;E7ESZ7;A0A7I2V594;A0A087WXC5;A0A7I2V2X3;A0A7I2V5U7;A0A7I2V327;A0A7I2V4N8;A0A7I2V2N6;H7C2X4;H7C1Y7;A0A7I2YQU0;A0A7I2V2W9;A0A7I2V458;A0A7I2V5B2;A0A7I2V419;O95299-2;A0A7I2V438;A0A7I2V5L0;A0A7I2V3H5	NADH dehydrogenase [ubiquinone] 1 alpha subcomplex subunit 10, mitochondrial	NDUFA10	12660000	10329000	10503000	17111000	16805000	17606000	16599000	12932000	9982200	10192000	13366000	13589000	12488000	14424000	12957000	16882000	12200000	16352000	11727000	11379000	18657000	18645000	16090000	12314000	11830000	15179000	13073000	14449000	15066000	13898000	18492000	19306000	18429000	14676000	19649000	13700000	12264000	14169000	12238000	11984000	14120000	13523000	12049000	12342000	13419000	12593000	12182000	12928000	12268000	14131000	11698000	13288000	11867000	8873900	13851000	13728000	12319000	9251600	13628000	10891000	10573000	10409000	14110000	9399700	13618000	12935000	8872300	12151000	12607000	13968000	11449000	12153000	13206000	11149000	12692000	13247000	11999000	13475000	12522000	12304000	10880000	13608000	11558000	12850000	13312000	10570000	13930000	12735000	13389000	12991000	13928000	12189000	12874000	13602000	12826000	11566000	12551000	11634000	12623000	12734000	13331000	15317000	14371000	12876000	13275000	13685000	14211000	13490000	17783000	15823000	14431000	14845000	23715000	26533000	13519000	11193000	23485000	15133000	12025000	22322000	11325000	13673000	10645000	15564000	14319000	25633000	13363000	12641000	14364000	13019000	25781000	12719000	12189000	23898000	15349000	12331000	14824000	28027000	14320000	12999000	19642000	11305000	19544000	14656000	15738000	19613000	18664000	14910000	13604000	13056000	16084000	14437000	10394000	11467000	10214000	15980000	11296000	12491000	16570000	16897000	12510000	11386000	11442000	13100000	15569000	13578000	15482000	16722000	12908000	10602000	13814000	18172000	12449000	21600000	13602000	10723000	14735000	12784000	14400000	20650000	12135000	20632000	21327000	21772000	12651000	15688000	15747000	16390000	12975000	16214000	16603000	13959000
A0A7I2V5A3;A0A7I2V3F9;O14964;A0A7I2V2K2;A0A7I2V3J3;A0A7I2V2R9;A0A7I2V2W5;A0A7I2V2D8;A0A7I2V5A2;A0A7I2V3I8;O14964-2;A0A7I2V307;A0A7I2V637;A0A7I2V6E0;A0A7I2V3Z1;I3L1P5;A0A7I2YQD1;A0A7I2V4X6;I3L1E3;A0A7I2V628;I3L165;A0A7I2V4J7;A0A7I2V331;A0A7I2V5B7;A0A7I2V5L9;A0A7I2YQU5;A0A7I2V674;A0A7I2V5W6;A0A7I2V5N3;A0A7I2V3Q7;A0A7I2V558;A0A7I2V611;A0A7I2V3C3;A0A7I2V4M9;A0A7I2V5X2;A0A7I2YQP0;A0A7I2YQY0;A0A7I2YQS8	A0A7I2V5A3;A0A7I2V3F9;O14964;A0A7I2V2K2;A0A7I2V3J3;A0A7I2V2R9;A0A7I2V2W5;A0A7I2V2D8;A0A7I2V5A2;A0A7I2V3I8;O14964-2;A0A7I2V307;A0A7I2V637;A0A7I2V6E0;A0A7I2V3Z1;I3L1P5;A0A7I2YQD1	Hepatocyte growth factor-regulated tyrosine kinase substrate	HGS	7734800	10278000	10642000	6466700	6429800	6463900	6027800	8369800	10349000	8912700	6902400	7022600	8293300	6893800	6845100	6617000	8468800	7127500	7053000	8204200	6370600	7125500	6324600	7062900	7702800	8027400	8519300	6830800	7185200	7167600	7358500	7240500	7671400	7530400	7488900	6840200	8297400	7559900	7516500	8717900	8010000	8054800	7146100	7266300	7287300	7108200	7984900	8542700	7037100	7661100	8418400	7593800	7473900	7978500	7694700	7260100	7457600	7832700	6634400	8452700	8902800	8627600	6819900	7371700	6929200	8042600	7782500	7593500	8295700	7749300	7829000	7773900	7473000	8790200	7236500	7733500	7839500	7610200	7004900	6771600	9656700	7395300	7993800	7743400	8668200	8647600	8230100	8561000	7965800	8414800	8317100	8210600	8138400	7595500	7216000	6941000	7703300	6905300	8245600	7010200	8348400	7130100	7220600	7218000	7707400	8152800	7368700	8548500	8188600	7597500	7396300	6739000	5127900	4095000	6840900	7388200	4419200	7221600	7087200	4867000	7452100	7058200	7327800	6093300	7204500	6451400	6960100	8536600	6636700	7331000	5808700	9012000	6676900	5734100	7583600	9066100	6951500	5983400	6750900	9443800	6690400	8013600	6806600	7244800	6505100	6659500	6910500	7212100	6805000	7442600	6418400	7756900	8158800	8430700	8097700	5935600	8341900	7660900	7291100	7422500	7141600	8770700	7373000	7539400	7051800	8353800	8268200	6698200	7491300	7996500	8410100	6771900	7858700	7151600	7301500	9004800	8715700	8786300	8223800	8486200	8350300	8490300	7773400	8086200	8490200	7518600	6917700	6968400	8011400	6977100	6408900	8611000
A0A7I2YQI0;C9J494;A0A7I2V5D2;Q9H000;Q9H000-2;A0A7I2V422;A0A7I2V4L9;A0A7I2V388	A0A7I2YQI0;C9J494;A0A7I2V5D2;Q9H000;Q9H000-2	Probable E3 ubiquitin-protein ligase makorin-2	MKRN2	2054600	1527200	1269800	1630500	1520500	1610900	1604700	1965800	1510200	1513800	1838100	1826400	1876900	1413500	1737300	2083300	1849200	2105400	1821000	2073300	1716900	1789900	1946800	2128100	1648900	1701000	1813400	1781200	1635600	1923700	1456100	1521900	1746100	1675800	1544100	1868000	1603100	1392100	1515100	1136900	992050	1451300	1172400	1324100	1617100	1374700	1232800	1211400	1564400	1393700	1590900	1527100	1150600	1274700	1450300	1294100	1549900	1337900	950180	1642200	1407500	1340800	1337300	1133500	1135500	1368900	1113300	1663200	1420800	1317900	1372100	1482600	1717500	1541400	1127600	1602300	1730700	1605300	1573300	1484500	1605500	1454300	1841000	1641500	1449700	1448500	1325900	1529000	1549900	1454500	1527200	1621600	1499800	1391200	1380100	1716300	1541900	892620	1520400	1487100	1614300	1672200	1195800	1061900	1406500	1386800	1375000	1445900	970120	1587300	1179400	1528100	1327000	813650	1509900	1685700	1125000	876140	1629200	1147000	1618900	1789200	1631000	978460	1389200	1842900	1606900	1634800	1652700	1486300	1187600	1327700	1546300	1537400	1195700	1245200	1552600	937220	1596900	1338700	1432200	1375500	1512000	1865000	2219000	1252300	2071200	1068000	1258300	1626400	2028400	1779900	1634700	1430100	1750900	2276400	1928400	1670500	1557200	1237800	1879000	1357100	1982600	1957700	1556100	1282900	2232100	1913200	1705600	1538300	1548600	1583700	1336900	1794300	2670500	1038500	872380	1338100	1186400	1791700	451190	1574400	1556800	1552800	1621900	1588900	294890	225360	1766800	669000	197940	1776100
A0A7I2V5M3;P07711;P07711-3;Q5T8F0;A0A7I2YQA2;A0A7I2V484;A0A7I2YQB5;A0A7I2V2H7;A0A7I2V601;Q5NE16	A0A7I2V5M3;P07711;P07711-3;Q5T8F0;A0A7I2YQA2;A0A7I2V484;A0A7I2YQB5;A0A7I2V2H7	Cathepsin L1;Cathepsin L1 heavy chain;Cathepsin L1 light chain	CTSL	3898100	16249000	18434000	6226100	4956100	5855900	5831800	4267500	15770000	16627000	3863900	4876500	3689400	3533200	9077300	4006500	3734500	5229700	9092100	3865400	5660400	4988600	3870800	6880400	9366800	3696900	4597700	4092700	6462600	6164500	5004900	6066300	5614200	6448400	5452400	6565100	6964000	4533800	6244500	4446500	4185700	5315900	6020100	6223100	5624100	6221100	6628800	4016100	6176500	6481300	7296000	6275400	8246700	6219900	4535700	4322100	3656700	6251800	3900600	8739500	8644900	7683600	4501300	6452900	4725500	3463600	5649200	4166100	5120800	4366000	19082000	4313000	4832200	21860000	4137000	4620200	5062100	3957700	3317200	3793400	19248000	3677100	19061000	4735400	4354600	4091100	4670500	3978100	4664900	4070100	5422800	3870000	4390600	4704400	5260000	4889300	4400800	5605900	4111500	5430100	5027300	8340900	4092100	3696800	5203400	5082200	6758900	4676900	8105400	8306000	3547300	4120100	16490000	18635000	6580100	4936500	17008000	7784600	4175500	16454000	4167200	6825900	4636800	7086900	2875600	3322000	4651800	5145500	4778300	5285900	3627700	4730200	4944600	3903100	3411600	4267700	2999500	3620800	3334700	4752400	8211800	6058500	8177900	11392000	9904700	7766900	8039700	2684400	2748600	3227800	12045000	3195000	7079400	5392900	6894700	9590700	5466000	3494100	9373000	7792700	7009600	6318900	8325300	7480700	10645000	3733800	7932600	8640000	7715000	6097600	3140500	8324600	4294600	8138000	8486200	5831200	4607200	4230000	4130800	4610000	3745300	5391700	4396700	5204700	5544900	6363700	7048300	6041000	5508300	6201500	6770900	7209100
A0A7I2V5Q5;Q13427;C9JM79;A0A7I2V629;E9PG73;C9JN15;A0A7I2V4F2;Q13427-2;A0A7I2V4W3;C9J679	A0A7I2V5Q5;Q13427;C9JM79;A0A7I2V629;E9PG73;C9JN15;A0A7I2V4F2;Q13427-2	Peptidyl-prolyl cis-trans isomerase G;Peptidyl-prolyl cis-trans isomerase	PPIG	8146000	10676000	9934600	9346100	8279800	9391400	10486000	8753800	9450700	9033000	8167000	8435900	8667800	8657400	10310000	8527000	7588900	9002000	10292000	7320700	10725000	10403000	9130900	10864000	9620500	10267000	7957800	8736700	9366700	8742100	7751200	9925800	9231500	10285000	10235000	9765000	9576000	10509000	10670000	10155000	10762000	8664700	10603000	9564600	8896500	10337000	10598000	10899000	9580800	8468000	9861100	9822400	9100200	8335100	8751800	9240700	8201200	8989300	9964200	9622400	9162900	9089200	9627200	8554700	8544800	7436800	8611000	7264100	10173000	11250000	9714600	7900500	10077000	10641000	8645900	8197600	9290300	9508600	11298000	11029000	9951800	11275000	9344500	9983500	7754300	9237500	7044800	9175900	7599400	9191300	7504700	8347100	7234000	7750300	9417800	8850900	7507900	8651100	7400800	8752800	9782500	10538000	8421400	8513800	9812800	10779000	9498800	9849400	11306000	9071100	8656500	7965200	14403000	16337000	9942600	9739100	14746000	10624000	9086100	13917000	10662000	9749400	9906800	10080000	9660800	12368000	10433000	6994100	9199800	10374000	10868000	7186500	10386000	11767000	8929300	6887400	9705600	12403000	9676200	6684800	9915400	8116400	8550900	9421500	9437000	10008000	8636700	8850000	8525700	9343200	9870000	9151200	9213000	8614700	8351500	9595300	8773700	7960200	10031000	10570000	9653400	9182400	9053200	9784900	10350000	9024200	8075700	7399100	9052400	8247400	8947500	9517400	8341000	7853300	7043700	8341500	9327800	9746700	9241500	9546100	9894900	9934000	10232000	10593000	7566300	7165700	7272600	7567700	7741600	7826600	8523000	7239800
A0A7I2V5R1;Q8TD19;A0A7I2V454;G3V5V0;A0A7I2V4E9;G3V2Z5;G3V459	A0A7I2V5R1;Q8TD19;A0A7I2V454;G3V5V0	Serine/threonine-protein kinase Nek9	NEK9	3822200	3693900	3470400	3177200	3232500	3021600	2874600	3735400	3804600	3563800	3468100	3455800	3980300	2918800	3689900	2642700	3694400	2621100	3319500	3908500	2583700	2889900	2774900	3253200	3281100	2700200	3728500	2708800	4099900	3876900	2973400	2683700	2934400	4163500	2964400	4096500	4060700	3250000	3921200	3425700	3597900	4322100	3541200	3448100	4139800	3566400	3869400	3448000	3365100	4025200	3402100	4173000	2843700	2105000	3832800	2635400	3571500	2097700	2681700	2706600	2820400	2928500	2712700	2137900	2728500	3310700	2176600	3430200	2605000	2733100	2873100	3494600	2472300	2786100	3373500	3612200	2408200	3660600	2393800	2765800	2829200	2597800	2851000	2513000	3883200	3070800	4221200	2412000	4092600	2743500	3802100	2673500	4274100	4049600	3002800	2884300	4108100	2757100	3817900	2828300	2606800	2851300	3278300	3552700	2561900	2721600	2995800	2499500	3133100	2848600	3620200	3229000	2201900	1582800	4509300	3812300	2130600	4596000	4056900	2033400	3983800	4727800	3859000	4254600	2933300	2885300	2908600	2954800	2435500	2347900	2841200	2938300	2585600	3045400	2685300	2626100	2713100	2632000	2949100	3119500	3581500	3871500	3354000	2192200	2036500	3370000	3495500	3057700	2749300	2863600	2140400	2940500	3951600	4091800	4369000	2234800	3021300	3636000	4120800	3780800	2683900	3106600	2719600	2461500	3981200	3292500	2017600	1776100	2507400	2845500	3526600	4587300	3604000	2240200	2066100	3128500	3688800	3675500	3525100	2972400	3341400	2800400	2933200	2227600	2124700	2363100	4393700	4364300	2012200	3905000	4153000	2147000
A0A7I2V5R6;Q5JWF2;P63092;P63092-4;A0A590UJS2;H0Y7E8;Q5JWD1	A0A7I2V5R6;Q5JWF2;P63092;P63092-4;A0A590UJS2	Guanine nucleotide-binding protein G(s) subunit alpha isoforms XLas;Guanine nucleotide-binding protein G(s) subunit alpha isoforms short	GNAS	17537000	18343000	20117000	16465000	17738000	17372000	17869000	17892000	19701000	18977000	16780000	18740000	17924000	22914000	18083000	24140000	17027000	22625000	17125000	15854000	26196000	25117000	24094000	17448000	16980000	20860000	16890000	23599000	19682000	18227000	20392000	21810000	20461000	17836000	20590000	19303000	16123000	15563000	16985000	13596000	14066000	17314000	18399000	18827000	16794000	18080000	17176000	14531000	18979000	18790000	16184000	16711000	24795000	23640000	17894000	23323000	18433000	26925000	25615000	23509000	25529000	25433000	26948000	25536000	26961000	18641000	26639000	17049000	19323000	27929000	18410000	17448000	20707000	16958000	19431000	18137000	19219000	18419000	27384000	26098000	17790000	26861000	17418000	20065000	18844000	25948000	17717000	26959000	19862000	27167000	20106000	26660000	19098000	19301000	25769000	24501000	19586000	24431000	19701000	24858000	19748000	15484000	20252000	21923000	19407000	18484000	17638000	19400000	15188000	17658000	19754000	21181000	20910000	20356000	20108000	17302000	20670000	19624000	16759000	19487000	17529000	19275000	16567000	18065000	26750000	25535000	25978000	26134000	25324000	26845000	25285000	26243000	26059000	26246000	27691000	25788000	27701000	28158000	28551000	26677000	18117000	18047000	17395000	21838000	23537000	18154000	17216000	24763000	23084000	24266000	23039000	24477000	18910000	18439000	17623000	22465000	24497000	22336000	18458000	21867000	16871000	21338000	14663000	16395000	21860000	25617000	17605000	18582000	15432000	20611000	25575000	20787000	22309000	19867000	16993000	23299000	19261000	20960000	21303000	18663000	20698000	20132000	19976000	19763000	16532000	18701000	11762000	13684000	16508000	13237000	12635000	15876000
A0A7I2V5T7;Q9H7Z7;A6NHH0;A0A7I2V5X6;X6RJ95;A0A7I2V308;A0A7I2YQ70	A0A7I2V5T7;Q9H7Z7;A6NHH0;A0A7I2V5X6	Prostaglandin E synthase 2;Prostaglandin E synthase 2 truncated form	PTGES2	22109000	28780000	28744000	25349000	22785000	24844000	24447000	22125000	27603000	28202000	23708000	25287000	22868000	25599000	30683000	24788000	22452000	24052000	27774000	21588000	25238000	25116000	27701000	32968000	31115000	24224000	22678000	24088000	25836000	24161000	24477000	24945000	25597000	23885000	25037000	21484000	22045000	19792000	23594000	18365000	20205000	25410000	23223000	23813000	21324000	21682000	24260000	21034000	22262000	23083000	24639000	22057000	25659000	22624000	22061000	20554000	22684000	22515000	21146000	25446000	25079000	24696000	19610000	22306000	18775000	20753000	21464000	20472000	22200000	19631000	28231000	20332000	22859000	26689000	22568000	21722000	22988000	21569000	20018000	19265000	27239000	20664000	28918000	22017000	22532000	19658000	22318000	21722000	25285000	22058000	23110000	20074000	22208000	22370000	23938000	21996000	24054000	24074000	22252000	23970000	19208000	21604000	27969000	25606000	19130000	19230000	19944000	19130000	15677000	20354000	28333000	27188000	44465000	46085000	25859000	23957000	39011000	23604000	24435000	38762000	24465000	23610000	25336000	23991000	22328000	32754000	22769000	23369000	24923000	26059000	30243000	23071000	24117000	34860000	25369000	24985000	23435000	34991000	23089000	27889000	23708000	26325000	25642000	21553000	21662000	24658000	24480000	23309000	21972000	23363000	22179000	23541000	22905000	25629000	24743000	22238000	21858000	20380000	26561000	24577000	22478000	21258000	21357000	22492000	25843000	20809000	25922000	26439000	22459000	20416000	20169000	23046000	18947000	22236000	24558000	20322000	22507000	20624000	21590000	28657000	20874000	29258000	29183000	31888000	23460000	23406000	19570000	21137000	23586000	20466000	21553000	22430000
A0A7I2V5U5;G5E9E7;A0A0G2JNH2;Q07157-2	A0A7I2V5U5;G5E9E7;A0A0G2JNH2;Q07157-2	Tight junction protein ZO-1	TJP1	2482100	4228800	3571000	3054800	1.46895e+06	2118000	3214000	3116400	2090700	3163800	1995000	2590900	2211100	3881000	2138800	3297600	2684100	3766600	2404700	2993900	3197500	3965000	3119700	273836	2999000	4311100	2943300	3399900	2054000	3019400	3029600	3225600	3310300	3014400	3148300	3024800	2653000	3551600	3198900	3131800	3501400	2313500	3129900	2900700	2798300	2882100	3121700	2903100	3497700	2650700	2951900	2913900	3132500	3497200	2549000	4396200	1945100	3281800	5301600	2545600	2925700	4375000	3216200	2977000	4240000	2685200	3552000	527738	3304800	3398200	3012700	1996400	3378500	3025000	3191400	2532500	3097000	874470	4150300	3787900	3811900	684570	3942000	3481300	2953700	2933700	2213600	3554300	2652100	3297900	2537700	3368100	2085400	2515500	3117600	3159700	3045500	3309300	2272100	3569400	3398700	3096800	3557500	2478600	2589800	2659500	3024100	2632300	4351700	2890800	2233500	3116400	1298400	1869000	2615200	2510500	1757200	2960300	2667000	1189400	3169300	2321400	3368700	2517400	3447600	2803700	2784800	3891800	2933300	3545800	2829600	3010000	2844200	2056800	2611700	2910600	2496100	1600200	2982600	3435200	2470900	2580300	2269500	3186700	2760500	2418400	2775200	2521700	1689700	2805300	2289200	237839	2372000	2344600	2825500	2050400	427160	3295300	325927	596789	2807600	4010900	3387800	1905900	2260600	660227	253002	417671	2326000	4232900	3454000	2143900	4055600	425130	3401200	3556900	2683400	3111500	2652000	2653800	2892400	3165500	3164900	3018800	2183200	841496	3398400	2772200	2766300	2735500	2929900	2678000
A0A7I2V5Y5;Q02241;H7BYN4;A0A2U3TZL8;H0YME6;A0A2R8Y531;H0YMJ4	A0A7I2V5Y5;Q02241;H7BYN4;A0A2U3TZL8	Kinesin-like protein KIF23;Kinesin-like protein	KIF23	20854000	20124000	19552000	15047000	15463000	14776000	17031000	19933000	19270000	18339000	21366000	22279000	18795000	19773000	15522000	29589000	19777000	27962000	14470000	18947000	29570000	30331000	20180000	18744000	16322000	20685000	19793000	18519000	19760000	19982000	14685000	16681000	15845000	21336000	15462000	19073000	12401000	15065000	13048000	14062000	15297000	18753000	18763000	15980000	18547000	18177000	13158000	14495000	18565000	19255000	14616000	18682000	24808000	15011000	23356000	21244000	24003000	15537000	21335000	24595000	23863000	24865000	21516000	15278000	20975000	23082000	15477000	22665000	18045000	16499000	23620000	22744000	19480000	24725000	24909000	23906000	19144000	24699000	16000000	16560000	23310000	16999000	24542000	19006000	22243000	13519000	21808000	16314000	22736000	16503000	23328000	15591000	21530000	21682000	22995000	22061000	22091000	21729000	21826000	22362000	13095000	17093000	26650000	23511000	15021000	13798000	16814000	12821000	19125000	16815000	25785000	24046000	16641000	18876000	19297000	15859000	17601000	18384000	15125000	16481000	15948000	18601000	16273000	18342000	17699000	21837000	16051000	18019000	14560000	15510000	19950000	16466000	16161000	21572000	18822000	16936000	16959000	22529000	16941000	18583000	12555000	9541700	11487000	17311000	17122000	12257000	12283000	16133000	16074000	16107000	16966000	16159000	9899500	10176000	9546600	16401000	21073000	15369000	14827000	13911000	14046000	21571000	13194000	13669000	13527000	16113000	25294000	26153000	13110000	20254000	15828000	13816000	15112000	26300000	24356000	20067000	13788000	13966000	14303000	14378000	13602000	14388000	15427000	16044000	15275000	15672000	8435500	8011400	14715000	8485600	8860100	14545000
A0A7I2V5Y7;Q15233;A0A7I2V535;A0A7I2V4J2;Q15233-2;A0A7P0MRW0;A0A7I2V4K9;A0A7I2V4N2;A0A7I2V464;H7C367;C9JYS8;C9IZL7;C9J4X2;A0A7I2YQK8;A0A7I2V447;C9JJ13	A0A7I2V5Y7;Q15233;A0A7I2V535;A0A7I2V4J2;Q15233-2;A0A7P0MRW0;A0A7I2V4K9;A0A7I2V4N2;A0A7I2V464;H7C367	Non-POU domain-containing octamer-binding protein	NONO	189920000	130090000	134180000	201530000	193970000	189160000	193230000	168710000	133950000	147030000	198140000	197700000	189630000	224940000	200790000	225420000	185560000	193260000	187970000	186610000	208450000	216830000	224560000	154410000	202290000	213870000	191020000	219240000	217400000	200000000	252480000	254900000	253920000	214350000	240930000	205300000	197350000	186420000	192450000	191930000	174650000	208520000	213280000	203270000	198740000	202470000	203470000	174790000	197690000	199810000	205220000	207160000	208900000	176130000	200150000	173690000	192990000	185570000	173500000	213220000	211360000	217020000	183700000	185590000	180410000	201460000	179620000	200540000	204540000	211550000	183220000	202650000	212970000	182850000	208750000	202720000	205770000	207370000	208030000	201370000	174330000	204320000	177630000	219820000	177930000	163980000	174170000	169960000	173690000	161270000	179530000	169790000	170740000	176100000	216490000	209300000	173290000	211160000	177760000	207140000	187930000	150910000	193820000	188010000	188730000	188990000	146160000	183240000	161570000	150350000	190190000	183810000	243040000	274830000	178840000	152460000	256600000	161460000	151270000	258800000	157920000	174660000	156380000	169560000	219780000	283430000	218840000	173090000	234030000	234160000	259520000	172780000	238220000	274660000	225020000	160030000	214040000	271810000	220940000	168990000	165930000	164950000	165580000	202980000	192700000	160820000	169030000	210300000	200970000	202320000	193890000	203150000	153960000	165170000	157810000	197570000	230900000	195420000	230100000	212420000	212520000	217900000	190760000	241720000	222630000	220750000	224390000	226890000	217190000	205480000	221290000	217130000	202820000	215950000	208600000	210050000	215940000	213380000	222770000	178750000	205740000	187390000	190800000	199850000	209390000	179660000	195090000	182530000	214260000	193790000	191360000	194200000
Q04637;Q04637-3;A0A7I2Y1C3;Q04637-9;Q04637-4;Q04637-5;Q04637-6;C9JF13;C9J6B6;H7C044;A0A6Q8PFB2;H7C0V6;C9JHW9;REV__C9JQZ6;REV__J3KQX6;F8WCF2;REV__Q8NEG2;REV__F5H7J8;REV__Q8NEG2-2;C9JWW9;C9JIH5;C9J556;C9JWH9;C9JWH7;C9JSU8	Q04637;Q04637-3;A0A7I2Y1C3;Q04637-9;Q04637-4;Q04637-5;Q04637-6	Eukaryotic translation initiation factor 4 gamma 1	EIF4G1	38478000	38484000	35298000	37115000	38494000	37457000	36989000	40818000	38674000	36790000	37775000	36524000	44198000	35010000	36036000	36566000	44213000	38032000	35049000	42536000	35210000	36863000	32792000	39984000	34851000	36169000	44530000	34215000	33422000	35414000	35795000	36722000	36992000	34355000	38579000	34325000	38111000	40183000	37096000	40437000	39426000	36828000	36561000	36379000	36424000	33886000	35912000	40561000	34951000	36629000	35368000	37674000	36554000	51356000	41378000	42812000	41202000	52187000	41320000	37933000	36088000	37220000	40276000	51551000	41582000	42442000	51803000	43367000	40928000	38645000	47842000	43104000	39035000	47921000	41980000	40888000	40512000	41159000	38309000	38897000	51262000	37976000	49332000	41540000	39515000	41112000	39521000	40350000	36827000	41777000	38619000	42027000	38586000	38045000	35838000	36147000	37516000	36937000	39807000	36890000	40396000	40652000	35923000	37265000	38524000	41738000	42559000	40535000	43005000	41309000	37118000	39086000	24644000	24268000	36087000	42085000	26206000	36284000	42678000	27447000	42420000	33067000	41370000	32623000	31534000	22121000	33677000	36010000	34322000	32934000	22454000	40093000	33677000	22163000	32176000	39448000	31627000	22105000	32261000	38044000	35822000	40415000	39379000	35913000	35007000	40097000	36903000	37581000	38397000	36034000	35792000	36416000	40000000	41289000	40013000	36085000	40470000	35763000	35477000	36829000	39376000	38547000	38653000	39870000	37291000	36433000	37275000	37678000	39988000	38716000	38221000	36616000	35984000	38552000	39691000	42594000	36148000	35449000	37068000	33926000	36295000	34726000	34968000	32006000	56216000	59184000	48975000	51405000	57746000	49173000	50846000	57163000
A0A7I2YQD7;A0A7I2V2Y9;A0A7I2YQE9;Q5T8D3-2;Q5T8D3-3;B7Z2R7;A0A7I2V347;A0A7I2V2M2;Q5T8D3;A0A7I2YQJ9;A0A7I2V560;A0A7I2V420;A0A7I2V690;Q5T8D3-4;A0A7I2V5L4;A0A7I2V556;A0A7I2YQS1;A0A7I2V2R8;A0A087X0B8	A0A7I2YQD7;A0A7I2V2Y9;A0A7I2YQE9;Q5T8D3-2;Q5T8D3-3;B7Z2R7;A0A7I2V347;A0A7I2V2M2;Q5T8D3;A0A7I2YQJ9;A0A7I2V560;A0A7I2V420;A0A7I2V690;Q5T8D3-4;A0A7I2V5L4;A0A7I2V556;A0A7I2YQS1	Acyl-CoA-binding domain-containing protein 5	ACBD5	3393700	3874500	4581300	2334200	1972700	3081900	2339900	3279000	4453000	4506000	3658700	3621000	4189900	3485700	3861300	3769000	2710800	3273500	3703200	3364800	4167700	3748800	3596700	2862500	3255300	4110000	2893200	4106000	3557600	3739900	3261200	3435300	3645700	3278100	3370400	3008600	2990600	2840900	3205900	3250600	3277300	3673900	3252500	2522500	3265800	3878200	2340200	3423900	2372600	2939900	2616500	2749200	3975200	3467000	3043100	2712200	2796300	2680400	2711200	2932700	3242700	3615500	1982900	3907500	2922100	3571300	3031000	2794900	2479700	2479500	4711800	2676600	3330100	4142100	2521800	3052400	1906300	3331600	2621500	2545600	3411100	2711000	3575400	3016700	2963000	2584800	3534000	2376600	2275600	2508400	2384500	2195500	3318000	3261100	3242100	1668900	4269700	3641300	3063700	3442900	2941500	2611100	2457500	2516400	3593700	3107000	1794700	3453600	2675900	2224700	2843700	2436800	2366900	2990400	4228800	1131600	2736500	3128600	2239800	2140600	1959500	4176300	2400300	3437900	3446200	3940600	2688000	3328600	2715700	3263400	4697600	3828500	3266000	4319600	3553700	3184500	3841500	4236300	3525800	4204600	1202200	2442400	1205900	2697000	2937300	1689900	1423000	2518300	1917200	2742600	2890000	2001700	2399100	1889600	1151600	2778800	2442400	2781400	1944900	3167600	2393400	3416400	1417100	1697300	2368400	3412700	2732900	2358300	2212200	2261100	2875900	1130800	2406500	2288200	2335100	3564500	3407300	3024600	3148400	4114200	2347900	3647100	3354800	4152700	1034900	1844400	1073700	1023400	2160700	580220	599820	2191000
Q13347;A0A7I2YQF8;A0A7I2V3U3;A0A7P0MRT9;A0A7I2V613;A0A7I2V607;A0A7I2V3N2;A0A7I2V2M3;A0A7I2V640;A0A7I2V685;A0A7I2YQC8;A0A7I2YQU2;A0A7I2V5V8;Q5TFK1;A0A7I2YQT9;A0A7I2V4S8;A0A7I2V3K6;A0A7I2V4C2;A0A7I2YQP9;A0A7I2V391;A0A7I2YQN1;A0A7I2V3T4;A0A7I2V5E4;A0A7I2YQX4	Q13347;A0A7I2YQF8;A0A7I2V3U3;A0A7P0MRT9;A0A7I2V613;A0A7I2V607;A0A7I2V3N2;A0A7I2V2M3;A0A7I2V640;A0A7I2V685;A0A7I2YQC8;A0A7I2YQU2;A0A7I2V5V8;Q5TFK1;A0A7I2YQT9;A0A7I2V4S8;A0A7I2V3K6;A0A7I2V4C2;A0A7I2YQP9	Eukaryotic translation initiation factor 3 subunit I	EIF3I	43938000	42659000	43107000	44003000	46271000	42123000	44882000	44541000	42709000	40850000	43021000	44150000	44956000	37387000	43965000	37835000	45270000	36933000	43711000	47065000	33167000	31529000	34590000	45183000	44825000	39557000	45542000	36845000	38163000	39249000	37636000	35117000	40236000	38544000	39330000	42413000	44858000	43133000	41740000	44060000	41655000	42418000	40263000	41065000	42048000	41078000	41983000	43102000	39641000	41535000	44105000	41450000	31851000	37501000	40491000	42349000	39401000	43342000	38751000	35499000	35691000	33963000	36650000	37271000	37352000	39760000	37555000	43815000	40144000	40292000	31174000	40029000	35968000	31994000	38519000	38047000	38448000	39129000	40666000	39579000	32794000	40824000	34282000	38379000	40517000	45848000	42432000	46513000	42780000	46525000	42502000	46935000	39591000	38755000	38355000	45182000	41755000	40630000	38735000	42732000	41201000	37507000	41827000	39082000	40121000	40272000	38131000	41828000	31288000	37062000	37908000	40952000	26091000	26823000	40091000	39228000	29236000	38113000	39746000	28440000	40029000	37525000	39796000	34758000	37239000	29421000	37146000	39365000	36777000	35770000	28796000	37597000	36976000	28110000	35099000	38230000	35515000	29424000	37510000	40221000	38604000	48915000	40660000	36888000	36259000	37073000	40444000	39812000	38478000	41235000	35456000	38355000	49975000	45327000	48217000	36684000	42029000	41083000	35027000	40100000	39617000	42427000	42001000	42216000	39572000	40091000	37776000	37898000	42179000	42104000	42815000	36616000	41065000	34937000	38046000	39969000	41575000	43872000	40603000	36898000	43266000	34613000	36114000	32755000	48231000	49285000	47798000	47068000	47114000	48427000	48448000	49617000
J3QR09;J3KTE4;A0A7I2YQG2;P84098;A0A7I2V4U6;A0A7I2V2L0;A0A7I2V512;A0A7I2V638	J3QR09;J3KTE4;A0A7I2YQG2;P84098;A0A7I2V4U6;A0A7I2V2L0;A0A7I2V512	Ribosomal protein L19;60S ribosomal protein L19	RPL19	188170000	202890000	212050000	167810000	170600000	173140000	151980000	234160000	201880000	188680000	161430000	190670000	217170000	142890000	190860000	122830000	220390000	178600000	216900000	196960000	157060000	151000000	177410000	163200000	191070000	164390000	226520000	149310000	214150000	208730000	193720000	199730000	189240000	204500000	183890000	190100000	193230000	202650000	188120000	197280000	211990000	233090000	189880000	192640000	198300000	183480000	190380000	179930000	199070000	197240000	188400000	181920000	169410000	185490000	211570000	218600000	184650000	173800000	226250000	185450000	175240000	164250000	198200000	163900000	218050000	216100000	194970000	222540000	253030000	238530000	224420000	214510000	224020000	225070000	190500000	237540000	233470000	214510000	226610000	230490000	210000000	211230000	231870000	237010000	173540000	207000000	167150000	169210000	174690000	178040000	151250000	219740000	147090000	159070000	151330000	135370000	154900000	148010000	177660000	154980000	171010000	159090000	139250000	150490000	174260000	169450000	163380000	156910000	180110000	153900000	141760000	146080000	142310000	142090000	179440000	164700000	148410000	169500000	182890000	147020000	180190000	164630000	151100000	163420000	154290000	127030000	167550000	145180000	149990000	148680000	131280000	175830000	127640000	125800000	154160000	172060000	138110000	112190000	152170000	145770000	164250000	212530000	140220000	162220000	142010000	173080000	159730000	171840000	153600000	158230000	144020000	169370000	211330000	226570000	208700000	140310000	185180000	172440000	200790000	180610000	206460000	154810000	218780000	214680000	203370000	198950000	152820000	153280000	213290000	181480000	192240000	175880000	177090000	135380000	157700000	207500000	186930000	177530000	176520000	164130000	176060000	192030000	160180000	164030000	178330000	108240000	200230000	204390000	206610000	208710000	192260000	170020000
Q5M775;Q5M775-4;A0A7I2YQJ3;A0A7I2V486;A0A7I2V416;A0A7I2V451;A0A7P0TBP2;A0A7P0TB87;A0A7P0Z4I1;A0A7I2V562;Q5M775-2;A0A7P0TAS3;J3QS22;A0A7P0T9K0;Q5M775-3;Q5M775-5;J3KRB9;J3KSG2;J3QQM0;A0A7P0TBD3;A0A7I2V5G2	Q5M775;Q5M775-4;A0A7I2YQJ3;A0A7I2V486;A0A7I2V416;A0A7I2V451;A0A7P0TBP2;A0A7P0TB87;A0A7P0Z4I1;A0A7I2V562;Q5M775-2;A0A7P0TAS3;J3QS22;A0A7P0T9K0;Q5M775-3;Q5M775-5	Cytospin-B	SPECC1	7304300	9359600	10129000	9251200	8483700	9320200	8932500	7820400	9160600	9035600	7289900	7349100	6262000	8069900	7599300	9597600	6698200	8162000	7836500	6702600	8608200	7875200	7824000	8299900	7498800	7481500	6854300	7571500	7296700	7841200	9024700	9152000	8900200	7791000	10217000	7909800	8278500	9025800	8755200	8669700	9960900	7290500	7487500	7156300	7167100	7514800	8782900	9024200	7595300	6497400	8707400	7539900	11038000	9613300	7054400	6839200	6475900	9736500	7295200	10805000	10756000	10582000	7082500	10032000	7287300	7252600	9763000	6770400	8194100	10698000	9127800	7047800	8743600	10489000	7043300	6869900	8774800	7389300	9820200	10340000	9293200	10254000	9817800	8463700	6660600	6908100	6751200	7825800	7079500	7529700	7078300	7010900	6714800	6851500	8764300	9394100	6303700	9089500	6622200	8843700	9677200	5074400	7187200	7072500	10097000	10021000	4946100	9364700	5868900	4967100	7611500	7222800	5841900	5660700	6185000	3473200	5748300	5485100	3661700	6081600	4101400	5432400	3579200	6011500	8832500	7293800	8622900	5924600	8623100	8330000	7172900	6022400	8400000	6912600	8544000	6192300	8221100	7556400	8889500	5737600	4342900	7379200	4720500	5818200	6085400	5000700	4652300	7452000	7329900	7497200	5775500	7651500	7265800	7403800	7068200	6863800	7893500	7429700	9727000	9835900	4710200	7332200	4538100	4571700	10030000	8493000	5623100	6443000	4613100	7954000	7952900	9639500	7346900	5574300	5131900	8630200	7724800	8357600	8084100	5583600	7914100	5702600	6443500	5233200	9355800	9262600	3378900	3145800	8497600	3669100	3580000	9305900
Q9UHI8;A0A7I2YQL5;A0A7I2V400	Q9UHI8;A0A7I2YQL5;A0A7I2V400	A disintegrin and metalloproteinase with thrombospondin motifs 1	ADAMTS1	1981600	692730	820420	3141400	2273200	3020100	2780500	2360100	200730	245680	1856900	2285000	1643700	825830	1416500	2499600	1860900	3252200	1615200	1848200	2845700	3162900	670360	1467600	1582900	852510	2397500	527120	1990800	1536000	888520	1010300	532070	1753200	987200	1561100	1138400	2172000	1198100	1818700	2227300	1030700	1148400	755680	1481400	796170	984390	2494300	917700	1764100	1042100	1209900	708140	596977	3016800	713460	1884400	534120	732450	1120700	767190	726880	1310800	733790	926710	2501800	263890	2424200	1665900	3018500	664170	3235800	2360700	619020	3202200	3394900	1591400	2674100	2545200	2789300	422810	2444600	489050	1907100	3087500	1677200	2146500	1780800	2823700	1673400	2688300	1582000	1547100	1745700	1154200	1880600	2260800	1263300	1649800	1196500	919040	1222300	1527300	1002700	889840	139700	625150	1218800	703330	944470	1207200	812760	828840	1429500	1144900	240360	1328200	1078900	262580	1193500	445030	841910	276850	1282800	337890	3791900	373570	635690	228720	212600	4559700	201270	208990	4550000	557030	232660	123510	5077500	405553	892000	202140	146410	380474	488130	1165300	554558	104130	212706	768530	456710	690590	963720	775860	669240	499340	734420	100930	308170	1362000	1375600	563730	227422	446230	582850	1226200	382493	1228200	953690	985040	179470	175400	1257700	176990	666630	722500	717909	1459500	1329900	1055500	2030900	1486200	1621200	1855100	1887500	634950	1464400	222650	528039	309070	137910	253557	832090
A0A7N4I3A3;Q4G0S4;Q4G0S4-1	A0A7N4I3A3;Q4G0S4;Q4G0S4-1	Cytochrome P450 27C1	CYP27C1	186500	708880	719380	1099200	1045700	1339700	1440800	535820	600410	843620	783800	142690	468890	907900	612540	1052200	621450	1095700	868170	667080	1191100	1390700	988410	855390	719380	857460	813580	941720	715290	212310	497190	793280	428740	717630	357710	841640	904930	523930	1085900	646640	882800	771430	1714000	1560600	680230	1282300	794860	951240	1386200	623530	1102900	388260	1382500	583119	531490	902980	659240	835160	423740	1405700	1304200	1011900	484170	730030	1144200	531840	1039500	566160	856290	950310	444774	198580	861660	672739	659520	764420	795970	249010	1079100	988900	142100	1398900	221727	1215000	512130	1615200	379380	1481400	809170	1695300	914950	1386600	685810	423500	1409200	1375800	652130	1491300	682240	1420500	1572400	273870	696900	854790	1400200	1456000	461551	1271700	324051	450010	1065100	883510	91479	447410	1185900	131930	86014	826140	107710	196536	218900	934590	290450	1171700	970050	1705300	999450	482820	1654300	865490	949220	431920	1249900	1499000	1067600	783880	924850	1422700	1710500	363450	695543	1153400	226702	505080	559920	251160	611661	1305500	1299700	1224300	610540	1054800	1168300	828890	794630	693520	879780	891530	744610	646270	577900	249310	373700	105010	995910	685890	409410	278576	311376	875380	928600	573740	903220	303320	382150	803680	965920	1108400	1042800	240039	891220	101590	208150	121160	1230800	1023100	407717	171000	1234300	110790	703453	1358000
A0A7N4YH79;Q8NDF8-5;Q8NDF8;Q8NDF8-3;Q8NDF8-2;E9PC61;Q8NDF8-4	A0A7N4YH79;Q8NDF8-5;Q8NDF8;Q8NDF8-3;Q8NDF8-2	Non-canonical poly(A) RNA polymerase PAPD5	PAPD5	1815400	1738500	1613500	1111000	1449800	1474800	1913100	1893700	2270800	1386000	1936500	1989500	2084900	1789100	1575500	1637500	2163600	1433500	1917900	1928000	2270200	1952500	1524800	1556700	1939500	1700700	2046600	1705100	2302700	2541900	2212000	2198900	1801900	2263400	1531400	1504800	1588000	1316400	1467800	1173000	1329100	1766200	1813700	1487000	1710400	1375800	1241600	1231100	1494900	1728700	1161800	1762200	1466900	862530	2081900	1278100	1690300	700400	1444100	1850100	1003000	1382500	1221500	1148400	1078800	1752600	861260	1565600	1466100	1334400	1313300	1554900	1800900	1563600	1717800	1905900	1226100	1784700	666870	1244400	1326200	1181200	1616400	789860	1979200	1880200	2058100	952840	1917500	1121800	2048900	1519800	465030	1805100	1616300	1673800	1818200	1860000	1836100	1893100	971640	1892800	1971200	1591400	1581700	1521700	693090	1059000	1549500	2007600	1940300	1856000	2291100	2416600	1622700	2207200	2127300	2376700	2003500	2191700	2461400	1809300	2287500	2304700	701960	1618300	595040	1440900	697510	327829	1459400	1022800	695420	1463600	950280	1724500	1015400	1729100	1243000	1339100	1390100	1749800	631580	2256900	2419800	1407700	1640500	972860	1374500	1145000	2023400	1404400	1484500	1836500	1289700	2131700	574510	1042600	1437300	1176500	1227100	550110	1272000	1509500	1677800	1027200	1827100	2538600	1795300	243900	845840	1128900	1118900	1721300	1890200	643380	1726500	1429000	1760100	1820700	1007200	1673000	1580800	2062100	1220100	1266100	1021700	2125900	506630	1930500	1489700	1771300
A0A7P0MKV3;P82650;H7C5L9;A0A8I5KYF1;A0A8I5KSY5;G5E9W7;A0A8I5KX02;H7C5F2;H7C5H3;P82650-2;A0A8I5KQR7	A0A7P0MKV3;P82650;H7C5L9;A0A8I5KYF1;A0A8I5KSY5;G5E9W7;A0A8I5KX02	28S ribosomal protein S22, mitochondrial	MRPS22	15048000	12715000	12683000	16596000	16637000	16712000	16938000	14068000	12818000	14258000	16089000	15843000	12685000	16320000	18338000	16449000	12962000	14857000	17461000	13427000	17646000	16457000	17611000	17131000	19455000	14852000	12322000	16266000	16207000	14806000	15216000	15151000	16904000	16750000	16162000	14528000	13486000	12414000	13325000	11827000	12171000	15400000	12190000	11623000	14758000	12485000	13841000	11207000	12129000	13148000	13499000	14193000	12435000	12508000	13099000	13071000	12799000	13086000	12966000	12179000	12628000	11818000	13422000	12682000	12607000	13055000	13102000	13379000	13394000	13351000	12434000	12774000	14076000	12054000	13603000	14038000	13301000	14419000	13482000	12699000	12792000	13688000	13575000	12753000	12561000	11229000	13269000	11476000	13139000	11333000	12658000	10742000	12425000	13198000	12758000	13051000	13199000	12982000	12445000	12924000	12151000	13581000	14922000	15433000	13261000	11229000	12162000	12234000	14418000	12436000	14717000	15315000	21419000	21735000	14457000	13031000	19957000	17172000	11545000	17729000	11798000	15021000	12464000	16325000	13247000	18516000	12379000	14745000	12575000	12761000	17747000	14196000	13746000	18730000	13467000	14127000	12529000	20728000	12848000	14673000	14594000	13716000	13778000	14145000	15907000	14170000	14831000	12303000	13439000	13347000	16178000	11838000	13843000	12082000	13524000	14647000	11738000	11417000	17047000	16802000	13914000	11535000	13911000	13681000	17450000	12989000	17246000	17343000	13536000	11739000	12456000	16221000	11834000	14888000	16307000	11443000	12274000	13319000	11607000	16093000	12548000	17503000	16455000	18022000	12838000	12287000	17172000	14137000	12814000	15648000	15989000	13501000
A0A7P0SNI2;A0A1X7SBS4;Q99594	A0A7P0SNI2;A0A1X7SBS4;Q99594	Transcriptional enhancer factor TEF-5	TEAD3	3976700	2774000	2849800	3413400	2676400	3035100	3830400	4074600	3683400	2975600	3611600	4135600	4025900	3113300	3559700	4592300	3539300	4918100	4242200	3654300	3191600	3067200	1907900	3909600	5013700	3944400	4136400	2572500	4072300	4222300	3964800	3958700	4104900	4924400	3623300	4340700	2524800	2886000	2262500	2771000	2177100	4061800	3857100	3405400	4067300	3570900	2718900	2998800	3338900	4217300	3361200	4500900	2260800	2418500	2963500	2733800	2972600	1821200	3025700	2958400	2506400	2596800	2513900	3128900	3298600	3500100	2735400	4133700	2695800	3962700	3590900	3926700	3424300	4258200	4314900	3605000	2569000	3808300	2973300	3088900	3032100	3207400	3039200	2885500	3385800	3320600	3565700	3868500	4004200	3196700	4037400	3788000	3115800	3582700	2592600	3007900	2684600	2741300	2970100	2869200	3212100	3246400	3716300	3237400	3784900	2771900	3878100	2931100	2923100	3612600	2866600	3570700	4925200	5229000	3098100	3098600	5388500	3015900	2899900	5140600	3191000	3088900	2916400	2161100	3455700	4784200	3128700	3676600	3048600	2970400	4624600	4643000	2958500	3908300	3530200	5041200	2759400	3488500	3033400	4691200	3724100	4618300	3932100	4786500	4098900	4580700	4427900	3798600	3201700	2627300	4593200	3373700	3636800	3662100	4305600	1562300	2298400	3098000	4741400	4858900	3870000	2822300	4518300	3487900	4843600	2794300	4187800	5073400	5604200	3002800	2879300	3345400	4166000	483874	3891900	3317100	4021200	4440900	3924400	5829600	3177700	5059100	4959500	5263300	4372500	3185200	3684200	4161300	3012900	4646000	4088600	2983500
A0A7P0TA34;A0A7P0T7Z2;Q9Y6D5;A0A7P0T9L9;A0A7P0T9L6;A0A7P0Z446	A0A7P0TA34;A0A7P0T7Z2;Q9Y6D5;A0A7P0T9L9	Brefeldin A-inhibited guanine nucleotide-exchange protein 2	ARFGEF2	6168000	6398300	4561200	4584200	5217500	5316700	4929100	4620800	5708400	5335200	4432800	4621100	4959700	3573600	4339900	3903300	4941400	3902100	5262800	4863100	3718000	4434600	4691800	4476900	4586300	4563900	5542500	3660500	4214900	4690600	3996300	3657900	3743800	4246400	3896700	5090100	5520900	4534200	5350400	4775800	4682600	5255400	4642900	4642000	5047500	4763400	5237700	5291100	4942100	4621800	4842300	4853400	3920700	4798000	4777900	4385600	4950600	4956500	4582700	4409100	4136400	4537600	3965400	4655300	4847100	4801600	5040900	4244300	4435200	4613900	4886500	4768500	4685900	5243800	4848800	5009600	4416800	4608900	4523900	4585000	5310400	4355400	4925700	4871500	5315400	5626000	5320200	4805200	4736400	4378500	4920700	5332800	5678700	4909000	4510700	4086700	5548700	4080200	4589700	3927800	4284500	4058700	3613000	4216900	3997400	4348700	4177800	4337100	3190400	4158500	4261300	4564100	1402800	1545200	5920600	3677500	2071700	4952900	3319500	2141400	4251600	5584600	3686100	5332600	4188900	4351200	4320700	3996500	4342700	4309300	3922000	4265600	4096300	3897100	4694100	4022700	4591500	3906800	4768000	4571200	3679600	4130500	3879200	3904800	3209100	3349000	4244000	3670800	4072800	4335900	3590400	4443300	5174300	4686400	4712500	3926300	3790300	3301900	3185600	3719700	3803100	4067500	3365400	3052800	3646500	4160700	3022300	3363600	3772500	4017500	4486100	2959200	3910000	1947500	3487000	4086900	4052700	3955700	3360900	3472500	3903100	3077800	2689600	2829300	3973700	4650000	3919200	4067200	3572700	2096400	3238400	4316900
Q99986;A0A7P0T952;A0A7P0TA16;H0YJF7;A0A7P0TBE4;A0A7P0T824;A0A7P0T838;A0A7P0TA65;A0A7P0T9T1;A0A7P0T9E5;A0A7P0Z3Z7;A0A7P0T977;A0A7P0T8N0;A0A7P0TB15;H0YJJ9;A0A7P0TBB8;A0A7P0Z462;A0A7P0TAS8;A0A7P0TAA6;A0A7P0T9I1;A0A7P0Z4A4;A0A7P0T925;H0YJ50;A0A7P0TBI6;A0A7P0T9C6;A0A7P0T814;A0A7P0TB08;A0A7P0T9B1;A0A7P0T832;A0A7P0Z4C8;A0A7P0T8M0;A0A7P0T8Z5;A0A7P0TA07;A0A7P0TAI5;A0A7P0Z4P9;A0A7P0T833	Q99986;A0A7P0T952;A0A7P0TA16;H0YJF7;A0A7P0TBE4;A0A7P0T824;A0A7P0T838;A0A7P0TA65;A0A7P0T9T1;A0A7P0T9E5;A0A7P0Z3Z7;A0A7P0T977;A0A7P0T8N0;A0A7P0TB15;H0YJJ9;A0A7P0TBB8;A0A7P0Z462;A0A7P0TAS8;A0A7P0TAA6;A0A7P0T9I1;A0A7P0Z4A4;A0A7P0T925;H0YJ50;A0A7P0TBI6;A0A7P0T9C6	Serine/threonine-protein kinase VRK1	VRK1	5874900	5963800	4922300	4850500	5750600	5311600	5405100	6850000	5569900	5448400	5657500	5964700	6299500	5140000	5351000	5489700	6949700	5289100	5692300	7003900	5228200	5101200	5223700	6397200	5645700	5538200	6741900	5685400	5796400	5749000	4898700	4655100	4861600	6664200	5575300	6103500	5417700	4237000	4925900	3975100	4342400	6272000	6184200	5656300	6290700	5677000	4928800	3999600	5728600	6480000	5019500	6485300	3216900	3814100	5504900	4833100	6001700	3611700	4846100	3121600	3469600	3754100	4856300	3960200	4849100	6091200	3655300	6585000	4281400	4814100	3777100	5962800	3902800	3471900	5892300	6606600	4238400	6282400	5129900	4696700	3995200	5006000	3826400	4346700	5315100	5065100	5571900	4369700	5799800	4909300	5871800	4786700	5785700	5534800	4801900	4867600	5773400	4461400	5669200	4164800	4216200	3640400	6191400	6699600	4369300	4584900	4033400	4369800	3571100	3934500	5950400	6178700	4166200	5337600	6686300	5928800	4605400	6409700	6091000	5527300	6860600	7136400	5953400	6738200	5553900	4532200	5185600	6917100	5725000	5543700	4240200	7094400	5343700	4515700	5155600	6652900	5987900	4155500	6049800	6372700	5448500	6865700	5479000	4569700	4797300	5453700	5369700	4996300	5116100	5311600	4637800	5635600	6533900	7065800	7169000	5179300	6609700	7621500	6327600	6002100	6198600	7018100	7028800	7612900	6214500	6488800	6062400	6053400	6373900	7364300	7165700	5886100	7131200	6754000	5670300	6274200	6557300	6388900	6442600	5180000	6470800	5875500	5708800	5818700	4966100	5785500	7377100	6487500	5613700	6636300	6658700	5937700
O14879;A0A7P0T855;A0A7P0T7D6	O14879;A0A7P0T855;A0A7P0T7D6	Interferon-induced protein with tetratricopeptide repeats 3	IFIT3	5408400	25832000	25131000	2987200	3173600	3270800	3111400	5898000	24523000	23304000	4643500	4747200	6277400	3362700	3682100	5125500	6912000	3953400	3273800	6664300	4351200	4482300	3233400	3978900	3026700	3041800	6328000	2895700	1831800	1874300	1699100	1670900	1838200	2217400	1810000	1546200	4904900	4244700	5733100	4445700	4497500	2378300	16918000	15723000	2546100	19135000	6243000	4254100	18481000	2869400	5553400	2665500	11259000	6142200	4313100	2184600	3837100	6383300	2553200	10644000	10600000	10927000	2474000	5470000	2763100	4385700	5614200	4638300	4029300	1508500	12075000	3731300	3802200	11992000	4008000	3577300	4294100	3625300	1648800	1850200	12722000	316870	11509000	4090400	4772800	314450	4838000	219200	4102400	185230	4315000	186240	3855200	3427800	3822400	4587500	4249900	4406200	4199300	4410700	7724100	615320	2614300	2261100	7220100	7948900	506959	8284800	1126900	770530	2148500	1666300	449313	351799	2502300	1920300	580200	2056200	1869600	102100	652710	2180100	1892800	1915700	4563800	199220	4936600	3909900	5153100	5340400	844840	2493500	4927500	1113700	4064500	4066000	4498900	133090	4389500	2310500	232507	1658100	840900	325100	438380	747870	1085800	2829000	2739000	3094900	540790	2006900	1472800	180790	1821400	577750	13617000	3873000	446220	216280	835630	12286000	1427800	1554600	678000	3153900	1433600	166050	869090	13297000	3601800	63070	3176000	32604	1037200	12295000	4210100	4074600	4691900	64745	4559900	269460	526940	534015	12427000	13824000	69397	409118	12959000	778170	66941	11018000
A0A7P0T887;A0A7P0T8M5;A0A7P0TAV4;A0A7P0T8I3;A0A7P0TAC3;Q8IYL3	A0A7P0T887;A0A7P0T8M5;A0A7P0TAV4;A0A7P0T8I3;A0A7P0TAC3;Q8IYL3	UPF0688 protein C1orf174	C1orf174	4347700	1357500	1886700	1758300	2644600	1937900	1666700	1882300	2959800	3065300	3021900	2883700	2877000	2666700	2018300	331220	2105200	453189	2018200	3879400	1991200	414216	3756400	448452	267849	431243	551246	2115100	2758100	2090900	2777800	2023400	1250900	2496100	614404	2857600	2550500	707226	2125200	2197200	2049700	221077	2622500	3126100	2731100	3059800	2723600	2282300	3144700	555170	1568200	559089	1077200	3799800	3363400	2453000	2586300	389214	1.084e+06	1536300	1562100	1686300	1391600	2010400	1721900	2365400	3568100	2059600	361775	495684	496619	2282800	3048100	371142	1716000	1879700	2469900	3176400	330201	3316800	308644	2728500	347890	2781200	2232600	3520000	2782600	2889000	3108200	4089400	288312	3619600	2902200	2565400	3156500	2213000	1634400	1851600	2476700	2396600	2677300	1521400	1556400	409560	2386500	2412400	1734600	2556500	2756300	1708700	1796800	1296800	4694800	3869000	3092600	1768700	5136200	774757	2788100	4731100	2498700	2251000	4496300	489931	1867300	3655900	360831	4143600	2940000	3152700	4713300	4040800	5099200	4396500	2562700	2237200	2610500	5462900	454478	2564400	1800900	2783800	2548900	3259700	2288200	1917100	1915900	1966900	1930900	2130600	3044500	2194700	3007200	3787000	4334700	2980700	3473500	466557	4927600	5041800	3933100	419633	5997600	5991100	4840600	3948100	3968300	3882300	3385900	277295	3325900	4542100	2563900	3491800	3972900	572473	5270000	2451200	5487100	3054400	4408900	705086	2228100	2039400	2217800	764646	3980300	5177700	3352900	5390700	181935	443547
A0A7P0T890;Q03001;F8W9J4;F6QMI7;E9PHM6;Q03001-14;Q03001-8;Q5T0V7;H0YBX0;E7ERX3;Q03001-11	A0A7P0T890;Q03001;F8W9J4;F6QMI7;E9PHM6;Q03001-14;Q03001-8	Dystonin	DST	11605000	7462500	7144500	12046000	11950000	11739000	12067000	11219000	7605400	7456700	11018000	11012000	10661000	10875000	11746000	12215000	10987000	12054000	11082000	10684000	11720000	11337000	10997000	12027000	11463000	10720000	10600000	10532000	10145000	10151000	14776000	14240000	14186000	10951000	14575000	10704000	11329000	11946000	11347000	10856000	11009000	10136000	11477000	11366000	10271000	12130000	11727000	11433000	12045000	10310000	12061000	10509000	14345000	21693000	9990100	14417000	10075000	21790000	14195000	14142000	14575000	14382000	14551000	21246000	14399000	10475000	21851000	10548000	13834000	14181000	6548500	10510000	14167000	6676500	10232000	10026000	14322000	10436000	14529000	14703000	6660000	14340000	7134900	14181000	9393600	9907100	9671700	10644000	9449700	10239000	9795200	10296000	9028500	9291500	13362000	13612000	8960500	13834000	8962200	13820000	12477000	4070500	10151000	10254000	12792000	12620000	4026900	12786000	2858600	4273600	9991800	10287000	4803200	3258400	7767800	5961300	4386500	7506400	5894000	3450900	6274600	7274300	5904400	6939000	12719000	10888000	12623000	15965000	13058000	13696000	10108000	14663000	13695000	9443700	13478000	15058000	12372000	10681000	12896000	14768000	2496600	13203000	3011900	7736700	7578000	1974400	2685800	14176000	14945000	13606000	7232200	14245000	13101000	13211000	13162000	7631300	12814000	12165000	14772000	14005000	5642300	12151000	5523100	5841000	13799000	13184000	5987300	6474900	5805900	12707000	12674000	14473000	12630000	6906000	5958100	12991000	12763000	12919000	13062000	5851300	13203000	5588700	5618500	5544100	17294000	16980000	1586700	1538100	17109000	1277800	1566600	17346000
A0A7P0T893;O43823;M0QX51;A0A7P0TBC8	A0A7P0T893;O43823	A-kinase anchor protein 8	AKAP8	8436500	7410800	8496100	9357500	10490000	9116000	9777500	9929400	8162600	8646500	8793300	9763300	7785000	9289300	10039000	9915300	7760000	9386600	10148000	7854700	10115000	10085000	9960000	11314000	9647700	11112000	8499900	10410000	10062000	9807900	12278000	11183000	11662000	10554000	11333000	10045000	8624400	9876800	8268500	9529400	10024000	9447900	10209000	9605900	8926000	9147100	9178800	9901000	9274700	9310200	8624900	9503800	10136000	7001500	10527000	10117000	8864800	8961500	11486000	10375000	9798000	9704600	11851000	8127800	11181000	10093000	8926100	10393000	10311000	10202000	9028200	10034000	10834000	9575500	9643300	10099000	11274000	10427000	9489100	10450000	8637100	9998300	9392100	11047000	9605200	9646400	9345500	10108000	9776600	10280000	9866900	10739000	9456300	8826800	10527000	10528000	8684000	10832000	9046000	9701300	9203200	11190000	10228000	9376300	8527000	9385800	10967000	9682600	14510000	11135000	10861000	11417000	14214000	12137000	9828800	9292400	13283000	9149900	9198200	14184000	9722200	9079100	8938900	9659400	11893000	16457000	11501000	9429700	10608000	11458000	16714000	8027100	11595000	15466000	11897000	9391600	11775000	16701000	11257000	8379800	10407000	9337500	10054000	14298000	15609000	10803000	11060000	11228000	11443000	11967000	15882000	11405000	8468300	9386800	8382100	14830000	11260000	10338000	11332000	11563000	13439000	10597000	12918000	13203000	11011000	10663000	14052000	13857000	15146000	10502000	10840000	10936000	9712900	12386000	13429000	10721000	10210000	9623500	10730000	12564000	10040000	13133000	13481000	13113000	10419000	8829000	10281000	11133000	10535000	10697000	11074000	9881300
A0A7P0T8B3;P09913;A0A7P0TAT2;A0A087X279;A0A7P0T8R6	A0A7P0T8B3;P09913;A0A7P0TAT2	Interferon-induced protein with tetratricopeptide repeats 2	IFIT2	3491800	19121000	17239000	1488000	1950600	1856800	1717600	3702400	16434000	17150000	3353600	3335100	3165100	1747100	2104800	2792900	5200300	2885900	2146500	4532900	2332900	2568100	1911300	1849300	1794600	1970400	3790000	1620300	979270	810280	432750	629450	899880	1296100	640350	1022500	3091000	2405000	3649400	2591300	2799000	1461700	11049000	11590000	1386700	11546000	3849300	2298100	13148000	1477000	2752000	1518600	4970200	2518900	1488900	1408000	2170600	2897500	815070	5006500	4889700	4704400	999730	2530100	1188900	2022900	2868100	2241300	2122600	433380	4629600	1753300	2230700	5389700	2044500	1966400	1820600	2072700	443940	548010	5142800	482430	4600000	1888300	2462700	324174	2035300	294820	1879500	53837	1684400	61912	1092600	1779800	2047900	2093900	1931100	1959600	2076900	2276100	4308400	132390	793010	802750	4277200	3927300	222440	5411000	641010	178980	1257400	1104200	390743	165930	1337500	39424	433976	1220200	92551	441602	69214	1197300	703615	1137800	2725100	394440	3683400	2629200	3203700	3626200	250092	1910700	3138100	203870	2385000	2818900	3215900	773962	2641600	1668100	566558	846910	464548	262529	317890	873980	444869	1445200	1356700	1418300	337463	1449000	799900	911730	702060	176680	7746400	1713500	372542	655950	745770	7288300	669230	643340	65260	2047700	425800	538460	684130	7986100	2482400	285440	1646700	128980	398930	6718200	2366300	2056500	2211900	134110	2795100	177232	454356	539842	6181800	7328700	51248	116390	7041000	430074	239180	5904800
A0A7P0Z4A2;A0A7P0Z4A5;A0A7P0T8D4;A0A7P0T8S8;A0A7P0T8Z2;A0A7P0T8C7;Q9Y5X1;A0A7P0T8Z7;A0A7P0TBI9;A0A7P0T8M2;A0A087WVE4;A0A087WZW2;A0A7P0T8L2	A0A7P0Z4A2;A0A7P0Z4A5;A0A7P0T8D4;A0A7P0T8S8;A0A7P0T8Z2;A0A7P0T8C7;Q9Y5X1;A0A7P0T8Z7;A0A7P0TBI9;A0A7P0T8M2	Sorting nexin-9	SNX9	4607100	6636700	6210200	4958500	5134300	5216100	4465200	5456000	6975900	6435400	5258200	4826900	5833400	5678700	2744800	5559200	5209200	4960700	2740400	5114300	4387400	4959000	5468500	2651400	2796400	4986800	5521300	5604600	5344100	5173600	4455600	4451400	4398300	5437300	4692800	5589600	5567000	5965800	5090000	6095200	5793500	5836900	5188200	5584200	5793400	5364500	4851700	5400000	5424700	6061700	5220600	5599800	6888800	7430900	5418300	5058000	5520900	7669700	5183100	6757500	7124500	6998800	5194300	7436800	5144900	4728400	7117300	4418700	3615700	6125500	4722600	4799900	3460600	5101700	5286600	5236700	3523800	4889600	5822400	5653100	5233600	6301300	4906900	3190900	5823400	6894000	5940400	5583500	6197400	6626900	5673600	6271400	6244500	6635600	7056700	6133100	6562900	6453600	5831600	6250700	6227700	8349100	5460300	5305700	5921800	6552000	9629500	6953400	7152500	9784300	5590700	5497100	2828000	2916900	5940900	6135700	3335300	6807300	6444000	3203700	5983900	6862000	6309800	6489700	5718700	5029700	5981200	9426400	6076700	5627700	5049400	8860800	5728300	4515600	5143600	9867800	4901100	4788500	5676600	10465000	4985100	4465700	5401500	6633900	6451700	5013500	5175000	5240500	5292300	4909500	6069000	5345400	5047900	4853600	5257100	6328600	8752800	6370300	3285600	3415700	4662400	8107600	5232100	4273100	3354800	6015400	4818400	4878300	4684700	8456600	6303900	3440600	6022400	5192400	4213500	8713100	6693800	6585700	6547500	12342000	6265100	11084000	11969000	10393000	5026900	6307000	5478600	5344400	5541500	4895800	4857300	5532300
A0A7P0Z4K4;A0A7P0T8E8;A0A7P0TB19;Q13356;Q13356-2;A0A7P0T843;A0A7P0TA15;A0A7P0TBL3;A0A7P0TAH4;A0A7P0T896;A0A7P0T839;A0A7P0T9A5;A0A7P0T8P6;C9JDF0;F8WC56	A0A7P0Z4K4;A0A7P0T8E8;A0A7P0TB19;Q13356;Q13356-2;A0A7P0T843;A0A7P0TA15;A0A7P0TBL3;A0A7P0TAH4;A0A7P0T896;A0A7P0T839	Peptidyl-prolyl cis-trans isomerase-like 2	PPIL2	9852700	38220000	8422400	11787000	11252000	9721700	11742000	6070100	14039000	7482000	8618200	16969000	30768000	13989000	10101000	6439700	11816000	14835000	11795000	10981000	13027000	15173000	12916000	10344000	11987000	20156000	15871000	14834000	17080000	11242000	15083000	19395000	19629000	4782300	14547000	9896200	6619200	8804200	8792600	8487400	8401500	7592100	6829000	37454000	7109100	3510900	9019000	9226200	7319900	1870400	8069800	1392900	6828200	10313000	36337000	14559000	6659800	9621700	13465000	9029500	18169000	21025000	18593000	10392000	12133000	6997600	12490000	9086100	7151700	16310000	14110000	9534800	9335400	10181000	9539600	8758000	15787000	9469600	15430000	13071000	9244800	19518000	8415900	12052000	21690000	7450700	12299000	9433100	17475000	9491600	13180000	10131000	18151000	24439000	18365000	10411000	9457300	17157000	15735000	19848000	30301000	13242000	10850000	9917800	5819100	7141900	12698000	15878000	15375000	13426000	10042000	6571100	12203000	16360000	35594000	25338000	14448000	32366000	17661000	14634000	18299000	15433000	17963000	18697000	9162800	6706500	11265000	5414300	15571000	13000000	6144600	9892100	11322000	6283700	8990000	5927200	11083000	11074000	10650000	6262700	11589000	8482900	11834000	18846000	11422000	6529000	11079000	10856000	8987900	10942000	13216000	11999000	10642000	10920000	8126200	9769400	8928700	4665500	9369400	6941300	15032000	3048800	11738000	13891000	7781200	9701000	10809000	13283000	13868000	6651500	10036000	5480900	10336000	11292000	16137000	8673400	8228800	13028000	11333000	11160000	15561000	17262000	15467000	16381000	17548000	12323000	20814000	23204000	14011000	27109000	23292000	14871000
A0A7P0T8N8;O14776-2;O14776;G3V220	A0A7P0T8N8;O14776-2;O14776;G3V220	Transcription elongation regulator 1	TCERG1	13134000	14129000	13505000	13205000	13222000	14016000	13911000	14182000	13449000	13113000	12813000	13024000	14965000	11894000	12758000	12671000	14612000	13786000	13024000	14082000	13189000	13727000	11494000	13188000	12838000	14123000	15282000	12425000	13754000	15136000	13661000	13150000	13654000	13213000	13786000	14360000	13120000	12692000	12748000	13152000	12380000	13825000	13387000	13373000	14675000	12932000	12651000	13128000	12366000	14312000	13009000	14129000	10180000	11681000	13557000	11311000	12662000	11066000	11926000	9600300	9050400	9196600	11401000	11336000	12579000	12369000	11911000	13026000	12263000	12404000	10134000	12545000	10574000	10042000	12899000	12928000	11703000	12677000	12239000	12207000	10261000	11788000	9305400	10736000	12604000	10734000	12488000	9848500	11969000	10207000	12027000	10115000	13445000	12556000	13031000	11479000	12608000	12473000	13514000	12446000	11928000	9066500	12065000	11978000	11952000	12069000	8190600	11563000	9982700	8728800	11654000	12477000	5833200	7921800	13728000	12512000	7580400	14309000	12193000	8024400	12527000	14013000	12048000	14905000	13240000	11274000	13050000	15032000	13920000	13860000	10413000	14577000	12579000	10949000	11765000	16007000	13064000	10874000	12212000	14380000	10061000	13325000	10012000	11805000	12404000	10692000	10005000	12553000	12646000	12587000	11829000	12898000	13520000	14629000	14585000	11726000	13667000	13050000	14007000	13461000	13791000	13592000	13235000	13206000	14561000	15078000	11585000	11578000	13330000	14169000	16297000	14021000	15928000	13592000	11998000	14865000	14789000	15017000	14704000	10075000	14358000	11161000	10820000	10876000	13135000	10661000	12593000	13083000	12623000	13047000	12810000	13148000
A0A7P0T9V3;A0A7P0T8R5;A0A7P0Z4I7;A0A7P0T9H5;A0A7P0TAF2;A0A7P0Z421;A0A7P0TAH1;P18850;A0A7P0TB89;A0A7P0T8Y1;A0A7P0T992	A0A7P0T9V3;A0A7P0T8R5;A0A7P0Z4I7;A0A7P0T9H5;A0A7P0TAF2;A0A7P0Z421;A0A7P0TAH1;P18850;A0A7P0TB89	Cyclic AMP-dependent transcription factor ATF-6 alpha;Processed cyclic AMP-dependent transcription factor ATF-6 alpha	ATF6	1232000	1034900	917160	840060	852230	855490	900770	1074500	968760	1221800	985190	974400	1152300	940590	1133500	1018700	1182400	1255500	780220	796860	908490	957670	1020500	1155200	797220	872540	1296200	935270	1242700	1179600	1446400	1581700	1357400	1304200	1322300	1061800	841700	1253900	852080	929880	987110	846140	956630	980990	1056000	1074600	965750	1172500	954010	940150	1251700	1141200	1326900	1551800	1179400	1330100	1082500	1477700	728340	1657600	1295900	1678500	1046300	1525500	1004600	1214700	1678100	1388000	984750	1189400	1418300	1170400	735910	1202600	1020500	1124300	1182900	1482200	1502300	1371400	1267200	1140000	1476800	1237800	1089300	937060	795440	950990	975880	1106600	723160	722850	1033500	1025200	1160000	859030	952410	990430	842710	1356400	1067800	1090000	909660	868510	1174500	1021800	1124900	920830	1352400	1062300	984550	1017400	1545800	1783800	816050	1075800	2068600	1094700	1152800	1845700	1197000	844690	1069600	1017100	704200	1258500	1035700	1017300	813370	695470	1242000	1288500	898680	1540700	973440	1022100	699760	992860	752980	1227400	972680	924030	853500	2012600	1976400	1313400	594010	986350	970250	772630	1689200	1072500	877670	899000	826620	2193800	1056200	747110	842420	805020	1344000	321950	1662600	632720	807130	1015100	459400	762770	1227600	528520	751450	679610	410870	1155100	1186000	948280	808290	826190	897720	966970	996830	1514000	1485400	1416200	1415000	331970	366300	494975	1232000	490710	302663	808400
A0A7P0T901;Q9Y673;A0A7P0TB27;Q9Y673-2;A0A7P0TAL2;A0A7P0T9B8;A0A7P0T9X2;B4DR67;A0A7P0T8X9;A0A7P0T850;A0A7P0T9C7;A0A7P0T882;A0A7P0TA98;A0A7P0TAI2	A0A7P0T901;Q9Y673;A0A7P0TB27;Q9Y673-2;A0A7P0TAL2;A0A7P0T9B8;A0A7P0T9X2;B4DR67;A0A7P0T8X9;A0A7P0T850;A0A7P0T9C7	Dolichyl-phosphate beta-glucosyltransferase	ALG5	9806400	9537800	10206000	7730800	9895100	9245100	8642300	8540000	10393000	9581100	11098000	9480200	9027900	9118000	10182000	12493000	8042100	10838000	9910700	9088200	11533000	10774000	10272000	11150000	7690900	7143000	7381500	8478500	11286000	11090000	10870000	10133000	9877400	10525000	12146000	10924000	8176400	10039000	8124000	9119500	9579000	11320000	8400900	9014700	9741200	8374500	7567100	9580200	8871300	10832000	8224400	11599000	7263400	6673800	9581700	7252400	8419800	6070200	7843600	6631800	8138800	8236300	8117600	5425100	6911300	8446000	6707900	6831000	7000000	7827900	6703400	7762400	8065500	7230000	9310800	11170000	6678000	10155000	8931600	6406000	6633200	7730000	7110100	6581500	8767700	6897200	9514000	7266100	10702000	7526100	8911700	6117400	8547800	9854500	7526800	6972800	9726400	6882800	9079000	7659800	7188100	5943900	9855200	8995500	6593100	7086900	6213300	6399800	6310700	6285600	7878200	8518400	8749300	7513300	11346000	5545800	9526800	13044000	5393400	8043100	5310200	11363000	5941200	11242000	7053100	12834000	7645100	11323000	6876100	7321300	12002000	11624000	7895800	12390000	8832800	10347000	9117200	15070000	8509300	12995000	7809200	9021800	9469500	9398000	12463000	7961400	8210600	6664200	7092000	6946100	12925000	7381600	7593600	7111700	8947000	12254000	6994100	8238000	10466000	8845700	8688000	7371500	7423700	9488200	8835900	6674900	11335000	12659000	8220400	6358700	6365200	9298300	6127500	13843000	11453000	7362200	7026100	6556200	7470500	9106800	7164300	8086200	9775300	10111000	6837000	7385600	12566000	10347000	4858200	11544000	9274300	6160800
Q8NCE0;Q8NCE0-2;A0A7P0T914;Q8NCE0-3;C9J7Z4;A0A7P0TBE6;A0A7P0T8F8;A0A7P0Z492;A0A7P0TA86;Q8NCE0-4;H7C2Z3;A0A7P0T841;A0A7P0Z4J6;Q8NCE0-5;A0A7P0T9Y6;A0A7P0T923;H7C301;A0A7P0T8Z6;A0A7P0T8S9;A0A7P0T8I7;A0A7P0T8W9;A0A7P0T8K4;A0A7P0T974	Q8NCE0;Q8NCE0-2;A0A7P0T914;Q8NCE0-3;C9J7Z4;A0A7P0TBE6;A0A7P0T8F8;A0A7P0Z492;A0A7P0TA86;Q8NCE0-4;H7C2Z3;A0A7P0T841;A0A7P0Z4J6;Q8NCE0-5;A0A7P0T9Y6;A0A7P0T923;H7C301;A0A7P0T8Z6;A0A7P0T8S9;A0A7P0T8I7	tRNA-splicing endonuclease subunit Sen2	TSEN2	1710900	2294900	586600	1592400	2287200	2174000	2149900	1861200	1995300	2120900	1626000	1506800	1858600	2097700	1660500	2003500	1784500	2009900	1840500	1935800	1395600	2072400	1895200	2291400	1364100	2105700	2110300	1887600	1871300	1917300	2029900	2262400	2081000	1701900	2465900	2090400	2107300	1795200	2184500	2089500	1978500	2303000	1988100	1783800	2006300	1795700	1850400	1968000	1983500	1874700	1689300	2003300	1846200	1856200	2370200	1892300	2147600	1874400	1873200	1512800	1575900	1675900	1860000	1545400	1845500	1840300	1823000	1944100	2138700	1615300	1672500	2097400	2028000	2124300	2195300	2182500	1999000	1959000	2163900	2156600	2044500	2386600	2118400	1913800	1905600	2012300	1868900	1881900	1972300	864460	1830200	2132800	1386200	2053200	1850000	1907700	1767700	2096400	2030400	1944500	1332900	937370	1640100	2125200	1504600	1295200	1305100	1435500	2065400	1518300	1767400	1483600	1070900	1128100	2800900	2380400	1075700	2414900	1817000	1399400	1799000	2306300	1390200	3122000	1573300	1458100	2642500	2072600	2211000	1508300	2244700	2014400	1808900	1805300	1493700	1941300	1376500	2074300	1854500	2016300	1426400	1993100	1970400	1272300	1321000	1897900	2036800	1919500	2017000	1331300	1273800	1696600	2144400	1423500	1810300	2123000	1461800	2740300	2064100	1981400	2079300	1404700	1684700	1647900	2038400	1132600	803130	569010	1456200	1411200	1218300	2049700	2321500	2185700	2129800	2079100	1560400	2026600	1985000	1178300	1871600	862640	1068700	867710	1653100	1555700	1314600	432810	1923100	238036	1131100	1668900
A0A7P0T9Y9;Q06330-4;A0A7P0T947;A0A7P0TBJ4;Q06330;Q06330-7;Q06330-6;Q06330-5;A0A7P0Z4N7;Q06330-2;Q06330-3;D6RF98;D6R927;D6RBQ8;D6RA45;D6RCM1;D6R946;D6RB37;A0A7P0T9W9;H0Y8R3;D6RAT2;A0A7P0TA33;D6REP3;D6RIV8;D6R9K5;A0A7P0T848;A0A7P0T7Z3;D6R9X3;A0A7P0T806;D6RIZ8;A0A7P0T821;A0A7P0T964;D6REC2;Q5QPV1;Q9UBG7	A0A7P0T9Y9;Q06330-4;A0A7P0T947;A0A7P0TBJ4;Q06330;Q06330-7;Q06330-6;Q06330-5;A0A7P0Z4N7;Q06330-2;Q06330-3;D6RF98;D6R927	Recombining binding protein suppressor of hairless	RBPJ	2705700	2101100	2193500	2059100	2243000	2262000	2238900	2181000	1876500	2032400	2360300	2400200	2209500	2476300	2058400	2226200	2531200	2792600	2032400	2741300	2659500	2513200	2336100	2211400	2146800	3117400	2648200	2038000	2752500	2503700	2641800	2718000	2601300	2494700	2361000	2327500	1321600	2224600	1595100	1882400	347630	2453400	2684300	2563100	2217500	2051200	1494100	1381100	1690700	2317100	1901800	2434300	1645600	3356700	1975300	2426400	2575200	3013200	2548400	1260900	1170500	1397500	2399400	3026200	1834200	2319700	2505800	2739300	2437400	2533300	1973400	2296700	2102600	1673100	2404800	2242600	1978600	2059800	2411300	2418800	1971000	2289700	1707700	2100300	2316900	2274800	2311300	2696900	2167400	2238100	2510800	2251000	2123400	2246500	2111800	2380600	2207000	2290800	1908800	2667500	2213100	1591900	2374400	2207300	1919200	2064800	1497000	2042800	1549700	1840800	2386700	2163500	1862400	2343400	2500100	2204900	2085000	1845100	2097100	2266500	2323400	2342400	2410700	2002800	2784900	2037700	2747800	3051300	2400900	2531800	2441400	3227800	2525400	2219400	2386000	2569800	2707600	1700500	2382500	2850400	1704500	2196800	880730	2123500	2550300	2022800	1721400	2475000	2408700	2510400	2168500	2757800	1773400	1897300	2032500	2306200	2846100	3094700	2536000	2988300	2662100	2900900	2544700	2767100	2706500	2968900	2827000	2505400	2650700	3027000	3301100	2624700	3501600	2661000	2649300	2914800	2516100	3138400	2930700	1819500	3353700	1637700	1001000	1537800	2745600	1815900	1625600	1974300	2164400	2311000	1891300	2292200
A0A7P0T953;Q01629;A0A7P0T9Q3;H7BYV1;E9PQN9;A0A7P0T8E0;P13164;A0A7P0TAK5;A0A7P0T856;A0A804CKL3;A0A7P0TB81	A0A7P0T953;Q01629;A0A7P0T9Q3;H7BYV1;E9PQN9;A0A7P0T8E0;P13164	Interferon-induced transmembrane protein 2;Interferon-induced transmembrane protein 1	IFITM2;IFITM1	2297600	1390800	547660	2844900	2567300	1921900	2732800	2913700	1807800	514964	3469600	2927400	1700900	2727100	1944500	2448400	1669200	2045800	1926300	2221800	2069500	789913	4010100	3327400	2317400	2918100	2232700	4103900	1915400	2216800	1931100	1654700	1909400	2039200	375080	2360800	634821	434240	1717500	1926400	1964200	2598100	3938800	1950000	2124300	2663200	2255000	1414500	2912200	2503300	1483500	1839700	253054	254484	392489	1846200	1161600	839329	1073700	1007500	368961	462180	526302	712858	1175800	353061	414474	292449	395355	1075900	583145	1751200	1335900	406276	1931100	2359600	389287	475817	1462700	1647500	283887	1392700	604667	1926400	2838900	4026900	4331800	2775800	2117500	3063200	3980200	4443600	3413000	3421600	3394700	2086700	4985800	3970300	3921900	275176	1882000	1823000	287861	3567000	1607700	206362	4606500	1683900	426453	635256	3110400	491525	219262	1779400	3232700	2099800	219307	745570	1481600	592490	2096000	706533	2021600	905779	2753600	496324	1673600	792587	1350700	1888800	3293000	4957500	1878200	2245600	704957	2833300	675148	5499700	2429600	3054600	1991200	489390	1.06268e+06	1369100	348788	2661900	1.28789e+06	506985	2468300	2646900	582383	3902200	717204	398528	331433	484547	2717800	2453400	787358	1600300	1.28175e+06	313325	547848	522641	330322	1934700	401188	1925200	495821	1469900	407634	670614	2190800	4606100	534515	1498700	3584500	3388800	583461	2656500	506401	1753200	599870	3049100	343838	469182	593424	211297	1140400	211822	581241	1390800
A0A7P0T9G4;Q03468;A0A7P0TA32;D6R9X7	A0A7P0T9G4;Q03468	DNA excision repair protein ERCC-6	ERCC6	2426500	3389800	2900600	4116100	4039100	3662300	4160600	2967500	3268900	2996700	2781500	2899400	3043800	3334700	3065300	2604300	3085800	3359100	2704900	2599900	2689800	3711900	4503500	3307600	3048700	3728200	3728000	3957700	1069600	1711900	2404400	2549400	3010000	2184400	2554000	860510	3129500	2194000	2793000	2482200	2318400	1208600	3394000	3219700	2270400	2797700	2760000	2215800	3142900	2076700	3362400	2392900	3130000	3910500	2276000	2945100	2279100	4238400	3746000	3403600	2841100	2876800	2708000	3610600	3477000	2107100	4550100	2494600	2928000	1856600	1701200	1102700	3308000	2278100	1567200	2654700	2825800	2084100	2715500	2411300	2264500	2978700	1795000	3412100	2620700	3175400	2812900	3410800	2892900	3443100	2821500	3047500	2723800	3048600	3102300	3000100	2087400	2896900	2560800	3087700	3050700	982500	1186600	2299500	2325200	3115000	1415100	2747500	419870	1066200	2403400	2341200	1294600	1870100	2322300	1980900	1327900	2689100	2000400	1983300	1144300	2783600	1128700	2188800	3726500	2413100	4639900	3261100	3649000	3807100	2173300	3708400	3995700	2194000	3478200	3477700	3521500	2176800	4137000	3223700	1214400	2929600	216110	1779700	1641100	638830	1032900	3426800	3437100	3106500	1688600	3668700	2489900	3285900	3167600	843490	3486900	3972900	3606500	3039800	2862800	3153600	1754200	2272500	2989400	3820800	2496600	2289500	1882700	3935500	3601200	3556200	3523500	2822200	2320500	3727300	3324100	2986300	3542600	786320	2726900	1474200	1139800	1601800	4261400	4322600	1458200	414030	4531900	1333800	280950	3821600
A0A7P0T9G7;Q99707;A0A7P0TAV2;A0A7P0TAJ0;Q99707-2;A0A6Q8PGK3;B1ANE3;A0A494C1A2;A0A494C064;A0A7P0T956;A0A7P0TA06	A0A7P0T9G7;Q99707;A0A7P0TAV2;A0A7P0TAJ0;Q99707-2;A0A6Q8PGK3;B1ANE3	Methionine synthase	MTR	3853300	4614200	4015900	3397100	3014100	3348000	3171000	4031700	3926600	3787000	3667700	3757000	4236800	3993900	3645100	2840500	4118600	3355000	3654000	4087000	2859700	3361000	3760300	3730300	3818400	4133900	3905900	3900900	3669200	4320600	3652400	3462000	3913700	4080000	3804100	4193200	4375800	3970300	4310900	4289100	3816500	4630300	4824600	4843600	4523900	4817900	4090300	4280100	4781500	4369300	4070800	4963400	4608500	4467300	4036000	4977000	4170100	4407500	4708000	4702800	4398900	4252900	4384800	4122100	4788800	4124500	4295100	4562900	4488900	4055100	4957600	3848300	4253400	4897700	4196000	4060200	4115400	3778700	3833400	4258300	5170500	3907900	4719400	4274500	3512900	3892200	3841600	3501800	3739200	3215100	3696600	3475400	3754500	3865400	3786000	4016100	4159000	3599600	4076500	3409800	3686500	3303500	3706300	3971200	3268400	3344200	3247100	3482200	3148800	2970100	3557700	3953000	1518800	926300	3913500	3662000	2015400	4511500	3646800	2070500	3818200	4340400	3414800	4294400	4213100	2067300	3260500	4223800	3547400	3343500	2217400	3501800	3480200	2224900	3349900	4186300	4037700	1801600	4298200	3881900	3434300	4273700	3201700	2608900	2570900	2991800	3813000	4111200	4365400	4403200	2771900	4105500	4353600	4538600	4672300	2868000	3781200	4182200	2873400	3158500	2967400	4028700	3039900	3077700	3415500	3710800	2836300	3163800	3082900	4311400	4573000	3203300	3966300	2708700	2683000	4085300	4008500	4457500	4045800	1966800	3924900	1767800	2007800	819030	3788200	4633900	3613800	3359200	3575400	3626200	3610400	3716200
P43490;A0A7P0T9I9;A0A7P0T895;A0A7P0T8L3;A0A7P0T931;A0A7P0T973;A0A7P0T862;A0A7P0TAS5;A0A7P0T8D2;A0A0C4DFS8;A0A7P0T941;A0A7P0TBB7;A0A7P0TA73;A0A7P0Z466;B7Z8W6;A0A7P0Z437;A0A7P0Z4N0;A0A7P0T9F0;A0A7P0TB17;A0A7P0T8Z3;A0A7P0T8R4;A0A7P0TAI8;C9JG65;C9JF35;A0A7P0Z4L4;A0A7P0TAZ2	P43490;A0A7P0T9I9;A0A7P0T895;A0A7P0T8L3;A0A7P0T931;A0A7P0T973;A0A7P0T862;A0A7P0TAS5;A0A7P0T8D2;A0A0C4DFS8	Nicotinamide phosphoribosyltransferase	NAMPT	30838000	73709000	64044000	17334000	17506000	17545000	14882000	33348000	72243000	69113000	30363000	27710000	32983000	12920000	39096000	12709000	32833000	13695000	38390000	33279000	12744000	13346000	13170000	36209000	37625000	12502000	31800000	13008000	25630000	27723000	12253000	12216000	12842000	25200000	13137000	25376000	27174000	19095000	27132000	22260000	20130000	29434000	19098000	19730000	29412000	20062000	26105000	19853000	19177000	28694000	24331000	28271000	13334000	17994000	30690000	13431000	34592000	17330000	12362000	13119000	14898000	13508000	11673000	17901000	12910000	32735000	16504000	32080000	14278000	11634000	27018000	31296000	12371000	28924000	30159000	31766000	13183000	31303000	11915000	11857000	30842000	12393000	26772000	13456000	38952000	38024000	43900000	25332000	36320000	30848000	35951000	33076000	38647000	39903000	13555000	13608000	38456000	12506000	37062000	13245000	17967000	40540000	22953000	26102000	17514000	18579000	41769000	19263000	40585000	44748000	25835000	25932000	7979000	8269400	39584000	17181000	9023100	37748000	16993000	8868600	16292000	35668000	17258000	35579000	11007000	7738000	12437000	27486000	11073000	11463000	7694900	26633000	10801000	7744800	9803800	30781000	11335000	7583900	11444000	30038000	16549000	24888000	17622000	10491000	10380000	17297000	17000000	11708000	13002000	12428000	11170000	11139000	25410000	24084000	25292000	11045000	14157000	11876000	12252000	12205000	14053000	13270000	15823000	15718000	12728000	12624000	13086000	11926000	15694000	13785000	13108000	12034000	11600000	15593000	13043000	13720000	12961000	13821000	13293000	20320000	14046000	18218000	17942000	15551000	10380000	13008000	11111000	11002000	11681000	11688000	11236000	12886000
A0A7P0T9J6;A0A7P0TB24;Q9NXE4-2;Q9NXE4-4;Q9NXE4;Q9NXE4-6;Q9NXE4-8;Q9NXE4-3;H7C1Q6;Q9NXE4-10;Q9NXE4-5;H7C0W5;H7C2J2;H7C235;A0A7P0T8J0;A0A7P0TAZ0;H7C2E2;C9J647;F2Z2W5;F8WF03;F8WEQ5;F2Z2I0	A0A7P0T9J6;A0A7P0TB24;Q9NXE4-2;Q9NXE4-4;Q9NXE4;Q9NXE4-6;Q9NXE4-8;Q9NXE4-3;H7C1Q6;Q9NXE4-10	Sphingomyelin phosphodiesterase 4	SMPD4	10541000	10293000	9497300	12461000	11580000	11567000	12319000	10371000	10596000	10638000	9920600	11617000	9643900	13058000	11090000	13246000	9953200	12517000	11514000	9946300	13427000	12109000	12507000	11813000	12344000	12564000	9420000	14076000	10242000	9069800	10520000	12292000	11752000	9428500	11122000	9542200	9199200	11761000	9627200	10020000	10851000	9043600	10021000	10696000	9059800	11021000	9510500	10918000	10182000	9947200	9802600	9207800	12431000	14140000	10049000	13081000	9845900	12649000	13475000	11341000	11748000	11027000	13350000	13583000	12064000	10015000	13756000	9853800	10145000	11885000	12708000	9555700	11435000	11695000	10340000	10548000	11382000	10585000	12059000	12605000	11130000	11943000	11774000	11412000	8573000	11927000	9026800	11827000	9220200	12232000	10314000	11588000	9946800	9409600	11178000	10125000	9287900	11195000	9246700	10088000	10109000	14284000	10241000	10810000	11128000	10137000	14658000	10128000	9291100	14558000	10328000	10493000	22724000	21986000	10142000	14972000	20898000	10578000	14399000	19572000	15315000	10483000	13710000	10372000	11096000	12087000	10906000	10322000	10770000	11205000	12911000	10573000	11148000	11688000	11409000	10130000	11285000	13473000	11431000	10308000	14500000	10039000	14170000	15431000	14797000	14275000	14343000	11007000	10618000	11207000	15552000	10719000	10058000	10745000	10064000	15866000	10623000	9085000	10955000	10815000	14233000	10745000	14042000	12830000	10707000	9773300	14719000	15999000	13103000	10199000	9313200	10399000	9018100	15239000	14445000	11124000	10330000	9664900	10225000	15153000	9679900	15466000	16030000	17447000	10722000	10646000	14002000	14385000	10781000	14121000	14000000	10578000
I3L2J0;A0A7P0T9K5;A0A0A0MQR4;Q96RK0;I3L135;I3L1Q4	I3L2J0;A0A7P0T9K5;A0A0A0MQR4;Q96RK0	Protein capicua homolog	CIC	1631600	2079400	2111800	2330400	2563200	2628000	2355600	2296500	2365900	2141100	1882300	2011300	2064800	2919500	1961900	3259600	2434600	3099900	2077200	2207000	3163900	2874000	2905100	2163400	2226300	2901200	2157300	2308800	1886900	2346200	2522000	3045800	2935100	2096800	2520600	1750200	2137300	2520600	2643900	2125400	2570100	2454100	2454400	2525800	2501300	2693700	2336600	2405900	2530800	2512500	2531200	2631900	2307300	2021200	2477100	3123700	2816600	2181500	3063200	2855000	2687500	2504800	3046200	2397000	2574100	1710000	2132400	2283000	2454100	2331700	2448500	2923400	2465200	1918000	2668100	2517200	2909400	2552200	2804600	2819600	2221100	2572100	2333000	2566600	2522600	2251900	2726700	2331200	2852200	2915600	3021000	2280600	2445600	2899800	2837500	2649400	2226200	2981000	3009300	3018800	2643400	2290100	2772200	3142300	3011900	2675000	2387100	2730300	3150200	2143600	3117700	2851400	1980500	3125300	1642400	1599500	2615700	2002300	1785000	2530700	1686100	1968700	1708700	1996600	2504400	2921700	2477600	1568500	2572900	2886300	2344400	2322900	3171500	3060800	2631400	2613000	2729500	2835500	2668700	1968900	1105900	1963700	2061000	2788100	3097200	2054600	2077200	2231000	2232000	2495900	2737900	2762100	2007600	2022900	1668000	2890900	2489800	2386400	2257900	2031700	1884400	1860800	1713800	1902000	2014800	2388700	2327100	1640500	1279100	442200	2447300	1954900	950280	1978100	1334400	1024900	1653300	1690600	2412700	1138700	1922000	1608300	2583600	2376100	957850	497410	1761100	2098500	219290	874540	2240800	2096800
A0A7P0T9P8;A0A7P0TBL2;Q9H2J7;A0A7P0T8I1;A0A7P0T8B7;Q9H2J7-3;F8WJN6;A0A7P0T9Z9;F8VSG1;A0A7P0TAT1;A0A7P0Z4F0;A0A7P0TA72;A0A7P0TAZ8;A0A7P0TB05;Q9H2J7-2	A0A7P0T9P8;A0A7P0TBL2;Q9H2J7;A0A7P0T8I1;A0A7P0T8B7;Q9H2J7-3	Sodium-dependent neutral amino acid transporter B(0)AT2	SLC6A15	1859800	1026200	769300	741790	1237800	696770	775640	1833200	967060	1224700	2063300	2281800	1731000	1181600	1272200	836010	2160100	872820	1130900	1863300	612410	650480	1173100	1115300	1396500	1597200	2110300	1036400	2797100	2974900	784210	913910	674870	4202600	290380	2615000	561440	1529600	413010	1435300	783960	2879000	564790	547730	2059800	685930	1392800	1258700	359250	1787700	722970	2155900	744230	638982	2517000	786640	2184200	535490	624030	1091900	602060	506870	305309	758900	333770	3049500	693960	1284200	329430	663170	474090	3130500	387820	388610	3919100	1130700	255260	2866500	446420	271370	329800	245650	350480	458820	4782900	969710	4279700	701430	3069700	862190	2942600	591450	3959800	4024600	1026600	905750	4849200	464600	2383700	632980	1367500	476559	2159500	2815900	819440	601780	531158	635940	769670	424957	2070900	1646500	286217	318141	4487400	717020	472120	2266500	938670	307500	421780	3565400	1394100	3162400	646630	968750	518300	1754400	705820	305938	882570	2294200	596397	1374300	452290	2298800	464816	911170	588508	1930600	1167600	449760	1132000	881640	1.20831e+06	589836	498611	382070	437967	547160	752460	262601	154129	633490	534810	737874	307108	758360	1256200	574230	667680	880790	481986	256916	985580	395882	648300	510180	292230	676460	550920	1456400	386930	1196700	583460	643670	329390	470610	679790	502666	619190	293760	222880	392030	348860	630555	381004	509390	311960	370180	398500	339140
A0A7P0T9R3;A0A7P0T9D8;Q8IW45;A0A7P0T906;Q8IW45-2;Q8IW45-4;A0A7P0TAU0	A0A7P0T9R3;A0A7P0T9D8;Q8IW45;A0A7P0T906;Q8IW45-2;Q8IW45-4	ATP-dependent (S)-NAD(P)H-hydrate dehydratase	CARKD	1777800	1718800	1659400	1660500	1515700	1835400	1749500	1892400	1834000	1673800	1485700	1792900	1753700	1823000	1643700	1639600	1742300	2039100	1501800	2005600	1744400	1750700	1892500	1239200	1716100	2001800	1721500	2133200	1987700	2060500	1952300	1971800	2039900	1893800	2109200	1767700	1875300	2412600	1992800	2220600	2367300	2068600	1925800	1709900	2020100	1591900	1771100	2006600	1815200	2333000	1768600	2120700	1541800	1855000	1881000	1969700	1788100	1445600	1386800	1281500	1214100	1231200	1569500	1748000	1687300	1759300	1788100	1675800	1454500	1956500	1357200	1593700	1225100	1587100	1957200	1911200	1641000	1407600	1802700	1168900	1193400	1922400	1286200	1600300	1482900	1729700	2331300	1660700	1601200	1634200	1488100	1631000	1330500	1321200	642810	628475	1638000	568190	1141700	918710	1366600	2394700	1691400	1663900	1423000	1092800	2417700	750590	1239500	2239800	609130	2011100	810170	968490	1547500	3500000	831200	1860000	3867700	481810	3351200	1879500	3646400	609660	1424900	979370	1468300	1739300	1231400	1456800	407640	1443500	688120	551350	1080900	1143300	1367900	1008800	1474200	2054000	3378300	1255800	3384300	2156700	2201900	3829600	3919800	525984	1590000	1403200	2052500	1551200	1419000	1409000	1823500	2293500	1465700	1805900	1763200	1738000	2466100	1463500	3079600	2412200	1198100	1672700	1246400	1632000	2800500	1783100	1544000	1723500	1366900	1433000	1817700	1729500	1560500	1318700	1661800	2044500	1821000	1780800	1696000	1741700	874080	350643	5743600	4240400	981110	3828700	3801400	548840
O43379-4;A0A7P0T9T4;O43379;A0A7P0Z436;A0A7P0TBE7;A0A7P0TAK3;A0A7P0T9D9;A0A7P0T9F6;A0A2R8YD43;A0A7P0T8U8;A0A7P0T8R7;A0A7P0T972;H7C3R4;O43379-3;O43379-2;A0A7P0TB98;A0A7P0T846;A0A7P0T975;A0A7P0T8V3;A0A7P0TA81;A0A7P0T8C3;A0A7P0T8C4;A0A7P0TA99;A0A7P0Z438;A0A7P0T8Z9	O43379-4;A0A7P0T9T4;O43379;A0A7P0Z436;A0A7P0TBE7;A0A7P0TAK3;A0A7P0T9D9;A0A7P0T9F6	WD repeat-containing protein 62	WDR62	1446100	1210500	2017800	722851	1436500	1492900	1587700	1666100	2180800	1569000	1731200	1253000	1284900	1234900	489754	1107500	673592	964190	1129800	1464100	1143300	261605	2099700	873990	668510	248675	728862	1442600	338930	943423	1093500	531705	872903	766550	1482700	1232100	838675	408759	549688	1344400	1843300	743310	415816	429255	1441700	1218600	1288600	1424400	1267500	332764	1751500	1582100	243811	399301	1689700	1.44375e+06	319646	524677	1302000	1286500	1966300	1030000	257944	324658	647344	337723	1364700	491263	1324800	577380	331587	1104700	818240	1114400	592834	707423	1462600	1606500	538237	804410	995800	458034	1497400	1206400	745345	1139000	904270	284315	496198	1029900	865900	1377200	1225100	742944	690806	456761	1381700	910990	894450	1377400	1425100	2630400	1494000	2013200	1103900	1770900	2091100	1442400	1789800	1516200	1230600	1236500	944620	191812	870520	1368600	2243200	1959500	1242300	997240	1233400	1706300	1171200	1503100	1144300	992720	414916	682106	1099100	863260	1591500	2048300	1458100	1562100	1552700	1581100	448238	1304400	1372000	679190	1525500	1082300	1437400	1980800	1226200	1779200	1889400	1.00804e+06	408293	942310	1491900	490012	1343300	1076900	266730	1594400	1245000	222675	358386	660840	1641500	1151500	1521100	2775600	833590	1705100	1380200	3303500	2585000	441594	1083600	349034	929330	8261300	1495600	818380	1095000	1055800	532527	1263600	733980	2052800	1049300	642090	1018800	1146800	1748600	1808600	1520600	293364	1762000	403570
A0A7P0TA58;Q15375-2;Q15375-4;Q15375;A0A7P0TBL4;A0A7P0T9G1;A0A7P0T9V9;A0A7P0TB85;A0A7P0T9L5;Q15375-3;Q15375-5	A0A7P0TA58;Q15375-2;Q15375-4;Q15375;A0A7P0TBL4	Ephrin type-A receptor 7	EPHA7	364661	657569	343650	499068	459333	551047	588723	510742	462512	175358	409512	1303800	286441	378310	466734	216530	647863	194965	347806	1.12376e+06	305071	519642	319270	665591	226563	1.08723e+06	593768	405387	283272	570691	442739	328060	267147	486872	628313	2188600	639321	187690	227450	479719	787257	720196	453768	514385	1094900	779031	297750	691048	366826	917520	666387	1.01486e+06	444809	461218	492387	668329	684891	174973	435331	523947	544150	365180	968923	376430	884552	285415	552990	2268200	557264	415340	433018	210908	544720	475869	696429	464232	755792	219477	340652	744860	373301	477020	385570	464921	384014	343440	500953	376192	291059	476300	330964	423261	364867	292057	376957	752018	377923	498702	185230	711826	556366	933120	424515	212288	358912	429479	880110	378666	1628800	779250	758800	816720	1075600	976190	674454	1551800	1215700	361444	1466800	792630	2265300	300115	1002400	714967	512057	374680	598022	622160	620613	563468	621312	538647	541006	890370	213515	490915	510222	335495	865354	350829	411410	390545	508900	395360	544210	440470	868970	477149	590951	490196	737340	452798	472921	447800	318561	1632800	265935	266148	422816	239420	1153400	500556	937030	1090700	211956	391107	417840	336580	803260	288900	430276	506532	228016	477850	620000	251467	468400	813291	277054	472115	302730	300478	240250	457948	983526	529171	1115800	1145700	463251	1030400	1086700	476180
A0A7P0TA59;J9JIH8;A0A7P0Z413;Q7Z6J9;E7EN92;J3KRC5;J3QLM6;A0A7P0Z4H0;Q7Z6J9-2	A0A7P0TA59;J9JIH8;A0A7P0Z413;Q7Z6J9;E7EN92	tRNA-splicing endonuclease subunit Sen54	TSEN54	1770900	1704100	1043200	1641200	1405100	1672300	1360600	1806600	1831200	1463400	1451000	1481200	1555000	1743000	1568800	1114600	2042500	1229700	1638600	1864100	1091700	1496400	1296100	1673300	1542000	1761400	2105800	1866100	1278600	1638800	1410600	1712200	1813500	1781700	1734300	1532600	1658700	1331500	1389000	1569400	1390300	1364000	1357200	1329400	1414000	1336700	1724900	1357700	1303600	1432700	1714500	1478100	1038500	1284100	1346200	1176100	1411000	1155500	1348400	791370	1429300	1281400	1397700	1702100	1288600	1557700	1283000	1712300	1840600	1700200	1596900	1447700	1617100	1738000	1164500	1201900	1611700	1456900	1680300	1804400	1425700	1361500	1618300	1726600	571840	1325600	1385300	1192000	1469500	1358800	1087000	831100	1715000	1461800	1138400	1389300	1569400	1199600	1082600	1503500	954650	850990	1263500	1147300	1448800	1356900	410967	1154500	1263600	1080300	1154700	647770	330580	833200	1229900	1378200	1005500	2201600	1771200	992930	1506600	1519100	1547100	1618700	1560200	1044400	1730500	1613300	1689900	1517300	571620	1501200	1587400	1013200	1126100	1514300	1166900	552180	1347000	872390	1222700	1899500	1064000	809700	1144400	1418700	947450	859070	1564200	1564000	1102100	1247500	1510200	1630500	1645000	640190	1126400	1407100	736870	1157400	923510	913960	975240	1367800	1456600	1529800	1063800	655000	1630400	1245700	1663500	1179500	1250600	1081600	1186100	1206100	1417000	1384500	1327400	861850	1498700	740140	767810	672910	1278200	1199100	1075200	850000	1509900	901310	720580	455798
A0A7P0TA70;Q9Y312;A0A7P0T8J7;A2A2Q9	A0A7P0TA70;Q9Y312;A0A7P0T8J7;A2A2Q9	Protein AAR2 homolog	AAR2	5056700	4859900	4172500	5572400	5731000	5661700	5984400	5457900	4631400	4772100	5376200	5369100	5581100	5224800	5275200	5017000	5723100	5052400	4698900	6027500	4840400	5304000	5589800	5501300	5254400	5101900	5774300	5044500	5169000	5470000	6301300	6015400	6363200	5064400	5909200	5488600	5653700	5054900	4856100	4811800	5010100	5537200	4968600	4888900	5059500	4929800	5271100	5046000	4958000	5503900	5083400	5782500	4902300	5994800	6028600	5643700	5150500	6417300	5041500	4624300	4753200	4375500	4991300	4855100	5277600	5824600	6136300	6112300	5077800	6038400	4565300	5441800	5243900	4098000	5298300	5896600	5221700	5662500	6147500	6035900	4649000	6137400	4322600	5184700	5492100	6676600	5599100	6307900	5457000	6252400	5690700	6769900	5049800	5731000	6803600	6294400	6666600	6175800	6690000	6581300	5122300	4828800	5956800	5846400	5758800	5172900	5409400	5285400	5561100	4825500	5873400	6124400	4748800	5252500	5414400	6053300	5001600	6334900	6949800	5542200	6324300	5520400	6663900	5594800	5312700	5630900	5458200	5621400	5763300	5540600	5577100	5444500	5072800	5699300	5547700	5564100	5628800	6270000	5453700	6435100	5997700	5875900	6856900	6469200	5538200	5542500	5596400	6352000	5487300	6104800	5339700	5786400	5542800	6355300	5627500	5584700	5137300	5677400	4906100	5252600	4561700	5434200	4823500	4845700	5395600	5508900	6052300	6919400	5089700	5144100	5177100	4978700	5111900	7343500	5903100	5564000	6402700	5911100	5562800	6295300	6237800	5597700	5589200	5062500	5917200	7318100	7927300	8106400	5757000	8575300	8008700	5450000
A0A7P0TA76;O95573;A0A7P0TBB1;A0A7P0T8L6;A0A7P0TB52;A0A7P0T905;H7BYZ7;A0A7P0TBL9;F5GWH2;C9JC11	A0A7P0TA76;O95573;A0A7P0TBB1;A0A7P0T8L6;A0A7P0TB52;A0A7P0T905;H7BYZ7	Long-chain-fatty-acid--CoA ligase 3	ACSL3	54852000	73070000	75973000	66145000	66129000	63558000	69178000	55799000	75014000	75000000	54425000	59072000	48510000	53046000	63372000	57178000	49822000	60646000	64407000	47015000	65343000	65451000	54086000	64877000	66215000	56384000	52432000	58006000	59062000	59187000	36887000	37864000	38072000	61218000	37451000	58137000	55506000	60173000	56995000	57115000	56854000	56753000	58090000	55495000	54682000	57099000	59723000	59170000	55423000	53230000	57049000	51683000	76918000	54125000	53818000	54045000	47756000	54272000	54086000	75707000	72645000	71824000	58020000	54342000	54204000	49644000	53578000	44562000	54701000	57506000	57474000	48981000	56390000	61308000	51461000	52495000	55010000	53984000	57183000	54240000	57037000	54477000	60746000	57080000	58497000	54349000	58422000	54343000	61123000	57160000	60595000	53821000	56124000	57225000	54399000	54066000	58781000	53258000	57553000	54520000	62434000	80075000	57746000	56457000	62884000	60686000	76438000	63546000	67757000	80596000	59736000	57815000	69596000	67275000	61583000	91069000	67391000	57759000	88393000	63724000	84614000	59641000	94024000	56244000	55551000	47005000	54290000	61097000	56609000	57109000	48457000	68941000	55231000	48931000	55168000	61841000	54904000	47365000	53205000	63502000	102540000	53978000	102830000	81794000	79148000	98388000	97677000	51393000	50790000	51333000	77054000	53308000	53727000	57257000	53610000	81463000	56284000	43917000	54617000	52576000	88486000	55836000	85697000	81048000	57928000	49760000	65549000	66605000	91165000	55741000	49359000	54525000	48054000	71860000	67531000	55225000	54335000	52367000	52421000	79263000	49048000	86478000	87424000	96356000	51693000	49812000	58606000	62992000	52913000	64352000	62145000	53396000
A0A7P0TA78;A0A7P0TAC5;P42858;A0A7P0TAN5;A0A7P0Z417;A0A3B3ISR3;A0A3B3IU25;H0YA07	A0A7P0TA78;A0A7P0TAC5;P42858;A0A7P0TAN5;A0A7P0Z417	Huntingtin	HTT	4050200	4006900	4135000	3573300	3545700	3543400	3802200	4213300	4455600	4021400	3691400	3626300	4157400	3210100	3289000	3758500	3931500	3817200	3235600	3909800	3456300	3317900	3360300	3411100	3230500	3443100	4051800	3356700	3296500	3087100	2846900	3083600	3047000	3362500	3064200	3662700	3563300	3721200	3959900	3587300	3802400	3928800	3564000	3569500	3674200	3500800	3481500	3828400	3878000	3704000	3638000	3933800	3612500	3955900	4459800	3620200	4531600	3987600	3544000	3752000	3775700	3994500	3468200	3576200	3549400	4429800	4223900	4565600	3851500	3353800	4256900	4320700	3594300	4168900	4464400	4158600	3833400	4206700	3515200	3899100	4386700	3425300	3950800	4032100	3701300	3623700	4068700	3248100	3776300	3011900	3787000	3418800	3971100	3620800	3425200	3638800	3886600	3541000	4309000	3664400	3640500	2868800	3757800	3739100	3806000	3645900	3151100	4039700	2348100	3215700	3609700	3933600	1556700	380700	3545100	3779100	1736900	3607600	3678800	950150	4277800	3470100	3815900	3510600	2934800	1203100	2989500	3748700	3118600	3050800	1999500	3429200	2588900	2116400	2693600	3920200	2851400	1182000	3034200	3625700	2269600	3083500	2334200	3233100	3159900	2846000	2434200	3605000	3691300	4009600	3696600	3471000	3382200	3291700	3133600	3490700	3883300	3324400	1498400	2585800	2842400	3225000	2844600	2630400	2883900	2850400	2018400	836900	3105400	3338900	3251000	2120000	3013600	1490500	2270300	3216000	3093900	3180900	2812000	1451800	3281000	1110600	951050	979400	3871400	3904800	3586400	2901600	3835200	3210800	3263500	3934200
A0A7P0TA85;P35613-2;P35613;A0A7P0TB04;I3L192;P35613-4;A0A087WUV8;A0A2R8YDZ0	A0A7P0TA85;P35613-2;P35613;A0A7P0TB04;I3L192;P35613-4;A0A087WUV8	Basigin	BSG	101730000	100990000	114000000	102800000	101990000	98346000	97032000	116560000	118160000	108180000	109560000	107080000	96311000	105580000	100910000	129680000	96356000	109250000	99189000	94126000	113950000	107690000	124460000	87538000	105410000	104080000	99054000	106900000	111040000	112220000	98575000	97598000	95452000	114860000	99319000	103860000	81071000	82358000	76738000	78336000	84401000	88010000	75818000	81096000	98613000	82023000	88681000	79822000	93692000	96636000	88711000	104100000	84481000	79130000	81389000	70768000	85227000	80556000	70919000	92667000	88723000	103390000	72766000	84037000	72282000	83776000	79492000	79406000	85824000	89809000	92282000	79404000	85828000	97336000	85217000	78808000	77307000	83296000	88772000	85363000	103310000	85747000	90066000	82376000	91617000	82687000	94300000	83432000	91324000	86603000	90239000	74670000	88085000	89619000	93386000	87130000	82388000	94467000	91923000	89710000	89950000	63474000	85365000	81566000	91864000	96224000	62304000	99007000	68285000	66405000	89393000	84174000	115490000	110970000	107800000	76055000	118320000	117030000	70265000	112300000	66603000	110260000	71850000	119260000	86778000	137040000	120580000	102090000	103280000	103650000	148740000	98661000	99501000	143220000	84940000	97477000	79637000	163650000	88504000	99078000	69394000	72698000	64664000	89885000	95145000	65343000	67125000	81149000	82022000	77423000	93685000	88645000	74453000	79517000	70348000	111440000	100710000	89158000	135300000	137090000	90543000	96434000	84892000	106130000	123280000	81729000	127840000	138760000	86060000	89928000	77018000	108190000	84049000	161120000	127530000	90894000	81528000	73195000	87682000	74418000	77368000	75158000	76187000	75278000	99960000	93892000	66959000	76001000	107740000	75244000	74810000	105610000
A0A7P0TAE3;Q9ULX6;Q9ULX6-2;A0A7P0TAJ5	A0A7P0TAE3;Q9ULX6;Q9ULX6-2;A0A7P0TAJ5	A-kinase anchor protein 8-like	AKAP8L	5494000	5158200	4964200	5330700	4649400	5386900	5382400	5443900	4766200	4983600	5592500	5715400	6080300	5552500	4646400	5495600	5771300	5978200	5243900	5161100	6053700	6730400	5611900	4789000	4476300	5649300	6290400	6023800	7603600	6651600	6065800	5479900	5452100	7529300	5724200	6700000	5338300	6101400	5227000	5511100	5964700	7525800	6021500	5594900	7120800	5267700	5942200	5708200	5524000	6504100	5259900	7120500	4792000	3345400	5989300	4791500	5443100	3511000	4038100	4688100	4526100	4948800	3979300	3054400	4539700	6113900	3686800	5369700	4229200	5179500	3685700	5708200	4381300	4663500	6191600	6933100	5341100	6396400	4953300	5131400	3792400	5303900	3952600	4627700	5842600	4863400	6643400	4406600	5635200	4989600	5959800	4851100	5938900	6652300	5776500	6044200	5652600	5939700	5454200	6116600	5177300	3820900	5659200	5606200	5036100	4894700	4271700	4789500	4214000	4141000	6093300	5471800	3475700	3610200	6229200	4678700	3821400	5653300	4546600	3672100	4616900	6825500	4818600	5494300	4906500	7830400	5439600	5713900	4882500	4446300	7810000	5129300	5299000	8300100	4878400	5802500	4749900	6584100	4630300	6271400	4121500	4277100	4387100	6651100	6685100	3937200	4235000	4848400	4141900	4351500	7280700	4876800	4045700	4935000	4026100	6905200	4237800	4823100	4898100	4293800	5313700	3843100	5025700	4717400	4897700	5400400	4643600	4036900	5282500	4106600	5146000	4067400	5526500	4334500	4595700	4643300	5376000	5683700	4955000	5006100	4616800	4726200	4806700	4819200	3992100	3387200	4234800	4459200	3772400	4188500	3958800	3830000
A0A7P0TAG0;P50281;A0A7P0TAV6;A0A7P0TBK8	A0A7P0TAG0;P50281	Matrix metalloproteinase-14	MMP14	761255	2146800	1754500	1439300	1770600	1539300	1554900	1571100	1440900	2444300	2012500	1996100	2426100	1965800	2438100	1891500	1729300	406028	2244300	2060000	2752500	2116900	3981200	778560	946580	1900800	2125400	284190	2137400	2273700	1489800	2060100	911415	1910600	1691100	2335700	2601100	2630500	2111000	2505200	2660900	3254300	2328500	2853700	2711100	3761300	2486900	3335300	3010000	3896700	3062000	3852700	1620100	1239100	1800300	2429900	1657400	1253000	1627800	1850900	1407000	1647900	1402500	1046600	642212	1887600	1815700	2239200	2151900	1905800	2717800	2552100	2245700	2938000	1985400	2903000	2170500	2262200	2813500	1869200	2610800	2726500	3115400	2639000	1724900	1639800	2417800	1634500	2347000	1783600	2184300	3899000	3057000	2860200	501340	462009	5627500	902610	627191	310800	2385300	7785300	2818000	368194	2628000	2893000	5924400	3053500	6649000	9214800	3621700	3623500	8071000	8134100	4209500	6337600	8211800	3984100	6107300	7040800	7036800	4961000	5658200	4399500	1174300	1962600	1310800	2033300	1336200	1700700	3281000	2596300	1441100	2672500	783370	816853	246876	264870	763898	560855	4668400	1527200	4747300	4839900	5541500	4063500	4044700	1956400	479901	2080600	4598200	453809	457909	428094	738047	7098200	886350	986290	423464	202881	3161000	1310500	2465000	1741600	1620600	427553	3213200	1942200	2308300	296977	415881	280879	442417	3100700	4038500	930620	296039	431890	394710	1216100	465536	7657700	8719900	6319800	523440	308650	1322100	1420000	316891	4046600	355749	2325400
A0A7P0TAG1;A0A7P0TBE2;P10515;A0A7P0T997;A0A7P0TAX2;E9PEJ4;A0A7P0Z4G4;A0A7P0TBK2;H0YDD4;A0A7P0TA47;A0A7P0Z459;A0A7P0Z423;A0A7P0T9N8;E9PKC7	A0A7P0TAG1;A0A7P0TBE2;P10515;A0A7P0T997;A0A7P0TAX2;E9PEJ4;A0A7P0Z4G4;A0A7P0TBK2;H0YDD4;A0A7P0TA47	Dihydrolipoyllysine-residue acetyltransferase component of pyruvate dehydrogenase complex, mitochondrial;Acetyltransferase component of pyruvate dehydrogenase complex	DLAT	22821000	26718000	27169000	22408000	18541000	21158000	20873000	21902000	27633000	28663000	22205000	24179000	21446000	23603000	24734000	28949000	19466000	24779000	24739000	21177000	25482000	23559000	24093000	26087000	25864000	22661000	19506000	22130000	23285000	24586000	24292000	23924000	25763000	25677000	24214000	23861000	20202000	18372000	19125000	20050000	17842000	22568000	22259000	22376000	23430000	20932000	20587000	18932000	21638000	25467000	22132000	22475000	20439000	17232000	23297000	14590000	22932000	18228000	14152000	21520000	21053000	18639000	15238000	17127000	13482000	22017000	17973000	21208000	21497000	19922000	27196000	22434000	21941000	27633000	23495000	23837000	22748000	23970000	18644000	20217000	27549000	20370000	27293000	23139000	21008000	18210000	21991000	17582000	22914000	19184000	23899000	18648000	21886000	22912000	22286000	21132000	22573000	23098000	22256000	22176000	25456000	28488000	27024000	25966000	25725000	23156000	29788000	23939000	23160000	30258000	25348000	25471000	41755000	39569000	29790000	28944000	40416000	24797000	28227000	37547000	27703000	29530000	28105000	26397000	19776000	29914000	20737000	26602000	20216000	19467000	28200000	27305000	21325000	27994000	20310000	28201000	20340000	30032000	18641000	29501000	25438000	21838000	26520000	26073000	25008000	26989000	26727000	17196000	16946000	18735000	23877000	19397000	21891000	19728000	21386000	22018000	16006000	15275000	24685000	21912000	24398000	17172000	24859000	23688000	25854000	15481000	32733000	30970000	24279000	15938000	14705000	21951000	15930000	29418000	28138000	15492000	18683000	19048000	18613000	35700000	19871000	36304000	36312000	39567000	17557000	16328000	18950000	19911000	18895000	18930000	21747000	18091000
Q92995;A0A7P0TAP9;A0A7P0TB69;Q92995-2;H7C5J3;A0A7P0TAJ9;A0A7P0TB18;A0A7P0T849;A0A7P0TB92;A0A7P0T9S5;A0A7P0TB82;A0A7P0T8G3;A0A7P0T9H6;A0A7P0T859;A0A7P0TA93;A0A7P0Z4P4;A0A7P0TAC6;A0A7P0TB48;A0A7P0TBA7;A0A7P0Z4R3;A0A7P0TBN7;A0A7P0TAN6;A0A7P0Z4C0	Q92995;A0A7P0TAP9;A0A7P0TB69;Q92995-2;H7C5J3	Ubiquitin carboxyl-terminal hydrolase 13	USP13	2885100	2554900	3784100	2712600	3030900	2525200	1427400	2425600	2551300	2460500	2224100	2356100	3087900	2995400	2837200	2213000	2925300	2601600	2664400	3070300	2393000	2589100	1582000	2909300	2795900	2063800	2796200	2248900	2774000	3070200	3070900	2372200	3214600	2611800	2948100	2929400	2622700	2060700	3639800	3500300	2758900	2730100	3002900	2523000	3003600	3655300	3147500	3015900	3194800	3888800	3242100	2737700	1682700	3153800	3574000	2871900	3156900	2812000	2526500	2085900	2484800	1531300	2759700	3352300	2916300	3492200	3037800	4105000	2389600	3097400	3188800	2176900	1564400	2716000	3114300	3887900	2421700	3359700	3433800	3129400	3759300	2782600	2774800	2273500	2824200	2287600	3074000	2661300	2749100	2523800	3153300	2843500	3499300	3129800	3058800	2220900	3316400	2606300	3081300	1815100	3369400	3027500	3538800	2808000	3036500	2702900	3401800	3202300	3120900	3991400	3734100	3325900	586340	842550	3446700	4863000	1686600	3082600	4933100	1936500	4792400	2491500	4908300	2444900	2273000	1391200	3569600	3020800	1530300	2886900	923560	2655800	1715500	1652000	2450200	3139700	2467600	1356000	3127400	3529000	4792900	3938000	4653100	2690900	2671200	3994400	4304600	3089100	2969100	2617700	2945100	3039700	3786200	3956400	4424200	2846900	2385700	2754300	2033500	2024000	2906900	1152600	3317400	3161200	2435000	2702700	3455600	2070100	2841000	2457000	2280800	1744600	2340600	2553800	2333400	1755700	1907600	3362200	3478300	1127400	3510800	2558400	2167100	2162100	2123700	2222100	3974500	5350700	2259400	3405700	2719400	2612700
A0A7P0TAQ0;P25774;A0A7P0T904;P25774-2;A0A7P0T844;A0A804DAZ0;U3KPS4;A0A7P0T8A1;A0A7P0T7Z6	A0A7P0TAQ0;P25774;A0A7P0T904;P25774-2;A0A7P0T844;A0A804DAZ0;U3KPS4	Cathepsin S	CTSS	592440	23093000	20894000	449269	513110	56955	20803	211250	21143000	19864000	259270	447730	125110	252800	1032800	156520	1079500	323400	882720	478650	356580	343660	433110	1054100	584290	66008	255600	322462	92738	443700	642460	713343	51587	306300	541895	1.24822e+06	264570	703290	302560	507190	1239000	814964	81761	850071	1.04426e+06	203870	248420	1277800	410773	367350	198460	538013	231030	1804200	600659	143670	168180	1903700	263160	197810	235030	1166400	656490	1399700	150040	63565	901870	341793	261240	268810	7940800	214700	141280	16269000	277350	112240	487260	225770	534727	971606	10919000	496341	12206000	72190	241679	311000	141610	158110	705773	235535	74304	177330	191530	52391	309171	463877	119350	49135	89638	115600	1601500	307294	139300	166030	352170	693670	309268	953600	94152	791031	157250	104080	225751	182474	117000	338344	247196	279070	585223	406663	421741	533644	336459	160640	624326	636984	74907	669032	348208	106120	442031	328304	70139	362719	288590	606112	182660	123210	543555	89423	460967	529781	592187	309662	366781	260340	458463	300910	116450	565051	783190	608357	327986	102330	101340	629729	473823	139340	505070	622590	462916	128530	92444	313700	468670	120690	192523	323500	594704	162530	401581	83951	281432	339777	217760	205870	451108	65770	218296	195394	1.29096e+06	640475	264321	953786	129470	192490	532394	729975	123250	410889	473829	94718
A0A7P0TAQ9;Q8IXB1;Q8IXB1-2;A0A7P0Z431;A0A7P0TB97;A0A7P0TB83;A0A7P0T9B7;A0A7P0Z4F2;Q8IXB1-3;A0A7P0TB22;E7EP04;A0A7P0T8Y3;H7C1G0	A0A7P0TAQ9;Q8IXB1;Q8IXB1-2;A0A7P0Z431;A0A7P0TB97	DnaJ homolog subfamily C member 10	DNAJC10	6182000	8511900	8389200	7045000	7523300	6986600	7697900	5525400	9082900	8833200	5207600	5736100	5490300	7021000	10354000	5130500	5516900	5449600	9526200	5089300	5281200	5562100	7247200	10602000	10793000	7919900	5660800	7484300	6566500	5971500	6962900	8161700	7842000	5839900	7283300	6003200	6359700	8405100	6679700	8936600	8354700	5727200	8579900	8753400	5708300	8348800	6718400	8051200	8304000	5776100	6639400	5218200	8682900	7174800	5704400	7883000	5334900	7179600	7560700	7211300	8305600	8008000	8601200	7515800	7615300	5841300	7827200	4889100	7635800	8486800	9464600	5201700	8329600	9364400	4993000	5396400	8402900	5010500	8278100	8147300	9415200	8745500	9213700	8161900	5932500	8965600	5920600	7863600	6256400	8529600	6060400	8914700	5927200	5974900	8156900	7401600	5830800	7295500	5850500	7216800	9926300	15679000	6631700	6106100	10541000	10644000	15239000	9654500	12250000	16891000	6406300	6585100	32735000	27112000	7056200	9417800	28777000	7439800	9735100	27749000	9461200	7596600	9855300	7078700	8355900	11731000	8552000	5018100	8262200	8723700	10858000	5932700	9232000	11149000	8588400	5090400	8805100	12913000	8527300	5384400	14061000	9052300	14839000	10725000	10812000	15077000	13593000	8359200	7843500	8022100	11290000	7770300	8994000	9479900	9149000	11681000	8037900	7254000	10938000	10784000	13539000	7819100	13981000	13455000	10226000	6850000	10184000	10096000	13587000	7689000	7058000	9914700	6281100	8727700	8066400	7829900	8260000	7384600	7328900	16064000	7810100	15518000	15722000	17353000	7838100	8049400	8715300	9484200	8393700	9443500	9371700	8266400
A0A7P0TAR1;P43155-2;P43155;A0A7P0T9R9;A0A7P0T9E7;A0A7P0TBF3;H0Y4Z7;P43155-3;A0A7P0TAQ4;B7ZBP5;A6PVN3	A0A7P0TAR1;P43155-2;P43155;A0A7P0T9R9;A0A7P0T9E7;A0A7P0TBF3;H0Y4Z7;P43155-3	Carnitine O-acetyltransferase	CRAT	3412600	4005300	4005200	4031800	3939900	4123700	4030700	3622900	4057000	4566200	3695400	3366900	3247800	3912800	4115500	4109100	3009500	3738600	4016200	3073400	4183600	3431400	3648300	4932600	4231300	3264100	2946000	3589900	4400100	3749900	3322400	3208300	3134500	4311900	3317600	4060100	4253000	3540600	4562000	3051300	3382200	3606100	4201100	3729100	3595200	3926400	4537500	3348200	4097200	3462800	4350900	4051200	3183200	4059000	3304500	2554200	3248600	3978600	3086100	2977800	3002200	3315700	2394800	3887000	2796500	3354800	4008300	3143900	3241500	1632600	3433100	2988400	3810900	3791600	3344800	3330700	3830800	3057100	1500900	1689600	3437100	1743400	3377400	3737000	3398500	1543700	3311500	1480300	3812600	1623900	3589400	1728200	3779300	3639100	3250300	3439800	3360000	3079700	3181900	3318300	3882500	1486400	3575600	3660000	3769600	3631200	1180000	3930000	1756800	1370100	3820100	4139600	5152100	4984300	3543300	2670100	4822400	3395300	2943600	4662900	2523600	3841500	2973000	3229300	4021800	5123700	4594600	2811800	4485500	4563300	5255800	2599000	4616400	5543900	4149100	2425400	4573100	5236400	4270400	2447800	3538200	3078500	3320800	2108300	2552700	3171300	3433800	3899200	3504000	3497600	2728700	3304700	2939300	3054100	3107500	2488300	3826400	3234200	5252600	4941300	3028600	4121200	3057100	2531700	5387800	3555300	2340500	2349600	3028100	4317200	3588900	5181400	3511800	2360700	2278500	3884400	3562800	3745100	3448100	2593700	3832500	2535400	2660100	2475500	2786000	3096300	3904300	3579400	2595400	3775200	3917600	2737900
A0A7P0TAS2;Q5T5U3;A0A805TBS0;A0A087WW76;A0A1B0GV73;E7ESW5;Q5T5U3-3;A0A1B0GTZ9;H0Y468;H0Y5T2	A0A7P0TAS2;Q5T5U3;A0A805TBS0;A0A087WW76;A0A1B0GV73;E7ESW5	Rho GTPase-activating protein 21	ARHGAP21	1335100	1140600	839800	725780	786690	676070	800420	1159900	699940	479400	109860	1194500	944410	523040	1520300	1710300	1427800	1136600	1395900	1181100	1454200	1292200	361650	1743500	1675300	645670	1535900	869580	1820400	2052300	1154300	1005700	1463400	1760700	1421000	2049400	454900	1319400	1340100	1395000	1064400	1879300	1077400	1302100	1711700	1355600	1313100	1072900	1284000	1706600	848760	1530600	1301200	253400	1454700	658290	1462100	717280	485670	1139400	638660	638450	815640	597520	807010	1755100	537750	1667900	1034200	1279300	897650	1607700	564250	681550	1672000	1765400	1210500	1791600	1283300	272200	683020	1193000	164630	982710	1688400	1458900	1753900	1618800	2093600	1236900	1883600	1150800	1750700	1762900	1110500	1253400	1738000	1280800	1674600	1174900	1523400	2032000	1893600	1127600	1411500	1153100	1575700	1376500	1768900	2149100	1698800	1523200	855070	1658600	1659300	1980200	1536400	1066100	1743500	1098100	2021000	1758400	1657400	1707700	391710	1590100	699591	926500	183030	333190	2167700	1432700	470980	1392300	219280	967460	118810	1117500	359610	1107000	1096500	1407800	767950	2725700	2313400	667800	1317900	597020	970250	140770	2035500	586590	1954500	1225400	1191700	1486700	595340	346190	1147900	1480700	1531600	331790	1774700	1180300	2221800	405300	1123900	1085200	2054200	97059	750750	1232900	1039100	575680	1136900	309790	1363000	1178500	1221500	1817600	954750	1073200	1494400	1530400	1227300	221650	4765800	3898400	1018200	4205400	4505300	715380
P07237;A0A7P0TB26;A0A7P0TA35;A0A7P0TA71;I3L4M2;A0A7P0T9U6;A0A7P0T8X1;A0A7P0TA97;A0A7P0T8J3;I3L3P5;I3L0S0;A0A7P0T8C0;H7BZ94;A0A7P0T9K9;H0Y3Z3;A0A7P0T9D6;I3L514;A0A7P0Z4J0;A0A7P0Z4S2;A0A7P0TAX9;B3KTQ9;A0A7P0TBP8;I3NI03;A0A7P0Z476;I3L3U6;A0A7P0T9S9;I3L1Y5;A0A7P0T9E3;A0A7P0T940;A0A7P0Z4B2;A0A7P0TBA3;A0A7P0Z4F8	P07237;A0A7P0TB26;A0A7P0TA35;A0A7P0TA71;I3L4M2;A0A7P0T9U6;A0A7P0T8X1;A0A7P0TA97;A0A7P0T8J3;I3L3P5;I3L0S0;A0A7P0T8C0;H7BZ94;A0A7P0T9K9;H0Y3Z3;A0A7P0T9D6;I3L514	Protein disulfide-isomerase	P4HB	176390000	283640000	282370000	256480000	251030000	253860000	267160000	187580000	255800000	278820000	187710000	200260000	156760000	201390000	259000000	180610000	168810000	183210000	249340000	163070000	187660000	174960000	204200000	281890000	268900000	199640000	179180000	197040000	184150000	180780000	249160000	255150000	264570000	202460000	278910000	191200000	207020000	267400000	219280000	265160000	269690000	179440000	209640000	205380000	178820000	213190000	228470000	268980000	215950000	167690000	226680000	178520000	235630000	185800000	184640000	195190000	170750000	185360000	189510000	254390000	240500000	247110000	194120000	188530000	192810000	173650000	179790000	174780000	210370000	230170000	261040000	176590000	220340000	262800000	181960000	187060000	211870000	197000000	230620000	236970000	258840000	228740000	268310000	220460000	171540000	205060000	175250000	206080000	180750000	214650000	185510000	204050000	163540000	169830000	205380000	197260000	176360000	202170000	170220000	198920000	242810000	253860000	186420000	175440000	250590000	242240000	234190000	235660000	295100000	243810000	187370000	181550000	416440000	388840000	174700000	224530000	382490000	173350000	223660000	344660000	230060000	183020000	230160000	186470000	230560000	339310000	250770000	190490000	242030000	250230000	358140000	187390000	250510000	333420000	222710000	184570000	223700000	363250000	215920000	181300000	303190000	189910000	302120000	250220000	250220000	302920000	312850000	204180000	203980000	208690000	237700000	209910000	192760000	199510000	192990000	247030000	206890000	175270000	272140000	236160000	282410000	221550000	284400000	286080000	259700000	198350000	323230000	310060000	279650000	210100000	180040000	238240000	186260000	275880000	277360000	205950000	193810000	199280000	198090000	297160000	198540000	315680000	308680000	325220000	208070000	198550000	263950000	268290000	204730000	254430000	263610000	209370000
A0A7P0TBA9;P19525;A0A7P0TAL9;P19525-2;A0A7P0Z4M0	A0A7P0TBA9;P19525;A0A7P0TAL9;P19525-2;A0A7P0Z4M0	Interferon-induced, double-stranded RNA-activated protein kinase	EIF2AK2	9502100	23748000	22850000	10925000	11816000	10902000	11046000	10192000	24601000	24217000	9897000	9196600	9375000	9915500	12538000	10076000	10388000	9365900	11814000	9872400	8010100	8095400	9971400	11927000	12474000	9044200	9265500	10952000	8369600	8494700	7403400	7047300	7559000	7112000	7366400	7883500	12573000	11901000	11493000	11336000	11975000	8736900	19685000	18935000	8123300	20366000	12459000	10801000	20817000	8759400	11487000	8348700	10763000	13204000	9531200	11158000	10072000	12110000	9088100	11517000	11738000	11256000	9983800	12945000	10260000	9380200	13169000	9476200	11510000	9792000	22252000	9438200	11124000	24178000	8560900	8792700	11514000	8501000	9692600	9761500	24830000	9987700	23391000	11350000	9327100	10679000	9927300	9994600	8723700	10107000	9992800	10902000	9884200	9345700	10419000	10711000	9245300	10142000	9469200	11847000	13603000	10799000	8493100	9859800	13409000	13691000	12649000	13260000	11398000	11092000	9004900	8961200	9154100	7824000	10224000	12857000	8027600	10404000	12755000	7520000	11947000	10612000	11415000	9567200	12386000	8627000	11302000	7067000	11418000	12563000	7979900	7072100	11971000	8449800	11660000	8282700	11868000	9270600	12743000	8404600	12769000	11474000	12111000	9398300	9989600	12183000	12286000	11683000	11403000	11664000	9587600	11317000	12172000	12147000	11649000	9703300	12701000	13308000	11186000	10871000	12825000	12371000	12973000	13185000	10587000	11568000	9622800	9825400	11550000	12883000	12486000	10695000	10744000	10377000	8904100	12238000	12450000	12895000	12033000	9481400	12776000	8057800	8469200	8053600	14921000	16852000	15174000	15025000	17998000	15380000	15020000	16605000
A0A7P0Z481;P04035;P04035-3;P04035-2;H0Y8K6;H0Y8F6	A0A7P0Z481;P04035;P04035-3;P04035-2	3-hydroxy-3-methylglutaryl-coenzyme A reductase	HMGCR	450767	441414	1390800	521025	1171600	591230	264999	687210	1.15113e+06	439424	277354	767650	988680	512436	392516	766302	479999	619510	264070	379028	1230600	1471800	994013	1468100	642544	970623	312760	365922	1190100	1307300	569725	900938	456470	1063700	1134100	1290600	1261200	763520	656045	226283	532372	1170200	544350	233672	863400	559960	465579	402069	472487	879700	517206	1.10143e+06	949752	1074600	554762	436000	417551	1598900	350505	520953	647003	429906	406805	971990	653420	603965	1158400	676417	255847	528880	1339800	658150	447767	1565300	229241	480108	746368	454570	264695	530603	1449700	828660	1829300	195833	983341	422698	1012800	971530	856684	331570	365300	395554	918380	519740	836310	591780	916000	1036400	934700	820590	742800	1154200	1073800	1134500	688110	769730	1083800	833000	1788700	1466800	893930	1116100	1463800	1536200	758640	836640	1220800	882910	727150	1367500	719404	1418900	826870	1467500	1763300	1257000	945430	436616	802620	1047600	1461800	576512	1361500	1090800	412575	865240	245463	1243800	1304200	691714	359192	402873	462052	873070	977300	947960	487493	254647	268545	339838	701538	265720	851742	254378	409186	1708600	943116	611990	523800	611060	743644	645454	1126300	703935	655430	319367	1041100	1782000	367191	818306	331423	262101	876031	1750300	1211000	382960	375401	414012	1091000	256705	263448	705617	1819900	455490	329639	469077	812138	358262	135207	565498	1.0359e+06	584500
A0A7P0Z491;A0A7P0Z4R7;Q8IZT6;Q8IZT6-2;A0A7P0T8U9	A0A7P0Z491;A0A7P0Z4R7;Q8IZT6;Q8IZT6-2	Abnormal spindle-like microcephaly-associated protein	ASPM	9989100	3242800	6511400	2173300	2503400	5496200	5050900	3956500	5327000	3657700	3389700	3962000	15973000	6342900	5157200	3220500	5411500	416811	3085200	384617	3308300	5786200	3901400	3126600	22037000	6657800	4852900	7386300	2560400	720590	6164600	4339200	5372900	1970100	2315100	836420	474143	1820600	5228400	2711800	4687800	5291700	5555300	3851800	3613900	6305200	6150400	2716700	5411600	2384400	4556100	4958700	4703300	9638100	6430000	6235200	2927600	7347800	10345000	4225500	5866700	4334100	8322900	10491000	7353200	2147900	7230400	4325000	5289100	7881300	5650000	4466800	4994100	5491600	5945600	6214600	6813700	2456100	6236700	10398000	7357200	8102700	7188200	6516700	2228100	6692800	4073200	3982600	3850800	6272100	3339300	6525400	4167400	3113700	8403300	7178800	5943900	6651100	6478500	8422800	3400900	7035000	5368500	3921500	7869500	8269000	7561800	15299000	9129300	7734200	5622700	6841200	10311000	10617000	5309600	13844000	11102000	7422000	12047000	8682300	11081000	5970200	10489000	5234200	5400100	5756200	7328300	5393400	6596900	8061400	7935000	6189800	5159500	470150	5917200	6019300	6274600	8079600	5256600	7015600	7849300	6624000	7663100	7331700	8755500	5978600	4599100	5065400	7384200	4764100	11670000	2119700	7298000	3615200	937250	9919700	5300500	4600900	7053700	5185700	7047100	5766200	8284300	8307600	6700100	6376500	7778800	19917000	6175700	649100	4349200	2716900	4983100	8457000	7969000	4593600	6477800	5200000	3634400	6218200	4777200	6691500	8206400	8141900	6949100	3232000	5238800	3372800	4380000	1995400	5983600	5990900
A0A7P0Z497;P23284;A0A7P0TB45;A0A7P0T7U3	A0A7P0Z497;P23284;A0A7P0TB45	Peptidyl-prolyl cis-trans isomerase B	PPIB	281490000	326810000	356240000	264520000	241540000	259900000	272170000	273920000	310440000	313720000	284770000	291330000	290300000	269400000	302370000	333530000	275670000	332460000	287800000	271800000	355580000	330180000	254740000	291750000	324170000	279810000	302280000	248940000	369470000	386450000	395410000	432820000	432430000	387340000	448650000	349330000	267860000	331990000	280350000	340350000	331270000	324010000	320610000	316370000	343140000	316020000	290820000	354190000	310500000	332550000	288180000	343730000	302690000	199390000	309060000	254190000	302090000	194160000	243880000	318870000	313880000	306890000	256810000	195440000	250770000	291240000	196240000	287080000	285450000	298590000	345310000	310130000	286110000	360250000	313130000	329330000	276790000	330380000	295070000	293780000	333730000	293000000	359750000	288980000	325550000	388060000	311110000	369340000	319400000	358220000	307940000	372740000	302570000	312120000	296600000	280570000	301470000	292760000	315410000	270590000	306610000	470000000	318480000	306820000	294120000	299340000	460310000	301530000	437000000	461250000	315250000	295660000	471750000	476980000	301780000	366020000	463190000	310390000	358320000	419460000	360450000	347120000	351170000	326780000	231800000	363070000	254440000	292550000	242980000	254410000	361740000	315000000	260460000	353440000	218110000	276760000	232390000	357540000	223040000	307390000	407250000	252310000	395710000	333020000	325260000	436770000	432210000	224970000	222430000	222960000	316260000	237730000	264210000	256220000	253570000	304470000	251680000	234050000	314280000	296090000	330300000	288110000	369230000	339880000	272930000	245260000	386400000	380760000	354230000	292360000	229800000	309370000	276360000	396100000	422350000	270320000	226940000	254270000	229340000	449120000	233000000	485000000	461540000	501590000	244910000	217690000	259090000	233940000	249580000	235000000	246880000	228970000
A0A7P0Z4A9;Q9BYX4;A0A3B3IRK8;Q9BYX4-2	A0A7P0Z4A9;Q9BYX4;A0A3B3IRK8	Interferon-induced helicase C domain-containing protein 1	IFIH1	2266600	4099200	2820500	2110300	1899100	2124100	1471100	2050800	3252400	3554900	1733000	1669700	1585700	1754800	1695100	1912000	1784500	1737600	1587700	1789500	2405000	2022200	1591400	2045100	1460200	1455200	1669900	1328800	1503200	1278900	1096600	1484000	1306900	1565300	1107100	1434800	1398400	1428500	2177600	1182000	1491500	1561100	1664200	2206900	458050	1609100	1120100	1221300	2555100	1567600	1217400	697330	1262600	1619900	1128900	504518	1172900	1704300	1611000	1311200	1580400	947820	1441300	1855800	1498600	1316000	1661000	1446800	1644300	1396400	3987700	1361500	1654200	1945400	1167800	1537600	1261000	1209200	1540500	1479300	1504600	1332100	4988700	1392600	1278300	555710	1318200	1213800	1421400	1161000	1174600	1263900	1313400	1103400	922050	469617	1313500	242760	1406100	1246400	1563500	1634400	1042700	1373200	1153400	1121600	244731	1127000	1719400	1128100	1228800	854200	1551900	2335800	323736	1554200	2233300	1999000	486346	1531400	368063	1603500	324500	414594	1233300	2216600	1898100	1867000	1270000	1530700	1145700	2457400	1767600	225359	1532600	1673500	1234000	2662600	1662700	1381300	732462	1367900	1527200	1382400	478989	1854900	1936200	1991700	1281100	1264500	1552400	403964	540843	771835	1468000	294454	1719900	936450	909386	1505500	286026	1568700	1434100	1944800	542068	1636100	2689900	3504600	1564300	1081200	1449300	1217100	1793300	2765900	1983900	1956100	1081800	1028200	1267600	1355300	1195500	405839	247771	1765800	1456900	2120600	1519100	2579600	240049	1676500	2020900	970470
A0A7P0Z4P7;P11532-5;P11532-6;A0A804HJY0;A0A7P0T8I2;P11532-8;P11532-7;A0A7P0TAW7;P11532-9;A0A7P0TAM6;A0A7P0Z4Q6;P11532-18;A0A7P0TAD9;A0A0S2Z3B2;A0A7P0TA90;A0A7P0TBK1	A0A7P0Z4P7;P11532-5;P11532-6;A0A804HJY0;A0A7P0T8I2;P11532-8;P11532-7;A0A7P0TAW7;P11532-9;A0A7P0TAM6;A0A7P0Z4Q6	Dystrophin	DMD	420267	442813	286343	481496	1.35235e+06	911289	419487	289937	345022	627607	630273	331232	570626	422183	404293	351393	245562	816442	1.21312e+06	371312	432019	2383400	594123	1024300	423908	337380	426295	753772	2672300	364285	411402	933568	388247	736209	894431	317699	398945	612262	617359	291410	490618	390246	267743	449206	644074	574291	825635	644826	410511	389187	447401	479171	459917	688477	611420	487234	501199	427306	694815	796799	436348	648992	370233	373574	505148	618524	367254	557859	956738	673984	790187	708308	564276	1.2721e+06	230138	273080	622287	544304	361594	354354	361671	559914	810080	415419	285498	248070	749541	575228	892292	343906	344116	591200	525651	778469	237243	344014	593503	526667	218609	496340	312933	377119	321602	544636	576833	244467	521955	494107	337651	355051	325676	663834	382860	392644	307408	281381	1246300	557080	1.07315e+06	410609	786199	510847	494519	931810	334461	786605	496902	482320	385395	246351	349912	437223	546626	410338	431106	351325	347544	1.04168e+06	374779	316593	278870	491667	433246	742393	1.16894e+06	200201	572448	378610	371219	168821	392014	469989	403880	433106	310713	560210	544941	920855	581091	431638	1660900	482884	359654	1145500	705684	432968	180389	293748	391976	597410	533281	435945	414890	2541000	2154700	197275	287018	749460	398887	378565	426554	387152	493360	2372400	307423	712883	1.05183e+06	731148	392347	200858	409957	336246
A0A804CD06;Q15257-2;A6PVN5;F6WIT2;Q15257-3;Q15257-4;Q68CR8;A6PVN6;A6PVN8;A6PVN7;B7ZBQ0;B7ZBP9;B7ZBP7;A0A6Q8PH23;B4DDQ6;H0Y6E5	A0A804CD06;Q15257-2;A6PVN5;F6WIT2;Q15257-3;Q15257-4	Serine/threonine-protein phosphatase 2A activator	PPP2R4	25136000	24746000	22925000	23100000	24558000	23523000	22883000	24872000	24157000	26048000	24359000	23515000	27145000	17593000	21088000	21296000	28444000	21870000	22442000	29220000	17279000	18071000	17173000	22167000	21975000	17102000	25841000	17918000	20078000	21242000	16736000	14488000	18136000	20061000	17468000	23814000	26430000	22508000	25599000	22919000	22707000	26052000	22630000	23976000	24257000	25853000	26302000	21741000	24026000	23167000	25296000	25080000	19199000	29803000	26269000	24489000	27400000	26919000	25362000	19481000	19343000	20496000	22490000	26056000	24028000	27516000	26294000	26393000	20977000	17554000	18528000	26550000	20853000	20086000	25309000	24319000	22056000	23209000	20015000	19301000	19482000	18925000	18632000	20847000	29607000	27873000	29315000	25184000	26949000	26538000	28663000	28296000	28906000	28998000	21517000	22727000	30518000	22649000	29997000	23970000	23653000	16465000	23898000	26370000	22539000	23591000	16223000	21785000	18954000	16341000	27335000	26473000	8917500	7576100	24459000	21770000	8693200	23851000	21940000	8579200	19704000	22674000	21145000	21607000	20849000	10816000	22303000	24296000	22054000	22218000	12484000	25177000	20826000	13709000	18525000	25869000	19835000	12208000	20309000	24178000	17813000	28840000	17124000	14887000	15166000	18096000	17949000	24928000	24869000	24664000	14926000	22562000	30751000	29476000	28995000	15577000	22326000	25939000	19931000	20782000	16625000	22020000	16930000	17487000	22580000	25548000	14697000	13541000	17850000	23291000	24506000	22210000	22749000	14577000	14366000	23646000	22510000	23515000	23964000	14178000	26610000	12554000	12380000	10509000	16699000	23242000	19669000	21631000	19150000	20247000	21407000	20814000
A0A804DNR1;Q96GE6;H3BS46;A0A804D2Q3;Q96GE6-3;Q96GE6-2;Q96GE6-4	A0A804DNR1;Q96GE6;H3BS46;A0A804D2Q3;Q96GE6-3;Q96GE6-2;Q96GE6-4	Calmodulin-like protein 4	CALML4	218781	996023	747664	17955000	231229	14921000	14048000	12766000	15889000	420215	404322	450201	11527000	577162	132741	365227	14255000	738569	17732000	373295	455204	126040	241881	242225	473623	640166	313917	549198	573923	9792100	441577	7927600	560443	12830000	6902200	11196000	11746000	10468000	8283300	1.08164e+06	4343200	8781700	7599400	9868800	12043000	12216000	10006000	11601000	8749200	7208800	175868	7024400	3653100	3580800	799626	13948000	736662	7007200	8075600	482829	441488	717310	773952	522193	6043900	498593	748128	519892	12139000	5336100	606141	9199400	430701	564722	258612	772342	10272000	511200	4434600	3690700	2971500	7566700	412194	13022000	824872	7917100	235703	239638	588776	401929	499608	514365	763708	250392	421632	372027	8282200	255118	785954	593172	803714	24597000	519826	217966	258541	376418	560639	709505	23959000	636690	383012	590103	213105	563434	509889	301066	392222	2065800	490739	415640	11115000	382931	371865	2859700	14319000	3104200	6351400	1999400	12043000	11923000	145820	424850	6301400	657037	12395000	351698	6654200	628021	8780500	909434	755193	667358	14594000	1.5829e+06	566960	16693000	10689000	610210	12656000	5192500	763682	264958	5592100	16569000	11011000	7462400	13821000	421928	1691600	3972500	7244700	9498700	681627	4146700	1411300	12274000	2080600	2117400	441312	13104000	242597	2173800	16479000	1.0353e+06	6181900	7921800	14927000	25562000	14341000	3444400	397450	454590	1908500	345352	459065	343987	1826900	326952	614138	507598	3668200	6115000
A0A804F6T5;A0A804F729	A0A804F6T5;A0A804F729			6820300	10284000	9841700	8227500	11420000	9042400	9038200	6971000	9376500	8076200	7618600	7263300	7622700	8284900	12861000	10325000	8887800	11051000	12541000	10177000	8840000	10715000	7137300	7063900	11881000	6359000	7542300	8359200	6764600	6037400	13118000	12216000	11011000	7620500	10144000	8531700	8163700	9632500	9559300	10637000	8779200	9330200	7813200	7274800	9157900	9647100	8023400	9256600	7790000	8998400	9998300	8268500	13348000	13205000	10227000	16583000	11028000	14077000	14343000	14239000	16241000	15042000	15186000	13158000	16572000	11092000	13930000	11287000	14857000	12695000	11340000	10222000	11979000	9597800	11025000	10049000	14990000	10380000	12068000	14376000	12021000	11875000	9091300	17475000	10222000	16289000	10343000	15793000	10352000	15129000	9987600	20030000	11642000	11066000	12506000	13600000	12036000	13903000	13575000	13664000	11408000	9721500	12589000	12156000	12084000	13167000	9905600	11814000	10232000	11804000	11761000	13041000	5960600	5636900	6571400	7509700	6847800	6632500	8290900	6078700	8316100	6852000	6602000	7365700	12031000	5942900	11605000	17606000	13591000	12882000	5055300	17652000	11325000	5141800	12634000	16528000	13270000	5099900	9106900	15267000	9868200	15512000	11377000	10473000	11784000	9126600	12324000	14088000	13502000	12444000	12835000	10780000	16769000	14395000	16689000	10340000	15716000	8760900	8670100	6604800	7560300	12519000	7775000	6976000	8645500	10201000	9496400	8316100	8839600	16479000	11790000	10491000	8558300	9823500	10735000	16197000	10693000	11565000	10357000	7595600	12156000	5713600	7264900	5027000	8480900	8198800	7444000	7571600	8980500	8190400	8005100	10786000
A0A804G6E3;Q9BVK2;Q9BVK2-2;A0A7P0T919;H0YDD3;A0A7P0Z449;A0A7P0TAL7;H0YDV4;H0YCV0;A0A7P0T8Q8;A0A7P0T837;A0A7P0T810;E9PR58;A0A7P0T845;A0A7P0TAA8;A0A7P0TAA1;E9PKA5;A0A7P0TA89;H0YEE0;H0YD42;A0A7P0T9A3;A0A7P0T9Y0;A0A7P0T9Q0;E9PP96;A0A7P0T9J9;E9PK79;A0A7P0Z4J4;E9PP80;A0A7P0TB84	A0A804G6E3;Q9BVK2;Q9BVK2-2;A0A7P0T919;H0YDD3;A0A7P0Z449;A0A7P0TAL7;H0YDV4;H0YCV0;A0A7P0T8Q8;A0A7P0T837;A0A7P0T810;E9PR58;A0A7P0T845;A0A7P0TAA8;A0A7P0TAA1;E9PKA5;A0A7P0TA89;H0YEE0;H0YD42;A0A7P0T9A3	Probable dolichyl pyrophosphate Glc1Man9GlcNAc2 alpha-1,3-glucosyltransferase	ALG8	1956200	752210	1349600	513500	1970800	2129800	1690200	1974900	2081600	2231100	2891200	2996200	1903200	2290500	2929200	2200200	2384100	2319100	2929300	1943700	2362700	1859400	3201900	3732100	3676400	1957100	1902800	2477500	2150800	1828600	141160	2625300	2070600	1525300	2056500	1704900	1254400	1389300	1840500	664880	1587400	637800	1822500	2278800	1111600	2148500	1726500	1955500	1212300	1674400	1460400	1467500	2744800	2492400	729830	542480	2685600	2249900	2217200	2873500	2081000	1744100	837410	433090	1814400	1875800	1018700	1326800	2176900	1776900	1890400	1884600	2085800	393000	1420600	1649700	1809600	1812500	2331100	2775700	1859200	2217000	2069000	2692700	2150700	2244300	2693600	2535500	2748300	3068000	2526200	2242200	2345400	2189300	2369900	2334500	2446700	1973700	2639800	1717700	2002700	1565600	2143800	2112000	2872700	3100500	2250800	2545600	800824	2520200	1621600	2762100	4777900	2582100	1961300	2305300	3394500	1428800	2407400	3504000	1947600	1773300	2009600	1184400	1943700	4043300	3005000	3017100	2572100	3423700	4300500	3532600	3093600	2894600	2691500	3595900	2388400	4774600	2633200	3288300	3764800	2059300	3135100	3228000	3470800	4527200	3997700	3238700	2756300	2308600	3838800	2577700	3213300	1953600	3191500	3108300	2635900	2364700	3394500	4251100	3740800	2286400	3231400	3746300	3728100	2151500	4268800	4394600	4097000	1881300	2419700	3169400	2514600	4753900	5021000	2253300	2237700	2420100	2880400	2966200	2419700	2547100	3664800	3251600	4790200	4192800	4507100	4304800	3815800	4626300	4797300	3894700
F8WAD8;A0A804HHS1;H7C3I4;Q9P0K1-4;Q9P0K1-3;Q9P0K1-5;Q9P0K1-2;Q9P0K1;A0A804HIW1;H7C0Q9	F8WAD8;A0A804HHS1;H7C3I4;Q9P0K1-4;Q9P0K1-3;Q9P0K1-5;Q9P0K1-2;Q9P0K1;A0A804HIW1	Disintegrin and metalloproteinase domain-containing protein 22	ADAM22	461308	879191	365930	574670	461648	821791	716460	242749	189967	233979	492510	400013	369226	617430	267949	513740	1.21227e+06	298315	770230	515103	832480	892020	713722	662280	267201	480827	287027	633420	432991	509367	559420	339754	809330	431415	494900	238965	461603	480382	593821	422028	473090	400610	685367	474120	519887	376412	549220	626792	455970	366613	285631	243554	583990	688055	302753	889991	844260	515243	496743	453709	491090	1.00491e+06	760388	447394	750758	1.1105e+06	560000	609061	532660	772820	680206	471890	682270	816641	126961	493913	527523	785796	588392	649400	724065	632970	446310	531630	378980	456563	200712	491630	512150	623330	260031	1.02184e+06	413090	459641	668840	438011	337421	415720	437880	461300	361560	814250	640267	718186	342816	607838	632243	849376	465450	464410	543738	475360	1478600	1533700	692260	1100300	1126600	353850	823860	1057300	1041500	731240	852110	469550	486090	872070	470680	501849	545360	716610	852280	496011	583460	782810	410660	350639	400079	457870	697670	784160	734700	286600	821380	755360	528700	735960	711120	351510	269821	453228	468890	358140	491053	548162	878638	259666	832498	457357	427935	724250	1008800	293107	924180	796620	275065	580720	323222	354440	272995	253354	456398	833500	500100	660721	424240	630910	450271	572021	584600	377280	600001	604090	497440	559050	320612	343238	621570	506750	398394	544175	552460	260898
A0A804HHS8;C9J1X0;A4D1P6-2;A4D1P6;A0A804HKV2;A4D1P6-3;A0A804HJP3	A0A804HHS8;C9J1X0;A4D1P6-2;A4D1P6;A0A804HKV2;A4D1P6-3	WD repeat-containing protein 91	WDR91	1226500	1658500	1672400	1342900	1623400	1392600	1074700	1334000	1477800	1751900	1448300	1184100	1298900	943910	1232500	1569300	1536300	1129300	1506300	1414900	1451600	1530300	1448100	1331700	1361800	1262800	1355600	1510200	1132900	1807500	1144600	1165800	1084400	1760300	1477900	1694400	1571700	1355900	1649800	1752500	1279300	2064100	854640	1576100	1787000	1777100	1763400	1353200	1689800	1596700	1856400	1700600	1298900	643580	1385700	886730	1433200	995370	1248100	1236400	1298100	1344800	576790	393232	633000	1275200	1070500	1445200	957380	1284000	1501100	1439100	1389800	2195500	1899600	1811600	1229500	1770100	1218600	596380	1807200	1083200	1756500	1306500	1394600	1242700	1516800	947230	1755600	1525100	1410800	1304000	1647000	1624400	1559700	1091600	1704000	866760	1599800	1259600	1436800	1602700	1461400	1213000	1497500	1513500	1245000	1469200	2062000	1722200	1857400	1336400	1321500	402670	1968900	1509400	894740	2465000	1513400	1106300	2255000	1478200	1961200	1417900	1224400	2061100	1359600	1517300	782920	1493700	2114300	1296400	1029400	1547000	1291500	759650	1424300	1856400	1677500	1745100	1717400	1512900	1666200	1404800	1900000	1729700	1771400	1260400	1534600	1565400	1339900	1396900	1417500	1425900	1873400	1754300	795230	1125700	1295300	1384700	1526700	1279700	1329400	1377800	1409000	980630	942850	678270	1533800	1182300	1376500	1120500	1382100	831010	1018200	1281400	1253200	1664400	1349300	1380100	1594600	1393800	1495300	1194700	1173200	528040	1264600	1617700	1335800	1405600	1369500	606670
O95630;A0A804HJS0;A0A804HHU9;A0A804HIJ2;A0A804HJC8;A0A804HL27;A0A804HKA6;A0A804HII8;A0A804HHV2;A0A804HJ64;F5H5B9;O95630-2;A0A804HI64;A0A804HIF8;C9JK83;A0A804HIV0;A0A804HKL2;A0A804HL38;C9JEK5;A0A804HJD9;A0A804HJE8	O95630;A0A804HJS0;A0A804HHU9;A0A804HIJ2;A0A804HJC8;A0A804HL27;A0A804HKA6;A0A804HII8;A0A804HHV2;A0A804HJ64;F5H5B9;O95630-2;A0A804HI64;A0A804HIF8;C9JK83;A0A804HIV0	STAM-binding protein	STAMBP	2639100	4490300	4309700	3781000	3817900	3862200	3350200	2977900	4149500	4701200	2634700	2410100	2474200	2775400	3516900	2285500	3085400	2554500	3366100	2765500	2817600	2324100	2053000	3850300	3763200	2797800	3092900	2484500	2392100	2385800	2431400	2219100	2277600	2407900	2492900	2430600	3839800	4076500	3793100	3822900	4089700	2644900	3348500	3714800	2802300	3446600	3800400	4219500	3389500	2620800	3562100	3194000	4012100	3227700	2933800	3615900	2960300	3686600	3041200	3625700	3778200	3682800	3133500	3067700	2977100	3223900	3064400	3146800	4196900	3336000	3703600	2787200	3661100	4031700	2762600	3176000	3743600	2678000	3079300	3360700	3810100	3253700	3668800	3678900	2253400	3318000	2422100	3137600	2642400	3504700	2955400	3399500	2119500	2254500	2599300	2681000	2662700	2471500	2076100	2770900	3403400	3696800	3212000	2728900	3487300	3151300	3731600	3196800	3609000	3667400	2289400	2506500	2213100	1957400	1733400	3093300	2436000	2928800	3674000	1572200	3646700	2020000	3087900	2374500	2669300	2280100	2663300	2076800	2860500	2714500	1480200	2460200	2692600	2331800	2599600	2500700	2912300	1846900	2765600	2399300	3308800	3962000	3118300	3798700	3359800	3288300	3401700	2675400	3015100	2779000	3150000	2802800	3832900	3822300	3432900	3743400	2555000	2709000	3240500	3042800	2647500	2213200	3087100	2744600	3169100	3111900	2332700	2249700	3069000	2661400	2678900	3196600	2777100	2521000	2421500	2761600	2889400	3179300	2885500	2577100	2962900	3017700	2868200	2891000	2424700	3001900	2929100	3108000	2558000	3476300	2985100	3013600
A0A804HHW6;Q9NWS8;A0A804HLE1;A0A2R8Y4J4;A0A087WXU0;A0A804HKF8;Q9NWS8-2;A0A804HHY2;A0A2R8Y4P5;A0A2R8YFC3;Q9NWS8-3	A0A804HHW6;Q9NWS8;A0A804HLE1;A0A2R8Y4J4;A0A087WXU0;A0A804HKF8;Q9NWS8-2;A0A804HHY2	Required for meiotic nuclear division protein 1 homolog	RMND1	2107200	2361700	2786900	3088500	2634700	2496500	3102000	2310100	2723100	2937800	2489700	2202100	1971300	2370200	2226300	2721400	2156200	2698200	2074300	2038000	3215400	2940200	2997400	2182500	2304100	2568800	1990800	2495700	2186700	2019000	2484000	2548900	2391600	2232800	2837900	2157900	2370400	2465100	2300300	2157800	2459800	661620	2101700	2284100	2036700	2283000	2488200	2293400	2059300	2070800	2376500	1879700	2404600	3591500	2203000	2608400	1984700	3242900	3016200	2809600	2197200	3002300	3050500	3364900	2865200	1922100	2963800	2071900	2196000	2895100	1656900	1956100	2350600	2069000	1951400	2015000	2372100	2136300	2857500	2658700	1073200	2769000	2219700	2187300	1886900	3102800	1911200	2609500	1712800	2769100	1840900	2881000	1733400	1769200	2641600	2383000	1735300	2128600	1416200	2351300	2534500	1978900	2051900	1917100	2094200	2619100	2059000	2378000	908570	2270900	1954800	1786100	2699800	2718900	1824000	2676900	2201100	1603300	1999500	2234000	1732900	1102000	2117200	1203300	2767700	2675300	2895100	2680200	2967700	2560200	2346700	3126000	3265600	2622300	2689300	2787100	2946700	2400600	2779100	3279600	2170400	2346400	2121100	2842300	2995800	2114200	2215800	2879600	2401600	2504300	2995200	2486400	2554700	2452300	2488700	3422700	2216900	2319400	2459700	2303300	1669400	2541300	1444200	1985400	2224200	2450300	3207100	3740300	1338000	2472400	2107100	2522200	2462200	3086600	2624200	2577900	2544900	2597500	2595400	2433800	2560300	2629700	2649900	2892900	2385500	2148700	1170400	1014600	2329400	1687300	1168500	2568300
Q9BTW9;A0A804HJY5;A0A804HL62;A0A804HHW7;A0A804HLI2;A0A804HIU1;A0A804HIN6;A0A804HKT8;J3KR97;A0A804HLF8;A0A804HJ32;Q9BTW9-4;A0A804HI57;A0A804HI02;A0A804HJ57;A0A804HIC0;A0A804HL21;A0A0J9YVR1;A0A0J9YWI5;A0A804HKB9;I3L143;I3L0V3;I3L120;A0A0J9YXU4;I3L1S3;Q9BTW9-2;A0A0J9YVU1;Q9BTW9-3;A0A0J9YYG2;A0A0J9YY08;A0A804HJL5	Q9BTW9;A0A804HJY5;A0A804HL62;A0A804HHW7;A0A804HLI2;A0A804HIU1;A0A804HIN6;A0A804HKT8;J3KR97;A0A804HLF8;A0A804HJ32;Q9BTW9-4;A0A804HI57;A0A804HI02;A0A804HJ57	Tubulin-specific chaperone D	TBCD	7676500	8031300	7512500	7545600	8549300	8125600	8003700	8054900	8151900	8115500	7176500	7321600	8520300	7977800	6332800	5790200	7974300	6162100	6403700	7979000	5612800	6356400	8072500	6739700	6370400	8234100	8049300	7464200	6355300	6561200	6524700	7122200	6485200	6119400	7020400	7047300	8120100	8803300	8321300	8927100	7597200	7569200	5887700	6274700	7260100	6115900	8509500	8852500	5831800	7464800	8081000	7279700	8820100	5834400	8416700	6962800	7809700	5430900	6944400	7856200	8193700	8056600	6346200	5398600	6665900	7976900	5674500	8103600	7612700	8266300	7228900	8345300	7152000	7093200	7769600	7675600	7351000	8146800	8257500	7775800	7586100	7864600	7030100	7673400	7238800	7477000	7177900	6462500	7214600	6873400	7398200	7229400	7653500	7237900	6793900	6792700	7902900	6649700	7802200	7006100	8677400	7710500	7055700	6786600	8045800	8035200	7892700	8315300	5779100	7754200	7062400	7538900	4457800	3719000	7609500	8754100	3867500	7902500	9000100	4020700	8736500	7466500	9201200	7531400	6833300	5340100	6167800	9066700	6904800	6586000	5052200	9230500	6573500	5212300	6953000	9853900	7030800	4868000	7231400	9338600	8733200	8726600	9112500	5611800	5811000	9149500	8763400	8457400	8150400	8331800	6187600	8328900	9003900	8290600	8790800	5458600	6119100	7878800	5280500	5780600	5622400	6456100	6418200	6179500	5745200	7081800	5242600	5334700	6911700	6508000	7504600	6011800	7273500	5626300	5669600	6715500	6788900	7117000	7020100	5732800	7693900	5835500	5499100	4732500	5833800	6734500	7156500	6914600	5660700	7169200	7243300	6350200
Q96G97-4;A0A804HK11;J3KQ12;A0A804HHX0;A0A804HKZ9;A0A804HJB1;A0A804HK83;A0A804HIJ7;H7BXM1;E9PIU3;E9PJS9;A0A804HIE2;A0A804HJW1;E9PSB5;H7C2D5;E9PR78;E9PJK0;F8WER0;E9PPN5;H7BYY0	Q96G97-4;A0A804HK11;J3KQ12;A0A804HHX0;A0A804HKZ9;A0A804HJB1;A0A804HK83;A0A804HIJ7;H7BXM1;E9PIU3	Seipin	BSCL2	1356200	1363400	1261100	1145000	730190	1012200	1187100	1535100	943770	866970	1636600	1458400	281397	2214400	996070	1297700	752160	1359000	1023800	1196100	1390400	1126600	1251500	1628700	1250000	935930	1292100	517419	1311500	1111700	910790	1349300	1271300	1074400	1634900	973900	792740	1324700	829200	852500	835610	717140	1.47263e+06	1146500	787510	654700	983450	680430	1015800	970840	868720	1151600	933570	291031	986600	242275	883770	1110300	741110	998850	766010	1148000	1202300	364592	645880	1088800	892410	1176600	509998	1020800	1034300	708310	677470	1229300	1205000	1218300	895960	827630	595662	613252	1203300	973640	1149500	605500	893410	1148500	1472700	732990	804640	788610	1153400	525270	956380	818260	261956	838690	1254700	693400	1081100	593926	870760	1016900	1051800	1212200	938830	1485000	536505	185539	332243	345790	1028300	1217400	890630	1052000	1039800	951550	1240400	145829	445429	848600	507661	1.25089e+06	719090	914907	629740	1237600	759030	735770	635220	1010700	1165300	922270	1139100	1428400	336367	1255800	855900	2173400	802110	1037800	1115900	600930	305300	364973	766020	746530	863320	924700	424648	1081200	815690	375364	769350	801560	1156100	801630	1040200	183439	921430	1.05675e+06	612140	925538	710780	1151300	310454	1100200	1401800	2595300	527570	913940	822400	1157400	773730	973650	1838000	1323900	897030	707120	855910	1085400	548370	1483400	1059500	1538200	398013	643110	1144700	193494	917160	621330	1178300	442847
A0A8I5KRR9;A0A804HJQ7;A0A804HI25;Q9UBM7;E9PM00;A0A804HJI8;A0A804HL56;E9PJ54;B4E1K5;E9PRL8;E9PQ71;E9PIP9;H0YE57;E9PLZ2	A0A8I5KRR9;A0A804HJQ7;A0A804HI25;Q9UBM7;E9PM00;A0A804HJI8;A0A804HL56;E9PJ54;B4E1K5	7-dehydrocholesterol reductase	DHCR7	10969000	24860000	27582000	11670000	19585000	12654000	13236000	14489000	27935000	34592000	12498000	14601000	11106000	14605000	15957000	26654000	11579000	21545000	14624000	11677000	22894000	18122000	18640000	18044000	14374000	15035000	12928000	15452000	13651000	12318000	15665000	15312000	15201000	12958000	15416000	12661000	10438000	12991000	10652000	10119000	11690000	13653000	11985000	13630000	13168000	14123000	11750000	12508000	14718000	14584000	10276000	12882000	19984000	25850000	14189000	14889000	12233000	25564000	18118000	16143000	18618000	15423000	16348000	23325000	17418000	14060000	26812000	14282000	10822000	14976000	31564000	14214000	10739000	27101000	13116000	14848000	12785000	15689000	16928000	18626000	29837000	17871000	31607000	13531000	13519000	9395600	13214000	11856000	13093000	13904000	14443000	9022800	11273000	13272000	13965000	13334000	12777000	14121000	13755000	13837000	11356000	35903000	9175400	10525000	11571000	11840000	36982000	10018000	20604000	36610000	8816900	11163000	24572000	23056000	11531000	15936000	20743000	12268000	16562000	20421000	15354000	14218000	14576000	11601000	17863000	18433000	19986000	40946000	16116000	16935000	22075000	36904000	23102000	19079000	17627000	27861000	18344000	20285000	20842000	24885000	14721000	11563000	13087000	21034000	21362000	12056000	13113000	9880800	12825000	14542000	27639000	13061000	10691000	10919000	11315000	24454000	22142000	14300000	21629000	25948000	17633000	20569000	17157000	17894000	18639000	14566000	23557000	25666000	16934000	17974000	13284000	20301000	12148000	20337000	20948000	19202000	10141000	11338000	10587000	28573000	9484900	26958000	29851000	30166000	10201000	12556000	12342000	10702000	10304000	11631000	10979000	9670300
A0A804HIQ0;A0A804HI59;A0A8C8KD64;P19021-2;P19021;P19021-5;A0A804HKV8;A0A804HKM7;P19021-4;P19021-3;P19021-6;H7BYD9;A0A804HLE0;H0Y9I4	A0A804HIQ0;A0A804HI59;A0A8C8KD64;P19021-2;P19021;P19021-5;A0A804HKV8;A0A804HKM7;P19021-4;P19021-3;P19021-6;H7BYD9	Peptidyl-glycine alpha-amidating monooxygenase;Peptidylglycine alpha-hydroxylating monooxygenase;Peptidyl-alpha-hydroxyglycine alpha-amidating lyase	PAM	2645600	1792600	1772800	1920200	2076000	2186400	2051600	1885200	1411500	859410	2047400	2483400	1914600	3308100	1842100	2614200	2029900	2992600	1929300	2081300	2810600	2750900	4011000	2151800	2139100	3788000	2000900	3304400	2145700	1767100	2433000	2309900	2258300	2176000	2617500	2060200	2265000	3007800	1953700	3139600	2820400	2628700	2324200	1894800	2452900	2047300	1818500	2634700	2279100	1974600	1944200	1843500	4093500	2760000	2383100	3582100	2245600	3060700	2965500	3725500	3562700	3732700	3322800	2861300	3196700	2575100	2573500	2126400	2580000	3165100	3366400	2085500	2694400	3269000	2318600	2123000	2535200	2567700	2619500	3343500	3122600	2902500	3942000	2351200	2352700	301070	2675200	2363300	2454000	1341200	2471100	1718100	2844100	2516500	2056700	1481100	2712100	2259200	2401400	2407400	2047500	1866400	2805800	2538900	1708600	1642300	1850700	2016600	2647900	2212100	895510	3031300	1917200	1638400	635600	391596	1381500	1711800	442220	1778300	245210	702490	218890	1481600	1794000	3342300	1907700	1582400	2023500	1969000	3243000	1267600	1611300	3637400	2080100	1320800	1442200	2845500	1347800	610710	597500	413120	1209000	2312400	2391800	816470	1261200	2242200	2002900	1912200	2287200	1237300	1235900	1282900	1003700	2399900	2683400	1732900	2152700	2355400	1614600	2298300	1901000	1644400	2124000	2249600	1654400	1594800	1668900	2293200	1855100	2047100	1895100	1241200	1994400	2417400	1932000	1930300	1638900	2809500	1895500	3551800	3102100	3124200	946960	275580	1085600	429270	1325200	739060	645120	1362600
A0A804HI79;Q8TA86;C9J6V2;A0A804HL29	A0A804HI79;Q8TA86;C9J6V2	Retinitis pigmentosa 9 protein	RP9	264660	755840	960110	1577200	1467900	1485700	1645500	2326200	1315700	1610100	1631300	2612800	1018800	1267700	1065000	525130	1308900	861390	1073600	1199700	750320	545060	1206900	1756800	1437800	1049000	1440700	1140300	2003400	1215700	2848600	992870	1526300	1205600	1024600	1072700	1147800	636030	318012	670780	973580	850510	777070	874550	1013900	1162200	749300	1.09302e+06	932450	910780	1162400	620940	337709	891470	866720	655490	642930	1176500	705342	422688	296539	482704	453310	1437600	726343	945090	867510	1820100	769921	1240600	417120	1121100	372830	660140	469690	668240	1117700	3860700	967740	582222	625313	892960	547240	426546	686130	1060200	1028600	793220	1256100	964530	1416700	1152400	627730	726330	460380	861710	457125	310274	773670	567110	484200	737548	964440	689207	924930	951110	438810	1192300	653762	494150	850260	755850	683200	395394	353509	409190	122230	626260	280631	161174	856310	1682900	426240	896950	932330	1331800	1508200	1527400	1367800	1258600	941940	1199300	1354600	1158100	728528	898760	1585900	1364200	1018500	1546600	1071800	1441300	983010	1313900	1607000	1321700	1188700	1256900	1028100	871600	1174100	368809	1184800	1238700	1294900	966620	1663000	1628900	1718700	1766500	1589700	1284100	1409400	1483800	1501300	1123500	1089900	1969800	1068800	1775400	1336600	1945600	2088400	1587600	1882000	1140100	1477700	1058700	1366900	1478300	758990	921520	1316500	982250	1058000	1757000	2211100	1296800	1036000	1747300	1168300	1871100
A0A804HK58;A0A804HIC2;P21675-2;P21675-9;A0A804HIY8;P21675-6;P21675-7;P21675-5;P21675-3;P21675;P21675-12;P21675-4;P21675-8;P21675-11;P21675-10;H7C2K9;H7BY98;A0A804HHS0;A0A804HLH3;H0Y9L7;A0A804HJE0;A0A804HJT5;A0A804HJ48;A0A804HJ34;H0Y8N6;A0A804HK00	A0A804HK58;A0A804HIC2;P21675-2;P21675-9;A0A804HIY8;P21675-6;P21675-7;P21675-5;P21675-3;P21675;P21675-12;P21675-4;P21675-8;P21675-11;P21675-10	Transcription initiation factor TFIID subunit 1	TAF1	1402400	1397600	1412100	1711800	1444900	1653400	1154000	2638400	1378600	1559400	1694100	1831900	1765800	2249900	1064400	1916600	1479900	1494700	1030900	1797600	2321200	2030100	1549600	1550700	1655300	1616700	1215200	1731400	1688400	1674000	1360300	1817200	2174300	1636400	1231500	1774100	1502100	1181700	726130	1226800	966300	1752600	1598000	1477300	1515800	617000	1112900	1115600	2028300	1857500	225125	714320	2672200	1871700	1545300	1589700	2374500	640180	1629600	2461600	1559600	1145300	2406900	2172300	1426800	1615900	814180	1553700	722560	1413800	1484800	1285000	1732200	1578900	1551100	1210700	1263400	1598500	632315	575280	1282700	1285800	1799300	1965900	3292300	1228100	1342000	1224400	1686200	454350	1966200	1005700	1086100	2857900	287073	1865400	2166000	1706300	1886900	1893000	1280000	1205500	1888300	2251800	3443200	272246	1405300	1389200	925620	1732900	2127100	1646800	2264700	2813500	1639100	1747600	2240200	1577600	127266	2423800	2233900	1870800	1400800	2018500	1335000	1520500	1071900	1296300	1426100	1853800	2152400	3005600	1544200	2108700	2299800	1674500	2080400	234034	1306600	1526200	926880	2307300	316233	1415400	1381900	1115400	1215200	1203900	1231300	1472000	1483200	2051500	2566600	3421100	2078300	1745800	1797500	1046500	1651500	1335800	314969	1197500	1452600	1798000	1523200	1697300	1660800	1700300	1312400	2516100	739961	1365000	2740100	1031100	1829100	1276900	3311600	3511800	1123500	1392200	1545400	1040200	1199700	1468900	3495300	800120	705180	251442	1662500	1294500	1917700	1272600
A0A804HII6;Q9P2C4	A0A804HII6;Q9P2C4	Transmembrane protein 181	TMEM181	2288400	2990500	2632000	2467200	2652100	2533500	3466700	2246500	2748100	2520700	2467400	3355600	2683700	2512900	1781600	3873700	2621000	2536200	2108800	2467500	2097900	2383500	3029400	1316100	1819900	2815800	2645600	2278300	2577300	2461300	2209400	2355300	2135600	2389700	1855500	2413800	2809900	2494000	2467300	2114100	2778400	2658100	2695700	2318300	1998100	3002300	2417000	2370000	3098100	1173200	2480300	2515900	2120900	2099700	1797100	2163900	1501100	1715100	1959300	3321700	2544700	2123600	2489800	2074200	1735800	2601300	1885800	1846800	1086700	885590	1779300	1936200	790330	737930	2273500	2287400	1554200	1887700	1982200	1963200	533910	2141400	976370	940630	1841000	2150500	2820100	2466300	3041800	2495800	1496300	2480600	1047300	2090700	2009800	2184900	1231900	2136800	1493500	1784300	2814200	2752800	2487700	2173100	2651500	2838000	2797400	2422500	1682600	3159900	2232800	2151700	2355600	1653600	1600300	1776300	794890	1554800	1416300	1985400	697180	2301800	825570	1680200	2720600	3458700	1565300	2446500	1776200	1941300	3524800	2060200	2354800	3283400	1900300	2037200	2102100	3497500	1860400	2773000	3321300	1891100	2360800	2221700	2346800	2807100	2954500	2495000	1794300	2000700	2771100	2064600	1805300	2343100	2221200	2471700	2555500	2894900	2556600	2200200	2421400	2836100	2152900	1674400	2445200	2393900	3010500	2225300	1595100	1193900	2109300	1406900	2563100	2292300	2260100	2440300	2753100	2250300	2154900	4265800	2712600	3956100	3683600	3323500	1398300	612160	3006700	2942800	889290	2580900	2417300	1799200
P12814-3;A0A804HII9;A0A804HKE2;P12814-2;A0A804HK61;A0A7I2V4Y4;A0A804HJU8;P12814-4;A0A804HLD0;A0A804HIN7;A0A804HLF4;H9KV75;A0A804HJQ9;G3V2N5;H7C5W8;G3V2W4;H0YJW3;A0A804HJN7;A0A804HIY0;H0YJ11;G3V2X9;G3V5M4;G3V2E8;G3V380	P12814-3;A0A804HII9;A0A804HKE2;P12814-2;A0A804HK61;A0A7I2V4Y4;A0A804HJU8;P12814-4;A0A804HLD0;A0A804HIN7;A0A804HLF4;H9KV75	Alpha-actinin-1	ACTN1	49231000	75068000	77709000	59369000	61104000	60722000	59066000	49701000	79631000	82570000	50563000	47855000	51178000	53139000	45321000	64377000	47450000	65530000	42201000	46193000	67681000	68395000	53713000	43556000	43323000	50181000	48783000	52878000	51988000	53551000	46314000	47945000	47472000	54303000	47688000	50445000	56079000	67716000	55781000	61820000	68038000	50130000	48291000	50061000	49620000	51633000	57260000	66750000	50148000	49594000	55347000	51439000	81429000	59004000	54043000	78106000	53470000	57881000	76750000	77728000	81998000	79413000	83882000	61013000	83048000	52514000	59717000	51370000	47427000	73066000	48477000	48847000	47686000	48856000	52435000	52917000	47314000	51195000	68271000	67930000	48875000	67660000	47761000	46279000	56192000	117800000	58977000	125790000	58836000	123320000	60265000	117810000	58501000	57960000	73880000	69413000	55819000	73225000	56101000	73025000	77583000	109040000	61693000	59801000	77207000	80740000	116690000	78449000	108730000	102010000	61067000	62243000	61873000	60822000	55103000	79958000	59248000	54567000	78460000	59233000	85059000	52911000	71745000	53051000	72403000	62683000	65204000	71029000	63423000	63590000	61868000	80240000	66621000	64873000	75145000	76719000	69344000	65121000	76159000	80408000	97913000	59671000	103070000	103840000	104080000	95432000	95198000	68654000	70868000	64907000	112950000	70494000	59156000	66305000	62340000	117460000	89181000	74630000	57690000	56432000	65852000	85437000	62466000	69714000	55778000	77307000	65747000	72001000	71638000	82195000	69635000	57542000	71290000	75717000	67590000	86883000	72210000	66274000	70238000	119580000	67763000	109840000	120230000	106500000	70857000	71668000	47900000	53214000	74348000	48344000	48065000	70302000
A0A804HIQ1;Q9NZJ4;Q9NZJ4-2;A0A804HJS2;H0Y6M8;A0A804HLL1;A0A804HIU0;A0A804HKY6;A0A804HIG5;A0A804HHS6;A0A804HLK7;A0A804HK57;B2REB0;A0A804HL98;A0A804HKB3	A0A804HIQ1;Q9NZJ4;Q9NZJ4-2	Sacsin	SACS	32708000	19628000	20037000	5234600	5440900	12563000	30765000	31223000	28951000	19100000	14674000	19525000	32947000	14208000	16948000	14573000	30076000	34129000	19662000	10090000	32268000	28060000	13534000	5892900	15889000	37637000	19605000	26272000	7019200	7692600	18620000	15761000	15264000	25148000	16982000	23153000	18705000	15523000	16403000	14795000	19850000	20879000	16825000	18622000	23484000	17339000	1633900	15136000	4288500	19073000	16345000	17518000	12983000	26470000	14666000	21979000	19611000	40948000	40999000	13692000	8630800	6745400	14623000	23483000	17860000	19284000	18197000	13130000	30489000	14331000	48081000	32855000	29853000	36109000	23725000	18609000	21034000	18864000	21029000	32944000	13172000	35940000	31695000	31754000	14657000	26439000	42110000	26440000	20619000	21988000	20231000	26674000	33589000	31010000	13564000	14822000	23896000	45317000	43691000	16680000	23397000	25277000	21476000	12846000	22113000	28000000	26311000	25746000	18723000	36495000	22451000	26878000	35258000	32129000	29145000	18191000	34863000	29830000	26367000	25683000	17256000	32091000	16507000	36083000	21289000	7257200	11192000	22954000	24081000	24445000	7676600	18265000	46179000	17484000	17834000	17261000	22829000	22033000	24594000	21062000	15544000	22737000	37964000	18603000	19677000	33409000	24303000	30414000	28445000	13136000	30711000	16218000	23746000	27314000	16780000	20928000	20383000	25333000	14364000	28597000	14646000	9159600	26594000	16436000	18713000	29105000	28140000	33447000	36105000	27480000	22542000	41955000	27645000	74904000	22904000	19189000	16289000	18635000	31393000	36358000	30070000	25729000	42699000	33832000	20854000	35884000	7205600	12084000	13538000	9979500	8711200	5484100
A0A804HIU9;H7BZY2;A0A804HJI1;A0A804HK42;A0A804HIH2;A0A2Q3DP09;A0A804HJ52;A0A804HHZ1;Q7Z3E5-2;Q7Z3E5;A0A804HI20	A0A804HIU9;H7BZY2;A0A804HJI1;A0A804HK42;A0A804HIH2;A0A2Q3DP09;A0A804HJ52;A0A804HHZ1;Q7Z3E5-2;Q7Z3E5;A0A804HI20	LisH domain-containing protein ARMC9	ARMC9	1042900	921790	302021	820070	805670	839840	366453	719740	1190900	508190	614702	625383	282582	373150	662350	435744	757870	209077	746207	324545	347085	945762	339602	1357300	868960	242262	741630	790080	365425	263126	1229800	1021800	977450	758426	794130	555372	875900	812390	282440	454247	640993	453760	753150	441019	564243	813790	768980	366314	365440	356590	653110	379217	1884600	1538800	570281	1108100	1006700	624371	685300	2950200	1568400	2067500	977900	1189200	874315	413720	1473200	387356	1390600	734320	3781300	1015200	1086400	3124300	690080	1049600	1093100	603658	1458900	1230400	2032800	493395	514360	1188300	1009900	1268700	829820	1981300	227227	1734400	1041100	2083900	1357800	525340	1421300	1190000	1165300	1882900	715700	1658000	1172200	1784900	1115600	1089900	1029700	1352800	2180400	2317000	1729800	1320200	1085000	634180	595550	1076500	1113400	1132300	671730	593210	893620	541400	2132900	1132100	1396500	469010	1134600	393560	786580	475892	1214800	1414900	930080	1191700	1728400	598680	783050	1209700	852920	1633800	1122100	1237300	1261900	734830	1547300	1011800	951650	1060100	1164100	1515600	719720	1121700	1178400	937110	1160600	1479800	1098400	1115900	1062900	805450	728550	436040	1061600	1069200	1481800	2590400	650641	1011200	327390	1165600	1693800	1431900	1237400	509040	349640	765170	624990	912350	1202300	808150	968420	1114500	962640	695900	1163300	473050	1068600	963960	363810	905540	531694	776050	656462	367680
A0A804HIW2;Q8NB49-2;Q8NB49-3;Q8NB49-4;Q8NB49;A0A067XG54;H7C0E8	A0A804HIW2;Q8NB49-2;Q8NB49-3;Q8NB49-4;Q8NB49;A0A067XG54	Phospholipid-transporting ATPase IG;Phospholipid-transporting ATPase	ATP11C	4458200	1635100	1686200	3813500	4232200	3655700	3643800	3670600	1586700	2032000	4312100	4175000	3715900	6134800	2427800	5305200	3283800	4465100	2624300	3499600	5219900	5368000	6297700	2807500	2394400	5146000	3073100	6621500	3765500	3526000	3155000	3047000	3076900	3743300	3111100	3779700	3142000	4150600	3102500	4195900	4150600	3366400	3723300	3614600	3337800	3610600	3226900	4309200	3894200	3429800	3470600	3239400	3659500	2104300	3564800	3493600	3354700	2318400	3714400	3870400	3645600	3683600	3481800	2162800	3326300	3593500	2218200	3322100	4184100	3289200	2543700	3268700	4282400	2923200	3300300	3370600	4187000	3663800	2853500	3320100	2869800	3344000	2886200	4093300	3807300	4477900	3909000	4542100	4193500	4400700	4503000	4328700	3935500	3987400	4792000	4324000	4012800	4605600	3908300	4515400	3603200	3718600	4291300	4024500	4071800	3734300	3589000	3666200	3967500	3231700	4488000	4820800	8050000	7268400	4492000	4110700	7135500	4634600	4344900	6704700	4047800	3904600	4420900	4711900	4836400	5966700	4874300	2993300	4649800	4586600	6820800	3208000	4601800	6564900	4917100	3072200	5589100	6846500	5517700	3112800	3393000	2309200	3186700	3703600	4254200	3205800	3254500	4139800	4336000	4255400	4370400	4010500	2190600	2293800	2375400	4419900	3252800	4176300	3336300	3749100	3967700	3377300	4047000	3650200	3134400	4389700	4276900	4206700	3961900	2975600	4087600	2844100	3838700	5014800	4099900	3591200	3603800	3561800	3519600	4609500	3434500	4165700	4406500	4491800	2658200	3222700	611630	934180	3200900	509950	1147600	2780400
A0A804HL95;A0A804HJ08;Q9BSJ2;Q9BSJ2-4;A0A804HJQ4;A0A804HJS9;A0A804HJH7;A0A804HI27;F2Z2B9;A0A804HK74;A0A804HLH6;A0A804HL05;R4GMM4	A0A804HL95;A0A804HJ08;Q9BSJ2;Q9BSJ2-4;A0A804HJQ4;A0A804HJS9;A0A804HJH7;A0A804HI27;F2Z2B9;A0A804HK74	Gamma-tubulin complex component 2	TUBGCP2	6927700	6695800	6781500	7265500	6744700	7590300	7108000	7088100	6542700	6628400	6309000	6068900	7036100	5974300	6027500	6417800	7325300	6034300	5270000	7682100	6180700	5528600	6041500	5936400	5612900	6290300	7060000	6041600	6510400	6704800	6013700	5763000	6159500	6284800	6420400	6764900	7101200	7109900	6413200	7074500	7090900	7395900	5738500	6254000	7152900	5661000	7791100	7231600	6274400	6914500	5520300	7101000	5566700	6385500	6631100	6370100	6267300	6269900	6293500	5089100	5728800	5777900	5881500	5459300	5757000	7082400	5376300	6821100	6181300	6519500	5351700	7055800	5789800	5155400	6620000	6684900	5903100	6222800	5471600	7040000	5711000	5941400	5440100	5986000	6306200	6682100	6975400	5960600	6417200	6304100	6477000	6761500	7093700	6852500	6267300	6104400	7314900	5598700	7180400	5936800	5933400	6898600	5920400	6764000	6150900	6297600	7240200	6608800	4679500	7156200	6178500	6541900	3949300	3419900	7850900	6425800	3217300	7611700	7227400	3280300	7711400	7657200	6996000	7694800	6005700	4309400	5198200	6294500	5472800	5327300	4102400	6056800	5279000	4169400	5884400	6212100	6145900	4657000	5490000	6278200	6696400	6827700	7171000	5789700	6019500	6671400	6605900	5867800	6148300	6308200	7496100	5736000	7513500	7360400	6786800	6685600	5797400	6080000	5175000	5352400	7493000	5915300	6188400	6567600	5630300	5918800	5995300	6226500	7066300	4868000	6729700	5009700	5352800	6072900	5241900	5230300	6462200	6364100	5838400	5099900	6118100	5625000	6177400	4719800	6001600	6963300	6721300	7066500	6048300	6947200	6786200	6247700
A0A804HJ17;O14773;A0A2R8YD45;A0A2R8Y7U1;A0A2R8YGD1;O14773-2;A0A2R8YE64;E7EV34;A0A2R8Y7I4;A0A2R8YD72;A0A2R8YDY1	A0A804HJ17;O14773;A0A2R8YD45;A0A2R8Y7U1;A0A2R8YGD1;O14773-2	Tripeptidyl-peptidase 1	TPP1	35384000	57912000	62431000	53664000	53080000	56029000	51689000	38849000	63848000	72843000	36518000	37873000	28108000	46051000	42903000	46112000	30678000	37430000	45443000	31050000	46532000	48505000	48644000	49207000	47702000	41632000	29007000	44387000	49131000	46496000	42456000	42393000	51186000	49714000	48157000	47684000	43620000	55294000	41480000	50385000	51079000	44430000	45062000	47893000	47896000	46428000	44924000	49091000	45870000	43755000	40722000	46843000	52947000	21154000	36362000	45129000	38024000	22461000	37630000	57526000	49463000	49666000	43116000	22021000	40075000	36999000	19507000	34223000	38312000	32573000	78624000	37081000	40443000	87270000	39693000	40460000	43790000	41174000	32498000	33630000	76292000	34688000	84772000	37100000	36746000	36011000	35666000	38303000	38302000	35942000	38330000	37032000	39198000	40803000	35281000	37498000	42581000	32141000	34259000	39012000	35058000	87734000	36644000	33884000	37986000	37290000	89115000	38289000	62919000	97215000	39822000	41647000	102570000	96228000	50170000	49545000	90143000	53636000	49512000	77488000	43669000	52421000	52225000	46644000	35031000	69571000	33238000	3366300	30258000	28795000	72003000	7073400	31033000	72359000	32251000	5101300	29462000	71568000	30224000	4173200	93235000	44325000	89399000	29598000	30660000	75250000	87173000	30920000	31366000	33295000	32476000	32273000	52292000	48600000	43727000	33120000	17561000	36911000	74037000	65471000	61608000	18323000	65746000	56514000	72830000	39691000	27721000	26859000	56246000	15043000	33824000	58236000	35806000	21681000	31343000	13359000	40158000	38711000	34192000	86302000	43238000	85706000	78387000	85675000	26274000	32486000	53941000	35503000	26090000	37253000	39843000	32306000
Q9HCC0;A0A804HJ24;A0A804HLJ9;A0A804HJ84;A0A804HKE8;A0A804HJ31;A0A804HJL2;A0A804HJC1;A0A0S2Z5R4;A0A804HHS4;A0A804HIH3;D6RDF7;A0A804HJW5;A0A804HJW2;A0A804HKH3;A0A0G2JM88;D6RD67	Q9HCC0;A0A804HJ24;A0A804HLJ9;A0A804HJ84;A0A804HKE8;A0A804HJ31;A0A804HJL2;A0A804HJC1	Methylcrotonoyl-CoA carboxylase beta chain, mitochondrial	MCCC2	14420000	14476000	14285000	17711000	15147000	16763000	18126000	13520000	13752000	14728000	14321000	14819000	13133000	19909000	18152000	17652000	13227000	15199000	18167000	13538000	17749000	16856000	18130000	17878000	18569000	19705000	12824000	19875000	15987000	14382000	18837000	19338000	18848000	16847000	19130000	14979000	12970000	15068000	13242000	15251000	14188000	14203000	12841000	12769000	14584000	12670000	13161000	14002000	13127000	15531000	14270000	14542000	14154000	11674000	13742000	10748000	13925000	12106000	11759000	13845000	12411000	12661000	11155000	12122000	11068000	12651000	11654000	12566000	11884000	13781000	14240000	12786000	12383000	15440000	13695000	13145000	12883000	13177000	13672000	12955000	14693000	13523000	15329000	12445000	13599000	9087500	12664000	8811700	14206000	9952700	13843000	9040500	13266000	13798000	11772000	12671000	13931000	12075000	13004000	12221000	13178000	13305000	15590000	15109000	14807000	13512000	13264000	13295000	12646000	13458000	15739000	16278000	26520000	27137000	15841000	9930000	27523000	14630000	10318000	25084000	10102000	16644000	10277000	15395000	11675000	18150000	11980000	11449000	11712000	11762000	18403000	11686000	11864000	17218000	12357000	12501000	11203000	17711000	11657000	11745000	14232000	9241100	13471000	14023000	13798000	14413000	14114000	10320000	10560000	10671000	13445000	10700000	10538000	9705200	10117000	14561000	10104000	9818800	14067000	13759000	12440000	9606600	11757000	11859000	15297000	9687800	18475000	18105000	11665000	9431300	9221400	14179000	9848000	14764000	17089000	10479000	10216000	11079000	10204000	15211000	10216000	15674000	15793000	17411000	11542000	10899000	14912000	15526000	11130000	15077000	15291000	10615000
A0A804HJ40;A0A804HJ80;Q9H6R6-2;Q9H6R6;A0A804HL63;A0A0D9SEX5	A0A804HJ40;A0A804HJ80;Q9H6R6-2;Q9H6R6;A0A804HL63;A0A0D9SEX5	Palmitoyltransferase ZDHHC6	ZDHHC6	1362200	516586	703058	466323	1141900	1337200	821850	813800	382270	1464700	1129000	876180	520453	473539	975750	1621000	586970	371171	1363100	972380	638473	663390	692909	313323	618210	293954	523810	1142300	1117200	309980	500172	623170	568568	789240	222113	775690	1015300	758860	1268300	601000	997440	535510	615080	555570	714910	370406	638560	250450	500373	570961	881520	915310	569978	521911	857180	716610	515910	735043	958890	679960	422832	219327	547510	466269	606990	539940	356677	564730	337666	906940	267737	878868	282186	447991	440122	688461	586469	533366	432846	504086	575183	335261	801222	710992	592070	213585	1161200	214444	1.00251e+06	1.4843e+06	792729	578466	478080	531620	351222	302290	278289	460894	440326	359687	1.02745e+06	481210	987155	824420	193975	654778	333440	477143	344680	641186	394052	615700	827540	474379	570720	740894	405250	409312	567988	379747	636619	867450	633933	954137	138505	1244300	875080	129921	1211800	942649	1024800	623784	696800	216350	1481900	1.47271e+06	441798	1430100	939914	938040	473637	405623	186455	205097	484512	600611	722490	574989	292515	753780	1441900	271517	930110	316891	299602	744295	539827	566569	382845	1092400	1059900	1399800	642820	982770	1079000	216743	538906	477700	473404	236668	1379000	323703	914640	1225300	1809800	300230	693397	543936	742060	1026900	839910	839660	1224300	1056500	339897	179128	546027	305094	368871	242962	600152	771950
Q9UKM7;A0A804HJ66;A0A804HJ23;A0A804HL61;H0YG20;A0A804HKS1;A0A804HHU1;A0A804HK01;A0A804HK86;A0A804HL65;H0YGV7;H0YGQ1;A0A804HIP1;A0A804HJW0;A0A804HK28;A0A087X064;H0YFU3	Q9UKM7;A0A804HJ66;A0A804HJ23;A0A804HL61;H0YG20;A0A804HKS1;A0A804HHU1;A0A804HK01;A0A804HK86;A0A804HL65;H0YGV7;H0YGQ1	Endoplasmic reticulum mannosyl-oligosaccharide 1,2-alpha-mannosidase;alpha-1,2-Mannosidase	MAN1B1	7677200	7872600	8125400	7369400	6802300	7406200	7102200	7602300	8025400	8013600	8487400	8360700	6892600	5833000	7472100	6742200	6629700	6394600	8404700	6731100	7457500	6931800	6085500	8048400	7977100	5507000	6909400	5976500	5887900	5362100	6242800	6486200	5787700	6068600	5467500	6104000	5816300	5506500	5859700	5706000	5134200	5926300	6880700	6767900	6045700	6896800	6093800	5175800	6604400	6440400	6161800	5704900	8737400	6316900	8126300	5332300	7356400	6952700	5777500	8111100	7861900	8209500	5464200	7463900	5280200	7187300	7139700	6356500	6032600	5295400	8186600	6821100	5908000	7852800	7748100	7680200	5887500	7463000	5379000	5079400	8187800	5618300	8626700	5769000	8035500	4187900	7735400	4525200	8279100	4622300	8316200	4169600	7893000	7201700	6035700	5722100	7812500	5904700	7650900	6430800	6652700	5201100	7528400	7855800	6423500	6565100	5421700	6109600	2917600	5397700	7561200	7709600	13696000	12410000	5530700	5285400	12369000	5285100	4814400	11896000	5837200	5222600	5927600	5246700	5128900	8721400	5516200	7045500	6286200	6171800	8518200	7091500	6475400	8840800	5845000	7184600	6259800	9129300	5847700	7273600	5715900	6202500	5334200	6810200	7123900	5778700	5748500	5656400	6009500	5398200	7714300	6006800	5978400	5994800	6246400	7408900	6186000	4913700	6841000	7084800	6109300	5355700	5672400	5697100	7027600	5170300	7150500	7866700	6158900	5050300	5163300	6078100	4878200	7101200	7465600	5662400	5728300	4954400	5644400	8836900	5711200	8560100	8543500	8965600	6290000	6853600	5421500	5743900	6657200	6443800	6237600	6789600
A0A804HJ86;Q9GZZ9;E7EQ61;Q9GZZ9-2;E7EWE1;C9JRV9;C9J5W5;C9J0F6	A0A804HJ86;Q9GZZ9;E7EQ61;Q9GZZ9-2;E7EWE1	Ubiquitin-like modifier-activating enzyme 5	UBA5	6874200	6125300	5401300	5801300	5418500	6201000	5505500	6265200	5328300	6078300	6855800	6282100	6197600	3919900	6250200	4606200	6291900	4172100	5930900	7006700	4533200	5332000	4534800	6080600	6010800	3621400	6286000	4581000	6126700	6116700	4959600	4768400	4746600	5906900	4574400	6618900	5678400	5406000	5818900	6957100	5951700	6187700	5610200	6174700	6120400	6816000	5316300	6309500	5993700	6349200	5681100	6669600	4874100	5469700	6278600	4773600	6614100	4734900	4885800	6362300	5417100	5552900	5233200	5145300	4585900	6734200	4999600	6080400	5008700	4422000	7258700	6609700	4550700	8264800	6939400	6165300	5723700	6035400	4132800	3733700	8037500	3482000	8168800	5199500	7250900	5606100	7568100	4601400	7325100	5535700	7561700	5090700	7406400	7281500	4759300	4807000	7466700	4043600	7256500	4957000	6495100	7890300	6182000	6665100	6164900	6471300	10329000	6867300	9105700	9167500	7003200	7797700	4012100	1646600	7659300	5087900	3870900	8731200	5541700	4000100	5017000	7640000	6046500	8150500	5057700	4844900	4764800	6345500	5634300	4738000	5178300	5285500	4489600	4308100	4390500	5475800	4922100	4496600	5041000	5596500	6560700	7455200	7060600	5973500	6359300	6682900	6599100	5130900	5113800	5465400	6470600	4799600	7813900	7857900	8677900	6382400	5374100	5285900	5221700	5147200	6166800	4763400	5781300	5334600	5661900	5236800	4636300	3798300	6346300	4776000	5404000	5572600	4738600	5420000	4944300	5914200	6098100	5331200	5479500	8521500	5994200	7101300	7642500	6448900	4904300	6305200	5580700	5416800	5810000	5783500	5755700	6747100
A0A804HJD4;A0A8C8KAR0;A0A804HJ96;A0A804HKM8;Q13495-4;Q13495;Q13495-3	A0A804HJD4;A0A8C8KAR0;A0A804HJ96;A0A804HKM8;Q13495-4;Q13495;Q13495-3	Mastermind-like domain-containing protein 1	MAMLD1	874907	390592	708608	515109	389073	662892	226563	467823	323988	779321	1.60168e+06	514919	1136600	602402	420598	307233	622091	358521	573481	355087	508428	688655	784587	743600	793789	560921	499939	502399	290553	338852	528369	310118	445641	425850	344993	510454	395819	464794	457908	449058	1.08366e+06	1383600	265653	156842	594294	653170	881948	707931	461732	433600	227230	1292300	316335	817834	516955	169141	416780	686031	220972	2161000	353330	2030100	715376	214224	643187	1585000	405154	862228	555894	388513	946982	390608	364082	594878	277944	429624	231827	1338300	298982	384444	496661	1.12129e+06	1.15688e+06	322925	348937	425680	740946	777514	420042	740798	363257	292023	907814	697421	1.09244e+06	1933500	3184000	277403	611346	584930	294986	471152	319665	282076	659374	651165	661338	424039	252819	303245	451932	310869	282867	1347300	577040	370133	1300400	952750	601473	423300	2856300	541872	2928200	1038700	394265	440075	456878	360120	1348500	1753700	1934000	1340400	1518500	1953800	1758100	1205900	353013	1.34313e+06	1434600	459846	972450	960405	1641900	1563900	1349700	1247500	1183700	424864	499892	567423	381319	618764	455217	1.07498e+06	1234200	304743	721759	166908	1392500	1347900	453709	1304400	449911	471419	500426	1414700	1641900	215756	214241	345580	1616500	226194	518478	746637	347454	420739	678997	240981	557431	290529	358658	286498	1507500	605053	610097	1065000	932347	290398	424874	1395600	284925	990911
