## Supplementary material for "Global cellular proteo-lipidomic profiling of diverse lysosomal storage disease mutants using nMOST": Table S2: Table S2_nMOST-LSD_proteome-lipidome.xlsx (part 2 of 3)

### Sheet: LSD Proteome (continued)
Protein.IDs	Majority.protein.IDs	Protein.names	Gene.names	WC0004	WC0012	WC0011	WC0015	WC0013	WC0014	WC0016	WC0001	WC0009	WC0010	WC0002	WC0003	WC0019	WC0029	WC0023	WC0028	WC0017	WC0025	WC0021	WC0018	WC0026	WC0027	WC0031	WC0024	WC0022	WC0030	WC0020	WC0032	WC0035	WC0033	WC0042	WC0043	WC0041	WC0034	WC0044	WC0036	WC0064	WC0054	WC0061	WC0056	WC0053	WC0050	WC0058	WC0060	WC0049	WC0057	WC0062	WC0055	WC0059	WC0051	WC0063	WC0052	WC0075	WC0071	WC0068	WC0079	WC0065	WC0069	WC0080	WC0074	WC0073	WC0076	WC0078	WC0072	WC0077	WC0066	WC0070	WC0067	WC0089	WC0087	WC0093	WC0081	WC0090	WC0094	WC0084	WC0083	WC0092	WC0082	WC0088	WC0085	WC0096	WC0086	WC0095	WC0091	WC0098	WC0106	WC0097	WC0108	WC0099	WC0107	WC0100	WC0105	WC0113	WC0115	WC0120	WC0117	WC0116	WC0119	WC0114	WC0118	WC0133	WC0144	WC0130	WC0129	WC0135	WC0136	WC0142	WC0134	WC0143	WC0141	WC0132	WC0131	WC0156	WC0153	WC0148	WC0158	WC0154	WC0146	WC0157	WC0155	WC0159	WC0147	WC0160	WC0145	WC0164	WC0167	WC0173	WC0180	WC0175	WC0176	WC0166	WC0177	WC0174	WC0165	WC0162	WC0179	WC0163	WC0168	WC0161	WC0178	WC0203	WC0193	WC0202	WC0189	WC0192	WC0204	WC0201	WC0183	WC0181	WC0182	WC0191	WC0184	WC0196	WC0194	WC0195	WC0190	WC0216	WC0208	WC0218	WC0220	WC0223	WC0213	WC0221	WC0222	WC0219	WC0207	WC0226	WC0225	WC0224	WC0214	WC0206	WC0217	WC0205	WC0227	WC0228	WC0215	WC0231	WC0230	WC0229	WC0239	WC0232	WC0240	WC0238	WC0237	WC0255	WC0253	WC0260	WC0258	WC0256	WC0259	WC0257	WC0254
A0A804HJC0;Q96IZ7-2;Q96IZ7;H7C5Q0;C9JVB3;A0A804HJI2;A0A804HLK3;C9J713;C9J367	A0A804HJC0;Q96IZ7-2;Q96IZ7;H7C5Q0;C9JVB3;A0A804HJI2;A0A804HLK3	Serine/Arginine-related protein 53	RSRC1	2030600	1980400	2238600	2025400	1776700	2032800	2068800	2244100	2030500	1967700	2243000	2025000	2597700	2006500	2153000	2349700	2112400	2322800	1962200	1813200	2606600	2701200	2077500	1976300	2513200	2388500	2403600	2601300	2749600	2424100	2520200	2694100	2534900	2259100	2587300	2361900	1779500	1766000	2032800	1752900	1799800	1957000	2623300	2748900	2381400	2068500	1770400	1704400	2304000	2556600	2185000	1707800	2043400	2202200	1685300	2478000	2205300	1730300	2301200	1670500	1752700	1580200	2185700	1912300	2099700	2033600	1797700	1936400	2031400	2096600	2312500	2124100	2531400	2682100	2102600	2317000	2298200	2126600	2541300	2098300	2215200	2288200	2440700	2095100	2243500	2320300	2148800	1750200	2307500	2316200	2180300	2046100	2095300	2340200	2238600	2624100	2013600	2410200	1922800	2350100	1918900	1990500	2222600	2033200	2248300	1903800	1917100	1055200	2010900	1943300	1706300	2413500	2747200	3097500	2624300	2564700	2744800	1415200	2639900	3918500	2329100	2286000	1951500	1805700	2035500	2097600	2174500	2232200	1761000	2113900	2410700	2578700	2207200	1945100	2323200	2059200	2114600	2077500	2074500	2210500	2100200	1917100	2001400	3045200	2332700	2106500	1978600	2295400	1732200	2259800	2667200	2396500	2170300	2114900	1880900	2471800	1969600	2299400	2052300	2117700	2493200	2118300	2148500	2386100	2384900	2571400	1554300	2039600	2152200	1903400	2143200	2407500	2586400	1827900	2036400	1724900	2358500	2367800	2400300	1835800	2330700	2071600	2009900	2594300	1874300	1869800	1949300	2086300	1576000	2151800	1980500	2131900
A0A804HJE2;Q8TF68-3;Q8TF68-2;Q8TF68;F5H8L7;E9PHB3;F5H105;F5H0D6;F5H3Z9;F5GYZ1;F5H6N8;R4GMR4	A0A804HJE2;Q8TF68-3;Q8TF68-2;Q8TF68;F5H8L7;E9PHB3	Zinc finger protein 384	ZNF384	3286100	2784200	2885400	3305200	4020900	3099000	3360900	3404500	3280400	3124300	3288400	3564400	2693600	3757800	3797500	3096300	2783900	4061600	3434800	2930700	4092200	4503800	3202200	5262600	3436400	2855500	2853900	3057400	3141900	3147700	3406000	3719500	3844700	2845900	3366000	3330700	3017700	2989800	2729500	2437600	2365500	3330700	2827500	3291400	2926200	3182900	2355100	2229200	3055000	3048500	2663800	2963900	2883300	3029300	2591400	3139000	2769500	3217400	2423000	2823800	2564100	3264400	3442500	2682800	3367500	2203900	3567400	2955400	3121900	4122400	2560000	2886400	2989000	2999900	3402100	3931300	2817300	3131500	3305700	3281700	2127200	3299000	3214800	3230000	2304400	2123400	2266400	2526100	2302000	2249600	2380600	2395900	2499900	2145700	2191600	2600600	1982500	2205900	2341700	2511900	2174900	609590	2420500	2391000	2224900	1910700	2111500	2163400	1809900	2018900	2410000	2266800	3234700	2946300	2115800	2024800	2855500	3454300	1641800	3486600	1617400	2192900	2219300	2355000	3451600	4595500	3425500	4273900	3929700	3554600	5456900	3458200	4483700	3876000	3659600	3511900	4104000	4543900	3120200	3173600	2469500	2853000	2322000	3095900	3508700	2783600	2627100	3273400	2172400	3090200	3207200	2638400	1392400	1381100	1909500	3615600	4545800	3177700	3512500	3858600	3567000	3591700	2809300	3290900	3692900	3439300	4221300	4965600	3494400	4059900	3757100	3995600	2971500	3569000	4462300	3771600	3052600	2900200	2921100	3288400	2840800	3152800	3475600	3753100	2886000	3188400	3191200	2509900	2389400	3144100	2954200	3352600
A0A804HJG7;E7ERI8;E7EW49;O75122-3;E3W994;J3KR49;O75122	A0A804HJG7;E7ERI8;E7EW49;O75122-3;E3W994;J3KR49;O75122	CLIP-associating protein 2	CLASP2	8416800	9131500	8552300	7808600	8147600	7271200	7204800	8278500	10201000	8986300	8250500	8149700	8826100	8427800	7657100	7059500	8893700	7365800	7313100	8529200	6558100	7231100	7378400	7057500	7041700	9140300	9730500	8258600	7095700	7781500	8066700	7810900	8353200	7434000	7661500	7371300	8814400	6643600	7947300	6993800	7593700	7611300	7921400	7955800	8209300	7509000	8116200	6880900	7866800	7010900	8669000	7013200	8441700	7251900	8187200	7391000	8696000	7407100	7254700	9020500	9191000	8997300	7591600	6887900	7645400	8696500	7416000	8810800	9203100	8988900	8850000	8892600	8260100	8521000	8424100	8146800	8851100	8392000	8854300	9134500	8512600	9414400	8639200	8568100	8519200	10497000	8381600	9208900	8374100	10142000	8304000	9589400	8582700	8472200	8451300	8282200	8666800	8399900	8273100	8471400	8781000	7205800	8049700	7824000	9103000	9859300	7247300	8823300	7167400	7214000	8708600	7594200	4551100	3770800	8269300	6885900	4005000	8108200	7565600	4058600	6109500	7393600	7520800	7055600	6566200	5359800	7259400	7251100	8332800	7099600	5289100	7032500	7516700	5721700	7335100	7440600	8222300	5109300	8085900	7790200	6464400	8203000	6570600	6730600	6836600	6056700	6296700	8757200	8286700	8314600	6548100	8204900	8523200	8699100	9393200	6807200	9446000	7984700	7209400	7057300	5834200	8982800	7067000	6779100	7602200	8962700	7013800	6794400	6955200	8342200	8828600	7058100	8950000	7594400	7023200	9222000	8419300	8512400	8353700	5651400	8594300	5815100	5053500	5381500	10302000	10133000	6611900	7034000	10480000	6239800	7272300	10644000
A0A804HK10;A0A804HJX3;A0A804HKF1;A0A804HJZ9;Q86UE8-3;Q86UE8-2;Q86UE8;J3KRK0;A0A804HIB4;J3QS44;J3QR10;J3QS73;A0A804HJM7	A0A804HK10;A0A804HJX3;A0A804HKF1;A0A804HJZ9;Q86UE8-3;Q86UE8-2;Q86UE8;J3KRK0;A0A804HIB4	Serine/threonine-protein kinase tousled-like 2	TLK2	4405000	6127200	4240800	3861800	5558200	5148800	4442500	4922000	4104800	5666100	4209200	3427900	4457200	3519300	3628800	3616900	4869500	4682900	5034100	6603400	3782300	5523100	5227000	4894600	2653300	5020200	4232900	3390000	4124600	3852700	3994900	6203100	3237400	3819200	4672000	5113300	5283600	6223600	6509600	3081900	6211400	4408700	4318800	5319400	6394500	4648100	5551600	8213400	5457200	5611000	4241800	4237700	5560200	5497400	4273200	5462900	3215300	5114900	5406200	7558300	3594100	10501000	4851900	5530300	7081200	4513100	3704500	5140300	4842500	2951700	5393800	4323900	6070100	2237000	6918400	4631400	5513900	1564200	4586700	6651300	2049700	5633200	3144100	4707100	4444400	4897900	3663000	3433200	2748200	4289900	3239200	4907200	3309100	2942400	5595200	3774400	4722100	3977400	3200900	4436200	3920600	4581600	3059600	5104000	3647400	2446900	3501100	2950700	4435100	4986100	3637400	1939600	2601000	6118700	4898400	6071900	4321400	1854300	7166500	3806100	8260000	5782100	3365300	5915500	7144400	2385800	4240400	3571500	4018900	3914000	1417000	2123700	3552200	2013000	2547700	1645200	2549200	1731400	4890200	3758200	3893100	4067300	4350500	2683700	2218300	3510800	3161300	5255600	2872900	812628	2857100	2888400	3477300	3922200	3093600	2746800	3354700	3931800	2749100	2467200	2529600	3787000	2991300	4530700	2772100	4131000	4006700	2493000	3216800	2998900	4314300	2794400	1757600	2391700	2298900	4945200	3793400	3801200	3361900	2924000	6011100	3599100	2150200	3076500	4054200	4075700	4375100	5706900	3793500	4890200	4956600	4953300
A0A804HJY9;Q53GS7;A0A804HJ70;A0A804HK09;A0A804HJB3;Q53GS7-2;A0A804HJ00;A0A804HI94;A0A804HIJ1;A0A804HLL7	A0A804HJY9;Q53GS7;A0A804HJ70;A0A804HK09;A0A804HJB3;Q53GS7-2;A0A804HJ00;A0A804HI94	Nucleoporin GLE1	GLE1	4807200	4235100	4021800	4418200	3985600	4620500	4526300	4441500	4324600	3917400	4224500	4406900	4583100	3975800	4001800	4566600	3814300	4982000	4026600	4554400	5109500	4766600	4267800	4039500	4103700	4404800	4387800	4348700	4504800	4324000	4397000	4452100	4641100	4434000	4400600	4391000	3910200	4223100	4204500	3942300	4172200	4078700	4745100	4289500	4108100	4406100	3832200	3970800	4117800	4262000	4185900	4118500	4852800	4161000	4441700	4393700	4294300	4695100	4406700	4333300	4181100	4896000	4823700	4603300	4665500	4236100	4465900	4795000	4043400	4423000	4497300	4041800	4253600	3827600	4332100	4294000	4375000	4083800	3931100	4607100	4449500	4260500	4164900	4193300	4275400	3687600	4262600	3955900	4246800	3752300	4397800	3626300	4122800	3772100	4614100	4144500	4241200	4363000	4100400	3923500	3947100	4061000	4452600	4419400	4063700	4405600	4128900	3985000	4112700	4545300	4279900	4645100	6799800	6564600	4305800	3626100	6245400	4343500	4212200	6095100	4007000	3947200	4200400	4400700	4652400	4459400	3845600	4155400	3932100	4209800	3994700	3703000	4075400	4089500	4079500	4215700	4116100	3324400	4566500	4217300	4862800	4065400	5058700	4647300	4398200	4568600	4586500	4152000	4164300	4197600	4478100	3819000	4111300	4222600	3392800	4754900	3719700	3356100	3502800	3298700	4262100	4053700	4412400	3911200	3818200	3976300	4114800	4292500	4243600	3783400	4150000	3364300	3714000	4127000	4055100	4402200	4061000	4070100	3859600	4553700	4326000	4865100	5044200	5224700	3967600	3450000	4513800	4364900	3842600	4291000	4024800	3657200
A0A804HK53;P18074;A8MX75;E7EVE9;A0A804HL97;P18074-2;K7EIT8;A0A804HK75;K7ENL1;K7EKF3;B4E0F6	A0A804HK53;P18074;A8MX75;E7EVE9;A0A804HL97;P18074-2;K7EIT8	TFIIH basal transcription factor complex helicase XPD subunit	ERCC2	3726500	4013700	3559000	4074300	4209500	4156800	4988500	3157800	3470500	3927100	3653300	4057100	3365500	3982700	4118200	4207500	3543400	3969200	3769300	3714700	3492800	3379200	4197000	3790700	3560400	4194300	3573900	4570400	3198300	3797000	4202800	4197800	3461000	3201300	4017200	3856800	4452100	4147500	4321300	3922500	4134300	3575400	4224600	4356400	3950500	4499400	4043700	4633200	4250000	3744500	4819900	3543800	2875300	3919400	3075400	4598900	3254400	4332200	4205600	2606500	2725000	3458000	4213300	3921900	3883600	2901200	3950200	3223100	3289600	3951400	2534900	2902900	2936600	2337900	3230300	3052400	3320700	3219400	3820600	4298000	2325800	4064000	2460100	2998800	2590400	3727800	2304200	3898300	3033200	3610600	2988400	3583200	3181400	2621900	3748000	3857900	3134700	3759800	2735400	4205000	3674400	3491900	3478600	3269900	3710900	3491600	4003400	4238600	393150	3983100	2956900	2386400	2196100	2123400	3703000	3530700	2657700	1310500	3831600	4227900	4214800	3518100	3186400	1490300	4547800	3810300	5323600	4833600	4288900	4198700	3678200	3900800	4776500	3737200	4742900	4618000	5409000	3739700	4939800	4828900	3693500	3396400	3941000	3250400	3271300	2569100	4136600	3555100	4166900	4090100	3126300	4306800	4216800	4048200	3976900	3340300	5200200	5298800	3713500	3758800	4365200	5898000	5185900	4291900	4051900	5384300	4621700	4771800	4636900	4847900	4853500	4236800	5831100	4326700	4413200	5493600	4351400	4833500	4423000	5197100	4523400	4927400	5596500	5375200	3879900	4332000	3795500	3997900	4403500	3639800	4123000	4437200
A0A804HK63;Q86XK2-6;C9IYF0;Q86XK2-3;Q86XK2;Q86XK2-5;Q86XK2-4	A0A804HK63;Q86XK2-6;C9IYF0;Q86XK2-3;Q86XK2;Q86XK2-5	F-box only protein 11	FBXO11	411480	509121	477905	1432300	999160	1352400	1989200	538851	538271	1159500	262628	400433	1495500	1384700	489467	442862	178021	453223	743807	580851	1445500	1448100	225407	2439100	1944500	801978	1844400	2174900	581686	1373600	1728100	1642900	1662700	1751800	1580400	1738200	2145800	1477100	1324100	1410800	2052000	1699300	1.0376e+06	1559800	1881600	1251000	415471	1608600	1321100	1713400	364399	1613400	553656	339250	347119	274292	464797	2015500	1373000	770804	243659	1549800	1577500	560174	306916	1788400	2048000	1851800	1626200	370469	1473100	1628800	1488400	1.64428e+06	510859	1669900	1470000	1348800	1757300	511613	1689400	1814800	921817	1579000	464443	625686	709126	1203500	1316000	1582300	1687100	1614800	1403600	1562700	1683200	1581400	444150	2015700	1895200	493532	1957700	526962	1134500	428009	1675900	214057	680826	375262	1720400	1595000	1986000	1609200	1398200	520847	1525400	1650800	1804200	385413	638647	1295500	594164	862854	1630800	740760	310595	1330400	980241	580064	391433	364264	1148700	729525	797057	205340	1434500	600877	1405800	1355800	2039700	529368	715666	1209400	1927400	297322	542476	737489	311135	647751	1550600	1796200	1752700	496701	914581	673370	1564200	1832800	794017	505332	1322200	1553800	628665	1997800	313448	1338900	1498900	653749	2397000	521783	1158100	1924000	1102300	1270100	1328500	448143	1294100	1290700	1403300	1346100	1081000	2089700	315247	402980	1462500	1660500	333541	1975500	2469600	1838000	147250	1.66456e+06	2501400	1135000
A0A804HKE7;H7C456;H0Y2V1;F8W9U4;A0A0J9YW37;A0A0J9YVV8;P27816-7;P27816-3	A0A804HKE7			714211	2571800	2535000	583951	790725	446404	3193800	648209	407733	2388100	424759	2164200	662251	1048300	391629	175940	1717100	1284500	3312300	3369000	398050	904950	1511200	289635	2833300	1405800	398006	2985500	1658100	2093100	1231700	431764	528611	2077400	554575	2110300	740248	647577	350817	874664	464343	1841100	2624000	608854	379338	2925500	1232800	803939	541619	2671000	506650	450176	2019300	345854	356125	453068	1794600	486964	264520	2712800	199828	2916100	752436	701490	697531	2057600	231793	2643000	994149	422935	1880400	2296700	2953400	650067	484854	1918300	634355	467768	348740	1093900	559303	521490	535435	1942700	2143600	2304200	2627700	1846200	2006100	2259400	289822	2342600	2295800	2546800	945000	1857900	1810600	731520	2179300	2111900	2033100	1784500	2135400	1549400	1728200	1734000	1856000	1651900	2810300	1909900	2199900	3560300	317114	420277	2328500	2476400	1104200	356760	2753900	505075	599286	1807000	2132300	2221000	475479	423394	303113	524526	389697	500398	311795	2222000	774601	702061	414981	1885200	2038400	381238	1248500	2626100	2028500	2429600	1700900	958069	223130	403023	611968	1681200	3683700	643976	415212	1620200	3887100	1957200	4821300	488319	639501	247184	541867	595886	293708	241254	351469	673668	667180	508058	468715	258414	1.00456e+06	306869	2886900	343269	2588900	301760	382544	419397	1590600	2348200	1919300	371850	452465	507920	460554	1432500	574523	273041	2985300	814320	2459900	605135	1307900	2728500
A0A804HKF9;Q92889;Q92889-2;A0A804HIY2;A0A804HI16;I3NI48	A0A804HKF9;Q92889	DNA repair endonuclease XPF	ERCC4	3115400	3775100	3354100	3663100	2920300	3461800	3153800	3593100	3582400	3308900	3190900	2916900	4120900	2860700	3239500	2894400	3814600	2609000	3336900	3797600	2492600	2826600	2698300	3457900	3283500	3094200	4416800	2689800	3533900	3913400	2936300	2777400	2889200	3388300	3585500	4111100	3499500	3250600	3734000	2889700	3092100	4408900	3470300	2874100	3811600	3480700	3843400	2699600	4083600	3576300	3131400	3817300	951430	2237400	2440100	2621400	3172000	2953300	2042200	2021400	644370	1154900	1818600	3552100	3001800	2490700	2052700	3154800	2888500	2808500	3201000	3532500	2015800	3139500	3271700	3641800	1876000	3094600	2356000	483220	2495700	3297200	2773400	2049800	3603000	1968500	3775800	1668000	3352100	2106100	3518700	2364200	3073000	3660100	3476400	2614400	3662000	1865300	3798800	2798300	1514800	2428300	3764400	3034100	2672200	2519800	2990200	2813900	3526500	3275400	2084100	2484900	1535800	1413100	3919600	1561600	2245400	5611300	3105300	2895500	2542300	1922600	2151600	3545700	2651800	2293300	1937800	3256800	2320100	2324100	1932300	3078700	1566100	2362700	2451300	3297300	2840100	2440700	3009300	3913500	2713000	3763600	3984100	2299800	3258100	3383600	3502800	2352900	2857100	2327300	1348400	2464800	3671200	3323700	3897200	2055300	1514500	3297700	4244500	3226200	3287300	2415100	3275900	3251100	4151600	2853800	2790100	3717200	3222200	3217500	3131200	3238600	2910000	2664200	2561600	405130	3507000	3345700	3526500	2521700	3800400	3223400	2641200	2392600	3988500	4080500	3614000	2421200	3150300	3884500	3413600	3272400
A0A804HKH9;O00170;A0A804HIX8;A0A804HJ38;E9PMH2;V9GYQ3;A0A804HKL7;A0A804HKK3;A0A804HKP8;A0A804HJ46	A0A804HKH9;O00170;A0A804HIX8;A0A804HJ38;E9PMH2;V9GYQ3;A0A804HKL7;A0A804HKK3;A0A804HKP8;A0A804HJ46	AH receptor-interacting protein	AIP	14495000	11793000	12204000	10235000	11187000	10891000	10125000	15103000	11969000	11260000	13492000	14520000	14994000	13916000	12657000	12980000	15546000	13098000	13069000	16796000	10833000	10630000	12850000	12419000	12810000	13887000	15764000	14279000	14375000	14064000	12326000	12371000	13672000	14674000	12343000	15396000	13684000	14273000	13025000	15830000	14605000	16505000	12879000	13843000	15703000	12911000	12333000	15456000	13060000	15914000	12885000	15403000	11116000	13073000	16531000	12723000	15630000	13595000	11962000	12836000	12471000	13175000	12632000	11489000	12058000	15548000	12368000	15482000	13272000	13821000	12037000	16191000	11760000	13685000	14866000	15407000	13104000	15142000	14816000	14527000	13441000	15123000	12246000	13166000	14894000	16793000	14655000	14541000	14805000	14879000	14811000	16591000	14836000	14811000	11754000	13123000	15083000	11547000	15153000	12492000	14004000	13571000	13720000	13366000	13454000	13562000	14888000	13308000	12632000	14169000	13292000	13766000	7712500	5964400	15257000	15228000	6918300	14729000	16065000	7646200	15683000	15307000	15077000	14016000	10110000	8233300	10033000	15915000	10581000	9874100	8242500	13352000	9277000	8878200	9357000	13971000	9911300	8459900	9370400	16064000	12597000	15586000	13871000	9428700	9632200	13581000	12798000	12376000	12357000	12384000	8744400	11361000	16940000	16028000	16785000	9673100	9517400	10391000	8948500	9767100	10809000	9423200	11151000	11320000	9034100	9585800	9968700	10263000	11170000	9773000	10428000	9485700	10159000	10303000	9537000	10129000	12463000	11913000	12861000	9925100	12794000	9288400	8605100	8302000	11009000	11402000	12200000	11961000	12429000	11857000	11379000	12340000
A0A804HKS6;Q6ZS30;A0A804HJ72;H7BZA0;A0A804HJM0;A0A804HIR8;A0A804HI87;A0A804HHU0;A0A804HKB6;H7C3C8;A0A804HJX4	A0A804HKS6;Q6ZS30;A0A804HJ72	Neurobeachin-like protein 1	NBEAL1	951680	1183900	1150500	1336500	1296700	1344100	987600	938470	1838600	1549200	956840	1221200	670280	657720	1246600	628300	742300	1.38016e+06	1221200	1022700	199177	659210	992070	1468800	1092500	834440	570570	270199	504617	420663	388359	407510	594966	256786	479440	590030	1115700	1062500	377040	158878	320634	556693	1254800	986490	310709	939250	1162700	1693600	1123200	813670	829470	755550	1084500	1788800	380384	683020	885970	1343000	683266	1977000	1074100	1297300	1192000	1448900	1917700	398850	1412200	850670	1.20548e+06	1212800	873220	618730	1414200	771885	1413600	1084300	747002	918060	1361600	1093200	1136400	1387800	658686	817510	852100	999400	1113900	1409600	1385600	1249300	1243200	1532200	1265900	214730	644810	971570	953060	742520	949150	894950	1150500	984660	333420	1014100	676290	1592600	1012600	1032000	649651	1228200	860140	1166400	191417	401301	816668	789170	619007	534364	501000	521582	738450	684908	508820	360521	1056100	603601	243200	1229400	1248300	617570	792020	1079100	891980	833170	1143500	1584000	1396500	814190	1358300	479868	1611900	1474000	1274500	1101900	260491	1322800	799990	1275800	1330600	1392900	1050200	1741800	1589300	1994300	1583500	875320	1103100	1432300	1319600	1145500	1224800	1299100	866770	686060	1570200	942420	248603	272242	841730	1273400	1762000	1008700	965640	745240	399759	1439900	1473600	1002700	654790	911730	1067500	1167500	1389600	1387800	1648400	2058200	701080	1089600	2555400	355924	1185700	1999500
A0A804HKW0;Q9C0K1-2;Q9C0K1-3;Q9C0K1;A0A804HJR0;A0A804HKX2	A0A804HKW0;Q9C0K1-2;Q9C0K1-3;Q9C0K1;A0A804HJR0;A0A804HKX2	Zinc transporter ZIP8	SLC39A8	21163000	33424000	32421000	15479000	12553000	15987000	17958000	24159000	37447000	33311000	23648000	25307000	20446000	14280000	23692000	14813000	21038000	12506000	26452000	21386000	14064000	15885000	16602000	23365000	26972000	17454000	18923000	15029000	13774000	16177000	9009200	12713000	9915900	15911000	12180000	13693000	14891000	19788000	17385000	16622000	15603000	17569000	16579000	15093000	15357000	15060000	12851000	14001000	18389000	13474000	15428000	15600000	12932000	4935700	17532000	10512000	16503000	6798800	7886400	9653800	10510000	12091000	9918700	6653400	7860100	16650000	5833800	12866000	12527000	11100000	27817000	16628000	11764000	28485000	17733000	15221000	12043000	20353000	8612100	9931400	27081000	9212700	20840000	11527000	21893000	8117700	21099000	9590300	25581000	8943500	21449000	7887500	18996000	21124000	13776000	13652000	22374000	11579000	21829000	13509000	13831000	5250500	16680000	18491000	13063000	10972000	5334500	11756000	6293300	5919300	19608000	21041000	10341000	9112500	12581000	2384900	7602800	10915000	2460700	10112000	4965600	13636000	2863700	14379000	11352000	17478000	6205500	10408000	6805800	5008200	17892000	9619900	6168600	17638000	8469000	8837400	8357400	16758000	9273800	11133000	1390400	7009200	1714200	4326600	5101200	1648200	2302300	7102000	8078500	8298100	4871700	7577600	6691000	5495500	4521100	3417700	5933700	6570900	9128200	8400100	3051800	4616800	2306400	2035400	8758500	8638500	3678000	3147500	3086100	4669700	7878200	8438700	6124800	3442900	3511000	3394800	7556600	7761300	7892300	180006	8732700	4126200	4044100	5601900	6950300	11376000	1979800	1780600	6823100	1930200	2058300	10188000
A0A804HLD6;Q9NZV5-2;Q9NZV5;H9KV50	A0A804HLD6;Q9NZV5-2;Q9NZV5;H9KV50	Selenoprotein N	SEPN1	9289100	579925	901480	4679900	886100	828310	830180	836770	1291100	1280800	1203400	1013000	1408400	3026000	630120	2681900	1040900	751660	973280	1371900	645060	145910	1967500	798170	279073	1414000	509505	1948700	689710	501880	1337500	1070700	821600	557040	868250	475270	2539400	3254800	1280300	1612000	1317900	772140	808520	1517600	1737400	1341100	2428100	1450700	1103500	932660	2135600	331199	1087700	1645100	422614	1184800	974480	1869300	2181000	1188900	1647300	2235100	1258800	4045000	1067900	966040	1810200	920300	1077100	376779	1402900	1031100	1352900	1281800	1057700	1009800	1623500	841530	718730	1071900	1674000	1194800	1452200	1215500	846290	634280	1077000	782800	1385600	861230	991270	720630	1234400	871160	1182200	988710	1228000	455921	1087400	1137100	1042000	2334900	1564000	1207000	1369500	1289700	907070	2845600	1136200	1505600	1331600	1740800	1638800	1666300	1044400	1378800	3069800	742520	550469	3556600	1530700	405991	1581200	662210	1140400	314160	1462400	612420	2155800	1103600	2483500	283948	1281800	978190	1744600	4789100	1689700	635410	2402400	592758	1677900	286489	1058500	1137400	1511600	1332400	1944900	2175800	1570100	1846300	2713800	454610	835063	1625000	750260	1419700	1960500	1616900	1457200	1991100	2052000	1320200	2019400	2407500	2095500	2598800	5756200	1542700	2751700	826165	2715400	832297	976510	2112200	1307600	1139700	1859300	1262500	759390	4021900	2146400	2949300	3426100	3640000	1608600	2540200	2945500	3881200	2443200	3995000	1585500	456270
F8WCT1;A0A8C8KBE9;Q66PJ3;Q66PJ3-2;Q66PJ3-1;A0A0C4DG62;Q66PJ3-9;Q66PJ3-7;Q66PJ3-3;F5GYV5;H7BZV4;Q66PJ3-10;Q66PJ3-4;A0A0A0MTG7;Q66PJ3-6	F8WCT1;A0A8C8KBE9;Q66PJ3;Q66PJ3-2;Q66PJ3-1;A0A0C4DG62;Q66PJ3-9;Q66PJ3-7;Q66PJ3-3;F5GYV5;H7BZV4;Q66PJ3-10;Q66PJ3-4	ADP-ribosylation factor-like protein 6-interacting protein 4	ARL6IP4	8758000	7606200	6415200	8117600	8648800	8306000	8360600	9935700	7561400	7687700	9702900	8558700	11067000	7014800	7506300	8241600	10134000	8493600	7276400	10809000	6535800	7196900	7656700	7692700	7925400	7530800	10350000	8603400	10146000	10446000	8300100	8040700	8147600	9804000	8562900	11774000	10033000	8324600	9339200	9659000	9413400	9994400	10687000	9958500	10624000	10295000	10214000	8937300	9935400	9553300	9973000	11214000	4401000	8859100	9248600	7798800	8891800	7398200	7128500	4330400	5819400	4815900	8113300	8210900	8110400	9229900	8392700	8649900	8245200	7534800	5327300	9177900	7598800	5927300	7800600	8708000	8042100	7794800	7533700	8119900	5113000	7276800	5398900	8362200	10493000	9499800	10866000	8872800	9894800	8684000	9950500	9000100	9225200	8862300	8678400	9203600	8688300	8884900	8923500	8405300	9079600	5428200	9480700	7926600	8444300	8355300	7990400	8093400	7910400	7023800	9310500	9770600	4252100	4651000	8558500	7879800	4600800	9017600	9607600	5389600	8457800	10893000	8297500	9098500	9511700	4043900	9389100	10083000	7307400	7987300	4289900	9549300	7679100	4389200	8726400	9157600	8569100	3743600	8949800	10215000	7150800	9604500	7536300	7050000	5975800	7268100	7340000	10161000	9864800	9855200	6670300	9819700	10188000	10814000	9899600	7491700	7698300	11882000	6125900	7343100	8079000	9591000	7999000	8334300	7529500	10831000	5935400	6288800	8399900	9532600	10814000	7493400	11926000	6606600	6607400	9362100	10842000	11369000	11780000	4578900	10833000	5188600	4368200	4320400	10029000	8981600	10722000	9537200	9330300	10272000	10168000	8817400
A0A8C8KX99;Q92674;Q92674-2;Q5JX02;Q5JX01	A0A8C8KX99;Q92674;Q92674-2	Centromere protein I	CENPI	1095500	1031600	686160	1749300	1303500	1379900	1228100	1489500	475781	1827800	1423100	1286500	966620	1602200	918420	1632900	745740	1439800	875920	1154800	1456000	1734600	1159600	1180500	666510	1597900	1543400	1412100	606540	1008400	1898000	1518700	1462800	1284400	1565700	1448200	1073400	857270	1194100	1002100	918790	1536000	1515900	1246600	1271700	1018600	950490	881460	1031600	1194900	1129500	1212600	1084400	1285000	1304600	1356700	1178100	1213600	952230	1052700	995090	1448200	1537000	1617100	820700	1161200	1561600	1044200	1263900	625430	1191000	1816600	1049100	1132800	1723600	1172000	876300	1125800	1033000	944910	1187900	1143900	508018	1157800	942540	440587	579042	803560	1086200	868340	1046800	1073300	1261900	901680	1284200	1516700	963030	1244800	1143900	1489100	781870	904470	1364500	184231	1354800	735600	603698	1075700	965620	1280000	990620	1395000	2916300	1412800	1193800	1532600	2425000	1185000	1419300	2181100	1110200	908270	1999000	1208600	1246100	1345700	714870	1207400	1077500	1104400	1321200	1209200	1618700	1526100	996680	1274100	508697	1081600	379114	1324700	1243600	1070900	1033500	2021900	1007600	1254000	1020600	728680	1278600	1031700	1453600	1214400	721760	1057500	656470	1533600	1496600	1101500	598150	1421100	1690300	113417	1032300	1185300	184406	510685	836495	654310	1182300	624366	453980	284501	1350300	373568	794140	911298	945410	1014100	1240100	819770	1262200	1111200	1002200	855220	1110100	738181	1066300	1059400	1147800	1344000	1048400	1806100
A0A8I5KNB7;Q8WZA1;Q8WZA1-2;A0A8I5KR25;A0A8I5KVA5;A0A8I5QJA9;A0A8I5KQE4;A0A8I5KTS5	A0A8I5KNB7;Q8WZA1;Q8WZA1-2;A0A8I5KR25;A0A8I5KVA5;A0A8I5QJA9;A0A8I5KQE4;A0A8I5KTS5	Protein O-linked-mannose beta-1,2-N-acetylglucosaminyltransferase 1	POMGNT1	460090	905680	813160	599410	661190	736620	885380	828060	1411000	867620	718570	666980	719900	775440	963190	918760	849740	768570	1320100	786880	734660	671450	708690	1329800	1198000	550960	958020	980460	887650	853990	664620	529030	718280	701670	634770	803474	431684	737810	802970	745400	820640	562520	1204000	831650	383600	688850	548670	695070	721400	533170	445440	237390	862140	1127700	575010	631640	501750	1395100	680820	844110	485140	1035400	484630	1015600	803910	301948	1645400	461700	730920	596710	1210900	520750	746350	995340	713170	605780	760550	340300	582170	534580	1039900	703570	982120	700100	838190	528850	896450	698730	625320	628280	879090	716550	816170	908520	857040	792270	966510	982950	726800	816390	874680	707140	258630	389270	848770	1055000	793740	1264800	713490	792600	1212400	765330	2386300	2003900	577370	608340	2258500	482200	1632600	2159000	1206800	889510	1131200	890310	738640	651720	746190	641770	726290	923340	919340	557150	800530	1173700	322070	572490	624980	916160	515120	646180	1324800	476000	1550600	1031900	848940	1004000	1402100	725830	482040	825130	434100	825270	513180	569540	753310	1237900	824740	553520	830320	1524600	1665300	1155400	1557500	1023000	760060	669710	1141600	1121200	1027500	1251600	665200	1075700	519020	1477700	854710	1065500	513020	695030	825550	662690	441910	604170	834580	838110	940570	458520	1046600	603810	915790	902720	700570	1074100
A0A8I5KPG1;X6RGP5;A0A8I5KQ88	A0A8I5KPG1;X6RGP5		SEC16A	1144600	1550300	1247700	1076500	1473000	900570	1161500	1075000	961130	1436500	1237200	1092800	369360	885970	1307000	507956	1859500	1588000	1500900	1271600	1310500	1737300	432310	1244700	1080600	684500	1989000	595770	1767900	1790600	988240	1372500	1506900	1169400	1730500	1394900	1821600	1.05058e+06	1661100	1193300	2117500	1846800	1142400	923430	1563100	1417100	1848500	469917	427628	1802900	1625800	2191300	1084000	1627100	1448200	1074500	1088600	1893800	362052	1017900	816390	1034500	1217600	500430	804400	1623700	639609	1139900	1303400	1120700	1584600	1265500	1559600	1533500	1493800	1538000	1058100	1121100	618558	1545800	1544000	1197600	1774800	1693000	2029200	986280	1827600	576540	1606900	570570	1374800	1099500	2038300	1874400	745136	622308	1602300	1312000	1817300	1072000	848070	358090	1345300	1017700	1063100	1194100	719800	1068600	626190	467730	1488600	1094500	603360	545300	2134000	1348900	627733	1766000	1420300	605190	1182700	1974800	692920	2329700	1615400	443602	1814700	1831300	1153900	1195900	1537900	1239100	2063900	1260700	1341200	1871800	853200	1437800	1774800	1593300	843280	1234700	1225700	393393	1131500	1036700	1.01722e+06	1034500	1037900	508145	1106100	1030000	1442000	1475800	1121600	969310	1388400	300367	1978600	2148800	1566200	430806	683132	1221700	2231900	1085300	859940	365798	1439000	1410300	1247000	2790500	1023300	1106400	893890	1409200	1141300	1344600	1163700	970600	1301500	765770	1045600	711270	1096500	1371000	1075100	373187	445377	303529	997530	880360
A0A8I5KPH7;P41229-5;P41229;A0A8I5KQR8;A0A8I5KYW1;A0A8I5KTT1;A0A8I5KXH7;P41229-2;A0A8I5QL21;P41229-4;P41229-3;H7BZF9	A0A8I5KPH7;P41229-5;P41229;A0A8I5KQR8;A0A8I5KYW1;A0A8I5KTT1;A0A8I5KXH7;P41229-2;A0A8I5QL21;P41229-4;P41229-3	Lysine-specific demethylase 5C	KDM5C	1046700	509870	886660	1426800	1355600	1285400	1552900	1387500	1014400	956040	1434000	1190200	1568000	1516800	1124200	1340600	1233300	1171200	1129200	1355300	1015700	1036200	1460900	1042500	1109300	1251800	1283600	1059300	1472500	1013100	1734000	1836800	1486000	1213200	1195800	1572400	1396400	1191800	1206900	1642500	1682300	1538600	1168600	1436300	1439300	1154600	929740	1524800	1287000	1664700	1023200	1432700	1488900	1692300	1586500	1368200	1176300	1582800	1315700	1479100	1464300	1289300	1334400	1704300	1256800	1531900	1358900	1516900	1874300	981950	1937000	1465500	1942000	1964200	1542200	1596000	1669000	1901700	1323100	1611000	1777800	1380800	1679600	1636600	1333700	1344800	1481100	987730	1270700	1574000	1420900	1414600	1527000	1309000	1806800	1609700	1277500	1228000	1579600	1595200	1444200	752550	1277800	1322700	1585600	1641600	1194400	1517800	466350	658840	1235500	1421500	557490	926860	1264200	1221600	888160	1856300	871690	828720	1076300	1720400	716320	1638000	1357400	1049700	1480300	855550	1408200	1339900	1064900	485360	1365800	1073800	1384900	464250	1405300	1260900	1022500	646400	841080	1070100	705090	1176600	1260400	1115900	513340	1519600	1290700	758160	1205300	706590	1017100	676790	1018700	957030	1422900	1214300	911440	849380	1027400	1529600	942880	1062400	728880	849620	1099600	821540	1280200	1538000	1475800	757140	517260	733210	833670	1309900	818470	1097900	1226200	876220	1152500	1032900	574230	606610	2134300	1985200	1339300	1223400	1933000	1390500	1305700	1937000
A0A8I5KQ30;H7C0H7;A0A8I5KRB3;A0A8I5KQY4;A0A8I5KYK3;A0A8I5KU55;H7C192;Q8N6S5	A0A8I5KQ30;H7C0H7;A0A8I5KRB3;A0A8I5KQY4;A0A8I5KYK3;A0A8I5KU55;H7C192;Q8N6S5	ADP-ribosylation factor-like protein 6-interacting protein 6	ARL6IP6	2087400	2138200	2966500	2609100	2737800	2320000	1780700	2150500	2944600	3366200	1973900	2040700	1900300	2219700	2936200	2654800	1816100	2688800	2624900	1836400	2296600	2591200	2291500	1941000	2412200	2257200	1915900	2447800	2459200	2577400	1820100	2050700	938270	2395100	2585800	3624400	2170600	2029000	2221900	2183200	2505500	2324300	2720000	3085800	2894400	2003000	2393600	2559200	2068100	2557700	2623700	2323900	1634900	2148900	1978500	2601600	1814000	2675500	2811900	1285200	2212900	3220600	2923900	2581800	2625600	2368700	2182400	1803600	2068500	2146500	2122700	2016100	1636200	1099900	1846100	1508000	1097600	2382900	1982200	2323100	1995800	2564900	2233600	1765000	1836300	1794300	2407500	2756300	2173700	2919000	2066600	3286600	2095500	2231800	2867100	2135900	2380700	1206300	1035800	2610300	2050000	4924600	2639000	1937100	2905800	2715900	6015200	2422300	7015400	5583900	2312000	2131000	7417000	7287300	2661400	4944600	7715600	2944000	4704600	6706200	5301800	2405300	5794700	2955900	3387000	3483700	3553000	2094700	4017400	3636100	3774400	2481300	3585500	3562900	3529900	3182700	3505500	3643200	3302900	3031400	5619000	3374500	3959500	4140800	5030200	3734300	4516000	2848300	3386700	2724000	5631700	2766200	3703000	3065200	3162100	5605200	3159100	1971600	2152200	2124200	4288800	2798500	5335400	4534000	3589400	3751000	4733500	933540	5341100	2999100	3368500	2516100	2531200	2040200	4306100	2453800	2699700	2962000	2766100	8927100	2869600	9228800	6207800	7707500	2050900	2295900	1944700	2946800	2033800	2847900	2650900	2610200
F8VPF2;H0YHP1;A0A8I5KQJ4;Q96K12;A0A8I5KXF4;A0A8I5KS86;Q96K12-2;F8VX60;A0A8I5KUM2;A0A8I5KVC4;H0YIE0	F8VPF2;H0YHP1;A0A8I5KQJ4;Q96K12;A0A8I5KXF4;A0A8I5KS86;Q96K12-2	Fatty acyl-CoA reductase 2	FAR2	1.99242e+06	519951	432987	437419	807735	832518	436473	270740	410434	691169	376211	159914	293714	530060	553898	341123	373684	385961	688703	479791	890064	462450	377660	327877	398787	1009500	309669	1.22571e+06	692540	513448	468904	847750	1.94377e+06	1.0971e+06	645540	843503	531612	612108	960510	645230	331940	505490	420975	518177	474095	304760	607665	333460	230306	845116	536770	669924	726520	340856	512870	656130	466611	445320	865530	923480	684290	1035300	893720	479318	744280	628744	514224	440530	737950	811360	1258800	484873	235415	1442200	391040	305886	545390	761413	560140	709928	1180300	583010	824550	477110	583868	531092	392841	206446	213650	615425	668538	585405	330330	523247	483030	450410	468786	559510	507350	487601	705114	662753	374384	272709	372922	256020	559509	341717	309815	190246	655621	489468	290018	330166	653171	755798	624767	504410	640872	208756	167450	323890	342047	749605	596220	383511	750655	456275	226825	702299	347661	419700	569870	806354	408846	346796	422749	292344	610868	193650	297902	406500	166980	602246	437048	478390	925151	586864	676042	610750	550600	547762	426263	470499	316385	917260	536161	543139	651163	386498	243512	434806	151799	1.21446e+06	243937	535306	825407	464622	393183	299084	364313	278306	497522	559287	376480	450270	334817	797508	1.04491e+06	265552	886161	314888	447065	266494	702870	440753	227264	343749	243005	411493	342339	513303
A0A8I5KQT8;Q96DA6;Q96DA6-2;F2Z3A7;G5E9V2;A0A2R8Y817	A0A8I5KQT8;Q96DA6;Q96DA6-2;F2Z3A7	Mitochondrial import inner membrane translocase subunit TIM14	DNAJC19	3621700	3049300	3191400	4684100	4845100	4751900	3705800	3848700	3099900	3672200	4620600	4076600	2879100	4272800	4635800	5546100	2569400	3552100	4319500	3517300	3789800	3736100	4953000	4401900	4152900	3384400	2873600	5423300	4185700	3297600	3620900	3574000	3292600	4153400	3788500	4145100	2832500	3497500	3230400	2220200	3024400	3160300	3155100	3559500	4045900	2944400	3035100	2638000	3325500	3637800	3090100	2934000	2865000	3810400	3154900	2367500	2656400	4311900	2469200	2495300	2559800	2650500	2606800	4133900	2392100	2733100	4050300	2961000	2867000	2561800	3766500	3402500	2971400	3616300	3010500	3656300	3070900	3589000	2525500	2567700	4137900	3098000	3733700	2615500	3126600	1875800	2705900	2100500	2859100	2318200	3484200	1934100	2762200	2696900	2865200	2393100	2729200	2657300	2963300	2344400	2394500	3404600	3232000	2811700	2687000	2683500	3281600	2633200	4625400	3287400	3151100	2983200	4761300	5394500	3275200	2935600	4398700	3201400	2966400	4118900	2659000	3768400	2940400	3469200	3480000	3795700	2720300	3185100	3598300	3500800	4422700	3629800	3430200	4669200	3257900	2612000	3094000	3685500	2965000	3010500	3651900	2791800	3368700	3561200	3390500	3737900	3929000	2239700	2771900	2785400	4471500	2166200	3009700	2741900	2826500	4169100	2847300	3642800	4272600	3069500	4249100	3059600	4466100	3818600	3582300	3125300	4533700	5281100	3944100	2961900	3292000	3475200	3059900	5648700	4839000	3528100	3025400	2614300	2604000	5233100	2912500	5019500	5207200	4772000	2458600	3200000	3536000	3196300	2516700	3227700	3404100	2765000
A0A8I5KQX1;C9J2V2;A0A087X1B1;Q9Y6K9;Q9Y6K9-2;A0A087X0G7;A0A087WUW6;D3DWY0;A0A8I5KQX5;Q9Y6K9-3;C9JN51;C9JH59;A0A8I5KYQ7;C9JCG6;A0A8I5KRU9;A0A087X1K7	A0A8I5KQX1;C9J2V2;A0A087X1B1;Q9Y6K9;Q9Y6K9-2;A0A087X0G7;A0A087WUW6;D3DWY0;A0A8I5KQX5;Q9Y6K9-3	NF-kappa-B essential modulator	IKBKG	6845800	6843800	7530700	6059100	5779800	5928100	5782200	8224900	6242000	6223500	7669200	7163900	8073600	5403700	6456200	6616100	8809100	7210900	5771200	8563400	6784900	7264400	5547500	6598900	6680000	6401700	8458700	5770300	7099400	7992600	5372700	4977800	5847300	8771500	6822700	8367200	8714700	6645600	7617100	7606700	7543100	8633500	7479100	8019000	8095200	7574600	7041000	6353000	7784700	8278900	7826900	7827500	6081200	6097200	7175100	5764600	7668900	5965500	5392400	6176100	6269200	6609700	6560800	5717200	5856100	7680100	5789100	7594900	7578200	5627400	5973000	8085500	6489700	6900800	7562800	7444800	6915800	7588800	5363200	5262500	6715100	5374900	6656200	6862200	7632300	6143500	7795300	5980700	7428100	5474200	7586400	5566600	8681600	8072700	6198900	6618100	7484400	5623200	7420500	5762200	6876700	5102500	7310100	6435000	7377900	6565900	5278800	7579900	5448900	4938700	6391500	6262900	2985900	3273400	8181300	6199700	3196900	9305400	6797300	3168500	6078700	7721900	5941100	7743400	5522500	3701000	5245200	6164000	4830200	4515200	3121000	7347200	4456100	3370700	5031600	5836100	5268200	3149200	5574000	6754000	4263700	7231600	4759200	4692600	4025000	4625000	4133700	5924300	6289400	6189400	3502500	6180600	6702400	6889300	7225000	4537300	5113300	6596700	5218100	4905300	4232100	5306800	4278400	4068000	5215800	5767300	4238600	3372700	4287500	5058300	5911800	5317400	5821200	3521500	3165400	5298800	7294500	7024800	6962900	4522100	7098100	4450900	3523600	3704800	6412600	6193300	4066400	4189800	5604700	3952300	3518800	5681800
A0A8I5KTN1;A0A8I5KVF2;A0A8I5KTI7;A0A8I5KR05;A0A8I5KUE4;A0A8I5KY61;O95248-4;O95248-5;O95248;A0A8I5KXX8;A0A8I5KXN1;A0A8I5KU87;A0A8I5KYG9;A0A8J8YTQ8;A0A8I5KT60;A0A8I5KW56;A0A8I5KRX8;A0A8I5KXH4;A0A8I5KUL5;A0A8I5KS68;A0A8I5QKT8;A0A8I5KZ29;A0A8I5KT25;H0Y5W8;A0A8I5QKN6;A0A8I5KS97;A0A8I5KS51;A0A8I5KYT4;A0A8I5KUS0;A0A8I5KWI8;A0A8I5KU03;A0A8I5KPS7;A0A8I5QJN2;A0A8I5KUU6	A0A8I5KTN1;A0A8I5KVF2;A0A8I5KTI7;A0A8I5KR05;A0A8I5KUE4;A0A8I5KY61;O95248-4;O95248-5;O95248;A0A8I5KXX8;A0A8I5KXN1;A0A8I5KU87;A0A8I5KYG9;A0A8J8YTQ8	Myotubularin-related protein 5	SBF1	1306500	1578900	1309500	1174500	1279800	1486500	1370700	840990	1240000	1261100	1075300	1103800	1382000	1242400	1361200	1002300	1283400	1139200	1043800	1125200	949270	1205500	1091100	1310400	1146300	1153100	1035800	1099800	1191500	1290900	1663500	1715400	1815200	1210700	1577500	990240	931880	1274200	1148300	1200400	1305100	1270200	1411700	1364000	1144000	1306400	1163000	1356900	937800	1366400	1090800	1349400	1336600	1358500	1661900	1734100	1432900	1228100	1485500	1432500	1370100	1239400	1247400	1429600	1117800	1405800	1226400	1619800	1022200	1013800	1431000	1203000	1186200	879150	1201300	1509500	1229000	1470500	1270100	1071300	1675300	1083900	1553500	1545600	1287900	1868500	1446200	1186300	1368600	1729600	1351700	1865100	1512800	1461900	1236000	1222200	1569500	1211400	1566300	1157600	989150	2251000	1153600	1304900	1221700	1316700	2826600	1058400	2919300	2477600	1216400	1426700	211850	205460	1100800	2491000	332220	2001000	2193500	186440	2379700	1404100	1678400	1625700	695860	89007	448300	737740	711840	174240	70613	450440	625180	127030	653060	662180	801750	830790	1055800	1190500	2093500	745690	2038200	1619100	934570	1741600	1968500	1179300	1063900	1163600	598460	1030100	1436000	1165200	1506500	831900	946450	917310	686690	1077100	1305500	1303500	1457900	1583900	751230	718610	646560	896570	908050	1175400	1067100	917220	1106400	1019300	841390	1219800	1186400	1305000	1043300	2106900	1178500	2010700	1878400	1786500	1641000	870080	1988600	2203400	1484900	1775000	1920500	1386600
A0A8I5KR14;O15344;O15344-2;C9J453;A0A8I5KPE0	A0A8I5KR14;O15344;O15344-2;C9J453;A0A8I5KPE0	E3 ubiquitin-protein ligase Midline-1	MID1	3499500	3138900	2823600	4050100	3665300	4013600	3907400	3829500	2673700	2633800	3425600	3352600	3563500	4026000	1897500	5197100	3807300	5146300	1884400	3763300	4243500	4364400	3804000	2351500	2064700	4144200	3604000	3925900	3023000	3112500	2725700	2870700	3012800	2949100	2925600	3214900	4108300	4974400	4256900	4714600	4730400	3327900	3113300	2907900	3319700	2823700	4036400	4798600	3147000	3218800	4272800	3366500	3832100	4381200	3486400	3313700	3328800	3969400	3258300	4264100	3754300	3865500	3386800	4365100	3320800	3531000	4318000	2952600	4158800	3210700	3591300	3196600	3878900	4102000	3591400	3399600	4001500	3671900	3106300	2976000	3420200	2753600	3781600	3783600	3633600	3985900	3755700	3798900	3802700	3885100	3764000	3846100	3759900	3369200	3812600	4103600	3621800	3558200	3053000	3678700	4637200	2370300	3347700	3106800	4417200	4468900	2153700	4382400	2424000	2486000	3231300	3394700	1663100	1276300	2794500	2278600	1565400	3380900	2390400	638430	2199100	3112400	2361200	3698700	3612000	2245100	2930200	3346600	3430100	2986000	1937200	3345700	3136700	1397400	3264400	3621900	3235600	1092500	3591300	2949600	3330100	2805700	3319200	2095800	2039500	3362400	3216600	3824500	3447800	3764400	1965600	3415900	2578700	2461400	2709300	1658500	4856100	4708500	3986500	4110900	2433800	4979100	2576800	1994600	3740800	4021400	2725800	2365700	2332700	5254400	4508000	3993500	3971900	2635700	2857300	5699400	3139800	3159300	3183000	2595800	3359900	2723700	2689100	2080100	3259200	4199000	2081500	1943800	3430000	1800900	2277900	3359500
A0A8I5KWI4;A0A8I5KVE6;A0A8I5KR65;A0A8J8YX80;A0A8I5KTR7;Q9BZQ6-2;Q9BZQ6;A0A8I5KSQ8;H0Y498;A0A8I5KU04	A0A8I5KWI4;A0A8I5KVE6;A0A8I5KR65;A0A8J8YX80;A0A8I5KTR7;Q9BZQ6-2;Q9BZQ6;A0A8I5KSQ8;H0Y498;A0A8I5KU04	ER degradation-enhancing alpha-mannosidase-like protein 3	EDEM3	1401300	1270900	1649400	574280	1323200	985890	1771600	1202800	1828900	2030900	1334300	1516600	1636400	2027300	1351700	1758000	1320100	1251100	1722600	1583600	1315300	1321900	2211100	1266200	1660800	1809400	1192000	1802500	2142200	1856800	1958100	2473800	2090000	2489600	2085300	1858300	1810100	1742900	1534500	2116400	1837100	2065600	2048200	2106500	1968500	2374700	1783400	1674400	1683100	2059000	2534200	1704400	2425200	1663500	1723600	2023700	2477500	1914000	3638600	2377900	3394200	1874800	2411000	908250	2242900	1340500	1999100	1762200	982620	1712300	2869000	1126000	1890200	2808700	1776900	1860500	1983400	1441000	1659400	1525500	2769400	436450	2086000	516270	1342700	545300	2209000	1212500	1786400	1909200	2089300	1615100	1849300	2293200	2772300	2747200	2365400	1670200	1883100	2196900	2170200	2954400	1861100	1678500	2380000	2648500	2990600	2551700	2818800	2910400	1948300	2397900	3399000	3410800	2668800	2863200	3277100	2880600	3018200	3367800	2376900	2471700	2456200	1850500	1300400	1878300	1808000	1472100	1231800	1508900	2096100	1317100	1803800	1627500	2095700	1211800	2196000	1269900	2099800	2357100	2103700	1523600	2630900	2340300	1907700	2249200	2402700	2202500	1803900	1687700	2821600	1770200	972420	2525800	1536200	2872100	1327300	1633100	1751000	2114400	2645800	1465700	2414400	2208900	1780600	1512200	1414000	2383500	2167400	1536400	1910900	1233200	1175500	1409200	1540200	1546200	1656500	1576300	1837300	3448100	1994400	3760400	3707700	3905500	1755700	3120000	1860500	1928600	2358200	2392800	1811200	1349300
A0A8I5KRK1;A0A8I5KYQ0;Q9H2M9;A0A8I5KRP1;A0A8I5KZB3;A0A8I5QJC9;A0A8I5KSQ5;A0A8I5KWJ9;A0A8I5QJG4;Q9H2M9-2;F8WDJ2	A0A8I5KRK1;A0A8I5KYQ0;Q9H2M9;A0A8I5KRP1;A0A8I5KZB3;A0A8I5QJC9;A0A8I5KSQ5;A0A8I5KWJ9;A0A8I5QJG4	Rab3 GTPase-activating protein non-catalytic subunit	RAB3GAP2	5178600	5455800	5527700	4193800	4144000	4343200	3909700	5235900	5567200	5844700	5215500	4868600	5006900	4529600	4938500	3755800	5179000	3929500	4805200	5103200	3554600	3910500	4069300	5039300	5133600	4251400	5273300	4345200	4029300	4288000	3759800	3579600	3892800	4182100	3844300	4397200	5210000	5575600	4835400	5637000	5312100	4303500	4630500	4518300	4434000	4820100	4692900	5277400	4824200	4349800	4570800	4634700	5278300	4776500	4437500	4929800	4486800	4841600	4773500	5492200	5488500	5720600	4886700	4991700	4710600	4354200	4817900	4486000	4873400	4130500	5382800	4435200	4496200	5241100	4341000	4458000	4368400	4328800	4031400	4321200	5632200	4064300	5461700	4783800	4552200	3807900	4902300	3594200	4431800	3792800	4507300	3968600	4810400	4940800	4408100	4144500	4727400	4259800	4711100	4599800	4746300	4373400	4245200	4167000	4898200	5059600	4515400	4724500	3648400	4386600	4138100	4079200	2441100	1819100	4040600	5396600	2441700	4493500	4883700	2398600	5255700	4636900	5222300	4139900	4145700	3924800	4276300	4309000	4217900	4429300	4232700	4432700	3957100	3748000	3776800	4233900	4006900	3758000	4308100	4665900	4269200	5373400	4167100	4428700	4590700	4338500	4036200	4863200	4594100	4621000	4434800	4612400	5307900	5625400	5386000	4694800	4541300	4527300	3633200	4046200	4408900	4642500	4745400	4525300	3966200	4723100	3425600	3038400	4489500	4578500	4742600	3861800	4239000	3932700	3297800	4748500	4443800	4417900	4318300	4055600	4436400	3967100	3966100	3735900	4904400	4869400	3686000	3364000	4606800	3453800	3467800	4679600
A0A8I5KRU1;J3KR72;P49848;P49848-3;C9JTY6;C9J088;P49848-4;P49848-2;A0A8I5KQQ6;C9JFL8;A0A8I5KR77;C9JIS2;A0A8I5KSI7;F8WEJ7;A0A8I5KTW4;C9JHQ8	A0A8I5KRU1;J3KR72;P49848;P49848-3;C9JTY6;C9J088;P49848-4;P49848-2;A0A8I5KQQ6;C9JFL8;A0A8I5KR77	Transcription initiation factor TFIID subunit 6	TAF6	2322900	2240500	2521600	2172700	2260600	2275800	2436700	2412200	2105600	2151900	2192100	2266300	2122700	2752500	2105400	2966100	2137500	2541200	2263300	2365200	2981900	2844100	2772600	2304000	2214500	2563600	1999800	2688400	2659700	2764600	2434600	2542100	2704800	2805100	2497600	2474400	2257900	2011100	2193800	2023900	2128200	2652500	2479600	2356300	2296600	2217600	1980200	1912600	2395700	2561500	2243500	2733500	2501200	2740500	2207900	2350200	2393200	2543400	2363300	2398200	2359200	2276400	2459500	2430300	2455000	1978600	2545800	2036400	2070400	2543600	2257300	2157200	2321500	2260900	2145900	2269900	2242100	2252600	2637700	2584300	2081900	2359900	2351000	2283000	2050900	2526800	2273100	2471400	2300500	2148700	2277800	2469800	2348800	2588900	2724400	2275900	2376500	2443400	2296500	2350600	1869500	2013100	2261700	2438900	2118200	2122600	2286400	2058500	2415100	2281000	2611200	2373700	3268500	3317400	2860600	3481200	3390600	2903300	3083000	3085800	3577600	2939600	3235300	2747500	2764700	2644800	2270000	2330900	2470400	2499900	2290800	2545600	2464800	2664100	2334400	2366500	2499500	2844400	2316400	2551700	2203300	2246500	2244500	2265600	2586300	1995200	2350800	2131700	2408400	2316500	2678000	2389300	2194800	2099900	2180400	2509000	2158200	2039900	2089300	2121800	2211800	2422600	2477300	2320500	2088100	2119700	2305700	2369100	2260500	2102100	2216000	1983900	2190200	2311900	2249000	1864000	2218600	2286500	2250700	2301500	2385100	2379200	2518600	2370100	1738900	1778600	1769700	1651000	2112700	1806600	1511200	1916700
Q96SN8;Q96SN8-2;Q96SN8-3;Q96SN8-4;A0A8I5QKL1;A0A8I5KTP5;A0A8I5KXG0;A0A8I5KRU7;A0A8I5KXB5;A0A0A0MRG9;A0A8I5KYJ8;A0A8I5KPG9;A0A8I5KYS3;B1AMJ5;A0A8I5QJG6;F8WCI3;F8WF55;Q5JTU8;A0A8I5KX24;F8WBJ0;E9PJK3;A0A087WVQ4;A0A087WWI2;A0A8I5KWN7;A0A087WWY1;A0A087X0I1;E9PJU0	Q96SN8;Q96SN8-2;Q96SN8-3;Q96SN8-4;A0A8I5QKL1;A0A8I5KTP5;A0A8I5KXG0;A0A8I5KRU7;A0A8I5KXB5;A0A0A0MRG9;A0A8I5KYJ8;A0A8I5KPG9;A0A8I5KYS3;B1AMJ5;A0A8I5QJG6;F8WCI3	CDK5 regulatory subunit-associated protein 2	CDK5RAP2	23094000	22264000	22605000	21341000	21735000	19263000	19282000	21376000	18380000	24089000	21407000	20435000	21840000	18817000	30273000	20997000	21105000	20216000	21410000	21562000	21108000	21299000	20881000	22019000	22609000	16909000	22143000	20671000	23209000	23976000	19624000	20238000	19863000	22278000	20634000	21330000	23782000	19838000	24281000	21247000	24260000	25957000	25559000	24410000	23657000	24053000	22812000	28083000	23914000	24096000	24639000	34218000	22820000	24389000	24276000	27555000	22186000	24525000	26730000	20949000	24646000	21618000	25487000	26548000	25032000	23230000	29323000	25167000	23306000	22249000	20870000	22964000	21702000	23630000	24711000	24127000	18722000	21881000	23129000	28203000	23720000	22874000	26242000	23181000	19811000	25215000	23536000	20566000	22283000	19324000	22808000	21325000	20865000	24511000	19362000	21316000	23760000	23511000	23547000	19546000	20750000	12438000	21338000	21077000	21426000	17425000	23139000	21738000	19750000	12514000	23583000	23426000	17698000	12996000	22883000	28998000	22925000	23803000	27210000	24739000	26165000	23532000	28984000	23860000	23097000	19928000	21041000	20474000	21384000	21049000	15296000	22459000	25373000	21904000	25225000	24018000	22984000	30759000	20835000	24831000	25310000	22533000	19882000	17638000	19070000	24050000	21978000	22292000	18686000	19459000	19776000	22800000	22879000	23202000	23532000	20451000	17862000	20670000	8300400	16239000	19510000	20461000	19493000	20596000	18612000	23249000	19933000	22050000	18607000	23236000	20912000	17797000	17430000	17020000	18102000	20305000	23955000	23663000	26428000	21978000	28780000	20470000	14478000	20749000	20705000	49295000	19257000	20252000	20263000	19619000	20083000	22664000
A0A8I5KSE4;Q8NEY1-2;Q8NEY1-3;Q8NEY1;A0A0A0MRJ3;Q8NEY1-7;Q8NEY1-4;Q8NEY1-5;Q8NEY1-6;H0Y6F6	A0A8I5KSE4;Q8NEY1-2;Q8NEY1-3;Q8NEY1;A0A0A0MRJ3;Q8NEY1-7;Q8NEY1-4;Q8NEY1-5;Q8NEY1-6	Neuron navigator 1	NAV1	620610	1130000	845470	863908	347581	1853100	605730	1614100	1245200	1554300	545128	1116700	1083000	611637	389761	615280	1711500	827340	503316	2077600	965550	1254300	374480	630280	278355	4594000	1148000	711120	560260	1879100	625990	1895600	1089700	1805400	1241600	772420	2140300	1046500	1532400	964060	250620	1011100	2291700	1609100	1002600	2205300	1214700	1574100	3563300	668070	553690	1742800	2097900	1931900	1215000	2672900	1609800	2153000	4064000	1191400	2353400	1323300	5982600	2370900	2166400	712480	2386800	1869000	851240	1623300	1368800	1326200	1181200	2451300	947370	845560	618330	324408	1693000	559870	1962700	935960	1813300	583510	1798500	627330	641847	1039300	606890	732718	560960	1231800	925690	2497200	1424000	439530	2075300	893790	612960	1538900	668810	3082200	2712100	2492000	682480	625530	2415100	934590	3897200	4751500	526550	405140	797500	1749600	580439	6410800	2072800	2705700	7577100	1084200	4568300	1024800	3203200	1511900	875730	2336500	2002500	1694000	1533300	1090700	3576500	686891	1154600	1851700	847900	402325	3532700	2156200	980620	405705	1446200	3174000	1110000	4256700	2563300	1919900	2370400	2913900	1587000	1570800	3898600	1862700	679570	925950	1365000	2701500	4597000	1132700	989800	517410	1672300	2824300	1399600	2329900	692191	1342900	1027500	1079600	2340300	1938800	2141100	1872900	502417	1066800	1978700	5287800	3277500	354693	436525	2065100	3909900	6264900	3015800	6198800	659260	1498600	608604	1635200	610680	289996	1192200	1151700
A0A8I5KSX0;J3KNV4;Q13683-9;Q13683-7;Q13683-3;Q13683;G3V2C6;H0YJ98;Q13683-10;A0A8I5KXI3;G3V2I4;A0A8I5QJA5	A0A8I5KSX0;J3KNV4;Q13683-9;Q13683-7;Q13683-3;Q13683;G3V2C6;H0YJ98;Q13683-10	Integrin alpha-7;Integrin alpha-7 heavy chain;Integrin alpha-7 light chain;Integrin alpha-7 70 kDa form	ITGA7	554085	1736800	2593300	835050	300290	1458900	813660	572920	1611600	2421500	650421	672460	442910	322570	1598500	280936	763149	439883	1672100	625922	463900	223130	609580	1555100	1831900	1.2898e+06	484423	976472	561090	490910	1350400	1077800	941700	587592	711980	231440	1003000	192690	619890	428660	552830	806150	329101	980801	455430	451246	1143200	432942	428263	688863	426670	617200	2066900	352854	329740	534046	500534	311600	293480	2009700	1418300	1760300	730496	353402	956760	522662	226765	377099	864620	527510	1433500	562853	748440	2793300	389610	509580	656060	168924	1411800	850100	2167700	692470	1877600	720860	403686	535290	163130	445150	495560	584720	725532	1040500	244700	413050	152460	292390	337414	425530	519980	369300	1049200	1047000	428806	469230	930640	654490	725690	884380	1485000	1135900	530865	130410	786160	911240	724816	330440	482310	592380	481200	745760	397714	433363	531600	755113	401940	371759	162020	287999	543630	270090	147990	692660	205780	982700	335973	707712	222928	319212	276875	435957	555860	182250	342830	968960	1428700	564880	391130	442431	303179	228670	1220500	575863	267480	542010	890569	1061300	565090	459861	247032	244870	421220	115020	361600	533970	708620	129980	399228	297182	650590	621536	168555	634360	332997	161581	148500	299320	241450	319892	187540	859620	537050	828970	653380	1543100	482280	363143	123450	732956	579567	562411	538389	342146
A0A8I5KT58;Q9ULH0;Q9ULH0-4;A0A8I5KX08;E9PH70;A0A8I5KZ42;A0A8I5QL22;A0A1W2PPB7;A0A8I5QJC0;A0A8I5KPM9;A0A8I5KQK7;H7C584;H0Y8E4;Q9ULH0-3;A0A8I5KTL1;A0A8I5KTG3;Q9ULH0-5;A0A1W2PPY4;F8WAY8	A0A8I5KT58;Q9ULH0;Q9ULH0-4;A0A8I5KX08;E9PH70;A0A8I5KZ42;A0A8I5QL22;A0A1W2PPB7;A0A8I5QJC0;A0A8I5KPM9;A0A8I5KQK7;H7C584;H0Y8E4;Q9ULH0-3;A0A8I5KTL1;A0A8I5KTG3	Kinase D-interacting substrate of 220 kDa	KIDINS220	3044600	2495800	2733600	2496100	2563800	2378000	2733400	2781300	2362300	2499200	3104500	3126900	2858900	3578800	3020300	3000300	2913300	2584000	2987400	2707400	2867500	2916200	3038900	3398400	3458600	3036200	2744600	3424900	2466900	2441600	2410200	2845400	2694200	3197000	2450900	2739100	2069100	3205800	2516600	3145000	3482300	2771900	2843800	2441200	2780800	2660200	2431100	3278400	2719400	2740300	2456800	2545200	3611500	2896200	3108300	3318500	2741300	3156700	3051500	3585100	3766500	3763400	3086300	3148300	3195100	2816600	2946500	2709000	2881700	2825800	3654500	2816900	3110600	4281100	3098000	3030300	3420900	3461300	2916300	2834100	3803400	2522800	3599300	3030200	2983600	2020700	2952100	2316100	2490900	2427600	2934000	2010800	2718700	2852000	3072900	2886200	3081300	3035100	2935900	3286400	2393900	3375800	2771200	2753600	2419400	2325600	3101200	2371600	3533100	3208800	3074200	2561700	3547600	3650400	1243600	2317300	3611100	895620	1371900	3234200	1269800	2393500	1942400	1977400	2331700	4114300	1999900	2045500	2246600	2240000	3764600	1828000	2498800	3584700	2527200	2030100	2653200	3543600	2444400	2266800	1988800	2453700	1648900	4192100	3627200	814000	1973600	1965700	2262500	2561000	3391700	1928600	2135400	2109300	1903500	3191200	2696700	1818400	3321100	3276800	2463200	2751000	2363100	2585100	2989500	2309000	2521300	2533800	2628900	2552500	2324800	3264400	1757200	2230600	2239000	2271900	2057500	2521500	2330500	3328200	2501500	3359300	3201400	3803800	2273000	2430000	1442800	1419700	2317200	979960	1488000	2240900
A0A8I5KT93;Q15047-3;Q15047;E9PRF4;E9PQM8;Q15047-2;X6R732;E9PS59;E9PAP1;X6RHV1;B0QZE6	A0A8I5KT93;Q15047-3;Q15047;E9PRF4;E9PQM8;Q15047-2	Histone-lysine N-methyltransferase SETDB1	SETDB1	2375100	2175400	1627500	1710400	2924800	2861800	2274900	3084800	2342500	2452000	2869100	3662100	2105100	2241700	2295500	3326000	2260500	2416800	2471900	2778500	2813200	2666700	3465700	2383600	2466000	2571000	2211200	3086600	2171500	1528900	3727900	2321000	2933600	1794800	2861100	2600400	2069100	2782000	1700400	1849200	554330	2666400	2856100	1956800	1386000	2464700	2363200	1994600	1638500	2551500	2008400	1210500	4273900	2471200	1494100	2961000	2535500	2960200	3120800	2012600	2890400	3692200	2785800	2813100	3396900	3238800	2693700	2401000	2701400	2789600	3982600	1861900	1878000	1803300	1733200	2627900	2754500	2994700	2713100	3023500	4382400	2508000	4096900	3755600	381900	3369600	1639200	2295100	1616300	2306400	3300200	3113400	1905500	2799000	2706500	3729900	2993100	3751800	1324200	3287800	2304200	2661800	3594500	3606200	3583300	2921900	2286600	2965200	2391200	2695000	3150200	1966800	3085400	2031300	3016300	2865800	3286100	4258900	2801400	3211700	2817500	3259500	2968100	3769900	3215300	2659500	4345400	2793600	3473700	3233900	2479600	3422900	3810600	2770700	3680000	3340600	3881300	2409000	3555500	3102200	3362600	3147900	3511500	2048800	4009000	3371600	1253400	2938200	4439400	3214000	3595500	3368800	2677800	2748700	2612000	3640900	2542800	2579900	1751800	3123500	2150400	3782500	3054300	2485100	3037200	2752200	2861000	1945400	2004700	2476300	3263600	1939000	1849800	787630	2911500	3148900	1843000	2584100	3900000	2203700	2306800	2522400	2935800	2572300	3168700	3797000	2746900	2578100	4315700	2835600	2756400	2621300
A0A8I5KZ46;A0A8I5KTD3;Q8IWF2;A0A8I5KVQ6;A0A8I5KV30;Q8IWF2-2	A0A8I5KZ46;A0A8I5KTD3;Q8IWF2;A0A8I5KVQ6;A0A8I5KV30;Q8IWF2-2	FAD-dependent oxidoreductase domain-containing protein 2	FOXRED2	335330	502270	147273	828551	622160	688270	716720	847098	606930	381280	432900	684292	593521	923280	688250	586774	408930	471040	652630	528590	416160	832901	598370	356677	864449	512316	532275	293570	379230	655509	1313700	1005800	965300	407060	1383500	843553	601980	666200	535650	619456	538240	297667	460860	683654	364880	433440	599010	560700	193172	530330	549170	505880	617500	626742	531840	811550	463820	303245	823470	975430	677380	737990	927160	406750	536740	663640	526164	304759	759820	1057800	551840	537226	545520	739910	213734	508740	588467	478915	737060	506700	449384	566615	462916	185639	364207	408835	497854	210761	233486	361484	248185	345988	483358	457651	1.28889e+06	267764	508450	479742	290895	511900	506380	1520300	506140	413050	275000	405840	1569100	474437	1962400	481981	568250	169976	2144600	1532500	327944	481180	2011600	1.09907e+06	394838	1592300	688670	275960	549590	649240	603530	1292100	524939	499987	497367	235960	433000	547462	823299	1223000	569099	398103	668342	1318100	789340	912753	961770	533930	222430	924210	775160	754861	577005	479285	230983	635400	1369500	589560	263626	425420	341569	955580	416116	201297	514260	422483	644370	596979	644263	1055300	507852	441348	713860	952990	379258	401591	227631	401067	236058	690240	487874	660064	461873	587143	580478	1196800	815806	2329300	275488	342554	720350	427478	432848	848281	548146	2486700	2002900	564510
A0A8I5KTH0;F5GXE4;O95260-2;A0A8I5KQ75;A0A8I5KT53;A0A8I5KS65;A0A8I5KNV5;F8WAC9;A0A8I5QKV3;A0A8I5KWA6;O95260;A0A8I5KX91;A0A8I5KZ10;A0A8I5KVR2;A0A8I5KNT9;A0A8I5KZ28;A0A8I5QJC4;A0A8I5KSU2;A0A8I5QKZ7;A0A8I5KX41;A0A8I5KU86;A0A8I5KXB4	A0A8I5KTH0;F5GXE4;O95260-2;A0A8I5KQ75;A0A8I5KT53;A0A8I5KS65;A0A8I5KNV5;F8WAC9;A0A8I5QKV3;A0A8I5KWA6;O95260;A0A8I5KX91;A0A8I5KZ10;A0A8I5KVR2;A0A8I5KNT9;A0A8I5KZ28;A0A8I5QJC4	Arginyl-tRNA--protein transferase 1	ATE1	1800500	1936100	2022700	1984400	1671300	1784500	1322400	1863800	2106100	1652900	1666400	1404500	1696900	1622600	1208400	1644300	2007600	1195700	1448700	1594100	1376000	1371900	1168600	1754800	1285300	1714000	1548000	1191000	1855200	1354700	1389800	1509000	1401500	1568000	1393600	1757800	1507500	1968200	1957200	1334300	1758700	1894900	1524300	1544900	1692800	1683700	1776500	1349100	1482900	1141500	1806400	1850300	1424900	1261700	1760700	1477000	1717300	1513500	1292700	788360	963780	1268800	1476300	1425900	1404100	1623900	1179900	1336600	1391100	1570400	1210400	1326200	1436000	1127000	1440700	1515500	1191400	1562900	1482500	1510500	1074300	1576100	1196600	1141400	1397800	766000	2254100	1411900	1607100	1499600	1671300	1450100	2252500	1186200	1517700	1549900	1757300	1242100	2132100	1764800	1542200	1169500	1321200	1511000	1444600	749500	629570	1605500	1493100	1155400	887810	1689000	463710	906350	2026700	1059400	929200	2594100	1495600	890200	1818000	2146600	1630200	2139700	1148800	885110	1174200	2294600	1299400	616390	558480	1248100	1144900	485130	1063800	1409900	1196700	712140	1463900	774280	1086000	1603900	869200	1067500	790450	1077100	1061500	643760	1710200	1793800	958480	1308400	2479400	1672700	1965400	521750	1366200	1975300	1525900	1722000	1218700	1180600	1575200	1490800	1299800	1459300	582360	1285100	1432000	1490300	1602200	1411200	1132900	1478300	889320	1026600	1171400	1365400	588580	1012000	866400	1269600	944270	1150000	1107300	1605900	754700	587700	942090	530590	420060	1140600
A0A8I5KTN6;H7C1R8;H7BZC0;O76082;O76082-3	A0A8I5KTN6;H7C1R8;H7BZC0;O76082;O76082-3	Solute carrier family 22 member 5	SLC22A5	1730300	1538600	1073200	1499600	1910200	1314600	1911200	1525500	1326300	1561800	2178700	1732400	1312700	2115300	1746300	1828600	1587400	1267200	2129900	1838400	1552500	1580000	1480000	1760200	1784600	1129800	1446000	1257300	1114000	923320	1021200	1440500	1355100	1195400	1491400	1148500	1700100	1568000	1397100	1196400	1310500	1209700	1296900	1374700	1155600	1392700	1561800	1123200	1073100	1436900	1886500	1441300	1061900	1848000	1611100	1361200	1675700	1524500	1532300	1122900	970400	536599	1257100	1217800	1526100	3516200	1813100	1309400	1521300	1409100	1085100	1767400	1380400	615055	1770300	1614900	1650300	1577800	1815400	2058100	286973	1491200	290432	1586500	1133300	552091	1092000	1073900	221939	397467	2064700	1123100	1514300	720944	1083300	1637300	1610100	1488200	408982	1740900	1355800	950930	1605700	1043200	1420600	1475000	861580	1299600	502126	968280	1430600	1519200	264241	573866	1783600	332288	1.27402e+06	1489100	550955	1079900	582630	944484	954810	300305	1294800	2375000	1180300	1339400	1169400	1295700	1935000	482905	1400600	1896000	939540	1370100	1141600	2164700	1200000	801614	944940	1919800	999250	1903900	1390700	288781	1040000	1396700	1734300	1332800	876810	1406000	1194200	1155300	1352600	1191300	1398700	2754500	1001200	1147400	1157500	1499900	964350	1532000	1020000	1181700	1224600	1594200	1125900	726656	564107	1430600	282334	2115600	277711	622919	1420900	1567500	535323	638990	943040	838980	1035700	1222000	1908100	1300400	1560500	1616400	957061	1673600	1604300	1752600
Q15746;A0A8I5KU53;Q15746-6;Q15746-2;Q15746-3;Q15746-5;A0A8I5QKL9;Q15746-4;Q15746-7;Q15746-11;A0A8I5KUB2;A0A8I5KUP2;Q15746-9;A0A8I5QJW9;A0A8I5KTQ1;A0A8I5QKW8;A0A8I5QJT9;A0A8I5KUH4;A0A8I5KYZ0;A0A8I5KXG8;D6R9C2;A0A8I5KQY6;A0A8I5KYB9	Q15746;A0A8I5KU53;Q15746-6;Q15746-2;Q15746-3;Q15746-5;A0A8I5QKL9;Q15746-4;Q15746-7;Q15746-11;A0A8I5KUB2;A0A8I5KUP2;Q15746-9;A0A8I5QJW9;A0A8I5KTQ1;A0A8I5QKW8	Myosin light chain kinase, smooth muscle;Myosin light chain kinase, smooth muscle, deglutamylated form	MYLK	1845300	3061000	1234400	1671500	1047900	714850	1061100	2235100	1530700	2147600	1593800	1165800	1236400	838700	1249000	3161000	1042600	729010	902240	1219800	1123800	760820	1187900	680170	1527400	1602500	1393700	1020500	749010	979420	759830	697700	1148600	1062700	1109300	910160	1172600	1591400	1469700	1611500	1914900	882390	1124200	835850	1015200	1574600	2521700	2380500	1621100	1016500	1519500	857850	974240	1270400	903180	2076100	1007000	1135700	1120800	1249400	908370	1278500	991290	1186300	694810	1225100	1418200	1032500	970610	646680	1621800	1021000	679720	1052700	981230	1065200	970740	996660	1143100	1003800	1101600	796960	1098200	949590	969400	1686300	1464000	3062500	1243600	1778300	929980	1668200	1254800	880490	1970000	1961500	1549800	1580200	1479400	829430	1656300	12498000	1503300	1724800	1372900	1391900	14599000	1817100	29633000	10435000	1764300	836940	435080	366530	1051000	12463000	438300	1204500	12075000	963490	10408000	1147400	10298000	1016300	1067700	447520	1005900	1607500	1341500	1228300	712850	1380700	2103600	585030	1590700	1210300	2089900	726350	1648100	1987800	24232000	1570200	25127000	3680900	4629600	21330000	27625000	1696100	2277700	1956700	4098800	2141000	2772600	1797900	1835400	2991900	2024200	1089800	1633000	1768600	25347000	2689500	19808000	13936000	1126400	3076600	21886000	6609600	26775000	2968100	3967700	1017900	3102300	7061100	8404600	3840900	1356600	1437700	1513900	16890000	1606300	31068000	16716000	12801000	960920	1270400	1011500	986810	627920	808810	1154100	2150700
F8W7Q4;A0A8I5KUL7;Q96A26;E9PH05;A0A8I5KW67;A0A8I5KUT6;A0A8I5QJA3	F8W7Q4;A0A8I5KUL7;Q96A26;E9PH05	Protein FAM162A	FAM162A	34481000	32761000	31468000	35515000	34902000	32357000	37735000	29343000	33438000	30802000	29846000	31639000	34520000	36163000	36850000	33611000	31045000	37604000	37631000	29355000	39523000	36297000	35730000	41152000	40021000	37819000	33784000	37760000	37463000	34242000	41431000	39838000	41941000	33854000	34245000	31680000	31138000	28288000	31652000	30690000	29140000	32837000	34223000	31669000	33456000	28689000	33224000	28135000	30073000	31535000	28402000	29727000	32818000	25903000	28360000	27169000	31717000	27583000	26930000	32854000	28908000	29515000	22437000	27248000	23005000	29665000	29714000	27861000	28320000	30511000	36539000	24425000	31923000	36358000	28268000	29377000	30679000	30238000	25906000	26364000	31432000	28211000	35639000	26484000	33604000	25890000	32425000	26697000	33352000	30665000	32640000	25879000	31957000	34729000	32543000	28017000	32675000	31629000	30696000	31357000	30948000	26204000	34332000	31361000	33290000	34535000	27971000	30210000	22017000	28962000	28555000	32141000	56918000	53410000	28120000	28436000	59920000	32714000	34417000	53683000	28832000	31626000	30897000	37412000	31049000	42874000	31412000	27080000	36554000	35136000	44027000	30233000	33524000	40546000	32415000	32776000	29619000	45988000	29616000	30085000	35363000	36258000	35410000	41512000	37272000	34057000	33419000	32282000	38261000	30377000	38174000	35236000	28303000	31129000	29620000	33564000	26735000	24797000	39133000	41525000	33389000	30471000	33274000	50414000	43286000	29214000	41572000	45097000	39904000	27892000	25230000	33792000	27281000	57250000	39617000	29018000	27621000	28807000	33534000	33681000	28807000	37941000	30805000	38906000	29187000	26328000	23798000	26232000	28703000	23777000	24451000	26039000
A0A8I5KXJ0;A0A8I5QL16;A0A8I5KYJ3;A0A8I5KUT1;Q7Z2K6;A0A8I5QJH1;A0A8I5QJT4;A0A8I5KWW9;E7ER77;A0A8I5KNY4;A0A8I5QJM6;A0A0C4DGF0;Q7Z2K6-2;A0A8I5QKK8;A0A8I5QJQ5;A0A8I5KR85	A0A8I5KXJ0;A0A8I5QL16;A0A8I5KYJ3;A0A8I5KUT1;Q7Z2K6;A0A8I5QJH1;A0A8I5QJT4;A0A8I5KWW9;E7ER77;A0A8I5KNY4	Endoplasmic reticulum metallopeptidase 1	ERMP1	17447000	19999000	21955000	21426000	21031000	22324000	20365000	17941000	23727000	25266000	20185000	19303000	16525000	15097000	15700000	20583000	15084000	19187000	14699000	16476000	21356000	21060000	16818000	15320000	15535000	14961000	16511000	15571000	18571000	17413000	11918000	12464000	12942000	17210000	12333000	18191000	13958000	17748000	14186000	16020000	16250000	16845000	17930000	18883000	16424000	19379000	14825000	16836000	18638000	16829000	14927000	17572000	10940000	7560800	15101000	10620000	14649000	6845500	9508900	11475000	10817000	10477000	10814000	7118000	10568000	15108000	6505600	13485000	11143000	9338100	17340000	15262000	11491000	17366000	15366000	15874000	12191000	15975000	8933100	8867700	16255000	9008300	16712000	11260000	15824000	9284700	16920000	8135300	17800000	9620400	17131000	8697300	17265000	16861000	14680000	15636000	17348000	14578000	16081000	14866000	10390000	16040000	14254000	14662000	10518000	11280000	16390000	10600000	11623000	16075000	13839000	14334000	43643000	42451000	18362000	25985000	38078000	19538000	25431000	35509000	24487000	20108000	25537000	19498000	11818000	27622000	16381000	21773000	15614000	15915000	29842000	21250000	15871000	28034000	12906000	20262000	13878000	28451000	12124000	22547000	20964000	9511900	20259000	9438700	9647600	20813000	20647000	12333000	11228000	12505000	10969000	12437000	10197000	10312000	9690100	10769000	8791300	11492000	15627000	15555000	15635000	8922800	15484000	13460000	15839000	13177000	14499000	16202000	14852000	8376000	11547000	14366000	11449000	16418000	14068000	9598600	12847000	12257000	12713000	22287000	12510000	21921000	20285000	22512000	9974100	10452000	6089600	5886400	9635100	6249200	6254900	9945300
O95490-6;A0A8I5KUX3;O95490-5;B1ALU3;O95490;A0A6I8PTT2;B1ALU1;A0A6I8PRJ0;A0A6I8PRM6;O95490-7;O95490-2;H0Y5C0;A0A6I8PUE4;A0A6I8PLG0;O95490-4;A0A6I8PRQ0;O95490-3;A0A6I8PIV6;H0Y3V3;A0A6I8PU30	O95490-6;A0A8I5KUX3;O95490-5;B1ALU3;O95490;A0A6I8PTT2;B1ALU1;A0A6I8PRJ0;A0A6I8PRM6;O95490-7;O95490-2;H0Y5C0;A0A6I8PUE4;A0A6I8PLG0;O95490-4;A0A6I8PRQ0;O95490-3;A0A6I8PIV6	Latrophilin-2	LPHN2;ADGRL2	1093100	1769400	1645200	922610	596040	1023100	1021000	1121700	1600800	1615400	870590	575610	966710	2777300	1722400	920280	462410	1215700	1632000	818620	924420	1414000	3302000	1893200	1625500	3325300	1118800	2819000	1212300	712350	1637000	1958500	1978500	1219300	1511700	967320	1161300	1012300	1463300	1145300	880080	878320	1660600	1051000	342860	1660600	1343800	209770	1372300	1235300	1139400	924050	2377900	1603100	899110	1842700	575820	940480	1442400	2416900	2542700	2442300	2018700	1331200	1518800	194110	1230600	472180	1867300	3364400	2877700	540054	1961000	3105100	478240	129750	1789200	1.05792e+06	3101100	3837000	2351800	3161000	2276900	1022300	333470	1621300	819460	1501700	317990	1337400	776510	1737500	957050	651870	1850600	1640500	1051600	2025300	91023	1521200	720560	661168	497660	737180	601620	142660	427619	540300	322740	416718	924810	431980	3712300	3437300	874110	2230300	3508400	520920	1626500	3347300	2164000	1017500	1751200	726160	2051100	2828600	1975600	1058500	1395500	2212800	2695800	551370	2067400	3116900	1252400	1135300	2255500	2537900	2191200	775430	1722900	871310	1964900	576840	525570	1632700	1917800	1661500	2089100	1825000	482080	1793200	1103300	1284200	687610	327499	2246700	1954300	1366400	1582800	1254200	1877100	1467900	1096800	1771700	1616500	1519600	1305000	1182100	2458900	1566100	1444300	1665600	1386400	1111200	2302400	477240	1123900	160280	465944	821720	424750	650530	114960	697330	200820	267097	137670	399190	629010	179140	979350
A0A8I5KV60;H0YC37;A0A8I5QJR0;Q6P1X5;A0A8I5KSY6	A0A8I5KV60;H0YC37;A0A8I5QJR0;Q6P1X5;A0A8I5KSY6	Transcription initiation factor TFIID subunit 2	TAF2	3291700	2577100	3152900	3229600	2762700	2723500	3167900	3799300	3529500	2814700	3005300	3609300	3806500	3241000	2682400	3117000	3179500	3961700	3021300	2513600	3890800	4038200	3211400	3218900	2777900	3530400	3172400	3699600	3008000	2935500	2953000	3225700	2766600	2669200	3171400	2688800	2649300	3006600	2687800	1984300	2122500	2566400	2807200	2738000	2232700	2850500	2935900	2492700	2690100	2535300	1886700	2446600	3377100	3206000	2382500	3109500	3173600	3140200	3061500	2739800	2915000	2765300	2870300	2892000	3054400	2892200	3039000	3268900	2742000	3456600	2557700	2968900	3644400	2434200	3584600	3540600	3015000	2745000	3232600	2989400	2806700	3312800	2877900	3187300	2816500	2926900	2249200	2625700	2839700	3747500	2384100	3124400	2739700	2916500	2956500	3132200	2847200	3033300	3193900	4319800	2550000	2132700	3340500	3479000	2782000	2744600	2476700	2419100	291930	2547800	2484800	3128400	3503700	3686700	2844900	5046700	4403800	2227100	3356000	3456700	3114600	2482300	2979600	2035800	2900400	3855400	2712100	3161400	3908800	2935200	2972500	3621200	3600500	3636300	3071500	3848700	3576200	4469500	3505700	3880400	3040900	2919400	2612100	3018200	3155500	3370600	3678000	3069900	2824100	3096700	3480900	3452700	2756300	3045300	3396100	3314200	3164200	2837500	2446400	2851000	3054900	2927900	3194300	2644300	2736400	2459000	3191100	3218800	2936200	2699700	3061000	2629700	2588200	2131900	2510100	2548500	3053800	2794900	2985900	2484300	2803800	3209600	3262900	3433300	2750300	1467100	1155600	1720600	3164700	2153700	2864000	2544700
O75534;O75534-2;A0A8I5KV85;O75534-4;O75534-3;A0A8I5KW72;A0A8I5KPJ6;A0A8I5KXH5;A0A8I5QKX0;A0A8I5KPC0;A0A8I5QJA6;A0A8I5KTQ3;E9PLT0;E9PNG3;A0A8I5KXL1;A0A8I5KYL8;A0A8I5KWW0;A0A8I5KPQ8;A0A8I5KS07;A0A8I5KW29;A0A8I5KYL4;A0A8I5KNL1;E9PLD4;A0A8I5KYY8;E9PKN4;E9PJK7	O75534;O75534-2;A0A8I5KV85;O75534-4;O75534-3;A0A8I5KW72;A0A8I5KPJ6;A0A8I5KXH5;A0A8I5QKX0;A0A8I5KPC0;A0A8I5QJA6;A0A8I5KTQ3;E9PLT0;E9PNG3;A0A8I5KXL1;A0A8I5KYL8;A0A8I5KWW0;A0A8I5KPQ8;A0A8I5KS07;A0A8I5KW29	Cold shock domain-containing protein E1	CSDE1	14371000	10309000	10613000	13222000	13714000	13526000	12744000	13436000	11548000	10845000	14084000	13728000	14429000	14233000	14611000	12801000	14764000	11850000	14753000	15926000	10533000	10446000	13222000	13761000	14355000	12168000	13547000	13428000	13553000	13716000	17045000	15825000	16140000	13038000	15964000	13057000	13288000	11844000	11778000	12961000	11434000	12704000	12520000	12934000	12738000	13065000	13305000	12271000	12600000	13413000	13838000	12914000	12756000	16865000	13047000	13650000	13882000	17337000	12351000	14175000	14543000	13737000	12528000	17935000	13012000	14074000	16330000	15360000	14899000	15413000	12319000	14649000	13392000	11839000	12871000	13671000	17272000	13905000	14726000	15721000	12496000	15594000	11289000	15898000	13302000	16198000	14134000	16341000	13306000	16276000	13992000	16071000	13922000	12838000	13935000	15496000	13386000	14175000	13254000	15140000	14309000	11774000	13357000	13155000	13815000	14727000	12978000	13958000	11533000	12279000	13252000	13872000	10984000	8606700	12698000	15060000	10387000	11703000	16629000	10860000	16086000	13689000	16169000	10509000	12115000	10831000	14307000	12947000	14169000	13345000	10368000	13086000	13778000	10413000	12794000	14240000	12035000	10823000	12391000	12848000	15985000	15130000	16312000	15785000	15976000	16305000	16364000	15179000	15801000	14467000	15481000	14210000	14672000	15840000	15497000	17713000	17080000	13174000	15182000	15236000	17717000	15956000	16833000	19533000	15095000	13333000	18312000	18583000	19633000	15108000	15182000	15815000	14588000	19961000	18855000	16368000	14632000	14706000	14232000	11001000	14637000	9630400	11282000	9171100	23505000	23022000	17721000	19583000	21950000	18882000	19065000	22827000
A0A8I5KV92;A0A8I5KT99;A0A0U1RQK7	A0A8I5KV92;A0A8I5KT99;A0A0U1RQK7			6893700	7745300	7364400	5624600	5996600	6234200	5591100	7260300	8099200	7201300	6810300	6410800	6865100	6508800	6538100	4924000	7678900	5141800	6883700	8009300	4832400	4697300	5724300	6840700	6680200	6369900	7961100	5724400	7094500	7855600	7045500	6962100	6826900	7008500	7304900	7231200	8142100	6829400	8020200	6918900	6285000	7953200	7442300	7956500	7603900	8128000	7688200	6801800	7897300	8007800	7359300	7947100	6477800	6034000	6756500	5858900	6843900	5965000	5480500	6448600	6361000	6068900	5460300	5778100	5986800	6986200	6142300	6579000	6846300	7609300	6397100	7442800	6120100	6727100	7027300	6796000	6758400	6775600	7604700	7658700	6570800	6691400	6387300	6939100	7009200	6922400	6614500	6137400	6925400	6186200	6636000	6341500	6973000	6943400	6510100	6304100	6981700	6396300	7088900	6363100	7804900	5205200	5886400	5992600	7387900	7720700	5030600	7500800	5106700	4930400	6280400	5802000	4236100	3423600	7532800	7268500	4099900	7474300	7895000	4261800	7422000	7525300	7237700	7648300	6954100	6397100	7620300	8545600	7119700	7385800	6115700	8018400	6763500	6384500	6800400	7924600	6569700	5972000	6941100	8009300	6628300	8804900	6819400	5798000	5800900	6924500	6743600	7075600	6666600	7237200	5721800	7132900	8597200	8842700	8654700	5439700	8168200	8177800	8428000	8065500	8545400	7499200	8806500	9016800	7937300	8047700	7199100	6524700	9063900	7465400	7938200	8175200	7714600	6790800	6494600	8834200	8957300	8430200	8164800	5485300	8549600	5382200	5366300	4318300	7166500	7470700	7215600	6418400	7642800	6339200	6679200	7135700
A0A8I5KVK5;A0A8I5KSD7;A0A8I5QKK6;A0A8I5KV27;A0A8J8ZTU4;A0A8I5KXK0;Q8N490;A0A8I5KXZ5;Q8N490-4	A0A8I5KVK5;A0A8I5KSD7;A0A8I5QKK6;A0A8I5KV27;A0A8J8ZTU4;A0A8I5KXK0;Q8N490	Probable hydrolase PNKD	PNKD	3771900	5004400	5131900	5183900	7145900	7820900	5773500	3613300	7741300	6367000	4408500	4607200	3504500	4094400	7483600	1418700	4593600	4776800	7423500	3376300	4216100	4238700	4396300	209611	7430100	4183300	4404100	4717200	5354200	3608400	4058300	2781400	3266500	3052100	1362900	3581100	4152500	5211500	3934200	4927700	3893400	3120000	3794200	4612500	4770900	4277300	4665400	5130900	3566600	6179800	4175300	3832400	5634600	5568700	4447800	4688000	6878800	5159500	4305300	4802200	6488200	5728300	5492500	5324200	8504000	5554800	5168600	5158800	6421400	4907500	7156500	4276100	7323900	7059500	8855300	8312200	8172100	7743200	5403600	4539400	6216800	5229900	6556400	6580600	3735400	4937900	5958500	4695600	3484100	3977600	3834400	3485000	3160500	3272400	3326700	2264600	3248100	4080900	3378700	3620300	4022200	4177500	504457	473272	4559000	4711800	4309600	4982300	11042000	599706	3054800	2027100	9831400	7936300	5302900	4218100	8193200	5237100	3678300	7944000	4325900	2576800	3770600	4751500	2795500	3433400	4172600	3241800	4119800	2893900	4585800	2170900	4224000	5243500	4497200	309756	4274900	6235300	3079200	2922000	7711500	1985700	5742200	444133	6120500	5639900	5601700	5305500	5543400	4721500	5087500	4131200	4281600	5121500	4596100	6928500	1816600	2935600	6142700	8671000	6855800	4737200	5688100	12662000	6679200	4631700	3869700	4662100	7700700	3553700	4260100	7239800	2236000	12804000	4434400	4475300	2642000	4689200	3522300	6471400	3376400	6175500	5149000	7991800	4596100	6979600	4657700	3509000	226486	3433000	3765900	4811100
A0A8I5KVM3;A0A8I5QL44;Q7Z7C8;Q7Z7C8-2;Q7Z7C8-4;A0A8I5KXI2;A0A0A0MRR3;A0A8I5QJI2;B4DZU5;A0A8I5KTT0;A0A8I5QL33	A0A8I5KVM3;A0A8I5QL44;Q7Z7C8;Q7Z7C8-2;Q7Z7C8-4;A0A8I5KXI2;A0A0A0MRR3;A0A8I5QJI2;B4DZU5;A0A8I5KTT0	Transcription initiation factor TFIID subunit 8	TAF8	846970	833810	1163200	529210	1342200	792990	305890	1037000	820750	1237000	1219700	1735800	1922400	1536500	781130	1476200	1284600	1269300	1130900	1531200	855420	1496800	856910	393210	1254700	1006500	1198500	1266000	1082200	1477200	1565400	1211000	1340500	1374900	1795500	1602300	868020	1301000	1186200	1039900	1576000	1572100	1294000	1277300	1455000	1648000	1145900	1268300	1197100	1453200	1370000	1384000	1342200	1614200	1444900	1291700	925240	1567400	1141700	1781600	1624900	1352000	1491400	1740400	1562900	662740	1524900	1447700	1034300	1931900	1155500	1620700	1412000	885180	1501700	1495800	1102500	1098100	1561500	1188500	1025100	1740100	1443600	1170100	1794400	1750400	1802500	1876400	1719900	2128000	986650	1568000	1993500	1748900	1989100	1468500	1294600	2050600	1888700	1741400	1378500	1539300	1491400	2062100	582680	1424200	1614100	1301000	1657700	1477400	1766600	1309400	1850900	1660200	1810700	1930000	1847000	1576800	2023200	2183100	1759100	1930600	2182000	1342100	1733700	1535200	1576600	1873600	925690	1490600	1472400	1631400	1629500	1863400	1673700	2181700	1006700	1527900	1493500	2001600	1203700	1217000	863220	2002500	1681800	1824400	1893300	1462900	719370	983540	1650700	1365200	1635400	562990	1117000	1472800	1647500	1580700	896190	1130500	1348400	1758300	1848800	1628100	1153800	1468400	1617100	1256900	1393700	1509200	1335600	1094100	1055700	1054500	1197200	1504700	1474500	983920	1362900	1593300	1224900	271170	1274200	1228300	1662800	296300	987890	1310800	1490500	1376000	1004700	461960
A0A8I5KW31;Q5T7V8;Q5T7V8-2	A0A8I5KW31;Q5T7V8;Q5T7V8-2	RAB6-interacting golgin	GORAB	3715600	3911000	4080200	3418100	3054000	2357400	3033500	3307500	7637800	7813200	477462	2880200	3448900	2665500	3301100	4924100	4035900	2683900	213885	4830800	3391600	3266200	2634700	3840500	4758500	4278400	4704500	4198200	4047900	3314500	3026200	4073100	360048	4805300	3163900	3833100	5092100	4957800	4268600	4000600	5720600	6938200	3599400	6519000	4321400	3616600	4712800	6040000	4537100	4428300	3456500	3453000	4079400	3172300	4030500	1841700	5019000	1895700	5376700	4857800	4690400	3654400	3613500	4740300	3467300	4803200	4529800	3631900	4192700	3367300	5721800	5442600	2243900	7193300	2651100	5327900	3804100	4058000	3131000	3972300	6848500	3365800	5138200	4017600	4532300	2548600	3281000	2684100	3618700	2835600	4501700	2162200	4493400	4071500	3082000	4175400	5790400	4720400	4417000	4528400	3639600	431007	5151700	4075200	4095600	7709300	2329600	5200800	4897200	2769300	4645300	2201500	2263000	695080	5157200	3794100	1143800	4100100	3375500	1843100	4279600	4664900	3549200	3563900	3319200	3188800	2944600	2784200	2112600	2658100	4246700	3054200	4531300	2683500	3746900	3702300	2971000	4822300	2733800	3554500	1901100	3957100	280103	2690000	3867600	357131	9239200	2909800	372716	2910100	2963900	3631100	3362600	3060600	4146600	3044200	3725700	2608100	2959500	2888600	3557300	3615900	3303100	4172700	4186300	3175400	2402700	1703200	3544000	3734100	3084700	3754700	2714900	398849	1356300	3668100	3479100	3839300	2951400	3247600	3668600	3277100	3340800	4134400	4677500	2689400	5092600	2538500	3847200	4287100	4237900	3898500
A0A8I5KW38;Q8IWJ2;A0A8I5QJB7;A0A8I5KVA2;B8ZZW2;H7BYJ9;B8ZZA5;U3KQE0;U3KPU4	A0A8I5KW38;Q8IWJ2;A0A8I5QJB7;A0A8I5KVA2;B8ZZW2	GRIP and coiled-coil domain-containing protein 2	GCC2	1782100	3226000	2996800	2553600	2429100	2437100	2597400	2105500	2975100	3118900	2049300	2064800	2174100	2110200	2289400	1643900	2499000	1745800	2466600	2236100	1892800	1735700	1751000	2098100	2647000	2045700	2135000	1991500	1634200	1645400	1973900	2014100	1722900	1724900	2031500	1560700	2647600	2783700	2716100	2931800	2701100	1712900	2183200	2404200	1739100	2163100	3174900	2591800	2177200	1765200	2594700	1831300	2528000	2787200	2032500	2293100	1990100	2585600	2538400	2478000	2725400	2487500	2083500	2800900	2199200	1875400	2821300	1885200	2462000	2682000	2388100	2059500	2647100	2096800	1860800	1784200	2489700	1630000	2695800	2449000	2395400	2546900	2421900	2666600	2049000	2836700	1952100	2676900	1850900	2464000	1746100	2637600	1883900	1709600	2235800	2404400	1869900	2186700	1671000	2185400	2352000	1733700	1615900	1199700	2161700	2356600	2031600	2416200	2021500	1310600	1613200	1758500	1581400	971940	959690	2246600	716430	2126400	2281400	1578500	2253200	1667100	2263000	1095800	2212500	1702200	1773500	1657700	1958900	2062900	2018500	1578100	1719100	1713500	2412700	1905100	2134800	1886500	2164400	1963400	1878300	2567300	1467400	2251600	2516000	1676000	1770100	2187200	2307800	2296600	2242400	2189600	2605600	2686000	2553800	2070300	2313300	2457800	2281700	2057100	1997300	2210600	2067600	2276500	1838300	2481200	1449600	1635300	2231600	1945300	2153500	1873400	2231300	1374000	1414400	2171200	2281000	2329200	2336400	1478400	2110900	1627300	1530400	1422500	2644800	2508500	2755900	2506000	2709600	2488200	2601900	2602500
A0A8I5KW55;Q8N766-2;Q8N766;Q8N766-3;H7C5A2;A0A8I5KQA0;A0A8I5KRL9;A0A8I5KTE8;A0A8I5KXE1;A0A8I5KWE3;Q5TG59;A0A8I5KSM5;H7C4E3	A0A8I5KW55;Q8N766-2;Q8N766;Q8N766-3;H7C5A2;A0A8I5KQA0;A0A8I5KRL9;A0A8I5KTE8	ER membrane protein complex subunit 1	EMC1	13231000	15008000	15473000	14080000	13812000	14115000	14579000	14059000	15457000	15498000	14822000	14756000	12236000	13471000	13326000	13762000	12909000	14421000	13271000	12331000	14546000	13683000	13663000	15113000	13965000	13153000	13556000	13564000	12937000	12615000	13426000	15101000	13818000	12162000	13885000	12817000	11741000	12025000	12060000	11774000	11765000	12563000	12494000	12793000	11893000	13214000	12525000	11066000	12996000	12792000	12095000	12292000	15542000	10947000	13360000	10720000	13474000	11802000	11586000	14489000	14131000	14220000	11200000	11698000	11152000	13310000	11126000	12475000	12498000	13090000	16865000	13807000	13086000	16422000	14228000	14808000	13536000	14167000	13238000	13276000	16736000	13347000	16921000	13442000	13486000	10627000	13369000	11757000	14046000	11936000	14226000	11232000	12737000	13155000	13279000	12867000	13519000	13474000	13765000	13801000	14872000	14917000	14553000	14397000	15266000	14615000	14934000	14707000	10940000	15204000	14326000	14380000	25061000	23659000	11628000	12293000	22718000	12458000	12777000	22738000	12401000	12234000	11981000	12524000	11865000	22357000	12118000	12770000	13453000	13054000	25360000	12270000	12636000	22750000	12781000	13397000	12613000	26626000	13549000	12971000	14698000	12027000	15198000	17044000	18161000	15193000	14479000	12892000	12824000	12130000	18706000	13086000	11864000	11524000	11738000	17829000	11956000	10761000	14090000	15166000	14849000	10864000	14686000	14846000	14560000	11160000	19596000	20245000	15426000	10078000	10842000	12589000	9763700	18563000	19043000	10480000	11133000	11623000	11212000	14568000	11336000	14920000	14822000	15710000	12759000	13381000	11214000	11645000	12359000	11936000	12483000	12531000
Q96DZ1;A0A8I5KWJ1;Q96DZ1-3;A0A8I5KQC1;A0A8I5KY03;A0A8I5KXM1;Q96DZ1-2;A0A8I5KYU6;A0A8I5KRL2;A0A8I5KXV7;A0A8I5KUW0;A0A8I5KU57;A0A8I5KVT1;A0A8I5KTC7;A0A8I5KVG1;A0A8I5KYX4;A0A8I5KUG7;A0A8I5KWA3;A0A8I5KTW2;A0A8I5KTD9;A0A8I5KXY6;A0A8I5KR40;A0A8I5KS40;A0A8I5KU16	Q96DZ1;A0A8I5KWJ1;Q96DZ1-3;A0A8I5KQC1;A0A8I5KY03;A0A8I5KXM1;Q96DZ1-2;A0A8I5KYU6;A0A8I5KRL2;A0A8I5KXV7;A0A8I5KUW0;A0A8I5KU57;A0A8I5KVT1;A0A8I5KTC7;A0A8I5KVG1;A0A8I5KYX4;A0A8I5KUG7;A0A8I5KWA3;A0A8I5KTW2	Endoplasmic reticulum lectin 1	ERLEC1	3546500	4315900	4599400	4405500	4161300	4669700	4407400	2948700	4281900	4612500	3321100	3559300	2729800	3468700	3974600	3062800	2976100	3023900	3581000	3205300	2980100	3348600	3894200	3716300	3750200	3104400	2883100	3271000	3318800	3122900	3682500	3098000	3190500	3338800	3857000	3017900	3572900	5254000	3207000	4472400	4495200	2850100	3737000	3495100	2610800	3667600	3276100	4767600	3472300	3121200	3639000	3189000	4348700	3373900	3043700	3683000	3361800	3255300	3538200	4061700	4012100	4139800	4061900	3407200	3878100	3168400	3099900	3227200	2935700	3251800	4544400	3340600	2961800	3952500	3804400	3170100	3085300	3813500	2901000	3203800	3839800	3554500	4429500	2940800	3325800	3631000	3983300	3970400	3576600	3811400	4027100	4024900	3310000	3841200	3919700	3748200	3393600	3516900	3462800	3596300	4063700	5895900	3560300	3297700	4396700	4444800	5844100	4157200	4860000	5712500	3819700	3589800	8914900	8457000	3960900	2610200	7815800	3487500	2926800	7540700	3224400	3945400	3379900	3466200	3458000	6489000	3725200	2377800	3751600	4086300	6597800	2681800	4356900	6718300	3565200	1602500	3399300	6320900	3683900	2616200	5757900	2865300	5027900	4654600	4837600	5100400	4876600	3351200	3218700	3032500	4053000	3202200	3081400	3370000	3223900	4504400	3851500	3080900	3662500	3944100	3547300	3923700	3318400	3231400	4117200	3268100	4412000	4406400	3420600	3993600	3190500	3772000	2844600	5198400	4338600	3906200	3127000	3545900	3518600	7642700	3212500	7547600	7769500	8702500	3313200	3145800	4356800	4430800	3076800	3819600	4598800	3340700
A0A8I5KWQ7;Q16850-2;H7C0D0;O00522;C9JIY2;C9JD81;A0A3B3ITR4;A0A8I5KUF9;A0A8I5KQD8;C9J718;C9JF32;O00522-3;O00522-2;A0A8I5KW41;C9IYR8;C9JEW7;A0A8I5KQH3;A0A8I5KVW5;A0A8I5KX77;A0A8I5KWG2;A0A8I5KVY1;A0A0C4DG23	A0A8I5KWQ7;Q16850-2	Lanosterol 14-alpha demethylase	CYP51A1	9022900	6653900	6627400	6655000	7018000	6738500	7046100	8816900	6872900	6003900	8631100	9020400	8358400	7739800	7932300	10471000	8324500	10516000	7246300	8281400	10788000	9679400	8337600	8669500	8338300	7451700	8197000	7740500	14161000	11878000	8139500	8961700	7313300	11713000	8782100	11069000	6002700	5161200	5615600	4810300	5381300	10694000	7467100	7249600	11793000	7475300	6158600	5347000	7367200	11930000	5316000	11326000	8210800	10351000	10080000	6246700	8645800	11591000	7182200	7294000	7829200	7869400	6561700	10262000	7111500	9452700	11340000	9022400	5677100	7578000	16153000	9708400	6447100	13262000	9759700	9476700	6688900	9268100	7277700	7020400	15613000	7442500	15438000	6422500	9704900	6802600	9765800	8294700	11095000	7619400	10563000	7682000	9540400	10260000	8950300	9802400	9862600	9851800	10432000	10249000	7218200	23531000	10146000	9778800	7777500	6903300	24541000	7127800	14274000	25570000	9811300	10333000	15603000	14184000	16013000	10165000	14621000	16047000	9977700	13834000	10586000	18339000	10715000	15879000	5552500	6882500	5800000	11897000	5255200	5885100	7409400	11995000	6462300	7716400	6066300	11932000	6365200	7952400	6015400	11266000	10662000	6614900	10170000	12199000	11847000	10685000	9936100	5977300	5945000	5559600	11399000	5696100	6120200	6764700	5974000	11794000	7779900	5350800	10879000	10691000	9869000	7323500	9992900	9775300	11265000	6708100	13660000	15240000	9391900	7072100	5630500	11052000	5833000	14493000	13989000	6724900	6784300	6595100	6911800	16830000	6370600	17085000	17538000	19067000	8921600	8854800	10771000	10389000	9099800	10887000	10702000	9035500
P21359;P21359-6;P21359-2;A0A8I5KWR6;A0A8Q3WL04;H0Y465;P21359-4;J3KSB5;A0A8I5KYK6;A0A8I5KSM3;A0A8I5KSC3;P21359-3;P21359-5;J3QSG6;A0A8I5KV71;A0A8I5KWT7;J3QLS2;J3KSX8;A0A8Q3WL49	P21359;P21359-6;P21359-2;A0A8I5KWR6;A0A8Q3WL04;H0Y465;P21359-4;J3KSB5	Neurofibromin;Neurofibromin truncated	NF1	12873000	9573200	13507000	9026700	7690500	9556900	9386800	12374000	13383000	13028000	4832100	8528900	10794000	9949700	3190100	7045300	7627800	2856700	11776000	10957000	9551600	7003600	7896800	8863600	1025400	9610300	10233000	10499000	7762200	8120900	9834700	8614800	8277000	6437900	7940000	6768300	9715100	8894200	9353700	7983700	8813400	12625000	10211000	9057700	6044200	10406000	10094000	8601000	9456500	7909500	14596000	6595700	11743000	12862000	10391000	9316800	7537800	12393000	8464100	10108000	10452000	11728000	7939600	12366000	8759400	7136100	9104700	8122400	12763000	10939000	11534000	8984200	9074400	9150600	8044000	5920200	9397500	9054700	11335000	11147000	8409500	10567000	9578900	10026000	6653600	12571000	8471000	11233000	8866900	11539000	12354000	10977000	7043700	6714700	8664900	12744000	6580400	8812300	6431900	11196000	10110000	8725100	6458500	7112400	10310000	11051000	11729000	6168900	6683100	12350000	8721800	13327000	10888000	7103200	6253200	13052000	6595800	702630	13211000	9404700	13298000	7714600	11489000	8255600	10745000	13912000	12776000	6792700	11684000	9371200	9369700	11355000	10865000	10233000	13345000	8194600	12335000	7982300	9601500	8981000	12792000	10960000	9823300	5757200	10008000	11937000	13336000	10847000	12221000	12291000	9624900	10891000	15053000	9344600	10155000	10798000	14684000	11822000	6107500	7266600	12213000	13131000	15210000	13562000	8306800	11102000	11715000	9631800	11983000	12790000	10658000	7926300	6537000	10227000	9308400	15481000	9671300	10329000	9292400	10944000	12190000	10155000	11179000	6752100	10460000	8981700	10865000	11510000	9549600	9550900	13713000	4794800
A0A8I5KX04;O94913;E9PQ01;E9PKN0;E9PQF9;E9PNY7	A0A8I5KX04;O94913;E9PQ01;E9PKN0	Pre-mRNA cleavage complex 2 protein Pcf11	PCF11	2235600	2140700	2352500	2663100	2249500	2350500	2584300	2250200	2187200	1998300	2259600	2230900	2478900	2411800	2202100	2276600	2296700	2514500	2206500	2572800	2690200	2654100	2580100	2316200	2536200	2458300	2658800	2344500	2580800	2442200	2454600	2708400	2887200	2509200	2621500	2574600	2527000	2207900	2732600	2341900	2407700	2500400	3110700	2718600	2723700	2657400	2227900	2390200	2807600	2741600	2654700	2475500	1816600	1948100	2360600	2470100	2099600	1736900	1852700	1915300	2209500	1738700	2844300	1902600	2157000	2132400	1712000	2005200	2174400	2211300	1852400	2118800	2372000	1927900	2388200	2328000	2305700	2082200	1708800	2427500	2016500	2206400	1771300	2246100	2355500	1997000	2350800	1903200	2340400	2101300	2189500	1903000	2561500	2287000	2621600	2377900	2357500	2320700	2343500	2573800	2117100	1577300	2377800	2374400	2149100	2238900	1850800	2153000	1816200	1527800	2611600	2209100	1887200	2417000	2544600	1737700	2126100	2827200	2016700	2523900	2097900	2608800	1955800	2154700	2386200	2650600	2432500	1826700	2114500	2167000	2785800	2169800	2568500	2871800	2284600	2056500	2672600	2488600	2288800	2322900	1582500	2276800	1741400	2240800	2186700	1380500	1800500	2244500	2194600	2133300	2037000	2178500	2159800	2342700	2473700	2291900	2032900	3118200	3172500	2932600	2301500	2401300	2120100	2306500	2994700	2816700	2189000	1145800	1898700	2222200	2630700	2934700	2534300	1563000	1903300	2288800	3017900	2973500	2916200	1975900	3058600	2107500	2015600	2133400	2073700	2290100	1802300	1965500	2148400	1650000	1724600	1905000
A0A8I5KX72;O15226;O15226-2	A0A8I5KX72;O15226;O15226-2	NF-kappa-B-repressing factor	NKRF	9826300	6728700	6785800	8927500	8542300	9078400	9443400	10447000	6754400	6222700	10168000	10794000	9113700	10928000	7405500	10089000	9242500	11892000	7407300	9041200	11742000	11796000	10549000	7967800	7675200	11125000	9216800	10685000	10243000	9781400	7349400	7204900	7426000	9858800	7354700	9533100	8064100	8310700	7902000	7732200	8381200	9162900	8526400	8276100	9441700	8367000	7972500	7765300	8698500	8873000	8579600	9203700	8643600	7224500	9297700	6564800	9032400	7700400	7442200	8149300	8108200	8050800	7344100	7495800	6913700	9025500	7348100	9049900	8609500	7302100	9502400	9368400	9151000	9041900	9905300	9850300	8888200	9477400	6950600	6624300	8788600	7265000	9715500	8853300	9345900	7554600	9362800	7802200	9388200	8217800	9562600	8096800	8980000	8989800	9646300	9398000	8603100	9702900	9280300	9368100	8200000	7061900	9892900	9508900	9524600	8574400	7176800	8908900	7534300	7099300	9776000	10631000	10030000	9736200	8410300	6171000	10137000	8951800	5832400	9458600	6189900	8186000	5882700	8800800	11036000	12396000	10458000	9023300	10610000	10972000	12157000	7452400	11034000	12202000	10411000	7676000	10328000	13111000	10020000	7755400	7030900	6222100	6670000	8986100	8585000	7047200	6891300	9565600	9781500	9172300	9742600	9281200	5903800	6083400	6323800	8412700	10667000	8464700	8074500	7357800	6592500	10495000	6134800	6479700	7095500	8853600	8249100	9126600	6639000	9954600	9643900	7383500	9333100	7720100	8871200	11215000	8109800	8099600	8628600	7641300	8188600	7792400	8059300	8033000	8365700	9591800	6333200	6161700	8445300	6276000	6377600	8302500
A0A8I5KXR3;Q03164-2;Q03164;Q03164-3;A0A8I5KY70;A0A8I5KQ03;A0A3B3ITT7;A0A8I5KQV5;E9PR05;A0A8I5QJJ1;A0A8I5KW84;A0A8I5KRW5;A0A8I5KVD4;A0A8I5KVV7;A0A3B3ISN4	A0A8I5KXR3;Q03164-2;Q03164;Q03164-3	Histone-lysine N-methyltransferase 2A;MLL cleavage product N320;MLL cleavage product C180	KMT2A	6399300	2643100	2829000	3785300	3273300	3177400	3313200	3520700	2735900	3087600	3890000	3608900	3246900	4317600	2973800	3777700	3199800	3778300	3401700	3089900	3906700	4857600	4044400	3154100	3052600	4162100	3540400	3890200	3701700	4192900	4057700	4457600	5862100	3980700	4015800	3577800	3225000	2461000	3240700	3222800	2776100	4049700	3986400	3437900	3453000	2795500	3466700	2885000	3203100	3583200	2752200	3001500	3835700	3246400	3776000	3879100	3085100	3500800	4102900	3911100	3904800	3956800	3759400	2985400	3737300	3277600	3150000	3488900	2990600	4070700	3849400	3654100	3115300	4404100	3720500	3778000	3082200	3385400	3678500	4122300	3411700	4340200	4137400	3559200	3379600	3241500	3926700	3208200	3080100	2776400	3105500	3674200	3650100	3167800	3511400	3525800	3194700	3970900	2918600	4801700	2903900	3245900	4195400	3319600	2859200	3769800	2335500	3325500	4548700	3328000	3727400	4390600	5209600	5384400	4075100	3206600	4738400	3370400	3401300	5082100	3612200	4136400	2588800	4084600	3096000	3447900	2953800	3253600	2338000	3297800	4226400	2750000	3138000	4512100	3149900	3052400	3591300	4737200	2687400	3425600	3510500	2787800	3050700	2779300	865390	3085900	3591900	2944100	2880900	3283000	2895600	2485900	2746600	2040800	2175200	2716000	3031900	2764700	3562000	3044000	3119300	2450400	2399300	3219500	3489800	2608500	2411600	2678500	3361600	1472400	1740800	3272300	1615400	3026000	3376100	2427700	3486100	2912600	1832300	3478900	2509600	2918500	3559000	3455100	2626000	897210	2760600	2017900	1533000	3777600	1141600	2108800
A0A8I5KXR5;Q9HCD6-2;Q9HCD6;J3KRP9;Q9HCD6-3;Q9HCD6-4;J3QQY7;J3KTM5	A0A8I5KXR5;Q9HCD6-2;Q9HCD6	Protein TANC2	TANC2	2449000	3488000	3441800	2672000	2537700	3034800	2553000	2972400	3822100	3398700	2363900	2284700	2617200	2035800	3119800	1054400	2576900	1917800	2968300	2073000	1576600	1163300	1896700	3249200	3209900	2006300	2229500	1769100	2623400	2199200	1978600	1767800	1984000	1768200	2423600	2106300	2482300	3600600	2764900	3331500	3614000	2769600	1970100	1902100	2032400	1878800	2827000	4161200	1688600	2042200	2363200	2286000	2294000	2005900	2253200	2554800	2367600	1396000	1569300	2222100	2560200	2491700	1469200	1696600	2197000	1873600	1364400	2211500	2623900	1982300	2692400	2274100	2341500	2012000	2035700	2088200	2402100	1893600	2942200	2324100	2644100	2623200	1988000	2526200	2116400	3205400	2334100	2894000	2360900	2745200	2419400	3261200	2330900	2183000	2195300	1475900	2272200	2304800	2595900	1800500	3002000	2783300	1795400	2058100	2431800	2655200	3303700	3086400	3448600	2489100	1224200	1608000	958640	1020900	1613100	1540300	1207500	1506600	1695900	1706900	1359700	1910600	1533700	1230500	2209800	2757000	2304400	1831700	2066200	2184500	2120300	1470600	2133000	2258900	2077700	1785000	1989300	2254400	2004700	1004600	2435600	2980600	2507100	2915000	2807500	2538800	2736000	1273300	2170200	2305700	3020400	2303500	2849800	2702300	3130500	2322100	2117100	2147800	2186100	2254000	2141200	1895400	2165100	2547000	2361900	2191300	1460200	1612300	2322000	1813600	2122400	2308200	1891300	1527300	1568900	2264600	2306500	1923300	1761400	2464000	2284600	2481100	2533800	2419400	2651600	3297800	3634500	3912400	3281400	3906400	3910800	2965100
Q9NVM4;A0A8I5QKZ3;A0A8I5KZ92;Q9NVM4-3;A0A8I5KXS9;A0A8I5KYD6;A0A8I5KRW2;H3BRD3;A0A8I5KPT4;A0A6Q8PFP4;A0A8I5KZ05;H3BNC0;A0A8I5KQA6;A0A8I5KRV0;A0A8I5KRA7;A0A8I5KPP4;A0A8I5KWG5;Q9NVM4-4;Q9NVM4-2;H3BPZ8;H3BSS9	Q9NVM4;A0A8I5QKZ3;A0A8I5KZ92;Q9NVM4-3;A0A8I5KXS9;A0A8I5KYD6;A0A8I5KRW2;H3BRD3;A0A8I5KPT4;A0A6Q8PFP4;A0A8I5KZ05;H3BNC0;A0A8I5KQA6;A0A8I5KRV0;A0A8I5KRA7;A0A8I5KPP4;A0A8I5KWG5;Q9NVM4-4;Q9NVM4-2	Protein arginine N-methyltransferase 7	PRMT7	2782600	2276500	3288900	1379600	2841400	2155500	1949700	2132800	2209300	2193600	2624000	1993500	2134800	2241600	2049600	1455000	2091000	1760200	2687300	2797200	1730900	1994100	806680	1760300	5172400	2003400	2451800	2198600	1827000	1775000	232495	6805400	1776800	2596000	1790100	349717	2617800	2292500	1124200	484229	2027900	1936900	1799200	2515500	2437000	973340	2386900	219485	625218	2370700	1375500	1616100	2059700	1775300	3180500	1595100	2776900	1960400	468690	2625800	1796400	2603800	2012700	1461200	1829500	2504800	564567	3265300	2496800	1686500	2597300	2448400	1953400	2545000	2725900	2186600	1989100	1117000	2012200	1821500	2871300	2734200	2414000	1804000	1919400	2272500	2648400	2937500	1.34614e+06	1697500	2357400	1296700	2835200	2095800	903120	3959400	2975000	734090	1793500	676090	2359800	4877900	3125400	2720800	2930700	2515800	5684100	1440600	4932800	3494900	3818400	1043800	1325300	3493600	5647200	6594400	637064	3502900	7862400	2657900	6373300	2970400	9051800	3817900	1319200	954274	1288000	1517000	1579900	1448200	1190800	1534100	756490	2068700	820850	893195	359504	237968	1121600	2046800	4834300	2010900	3973600	1286300	2523600	3999200	3264200	519155	1968700	1164600	1709000	1775800	3400700	2375800	3380700	2987100	934420	1311700	5271100	439598	6323600	420110	7054600	7347900	1391700	2230300	7214300	5011000	7891000	355293	1767900	1756900	235518	6586200	4597300	763735	2335400	2338100	2044400	2198500	1936900	701000	2073900	1189400	1504300	2517500	917420	2230500	1691500	2591500	650810	2611200
A0A8I5QJ84;A0A8I5QKZ8;A0A8I5KY42;G5E9G7;Q9P2S2-2;Q9P2S2;A0A8I5KTJ4	A0A8I5QJ84;A0A8I5QKZ8;A0A8I5KY42;G5E9G7;Q9P2S2-2;Q9P2S2;A0A8I5KTJ4	Neurexin-2	NRXN2	1011000	692880	677461	595538	1290400	589239	565142	623338	400660	722613	632735	223428	1217900	718520	851931	787030	442748	682791	982187	888150	667432	1055800	360618	498716	470306	586490	800100	715960	1210700	909040	724310	931500	328684	1271500	718040	654001	319289	1422100	1533500	1122700	1130000	340635	545913	1030100	996310	1569300	378169	1232900	1018100	858782	1116800	449899	508000	342780	2507700	2452200	392155	935311	1886000	1191400	366085	1715400	1230200	1110500	1829100	1295000	1223900	1017500	1653300	1506300	522393	626243	1012400	455636	1310800	1060800	1644400	1672300	1552100	1555500	1237300	394334	879336	581680	246210	1658100	1297500	1572900	819620	363069	1.13899e+06	980520	423472	707600	1601600	1470700	1508800	1134000	524012	185686	1002200	555124	1271200	1600700	1126300	1147100	849731	1149000	373504	758082	1443200	1561200	428793	881570	1429100	1369500	238625	2321600	463449	395461	1287000	1427400	1677400	904820	340095	413639	932270	1082900	604358	741500	354097	537125	1039700	591053	1453900	1457200	563979	1.11252e+06	1548000	819610	1249000	216442	1327900	540683	764510	373554	255300	1025200	463471	822238	1371300	1886100	1.15618e+06	299478	683220	574006	337086	423299	502480	377021	467673	495495	737080	381870	1020100	183421	580230	98139.7	244968	317935	954100	214859	747069	606595	454176	387871	774437	2190500	1505400	955450	668107	326888	1526600	152443	672063	467982	284903	435245	2037400	347268	1707200	406125
D6RFH4;A0A8I5QKN7;O43169;A0A8I5KSY3;A0A8I5KYK4;J3QR91;A0A8I5KSY8;A0A8I5KP74;H3BUX2;A0A8I5KX20;A0A8I5QJ67;A0A8I5KVH4	D6RFH4;A0A8I5QKN7;O43169;A0A8I5KSY3;A0A8I5KYK4;J3QR91;A0A8I5KSY8;A0A8I5KP74;H3BUX2;A0A8I5KX20;A0A8I5QJ67	Cytochrome b5 type B	CYB5B	84086000	139600000	148200000	82519000	88821000	89318000	85997000	81658000	157680000	158220000	87161000	91275000	73819000	80533000	101010000	101410000	69766000	77824000	110750000	68954000	90424000	94202000	82612000	95977000	121980000	73101000	69447000	83723000	92637000	80215000	71989000	63194000	73275000	78748000	61785000	84822000	77478000	75188000	68915000	73002000	79408000	65651000	81576000	91892000	77173000	92100000	77074000	79031000	80847000	76126000	72755000	81630000	79793000	64780000	68078000	78706000	78219000	66078000	63755000	78504000	85127000	82145000	73369000	58343000	69671000	71361000	63754000	65644000	75022000	62500000	122370000	75333000	76169000	113850000	67179000	74174000	81185000	74296000	53734000	56538000	107370000	60191000	113750000	74932000	80044000	78303000	98568000	73189000	93693000	76293000	88876000	74263000	84498000	86151000	86514000	80759000	83672000	76337000	81248000	81073000	72871000	121070000	80350000	72466000	68827000	76911000	122540000	71647000	92657000	122180000	71561000	78898000	189130000	156890000	91890000	71255000	159940000	72664000	64357000	157760000	62345000	99259000	67956000	76797000	79143000	117240000	56073000	85010000	67156000	62002000	113370000	77712000	68538000	134530000	87806000	84129000	84435000	106660000	76074000	86930000	58650000	73222000	64725000	72176000	69132000	57279000	59758000	68269000	60998000	62840000	65263000	71914000	67846000	62553000	66317000	79958000	47796000	74723000	79440000	75180000	65602000	49676000	68574000	71702000	97026000	72756000	78919000	104820000	73273000	47600000	71591000	77080000	70990000	94622000	87047000	45960000	72113000	60216000	63894000	81071000	61688000	82389000	75880000	91043000	68901000	60170000	53691000	61904000	66204000	57813000	53676000	69694000
A0A8I5QKQ8;O15269;A0A8I5KUM4;A0A2R8Y4S0;A0A2R8Y6A2;O15269-2;A0A8I5KWE0;A0A2R8Y763	A0A8I5QKQ8;O15269;A0A8I5KUM4	Serine palmitoyltransferase 1	SPTLC1	12053000	11001000	10946000	11835000	11718000	11320000	11584000	11645000	10851000	10943000	13298000	12585000	11431000	14122000	10563000	14454000	11917000	15847000	10477000	11483000	16183000	16987000	14515000	10760000	10834000	14106000	11467000	14115000	9742700	9105300	13727000	13961000	13622000	9764200	13586000	9197800	10374000	10251000	9922700	9515100	9612100	9216100	11496000	10522000	9064600	11246000	10593000	9612700	10687000	9912600	10554000	8679300	17130000	13258000	12545000	15629000	12073000	13419000	14840000	16461000	16256000	16281000	16524000	12424000	15193000	12501000	13740000	12140000	11645000	12727000	13162000	12118000	12166000	14190000	12883000	13749000	11787000	13088000	12130000	11976000	13028000	12519000	13471000	11925000	12836000	11323000	12528000	12103000	13205000	12270000	14253000	11926000	12774000	13599000	14761000	13886000	13089000	14563000	13346000	13748000	9251400	10884000	13565000	12676000	10028000	9482700	11048000	9093600	10345000	10943000	13994000	14325000	16708000	14894000	11029000	9877500	15040000	9563200	9238100	14376000	9483500	9639300	9491100	9325700	14487000	18101000	13218000	12253000	13263000	13098000	16897000	13335000	13843000	17688000	15252000	12033000	14838000	18022000	14269000	12271000	10993000	10149000	11103000	9405700	9455700	12023000	11241000	13175000	12640000	13048000	10176000	13356000	9206400	10054000	9244600	9415100	12423000	11985000	11310000	11273000	10899000	12786000	10292000	9457200	10454000	12909000	14216000	14035000	9546200	11255000	12671000	10790000	12280000	13067000	13375000	12642000	12584000	12382000	12685000	12323000	11906000	11936000	12488000	12649000	11181000	11085000	9478300	9482800	11436000	9776900	9447200	11450000
A0A8I5QKY1;P38435;A0A8I5KXJ8;P38435-2;A0A8I5QJ91;A0A8I5KXY4;A0A8I5QJS0;A0A8I5KZ18;A0A8I5QJA4;A0A8I5KY98;A0A8I5KXQ8;A0A8I5KT68;F8WCF0;F8WB98;A0A8I5KV68	A0A8I5QKY1;P38435;A0A8I5KXJ8;P38435-2;A0A8I5QJ91;A0A8I5KXY4;A0A8I5QJS0	Vitamin K-dependent gamma-carboxylase	GGCX	4928000	4913500	5083400	6259700	6415900	6144500	6204700	4359600	5540400	5401900	5074900	5260900	4262100	5681500	5910800	5790800	4070700	5371600	6005800	4637000	5783500	6206100	5884300	6097500	6383000	6523300	4355400	6057900	4632600	4776800	5538400	5428800	5591100	4867000	5429200	4207000	5135300	6238000	5012000	5621600	5942900	4296700	6007300	5596400	4246000	6337400	5766600	6084200	6019900	3947700	5180000	4142700	6608500	5648100	4239900	5725900	4181100	5672800	5070300	6322700	5689100	5798400	5375100	5516500	5129200	4100000	5483800	3633700	5103200	6022900	5359600	3907000	5720400	6264300	4242200	4006400	5058600	4932800	6015100	5614600	4728400	5937000	5707700	5649000	4361600	5856000	4306700	6173200	4414000	6304800	4669500	5612400	4159800	4602100	5128000	5570700	4704700	5379100	4313800	4956900	5210800	6128500	3954500	3982100	5689600	5861600	6821100	5687300	6095800	7695200	2967600	3752800	15413000	13950000	3251300	6677200	13715000	4373100	5440100	15185000	5943100	3833200	5984100	4163300	6570600	6824900	7019300	4451100	7456800	7163900	7002900	4698500	7824400	6613900	6328900	4750400	6794400	7125500	5788300	4959900	7127800	4781000	6864000	7634100	7526500	6676300	6646700	5677400	5630400	5469400	7700900	6249500	4636500	4383900	4913600	9101700	5451000	4558000	6990000	6726300	7239000	5598700	6929300	8173800	6886200	6261400	6494900	6853900	7692900	5711600	4944900	6576000	4675800	6377000	6465300	5454400	5758700	5412200	5850800	9676100	5367200	9420600	8897800	10182000	4782300	4365600	5604400	5830100	4788100	5789900	6061300	4876200
Q5BJF6-4;A0A8J8YVX4;Q5BJF6;Q5BJF6-3;A0A8J8Z1C3;Q5BJF6-2;Q5BJF6-10;Q5BJF6-7;Q5BJF6-6;Q5BJF6-9;Q5BJF6-8;Q5BJF6-5;Q5T4C3;S4R3R9;Q5T4C6;S4R411;Q5T4C8;S4R462	Q5BJF6-4;A0A8J8YVX4;Q5BJF6;Q5BJF6-3;A0A8J8Z1C3;Q5BJF6-2;Q5BJF6-10;Q5BJF6-7;Q5BJF6-6;Q5BJF6-9;Q5BJF6-8;Q5BJF6-5	Outer dense fiber protein 2	ODF2	1311900	1200400	1998800	1976300	1382100	1857200	1511300	1501700	1346700	1937000	1531400	1666400	766640	2211200	1710500	1352800	1630800	2213600	1137100	1256600	1629500	1920000	2037500	2105100	1128200	1648800	2039600	1245400	2361700	2938200	2115600	579430	1795500	2182900	1859900	2111200	2395700	1647000	2208300	2038100	688420	2133600	2412500	2053100	2517700	1790700	1449600	1720100	1815800	2798800	1315300	2840100	1529200	1631600	1155800	1717000	1473700	1049000	2433500	1741500	1668500	1160000	1646700	1501400	2058600	1201700	1522100	1583600	1111200	1362400	1376100	1828200	2035000	710100	1902300	1962400	972480	1538000	1614000	2312400	1275400	1720900	1456600	1758100	1886500	1512100	972290	1456800	1009700	1464500	1448900	1261400	954730	1577200	1597800	770220	1128800	1725600	1284100	971590	981650	578370	1029800	1400600	773670	741250	960020	708230	973780	1025200	1661900	1286900	2325200	2173900	1850900	1888400	1880000	2470600	1316600	2217100	2064500	1721300	1690600	2072600	1981600	2809200	2023700	1401000	1417200	1402800	1547600	1114800	1850800	2677900	1507700	1310200	912150	1207100	560870	1278200	1398900	1873900	1052500	1414000	1366700	656150	1594300	959810	1487200	893760	1376500	378990	908930	1518000	1604500	973110	2092000	1894800	1208200	2006500	1668500	2259600	2029800	1498000	2184500	1136600	2111500	1169000	1346500	1717200	1278400	679690	883170	1033100	2124500	2001900	917630	1561600	1089200	1620500	1152200	1102900	1027000	1059200	1135300	1164000	1147300	595740	898750	1557600	1283400	1866800
A0A8J8YW94;H0Y3N9;Q9UPP1-4;Q9UPP1-3;Q9UPP1-2;Q9UPP1;Q9UPP1-5;A0A8I5KT77;A0A8I5KVK1;H0Y589;H0Y7M8	A0A8J8YW94;H0Y3N9;Q9UPP1-4;Q9UPP1-3;Q9UPP1-2;Q9UPP1;Q9UPP1-5;A0A8I5KT77;A0A8I5KVK1;H0Y589	Histone lysine demethylase PHF8	PHF8	852280	786380	800280	1325900	645990	585240	1111700	1198600	763720	695750	979460	1099600	1102000	765140	728620	1563200	535089	578130	608320	1168300	782500	977640	897360	669490	688880	895590	906850	850680	1003900	1334600	474296	464640	811820	847480	585240	1323400	809390	609070	760140	746300	609640	980900	882640	983140	852730	881660	1220600	904150	993950	567560	840320	1135700	324380	714460	937420	765400	857620	492640	666260	340380	928710	561630	672570	644320	634320	889750	991960	750610	722700	368056	593550	752858	886050	656950	326515	300000	984700	806410	547740	579190	621900	767200	492300	551650	931600	697100	931660	822130	507460	698760	734600	278230	706990	898130	767270	1064900	768180	827250	787790	907270	835180	610660	733700	1081000	633770	896590	571020	698430	644420	780700	842440	557000	295158	145100	963260	783350	537490	1191300	760070	596250	852830	1139200	509840	1132100	594000	906320	922380	1038900	965310	680830	1210600	1108100	642230	1243200	906610	1002900	423696	1172700	428530	541040	549180	768860	595370	614630	581200	623260	735120	560470	642870	694140	687100	703170	798930	551760	674840	773400	746810	813430	686890	663980	763130	633660	1086300	932270	529830	221237	704580	713730	851020	750160	1130900	765390	1215800	1017200	384024	895200	660220	917850	472680	948240	759760	628340	557040	596000	853130	681720	486990	703900	960970	639610	740030	861230
A0A8J9ASZ5;Q86TC9;A0A087WX60;Q86TC9-2;A0A804CFL5;A0A8I5KRJ0;A0A8I5KT31;A0A8I5QL13;A0A8I5KX00	A0A8J9ASZ5;Q86TC9;A0A087WX60;Q86TC9-2	Myopalladin	MYPN	2999700	610644	690920	2478700	3598800	6560100	6022300	4447300	4649900	265394	4284700	4806000	7538800	1554000	1890300	2184900	2811600	2808500	3730800	2674100	9005100	6936500	1716800	2777400	1947600	531020	2833400	523600	483795	4758800	1730900	501800	443066	2478800	1993100	2836800	3541700	4066100	2005700	5178300	6101500	2207200	2168700	785760	2998700	2001300	2783500	3294100	2508600	1955400	2460900	1100800	7219500	1987200	3687600	3397700	3081900	3158400	3054600	3452600	1776200	3231800	3464600	936080	3719900	3695900	891630	3896800	2753100	4300100	1519500	4483300	4255700	781200	3465500	1182400	2727300	3812600	4112800	5144300	705020	6160800	5812200	8737100	4960000	2579900	4626100	2220300	3807800	2500300	5997000	1045000	2419900	7935900	9958800	5442000	6850200	8138100	5560800	4537300	2566500	2406100	5082800	7404000	3727800	6796900	2380800	3478500	4255800	2991800	7036900	1610700	1953300	3721100	5135500	4684100	1795200	1495900	837530	3699800	1138900	4458300	1391800	2305100	6846600	715530	284419	1531300	2529700	6549100	5197200	1029700	6640300	142771	5805200	744620	592650	226546	636140	1268500	315394	5124400	848090	1812700	438680	3817200	582706	6042200	3866500	3253800	1139800	4050200	3642100	3828000	2666800	157439	1243300	739990	1339800	641590	160907	1678200	568248	973357	2960600	8996000	697924	3368100	919660	1479900	4534400	1422400	2843600	250618	193336	383957	3363100	4380200	5784500	429592	2634400	3140300	1.04569e+06	4649200	7846100	4937900	882650	289008	7683000	382797	273102	6613800
A0A8J9AUI2;Q15042;Q15042-3;Q15042-4;A0A8I5KRH8;A0A8I5KT44;A0A8I5KW23;C9J1R5;A0A8I5KWG9;A0A8I5KSB6	A0A8J9AUI2;Q15042;Q15042-3;Q15042-4;A0A8I5KRH8	Rab3 GTPase-activating protein catalytic subunit	RAB3GAP1	5472800	5977400	5410000	4408900	4793400	4871300	4459600	5092000	5790200	5948000	5032000	5041400	5109100	4542200	5224600	3819600	5242100	3929000	5345400	5486700	3710900	3892600	4490900	5104000	4947200	4504900	5166800	4720200	4275200	4943900	3965000	3735900	4032100	4629900	4163900	4738100	5981500	5901000	5798300	5969900	6383100	4629800	5266700	5456100	4451400	5482500	5635000	6207200	5435600	4591700	5676800	4599000	6220300	5374900	4783600	6028500	4683300	5812600	5776900	6533000	6200000	6666800	5414700	5484100	5722400	4713600	5359600	5259600	5749500	5127200	6068600	4955200	5356300	6656500	5192000	4882300	4997300	4793500	5117800	5046600	6364500	5110100	6020900	5502700	4560600	4740400	4715200	4628200	4636200	4297600	4607500	4298100	4953400	4458500	4623700	4932800	4688900	5053100	4747500	5094100	5774600	5169300	4611600	4171800	5685600	5494100	4989900	5524400	5102300	5302500	4401000	4923400	2434600	1626400	4996900	5696600	1303400	4736900	5788700	1934800	5835400	4618000	5394300	4695800	4994600	3725900	5001900	4929700	5231000	5201500	3574100	4791000	4822200	3613300	4524000	5103800	4795000	3978300	4854900	5310400	4402500	6419900	4436600	4698100	4704700	4863000	4633100	5601000	5461700	5205900	4838700	4857200	6276500	6470800	6184500	5379000	5839800	5744000	4489200	5277000	5269400	5125400	5366600	5190400	4554400	5366600	3570700	3843300	5347400	5317100	5578900	5354200	5587300	4776700	3737000	5892500	5396200	5297200	5104900	4245700	5384900	4557900	3952400	3870900	5413700	5813200	4240600	3533500	5216100	4033400	3886800	5311900
A0A8J9BYE6;Q14678;A0A8I5KT40;A0A8I5QKT2;A0A8I5KUD8;A0A8I5KXH8;A0A8I5KUI5;A0A8I5KP85;A0A8I5KZ49;A0A8I5KUM3;A0A8I5KRP2;Q14678-2;A0A8I5KTS9;A0A8I5KSV2;A0A8I5KNW9;A0A8I5KVK4;Q5W0W3;Q5W0W2	A0A8J9BYE6;Q14678;A0A8I5KT40;A0A8I5QKT2;A0A8I5KUD8;A0A8I5KXH8;A0A8I5KUI5;A0A8I5KP85;A0A8I5KZ49;A0A8I5KUM3;A0A8I5KRP2;Q14678-2;A0A8I5KTS9;A0A8I5KSV2;A0A8I5KNW9;A0A8I5KVK4	KN motif and ankyrin repeat domain-containing protein 1	KANK1	3580800	3347600	2845400	3576300	4771500	3880800	3302900	5156400	4475200	3927700	3939900	4435900	5583300	5087100	4091400	6583500	5207500	2300000	2870000	5265200	2397500	4714400	6274200	6951100	4535100	4112900	6080800	5509100	5540000	5189700	3337100	5773700	5742200	5657400	6583400	6678900	6527100	5941800	5035300	4681000	6016800	4070200	5025300	4483100	6077300	3113600	5819000	7550900	5447800	5030200	5819700	6563200	1928200	3702900	5834400	8884600	2930200	5839100	5461100	6215700	4926700	6130300	5962400	5344700	4540800	4303000	4357300	6014600	4857200	6271900	8127200	5206500	4775300	6330400	4045000	3798000	5465900	6278600	6807000	6194100	5916700	5885100	4774400	5455800	3791900	3368400	3009500	2307600	4198000	2268600	4820200	3016800	4260100	1334100	2231400	3837800	5500600	3093800	3449900	3287000	1079900	4417600	3083900	3448400	1823900	1495500	3492400	2920800	4824400	4707600	3120500	3765300	5955000	6041300	5144800	9882300	4701900	7103900	8298600	4559600	7988000	5821600	8844000	5917200	407511	2641400	4107500	5292100	4224900	1133100	3648800	5347800	5147900	4066000	3945600	4005400	3627500	7481400	4420100	5270600	4218500	2427000	5434100	7302200	4745800	4675000	6786300	1236600	4051100	3591900	5184500	4101600	4392500	4323900	2746000	6928800	2814100	3365900	5383900	5539400	6779900	2713300	9153100	8362400	584306	4023500	7562600	7239200	8875100	1924200	3731800	5767600	3087100	6487100	7712900	4237000	3037300	2598200	3625600	5646100	3962500	5186400	4578500	2931200	5346400	2086500	4638400	2040900	1886900	2779700	311332	2080200
A0A8J9BZL8;A0A8I5KZ68;A0A6Q8KRG2;Q08379;A0A8I5QJQ7;A0A8I5KNZ1;A0A8I5KT73;A0A1W2PQY5;A0A087WYC0;B7ZC06;A0A8I5KUW5;A0A8I5KQL3;A0A8I5KZ34;A0A8I5KRU0;A0A8I5QL14	A0A8J9BZL8;A0A8I5KZ68;A0A6Q8KRG2;Q08379;A0A8I5QJQ7;A0A8I5KNZ1;A0A8I5KT73;A0A1W2PQY5;A0A087WYC0	Golgin subfamily A member 2	GOLGA2	13344000	14587000	14841000	13810000	12623000	14196000	14339000	12897000	13339000	14061000	13758000	13195000	12327000	12404000	13848000	15371000	12255000	14700000	14109000	11902000	15226000	13359000	12128000	13006000	14573000	12674000	13328000	12097000	14814000	14445000	15390000	15172000	14895000	16040000	15178000	15097000	12573000	12701000	12102000	12062000	11943000	13292000	13995000	13589000	14158000	13741000	13237000	12582000	12771000	14116000	13095000	13839000	15655000	11660000	13436000	12060000	12741000	12232000	12754000	15592000	14724000	15235000	12948000	12555000	11959000	13897000	12381000	13098000	13694000	12973000	16533000	13570000	14192000	17570000	13627000	13603000	13815000	14060000	12675000	12889000	16453000	12195000	16935000	13484000	12557000	10711000	13495000	11008000	13869000	10790000	14631000	10811000	11927000	13586000	13123000	13902000	12672000	14308000	12548000	13970000	12303000	12792000	14469000	12988000	12922000	12788000	12665000	12625000	14514000	12805000	13829000	14089000	24540000	25033000	15548000	13118000	23026000	15660000	12248000	22165000	12531000	15682000	12051000	15803000	11897000	19209000	11916000	11983000	12168000	11768000	18640000	12498000	12548000	19816000	11423000	11835000	10735000	18074000	10897000	13002000	13800000	11462000	14039000	16650000	16289000	13077000	13897000	10753000	10360000	11139000	15026000	11290000	10746000	11127000	10694000	15489000	11083000	9666600	12549000	11474000	15399000	11238000	14542000	14525000	12537000	9981400	14155000	14083000	14187000	10960000	10286000	11682000	9783700	14385000	14734000	10674000	11582000	11045000	11620000	16012000	11070000	16858000	17306000	18732000	13095000	12109000	11067000	11831000	14109000	11626000	12003000	13359000
Q14789;A0A8J9C4H3;Q14789-2;E7EU81;Q14789-3;Q14789-4;C9J8Q0;A0A8Q3SHH2;A0A8Q3WK92;A0A8Q3WKA7;H0Y867;A0A8Q3SHI9;A0A8Q3SHP0;A0A8Q3WLC9;A0A8Q3SHQ4;A0A8Q3SHM0;A0A8Q3WKE2;A0A8Q3SHH5;A0A8Q3SHQ9;A0A8Q3WKV5;A0A8Q3SHI6;A0A8Q3WK91;A0A8Q3WKG5;A0A8Q3SHR7;A0A8Q3WLG1;A0A8Q3SHM5;A0A8Q3WLR7;F8WF12	Q14789;A0A8J9C4H3;Q14789-2;E7EU81;Q14789-3;Q14789-4;C9J8Q0;A0A8Q3SHH2;A0A8Q3WK92;A0A8Q3WKA7;H0Y867;A0A8Q3SHI9;A0A8Q3SHP0;A0A8Q3WLC9;A0A8Q3SHQ4;A0A8Q3SHM0;A0A8Q3WKE2;A0A8Q3SHH5;A0A8Q3SHQ9	Golgin subfamily B member 1	GOLGB1	17251000	17515000	16507000	19017000	18915000	18610000	19315000	16824000	16285000	16770000	17147000	16926000	16345000	19314000	18441000	20719000	16452000	21558000	18599000	15815000	20070000	18937000	18853000	20220000	18539000	19359000	16392000	18738000	18754000	18594000	22567000	22795000	22691000	18808000	23161000	17159000	16273000	17685000	16967000	17138000	17848000	16878000	18060000	16856000	17021000	17698000	16785000	17749000	17165000	17744000	17390000	16978000	21532000	18593000	17726000	17748000	17904000	19148000	17875000	21592000	21058000	21396000	18886000	19088000	18399000	17644000	18922000	18070000	19914000	19807000	24049000	17793000	20223000	25904000	17984000	17592000	19664000	18226000	18305000	19373000	23626000	19594000	25285000	20473000	17954000	14765000	16964000	16256000	18512000	15458000	18207000	14930000	17487000	17942000	20574000	20473000	16570000	20738000	16880000	20065000	18579000	18476000	18826000	18396000	19389000	18568000	18532000	18320000	19651000	18285000	18410000	18226000	30831000	31875000	17383000	18074000	29725000	17309000	17507000	29834000	18036000	17315000	17222000	17580000	16485000	23449000	17537000	15313000	16567000	17309000	23142000	15313000	18084000	22949000	16150000	14557000	16218000	23288000	16304000	15912000	17566000	15301000	17205000	24490000	24071000	16923000	17130000	16769000	16351000	16257000	23849000	16824000	14016000	15583000	14883000	23679000	17257000	14902000	20453000	17829000	20693000	17438000	21213000	20880000	19143000	14845000	21341000	22965000	19225000	16531000	14642000	18876000	14978000	23563000	22514000	16860000	16151000	17026000	16410000	20890000	16515000	21374000	22074000	22833000	18193000	16288000	18844000	20036000	17901000	19387000	19008000	16524000
Q8NFD5-1;A0A8Q3S458;Q8NFD5-3;Q8NFD5-2;Q8NFD5;A0A6Q8NVI4;A0A3F2YNW7;H0Y7H8;A0A1B0GTJ8;A0A8J9GB59;A0A1B0GWJ2;A0A1B0GVK1;H0Y2R3;A0A6I8PTU7;A0A1B0GVH0;A0A1B0GU65;A0A1B0GU09;A0A1B0GV92	Q8NFD5-1;A0A8Q3S458;Q8NFD5-3;Q8NFD5-2;Q8NFD5;A0A6Q8NVI4;A0A3F2YNW7;H0Y7H8;A0A1B0GTJ8;A0A8J9GB59;A0A1B0GWJ2;A0A1B0GVK1	AT-rich interactive domain-containing protein 1B	ARID1B	2600500	2358000	2251000	3109000	2931100	3056400	3117100	2892800	2367200	2434800	2683400	2743300	2448700	3020100	1701600	3089600	2529200	3564600	1595700	2493000	3438900	3709400	3692000	1959200	2046500	3429500	2595500	3113600	2948800	2734600	3480200	3650700	3656000	2905400	3303700	2834900	2218100	2625600	2386700	2371300	2727400	2989100	3030700	3062400	2538800	2857100	2188800	2532300	2650700	2741600	2319200	2657500	2774700	2450300	2217400	3493300	2467500	2459400	3035900	2694800	2516900	2520700	3367400	2489500	3021000	2472900	2517700	2296700	2078800	3084400	1780900	2339000	2348300	1866200	2680500	2590700	2321000	2415100	2943700	3025300	1658000	3162200	1967500	2085100	2210800	2820400	2411000	3158800	2632100	3101600	2601100	3189200	2186400	2219900	2822800	2833500	2191000	2693500	2321400	2801800	2411700	3110700	2582400	2397500	2695300	2590500	2993600	2768500	3495200	3149100	2526300	2752500	2995000	3122500	2298700	2134900	3104200	1923800	2394200	3287700	2277900	1889800	2075600	2073900	3046900	3258300	2712500	3321300	2960300	2997400	3371000	3219300	3012700	3553600	3035600	3163300	3386000	3768900	2911500	3090300	2612900	2193200	2486500	3367400	3132300	2528900	2372700	2957600	3018100	3114300	3042100	2989700	2192700	2583900	2468200	2753000	3134600	3189800	2659300	2215900	2745900	3191300	2477600	2062400	2515300	3367800	2971100	3442500	2446300	3002200	2952600	2509500	3266200	3490600	3310800	3191900	3132500	3266800	3109300	3322100	2966000	3861800	3991100	4098300	2844400	1589000	2979900	3350600	2900500	2942800	2995600	2779900
Q4G0J3;A0A8Q3SHF1;A0A8Q3SHH4;H0YA82;A0A8Q3SHN7;A0A8Q3SHG9;A0A8Q3WK75;A0A8I5KUI4;A0A8I5KSZ3;A0A8I5KYN2;A0A8I5KQG7;D6RFF0;Q4G0J3-2;A0A8Q3SHL6;D6R9Z6;D6RF49;D6RF22;D6RBH8	Q4G0J3;A0A8Q3SHF1;A0A8Q3SHH4;H0YA82;A0A8Q3SHN7;A0A8Q3SHG9;A0A8Q3WK75;A0A8I5KUI4;A0A8I5KSZ3;A0A8I5KYN2;A0A8I5KQG7	La-related protein 7	LARP7	7983700	8411500	8038500	8740900	8146900	8320100	8480100	7974700	8871000	8091900	8233800	8068200	9138400	8996100	8929500	9003100	8249500	8942300	8915900	8356900	8605200	9310600	8230400	8976000	9138700	9241500	8786500	8466800	10210000	9573200	10557000	10187000	10277000	9008300	9713800	9061000	8653200	8100800	8201800	9437600	8415500	8806500	8778200	9194400	9134400	9463800	8277800	9080300	8891200	8994400	8572600	8922700	6975800	7376400	7345500	7925000	7814400	7421700	7700100	7575900	6558300	6784700	7535400	7151300	7591900	7673400	7378500	7611700	7084400	7841100	7042200	7340400	6915600	7442400	7357500	8277900	7385700	8389100	8003100	8257400	6601300	7955300	6481800	6863700	8540500	8620900	8265700	9006300	8982800	8764400	8499800	8730200	8560300	9006900	8202200	8700200	8361500	8170100	8583100	8328700	7855600	7664100	8155100	8153500	8000000	9010300	9049400	8339800	8415100	8177900	9307600	8377900	9580500	10933000	9354900	9611500	10222000	9115400	9285900	11301000	9267000	9376400	9027800	8787000	8141000	11850000	8501900	9165600	8587700	8875100	11709000	9581600	8062600	11733000	8033800	8630000	8088300	12186000	7735500	9768500	8584400	8715200	7485700	8774600	9041100	8491800	7963500	7596200	6530400	7994600	8761000	8336300	8275900	9387100	8872700	9056000	6746000	6986900	10001000	8580100	7927900	6905100	9275700	8848800	9671400	8355300	6742900	7382900	7990400	6186200	8264500	8810800	8776600	6751000	7168700	7399400	10121000	9364400	9418600	7313000	8455700	8017000	7952000	7953600	7254100	6296600	8328500	9045700	6699000	7778600	7970800	7025800
A0A8Q3SHG3;Q5VT66;Q5VT66-2;A0A494C1P3;A0A8Q3SHL7;H7BYZ9;Q5VT66-3;X6RIL1;H0YDX4	A0A8Q3SHG3;Q5VT66;Q5VT66-2;A0A494C1P3;A0A8Q3SHL7;H7BYZ9;Q5VT66-3	Mitochondrial amidoxime-reducing component 1	MTARC1	3469600	2623100	2826900	2607800	1798300	2600100	3088200	3702400	2671200	2806300	3276900	3557500	3722500	3711100	3483800	2977800	3070700	3622800	4328300	3116200	3833100	3894000	2983400	3044700	3543600	4564200	2982800	4021700	3905300	3830800	4665500	4840700	4773800	4434300	4621300	4253500	2745500	3442900	2998400	3987000	3921400	3446000	3015500	3223700	2965900	3701400	3267100	3671300	2968900	3761000	3285700	4057600	3824200	3030700	3550300	2207700	3415600	1699200	2750800	4001800	3527400	3761400	3178300	2635900	3074900	3640900	2804700	3375200	2687300	3963000	4815100	3288200	2403100	5574300	3347000	4104500	2827900	4061400	3797700	3566000	5769400	3410100	5750300	3105400	2708700	3390400	2969000	3891800	3234100	3491600	2904400	2634900	2718000	3124500	2983000	3023600	3114400	3698600	2721700	3222400	2995900	12499000	2561300	3056000	2570500	2802300	12892000	3050900	14735000	12191000	2644100	2837200	14245000	14217000	2903000	13579000	11989000	3306100	13715000	12594000	14000000	2911900	13320000	3093600	2754500	3219400	2710900	2468900	2785000	3029200	3119400	2789000	3107100	2444500	3043900	2808600	3016000	2308000	2505300	3009300	9651200	2702900	9136100	11270000	11884000	8921800	8416700	2308800	2526500	2778600	11947000	2986200	2626800	1674300	2500500	11175000	2325000	706910	2451100	2041400	11775000	2224800	11900000	11463000	1803100	1869700	7107500	8095600	12787000	1432000	2608600	1365400	3065200	7108800	7197800	2151000	3033900	3348000	2967700	13310000	2319000	13636000	14829000	16582000	2539500	1399200	7655500	10015000	3541600	8197300	9621600	3235300
Q96AP0;A0A8Q3WLR8;A0A8Q3SHY1;A0A8Q3WLT1;A0A8Q3WKP5;A0A8Q3WM11;R4GND4;R4GNJ5;A0A8Q3SHY4;A0A8Q3SI14;A0A8Q3WKP4;A0A8Q3WKU3;A0A8Q3SI54;A0A8Q3SI48;Q96AP0-2;R4GMR6;A0A8Q3SHZ0	Q96AP0;A0A8Q3WLR8;A0A8Q3SHY1;A0A8Q3WLT1;A0A8Q3WKP5;A0A8Q3WM11;R4GND4;R4GNJ5;A0A8Q3SHY4;A0A8Q3SI14;A0A8Q3WKP4;A0A8Q3WKU3;A0A8Q3SI54;A0A8Q3SI48;Q96AP0-2;R4GMR6	Adrenocortical dysplasia protein homolog	ACD	782922	455146	2361700	476481	140422	216108	509923	444330	636207	799936	2164300	316671	3176800	3181000	2897300	446736	2754900	382533	421772	303926	636148	2905300	3118800	496812	2592400	509524	2523800	2896600	3211100	2737400	2831300	3386600	3709500	388988	605119	3806300	266289	3219100	3546000	3366400	2789300	2684700	5007100	3401100	408415	2555600	3711400	3796200	830699	673387	3289200	4052300	2752500	2938400	496122	3021600	3034600	2416200	3104700	3084700	3543600	4119300	468719	477302	836749	4268600	2699700	3749500	2682900	3156300	3067000	2863700	2254100	2742600	538526	1991000	2896700	2869800	494398	3854000	2796600	3094700	3179300	2475000	2348000	861319	2233200	1755000	2979600	2455200	3235000	2512700	2809100	700896	3671400	607170	459959	3433800	3104800	4723800	3489200	3529200	3823000	3614000	545275	4537500	890855	3214400	229139	3600000	238591	608096	1972600	1585900	409414	363325	862630	390969	515439	786322	730696	798209	292863	309933	292372	3562600	737512	287152	1.10805e+06	505490	458932	561624	694708	771690	2964800	621468	2737500	3351600	628470	1968900	428017	907803	707310	477438	233239	356191	415105	390553	554801	287220	221087	3218700	474915	3180100	2023400	635820	270248	291548	563142	594281	350355	2091300	2938300	568318	2660900	2843400	368483	316495	3434800	2170000	306118	1936300	245681	1492200	2202600	2142500	501770	2983000	3269100	3915300	3970400	4419800	335829	2694700	274022	4187100	4383000	239921	4394800	3846400	3695600	4228500
A0A8Q3SHZ3;O95613;O95613-2;A0A8Q3SHY5;A0A8Q3SHZ8;H7C2A3;A0A8Q3SHV6	A0A8Q3SHZ3;O95613;O95613-2	Pericentrin	PCNT	4847300	4271600	4164500	5113000	4165800	4958300	4455200	6165300	4902800	4407800	4659000	5780900	4685000	4200600	4402800	4532400	4363600	3812500	8726200	4212300	3657300	3992200	5058400	4351800	4825200	3834200	3504600	4160500	3858200	4106600	2894200	3040300	2003600	4210400	4061100	3885900	3506000	4297100	4196500	4097000	3978200	3950400	4368100	4438500	3972600	4754200	3575200	3222300	4574100	3900800	3833500	3257600	4204100	5151200	4317800	4841200	4166200	4265800	4889800	5031600	5261000	4823400	5282000	5158900	7183800	4680800	4529500	4583900	4300200	5182900	4277000	4225700	4587200	3033300	5530300	5678400	4538100	5287800	4783400	3903700	3763300	4843000	3353200	5025500	4604600	3774500	4830400	4939100	5367500	4244900	4075100	6968600	4941600	6574400	3809300	4890500	4329900	3507400	3814700	4757500	3645800	3584200	3903700	4679100	3952400	2971200	4003600	4271000	3825800	4123800	6790300	4874800	3281400	1580800	4094100	3558600	3696900	4377600	1918700	4150800	2853700	3020900	2790800	3655400	5955500	5253400	5275000	5430800	4866100	4139500	5034600	5714500	4881300	5415300	5245700	5577000	5353800	6347400	4072400	4577500	3922500	4207600	3695400	4484800	5111900	4001200	4736800	4391000	4069900	3764000	3957600	5243600	4022800	3408300	4200000	4891800	3711400	4235400	4270200	3504700	3576700	4004800	4001100	4461000	4262100	4625400	4734100	3292100	3600200	3556600	4840700	4260300	4949700	4422100	5322800	4598500	4285500	3754300	5018800	4986800	4550500	4054000	4550400	5436900	4617500	5125200	2837500	2967100	4122200	1143700	2328400	4247600
A0A8Q3SIB5;A0A8Q3SIA3;A0A8Q3SI97;G3V106;Q9NT68-2;Q9NT68;F8VNQ3	A0A8Q3SIB5;A0A8Q3SIA3;A0A8Q3SI97;G3V106;Q9NT68-2;Q9NT68;F8VNQ3	Teneurin-2;Ten-2, soluble form;Ten-2 intracellular domain	TENM2	559254	612893	339905	255676	465184	882145	357397	554294	49896	316655	493245	282798	718663	618331	619042	216273	922921	812770	1.09957e+06	736510	577188	345901	373313	437245	565868	374481	720526	1.08661e+06	638572	753995	503612	378693	401706	746930	50322	904125	362345	704566	1.0641e+06	131250	749524	304493	554205	1.08228e+06	830926	290858	653199	1.0106e+06	37169	575976	856934	636873	483160	356740	935133	492067	349223	317065	1.00298e+06	675346	618922	367449	378822	76730.1	424457	380663	693907	327204	381975	324520	719621	878059	809576	515142	584899	265841	348872	541305	656946	358117	1.0837e+06	548149	475729	636340	539410	166120	401140	406452	211594	409069	462607	535242	326253	910153	564371	369874	386273	206700	742043	156700	439690	86193	967605	439785	219561	391117	136490	139160	122900	34193	426616	249794	762390	291610	434827	2960300	855450	524791	2381300	566260	1883200	1.00159e+06	2535300	793769	152330	421820	474040	814469	399587	682238	629413	734393	1.22273e+06	851129	943274	322043	527607	1.09033e+06	175821	312325	1526000	424250	1676800	1527900	2105000	2168600	1816100	161890	423294	498558	1282300	658395	703050	542549	601589	1312900	304473	261170	876266	342778	3503800	338854	4778700	3591400	324260	713792	3628400	4766200	4938700	386520	680147	137320	856654	2741800	2731400	581440	545087	210002	163368	895960	621201	196820	1215700	1253400	365924	642147	436879	60230	423025	182868	281239	361547
A0A8Q3SIB8;A0A8Q3SIF4;O43909;H0YBJ7	A0A8Q3SIB8;A0A8Q3SIF4;O43909	Exostosin-like 3	EXTL3	2732000	2773200	1835000	1932600	2209600	1957300	1920200	2060700	2017600	1791300	2192500	526730	429040	1919300	2097000	1917100	834090	1979300	1955400	753190	1950400	3437600	1634300	2657800	1795500	1729700	1901700	1827000	2446200	2143100	663365	1105800	2222500	1659500	603268	1861900	2102600	1441900	469191	2420900	662876	1771200	3193300	2074300	2067500	2286900	2205700	333940	1822200	1356600	1896700	1818000	2628200	1490700	761328	257200	3000900	1641600	1883800	1441800	1253200	1319000	2045300	250325	1987600	1272300	2005500	2110300	1072500	1530900	1998600	2142600	2390200	2143400	2404100	2044100	2201600	793010	1728900	1470000	1684000	496965	1728400	1314000	387474	783321	1.03653e+06	2551300	2768400	2927100	2595700	216454	3418200	935392	2494200	2052000	2257100	1803200	641926	2575200	1574900	1198100	1872500	454152	1962500	2475400	1498700	2184600	667740	1782900	2385400	1877000	2682500	852680	2812400	1210600	1297600	2140600	1619800	1293100	358644	2420200	1917700	1779700	2112700	1769300	1.04906e+06	3210500	2974500	562835	4848000	491848	693320	2380900	734250	1192700	422191	1950200	1.45472e+06	1273900	1012600	2772400	1229000	1312000	1656100	244702	1498400	399410	2437500	1871400	1628700	1789500	1191300	1801700	418247	2724100	2185500	3733500	2021500	3244900	3103600	312142	2030200	1575600	2191400	1940200	1785800	1881500	1725000	2423700	3141300	2588900	2514700	1640900	2925500	4163300	3131500	2256800	2646300	1250200	2673500	1362300	1497400	1063400	2138700	2738300	1333500	2147900	2337000	291415	2187800	2341700
A0A8Q3SIC5;P14649;F8W1I5;A0A8Q3SIF0;A0A8Q3SI90	A0A8Q3SIC5;P14649;F8W1I5;A0A8Q3SIF0	Myosin light chain 6B	MYL6B	1715000	2488300	1990800	1840000	2184800	1824500	1831400	1845600	2270100	1755400	1532300	1551900	1889000	1880600	1510300	1530400	2138100	2273400	1747800	1930900	1686800	1825400	1846500	1897700	1474500	1435400	1758500	1907200	2088700	2273200	1726500	1666800	1762300	1762800	1936100	2232000	1844400	2065600	1983900	2248300	2102800	1778100	1496700	1790500	1910000	1942900	1894800	2281800	1488600	1898300	1324200	2048000	1188000	2476600	1321600	2233100	1599700	2945000	1876900	1401600	1279200	1751700	1482200	2498800	1754500	1761000	2872400	1969700	2098500	1522600	1441100	1698900	1732000	2260700	1385300	1763400	1992200	1500100	1900600	1931800	1540600	1666600	1438500	1580900	1862100	2198200	2300200	2231000	2138500	2378800	1995700	2490100	2105400	2055700	1955800	2035500	1876200	1567100	1738500	1647100	1543300	2049000	1783500	1358300	1567500	1955200	2174100	1762300	1911200	1994700	1856800	1638000	1782100	1345700	1984300	3365400	1517900	2159700	3625200	1285600	2869900	2069600	2818400	2195000	1659900	307923	2049900	2105300	1454700	2025500	1193700	1838400	720950	606040	1081000	1885800	1700500	1037900	1755800	2517600	2517000	2393900	2517800	1813900	1591700	2094700	2132800	1421000	2029500	2043300	1877300	1802500	2432500	2147500	2453600	2080000	1586000	2186800	1408900	1279800	2039300	1812600	2025000	2161300	1181900	2075700	1221500	1579900	2466000	2091800	1552200	1735500	1861400	1721800	1823600	2373100	1463000	1801200	1904200	1152000	1464000	697780	1157400	1310000	1799300	1536700	2444400	2404900	1683500	1782000	1857800	1695200
Q14790-9;A0A8Q3SID9;Q14790-2;Q14790;Q14790-4;A0A8Q3WKY8;Q14790-3;A0A8Q3SI66;Q14790-8;Q14790-7;E7ETB7;Q14790-6;Q14790-5;E7EQ01;E7EQ06;E7EVN1;C9JB29;H7C0E2;F8WF39	Q14790-9;A0A8Q3SID9;Q14790-2;Q14790;Q14790-4;A0A8Q3WKY8;Q14790-3;A0A8Q3SI66;Q14790-8;Q14790-7;E7ETB7;Q14790-6;Q14790-5;E7EQ01;E7EQ06;E7EVN1	Caspase-8;Caspase-8 subunit p18;Caspase-8 subunit p10	CASP8	2374400	3980400	3220600	2141500	1997100	2290700	2022300	2344000	3525500	3220900	1979500	2135200	2502100	2374800	2864600	1704100	2919600	1814900	2792000	2430900	1941700	1968000	2551300	3321600	2694000	2702300	2680000	2704300	1859400	1705600	1911400	1862200	1899200	1452400	1618800	1980200	3048300	2388900	3193200	2374400	2519600	2112500	2773600	2130800	1811400	2583600	3012000	2650000	2539900	1859300	2691100	2221500	2830700	2936500	2415600	2220300	2615000	3330800	2794400	2671000	2785800	2793600	2616500	2980400	2689100	2468400	3108200	2582900	3229800	3003000	4287000	2313100	2839600	4259400	2381400	2302000	3239700	2239600	3136200	3275300	4378800	3070500	4182800	3181100	2474400	3193900	2411500	3166600	2416000	3690700	2482700	3516500	2428600	2453000	2446600	2628600	2270800	2967600	2627200	2856900	2620800	2606600	2233400	2013400	2546200	2536500	3077800	2997000	2750000	2952700	2383100	2356300	1430500	778000	2440700	3192600	1334300	2298100	3538400	1029800	3049900	2148600	2810200	2295400	2833100	1397200	2422400	2439300	2344200	2507900	1883800	2435900	2451100	611590	2220300	2211400	3093700	1759700	3056600	2155700	2500400	2883000	2862000	1885900	1971100	2603100	2453500	2969700	3008000	2794300	1886000	2633700	2829500	3071400	2998100	2208100	2452400	2436600	2281700	2167500	2058300	2423200	2112100	2285200	2325000	2593800	1942500	1791300	2137700	2676000	3079500	2490600	2549800	2696000	1647200	2678200	2279600	2410600	2398900	1536900	2371500	1264300	1364700	1298100	1716100	1929400	2198300	2085300	1466700	1886200	1790800	1715600
A0A8Q3SIE0;P08603;A0A8Q3SI99;A0A8Q3SID8;A0A8Q3SIA1;A0A8Q3SIC3;A0A8Q3WLF7;A0A8Q3WKW3;A0A8Q3SIB6;A0A8Q3WKW7;A0A8Q3WLY2;A0A8Q3SI78;A0A8Q3SJ41;A0A8Q3WKW6;A0A8Q3SIE8;A0A8Q3WKX0;A0A8Q3WL05;A0A0D9SG88;A0A8Q3WM71;A0A8Q3WKW2;P08603-2;A0A8Q3SI76;A0A8Q3SID7;A0A8Q3WKX4;A0A8Q3SID3;A0A8Q3SI55;Q5TFM2;A0A8Q3SI73;A0A8Q3WM65;Q6NSD3;Q02985;Q02985-2	A0A8Q3SIE0;P08603;A0A8Q3SI99;A0A8Q3SID8;A0A8Q3SIA1;A0A8Q3SIC3;A0A8Q3WLF7;A0A8Q3WKW3;A0A8Q3SIB6;A0A8Q3WKW7;A0A8Q3WLY2;A0A8Q3SI78;A0A8Q3SJ41;A0A8Q3WKW6;A0A8Q3SIE8;A0A8Q3WKX0	Complement factor H	CFH	2182700	2626500	2562400	1328000	725750	880300	870850	2588700	2628200	2125400	2224800	2567100	2372300	2704300	2716000	775870	2482700	916260	2984900	2144900	1070000	1720200	2217600	3492200	2477500	3494300	3117600	2707300	4620600	4255200	7337000	7424200	7044300	4149100	6942500	3981300	2119400	3858500	2188100	3512200	3450300	3914500	5272500	4542300	3871900	4401800	2004200	3072300	4391700	4192300	2622200	3544400	2378600	516550	3761400	2177200	3105600	644800	2029100	2009500	1241300	1612800	3130000	803440	2691500	3504300	593210	3792000	2866600	2360500	5608700	3441700	3167500	6502400	3741500	3931100	2974600	4322900	1876200	2267000	5593100	1806800	6243200	2497200	2386900	1439100	2563700	1842400	2752400	1611100	2846400	1384900	2411800	2676400	3131500	3274400	2905700	3389100	2486600	3060100	1291200	659990	2156500	1730800	554050	332450	1459400	1299000	592910	514160	2407100	2395300	12452000	12112000	2989900	6078100	10532000	3932900	5185500	9522900	5809900	3589200	5013000	3811500	1805900	11939000	2787400	1923600	2351300	2454600	11868000	1263400	2505900	11399000	1897500	1457800	2451800	11022000	1383600	1700700	2390100	673660	977800	641650	722420	1326300	2014700	1782300	1435600	1672000	793290	1235000	1063200	1365400	1366700	953140	300600	478230	1208200	915280	4289400	263790	3973700	4075500	1310800	837790	3673000	2284100	4630700	444250	1170600	1240800	634830	2666100	3136800	342850	1680700	1574000	1690500	565220	1460600	86274	158100	526134	717360	949060	261600	568430	1158800	303930	278560	1076900
A0A8Q3SIF8;O75319;A0A8Q3SIB0;A0A8Q3SIE6;A0A8Q3SI85	A0A8Q3SIF8;O75319;A0A8Q3SIB0;A0A8Q3SIE6;A0A8Q3SI85	RNA/RNP complex-1-interacting phosphatase	DUSP11	1069100	959180	1399400	1232100	355010	1003900	1464300	707140	1222600	474480	683990	706500	633910	967690	1084500	720460	433780	983070	1052700	393370	819390	464510	709135	882360	1096200	1048400	707110	698680	513230	763362	889200	628866	418443	916440	1011100	693360	600625	496400	1181400	778779	973830	654430	967180	377081	1.15152e+06	468806	617130	414970	598370	476777	550990	764010	1584200	471460	597680	284390	549540	333066	676950	811270	1196300	720670	246592	675810	729460	323389	742370	640900	727281	961160	680420	451290	775930	587520	343328	405520	1088700	625790	1345000	689770	331231	1369800	864660	1006400	806770	1305800	92971.1	845760	505260	877080	645190	968140	449650	194400	866010	850420	573600	1034400	549470	949970	487710	1141400	857778	713850	728980	779300	695130	659910	762370	791950	529470	486840	1203300	777250	704960	714960	1264700	583890	1008200	1156700	698280	604410	606150	587700	2210900	1136200	955780	366445	1059900	1958400	1607700	941850	731910	1048600	1861700	747400	604050	1225700	834368	1038600	620260	1012600	904650	963650	502540	282660	596720	842610	877330	649520	379810	938630	470430	847520	970420	920047	1147500	3056100	930320	688570	452420	507501	845750	455415	704320	1235600	900440	778180	718420	1200900	962160	475935	979570	666850	955430	1132900	1149800	847050	1755500	753590	822260	1036900	1143400	708500	1555000	666480	1177300	1101200	779860	1025300	1302700	1436200
A0A8Q3SIG5;K7ESE6;A0A8Q3WL84;Q9BUM1;A0A8Q3WL73	A0A8Q3SIG5;K7ESE6;A0A8Q3WL84;Q9BUM1;A0A8Q3WL73	Glucose-6-phosphatase 3	G6PC3	2514000	2879500	2524900	2246600	3298100	2521300	2934000	2386200	2100800	2271700	2146500	2096900	2975900	3536200	2461500	1616100	2349700	2742100	1887300	2385000	2908500	3298100	2286700	2765900	2469500	2607700	2425400	2105600	2317500	2059300	1827100	2853700	4407300	944300	2368200	1449300	2371500	2236500	1915700	2348800	1889000	1811500	1771100	1171100	1053100	2062200	195303	2269400	1592300	1245700	1923400	2289700	2936600	3289900	1694400	3465400	444393	3491500	661161	2744700	2411300	2908200	3514500	2902600	3588400	2451000	2084500	1766700	3027600	2858800	2037500	2120800	2526500	2933400	2360700	2112700	2679500	1927700	2716100	3471200	1551100	3076900	2200700	2951600	1512100	4494100	2399600	2083900	1573800	487380	1602500	3723300	2229900	3629400	2754200	2142500	1899800	2735000	2172100	3060500	2746900	1972900	2011800	2203300	2472800	2919200	3105200	2398200	2667900	2476400	1191800	1551600	1329200	390253	2052700	2260300	1455200	2300500	1562300	1465700	1765500	1.08561e+06	1446300	2025200	2412400	1591200	2025200	2538800	1912900	2513100	1934500	1966000	2082300	1984000	2022900	2950200	2248200	1463700	2348500	2728200	2391800	1952800	1954500	1193300	2307400	2788900	2819100	3560800	2014300	1988600	1015300	3261300	1932500	2673500	1924600	2556200	2449800	2573200	1534800	2418500	1741400	2366900	1643800	4395600	1511600	2287700	4400300	6478300	2262700	1648700	2399600	1772200	2212100	6888400	2992600	3122900	1818500	2248100	2068000	3085200	1836800	3062800	3308000	3297100	3107900	2586500	1979900	2121200	2682000	2016000	2421100	2482700
A0A8Q3SII1;Q96HW7;A0A8Q3WKC9;A0A8Q3WKC7;A0A8Q3SHL8;A0A8Q3WKC3;A0A8Q3WKB9;A0A8Q3SHM4;A0A8Q3SHR8;A0A8Q3SHT4;A0A8C8UVZ7;A0A8Q3WKW5;A0A8Q3WKB5;Q96HW7-2;A0A8Q3WKC2;A0A8Q3SHK8;F8WAA7;E9PIM3	A0A8Q3SII1;Q96HW7;A0A8Q3WKC9;A0A8Q3WKC7;A0A8Q3SHL8;A0A8Q3WKC3;A0A8Q3WKB9;A0A8Q3SHM4;A0A8Q3SHR8;A0A8Q3SHT4;A0A8C8UVZ7;A0A8Q3WKW5;A0A8Q3WKB5;Q96HW7-2;A0A8Q3WKC2	Integrator complex subunit 4	INTS4	3200000	3152700	2914700	3213600	3278400	3274200	3142800	3216800	2885300	3208800	3525200	3484300	2999400	3286500	3509700	3142300	2971100	3232100	3243000	3111100	3712300	3311300	3579800	3208300	3673200	3321100	3142900	3273600	3111800	3209100	3491900	3875600	3152100	3752300	3108900	3101000	2878700	3013500	2924600	2821100	3047400	3411800	2984800	2914100	3400800	3003100	2851700	2798500	2899900	3349200	3008300	3245600	2796100	2628600	3073800	2755600	3349900	2591400	3252600	2862300	2634900	2745800	2785400	2747600	2721500	3030300	2382500	2883400	2981600	2678700	3168200	3137200	3181500	2941000	3215200	3416700	2910400	3299500	2909000	2792400	3444900	2840500	3076200	3515200	3028100	2705800	3138000	2375500	3104000	2567800	3188300	2489400	3148300	3100000	3161600	3140900	3380800	3103300	3539900	3249500	3167700	2734800	3531000	3893300	3094300	3046200	2810900	2894700	2511900	3030100	3703700	3741500	4151700	5013100	3345300	3234500	4701600	3418300	2865000	4601400	2874100	3463500	2994100	3350600	2936200	4381100	2965300	2623300	3036000	2869900	4268600	2668900	3034100	4327700	3164300	2807400	3226900	4422900	3107200	2848600	2713200	2765500	2732700	3061400	2931100	2676100	2560800	1941500	2810200	2840600	2839400	2666100	2979000	2512900	2437900	2929500	2757200	3102200	3710800	3193300	2739100	3277000	2674600	2127700	3458700	2759300	2375100	2546700	2967300	2772000	2599600	3122400	2082600	2353400	2647200	2669300	2889400	2960100	2868000	3755200	3022700	3626800	3713200	4163200	2535800	2529000	2649000	2547400	2600500	1760600	2733000	2574200
A0A8Q3SIL6;P49459;A0A0D9SG71;A0A0R4J2E5;P49459-3;A0A0D9SEZ6;P49459-2	A0A8Q3SIL6;P49459;A0A0D9SG71;A0A0R4J2E5;P49459-3;A0A0D9SEZ6;P49459-2	Ubiquitin-conjugating enzyme E2 A	UBE2A	9541700	8118900	7741700	7975900	8125500	8117100	9416400	8067000	7399500	7754900	7769800	8316400	9682800	8736100	7778600	8784200	9390300	9918000	6522400	10558000	8730600	9716000	8556600	8788300	6891000	9502800	11162000	9071200	10217000	9075000	8164300	7051100	8277700	9729200	8548900	9468700	10800000	9668700	10584000	9144800	10340000	10378000	9597100	9799600	10826000	9268700	10107000	10009000	8774300	9459500	8945400	10276000	9384200	10047000	9967000	8773900	9675400	11027000	9726900	8642500	8675400	9504200	7673100	11788000	8563900	9721100	10043000	10414000	10898000	8485600	9776100	10361000	10140000	10026000	9364500	9845200	9755100	9587700	9141300	8627800	9647600	9006900	10285000	9391400	10301000	8711000	8995700	7540700	9583200	9252500	8536100	7919500	8788500	9813400	11244000	9754000	9947000	9384200	9594800	10208000	9147700	7248300	8979100	10446000	10186000	10372000	6519500	9395400	5239900	7170100	9253200	9478100	3547800	4939600	9558200	7740800	5051700	9360000	7874200	4979800	8343400	7735200	8592500	8672000	6650900	4756200	5746700	6803400	6807900	7793000	4315600	8485900	7619700	4377200	6973400	7215700	7501800	4245100	7275900	9359800	6273800	9122300	6014300	7216200	5971000	5945500	5875400	8832900	8123000	9421000	6367500	9558500	8148100	8098100	8099100	2320700	7174000	6594300	6068300	6548800	5421300	8048400	5968500	5735100	7706600	7790000	6453900	2982200	6760600	7823000	7941400	7640700	7809700	1400700	5782400	6463000	9590300	10482000	9062700	5056100	10799000	4997000	5172300	2106400	10761000	12731000	6973700	8539800	12303000	9812000	4806800	8893000
A0A8Q3SIP9;P82675;A0A8Q3WKG3;A0A8Q3SHY8;A0A8Q3WKL2	A0A8Q3SIP9;P82675;A0A8Q3WKG3	28S ribosomal protein S5, mitochondrial	MRPS5	7309000	7844900	7497100	8128100	8203600	8102900	8399000	7303800	7445200	7881100	7481000	7605800	6520500	7965000	9628500	8570700	6271300	7452900	9236200	6539600	7267400	7643800	8071200	9527400	9678600	7473900	5940700	8527600	7602600	7254400	7448200	6707400	6588300	7752400	6746600	7217600	6656200	6660600	6842700	6555700	6350900	6711300	7198800	6855900	6432500	7494900	7318500	5885700	6749400	6580900	6687300	6512800	6887800	6121900	5997400	6347900	6330400	6185000	6422800	6559700	6697500	6235900	6309000	6655900	6080800	6620800	6901700	6294200	6397600	6106200	7327400	6890200	6904000	7348900	6515700	6908700	7402600	6606000	6212300	6256800	7246400	6344500	7019000	6926700	6857700	6192400	6835400	6402400	7005400	6301500	7083700	6460100	6361400	6788700	5915900	6898800	6570300	6335400	6411800	6546500	6050200	6587000	7157200	6432500	6786800	6958800	6504100	6172900	7090000	6335800	6827400	6931100	9959600	9441000	7816700	5878700	9949200	5628600	6289800	10196000	6022300	7195000	6112500	6452100	6922600	8819300	6779100	7297200	7139500	7425300	9937300	7079300	7428000	9662800	7430500	7040600	7298800	9801000	6675800	7048600	7759800	7698600	7352800	7920000	8378500	7066300	7693000	6890500	6915000	6621100	7417600	6396900	7429800	7665100	7258700	7807800	6386000	6525500	9888700	9250000	6658600	6454400	6844100	6981200	9380600	6786900	8172800	8492500	7285900	6386200	7338200	9526800	6539200	8792600	6822100	6545900	6396000	6461700	6287100	7370100	6536200	6722400	8527900	7444900	6692200	6490700	6914300	7311200	6032700	6543800	7489200	6655800
A0A8Q3WLI5;A0A8Q3SIR6;Q59FU8;A0A8Q3SJI5;P25445-6;P25445;A0A8Q3WLK1;A0A8Q3WLK6;A0A8Q3WLL4;A0A8Q3SIY4;K9J972;A0A8Q3WM13;A0A087WTM9;P25445-7;P25445-5;P25445-4	A0A8Q3WLI5;A0A8Q3SIR6;Q59FU8;A0A8Q3SJI5;P25445-6;P25445;A0A8Q3WLK1;A0A8Q3WLK6;A0A8Q3WLL4	Tumor necrosis factor receptor superfamily member 6	FAS	3900800	5854000	6276100	4201000	4061500	4309100	4595600	3771300	4931400	5867700	3744600	4082400	3363100	3697800	4410600	4017100	3628800	4111900	4614700	3503800	4585700	3926600	4080300	4760100	4639900	3691400	3420000	3728200	4149100	4257600	3361300	3535400	3463700	4266300	3504400	3437700	3309200	4231700	3572500	3932500	4158500	3571200	5270700	4808200	3766000	4679300	3272100	3990900	4485500	3559400	3561500	3387200	3255200	4170900	3822000	2775900	3779100	3519200	2561500	3447400	3570500	3136600	3066200	3642400	2808100	3976500	3416700	3680700	4023400	2542500	5020500	3681300	3467000	5020700	3768100	3671800	3398600	3922000	2670700	2786800	4836800	2350500	5120800	3585500	3750300	3124300	3790700	3339400	3186100	3453000	3531400	2634200	3219900	3152000	3791000	3053300	3549000	3477700	3252400	3082200	4225100	8212100	3481000	3120200	4221400	3342300	7187300	4207700	8071800	7271800	3312000	3223200	10143000	10482000	4053700	7819900	10499000	3791300	7815600	9389500	9710200	3829400	8237800	3932800	3306500	4252000	3799200	4489800	3753200	3805000	4618100	3932100	3608400	4648500	3315000	4338000	3644500	4745800	3135100	4661200	9884500	3178400	8927200	3498300	4649400	9397500	9690400	2701100	2717500	2395900	3600000	3004300	3450400	2967900	3142900	4369900	3012000	3021900	5451900	5006500	6636900	2925300	6100200	7089300	4428800	3049600	7076900	7513000	6687700	2485600	2769700	4851200	2822100	8818800	7323000	2749800	2431700	2262300	2428000	5111300	2376100	5488200	6114100	6174200	2970100	2761500	1899200	1821900	2661000	1746300	1559400	2928900
A0A8Q3SIU6;Q9HCE0;A0A8Q3SJD2;A0A8Q3SIP5;A0A8Q3SIJ2;Q9HCE0-2;K7EPN4;K7EM87;K7ENK5;A0A8Q3SIJ4	A0A8Q3SIU6;Q9HCE0;A0A8Q3SJD2;A0A8Q3SIP5;A0A8Q3SIJ2;Q9HCE0-2;K7EPN4;K7EM87	Ectopic P granules protein 5 homolog	EPG5	1047300	1135200	1487900	1187300	1370500	1202300	624220	454281	1430800	1132900	951110	834740	893510	985080	317774	1519200	1067700	1008000	1008800	909150	1045700	1309000	991900	1221500	891480	852880	928410	887590	675586	1101900	905120	2187900	1223800	472940	1048300	924550	1059200	1229600	1262600	1759000	1070200	1146000	982780	1203600	1308400	1002900	1096700	1239600	1128100	904040	1425500	653750	1943600	1772700	985540	1448800	1459100	1290800	1265700	2269000	2083600	2146400	1548400	1823200	1654300	969860	1644500	1176900	972350	1572300	1674600	1303900	1360600	2007600	1229000	721330	1391800	958200	1261000	396118	1354000	2058400	1142200	1541400	827180	581660	497450	139165	279278	1223600	425910	577340	992080	578463	370536	721230	398160	1048400	485780	723910	978380	1144600	1596200	983146	1109300	1369300	1321300	1.27818e+06	506570	1219200	924200	858740	894900	1655800	490370	955480	491136	885480	369690	289532	366255	1112500	700390	920630	1376900	1021200	1258200	1034800	374258	711520	392526	491630	986680	1010300	779790	1107800	1306000	765070	1112100	482320	844900	444810	1246000	401762	355792	1067300	1137400	1196800	1197300	1406000	821340	1100800	1022100	644400	326514	609270	1283600	1193800	521410	218696	1941300	886390	785695	541939	324070	734790	1217500	721910	310001	533610	1087100	547318	645050	1090400	524002	515840	356694	477647	548081	301204	411718	472160	480616	839713	952860	427564	717457	368214	1965100	817860	397081	1014400
A0A8Q3SJ04;A0A8Q3WLH9;O15287;A0A8Q3WMK6;C9JSE3;F8WC08	A0A8Q3SJ04;A0A8Q3WLH9;O15287;A0A8Q3WMK6	Fanconi anemia group G protein	FANCG	1297300	1266100	1195700	1884200	2134400	1879400	1474900	1360800	2341300	1900400	577318	1235900	1340100	1108400	1213600	541002	1148600	1623300	1538800	1756800	1738900	1270500	452003	1242800	991500	1458400	1546300	1384400	1810100	1430100	2273600	1711900	1296100	1361000	1562400	1635400	576166	683854	1498300	691190	1161300	1603900	3104300	1076200	1547200	1386300	1408800	1000800	1578100	1257800	1390700	1310400	1489400	2.01699e+06	1836200	1643000	2124500	866510	1809200	452628	406727	1214700	1355600	273576	1799700	1763200	299476	1198900	900810	1391000	1193800	1412800	1546900	1520200	1581700	1499300	638965	1337000	1636100	1598300	511295	1533600	970640	1344100	1246700	1363900	1224100	1624800	1704100	1233600	1441800	1304000	3173800	860080	1444800	990440	1376500	936090	1457900	1420500	1003600	1333500	1875700	1532900	2395000	1093400	1460300	1665200	698890	1284600	1775600	1523800	1625200	1687600	1945800	984800	1945500	931150	1520000	1588000	1782300	1839000	1773800	804040	1307000	1541600	1315100	1550100	1083000	972890	1598300	2464700	1648100	1212100	1428800	1197400	2004900	2151000	1835300	1394100	1413200	1397100	1509500	984940	587320	370638	1555200	1454000	1693200	1314500	1204500	2008800	1390500	1558900	368697	1434200	1457100	1626300	1216600	1739600	419658	1725000	1568900	1163500	1248300	1072100	477592	1195500	1576900	1267400	1021700	352722	1156200	1654700	1407600	1212300	693622	400402	605412	1105800	432422	1073900	1490600	1153300	1462300	1510300	1921500	1706300	873826	1677800	1557800	1138300
A0A8Q3WK80;Q9NZL9;A0A8Q3WK74;H7C0X7;Q9NZL9-3;A0A8Q3WK93;A0A8Q3WLC0;A0A8Q3WKR9;A0A8Q3WLP1;E5RJR3;Q9NZL9-5	A0A8Q3WK80;Q9NZL9;A0A8Q3WK74;H7C0X7;Q9NZL9-3	Methionine adenosyltransferase 2 subunit beta	MAT2B	12369000	11709000	11426000	10127000	10240000	10781000	9831200	12654000	10960000	10664000	11488000	10561000	13892000	12771000	10419000	10931000	13661000	9884300	10723000	15189000	8788500	9682600	11252000	11382000	10827000	12266000	14023000	12145000	10602000	11693000	11206000	9566000	11628000	11771000	12382000	12687000	14134000	12235000	12590000	11888000	13111000	13108000	12114000	12371000	13861000	12285000	12640000	12665000	12527000	13544000	12123000	13051000	7547200	11303000	12181000	9974100	11716000	12473000	10111000	8404600	8109600	8806800	8931300	11621000	10471000	12427000	11543000	12296000	9848100	10711000	9614600	12524000	9187100	10235000	11331000	11784000	10467000	11647000	11914000	11433000	10173000	10683000	9316300	9602500	12120000	9380500	12541000	8433400	10757000	9011500	11938000	9065200	11616000	11328000	8876400	10396000	12199000	8915500	11957000	9977000	10269000	5894800	10858000	11872000	10589000	11093000	5946900	10520000	5879700	5879300	10957000	11528000	3441500	3229800	11213000	7651200	3842000	11705000	7480500	4423100	7427200	10584000	7369400	12236000	12330000	5656500	10921000	13561000	10919000	10405000	6287300	13231000	10933000	6066600	9787100	12866000	10821000	5934500	10608000	13359000	7120500	11477000	6536300	6833600	7895700	7039900	7006800	11136000	10828000	11486000	6935000	11229000	11512000	11396000	11436000	6642500	9017600	11735000	9665600	10431000	7338600	9690400	7630300	7325100	10268000	11514000	6739300	6439400	7377600	10455000	12195000	10348000	11253000	6862800	7359000	10300000	11568000	12140000	12020000	5897200	12341000	5848900	5206500	4794200	8371900	9607200	10124000	8905500	8800800	9844300	9117000	8865200
A0A8Q3WKZ8;A0A8Q3WKF1;Q92552;Q92552-2;G5EA06;A0A8Q3WL16;A0A8Q3SHR4;A0A8Q3WKI2;D6RH20;A0A8Q3WK86;A0A8Q3WKS8;A0A8Q3WKH0;A0A8Q3WKM3;A0A8Q3WLL6;A0A8Q3WLW2;A0A8Q3WKI8	A0A8Q3WKZ8;A0A8Q3WKF1;Q92552;Q92552-2;G5EA06;A0A8Q3WL16;A0A8Q3SHR4;A0A8Q3WKI2;D6RH20;A0A8Q3WK86	28S ribosomal protein S27, mitochondrial	MRPS27	15605000	14483000	14904000	17480000	17691000	17429000	18946000	16695000	15555000	15698000	16128000	17501000	15318000	19105000	19133000	19802000	14320000	19322000	18859000	14659000	22200000	20725000	19452000	20615000	19988000	19059000	14756000	19962000	18112000	16939000	18589000	19025000	17843000	16782000	18253000	16307000	14234000	15366000	14722000	13574000	13814000	15898000	12688000	14415000	15420000	13994000	14949000	14975000	13433000	16094000	13631000	15539000	17276000	18683000	14335000	14607000	16186000	19183000	16217000	15707000	14808000	16062000	16753000	17858000	14426000	15725000	19253000	16056000	15195000	17203000	18782000	15135000	17778000	16350000	15964000	17139000	16829000	15849000	16230000	15607000	17261000	16884000	17550000	17236000	15949000	13310000	15753000	14459000	17393000	14428000	15830000	12996000	15804000	16341000	15693000	16798000	16703000	16579000	15972000	18002000	15288000	14780000	16119000	17894000	16131000	15201000	14025000	15501000	13746000	15033000	17977000	18036000	25304000	25819000	15725000	12514000	24154000	16379000	12418000	24551000	12770000	16283000	14371000	14932000	15348000	20189000	15852000	18281000	15820000	15177000	21080000	18237000	16131000	19506000	16024000	18202000	16360000	22694000	16437000	18711000	17249000	17115000	16410000	17915000	17358000	17011000	16308000	16075000	16632000	15136000	18499000	15929000	15580000	15933000	14943000	19066000	13391000	15229000	19905000	20136000	15903000	13340000	14561000	16165000	20440000	14625000	19210000	22557000	15748000	12776000	14733000	18173000	13626000	22378000	18602000	13237000	12942000	12541000	13617000	15435000	14109000	15021000	15933000	16326000	15844000	17160000	14489000	16917000	15789000	15704000	17855000	15650000
A0A8Q3WKJ4;Q7Z3B4-3;Q7Z3B4;A0A8Q3WLP2;A0A8Q3WKK2;Q7Z3B4-2;A0A8Q3WKJ3;A0A8Q3WL42;A0A8Q3SHX2;A0A8Q3WKP8;A0A8Q3WLY5	A0A8Q3WKJ4;Q7Z3B4-3;Q7Z3B4;A0A8Q3WLP2;A0A8Q3WKK2;Q7Z3B4-2;A0A8Q3WKJ3;A0A8Q3WL42;A0A8Q3SHX2	Nucleoporin p54	NUP54	8614200	7114900	7798700	9183500	8380200	8674000	8873300	7694500	8550200	7744400	8989500	9013500	8650600	9264700	8540200	9131800	7993200	8715900	8344600	8185700	9103900	7477600	9656400	8400500	8617100	8950000	8176400	10895000	8767700	7793100	9717800	9552300	9173900	8537700	8305000	8934000	7728200	8037100	7387300	7903000	7394700	8091200	8790900	8848900	8024400	8868200	7532800	7534800	8255500	9017700	7708600	8205700	7447900	7886800	7684100	8673800	7861300	8209400	8161800	8178300	8444600	8224800	8055400	7487400	8225700	8557500	8273500	7989100	7247900	8302900	6674000	8046000	7769200	6841200	8152500	8356000	8035100	7955900	8120800	8170500	6435700	8782100	6484500	7673600	7030700	8335200	7911300	8145000	7712600	8805200	7728600	8305700	8013300	7973100	8544300	8829800	7437800	8899100	7570700	8797600	8866900	10482000	8786700	8387600	9116200	8854200	10258000	8575400	8627500	11265000	9258900	8745500	15163000	15058000	9126800	8665800	13944000	7420200	7890700	13858000	8407100	8825400	8234600	7035700	9083900	10628000	7720300	7967300	8079100	8333700	10108000	8321900	8423000	9986800	7952200	7729300	8226800	10152000	8136600	7849400	9435500	8699200	10396000	11401000	10748000	10177000	10329000	8478400	8016500	7791200	10082000	7936100	7935300	7684300	8629900	10198000	8022900	8028200	9045400	7097200	9740500	7833300	9353700	9238000	8067900	8504200	9443500	9931800	9342300	7257000	7802900	7903000	8405600	11543000	10483000	7838600	8673100	8669800	8404200	11443000	8360900	10815000	11264000	12434000	6835900	7597400	10439000	10192000	7403400	10442000	10632000	6948100
O00203-3;O00203;A0A8Q3WKJ9;A0A8Q3WL34;A0A8Q3WKK0;A0A8Q3SHS3;A0A8Q3SIS1;A0A8Q3SHR2;A0A8Q3SI03;A0A8Q3WKN2;A0A8Q3SHW6;A0A8Q3SHU2;A0A8Q3SIM7;A0A8Q3WKI5;A0A0S2Z4Z4;A0A8Q3WKF8;A0A8Q3SHP3;A0A8Q3SHS6;A0A5F9UJV3;Q13367-4;A0A590UKC4;A0A590UJ60;Q13367;A0A590UJW5;Q13367-3;A0A590UJU0;A0A590UK04;A0A590UKD3;A0A590UJU7;A0A590UJE5;A0A590UK69;A0A590UJ44;F5GYB0;A0A590UK30;A0A8Q3SHV5	O00203-3;O00203;A0A8Q3WKJ9;A0A8Q3WL34;A0A8Q3WKK0;A0A8Q3SHS3;A0A8Q3SIS1;A0A8Q3SHR2;A0A8Q3SI03;A0A8Q3WKN2;A0A8Q3SHW6;A0A8Q3SHU2;A0A8Q3SIM7;A0A8Q3WKI5;A0A0S2Z4Z4;A0A8Q3WKF8;A0A8Q3SHP3;A0A8Q3SHS6	AP-3 complex subunit beta-1	AP3B1	6383800	8432100	7484100	7265200	7011500	7259800	6688300	6653900	7690800	8104800	6510200	6316300	6986000	6339800	6795200	5676400	7034400	5283400	6674400	7251000	4816900	5320000	6809800	7499900	7013500	5944000	6636900	6182400	5672600	5723800	5405700	5727900	6005400	5665800	6538900	5910600	7581400	7554600	7635700	7737300	7342800	6297800	6554100	6625100	6393600	6823200	7249200	7774200	6877500	6157500	7182500	6725700	6627100	6145700	6388600	6985700	6540600	6065300	7074400	7237700	6501200	6936600	6563500	5973800	6740300	6432100	5898300	6563900	7397500	6944800	8314700	6982800	7012800	7755400	6604100	6525800	7158900	6410300	6857800	7047900	8241200	6865200	8211700	7469600	6933100	9005300	6652200	7666300	6738400	8123400	6765500	7911700	7536300	7530300	6833700	6094100	7601200	6530400	7036000	6269000	8117500	7393100	6299500	6690900	7667700	7764800	7981900	7528900	7113100	7670600	6530600	6708000	5055600	4434900	6888000	6085200	4575100	7743300	5972600	4992300	6068800	7161700	6224800	7019700	7005900	6788900	6850400	5892200	7155800	7141500	6862500	5449700	7277000	6837400	6632600	5954300	6875400	6504500	6754000	5528400	7075100	7149300	7022600	6022300	6581500	7146400	7400400	7076600	7098100	6556600	6249500	6665100	7574400	6894800	7322300	6877100	7173700	6774900	6478800	6723800	6721600	7109400	6886800	6580000	6587100	7159200	6072100	6267100	6728400	7099400	6695300	6703400	6432400	6807900	5803100	7592900	6442900	7039800	6239000	6971900	6218100	6441400	6357800	5438500	6848000	7303300	7517400	7289400	7120900	7282400	6788300	6980900
A0A8Q3WKK4;O94875-12;A0A8Q3WKH1;O94875-4;O94875-3;O94875-2;H7BXR3;O94875-5;A0A8Q3SHW0;H7BZX1;O94875-6;C9JWC3;C9J4Z9;C9JZ60;C9J372;C9JN77;C9JI79;C9IZT7;C9JDX2;C9JG84;C9J9D3;C9JFS9;C9JC90;C9JM25;C9J620;C9JEA9;C9JL62;C9J348;A0A3B3IRR9;A0A3B3IT56;C9J3W4;C9IZ89;C9JLD6	A0A8Q3WKK4;O94875-12;A0A8Q3WKH1;O94875-4;O94875-3;O94875-2;H7BXR3;O94875-5;A0A8Q3SHW0	Sorbin and SH3 domain-containing protein 2	SORBS2	6943200	13422000	13702000	12614000	12195000	12038000	12629000	7452600	12286000	12905000	6379200	6886300	7814700	1664200	12713000	3845300	6491000	3401200	13241000	6753800	3914700	4629000	1757000	14287000	13098000	1548300	7338700	1153200	9646800	9838800	8491400	9730400	9868100	10463000	11462000	8807200	10397000	12387000	10049000	13370000	13140000	8632800	8469400	7968400	9028000	8005600	10687000	12618000	8948800	8910600	9633000	8966800	4864100	2734700	7392300	4344700	7355400	3073800	3675500	5119400	4673700	4831200	4033300	2617500	4905300	6939500	1983800	6156000	9014500	7197500	7633100	6756500	10064000	8895900	7075300	7606800	8025700	7640700	7304500	6800900	7358500	6724000	7849200	8821400	9077700	10293000	9865100	9306800	8505100	10051000	8431500	9640000	8694300	9579000	6070100	5735700	7997000	5668000	7895900	4921000	10148000	16362000	8613400	7632800	9204400	10304000	14082000	9641900	19134000	14079000	8203200	8104000	31634000	32620000	10939000	8561900	29539000	12695000	7759300	31115000	9298300	11286000	8131200	11867000	2726400	11378000	4277700	5372200	3234800	3605500	11476000	5855500	3395900	11528000	2765200	5369500	2545300	11071000	2524600	5736200	14955000	11553000	15929000	24117000	22877000	15672000	15600000	4295000	4373500	5087300	23229000	5440100	10407000	11040000	10938000	25925000	1819700	4986900	16313000	13729000	29906000	2398500	30325000	30322000	14475000	4448800	17732000	19178000	29162000	2882300	5132800	13208000	5262900	18796000	20520000	2278700	8694500	8611900	8243300	10271000	6996100	10633000	9272100	9459200	4490600	3666600	7424800	7014400	4865700	6483100	6322200	4009900
A0A8Q3WKK5;A0A8Q3SI24;A0A8Q3WLQ2;Q5JRG1;H7BYF2;A0A8Q3WKL7;A0A8Q3WKQ7;Q9BVL2-2;Q9BVL2-3;Q9BVL2;A0A8Q3WKK3	A0A8Q3WKK5;A0A8Q3SI24;A0A8Q3WLQ2;Q5JRG1;H7BYF2;A0A8Q3WKL7;A0A8Q3WKQ7;Q9BVL2-2;Q9BVL2-3;Q9BVL2;A0A8Q3WKK3	Nucleoporin p58/p45	NUPL1	6986000	5980200	7125000	7148200	7543100	7702000	7310700	5633200	7332700	7184900	9123600	7835700	6683300	6816600	7709600	6513800	5993900	6135800	8290200	6175900	7179200	8102500	8502700	7870000	8550100	6503500	5276800	8391800	7631300	6038400	7187500	6845100	6413200	6031200	6692600	6186000	5574800	6256000	4485600	5525500	5300600	6750200	6354700	7387900	5475600	7169100	5359000	5325800	6564800	5613100	5797200	7422700	6206400	7081800	5821900	6858100	6656300	7069300	6343300	5373500	7082100	6142000	6440800	6254700	5542700	6917900	7170900	5624100	6036200	5654200	5707100	5698900	6061900	5806000	5645000	5262400	6309400	5066000	5735600	5871300	5196800	6175600	5789700	5819400	6423800	6047900	7637200	6677800	6671100	8104900	7918000	7437600	6411600	6041100	5909800	6909000	5215500	5047100	7146000	6208800	7292600	9470500	7864700	7100400	7824600	8164500	8806600	8548900	11320000	9362500	7136100	8267300	13533000	11411000	5988300	4935000	14664000	4985000	5202300	12510000	5158900	6307300	6544700	5809900	9600100	12401000	8246800	7779700	10108000	9577700	11530000	9689400	8966300	10442000	10012000	9977100	10295000	12411000	8557200	10599000	9769800	8508600	9812000	9862200	11388000	9861800	9964000	9693600	8649400	8499300	10791000	8693500	6957600	10092000	8383400	10664000	9680400	7976400	9120100	8652300	11371000	6956800	9775800	10131000	8843400	9499800	9892200	12179000	10433000	7540500	9247400	8170500	7396700	11647000	9837100	8864500	9352800	8676000	9865600	10778000	8083800	8529300	11034000	10158000	7980100	6672200	9278000	10997000	7766800	10712000	11332000	7837500
A0A8Q3WKN6;A0A8Q3SIW6;Q9Y4B5;Q9Y4B5-3;Q9Y4B5-2;J3QL92;Q9Y4B5-4	A0A8Q3WKN6;A0A8Q3SIW6;Q9Y4B5;Q9Y4B5-3;Q9Y4B5-2	Microtubule cross-linking factor 1	MTCL1	683680	803970	233840	473270	694270	659330	197400	413768	1.0706e+06	532109	388789	297310	302070	394770	448935	673170	376090	249442	478999	682375	140390	214220	301160	546238	359520	147600	226300	300930	285950	345980	498322	146749	334480	459250	437980	363028	886970	1825500	2072600	1678600	693450	1407100	139910	442540	954510	782705	838830	989210	345850	434980	667840	733810	531770	509450	995972	369080	242971	421150	262640	590023	661420	1025600	460410	833230	1980200	558097	854330	448750	541221	561987	192880	419132	635009	426927	317500	358412	731510	402380	929630	337040	266610	531700	319725	380569	168810	382590	792250	536660	425120	897090	710610	223410	548280	907500	550220	210020	651710	667910	2651000	571090	446530	2370600	361310	211550	451540	389040	2259700	993740	2963700	2801000	613890	450940	1622500	487720	923696	1923900	711490	1087900	2336400	1162800	2576100	661100	2481300	381350	321630	2260200	570040	540948	285750	612344	587293	931230	794820	404660	230830	986420	388850	830967	263400	343570	1642800	721150	2142200	1413200	1079800	2037100	2133400	712310	519270	665060	1752800	767150	578920	1588100	959690	777140	278360	417445	400990	718380	1527600	552690	1835300	1855600	97051	432500	1847800	1602600	1824900	753380	481230	494300	506910	1274400	1354400	630201	900950	495410	649320	2346000	647470	2114100	1914300	2305100	1542500	653540	1126200	300020	464940	1310700	869000	395370
A0A8Q3WKR3;Q13362-2;Q13362-3;Q13362;Q13362-4;Q13362-5;Q96B13;H0YN84;G3V2U3;H0YJZ3;H0YJ49;H0YJ35	A0A8Q3WKR3;Q13362-2;Q13362-3;Q13362;Q13362-4;Q13362-5;Q96B13	Serine/threonine-protein phosphatase 2A 56 kDa regulatory subunit gamma isoform	PPP2R5C	3227600	2795200	2888800	2477000	3058000	3346400	2927900	2957000	2800600	2628600	3339400	3382800	3518200	2889800	2874100	3162100	3318100	3609700	2677500	3490400	3630700	3664700	3220800	3578000	2836300	3095700	3522100	3090200	3103200	3277800	3428100	3534000	3126500	2971700	3708100	3146900	3102800	3738500	2789600	2904900	3071100	3515900	3070900	3304300	3900200	2906600	2706200	3384800	3014600	3598100	2946100	3661600	3534700	2800600	3840200	3264300	3176200	3187100	3604000	3178400	2775100	2840400	3423900	2496300	3469400	3762300	2875400	3857400	2630500	3305400	3582000	3387300	3677100	3545900	3885000	3771000	2733500	3172800	3307700	3002900	3257700	3301000	3168100	2846000	3280500	3634200	4042400	4014300	3595900	3783400	3870700	4018800	4244900	3354100	3780300	3261500	3645200	3375100	3424600	3933600	2877100	2756800	3919000	3862000	3315500	3855600	2987700	3020400	1525900	3257100	3612400	3848300	2785900	2460600	3113300	2345300	2789100	3058600	3228500	3016400	2723100	3651400	2469700	2814300	3563400	3427100	3120800	3740800	3701800	3360900	3245200	3566800	3470600	3465500	3474100	3746900	3346100	3179400	3572200	3874800	3240000	3244800	3462100	3612200	3512500	3350900	3281400	3650300	3492100	3838400	3074200	3516400	3199100	3959300	3524100	3773400	3693800	3409700	3460700	3650100	2727400	3435000	3192600	2407900	3510700	3077300	2730100	3521200	2756400	3597600	3217700	2895000	2899000	3048000	3200400	3589700	3782100	3608100	2942700	3021900	2207000	2914600	3000200	2967900	3867700	4686100	3753700	4262600	3802000	3986000	4398400	4821900
A0A8Q3WKT3;O43251-8;O43251-6;O43251-2;O43251;B0QYV1;A0A0G2JRA5;O43251-5;O43251-10;A0A8Q3SI58;A0A8Q3SI75;B0QYY4;O43251-4;O43251-9;O43251-7;O43251-3;S4R469;A0A804HJM2;F8VZG9;A0A6Q8PH77;A0A087X2B1;F8VR27;J3KNW3;Q9NWB1;F8VZY7;A0A6Q8PFM4;B7Z1U7;I3L1D4;A0A804HKG7;A0A6Q8PHA3;Q9NWB1-4;Q9NWB1-5;Q9NWB1-3;Q9NWB1-2;A0A6Q8PGE0;S4R3K7;A0A0G2JRD1	A0A8Q3WKT3;O43251-8;O43251-6;O43251-2;O43251;B0QYV1;A0A0G2JRA5;O43251-5;O43251-10;A0A8Q3SI58;A0A8Q3SI75;B0QYY4;O43251-4;O43251-9;O43251-7;O43251-3;S4R469;A0A804HJM2;F8VZG9;A0A6Q8PH77;A0A087X2B1;F8VR27;J3KNW3;Q9NWB1;F8VZY7;A0A6Q8PFM4;B7Z1U7;I3L1D4;A0A804HKG7;A0A6Q8PHA3;Q9NWB1-4;Q9NWB1-5;Q9NWB1-3;Q9NWB1-2;A0A6Q8PGE0	RNA binding protein fox-1 homolog 2;RNA binding protein fox-1 homolog;RNA binding protein fox-1 homolog 1	RBFOX2;RBFOX1	6119700	5296600	5650900	5753900	4974100	6422900	6677100	6305300	5115900	4887900	6028400	6084300	6455600	6703600	5560000	7335900	5173800	7607600	5603100	5659000	8183700	9262500	6704100	5751000	5978200	8768100	6263100	7293900	6730000	6598100	7524100	9459600	8078300	6039300	7410000	6315300	5718200	7117500	5798400	6894700	5919400	6775300	6919700	5839700	6487200	6045800	5636400	6312700	6900500	6514800	6435600	7117400	5986300	7269900	6333400	7141600	5599200	7234300	7137900	6157300	6067000	7013600	7202500	6951600	7238600	4920700	6997400	5404200	5791400	7018400	4221200	5501800	7137500	5914600	4940600	5985300	7385600	5815000	7320300	7731000	4742600	8147300	4453700	6736900	6431600	8407100	5413900	7489700	5774100	8073700	5611500	7364000	5602900	5772900	7349800	7403800	5557800	7807000	5824600	7224500	6391600	8623300	6338200	6449400	7323700	5815000	8871200	5792200	8402400	8291200	6393200	4986300	11924000	14755000	6340500	9467000	14023000	6268100	8962300	13058000	9782000	6038400	10369000	6094300	7084600	7198300	7813300	6711300	6785400	8594600	6954200	5793200	8731400	6951300	6576500	5242700	8079300	7644400	8173600	5983100	7499600	5463000	8285100	9240500	7718600	8144300	9007800	6875500	6926600	6478600	9295000	6974900	5683000	5429300	5520200	9907300	7887700	7444800	6598800	6811700	10259000	7902600	8473800	8942000	6626000	7705800	8462000	9898600	8967100	7315700	6779800	6166300	6618200	10618000	8737700	7425800	7440000	7412400	7070700	9082000	6954800	8987100	9510300	11826000	6901700	6283400	7609500	8731800	6749400	7791900	8974700	6055700
A0A8Q3WKX9;A0A087X0M4;A0A8Q3WLG9;Q9BWU0;A0A8Q3WKX1;A0A087WWF4;A0A8Q3WKX3;H7C256	A0A8Q3WKX9;A0A087X0M4;A0A8Q3WLG9;Q9BWU0;A0A8Q3WKX1;A0A087WWF4	Kanadaptin	SLC4A1AP	4760700	4584100	4645000	5418500	5022700	5170100	5645600	4587300	4289400	4143900	4457700	4250300	4615900	4939300	4815100	4981200	4569800	4702300	5118800	4714800	4687600	4702100	4535100	5555500	5018100	4575500	4771400	4242400	4372200	4467700	3819500	3649300	4113400	4777100	4077400	4940100	5932600	5383400	4648800	5760200	5670800	5083400	5989700	5460200	5327900	5953000	5813000	5426000	4791200	5203200	5541400	5566600	5037500	5703900	4974100	5187100	4216600	5551500	5200600	5803000	5047200	5299100	5762700	5843700	5702700	4609800	5696600	4613200	5328100	5134600	5242100	5246400	4781700	5872400	4777300	4538800	5237300	4995900	5543700	5042000	5375600	5471800	5573700	5442000	4091100	4876300	4613800	5467800	4515700	5443600	4547800	5348200	4171900	4708400	5460300	5756400	4742600	5468200	4243000	6122900	5786800	4361900	4389500	4663200	6502500	6113600	4164200	5868600	4915100	4350300	4272200	4577500	3431400	3772000	4543400	5133700	3361800	4306300	4762800	4427900	4711700	4928700	5085900	4461500	5421300	5235100	5724700	4535500	5333400	5733600	4995400	4198300	5448800	5969100	5244700	4596600	5668200	4879700	5699100	4445000	3498800	5171300	3833200	4893800	4840500	3413400	2405900	5240800	5058800	5045200	4159900	4924700	4937200	4988200	4722400	4159500	4186100	4293400	5213800	4449200	4458900	4254600	4080200	4971500	4751300	5301800	3526200	3182700	3852200	4957600	5450200	4515500	4834300	3345400	3162600	5074900	5397900	5255100	4950900	3979200	5587400	3967200	4189400	4371800	5290400	5550900	4118400	3281500	5457100	3810200	3451300	5219000
A0A8Q3WLD0;P23769;P23769-2;A0A8Q3SJG7;B7WNQ9;A0A8Q3SIP6;A0A8Q3SIT6;A0A8Q3SIN3;P15976-3;P15976-2;P15976;P23771;P23771-2	A0A8Q3WLD0;P23769;P23769-2;A0A8Q3SJG7	Endothelial transcription factor GATA-2	GATA2	807470	789957	289013	524370	463350	641740	470670	442310	583903	677285	400150	444050	325310	525210	323420	534760	514620	519650	561560	347972	428480	538940	451460	614120	378720	534380	630210	596560	826660	799550	858680	505258	642280	844130	857710	923330	278720	214230	299961	436679	576866	485850	678970	524640	582030	402410	518629	590454	302630	644470	294154	410380	464939	467381	341486	347861	526890	460014	357762	328153	461948	321097	514551	569619	508570	606740	879949	597070	413940	453160	739120	744250	689509	520430	497140	541960	469520	635270	230730	584117	790300	364630	692770	327460	386170	356950	540750	404480	689770	396490	578380	650177	572330	444340	258560	328520	562780	383042	346970	467640	247440	696500	559670	436470	342970	624323	533660	778847	620940	701470	457370	436690	2950700	3065000	662168	915590	2208800	510660	601530	2440500	628550	620143	724950	537710	370209	798440	292413	351276	457803	310450	1005100	302020	551874	485845	265964	629123	343396	866970	530870	374390	270265	438330	397900	787560	691940	406910	281060	300560	471751	442275	851360	390443	305080	463898	453591	987990	296499	281234	480644	502250	1086400	284740	608426	581685	480579	690394	508700	435880	535076	357844	535527	281328	772033	178899	801070	426633	715522	465563	332900	773640	404584	876370	804580	930470	264116	601198	385032	501453	224969	480313	465626	561951
A0A8Q3WLL1;A0A8Q3WL10;P61073;P61073-2	A0A8Q3WLL1;A0A8Q3WL10;P61073;P61073-2	C-X-C chemokine receptor type 4	CXCR4	23158000	10631000	12405000	18548000	19024000	21187000	18125000	13971000	12961000	13099000	23754000	23596000	11356000	31321000	25322000	22576000	11349000	17584000	25641000	16448000	21775000	12249000	29913000	17634000	28137000	17058000	11372000	20142000	11285000	11170000	11454000	12796000	11185000	12237000	9433400	12114000	13374000	16870000	9320400	21300000	19349000	11674000	14427000	18489000	10714000	19752000	13258000	14723000	16934000	11455000	12843000	7915600	14741000	11163000	13691000	18153000	14772000	8424000	15217000	20490000	14222000	18185000	15372000	9092400	14943000	10786000	10129000	9719900	16290000	11566000	13683000	16012000	20082000	11560000	12576000	14603000	19022000	13220000	15451000	21737000	8449800	15228000	7472400	14915000	13795000	17361000	18021000	22316000	14787000	17966000	12254000	20091000	13200000	12107000	9913700	20407000	12468000	11691000	12722000	19436000	15032000	17582000	15466000	14413000	13712000	15164000	16324000	13536000	13721000	15458000	15224000	16336000	33596000	23217000	12008000	4839700	25742000	4697100	5860500	27718000	5115900	9978700	6468500	7800700	12347000	30168000	12283000	10636000	13414000	13979000	23768000	14586000	11941000	26781000	13335000	20895000	9603300	29035000	15639000	14824000	12574000	10658000	13081000	7664900	8135900	11596000	12308000	21975000	14174000	11207000	7605300	11939000	9397900	8698900	7160700	8336100	10507000	7766000	17152000	21013000	6380500	10773000	7817600	6921000	14842000	10993000	8283100	13329000	9555300	7990100	13303000	12958000	12892000	8848100	12744000	9774200	14032000	13732000	15414000	22689000	12741000	19520000	22911000	21702000	10124000	2124700	4043700	2023800	10988000	2686200	3573600	8341800
A0A8Q3WLL7;Q14691;A0A8Q3WLK7;A0A8Q3WLP3;A0A8Q3WLJ3;A0A8Q3SIY5;A0A8Q3SJ10;A0A8Q3WMM5;A0A8Q3SJK6;A0A8Q3WLL0;A0A8Q3WM37;A0A8Q3WMG9;A0A8Q3SIW3	A0A8Q3WLL7;Q14691;A0A8Q3WLK7;A0A8Q3WLP3;A0A8Q3WLJ3;A0A8Q3SIY5;A0A8Q3SJ10;A0A8Q3WMM5	DNA replication complex GINS protein PSF1	GINS1	3092800	2640700	2747900	2501200	3008600	2323200	2977300	3289800	2199700	2379300	3197600	2863700	3281200	1966300	2762400	2742000	3036100	3741700	2825900	3769600	2954900	2826200	2557800	3040100	3035900	3904400	3681700	2762800	3295400	3411400	3209000	3092000	2721300	3164300	2989800	3353000	2430600	2822400	3202000	2971600	3038700	3823900	2603500	2978900	3173100	2396800	2478400	2362200	2426800	3006300	2034200	3348100	2393400	3170600	3559200	3165000	3460500	2457900	3405000	2039600	2292200	2285300	2894800	2241200	2779400	3549000	2689200	3738800	3275900	3166100	2353100	3383000	3068800	2456400	3539500	3764400	2849500	3930200	2957000	2841500	2616000	2452100	2531200	2904600	2692300	2616800	3076300	2356300	2661900	2440500	2845600	2781800	3062900	3246400	2583100	2507100	2897700	2269900	2809800	3070000	3095500	2108600	2633300	3096200	2693400	3046100	1325200	2775200	2057500	1492900	2792400	2838600	307030	805470	2079800	2214900	535020	3373400	3204500	1575300	3081000	1637900	3384800	3443400	2329900	318166	2306100	2412400	1624800	2313200	1728900	2936400	2291300	1585400	2759500	917400	2746900	1051300	2340300	2595400	1373800	3086600	1272700	2298600	1878900	2392300	2178400	3436700	3395900	2727900	1542400	2124700	2737500	3021800	2998600	2086100	1209600	2757300	1696800	2421600	2198300	1723500	2046900	2317600	2168900	2250700	1499600	1702900	1813500	2257100	2947600	1985100	2256400	1125900	1828200	1931400	2869000	2771500	2641000	1200000	3161500	1617500	468920	366894	2430300	2520500	3568000	2835300	2559300	3281200	3359400	2792800
A0A8Q3WLM4;Q05397-5;Q05397;Q05397-7;H0YBP1;Q05397-2;H0YBZ1;H0YB16;E9PEI4;Q05397-6;B4DWJ1;E5RHD8;Q05397-3;Q05397-4;H0YB99;E5RI03;E5RJI4;E5RJQ2;E5RIK4;E5RG80;E5RH08;E5RGA6;E5RI29;E5RH01;E5RG54;H0YB33;E5RH48;E5RJP0;E5RG66;E5RI72;E5RFW9;H0YAS0	A0A8Q3WLM4;Q05397-5;Q05397;Q05397-7;H0YBP1;Q05397-2;H0YBZ1;H0YB16;E9PEI4;Q05397-6;B4DWJ1	Focal adhesion kinase 1	PTK2	2366700	2298300	1969100	2206300	2126700	1980700	1923000	2904900	2393500	2278700	2103300	2108100	2311000	2070700	1943000	2339000	2152100	2391400	1862800	2386000	2412400	2370700	1798100	2028200	1862600	1943700	2138900	1988500	2255400	2290600	2111000	1984400	2117900	2270000	2095400	2116400	2360900	2258400	2135900	2641100	2737100	2272400	2120500	2324200	2132300	2303800	2193800	2653400	2320100	2352900	2197200	2486900	1894500	3080700	2263700	2865400	2137100	2827300	2640000	2204900	2517900	2064700	3039500	2896900	2557000	2168600	2933500	2702300	2518100	2378900	2198400	2526600	2284500	2503500	2345400	2326000	2435100	2155900	2121500	2293100	1956400	1959800	2031400	2473100	2407300	2604400	2668000	2239100	2234800	2431200	2309100	2819300	2278600	2200300	2150000	1922600	2232100	2134400	2225400	2219400	2082900	2195900	2069900	2223800	2231700	2422100	2330300	2199500	2010400	2574100	2101200	1959200	331070	729480	2107600	3038200	1237800	2334900	2734200	1027100	3036800	1739800	3136400	2152200	2185600	573830	2063600	2219900	2039600	2097300	1173500	2152900	2034000	540070	2261800	2576900	2119800	242900	2199000	2386700	2088600	2494600	2327300	2029600	1867300	2460700	2117100	2786400	2501600	2621500	2207400	2553600	2527700	2575100	2758100	1811400	2951300	2535000	1914400	2063500	2142000	2817300	2346600	2041300	1842100	2727800	1526900	1654500	2286300	2631400	2377500	2065600	2641000	1869400	1284300	2828800	2413700	2423500	2254000	1937900	2776400	2006500	1740500	1725000	2751200	2758900	2387400	2400000	2891800	2289600	2466700	2476100
A0A8Q3WLM5;Q7Z5G4;Q7Z5G4-3;A0A8Q3WKQ1;A0A8I5KQW6;A0A8Q3SHJ7;A0A8I5KXE5;A0A8Q3WLN5	A0A8Q3WLM5;Q7Z5G4;Q7Z5G4-3;A0A8Q3WKQ1;A0A8I5KQW6;A0A8Q3SHJ7	Golgin subfamily A member 7	GOLGA7	6825200	2861500	3412000	5296700	3772900	4708000	5510100	4225700	3647300	3539100	6171500	5581600	6464700	6224300	3188100	6199000	6944200	8628300	2688800	4158400	9164900	9006200	6470200	4023400	4493000	7133300	6642300	8821400	5980800	5539800	3615900	4656000	4355900	5818600	3480400	5207200	3966800	5400700	3031400	3704900	2505100	5988400	3541700	4776000	4072400	4354000	3533100	4074900	4453500	6026200	4186600	3732500	4646500	3332800	5331900	4051600	5683700	4522200	3272900	5607500	6516700	5216100	4906800	4177100	3590500	5854400	4059800	5318000	3899900	2892700	4715500	5383500	5631100	4138600	6247900	5833500	4519300	6632700	3945400	4198500	3514100	5034000	3019400	5037400	5775700	4435100	9077200	3630500	10260000	4183400	8539500	3976300	6299800	11756000	4650200	6269200	6630800	6487400	6956700	6149700	327636	2421800	9923200	3969100	2708200	3612900	3155700	2431000	2422700	3010800	5902600	3321600	2790300	3344300	4688000	1820400	2963100	4354600	2550600	3302100	1834500	4693100	1743400	4879000	4044400	4887800	3900200	6203300	3440500	418089	8060100	5717100	2654400	7894200	4180200	3879600	3604400	4578100	3703100	4918400	2131300	2305900	1765600	1253800	2406900	2319200	2445900	3974100	5399900	3444800	3865800	4061600	2015600	1613300	2792900	3087900	3948500	2836200	2717400	2928400	2712200	170629	2207200	1741000	2292300	4564500	2695300	2873600	2139400	3615400	3618600	2033800	3621800	7024800	2953900	5044500	3803100	3936400	5387200	4120500	3189000	3990800	3653200	3946000	2891500	3196500	2218000	2231600	4369300	1970000	1910200	2999400
C9JVN1;A0A8Q3WLY9;P08582-2;P08582	C9JVN1;A0A8Q3WLY9;P08582-2;P08582	Melanotransferrin	MFI2	381136	849742	374654	500469	260770	300915	646217	552904	536738	333420	548052	545630	536276	997040	582790	625581	810686	305897	514543	559927	421080	753591	806790	442852	991144	754330	528517	278715	392089	636041	336435	707917	199994	304739	652447	269338	680460	911160	296318	773980	915940	740168	762938	352617	517532	569965	417921	1106400	504392	419830	458822	607567	855766	674200	922350	1450500	513685	303462	363214	544707	444096	260792	726416	1090400	943860	553860	605700	698591	414890	538594	380504	628901	518860	682725	949821	263320	845974	429309	377536	433220	342070	455123	362888	711822	693086	848346	346699	320892	724124	734488	716673	643715	485492	1.01297e+06	650920	698920	507424	894375	485849	243493	508400	448380	283021	331444	382684	514878	561271	605170	285016	407200	261711	501976	662630	907650	441133	472249	1053800	389390	309172	1031800	451700	637022	522251	561442	623107	214434	327519	500504	1.38211e+06	539226	429966	306150	358332	790823	782162	422290	730670	313181	1.05032e+06	383691	361730	752281	305741	376986	308463	231603	735142	369275	747187	1.62227e+06	426642	379592	456868	535656	318718	583971	943090	187075	667927	742902	624808	141791	282410	439567	1.22704e+06	693180	707211	419860	748802	296590	734880	535130	291999	646880	635739	639300	448196	826673	555328	425634	577530	710970	350256	515300	280609	433315	423692	157841	527260	407952	363760	364208
A0A8Q3WMA7;P23246;P23246-2;H0Y9U2	A0A8Q3WMA7;P23246;P23246-2	Splicing factor, proline- and glutamine-rich	SFPQ	237110000	207880000	212560000	237040000	233960000	220750000	251350000	259530000	192040000	194270000	252960000	259030000	250800000	266190000	265480000	285980000	245480000	291260000	267620000	253490000	300920000	277540000	258710000	252010000	263100000	270270000	266020000	253990000	281210000	291850000	285130000	309340000	295840000	298280000	300380000	280220000	248170000	240800000	248530000	232630000	246380000	273540000	280220000	271400000	277580000	263540000	261840000	230480000	265720000	269980000	261930000	277340000	241910000	232730000	247230000	222740000	237400000	242940000	227720000	241160000	229600000	234820000	234220000	237130000	225940000	250340000	256240000	244830000	252530000	274400000	228970000	254590000	258710000	251820000	257560000	263170000	250250000	266320000	277470000	267660000	233860000	269600000	244230000	254720000	236600000	220110000	232000000	218390000	229980000	214740000	243300000	210470000	226300000	232060000	263230000	258060000	216480000	261200000	225610000	248950000	232150000	207340000	245300000	218580000	245810000	228510000	182210000	244960000	233640000	201330000	255600000	244000000	330060000	342300000	220510000	187100000	337200000	213460000	189440000	309790000	194090000	208260000	198460000	220020000	270670000	326000000	289680000	239040000	258200000	274320000	358200000	246980000	284490000	332420000	277940000	226990000	251920000	325640000	248040000	220390000	203700000	219630000	205590000	254540000	246610000	213220000	211300000	231180000	232030000	242230000	268260000	232600000	210380000	218080000	207300000	251990000	255270000	241970000	301580000	311000000	272650000	278440000	280800000	286050000	307740000	269070000	318870000	329160000	272650000	266200000	246550000	304840000	267290000	279610000	307960000	282790000	252970000	256470000	262010000	236530000	257730000	250580000	245240000	264960000	232040000	208480000	243220000	258690000	227450000	249710000	254330000	211680000
A0A8Q3WMI8;Q5T5P2-3;Q5T5P2;Q5T5P2-6;Q5T5P2-4;Q5T5P2-8;Q5T5P2-9;Q5T5P2-2;Q5T5P2-7;Q5T5P2-10;Q5T5P0;Q5T5P1;A0A0U1RRK8	A0A8Q3WMI8;Q5T5P2-3;Q5T5P2;Q5T5P2-6;Q5T5P2-4;Q5T5P2-8;Q5T5P2-9;Q5T5P2-2;Q5T5P2-7;Q5T5P2-10;Q5T5P0;Q5T5P1	Sickle tail protein homolog	KIAA1217	3267600	2676600	2272500	1856600	1313000	1110100	1589500	1806100	2355100	2609200	1745900	2326900	2556300	2763300	1870200	2369100	2485500	3523800	2118700	2496300	2759400	2578200	1951800	1879600	1277300	2458200	3009600	2048200	2494900	2403000	1645300	2676100	1394900	2097800	2796900	2020600	2098600	2365100	2032800	2132100	2322800	2230200	2812700	2272600	2097300	1918700	2073500	2439700	2197600	2590600	2391500	2181100	2154400	2730400	2315300	2359900	2208100	2143800	2377300	1799200	2195700	2390800	2196800	2388100	2436500	2328300	2591600	2533300	1750000	1610500	1974800	2440900	1969300	2260100	2045200	2201100	2377200	2395000	1136500	1721100	2146000	1502000	2440900	1726800	2141000	2089600	1494500	2834700	1989300	2203600	2034800	2258700	2458100	2170700	2228500	2001000	1986400	1901400	2448200	1771400	2350900	1750100	1988300	1809000	1747100	1868100	1500200	1536100	2151800	1636200	1727900	1616900	1868700	530060	2674400	1307100	3827500	1801600	1936800	1623800	1784100	1901500	2067300	2425900	2536900	2771100	1325100	2435800	1935100	2560100	2179500	1951700	1989400	2887600	1972600	3546100	2075500	3269700	1861200	1958100	2094300	1923500	2944600	1027000	2418500	2044100	2550000	2242000	1704300	1649300	3788800	2216900	2214700	2186700	1992000	3298100	2671400	2078500	1204700	3412000	3759700	2671700	3345900	3655600	2677700	1985300	4293600	2464300	2238300	2731400	2309300	1430900	2670200	1269500	4320500	1115400	1565900	1722600	629260	1447200	2129500	1889200	1703000	1434100	1066800	1504500	2316200	1260500	2104600	2752400	1602300	2092700
B7Z8Z7;A0AV96-2;A0AV96;D6R9D6;D6R9M7;D6REZ6;D6RBS9;D6RBP6;D6RA49;D6RFL5	B7Z8Z7;A0AV96-2;A0AV96;D6R9D6	RNA-binding protein 47	RBM47	760930	2184000	1849900	1425200	1170800	484511	267905	491726	2089000	2096000	300933	1699000	1674100	277503	1600400	835755	2045000	562466	1406600	1375800	215867	247849	372898	1295600	1664500	882300	1959500	809470	2043300	2371700	979120	1611100	1.44762e+06	1806200	1374100	2032300	2047000	1147900	2619700	1442300	2204200	1590900	1888200	2324400	2333300	1605800	1699500	647063	2165500	1576200	2206700	2040000	439760	446426	2172800	442105	1758400	524677	665997	886183	346085	812257	494905	432056	699662	1521600	531729	800450	231725	774566	3293100	1350800	731726	3543400	1088500	1744500	754560	1669600	434458	596790	3586700	756110	3293700	482372	2442800	1572200	2219900	316095	1526300	1805700	1852600	1572400	1722700	1740300	648073	449453	1756200	690900	2304000	699230	969080	1347200	1278100	1418200	532964	1638700	1221700	1336100	276316	1354200	1179700	1474000	1588300	1175100	1689200	1136300	1287900	1918300	1131600	1195500	518857	1785400	1139100	2233600	622870	2262900	365613	1008400	1080800	353464	2259100	321204	606650	2021400	263414	611840	283513	1677800	620362	994480	1148200	572640	907810	764571	1334200	370232	1121500	559030	391719	716119	889940	455525	710880	695230	758270	1415800	381766	463772	444592	1125600	1170200	529778	1071700	881390	629897	450048	524435	339908	1345400	361954	360963	844140	285942	402921	402238	687460	409770	530561	679522	1525100	488940	1094200	982270	255271	396771	210046	559091	232639	739014	1789700	297515	448382
A0AVT1;A0AVT1-2;H0Y8S8;A0AVT1-3;A0AVT1-4;H0Y9U5	A0AVT1;A0AVT1-2	Ubiquitin-like modifier-activating enzyme 6	UBA6	11042000	11131000	10539000	8899500	8650000	9029600	8241300	11009000	11110000	11297000	10071000	10079000	11015000	8973400	9262600	8481200	11253000	8612000	9257900	11550000	7967300	7805100	8665100	9509200	9346000	8256700	10655000	8913500	8539600	8817500	7877500	7485900	7718500	8729600	7934800	9467300	10981000	10471000	10670000	10651000	9886000	9429500	9843300	9675000	9765700	10156000	10024000	10462000	10027000	10066000	10434000	10243000	8511900	10558000	9342500	9742100	10479000	10332000	9763200	8449000	8832100	8611100	9316700	10617000	9208900	10287000	10408000	10324000	10262000	8271600	8394000	10370000	9048900	8168600	9405900	9993200	9858500	9779400	9037700	8750500	8976100	8903400	8368300	10250000	10068000	11536000	10838000	10165000	10099000	11339000	11121000	11882000	10484000	10600000	9996600	9712700	11026000	8826200	11144000	10088000	10480000	7445000	9631600	9801600	10657000	10762000	8299200	11188000	6566000	8145700	9882000	10181000	4642800	3843700	10282000	8111400	4193100	10196000	8066100	4206800	7649600	10457000	8200100	9463200	9619100	6219000	9352100	10348000	9451900	9335400	6094900	10390000	8754500	5961400	8751700	10868000	9004100	5691700	10000000	11294000	7911500	10692000	7759000	6349300	6399500	8019500	8024000	10472000	10705000	10527000	6421700	10011000	11198000	11199000	11257000	6269500	9324300	9836100	6919600	7124900	6210600	9384200	6659100	7059300	7185900	8930200	7277400	6708500	6694200	10164000	10485000	7817900	9390000	7170800	7052700	9356100	9770500	9528200	9574500	4943500	9797200	4343000	4254400	3965100	7752900	9969200	7178900	7008300	8624800	7183300	6775600	8594700
J3KR33;A0JLT2-2;A0JLT2	J3KR33;A0JLT2-2;A0JLT2	Mediator of RNA polymerase II transcription subunit 19	MED19	2822300	2414600	1546800	2474800	1786600	2953600	2717300	3968600	1884900	2660200	1417800	2769400	2452900	2942400	2052600	2371600	2564900	2357300	2422800	1949900	2794600	3517500	3351300	379216	3180500	3473700	2355100	2610400	3247000	2308300	2502900	2492800	3317200	2693300	2594000	1810700	2015300	2716400	2260900	2739300	2563900	2203900	2411300	2125600	2354000	2528700	2156500	2000100	1717300	3020700	2060300	1893700	2335300	2678500	2893800	3354400	2892900	2434700	1809100	2048000	2504400	2242900	2764800	2345200	2237300	2335800	2384500	2251600	2028800	1768900	2691700	1912000	2251900	2737000	2716500	2274800	2920300	695837	1890600	3147700	2403500	2716500	2375900	798970	1434800	2142400	1410600	1305900	2049800	1811700	1898200	2413300	2028600	2078000	3021900	2857600	1934800	2399700	1901200	3089200	2165800	2606300	2623500	2774100	2149300	2863800	1774400	2621500	2464400	2159500	2427500	1896400	3073400	3029600	2435500	2569800	2266200	2758100	2723700	3067200	2683600	3101300	2334200	2538200	2140800	2411900	1561700	2306700	2111100	2159700	2127800	1642100	2252900	2784300	3307500	2219000	1822900	2177100	1988200	2710200	1.06027e+06	1445900	2477000	1901600	1557900	2108200	476464	1388700	2698000	2117200	2091200	2160600	1447100	656318	729089	1990500	2185800	2718000	2343100	2474600	2368100	2146000	2507900	1455800	2706200	2216900	3381100	2150900	2048000	2097200	1.33239e+06	2590200	2159300	3104600	2514600	1335900	1205000	2145400	841790	2116300	2287400	2234300	2449600	2066600	2746300	1803500	1912800	2388700	1828600	2117000	3653900	2230300
A0MZ66;A0MZ66-3;A0MZ66-4;A0MZ66-6;A0MZ66-2;A0MZ66-5;A0MZ66-8;A0MZ66-7	A0MZ66;A0MZ66-3;A0MZ66-4;A0MZ66-6;A0MZ66-2;A0MZ66-5;A0MZ66-8	Shootin-1	KIAA1598	7722400	8586700	8459100	5167000	5112900	5695000	5096100	8429500	7870600	7245300	7469500	6559300	7849600	5216800	7646700	5298500	8219800	5913200	7814500	8392300	5592800	5483100	4449600	7752700	7819200	5204600	8685700	4904800	7266600	7901700	5210800	4844700	5187400	7581400	5439700	7704700	7359000	5784500	7109600	6517100	6057800	8063800	7163900	6745900	8365000	7021000	6838600	6111700	6904300	7749900	6925100	7737400	5009800	4481800	7726200	4825600	7473200	4235700	4701800	5574600	5600300	5462500	4286900	4850700	4838300	7955000	4543300	8016800	6700900	6460600	6844800	7790800	6417800	6989200	7393700	7578800	6707300	7660300	5974700	6155600	7042100	6052600	6705700	6185800	7607900	4520100	7325000	3960300	6974700	4225100	7310200	4455700	7585400	7008300	5463400	5470100	7494800	5322700	7130000	5543200	6005900	2009600	5923300	6336100	5722900	6204800	2380600	5863300	2865900	2099400	6475100	6681700	1679000	1466700	6930100	4175000	1038500	7260300	4580800	1744100	4358400	7071300	4130700	6565700	4950700	4281400	4585800	8617400	4624900	4327800	4354100	8123300	4089700	4175500	4306500	7684900	4875100	3701600	4743000	8050700	2520300	6975000	2367300	3665600	3347500	2328600	2720200	5595100	5384300	5756700	3440000	5735400	7142600	6896700	7671700	3501600	3983200	6213000	5856200	5598800	3408400	4336200	3270200	3725700	5410400	5428400	2646100	2361500	3391400	4570200	5475000	6040100	5890500	2903900	2416400	4445800	5998200	6519300	5871500	2519300	6334700	2441000	2328900	1911700	5583200	6046700	2318000	2407000	5167100	2093800	2426000	5612300
A0PJW6;G5EA27;H0YCK4	A0PJW6	Transmembrane protein 223	TMEM223	4007500	5423300	4935600	4478600	4147100	4397100	4829100	3826000	4996800	5759500	4746100	4113100	4090300	5249000	5197000	4405300	3695000	4604300	5182200	3742900	4502900	4304000	6350000	5097800	5398900	4688200	3894200	5468700	4883500	4939700	4497200	4832900	4359600	4108300	4105100	5026700	4076100	3447700	3531000	3573300	4423500	4718500	4696800	3955700	4600000	3997200	3940800	3462400	3418800	4948400	4326500	4254300	3310600	3308300	3900400	3104100	4030400	4042700	3673500	3962300	3420300	4184500	2797700	4007900	3258300	3656200	3595000	3189300	3262000	3721400	4970100	4031600	3502600	4007900	3918400	3962000	3773000	4425400	4042600	3067800	4333500	3870000	3873400	3683400	4071200	3489400	4478500	3409600	4621600	3034000	3948300	3716000	4065100	4058500	3049300	3722700	4434500	4341900	3274100	3453300	3204000	4015300	3519000	3795200	3783700	3366500	3549100	2845300	3120300	3796500	3912300	3150900	5201300	4961900	4870600	2844400	5012200	4975000	2411700	5277700	2763600	4565700	3170700	4469100	3792600	6331200	3871600	4806300	2942100	3678000	5178300	4265900	4760500	5701200	3874800	5893700	3562800	5533900	4552400	4836800	2971600	3997100	3121200	2027800	2804200	2999600	3554800	4358000	2319000	3135400	3031300	3299800	4407700	3873700	3641300	4661400	4617600	4395500	4511200	4337300	3390400	4248700	3543500	3540200	5220000	3876100	4780200	5506400	4061500	3382400	3825600	4383900	3802400	4743400	6504900	3374600	3460100	3497200	3075900	5008800	2856700	4239300	4257600	5066200	3112100	2594100	2831700	3034400	2749500	3582600	3053300	3851400
A0PJW8;B8ZZC6;M1EA23;H0Y3U5	A0PJW8;B8ZZC6;M1EA23	Death-associated protein-like 1	DAPL1	734690	338352	363238	370594	452140	996271	238116	817141	297356	815770	752448	546920	344241	554740	384270	721492	739120	326590	282777	714736	425972	326736	253001	300739	317121	52420000	249500	380837	1.38559e+06	714970	477354	230979	448545	262418	251194	166497	761320	718701	379869	848302	772990	169277	254858	502272	716049	488922	292249	373840	560467	236619	195356	478375	284074	1014700	366301	488797	407597	182613	388524	976200	231781	533984	562142	340785	352564	379636	301040	216585	504899	477668	484865	478790	439284	519295	474623	594383	380407	445349	554169	1.02407e+06	283785	382345	538511	266041	775061	839469	397150	405816	679087	565608	401508	244988	544038	534995	549044	663036	443440	271614	1.31238e+06	317210	277010	696700	466030	658997	336350	562102	518631	407720	619744	405616	504962	283290	712710	696090	199683	384130	654720	665010	447980	879000	578930	507400	371071	537792	517797	289185	556982	589330	400887	369459	149912	474959	396680	250643	691380	560670	456776	478610	1.6644e+06	388369	475730	881527	546910	410953	456009	528280	469300	820981	427951	593602	446550	558397	383832	942036	655342	509400	378183	708780	703354	323247	792703	581242	271210	269730	524810	527667	510057	456299	531784	418419	393434	525202	602679	429306	694296	683240	983122	675673	1.03588e+06	223580	221330	411836	315650	410785	673043	503504	208580	188900	406023	315350	213570	468609
A0PK00;H0YG77	A0PK00;H0YG77	Transmembrane protein 120B	TMEM120B	494239	309105	487644	470470	287532	585202	556791	404486	405253	681847	493517	409892	539033	630800	312118	772834	352729	398788	632955	538126	1.08931e+06	1.36967e+06	729970	580973	372119	564521	324036	789290	462661	581737	219721	605600	1.28018e+06	359901	397046	581819	308079	718328	908057	343484	594909	854271	730091	310146	407541	170735	743534	377894	683960	287458	672716	311863	1128100	142246	531660	599866	384595	380554	839328	325371	435643	495662	487081	282031	448371	941530	1.03746e+06	255709	349002	338464	364332	234704	491335	1015900	458191	1.244e+06	281216	500229	261735	693590	960200	967766	651506	919226	239989	618210	574960	338093	911010	561013	800960	518042	1.12532e+06	799880	703855	884440	501170	942430	991580	412580	878900	933260	660500	782590	284726	508620	957350	632040	836500	1443300	702510	569250	1587800	1541700	878508	667510	1244800	820200	969550	1233800	831770	520140	840520	322029	474138	768510	339146	317855	686640	708467	924520	559019	809930	857220	861068	1719100	852830	1027100	610183	700820	1282600	377026	1433200	1365500	1272700	1225700	1577600	729740	991585	338753	1527600	233287	563040	767840	621800	1359300	710290	698690	240030	525330	1423900	696703	1237600	1561600	508850	477380	1990200	2386100	635692	569047	742630	333988	598259	2334500	137233	484767	404929	428467	623508	2467400	965067	2493500	2598800	2638500	670980	284287	427538	566968	480562	636106	501453	432522
A1L0T0;M0R026;E9PJS0;M0QZX5;M0R1B5;E9PL44	A1L0T0;M0R026	Acetolactate synthase-like protein	ILVBL	12249000	13001000	11996000	13223000	12169000	12550000	13963000	11566000	12471000	13064000	11658000	12461000	10759000	14065000	11226000	14485000	10969000	14494000	10642000	11053000	14806000	14536000	15692000	10877000	11397000	15048000	11069000	15544000	12706000	11023000	13384000	14530000	13667000	12857000	14388000	12513000	11007000	12085000	11002000	10483000	12257000	10932000	11663000	11318000	12480000	11463000	11140000	11649000	10943000	10820000	10959000	11151000	11756000	8776300	12373000	13782000	11529000	9354300	13621000	10922000	11635000	10834000	13721000	8246600	14134000	11245000	8494400	11454000	9574500	10541000	12557000	11441000	10761000	11759000	12324000	12025000	10554000	12336000	10518000	10643000	12827000	10345000	12160000	10486000	10459000	9959700	12378000	10244000	12169000	10058000	12672000	10238000	11266000	12420000	12006000	11174000	12130000	11543000	12465000	12675000	10598000	17938000	14271000	14179000	11322000	10788000	16747000	10965000	15729000	18250000	13995000	15083000	17037000	16557000	13038000	13635000	16692000	14074000	13232000	15849000	12930000	14018000	13597000	14353000	10645000	16714000	9460100	11363000	9384200	10195000	15307000	11348000	10520000	15614000	11667000	12120000	11497000	17887000	11287000	12739000	17384000	8551700	15431000	13579000	13848000	15955000	16091000	10383000	10698000	10152000	14209000	9741000	8945100	8774200	8094400	12972000	8733300	8776400	9782300	9925300	12859000	9080200	13454000	11942000	9719400	9645800	13563000	15115000	13230000	8682900	9387500	9428900	8370400	13816000	14166000	8492200	10647000	9928100	11034000	16680000	10837000	17506000	16938000	19059000	9608600	10382000	17175000	17511000	9214100	16501000	17001000	10138000
A1L170-2;A1L170;F8W6W0	A1L170-2;A1L170;F8W6W0	Uncharacterized protein C1orf226	C1orf226	1071200	850240	718930	857940	1464700	1453900	1167500	822010	602990	2131500	1348800	751340	427490	771400	848960	2819600	428070	1079700	1551400	152760	1011100	480880	735160	1964700	1472200	427088	510770	886060	725070	1028000	284990	962680	1029900	1095800	1521000	486140	555060	608770	517910	983520	546690	796820	456530	473990	625940	518200	1104500	416980	652010	494990	530420	826044	386240	468380	266660	180300	298530	859100	486040	405982	592380	793586	935690	754230	888610	849480	560085	941240	631050	734250	1073500	1018400	712070	202200	514521	339754	273983	1.85965e+06	447683	464150	610130	588980	1818000	225870	554150	159120	591620	241290	536260	561454	271017	255622	432710	484770	407250	546700	288892	986080	679280	3198100	358560	1486600	1107600	554653	194500	517640	825950	467980	2788200	1573800	722560	1146000	3584600	4097100	500230	12825000	5209200	839640	14281000	3647300	12549000	696020	11308000	681650	667960	4241200	913130	1125500	2262300	1082900	5275200	966910	1482600	2872200	596190	1452600	380656	2584000	515217	706447	4147300	875960	5262200	1370300	1394200	4383800	5002700	1255600	690740	1123000	2403300	622560	307670	626217	256582	1318500	3680600	880900	1017000	2732300	2446900	801090	3094200	1322600	1181600	1566100	1794100	3242100	2011100	495960	725610	519580	649384	315816	1181600	217390	871570	562260	2021800	307480	551600	424460	1293100	264970	596710	792488	537940	732690	379140	1603400	587760	1296300
A1L188	A1L188	Uncharacterized protein C17orf89	C17orf89	344987	608523	1102100	1187200	367741	1301200	1234300	981817	985240	520148	293806	1205900	1002100	420335	603764	368600	1182200	1232600	1331500	353369	1565600	727006	684086	948640	357150	1347400	599902	924000	1611900	1688300	463785	635195	1694400	1413700	1899600	366446	505288	773347	1472100	155829	509793	571800	452828	1094300	538780	896460	673068	195404	453250	439654	977563	187018	377989	265151	644661	1014300	375449	394884	368862	518773	779683	503336	299111	509453	1293200	1373700	184206	715219	207904	782472	473165	415609	690351	1181100	325632	326533	1048200	518301	867010	399425	1.26354e+06	440476	522786	1320800	586400	1518900	690703	1188400	1527300	1011700	444972	1018100	1127200	1065100	1365100	1090900	1121800	433247	1089700	411544	986370	361422	883680	790824	1091100	290604	1055800	496596	656074	512909	1132900	1053900	336803	860514	838580	418590	145727	399684	411993	271040	870170	865520	748603	765183	1.02241e+06	345234	321994	548809	474866	699922	335453	506149	1435900	531278	1008300	429654	777093	411620	259791	402056	1087100	594737	356596	615501	386146	323411	331375	354286	349918	577075	481005	315253	973720	1167400	320927	203670	425089	540491	442914	379770	338573	606288	449729	424844	696379	595767	383527	764552	351617	737526	374660	473008	180232	378836	555050	486684	1284000	969900	997390	339711	274473	300270	853241	609833	571562	511698	316961	414417	462245	1.43869e+06	174911	739918
A1X283;G3V144;A0A1B0GUF2	A1X283	SH3 and PX domain-containing protein 2B	SH3PXD2B	5898600	6715800	6051500	5604100	5173700	5556400	5370300	6266600	6264700	6868800	5719700	5675300	6816800	5887000	6957400	6304900	6662700	6125600	6902500	6684000	5505700	5793600	5210600	7707200	6556100	5443400	6210900	5393900	6346900	7363000	6686600	6094000	6293300	5891800	6955900	6786800	7364200	6762000	7218900	7438100	7160900	6898700	6116100	6407300	6894400	6464600	6901600	7402400	6047800	6899700	7437800	6827700	6019700	5561000	6536000	5507500	6453400	5505900	5432300	6102800	5588300	5660800	5381700	5697800	5986000	6436500	5024900	5982700	5500900	5755700	5624900	5994800	4938300	5402100	5818500	5887600	5167900	6022200	5654000	5617500	5260700	5315400	5854000	5172900	6257100	6075300	6500900	5566600	6585500	5794100	6490100	5856600	6677100	6862500	4992100	5236300	6070100	4689600	5927700	5174600	6332600	6195400	5600000	5305800	5971800	6471300	6363800	6622200	7640500	6337400	5110000	5627600	5552500	5303300	7322200	8586000	6023000	7736800	8967000	6183400	8433100	6745000	7548200	6273000	4751500	2839000	6131600	7449200	6029200	5230400	3314200	7221000	5750700	3447400	4812900	7406400	4875400	2941200	5050400	7013000	6265900	7742200	5779000	6379000	6799600	5772600	6277100	5981500	5679700	5427800	6799700	5248400	7973400	8372600	8377900	6980900	5834300	6200700	5758800	5752700	5712200	6035500	6277500	5839400	6412400	6170800	5403900	5240900	6106500	5269600	6659600	6185100	5726500	5438400	5666200	6090300	6743800	6950500	5896200	5396300	6722800	4815200	4788700	3641400	4166100	4648700	3640800	3272000	4147000	2605500	3543300	4441000
A2A283;F8WCE4;B5MCD7;O43759-2;O43759	A2A283;F8WCE4;B5MCD7;O43759-2;O43759	Synaptogyrin-1	SYNGR1	410258	628606	930712	587598	595579	592514	490298	506329	374429	658155	361264	660532	307556	279963	413634	603303	689170	810745	646706	510144	414282	601937	1.14522e+06	513682	177366	719268	557574	367473	555506	830385	431760	698900	545662	345850	628844	621168	604957	601832	637035	519042	759663	346634	673479	475801	757719	426134	422257	536951	469918	290697	693466	802759	542911	258661	374421	381818	378553	832043	423809	581871	1.23241e+06	816147	965435	492240	320226	678960	358586	309798	893378	371417	318485	751155	486689	804854	563389	1.35229e+06	270217	512218	348446	382299	459706	367996	335389	314067	368681	628698	611209	580504	338042	615159	471783	404770	674090	340348	910850	437806	928619	377799	377736	352828	450733	301990	567061	578024	311863	615171	236012	498605	306446	395183	359958	786648	929850	192791	389593	238257	523100	489233	567217	443170	532506	422323	678178	299345	360856	255812	376613	421609	546014	620107	224050	335450	398286	471689	331790	423019	272574	454561	227296	443173	646290	316311	596340	253512	430494	360710	681340	767967	408948	465729	274010	553252	644157	660481	543555	536276	343974	499654	124060	526683	618630	468100	358730	356852	1.58929e+06	600576	157015	412979	508076	378005	354080	218478	257824	412189	402980	442881	329864	543909	474349	296180	319834	425498	270610	633167	360099	337557	469486	588870	641554	467130	306500	918560
A2A288;B7ZBA4;A2A288-3;A2A288-4	A2A288;B7ZBA4;A2A288-3;A2A288-4	Probable ribonuclease ZC3H12D	ZC3H12D	558137	760782	919745	407574	405094	348910	803624	947724	471231	605504	351206	372180	403755	284573	757397	529571	258949	578743	713160	1.16298e+06	519706	1.22691e+06	287964	300045	287744	663785	924731	334299	264758	367401	732812	859808	807744	213253	605407	685305	343102	393428	287360	541816	514525	374272	301455	201570	468728	361213	529690	779319	418394	459741	545570	647497	387758	459807	664702	421910	398767	570529	341951	669900	608569	394473	1.91729e+06	801367	249618	388006	481167	694405	580281	561080	517211	778485	220263	547329	508626	455123	805885	355101	331311	448263	201501	223492	877208	448012	498035	414848	513063	481474	632223	863987	315047	561645	1.11798e+06	680561	332071	376941	473878	478383	490871	539702	1.00598e+06	404416	238314	445495	532888	326927	820761	1.40641e+06	406936	583090	540076	577231	508196	146717	531992	617840	424933	319118	450579	679208	509632	282436	193688	259501	415352	447879	530977	500890	713497	587325	800593	607469	362280	449882	498526	468302	785332	477375	344841	350387	630160	798731	373978	867070	460420	429880	854434	394651	288995	527224	363712	414165	762828	548160	557480	551831	557449	434688	396074	281464	342144	507898	427250	491984	919665	472441	589533	867911	361826	1.05895e+06	639083	481801	514800	694709	956627	925528	439742	788146	501828	408203	577000	523638	589990	1159000	405933	168633	264602	794905	254724	740090	299443	486227
A2A2D0;P16949;P16949-2;A0A0J9YXY4;Q9H169-3;Q9H169;Q9H169-4;Q9H169-2	A2A2D0;P16949;P16949-2	Stathmin	STMN1	72498000	57435000	61047000	52374000	53227000	56516000	50988000	75585000	59471000	57658000	79422000	69053000	89292000	64632000	59659000	55137000	78934000	57380000	56573000	90081000	50990000	54047000	61576000	55801000	57414000	59234000	80361000	67878000	67231000	73571000	63289000	55372000	64842000	66021000	72484000	72843000	77595000	55939000	77960000	63359000	59137000	75636000	80080000	83538000	79957000	86568000	74394000	66160000	84055000	68990000	77673000	82708000	50313000	77616000	70303000	80859000	74591000	71236000	64370000	55887000	57312000	55624000	70398000	68768000	76804000	74944000	73094000	78887000	57007000	77390000	37579000	72596000	54710000	40002000	74213000	64366000	63144000	70332000	76844000	84802000	43576000	79095000	43059000	56999000	59961000	84907000	68206000	66491000	61058000	75898000	58449000	77223000	70418000	67772000	71431000	64123000	61490000	68819000	68472000	65445000	66914000	38674000	64656000	66879000	65229000	66434000	35682000	65278000	50344000	36261000	64032000	66481000	18997000	17851000	60633000	98726000	20485000	67102000	104400000	23032000	104840000	57469000	100440000	65774000	78602000	30635000	86877000	94040000	81772000	92066000	32191000	101410000	78184000	35832000	69073000	102630000	81964000	31428000	94008000	98420000	60002000	84527000	62641000	49118000	58508000	60646000	54967000	96739000	98070000	104990000	50956000	89626000	94280000	86834000	87247000	53139000	74950000	93702000	53189000	56226000	72421000	80455000	67453000	72996000	55701000	101780000	53909000	50033000	67490000	80952000	90702000	60864000	90078000	45207000	52832000	80554000	80544000	87165000	87044000	26396000	99617000	23468000	26841000	18105000	49652000	59008000	54566000	56946000	52891000	53309000	53654000	52544000
P04156;A2A2V1;X6RKS3	P04156;A2A2V1;X6RKS3	Major prion protein	PRNP	3086000	2461100	2519000	2432300	2913000	2561100	2744700	4445100	3117900	1996700	3195400	3518300	3635600	2968300	1788400	3656300	3867600	4465900	2333800	3187400	4981300	4438400	3465100	3449700	2263300	4267200	3951500	3869100	5132100	3957500	3777200	3725500	3881800	4428500	2150100	4168500	1931300	1995200	1508900	2394100	2026000	3304100	3493800	3198100	2950400	2782800	1730800	2382800	2523300	4460500	2013200	3143500	3586600	2429700	4608800	2343700	4198900	2425900	2146100	2931100	3542000	2326000	3518100	2841500	2693300	4249300	2401000	3693800	2525400	2371800	2783300	3586900	3082300	3029200	3829500	4472900	2740200	4397100	1973700	1819100	3300100	2452400	2178600	3451800	4987400	3128100	5679800	3384600	5475500	3647500	5289400	3620100	4797200	5741700	3236700	3468000	4621800	4062400	4813200	3627500	3137600	4097800	4222100	4158800	3109100	3464000	4610400	3027900	2059200	4383200	3986600	3641500	5372200	5180200	5003800	3090100	5095000	4158200	2392500	4792300	3231200	4460500	3475600	4680700	2141900	2896300	2162900	3514700	2730800	2111400	2836600	3924500	1901000	3042600	2783900	3752900	2769200	2813300	2513000	3815500	2880200	2997600	2953800	2904500	2744100	3057700	2893800	3066900	2941300	2647000	2151900	3358700	2720600	3055700	3130500	1589100	2330200	2592600	3116900	3419000	2376400	2076400	2129200	1892100	2701800	3116500	2791100	3035100	2837500	2378300	2608600	2336600	3847800	4147600	2723100	2583600	3606100	3027900	2975900	3399600	2522500	4019600	2948700	4498400	1784000	1647000	1671600	2385000	2390800	2134100	2618300	2091200
A2A2Y4-2;A2A2Y4;A2A2Y4-5;A2A2Y4-3;Q5JV61	A2A2Y4-2;A2A2Y4;A2A2Y4-5;A2A2Y4-3	FERM domain-containing protein 3	FRMD3	240070	409280	223010	1056100	603790	825660	512470	402010	170090	531060	965560	400920	517220	1855700	1130100	298980	653990	356290	655720	442924	456230	420110	1844500	627250	718430	1155700	202720	1778700	404783	194256	640770	451010	678300	511751	505020	328161	145990	441870	549040	407820	524510	101330	452330	495290	277415	576450	169930	297240	457430	319756	448710	443770	851560	744030	357990	365230	446943	1418500	525430	295490	615040	859570	122270	1158800	422700	134960	456210	200100	623540	559450	854170	252740	624500	347870	440357	365630	604200	845980	382440	405292	311450	630420	1089300	409760	657640	492843	566790	413740	548540	241760	651330	287110	211670	530830	1144900	819340	334270	1226400	640090	830640	190800	92125	498670	292300	249820	461810	740549	349410	611601	288481	292080	592060	1088600	134020	197060	184980	883090	589230	422148	463770	373188	534780	142770	277720	1945200	793670	2532800	1478600	3257000	2137900	904810	849230	2685200	851270	2132000	1631900	1527900	799050	1977500	1161200	191850	249440	753447	490570	624938	460640	109200	906520	538800	1303500	245891	1374200	258620	785439	297275	613284	402430	1076800	366930	386580	341690	1083200	508662	213742	497080	846000	318458	386933	554025	439780	863900	227310	765810	402913	408067	900880	393750	717760	729260	276736	508800	445922	532434	535456	1219300	915660	279955	334442	687410	762490	563963	319620
A2ACR1;P28065-2;P28065;A0A0G2JJA7;A2ACR0;A0A0G2JJQ0;A0A0G2JJ13;A0A0G2JHI2	A2ACR1;P28065-2;P28065;A0A0G2JJA7;A2ACR0	Proteasome subunit beta type;Proteasome subunit beta type-9	PSMB9	2116800	2141100	2461100	457490	189330	317820	223640	1790600	3195700	2253600	2219900	2096700	1704400	1340900	2373800	488810	1681400	179610	1558100	2528500	127220	161360	1297400	999550	1751900	1084200	1537500	1294700	1516800	991570	611570	623350	724830	785890	500940	1107800	1681100	218340	1031100	317250	406180	1091900	2107300	2260000	1116700	3439200	1160900	387540	3320900	1248900	1036000	1488000	336490	654490	1737000	348160	2498500	478420	376500	583945	515170	462820	558680	771750	473580	2128400	727770	2745200	641680	172920	2127200	2115700	671070	2422500	1700700	2071800	789310	1970900	505120	542140	2907000	598790	2601200	660250	1441100	652710	1825800	762887	1643800	297502	1483800	572540	1072600	1331400	338430	283430	1025400	576840	1118900	521470	1594100	262278	937760	987850	1698300	998290	445097	1602300	276265	119202	860040	1026900	243806	215278	814170	619865	574259	372000	554330	513659	594400	406190	692910	590030	584660	143900	319693	1343100	163280	337260	441535	2048200	200110	516167	562830	1779400	282160	183240	663560	1745800	665912	1461400	472760	421537	655772	406962	615752	263920	531317	529347	320593	465590	1436600	2085900	1634700	466903	221306	441870	680550	473450	456166	99773	579437	1.20787e+06	623530	709980	294179	1.12456e+06	456827	1.0306e+06	901080	413090	455865	657324	656058	206150	538435	176450	306270	498272	730270	192035	338102	549909	1906100	1384600	394627	588993	728810	324850	347160	547090
A2AEA2;P10321;O19617;A0A140T921;A0A140T9H5;A0A140T9U8;P10321-2	A2AEA2;P10321;O19617;A0A140T921;A0A140T9H5;A0A140T9U8;P10321-2	HLA class I histocompatibility antigen, Cw-7 alpha chain	HLA-C	320684	483566	339311	580584	513521	844984	418876	471238	428729	511938	856498	1.19565e+06	385573	504703	745843	370461	674590	432077	316255	482163	720414	46077000	53363000	369759	388817	28845000	138999	369453	571049	282048	515935	564231	424367	718045	351300	391231	428638	274662	509742	992489	499622	425067	430881	665457	356948	576780	3021900	433177	565986	475308	680300	607733	869385	790728	769764	962077	529645	242057	2050000	554633	587221	665299	516797	601328	443385	360027	245624	1.09535e+06	279480	1.0925e+06	297677	497584	197236	202686	1.00255e+06	196295	627250	666701	851939	335956	829222	816884	594275	1.14758e+06	223240	493044	804968	529162	368790	167573	21810000	430850	534966	175103	437589	482824	385560	852083	181922	495142	550344	413691	747751	263477	545094	359254	436280	571566	771489	304716	1.01216e+06	388813	525393	191944	757900	1035900	829454	825227	635795	195045	333788	422786	580045	3086300	557581	407682	457240	346715	209470	222820	308695	436428	299207	406272	174793	609398	538002	938483	190049	387625	349002	558890	858886	716727	517749	689825	549122	598637	581637	391251	584805	556558	279109	303365	11148000	4029500	426074	411197	368585	440499	11720000	458776	413468	611886	437541	321116	257109	1.26573e+06	540282	576878	236792	366077	562785	731191	479924	274021	352779	413679	453509	590010	486067	323556	575113	453729	468699	589043	295324	366129	45812000	1.06263e+06	459664	439720
A2RRP1;A2RRP1-2;H0Y5G7;C9JCM7;H7BZU5;H7C007;H7C1Y9	A2RRP1;A2RRP1-2;H0Y5G7	Neuroblastoma-amplified sequence	NBAS	2422400	2281200	2351500	2577900	2481900	2629100	2973400	2379100	2301400	2469600	2243900	2472600	2002000	2646300	2562300	2121600	2088300	2366100	2625100	2085000	2384000	2476000	3014900	2579600	2516800	2649100	2351700	2884600	2278300	1922200	2256800	2277100	2328700	2219700	2548000	1985100	2269200	2924600	2296900	2429900	2924600	2213200	2625000	2438800	2096400	2509100	2356100	2429900	2386300	2115000	2435000	2188400	3193400	2239800	2349500	3151000	2247700	2251300	3024800	3310700	3215700	3444900	3204100	1695800	3143000	2203600	2095500	2386100	2527600	2715200	2859300	2404200	2790500	2757300	2348900	2411100	2796300	2476000	2497500	2879100	2776700	2743800	2774600	2747200	2391700	2544100	2186500	2799800	2528200	2869200	2340200	2927200	2225200	2453400	2588500	2561500	2396900	2360200	2213000	3009400	2561800	3070600	2444400	2819500	2670700	2706100	2904500	2586800	2558600	3133800	2614900	2916400	3479000	3630700	1947000	2481800	3289200	2129100	2420700	3090300	2440000	2257900	2887700	2101600	3061800	4023300	2676700	1976700	2471500	2991400	3535800	2223400	2423700	3570500	2897600	2066500	2965700	3973300	2824400	2078100	3205100	2241600	3041000	2870900	2876500	3497900	3115100	2640100	2646200	2486100	3405200	2562100	2340500	2464000	2130800	3373400	3072000	2440500	2557600	2411300	3128100	2939000	2754800	3201800	2420600	2376500	3116900	2671200	3186300	2639600	2442900	2473900	1747400	2465300	2907800	2727600	2322000	2216800	2390300	3457500	2561300	3914800	3850200	3642700	2411000	2304500	3321800	3364700	2084600	3106200	3407600	2201000
A2RTX5;A2RTX5-2;B7ZLP8	A2RTX5;A2RTX5-2;B7ZLP8	Probable threonine--tRNA ligase 2, cytoplasmic	TARSL2	2679600	2805000	2706400	2299400	2439100	1929300	2012500	2327600	3648900	2951000	2022800	2497700	3034700	1865600	2603000	2657400	2662200	2407800	2950700	2247500	2120100	3659200	1386100	1501600	2380000	1890800	2592000	632281	2350800	3446300	3099100	3271100	3443300	2983400	2194200	2756700	3353200	3210100	2338800	4178900	3299400	2822300	3106400	2883500	2621000	2845700	2610500	2856000	2802300	2159700	2484800	2295800	1672100	2134200	2273700	3704500	1766600	3029900	2512600	1614400	1557300	1529500	2656200	1465500	2634500	2246600	2739800	2502300	2252900	2191300	1751500	2124800	2810700	1554000	1537800	1365200	2273100	1499500	1563800	2497600	1702200	1924800	1870700	2260500	2174600	3834400	1575200	2423400	1264400	2536700	1710200	3226200	2128100	1774500	1836200	1568200	2825500	2224500	1927100	2504800	2936900	4199300	2443600	3925700	3852100	3209100	5135900	2613400	1662400	6446900	2714200	3073300	2039500	2241800	2538300	5222900	1958600	4069400	4954900	2009600	4804300	1757100	5482300	1710900	3065700	2018000	4597800	3836300	306500	2384500	2046600	412711	3363700	1961900	319431	348836	2935700	301543	1.35356e+06	333542	306053	3676000	3663500	7172100	569473	6223300	348529	3689700	427329	3156700	292445	2733700	336172	365553	335976	578287	467292	427798	2914000	792546	386543	555984	4415300	352528	449616	3912400	373520	356266	340967	3899700	619014	615023	855286	3409100	426234	352988	3790100	2839700	1285000	7974800	4223100	630305	420715	328050	3421000	540748	471615	399109	472739	4583000	501553	372285
A2RU67;Q69YM1	A2RU67	Uncharacterized protein KIAA1467	KIAA1467	556192	1.13772e+06	381792	1448700	1187500	213690	1.26982e+06	688531	362520	406095	665472	352741	539667	1097600	1.01009e+06	938210	1847800	536940	546353	414471	755190	671210	1254900	520249	360188	970820	411731	386920	427300	650628	498251	771838	502603	590646	661020	363070	519295	550520	566244	1333800	728656	590209	584305	461255	1453900	341310	372038	1503400	337025	478500	1649800	1785300	1810700	477180	679612	388030	477117	587958	349748	753261	765450	379020	421625	429268	647596	279633	870770	1241300	651854	370809	1008300	326074	1574200	883840	1306800	1686700	1294200	523629	275582	872373	739147	1027800	1.07959e+06	342717	1383700	810840	1294400	318561	1541000	826480	1307800	485198	1864700	1837800	1515700	1340500	1745600	560142	1026700	1771600	452910	1084900	1973800	235629	1323500	1680800	1395400	1048900	361350	586286	1513300	1691100	2855000	350661	2032000	582740	1427700	154240	547060	2668200	422400	2457600	2061400	1119200	1498100	917742	423760	756770	316609	333170	1443500	342240	489034	2292200	842221	282703	490103	1751800	1171700	1393800	1624000	670860	359469	379937	388062	882200	958732	298417	360234	302441	504625	1095700	317414	1120200	1105300	1311800	267623	1102000	1791700	2994300	2055800	947370	1483200	2227500	1.20545e+06	671260	2053000	2769200	1260100	1867600	823371	1335600	730210	2585100	1250300	1435400	604859	1155000	1761200	1787500	1556200	1870500	1885100	549770	438060	703879	1102200	240554	1485600	268465	467332	603081
A3KMH1;A3KMH1-3;A3KMH1-2	A3KMH1;A3KMH1-3;A3KMH1-2	von Willebrand factor A domain-containing protein 8	VWA8	5241200	5649800	5848900	5380200	5383900	5067400	5557500	5652600	5742700	5623200	5822300	5161200	5314800	5126000	6413200	4489800	5181100	5054300	6497300	4757200	5604600	5309200	4637700	6546500	6626200	4619800	5149300	4993600	6031600	5228600	4906000	5064000	5035300	5364900	5011000	5454800	4565300	5078100	4334600	5040100	4865300	4775800	4442100	4274900	5414300	4422700	5012800	5019700	4265900	5199900	4621400	5276300	4870000	3263600	5594400	2843200	4878400	2245800	3647200	4565400	4982000	4200400	3747300	3375700	3848800	4760100	3446100	4979500	5313400	3528800	5653800	4723900	5316700	6624700	4526300	4981600	4160200	4733000	3576800	3485400	6625400	3556800	5800600	4677600	5129400	4097900	5588100	3822000	5845700	3949400	5209700	3561100	5072500	6943200	3310200	3724400	5199400	3879400	4856600	4222300	4364000	8139200	4975600	4948200	4666500	5858400	7396200	4919700	6774600	7730200	4902800	6320100	9838400	10604000	5810000	6004300	11071000	6104400	6240600	10754000	5772500	6100100	5453600	6236700	4116000	4374400	3871400	4568100	3634400	3819800	4116000	4185000	3603100	4638600	3316000	4299500	3361900	4488100	3567000	4313500	5953900	5078900	6602900	7397000	6791500	6321400	6378200	3258600	3565000	3691300	6876700	3716900	4736400	5956900	4687600	6899700	4017600	3275600	5677500	5474100	6615300	3736000	6659000	6614600	5967500	3538800	6390900	6845700	6708000	3192600	2761600	4928700	2477300	7721900	7457500	3156100	4426700	4378600	3976900	7573100	3482200	7422100	7163100	8488800	4411300	3935300	9087700	9173500	4089400	9356600	9447400	3979200
A3KN83-3;A3KN83-2;A3KN83	A3KN83-3;A3KN83-2;A3KN83	Protein strawberry notch homolog 1	SBNO1	1852100	1514800	1358500	1947800	2303600	1776600	2041500	1824600	1358600	1403100	1921300	1649400	2190800	2661100	2006100	1890100	2220800	2102600	1921100	2022900	1049900	1830200	2492200	2339900	1888700	2343800	2041500	1874100	1792400	2292700	2470800	2326200	2276800	1425300	2150000	1988300	2001700	2050100	2097400	1849000	2239200	1967400	1694900	1754800	1953900	1946300	1861300	2239400	2107800	2118100	1930200	2107300	1912700	3167700	2259300	2886600	2473900	3546000	2819800	1991700	1865700	2039200	2538900	3093700	2984700	2163500	2994600	2578900	2559800	2926200	1928100	2276800	3135200	2118400	2287500	2227600	2985600	2221100	2758300	2938800	2380600	2733300	1737200	2659200	1783200	2826800	1579200	2445600	1710500	2270400	1515200	2958100	1825900	1975000	2286600	2037800	1806300	1959500	1930400	2381600	1672300	1394600	1776800	2074200	1212300	1593200	1716200	1885500	1732200	1691300	1269800	1551300	1182400	38956	1602100	2353400	1487100	2297500	2276400	1931400	2236600	1861700	1952800	2144000	2054300	1104700	2219700	1942800	2058300	2273900	1048800	1631100	2245000	1054000	2121500	1422300	2323600	1126100	2272700	2069500	1795200	1134600	1286300	1850900	1095800	1104500	1293400	2294100	2298300	2724800	1957900	2084300	2281100	1422300	1819300	2368600	2426500	2210900	1490600	2050600	1854000	2112400	1892300	1807700	1564900	1644800	1884000	2278200	1610300	2312800	2079100	1439500	2012200	2049000	1875100	2304000	1197900	1941300	1780100	1406400	2314600	1231900	918400	1155500	2017500	2178600	1819900	718000	1355900	987770	1939800	1452700
A4D0S4-3;A4D0S4;A0A0C4DG90;C9JMJ0;A4D0S4-2	A4D0S4-3;A4D0S4;A0A0C4DG90;C9JMJ0;A4D0S4-2	Laminin subunit beta-4	LAMB4	366292	352780	969733	3765800	2959700	2010100	877780	1791800	1722600	465439	2054700	2691100	458310	1239100	2181300	274158	576472	509124	1836800	1623500	526468	1.06729e+06	970200	458684	1069200	1203800	1953100	1485800	725792	1112000	754680	1058200	753520	272791	705070	1050000	615176	620422	382550	795880	285950	346480	1482200	730160	1208200	686383	123530	637429	765160	559150	1508000	353790	2149700	1848700	895296	1470900	1837700	552066	886980	932480	2356600	1070200	940260	989230	223660	1750900	1370100	878840	870780	2735900	368493	757477	2048700	1678900	1605200	1639000	1764200	712225	393703	118720	2067800	200890	85724	1649900	872220	5788400	1757600	981500	410960	1613700	1290200	1334100	1683300	1527900	840680	1310000	1401500	1244300	2329500	3176500	1051400	842770	1207400	470881	1050100	989420	1080000	301540	398740	894990	925420	1380100	1764900	1523600	2649000	964360	1911200	2619300	1304500	2131500	1271000	329196	1035700	2044500	2668000	3942900	868740	2443300	2657600	2463100	6179100	3144900	1346000	4566900	3218100	3250900	3060400	4070800	3382100	590880	1667100	4772600	3659000	1219800	2527400	427078	2712400	1814100	452706	1797100	2964400	696893	1330100	2014600	580441	1129600	1798500	387660	1197200	1628900	2861000	376135	1785600	467276	1703700	2532800	671450	965480	3107300	428360	893836	2170800	886293	8641600	421460	1739000	1266500	2681300	1732500	1546700	1195500	280872	2660000	214769	889130	1901100	433913	1379700	1543000	1612700	602979	1840500
A4D1E9;A4D1E9-2;C9J8R7;C9JNI1;C9JEQ8;F8WBB5;A4D1E9-3;F8WBY0;F8WCN4	A4D1E9;A4D1E9-2;C9J8R7;C9JNI1	GTP-binding protein 10	GTPBP10	6362600	6583800	6237600	7349000	6567500	6655200	7357700	6326400	6371000	5342600	6741200	6901500	6132800	7779100	6181900	7304500	6721300	7673100	6431600	6140000	7410900	6963600	7859700	6741100	6697900	8216500	6276200	8327500	7898400	7148700	8072500	8163500	7174200	7664400	7347500	6736400	5782600	6126200	6354400	5514500	5927900	7441100	5774400	5653000	7303200	4781100	5692800	5291900	5424400	7220300	5828700	6439200	4633000	5886800	5653300	4408400	5751100	5858900	5060100	5081600	4810400	4690200	4924500	5628100	4791300	5457100	5941200	5826100	5295400	4588700	5616600	5703300	5359500	5095200	6133000	5739100	5880400	5664600	4770400	5216200	5970300	5353500	5788200	5689300	5931600	4313800	6018200	4302200	6552000	4553100	6744500	4636500	5682900	6156300	6509200	6177000	5427400	5987400	6494100	6880200	5923600	6956000	7703600	7755100	5673000	5832100	6025500	6002900	6278100	6573700	7304100	7292800	7905500	8727900	5761100	5985400	8594100	6184100	5863300	8267500	6512600	6453800	6502100	6532800	6889800	6800200	5573100	7197900	6270100	5264800	6431100	7312500	6257000	6907200	5683100	7526500	5765900	6983200	5805000	6809400	7088100	5774800	7456300	6345100	6257600	7748900	6976700	6069400	5393900	5695700	6015300	5507300	5977800	5976300	5692400	5883900	5181000	5031900	7197900	6136200	7045200	4936100	6413300	5442800	6842000	5436700	6211900	7350600	5929300	5387100	4937600	6032000	5087100	6195600	7068000	4965800	5372400	5124400	5272100	7570900	5696100	8281900	8480400	9054500	5708500	5527700	6863500	7104900	4799100	7072200	7982700	5787000
A4D1S0-2;A4D1S0	A4D1S0-2;A4D1S0	Killer cell lectin-like receptor subfamily G member 2	KLRG2	469845	624010	475711	418250	558612	1.21858e+06	276142	640386	461778	549664	290153	244271	229876	473349	450020	447808	346037	407682	364295	537577	807573	1.24479e+06	690088	446221	1.02503e+06	1.36091e+06	661314	826506	468521	339353	656094	508668	685216	426530	541175	223515	258234	484028	361499	500365	222381	464771	311169	367023	728982	693481	284226	267978	366299	614961	206687	189693	385552	1221700	781830	1.14755e+06	407131	327291	671164	651196	955697	417725	1.03847e+06	708773	302952	222587	517099	497378	417969	833295	386107	260758	316470	544615	715304	371385	356469	336039	448540	800823	224601	610896	223728	601284	466876	263736	275432	933230	711178	353957	426644	628551	568350	515105	721688	548304	424789	620228	468868	328246	234720	626325	275563	392195	271221	852990	517144	325366	246084	489746	217525	391665	443904	543660	764276	155733	304546	671674	549876	1.8062e+06	552674	428943	643779	355034	327100	537872	631034	395019	402966	251030	263814	417711	606451	240415	611062	318556	755327	249064	314007	508056	673627	355544	1.28331e+06	714691	580434	297578	780168	870315	342453	422336	282592	431505	288166	613174	367540	644944	408742	2862300	1060000	673312	214118	1667600	458661	805849	573390	576202	392334	358958	395047	1789800	670057	298682	1961400	380401	240803	422102	581002	830042	350534	522922	498053	508041	254890	997580	274074	365362	484804	329788	404855	324857	436016	137215
F5H4Q5;A5D8V6	F5H4Q5;A5D8V6	Vacuolar protein sorting-associated protein 37C	VPS37C	1817900	2020400	2020200	1803200	1757500	1411000	1816000	1965900	2299300	2167300	1869900	1680700	1514800	1699900	1833100	1907200	1680500	1578000	1472500	1562000	1812900	886710	2036700	1390500	1534300	1571000	1454700	1757400	1674100	1358500	1420700	1209100	1247800	1649800	1287700	1329000	1768500	1696300	1637400	1499100	1517700	1231000	1292900	1191400	1574700	1441500	1483000	923450	1149100	1505100	1480300	1223200	1158200	1321800	1708500	1663200	1723800	1113500	1140700	1285700	1176600	1687700	1853200	1267100	1213300	1561000	640050	1236300	1121200	1119600	1774100	1486300	1502900	1464200	1261100	1584700	1559600	1422600	1237300	1404000	1603400	1106100	1663500	1719700	1662800	1174700	1428100	1098300	1324800	1008200	1339000	1163400	1646100	1544900	1097600	1252600	1550300	1422500	1828900	1456400	1476500	1257700	1951000	1514900	1360000	1360900	1116300	1279000	1184000	1745200	1592200	1650300	741080	581280	1474600	275199	973680	1319700	827090	251213	1045000	1419600	1308500	1485600	1357300	1397000	1213400	1101400	939130	1290100	1477800	1714200	1313900	1707200	1061700	1552600	1655200	1029500	1247900	1044000	1202000	1367600	1314700	833590	841420	1231600	1303200	1259100	1402300	1261400	765750	1061700	1399800	1491200	1340400	893990	1500300	1546400	1257000	1742200	586860	1153600	1283500	743670	1553500	1671300	832030	1094400	1210900	1064600	1707300	1638700	1281700	970090	965670	1272400	1189700	1344400	1427200	1526300	1478500	1241700	1705400	1445800	1190200	1203700	1518300	1021300	1193100	1294200	856230	1142100
A5PLL7;Q5TGE2;A5PLL7-2;F8W924	A5PLL7;Q5TGE2;A5PLL7-2	Transmembrane protein 189	TMEM189	682870	996230	963190	526810	1140800	628828	731460	403330	460933	280480	428451	330190	1387900	851450	388380	607630	944940	1236500	372110	705490	2167900	2424200	480660	1495400	525645	1768500	546435	661180	1264600	1326400	1434600	2504900	2265400	1557400	2411400	1150500	1150300	1837400	1464100	1739200	1639400	1914800	1042300	1154000	1559700	1191000	1615900	1457600	1190800	1315100	1523100	1533900	2107400	2712700	1861700	2713600	1656400	2319500	2463800	2290500	2608400	1799900	2237300	2357000	2332000	1382700	1906500	2509000	2263200	2009800	3415000	1846600	2211400	2229600	2321000	1815800	1322900	1739200	1652700	2203300	3714000	1348100	2591800	1840200	1646900	1015700	1001800	1583500	965500	1565900	1275700	1763800	1343000	1880700	2014000	1609800	1622500	2163000	1718700	1331700	1543900	2973200	1583100	1356800	1313300	720850	2762000	1083800	1197200	2562200	1417500	1007300	2358300	4263900	1858400	1605700	3102600	2142200	2496600	2321300	1925700	1969000	2202400	1767600	810590	791820	423216	404648	262340	578133	511100	620533	704583	473880	335981	369860	329143	466631	423569	394247	752310	1315100	1390600	1241400	581960	743260	626900	568260	499675	1262900	411183	1471400	1.33635e+06	717430	509235	461960	436320	244373	611524	518806	346034	640060	476124	599228	536018	552690	390689	2861700	364916	909910	345860	1215100	739450	838297	394984	749218	590270	900825	335440	2011800	626100	1563300	1422400	1849700	1498300	1703400	1373800	1746900	1353600	419220	564870	372360
A5PLN9-2;A5PLN9;A5PLN9-4;A5PLN9-5;A5PLN9-7	A5PLN9-2;A5PLN9;A5PLN9-4;A5PLN9-5	Trafficking protein particle complex subunit 13	TRAPPC13	2181400	2056500	2023500	2252800	1841600	2048500	1703100	2144100	1844800	1704800	1649900	2303900	1574100	1449600	2111600	2141300	3070800	1251400	2033300	1808500	1434500	1597400	1607300	1842200	1764200	1367000	1652800	1436800	598836	263006	1448100	1709800	365998	620290	1645800	1872500	789912	2448700	1965500	1897600	592881	2311900	1362700	516543	1599200	746499	1481000	1744200	382257	2114600	2078700	2162300	271910	1012100	1998800	977200	2191700	961180	1614400	307722	473013	357401	1199000	1691500	669790	1792800	1817300	1577900	281861	822190	1515400	2170400	358064	1938900	2033800	1683400	445643	2093500	248001	266442	1970600	475271	1826600	521200	1723400	1607000	1695500	780137	2174600	598694	1978100	1474700	2116400	2073400	1384100	1781900	1.2372e+06	462219	2391900	1807800	2234900	416585	1826700	2141700	3031800	2778300	1750600	2473100	1860600	2911700	626191	2256400	361752	160594	2061600	1939300	282995	2301900	533042	206454	736261	2086600	1315900	2613400	582170	983937	2215600	2180800	1842400	399159	581127	1964100	1379500	386704	582249	482817	1663500	249430	2457200	2412400	1804500	451251	313291	1960400	464289	473430	2438000	1843100	550907	1969500	430129	275026	359817	869837	504444	1.11324e+06	369233	1194800	544352	254454	1.01054e+06	266382	903442	491696	407784	271088	655165	1.15178e+06	1396200	510075	1068800	2249200	469590	337064	514247	840429	1259200	443477	1219900	568356	1261300	1213000	1898100	302507	841660	2285600	2059300	1794200	1781500	1614700	2124800	2563500
A5YKK6;A5YKK6-4;H3BMZ2;H3BVC9;H3BNB1;H3BMH0;H3BTH2;H3BR89;H3BT18;H3BU44;H3BPF1	A5YKK6;A5YKK6-4	CCR4-NOT transcription complex subunit 1	CNOT1	6311200	5724600	5294600	6404300	6666400	6749600	6373300	6753100	5442900	5500900	6375600	6136800	6980200	6654800	6423800	5976400	6873500	6079500	6411700	6840900	5700500	6053700	6300500	6631000	6335600	6373800	7007000	6331500	5809300	6161000	6968500	7646400	7043500	5968800	7492600	6395000	6612400	6948500	6596800	6680800	6577100	6523900	6315700	6120000	6625600	6228500	6338300	6923300	6043000	6475500	6244600	6447000	5338300	6084700	6247400	6909200	6698000	5995100	6764400	5547600	5493800	5766100	6550300	5886700	7026500	6463000	5932900	6587000	6959800	7029200	6305900	6724500	6613400	6847300	6558700	6680500	6805400	6507000	7178600	7200700	6652300	6884500	6471900	7161200	6751200	7719500	7062200	6897300	6498700	7089700	6630300	7107300	6798900	6615600	6595200	6409400	6763700	6733400	6704100	6737700	6155300	6251500	6371300	6758000	5783600	6167100	6303900	6092100	5333800	6245300	6410100	6522800	5357600	5162100	6845500	7156400	5273200	7638400	7037600	5606500	6635700	6942900	6735500	7110500	6279900	5899800	5982500	6459900	6002900	5525400	5893800	6105300	5423700	5579500	5918100	6104000	6143900	6028900	6560700	6200700	6245900	6610500	6606600	6324200	6824400	6529500	6483400	6651400	6692900	6658400	6510900	6480900	6384800	6501500	6760900	6470800	5563500	6151500	5832800	6274300	6990700	5447600	6674800	6958700	6286700	6556500	6519700	7016600	7027300	5494700	6318500	6172200	6373700	8281700	6700100	5620700	6214800	6402600	6489800	5144000	6526600	5118500	4823600	4749700	6708900	6753600	7714200	8185500	7196200	7853300	7658100	6931300
H3BTL1;Q9GZQ8;A6NCE7	H3BTL1;Q9GZQ8;A6NCE7	Microtubule-associated proteins 1A/1B light chain 3B;Microtubule-associated proteins 1A/1B light chain 3 beta 2	MAP1LC3B;MAP1LC3B2	10001000	11863000	14653000	7541500	6493900	7685500	8690900	10248000	14005000	13656000	10476000	10122000	7871200	6308400	4456900	10565000	8293400	11239000	3368200	8491100	12455000	13197000	6769200	6294900	5490700	9144200	8449500	7907200	7190500	6732800	3820800	4806200	4521900	6841300	5165200	5971600	5252300	6701800	4170700	6378700	5105700	6982700	6262100	5156500	6857100	5297700	4969400	5722000	4919400	8063600	4552000	5807200	19097000	5980700	8730500	8052200	9537000	6590900	6415300	23591000	22122000	21838000	6627000	7162900	7525200	8072700	7165400	9840200	7610300	6989600	17327000	9374900	7191000	16355000	8893700	9169200	8618300	10500000	6867900	6483500	16705000	7167300	18063000	7789000	12460000	5936400	12647000	6070200	10929000	5009000	9466200	4920400	11325000	11106000	6615100	6869200	10883000	8257200	10828000	7961600	5745900	4127000	8685900	11119000	6403000	6599300	3862600	5480600	3522200	4366100	8683100	7612800	1552700	1169800	5394600	2715900	1941800	4857500	3939600	1362300	3099600	3826900	3241800	3364400	4433600	9223700	3354200	4939600	3578500	3032400	9292700	4968600	3500700	7602400	4818600	4127600	4522100	8626000	4682600	4797400	2058400	4263100	1882600	4441500	4962700	1838800	2287300	4928900	5667700	5482000	4878500	5943200	4205300	5197000	4213200	5192300	4718900	5894900	3821700	4181400	2857100	4473500	3099000	2740800	4137600	6130100	5129000	4737500	3073200	4588300	4947600	5015800	6837400	4999900	4359900	3998900	6006100	5789700	6067500	3129400	7939200	2983600	3730600	3242200	5367200	4800200	2437200	2421300	5456500	2491400	2149100	4768200
A6NDG6;H3BV17	A6NDG6	Phosphoglycolate phosphatase	PGP	8304000	9058000	8601500	8536600	8725600	9211700	8567600	7976300	8793700	8207200	6813000	6741400	8174700	5966300	8937100	5924600	8826600	6388900	9071200	8217900	5446500	5700300	5857400	8731700	8441300	6256200	8324300	6117300	7295200	8101100	6308200	6343500	6832200	7804200	6971800	8019500	9903500	9753900	9738500	10987000	10761000	8993300	8558700	8414800	8700300	9486500	9004900	10468000	9332100	8776700	9332900	9454600	6865300	6102200	8700600	8312200	9099300	5561100	8521400	6908900	6984900	6828600	7946100	6006800	8958700	8944200	5606200	8933200	7789300	7679600	8831200	9097300	7232500	9259800	8715800	8692700	7741300	8781300	8251400	8314200	9572300	8053700	9191000	7453000	8952100	8143800	8821700	7123600	8408700	6943000	8822600	8067600	9189000	9199200	6643600	7412600	8906200	7161400	9338800	7170900	8140100	9443900	7472800	7552400	8182900	8334800	9659200	8476600	10623000	9116400	7635400	7700500	2871300	2552300	8428500	8502200	2710700	8325200	8893000	3072400	8536600	8062200	8544100	8312300	6219900	4455500	6771200	6067100	6419000	5944700	4192700	5788800	5656900	4513900	5172300	6381900	6310300	4170500	6453700	6178500	8428100	9585700	8595400	5846600	5671700	8616900	8096900	7719300	8146900	7841100	5346300	7656200	10038000	9876500	9671400	6184500	4361300	6952000	6090600	6597300	6839800	3965300	6612000	7320100	6538800	6264600	5286000	4698600	6897800	4459100	7060600	6656400	6974500	4676100	5397500	4321900	8070200	8063600	7785400	5186500	8081200	4759200	4753600	3997300	6302000	7314500	8138200	7367700	5836900	7673200	7801000	6494300
A6NDU8	A6NDU8	UPF0600 protein C5orf51	C5orf51	11144000	12300000	10587000	10553000	9357800	9325400	9864400	12038000	11554000	11036000	12228000	10152000	14259000	10448000	9444200	9521300	15397000	10291000	9205900	14583000	8683400	8724200	10477000	11707000	9875400	11630000	14244000	9471000	12463000	13874000	12669000	11596000	10454000	12042000	11837000	11995000	12992000	11470000	13401000	12416000	13165000	14486000	11467000	12019000	13828000	10947000	13386000	12728000	11407000	15278000	11503000	13259000	8649900	11329000	13521000	11100000	13053000	11307000	11384000	10308000	9733100	9020300	10358000	11975000	10858000	13896000	12462000	14267000	10790000	10554000	11302000	14035000	11092000	11661000	12906000	13293000	10662000	13024000	8798700	10944000	12937000	9704200	11162000	10879000	14309000	11787000	13234000	8855900	12790000	10928000	12571000	10509000	13654000	13778000	9760700	9230200	12981000	10538000	14760000	10047000	11345000	8816700	11365000	11105000	9826600	10591000	7911300	11052000	10508000	9222300	10868000	10439000	4752600	4700800	13068000	8312700	4199100	13385000	8920300	4791100	8271900	12224000	8021200	12658000	9189000	5674100	9667200	13158000	10536000	9453500	4683000	12386000	9352100	5655800	8681300	12156000	8710600	5459000	9701700	12364000	6527200	10612000	7827000	7115600	7462800	8239100	7112300	10831000	9935400	10893000	7499300	10226000	12924000	10923000	12478000	5903100	10634000	12848000	7990500	9334800	6831800	10292000	6850100	7422800	9001200	10856000	6871900	7487200	6971300	10707000	10646000	9734100	11617000	7140000	8065700	9184500	10738000	10005000	10365000	6385700	9215400	6685400	6014100	5781300	7794000	8496200	7128500	6760800	8562200	7833300	7633800	7859100
A6NED2	A6NED2	RCC1 domain-containing protein 1	RCCD1	2106500	1906900	1361900	1643600	591880	1477200	1590800	1832600	1624900	1963200	1790100	1672400	3324000	1585800	678620	1377100	1215400	653696	2084700	3445300	1788600	1686500	1057300	1718500	1907200	651010	1672100	773490	1480000	1510200	1025400	1576100	1526000	1586000	1612300	1167700	1261500	1631600	1529300	818950	1444600	1919300	2073100	2015100	1367600	1757600	312313	1262400	675460	2864800	1066000	1433400	1853300	1353600	2630900	2037300	2807000	1006200	2618800	1123000	879300	1384400	1633800	460450	1545500	2604900	1665900	2491700	1646200	629680	2184300	2206100	1555800	1531900	2249000	989190	1181800	1921900	1626200	1239600	2490500	476940	1473100	1280100	1122400	2537700	3065500	1646500	2536200	1464800	1744800	1670100	3129900	1600300	1547400	1531500	1483900	1554800	1374200	1345200	1509200	1196700	1342700	1468600	950140	1483200	810380	1817300	1397800	1799800	1613400	1272800	315259	536680	2400400	3098600	1258700	1407400	2641300	867670	3883200	2558600	3649100	770180	842060	542910	694850	1599400	1355300	1462100	397500	1990200	1437800	322414	1091100	1760300	2036900	943858	1285300	2474600	1640500	2932800	2101500	1439000	1330000	2388500	2195800	1398200	1363600	1627100	554720	765060	2134500	2987800	1794400	1404800	656950	669770	566433	603500	957570	1269500	1590000	1077300	1591000	502250	1141600	1360200	1332300	229379	1127700	1282900	1773300	296808	289450	712141	1605400	1122500	427950	394130	1492100	1043000	525990	1055200	1148700	957244	2025900	2055700	2615100	575811	1894100	1132700
A6NEM2;P51610-4;P51610-3	A6NEM2;P51610-4	Host cell factor 1;HCF N-terminal chain 1;HCF N-terminal chain 2;HCF N-terminal chain 3;HCF N-terminal chain 4;HCF N-terminal chain 5;HCF N-terminal chain 6;HCF C-terminal chain 1;HCF C-terminal chain 2;HCF C-terminal chain 3;HCF C-terminal chain 4;HCF C-terminal chain 5;HCF C-terminal chain 6	HCFC1	33156000	25753000	26713000	35283000	33448000	33523000	35611000	32020000	24655000	24582000	33003000	33411000	33584000	41876000	27472000	42478000	32517000	42216000	27089000	31834000	45797000	46004000	40799000	28853000	27490000	43205000	34534000	41983000	38243000	37647000	35729000	34395000	35112000	39606000	34245000	36678000	29349000	33742000	31479000	33279000	33782000	36996000	35145000	33079000	37170000	34589000	31852000	33258000	31940000	36495000	32297000	37069000	33571000	29027000	36051000	34556000	35232000	30749000	34900000	30032000	31472000	30687000	36319000	30590000	35018000	35665000	29920000	35000000	32386000	34710000	31093000	35584000	32045000	32821000	36495000	33880000	33321000	35150000	33710000	34041000	31569000	34351000	30460000	33090000	32644000	30697000	34327000	31764000	34877000	30740000	32200000	30884000	34494000	33977000	38186000	38990000	33869000	41141000	35507000	40054000	33719000	32818000	39534000	37811000	34129000	33493000	30139000	33005000	34445000	30809000	42409000	40513000	30497000	35044000	36031000	28593000	34275000	36476000	27625000	35649000	31182000	34820000	27041000	35729000	37286000	43611000	34802000	30560000	33425000	36480000	39954000	32222000	34998000	40421000	37139000	30633000	37002000	43559000	36342000	31275000	26873000	25884000	26011000	32722000	30763000	26558000	25936000	36307000	35603000	35563000	31330000	36514000	23555000	27118000	24754000	30434000	29735000	32806000	29575000	27688000	28042000	30749000	26933000	27480000	28879000	31893000	25944000	28629000	27562000	30882000	33943000	29081000	33686000	28347000	27239000	30136000	35723000	34478000	36661000	36977000	36091000	37778000	36283000	39250000	29522000	26809000	29894000	34185000	31504000	31878000	32108000	29634000
D6RCT8;A6NFV8;Q96EV8-2;Q96EV8;D6RAX1;D6RJC6;D6RID1;A0A087WYP9;Q96EV8-3	D6RCT8;A6NFV8;Q96EV8-2;Q96EV8	Dysbindin	DTNBP1	1319000	1396800	1497400	1667600	1037400	1222800	1490000	1358600	1461100	1360100	1216900	996110	1469900	1023100	749160	706050	1247100	1159700	665610	1338500	980210	1040400	1005400	691970	738250	1047900	1356500	1107900	1232800	1428100	885420	1129000	1069500	1182400	857310	1288600	1526200	875080	1086900	1393800	1118700	1315900	1377000	669580	1207700	1414600	1360300	1242700	1093400	1235500	1106200	1470000	767770	245655	1159900	850240	1392000	1047500	942790	1012400	685308	560740	719570	1053100	934790	1282800	958030	929810	1171600	511485	701200	1182300	497850	801650	981181	265621	845310	982680	740610	768340	361859	767550	503091	527730	1545900	1120500	831590	878510	642540	524430	1094500	1295900	1342200	1045700	859210	876250	1297100	598600	980960	1123400	1031100	879941	1028000	391226	1055400	840730	606060	1158900	212910	908590	884530	1002600	273195	192139	1006400	368850	772693	1069100	450915	538400	988190	1061700	260694	1142400	970710	723948	761800	1079100	979030	907720	416690	1356400	511020	454790	863550	1246800	903810	205825	1218500	1274900	719860	1106900	879150	606780	756660	762870	946650	1256400	1311800	1123500	488250	1083200	1090400	1246600	1167100	872120	1148000	1257000	597840	644100	766760	733120	587910	436320	694930	856170	630430	236206	624650	956040	1157400	516360	1269400	353870	803220	904950	1265600	1200700	959930	651210	1015700	518170	433840	517140	984450	640970	1269100	1190000	813080	1071400	944860	964330
A6NFX8;Q9UKK9;A6NJU6;A6NCQ0;H0YEY4;C9JYY9	A6NFX8;Q9UKK9;A6NJU6;A6NCQ0	ADP-sugar pyrophosphatase	NUDT5	30024000	36904000	33797000	20143000	23490000	20721000	19048000	31552000	37326000	37238000	30151000	28066000	34141000	28454000	36662000	25381000	32490000	23925000	32712000	36558000	21899000	21705000	25691000	41051000	32879000	23800000	33656000	24916000	26753000	29101000	25470000	22738000	25546000	29507000	25556000	30536000	38481000	32642000	34716000	33954000	32611000	30082000	29039000	29326000	33512000	30160000	36174000	34009000	30260000	29661000	36427000	30860000	22960000	32832000	26115000	29191000	31162000	34925000	27566000	25066000	24792000	25687000	26276000	32926000	28215000	29049000	33926000	31906000	25630000	24572000	25713000	30516000	23928000	27068000	28991000	27200000	27045000	27760000	27065000	28217000	26191000	27063000	24313000	25908000	30842000	40306000	35629000	32127000	31268000	34587000	34191000	37415000	33175000	32971000	25278000	27718000	31009000	26280000	33133000	28464000	32335000	20202000	27402000	27745000	30453000	34719000	25435000	35445000	16628000	23478000	26966000	29929000	11538000	9348900	28787000	36640000	11177000	25063000	39505000	12575000	34206000	27905000	33290000	25529000	30400000	19993000	28903000	32908000	28817000	27425000	20411000	31786000	30618000	19982000	29026000	33902000	30221000	20191000	31550000	34085000	25102000	40671000	22366000	23860000	24626000	23468000	25208000	32583000	34595000	35437000	24297000	30070000	44350000	44047000	46033000	23430000	27494000	36430000	26253000	32308000	24896000	27146000	27945000	29997000	30343000	29033000	23032000	24508000	27948000	28964000	33519000	31032000	26280000	23887000	25126000	26487000	29766000	30596000	27935000	20109000	31887000	18882000	17748000	16802000	19745000	27597000	15167000	16164000	20645000	14675000	15372000	23633000
K7EIJ0;K7ENL2;A6NG10;K7EMC9;Q969T9;Q969T9-2;K7EIN1	K7EIJ0;K7ENL2;A6NG10;K7EMC9;Q969T9;Q969T9-2;K7EIN1	WW domain-binding protein 2	WBP2	5545400	4985300	5143700	5541500	4703100	5631100	4654600	4431500	6055200	4939600	4760300	4958900	5952200	5452000	3850300	4027600	7093500	6588500	3561700	6362200	5898700	4029300	4117500	3846300	3319800	6114500	6042200	3506000	5173400	6504900	4711000	4909800	4163200	4863900	3646300	4005400	6987700	6718700	7054200	6713800	6526700	5321100	4633700	4312700	4258500	4971800	6935400	6565300	4622600	6769000	5299200	4319900	7665200	6866300	6158600	3976700	7527500	6088100	2831400	7531900	7056900	7788800	3554700	6578900	4225500	6632600	5823300	6816400	7457200	3381800	10376000	7325100	7151200	9006700	4911000	6051200	7635000	5356100	1941100	3132800	10892000	2423200	10585000	7423100	7159600	3438800	7775500	3268600	7153900	4057900	6545400	3569200	6562200	6273400	6087700	5564800	6341900	6493200	7078000	6613200	8782800	2276000	5180200	5024800	6523400	7905100	3852400	7114200	2483000	3126800	4701300	4158300	671340	471300	3979100	1878000	325186	3226500	1510900	640820	402816	4061700	2770500	2247600	4198400	1200600	3320500	4968400	4095400	3807500	2080400	4544800	4167500	1295600	3778300	4220400	3101200	1282700	2763600	4837100	1083500	2944200	1767400	2743700	3105000	1746900	1570900	4166100	3529800	3374000	2008700	4268200	2534000	3827100	3248600	2529200	5649300	2690400	4304600	4114400	3943800	4983200	2329200	2173100	5189300	4906000	2507100	2351700	2287200	5526400	3789100	4250300	4388800	1849300	2512500	4872500	5877400	4490400	4789100	2070500	4152800	1649100	2184500	2002100	5763400	5906600	2048000	3251800	5764800	507560	2655100	5398000
A6NGJ0;P51808;F2Z328	A6NGJ0;P51808;F2Z328	Dynein light chain Tctex-type 3	DYNLT3	11695000	9572600	10270000	14274000	11519000	12041000	10375000	11315000	9023800	9056000	12185000	11474000	14734000	9822300	8189900	8588900	10884000	9996800	9098700	13401000	10804000	10655000	7921700	10305000	8987800	10301000	13533000	9316100	12346000	13946000	9847100	11568000	10828000	11779000	10447000	13609000	13633000	13261000	14821000	12641000	10723000	12163000	11774000	13277000	13895000	15479000	12693000	12596000	14919000	13052000	13207000	12581000	12858000	8224800	12881000	8840700	13798000	9484100	7548600	13206000	12838000	16464000	8724800	11309000	8728200	11848000	11389000	13859000	11931000	9948000	11613000	13930000	11816000	13411000	11706000	13691000	11194000	13945000	9680300	8650900	13182000	9070900	13224000	13525000	15578000	10591000	13449000	10155000	12648000	11456000	15808000	8976500	14861000	16562000	13710000	15441000	14561000	12295000	14411000	14251000	14196000	13215000	13327000	12316000	11128000	13118000	14579000	14877000	10555000	12458000	12126000	14797000	7430200	604180	6731800	12148000	6560500	13608000	6307900	6563200	9676300	12163000	11302000	7400500	12585000	14859000	19758000	11602000	22530000	15536000	17090000	10560000	18838000	13821000	16515000	10677000	17508000	15965000	21042000	9957900	12267000	12922000	11001000	12445000	12423000	10966000	12792000	13514000	14443000	14689000	15118000	12925000	14343000	12367000	15249000	12847000	18446000	17282000	13363000	14888000	13225000	16174000	13248000	12744000	11619000	15306000	9524100	10921000	12042000	16957000	15601000	13819000	13319000	11415000	10470000	17045000	15896000	12243000	15756000	15395000	16439000	13736000	12758000	13118000	14787000	25215000	17695000	18536000	16181000	17479000	15547000	15776000
A6NGW1;O95070;E9PIZ0;C9JST7;E9PS11	A6NGW1;O95070;E9PIZ0;C9JST7	Protein YIF1A	YIF1A	6074400	4920200	5520700	6350200	6769900	5905200	5321100	5789000	6372800	6319200	6528300	7420100	4919000	4652400	6362100	5833700	5288800	5279500	6736300	5494300	5172300	5178900	5177800	8821700	6540600	4910800	5658100	5235400	3969500	3170500	3816600	5381700	4298000	4009200	4314000	3985300	3745200	4748300	3795100	4531700	3670500	5076700	2916900	3595200	3886400	2978100	4168900	3934400	3770300	3605500	3721200	3895400	3499100	5104900	3579300	4310100	4614100	5367200	5033500	3950700	4496600	4165200	4177200	5314500	4413000	4472200	4944800	4170900	4067800	3711000	3150100	4814000	4358200	2575000	4537000	3816400	3830400	4228800	4383700	4040900	2818000	3559400	3611100	4872600	3216200	3626400	5614700	3927200	5558600	4234900	5174100	3949300	4195500	4277700	4011700	3929000	4425600	3761300	4523100	4092600	4629400	4189300	4841700	4274800	5225900	5142800	3798400	4622100	1638000	4003000	4449700	5728500	4695600	4205700	4157900	3788100	5215000	4885900	3080400	4363000	3767400	3913800	3709200	4933000	5701100	8097500	5268600	5581600	5942300	6713200	8463800	5605600	5863700	6945400	5444800	6170000	4204100	9668100	5067300	4390600	5053100	5862200	4137500	6227300	6453400	4643600	3901100	4586300	7373200	5057400	4996200	4119000	6440100	4353200	5333800	5794600	5160500	4321300	6649500	8146700	4196200	5202200	5259900	6185800	6859200	4754300	7362800	10861000	5956800	4716000	5607600	5332600	3708500	8895700	7940400	6114700	4702600	4278500	4453500	7216200	3457900	7119400	6663300	7521000	3421100	7800600	4749500	5647900	3834500	5779500	5142800	4452800
A6NHB5;Q14202-2;Q14202;A6NHN7;A6NL54;Q14202-3;A6NC58	A6NHB5;Q14202-2;Q14202;A6NHN7	Zinc finger MYM-type protein 3	ZMYM3	3618500	2848000	2724600	3915400	3901500	3946000	4366000	3525600	2594800	2810400	3733200	3654900	3815000	5916800	3619800	5329400	3712700	4687500	3474400	3480700	4559700	5368300	5989500	3887400	3513200	5849200	3657700	5494200	4434200	4435200	6783100	6836600	6940100	4358500	7081500	3984100	3851900	4349700	4440800	4011400	4562600	3978900	4684000	3983000	4060800	4282300	3907100	4155700	4185500	4250000	4062000	4094900	5220900	3761800	4182800	4101500	3787300	4145900	4599000	4539100	4764000	4769200	4489500	3685400	4105700	3835700	3644700	3869000	4227600	4476800	4542600	3743700	4365900	4439200	4060600	4281100	4453000	3939500	4538300	4906000	4480900	4798100	4682600	4201400	3320600	3684500	3461500	4362000	3859900	3901100	3485800	4201900	3104500	3376100	4572100	5134300	3284900	5131400	3716000	5077800	4080200	3676800	4231700	4296100	3955700	3730800	3700700	3910000	4092500	3677600	4219700	4378600	5516200	6283800	4221600	3365700	6290200	3015700	3534800	5844800	3766800	3583800	3151300	3986700	4703600	6207900	4410700	3613400	3954300	4752600	5482300	2474500	4714300	5794600	4968000	2816900	4846200	6430800	4989700	2808000	3772800	2959600	3491800	3819600	3637800	2956600	3462600	4753500	4242700	4914200	4312700	4623300	2642300	2858800	2745900	3885600	4065100	4241800	3982300	2987400	3375200	4237700	3636800	3829000	3805200	4050200	3828000	4166500	3596800	4117400	4432200	4047300	4521300	3717100	3932100	3825700	4165000	3801000	4458400	4420200	4296900	4864600	4531500	5281600	3839300	4407900	4665300	5777500	3087400	5331000	5651000	4653900
A6NHL2-2;A6NHL2	A6NHL2-2;A6NHL2	Tubulin alpha chain-like 3	TUBAL3	1565800	494987	473024	810256	1771400	1611900	1395100	1015600	889410	1725900	3140800	1486600	933100	1082700	1843600	1139300	504388	491109	1962400	951050	512256	693446	2215700	1563900	1417400	2244500	396843	1751800	1204300	459130	348778	944007	246005	436625	571273	847960	1099400	783990	883600	317349	314775	420483	996200	1690500	631510	1852400	1250200	835358	895810	754980	734280	1152600	1280400	2263100	793130	1207000	1383900	2186200	1778000	378538	1688100	484291	892370	1473700	994210	1318800	2257300	897970	971890	1159200	300085	987840	1009500	746241	974752	767490	1916300	449522	803460	959630	826418	1211100	396086	1239900	265360	1206300	2063900	1384100	1533500	1471200	1359300	1160000	1211900	292447	405991	1591600	1369100	1092300	1026500	1390100	1485000	1218600	1175900	647943	663690	1897900	2346800	2827200	523774	2516800	1125200	1960800	1268700	297247	770630	799890	901200	521426	937577	1197100	995730	960910	626954	716531	2462700	1076300	1872700	3239700	2984300	2589700	2332400	2324800	1943500	1616000	2981800	2990700	3439300	1958200	2528900	2760200	2510300	1416200	3748800	1627100	2913800	2368700	2681300	3790500	607678	2298100	4488200	1776200	2123800	2428000	4165400	4325500	2929900	2618100	1996900	2114700	2373700	2939600	2469900	3409000	1778900	2185100	2342600	3244800	3192500	2227000	2482900	1660400	1942600	7650400	2361200	2826300	1716600	243536	171873	993603	249650	285527	1824300	461158	1472500	2713800	368692	760500	2261900	455994	567828	3024500
A6NHQ2	A6NHQ2	rRNA/tRNA 2-O-methyltransferase fibrillarin-like protein 1	FBLL1	2562800	662626	215303	2399600	1675100	2219900	1948100	2003200	581685	1728900	5361600	3915600	1018800	2459900	3328700	1393800	2086800	1317700	3332900	1809800	1129200	1.09531e+06	2631600	5253100	4952200	1765100	728679	2804100	1263100	2150700	1738900	1248800	519156	576991	1431500	833067	1656700	249359	587463	562318	1286000	1665200	1.07499e+06	2248400	1463700	1871300	839550	639855	347383	319669	508449	437957	550897	1393100	234266	564775	274105	1519100	400361	524643	1628800	2282500	733510	916970	484860	466158	1156400	628521	625293	248647	858757	328662	503140	720999	236383	1262500	1816600	323970	413149	341876	314452	327364	556173	739535	348466	1450200	2048000	1428500	1366500	2319400	1338500	1768200	1382800	1251700	1007600	2209300	902010	1188700	1527800	1268900	2480900	2472300	2408600	1729000	3454100	1863800	3443800	1250600	2066800	412521	293055	1973000	6709900	4311700	1908100	281267	5106300	1045800	844560	4343700	638185	1087100	1447600	826560	2809500	5532200	400147	2584400	3367200	3796600	5839800	3268600	4543000	5170400	4607800	3886900	2831300	8803100	4308500	3177800	4631300	2751100	5180400	3355500	4905100	4619500	5277400	3247500	4358900	2471800	7043200	2278100	2840400	3395800	3113200	4809100	3079000	1194900	2381200	4295200	5141000	1908900	4934700	3203100	3305800	416905	6534300	7927300	6455800	2151300	2605400	3626800	218528	9322000	7392800	3060800	1604600	1486100	2897900	4662300	2176500	409144	4441600	3355100	3565300	6528400	612711	442547	2273500	431539	3350200	3090100
A6NHR9;A0A8I5KRS9;A6NHR9-2;J3KTL8;A6NHR9-3;A0A8I5KW02;A0A8I5KQZ7;A0A2R8YCU7;A0A2R8YE92;J3QSH1;J3KRK8	A6NHR9;A0A8I5KRS9;A6NHR9-2;J3KTL8	Structural maintenance of chromosomes flexible hinge domain-containing protein 1	SMCHD1	5980500	5918500	5838500	6833900	6763900	6624900	7138800	6167700	5691600	5995700	6389800	6254500	6170500	6689600	6383100	6517400	6080800	6170000	6401700	6358300	6397200	6712700	6629300	6219700	6358200	6339100	6178300	6636900	6511200	6247600	6752100	6562700	6530900	6309200	6524700	6212200	6148100	6146800	6540800	6101800	6054700	6588500	6638800	6690000	6537800	6589500	6511800	6366200	6408700	6700500	6324600	6620700	5184600	5545100	5863500	5676400	5662600	5477600	5499400	5377800	5479300	5195200	5555700	5340400	5341500	5908400	5245400	5559900	5595100	5898400	5494200	5716200	6112100	5195700	5924400	5902900	5893800	5998900	5849100	6064500	5086100	5856500	5337700	5654000	5582100	5271800	5679600	5043100	5642600	5084500	5528400	5174000	6161000	5840100	6671900	6429200	6217700	6471500	6010500	6369400	6356400	6160100	6210400	5744300	6342100	6192900	5966900	6269000	6127800	5923100	6404700	6485900	9547900	10712000	7382800	6163300	10555000	7338700	6395900	10869000	6210600	7174200	6416800	7279000	7666600	8250900	7408000	6474100	6997700	7048000	7617800	6414000	7301800	7977200	7558600	6533800	7456600	8192800	7167300	6807700	6453300	5937100	6990200	6669200	6836000	6661800	6872300	6352700	6254900	6400900	7073800	6297200	6011100	6129000	5726600	6638400	5993400	6692200	7721800	7920900	7229600	6143100	6900200	7220500	8022300	6719600	6668400	7181200	7295600	6045200	7001100	7595800	6746300	7565600	6490300	5907700	7029900	6799000	6692900	7158000	6721700	7252900	7088500	7451400	5495500	5697900	6670600	6816100	5494200	6904900	6828600	5389100
A6NHT5	A6NHT5	Homeobox protein HMX3	HMX3	358596	529681	740501	578999	733210	546560	660630	624207	611437	827939	749990	454794	666720	517820	433647	575860	661970	533490	594350	1127100	508920	709590	587981	903510	753550	641780	1037500	655930	669390	314896	932830	881840	939960	389847	844680	737760	1.09431e+06	952560	602090	773650	370312	1.07644e+06	663170	631590	940160	674720	723690	711660	651490	791470	663810	622660	704540	529561	854500	330307	1.07574e+06	565700	309131	538040	1.06404e+06	497803	318642	225283	326135	757640	337395	1101500	749730	374272	754110	567384	666960	759240	571870	648072	750830	761580	639170	629220	593018	1437500	787450	443980	625100	437660	1.06119e+06	532030	609700	426840	624910	907800	877660	454440	855140	716860	732600	701710	656640	1417300	836230	863040	711260	402400	807950	945620	839940	800110	1210500	604470	694160	1090500	1264000	1120200	666505	1224600	1056300	641230	1094600	1300600	1285400	733300	1191200	620950	850574	876510	520136	509520	638000	422300	815190	660870	674510	1055400	530600	844440	623330	1308300	723580	682430	1178100	880470	1034900	1377800	1255200	1516200	758850	1033100	641190	771530	1012000	428301	875350	388797	642940	1420800	406455	660126	722470	603540	1462000	438370	1649300	1552000	1032200	1024300	1084800	1291500	1241400	486088	746720	988310	579417	871990	893290	471213	805890	885870	750650	1080800	668140	1014300	1162200	959770	575800	831830	328270	324886	781140	526200	587880	1098200
A6NIH7;C9JSK0;Q13432-2;Q13432	A6NIH7	Protein unc-119 homolog B	UNC119B	1135100	912280	648970	1031800	1141100	912070	991180	618350	782020	825810	932890	908650	1276700	1180400	866270	1301500	968380	754180	1014500	1190300	979950	1084000	1000200	1262900	1173800	1079600	1080900	960650	934900	1496800	1399000	1347800	1466900	1220900	1607600	999800	1278300	1727100	1096000	1468900	1096000	1443800	1395100	1322500	1642300	1181400	1207600	1121400	1549100	1410800	1329500	1334100	1245700	1400000	1285100	1560100	1427600	1265200	1468700	1166500	885380	1434500	1145200	1459300	1260600	916870	1234600	713850	1546700	1591800	1101400	1274300	1418300	1456300	994100	1348000	1393900	1326800	1300300	1251800	1253200	1606900	1179100	1575000	1134100	1610700	1356400	1399800	1231800	1430800	1212900	1477600	1561700	1461000	1013800	1190500	1106500	1169000	1495700	1011200	905200	1218500	1062500	1154500	454310	840330	1799400	475640	945000	1645300	647080	707999	357970	319920	1162400	1570000	252670	731920	1668700	263780	604040	1335400	1416500	1211500	1114000	846920	1464200	1039600	1304800	1133600	814080	788610	1061500	479290	709920	1129800	1081600	658980	1199000	762770	1740700	1593200	1465600	781520	1333500	671420	1592600	758523	1311100	1425800	1036400	1751500	1334100	1650800	1758400	1153200	1043200	1176600	797770	918820	1020300	1188700	524310	1116500	1057200	1465800	913400	817320	885100	987030	1071200	701670	855530	711510	647170	1122600	1396200	1179200	901750	1582000	799430	1284800	1318900	1492300	1142600	972710	2506300	2291900	777940	1474000	2236200	950990
A6NIT2;A6NMN0;P46020-3;P46020-2;P46020	A6NIT2;A6NMN0;P46020-3;P46020-2;P46020	Phosphorylase b kinase regulatory subunit alpha, skeletal muscle isoform	PHKA1	3116300	976570	1780400	2706400	3291400	3190500	1983000	2475900	2206400	2581800	3030000	3341200	3648200	2983000	2723500	1709200	2384700	1685600	2380900	2318900	2067500	1867300	3769700	2354600	2700400	1831600	2439700	3911900	1824300	1919700	1958400	1563000	2017100	2374300	2112000	2419600	2841100	2312300	2079400	2393900	2294400	1811500	1452000	2422300	2553700	2547400	2350800	2035500	2274100	2154000	2150200	1965600	1745400	2685800	1740400	2293400	2306300	2473000	1846300	1681000	2439100	2043900	1968500	2130200	1974800	3344800	2287900	1579700	2220700	1927200	2154700	2825900	2934200	2284800	3185700	479170	2277700	2035800	1794000	2264200	2724200	1728800	1882500	1654300	1821400	1861400	3841000	3017200	3265900	2085800	2163500	2864300	2624100	1985600	2990800	2306500	2502200	2218400	1623200	1900200	2487800	2062300	2492800	2489400	3405500	2864600	2611100	3027300	3196700	2936000	3717800	2637600	2628500	1746400	2016000	1919000	2242900	1757400	1865200	3161000	2553600	2776100	3738600	1590900	3034200	4307600	1332200	3673900	3411200	4037600	4491800	2873700	2098000	2715500	4043900	1880900	2919300	5143400	2704200	3031900	2198600	2535300	2706100	2005400	2681000	2277700	1683900	2860100	4895300	2600700	2974000	2510100	2292700	2406600	2848500	3750200	1382200	3124100	1615400	2712600	3364700	2466300	2525000	2804000	2005400	2529100	4660200	4739900	3194400	2179100	3752500	2294000	2179300	3665500	3681300	2895800	2135200	2082900	2632800	1730100	2147700	676140	4088500	1991700	2808900	2374700	2806100	4414500	3562200	3144900	2771700	3468700
A6NIW2;Q5JSL3;A0A0J9YW64;Q5JUD8;A0A0J9YXQ7;A0A0D9SF41	A6NIW2;Q5JSL3;A0A0J9YW64	Dedicator of cytokinesis protein 11	DOCK11	1618200	991210	1157200	1313100	1480900	1663600	1542000	1658600	1214900	1554800	1576400	1963200	1828600	3640200	2075700	2512600	1735000	2344000	2021300	1844900	2343000	2346600	3507600	2068700	1908200	3672600	1684700	3561000	1032500	1108300	2330600	2361800	2272700	1045500	1980500	1046500	2507300	2933900	2279600	2520200	2445400	1922000	3567100	2892600	929760	3180600	2269800	3005400	3537800	1806200	2950200	1449600	2718300	1746400	1791100	2924800	1590200	1446800	2585500	2529100	1980800	1934900	2332300	1243800	2675100	1459200	1338400	1566100	3375300	3110900	1716500	1103900	3258400	2458600	1825400	1260700	3326700	1884000	3418500	3392300	2361100	3097400	2167800	3493900	1214100	2116800	1442400	2443100	1380900	2220900	637360	2342700	1435600	1271400	2632700	2993600	1161800	3210800	1102900	3026500	2092400	2328100	1071500	448870	2011600	1770300	2466400	2056200	1665700	2373800	1257500	1758500	1877400	1844500	166420	8943600	1960700	889650	9696200	1347800	10358000	1112900	9562700	967340	5858100	1513600	3553300	122320	4616700	4496200	1159600	901210	3885300	1590000	6097800	717460	5568900	962570	6280700	688000	2526200	1229400	1989700	497460	808970	1699700	2379400	4086100	4440400	4140200	973460	4603700	1861700	2026700	1270100	204610	2740000	3428900	945190	1909200	2733800	2629600	2719800	2889300	1116900	3644200	1341600	1425900	3011200	2733700	4285200	1883100	3531400	1750800	1715000	2599600	3476000	3025000	2735800	2597200	2929000	2201900	2274800	1247500	2273500	1566700	340840	412230	1953000	422800	219450	2005600
A6NJ78;A0A0U1RR76;A6NJ78-2;P0C7V9;A6NJ78-4;A0A0U1RRF2;B5MC64;A0A0U1RR64;F8WD83;A6NJ78-3	A6NJ78;A0A0U1RR76;A6NJ78-2	Probable methyltransferase-like protein 15	METTL15	3496900	3887600	3891700	4525400	3745600	4353300	4358000	3710400	3582000	4332100	3577500	4049300	3326900	4230700	4437800	4509000	3477700	5002400	4207500	3545300	5084200	4363900	4950600	4681800	3554700	3930000	3481400	3675600	4679000	4930900	4227000	4103500	3832400	5581700	4114200	4535900	3859600	3829600	3434400	3487000	3589100	4766400	3857000	4083100	4895200	3956500	3355400	3504900	3629100	4562700	3830100	4837100	3489200	3473900	4021300	3299000	3755800	3228300	3074100	2930300	3387300	3707800	3733400	3472900	3778100	3629100	3730800	3388200	3522600	3216700	4234500	4002800	3519900	4054800	3916700	4109200	3524900	3095800	3492000	3431900	4296300	3321600	4229200	3489400	3546300	3754200	4401300	3549500	4442900	4059500	4060500	3814100	4016500	4048600	3697700	3974100	3791100	3971500	4399500	3486300	3426800	4145400	4709100	3613200	3893400	3456000	4315300	4110600	4699900	4121300	3758600	4388800	6887100	5993900	4383800	4292100	6345200	5508100	4052200	5493600	3968600	5009900	4000000	5016300	4282900	3705500	3943500	5375600	3907500	3471400	4293700	5177900	3981900	3646900	4587300	5131800	4212700	4012300	3722400	5344000	4307000	3816200	4528400	3964400	4266900	4564900	4783400	3572100	3481000	3656200	3938200	4214300	3946900	4739400	3755000	3699800	3499000	3171700	5419400	5027700	4094700	3935200	4113700	3704900	5604100	3973200	3088800	2936700	3700400	3583100	3122500	4700300	3001000	3244300	2973100	4031900	3917000	4000800	3604400	6216600	3723800	6030300	5990500	5863000	3172100	2764500	3672900	3866500	3043500	3711200	3624200	3165000
A6NKD9;G3V5D5;G3V2D7;H0YJY5;H0YJE0	A6NKD9	Coiled-coil domain-containing protein 85C	CCDC85C	852020	425533	450016	336596	904120	660733	1038500	900800	519982	462754	556090	311593	581153	810264	501267	698742	719760	1422100	494648	579576	445111	1166500	727275	497539	501560	581966	700210	601660	303157	326308	729020	1052300	574001	463000	934713	391280	676771	792880	494770	406531	577406	921076	463777	373834	144152	487060	609767	526668	246460	477048	594900	381581	916880	561076	796600	575014	393940	511700	282080	296633	562339	315997	600320	1.1008e+06	1218400	583890	387971	997180	607430	414038	263769	702929	399985	702388	344337	618630	765092	490560	356110	500079	483274	337108	536382	455384	787017	733387	183730	589820	874336	411487	390498	695580	322835	641068	420885	969310	427270	888720	930147	911460	301679	1.24241e+06	711200	363710	536491	325540	203350	479210	232530	386600	419630	367430	301302	469328	509453	423490	258780	595343	724376	607710	433330	360902	473355	509847	572008	719108	966430	566810	1344100	963240	328209	457740	360237	305487	1655300	264404	431670	505870	1023300	656100	514750	685440	712643	276176	628322	234508	530122	384089	1354100	603920	341074	474511	297428	616096	667630	286235	959790	674324	454325	580620	409380	475234	548100	555305	963050	1092700	789808	610045	430358	789540	1044300	406130	688080	253440	570761	1738400	451704	900792	557040	437816	562380	406110	475527	400849	1152500	1208500	409875	804960	507900	291992	634390	1219400
A6NKT7;J3KNE0	A6NKT7;J3KNE0	RanBP2-like and GRIP domain-containing protein 3	RGPD3	6866500	11438000	6139700	9575700	8648000	8088800	8482800	5845000	9779600	8416300	7414800	6786300	7865100	7726500	7806900	8838400	7412900	8808400	7562900	5779400	7556800	7365200	7558400	8536300	7512000	7601900	6458700	7352000	6533000	7456400	4471500	6774600	7103900	6521600	6086000	6097800	7314800	8412900	7087600	9141900	7756100	6339700	8033600	6788400	5596500	7539500	7281900	7407300	7512300	8200500	8895700	6399200	9717300	9062200	7342100	7365600	7846200	7423800	7158100	8838200	9408700	6990300	7469200	6897900	6184000	7093000	8655500	7358800	9059400	8493400	8867700	7953500	8151400	7499900	6918700	8310800	8951700	7378800	6818700	7706200	6882900	6194200	6339700	8359300	7752600	8840300	6636300	9375500	6751400	11001000	6176100	9089700	7154100	7215900	8980800	6470700	7716700	10467000	8419500	8904500	8989100	10349000	7051300	7928100	10736000	9237700	10823000	7879000	8466300	8534200	7037400	6641500	10402000	12243000	6376200	9504700	11065000	7548200	10002000	11093000	8695500	6664200	9689000	6343800	8625500	6609800	8971800	6814800	8029200	6383700	5675800	7052200	8236500	7032200	5665300	6535700	6418700	9068600	8422500	6473800	9546800	8479500	4687000	10137000	9359500	9668000	9981300	8296400	10530000	7655500	8773200	10679000	6886200	9717600	10123000	7909600	269329	5812700	8344000	7809600	8612600	6020700	7507800	9959400	7873800	6644000	10643000	10153000	9355200	459194	5957100	6515000	6364400	10143000	8693800	6562300	9184100	8118900	8906100	8866700	7415400	10378000	8299700	10218000	9567500	8794100	10692000	10143000	9303400	9926600	10568000	7290300
A6NL93;P05114;A6NEL0;F2Z2W6;F2Z2Y5;H7BXJ5;A0A494C035	A6NL93;P05114;A6NEL0	Non-histone chromosomal protein HMG-14	HMGN1	20213000	20550000	21080000	20562000	10959000	13414000	27100000	12199000	12163000	10767000	10052000	16741000	26462000	33838000	13403000	37845000	29490000	38225000	9647500	29059000	40942000	27872000	20822000	15487000	10913000	33888000	35276000	16987000	33255000	35593000	25435000	48426000	40220000	41228000	39529000	35070000	26716000	34430000	28975000	29199000	27684000	37196000	29963000	32533000	33871000	28193000	28037000	29275000	30761000	33156000	29022000	36400000	16400000	31578000	43250000	31247000	29171000	28588000	29624000	16002000	16364000	18598000	29548000	33865000	32124000	25237000	28937000	30950000	26046000	25536000	20626000	28282000	26023000	20600000	28179000	30634000	27426000	31700000	23707000	24339000	19044000	28790000	18723000	27542000	30165000	25884000	28763000	33776000	31066000	32048000	31615000	24850000	29687000	30959000	34128000	32817000	28426000	30304000	25820000	27208000	27484000	26225000	36310000	31611000	24312000	22335000	26404000	22471000	25020000	23104000	34546000	29573000	33975000	44939000	28341000	23840000	33730000	19706000	24355000	36287000	26881000	24909000	29392000	21428000	16971000	5520500	12624000	11060000	28530000	13187000	5289400	16735000	15517000	9198100	19041000	16887000	15250000	12404000	12445000	15513000	15999000	13048000	13201000	14732000	8289000	23962000	12179000	23366000	15479000	15379000	14033000	10695000	14220000	12683000	12382000	23908000	16242000	24824000	19476000	37118000	3914700	28435000	15222000	35672000	30669000	21174000	27331000	31207000	4044000	28200000	18035000	10330000	35777000	16457000	33395000	18689000	24136000	29956000	21667000	8646500	23332000	17126000	18885000	21291000	12250000	13912000	25005000	27896000	21689000	25199000	23575000	10992000
A6NLH6;Q9P003	A6NLH6;Q9P003	Protein cornichon homolog 4	CNIH4	2857800	2800900	2706400	2545700	2632400	2869400	1977700	2865800	3227900	3261000	3676700	2974500	3344300	2595600	2436400	2894600	2534400	2437800	2320400	2919500	2678300	2593400	2629200	2634100	2745500	2209100	2881400	2551800	2027400	1911500	1858700	2260200	2038800	1980900	1922100	2477900	1848400	2820400	1794900	1820600	1778000	1889900	1886200	1553400	2427600	1509100	1654700	2403500	1733800	2358600	1429000	2283100	1436500	1799700	1982100	1847700	2258300	1556900	2329900	1908000	1695600	2003500	1776000	2580100	2250100	2033500	2368800	2217300	1901000	1986100	2549600	1597800	1822500	1753500	2142200	2044900	2046400	2213800	1559900	1670400	2060900	1879200	2164200	1399000	1901700	1485300	3029700	1156000	2246300	1292400	1944600	1090100	910480	2191200	1994800	1950900	2540200	1554500	2452400	2432200	2176200	1585100	2417500	1460100	2545900	2549400	1563000	1958800	137407	1178800	2176000	2418200	2813800	2190600	3515200	2293000	2408600	3118000	1647300	2252300	1791200	2614400	2037100	2406200	1465700	3275500	2083500	2462500	2459400	2409000	3244000	3171700	2746300	2606900	1959600	2899500	2232900	2927000	2542700	2544800	2045100	2151200	2303300	2471700	2705600	2016600	2091000	2664800	2491800	2658400	2750300	2653300	2922800	2828700	2747000	2655700	2493900	2658100	2587300	3317600	2333400	2665700	2447400	2714200	2360600	2820200	2252700	3354700	2341800	2593400	1922900	2821600	2306100	3389600	3030900	2245900	1813000	2310100	2009400	2611700	2226000	2152900	2905000	3004600	2572000	1287400	1895000	1548200	2579100	2349000	1593800	2191300
E9PJK1;E9PRJ8;H0YDL9;H0YDJ9;E9PIF1;A6NMH8;P60033;E9PM31;H0YEE2	E9PJK1;E9PRJ8;H0YDL9;H0YDJ9;E9PIF1;A6NMH8;P60033;E9PM31;H0YEE2	Tetraspanin;CD81 antigen	CD81	6636500	4203300	4380700	5190200	5283200	4359200	4907100	7643400	3983200	4606700	5800400	6919000	6041900	7011400	2278700	7966200	4254300	6753800	3715500	6806200	9854500	8451600	4308000	3235200	3014900	5831300	4893100	6352100	14267000	14918000	12201000	15703000	7514500	13433000	15810000	14386000	7436000	7129600	7392100	4976200	6649900	10264000	8604000	6763000	9073300	7774400	6769400	6534100	8419700	12866000	8674300	9519400	5219700	9134100	13916000	11069000	12809000	7543000	9166700	6190200	6795400	6277900	9485000	10092000	9701000	10419000	9411000	9734400	9690700	5439900	3456300	14189000	11251000	3887400	9970300	8106200	8571500	11569000	5348400	5319600	3465700	5571500	6183300	9551400	8383800	7906300	9582900	9267300	8852800	8276200	11121000	10694000	9082100	6403100	11374000	10862000	7514000	9271500	7940800	7914700	3400300	8238700	7612600	5602200	3403700	2995200	5425400	3527100	9333100	10028000	7550300	5218600	8385300	11636000	6351500	3306500	10111000	6517600	3725900	10009000	3816100	7292500	3761300	7309700	4596300	7722300	3931100	4327200	2930000	4048200	6693400	6205300	4089900	3899800	2218400	5555700	2897200	5272700	3587500	6266700	6491100	3710300	6200000	4825700	1684700	5596800	5825800	5387300	4208900	3765900	2318300	4378100	4158200	3389400	4665200	1798500	4046500	4169800	3837700	3908900	5330500	4617200	5039100	5770900	3563000	3803300	4639900	9681500	4440600	3455400	4020000	3876900	4416400	8330900	6224500	3591600	3641500	3927400	3357000	8512900	3926800	8175800	9156800	11607000	1648600	2738600	2619000	2254600	3106100	2894500	2206600	1663400
P09884;A6NMQ1;A0A7I2V2V3	P09884;A6NMQ1	DNA polymerase alpha catalytic subunit;DNA polymerase	POLA1	8292400	4729900	4537900	6945100	7199500	7447400	7537300	8826200	4562900	4575400	7816200	7988700	8718000	7072200	6136900	7286400	8780300	7684000	6385000	8796000	7030300	7613700	6808000	6557300	6570700	7702700	8716500	7228500	7755500	8286800	7448500	7435900	8208500	7394600	8228700	8363300	8234900	7067200	8117100	7478200	7336100	8780000	8329000	8154700	8419100	8219900	7902000	7249800	7744200	8452500	8088000	8883200	5842500	6849700	8417900	6819700	8341900	6624500	6664200	5963800	5805700	5820800	6410400	6508300	6877500	8054500	6220200	9074400	7816500	7196400	6171300	8535200	7507200	6059300	8631100	7884600	7523500	8458800	7190700	6891300	6470400	6817200	5915700	7381900	8260200	7369300	7743100	6365400	7681400	7089200	7718600	7028600	8080500	8055300	7734600	7893400	8247800	8135000	8093300	8376300	8266900	4463700	8025600	8155200	7644100	7761700	5067000	7799300	4822800	4820900	7698700	7478100	4234200	5304500	9182000	7896700	5054100	9835200	7769200	5376200	7447100	8554800	7627900	9118300	8573900	4679400	8526100	6954100	8625600	8493000	4593100	6879500	8362100	4694700	7499200	7059800	8130700	4345500	8273200	7013500	5770200	7494100	6026100	5382900	5176800	6006000	5851300	8451400	8352800	8118300	5313800	8257200	7845000	7940500	8087000	5432900	6961700	8416800	6756100	6838100	6238100	7066600	6426500	6627000	7104400	8569600	4794600	4961500	6374000	7523700	8982700	7363800	8274400	5587600	5316700	7011800	8959800	9302700	8644500	3960100	9555100	4387500	4181100	3986700	9260500	10353000	7491800	7205900	9295500	7353100	7010200	9754400
A6QRJ0;P49184;Q5HY40;E7ESG1;E7EUJ0	A6QRJ0;P49184;Q5HY40	Deoxyribonuclease-1-like 1	DNASE1L1	1776500	2194300	2686600	2853500	2559800	2879100	2503000	2859100	2337600	3170900	2656700	3040700	1931800	2124400	2542300	4877900	2185700	3698500	2601600	2201300	5078600	3763000	2368100	2621000	2770800	2737100	2519400	2774300	2072900	1912400	1755600	349405	1386200	1733200	1387700	2468100	2283300	4274100	2142500	3185300	3812900	2390900	2246700	2206100	1967000	2137300	1798800	3623900	2173200	2040300	1689200	2910000	1992900	2162300	2812900	2413900	3128600	1620200	2035500	2116200	2045300	1957200	2190100	1556400	2492700	2600200	1854200	1886500	2110600	2318800	3557800	3210800	2307800	2277100	2849100	2489400	2245700	3337400	2141800	1190200	2526200	1236600	3158300	2292000	2749500	2176300	2780400	2096100	2430500	1448800	2890400	1539000	2202700	2564800	2377600	3219500	2807700	3184200	2780600	3204300	3141900	3403200	2751100	2527300	2987000	2885000	2945200	3627700	2442600	5520100	2851700	3333300	6288200	7494800	1741800	4847900	5613600	2655300	5493800	6036000	3941000	2219600	5367900	2577700	2360200	2971100	2134000	2243300	2755100	1790200	2827200	2611200	2594300	2491300	2409600	2081600	2140000	3067600	2508000	2104500	5425100	1900600	3965500	2973300	3500000	4693500	2359100	1918100	2235000	1717200	3900300	3034900	1897900	2161700	1347600	2705700	1377400	3003700	2297100	2155300	2923800	1353600	2331900	3025400	1647800	2497500	2721500	2996200	4325100	1960200	2476100	246554	2708900	2895800	405533	1993200	2067100	1733400	1886300	6372900	1770500	7029000	5784600	6067300	3423800	2575000	404234	2988500	2158000	3273000	2632000	2355600
A6ZKI3;Q9BWD3;Q17RB0	A6ZKI3;Q9BWD3;Q17RB0	Protein FAM127A;Protein FAM127B;Protein FAM127C	FAM127A;FAM127B;FAM127C	5810300	4356500	3629100	5920600	6648100	6167000	6668800	6229400	4714700	4101300	5323600	5711900	8545600	7450300	4607400	4806700	7639100	6479300	4801700	6264500	5779700	5350900	7101000	4560700	5537100	7581600	7261100	7985500	5656300	5832200	8032900	5915500	6644400	5590200	5784900	5117100	6063800	7631800	6341300	6792900	6838600	6566400	6758400	6254300	5668200	6346500	6313900	6645500	5512700	5468900	6613500	5172200	6340300	4137900	6557800	4128300	6470100	4854400	4108300	5902100	6418900	6432600	3736200	3962700	4113000	6667000	4737100	6237000	7554500	5585900	6898300	6495200	6802400	5719500	5683400	6561400	7310500	5745600	5726600	5063300	5951600	6365400	7229000	6919100	7193600	6125100	7373700	6145900	6839000	5315100	7433400	6683400	7615800	7463200	6320800	6818800	8153300	5984300	8029700	7514400	7840000	4661400	7243700	7426800	6846300	6596600	4733800	6276200	5522200	4587100	8159500	7133900	4377100	3400300	4656700	5870200	3629900	5454400	6927400	3447300	6222700	5904000	6368200	5692200	6980200	6587700	6443000	5450700	6526200	7188400	6514500	5529500	7003400	6988100	7168900	4743200	8186100	5849300	8158400	5319700	6794400	6393200	7513100	5407800	5903800	5807900	6774600	8657200	9191200	9299400	5642400	8015200	5699300	5975200	5790900	6048900	3938800	5283200	3844000	3727400	6421700	3855800	6139700	5287900	4178100	5562500	3917400	4115700	6090700	4069900	5954500	5185600	4855400	4117000	4440300	4485600	6453300	6813900	6846200	3688700	6709300	2838700	3143800	2787900	8185800	6964300	7729100	7700300	9223400	7668300	7769100	9401400
A8CG34;A8CG34-2;A6NF01	A8CG34;A8CG34-2	Nuclear envelope pore membrane protein POM 121C	POM121C	3673600	3226000	3162100	3714300	3626000	3737600	4385400	3582500	3243100	3128500	3720900	3992500	3436500	4148600	3705000	4221700	3656800	4542800	3318900	3456100	4413600	4392700	4315000	3709300	3635000	4140700	3396500	3939500	4080600	3759900	4271800	4054100	4656900	3906100	4145700	3687200	3009500	3591400	3631400	3467500	3311300	3745500	3894800	3409200	3605500	3509800	3274800	3376900	3419900	3713800	3458000	3347100	3236200	3664500	3402400	2934000	3626600	3716700	3830600	3267300	3478000	3723500	3149400	3473000	3102600	3359300	3535200	2976300	3160000	3465300	2941700	3534700	3094700	3226200	3124100	3411200	3275100	3530700	3625900	3375800	3543900	3376100	3219000	3255500	3206800	2643800	3530000	2897700	3524600	2937600	3534800	2668300	2931300	2995200	3184500	3490200	3835500	3708300	3046800	3680200	3673200	5444000	3655000	3251400	3625600	3296200	4827100	3355500	5590500	5110600	3114500	3651100	5981000	6457300	2763700	3869500	6372800	2811200	3382700	5933100	4138800	2647500	3971800	2696500	3490700	4185600	3527600	3324100	2898300	3674300	4123500	3258000	3923200	3735000	3526600	3077600	3914600	4907800	3184200	3154700	4136900	3169100	4145000	3770600	3662800	4746000	3929400	3179100	3052100	3355800	4271200	3497200	3095600	3015000	2914600	4577000	3230600	3289000	3523900	3450300	4367300	3589800	4155300	4410500	3437500	3112100	5659600	5816100	4124100	3164900	3343100	3799900	3165700	6034700	5297100	3095700	3606100	3372200	3307500	5359900	2971800	5768500	6243200	6382100	3144300	4029200	6249800	5295600	3127900	5981700	6597100	3392100
A8MQ03;B8A4K4	A8MQ03;B8A4K4	Cysteine-rich tail protein 1	CYSRT1	5907200	7783600	9471700	7130100	8120900	8247100	8199200	5791300	8532000	9962900	6432800	6571100	4468800	5251300	9094500	6434400	5331400	10565000	9416200	5649200	9907500	8629500	4645300	9084300	8981900	6097100	5773600	4965000	8716500	8361500	9977800	12295000	11747000	8769200	9669200	7095000	8115300	7960300	7535400	6859000	6469900	8673800	12228000	10189000	7520100	11426000	7533200	7405400	12918000	6816300	9305100	7933200	13727000	9600500	6458600	6619100	6505600	9998200	6878500	12124000	14343000	13668000	7748600	8714600	7999800	6348900	9679500	6972400	8580200	3842100	6904800	5558700	9493300	8560800	7304000	7123200	8577700	6598300	3160800	3669300	7053400	3550100	7349600	9024800	6457500	3997700	6558100	5552800	7412500	4925600	7474200	4656900	5289100	5956200	9557100	9611700	6708900	8881600	4860500	10009000	8732100	1528300	7994300	6250600	9054700	7503800	1249600	8608900	1495400	1067100	7287500	6564300	211797	201256	5326400	277037	363023	8719600	359868	572841	298401	5707100	374048	6303800	9233400	13453000	10550000	6472700	11383000	11294000	10631000	6253400	11087000	10955000	8537900	6754300	7902100	11073000	7609500	6916200	444528	7762000	845002	3298600	3116500	1.01885e+06	251540	7795400	8163200	7234100	2638700	7726700	7210300	7341000	4083000	2768600	14605000	10488000	10064000	9063200	275074	13970000	707650	735080	7962600	10732000	378980	1550000	585822	10801000	10008000	8627700	12074000	510056	370634	12687000	10939000	9297800	10170000	1597600	9904700	2437200	2120400	2382300	12801000	10419000	785260	1207500	11215000	220150	841010	11880000
J3QR01;A8MT69;J3QR35;J3QRS1;A8MT69-3;A8MT69-2	J3QR01;A8MT69;J3QR35;J3QRS1;A8MT69-3;A8MT69-2	Centromere protein X	STRA13	621620	327871	623510	525840	463045	472577	331863	432715	299760	528560	631849	548530	941390	323000	600050	566970	746640	441180	536950	656020	501220	657880	1.15166e+06	311050	690610	397169	947840	435690	969680	1126300	664750	829660	570230	450886	992350	937060	922890	416790	1108900	663800	527660	745540	975950	509960	767010	1016900	890020	748290	1.09673e+06	814040	980180	707160	855400	776730	963610	666500	998100	180606	393420	759750	480084	328509	698900	451630	795160	1048600	1.08061e+06	723750	754856	787090	937160	1014500	689060	1.14197e+06	997370	913870	798680	647880	1115700	363880	714360	854040	779360	547080	676220	714150	986680	418300	327998	625350	892980	801460	692340	759440	646550	621390	892730	753910	758220	900830	845870	364014	717630	565780	795420	1000100	433205	873450	285470	412901	659790	1279400	718060	739110	1460600	1125000	927970	899790	707840	697290	774940	1311900	863930	735420	1262200	978410	930050	928530	821300	661850	883320	982730	661420	614390	1194600	845000	906000	793340	964970	699650	823780	760400	650160	822630	645230	619190	822180	598594	764760	665560	521610	819400	1003100	1146100	1492200	1342400	678530	1488500	1124300	656620	685880	1019500	637970	660170	548600	612753	387043	326595	548023	992850	352013	603940	1151200	567203	396346	1039900	935480	1378700	1036500	439890	1171200	329510	574250	611060	430360	475230	180813	589000	176960	572490	252478	440016
A8MTY9;O14972;O14972-2;A8MY26	A8MTY9;O14972;O14972-2;A8MY26	Down syndrome critical region protein 3	DSCR3	4846800	5485400	5561100	5090500	4693000	4676300	4576100	4101900	5426800	5311500	5271400	3899400	4709700	4324800	3770400	3121000	4703800	2629000	3995100	4447700	3331900	3660900	4399600	4554000	4039000	3929400	4501800	4436000	3680100	4115700	3685500	3556600	3089800	4656000	3499000	4138800	5077400	4826500	5102900	4787700	5117400	4314600	3987800	4239300	4614300	4476100	5200600	4440200	4190800	3661300	5205200	4601700	3424000	2854500	3742000	4000100	4207200	2302100	3835700	3715600	3527100	4111000	3679500	2509300	3570900	3892200	2503100	3552000	3631600	3534800	3885300	3789200	3261900	4618800	4578700	4232600	3681600	3824100	3813300	3367600	4633900	3621700	4324400	3615100	3874400	4436900	3803800	3760200	4212300	3754200	3754900	4362800	4628700	4564700	4381900	3785500	5234300	4110100	4850300	4036800	5339900	3025000	4670800	4526000	4399400	5506000	4099800	6269000	3056600	3669800	4160400	4511200	1541700	1206000	4886100	2832500	1475600	4956500	3736000	1540800	2882700	5391200	3187900	5261700	4486500	3100200	4028700	2795800	3748000	3226500	2706000	2727600	3627200	3114300	4133000	3127500	4224800	2995300	4863700	3274800	2820700	4278700	1600500	2601100	3040000	2665400	2708700	4398800	4116200	4432200	3333600	3884400	4374900	4484800	4355400	3175200	3958800	4380000	3281900	3556700	2580400	3957800	2302900	2428300	3601400	4678200	1782800	1834600	2968600	3766800	5807500	4057000	4347000	2065800	2116300	3655600	4423800	3881700	4968800	2352000	4914200	1946500	1933600	1781500	4292400	4722700	3448400	3631200	4020100	3424900	3323100	4408300
A8MUA9;A8MU27;P55854;P55854-2	A8MUA9;A8MU27;P55854;P55854-2	Small ubiquitin-related modifier 3	SUMO3	3514600	3549600	3817600	5313400	6024200	6071100	4855700	3891100	7143700	3714100	4126800	5087200	4711300	5816200	4029500	4513100	4280100	3126100	4052900	4637900	3873900	2062600	5347600	4657500	3927600	4332600	4887300	5329400	3787400	2849800	3954400	2657500	3113400	2963100	2708400	2938300	5539100	3961600	3959500	4384400	4153400	3454100	4790000	3902400	3734800	4199800	4658600	4088800	4026600	4924100	4083200	3431100	8266000	5662200	4179500	5065600	5111800	4045600	4703900	330210	3044000	4804800	3115900	4744600	3716800	5149800	6247300	4326600	2325200	2582000	3179400	3589200	2616000	2834000	2897100	3337100	3251000	3080900	3290700	3539100	2213500	3593000	1870700	3312000	3904000	7131300	6431300	6564700	6391700	6422300	5401100	7280600	5267800	4475600	5958700	4051000	3432500	4389500	3896200	4174600	4240100	2670400	3831900	4029600	3959000	4670500	5566400	4167600	5976000	4548600	4542300	4895100	3488700	2972700	2600400	2992300	3462400	2341000	4172400	4108400	2459700	3462600	3579600	3263100	6718000	4909700	8600600	5052200	6875900	6624900	5763100	6260900	8027200	6671500	6804600	8207300	6605200	3986800	5742500	4896100	6402800	5787800	226253	6743000	5819500	6439600	5538300	8224500	320517	5237200	5337700	7273900	5831700	7873400	341790	7301700	7265600	6379400	5581700	5375100	8150500	5479700	6028400	6714500	3042500	7202400	350711	4939100	6967500	8413300	9618300	2389000	8312100	5448600	4892500	7720300	218245	4996900	5609000	3622400	4238100	3493800	3894100	2236100	7952100	2963000	6863800	7498800	7300300	9038400	10046000	6828700
A8MUM1;Q53HC9;F8WDS8;C9J0U9;D3YTH5;C9JVR6;F8WDX0;F8WB12	A8MUM1;Q53HC9;F8WDS8;C9J0U9;D3YTH5	Protein TSSC1	TSSC1	1985400	3069900	2707200	2487500	2652600	3015000	2277000	2260800	2930700	3074300	1758700	1997900	2252900	2103600	2598700	1624000	2100700	2434100	2448300	2072200	1167000	1146500	1941500	2958200	2363700	2172400	2020700	2019900	1798500	1384000	1179000	1524200	2033000	1887300	1852200	1399400	3102000	3196500	2551100	3292600	3053200	1628200	2277200	2084700	1645100	2371600	2762700	3321500	2453800	1865900	2566500	1700300	1437700	2745300	1816800	2399500	2068400	2654500	2427700	2515200	2221900	2180600	2065000	2852700	2477700	1607500	2566400	2089200	2163100	2260400	2461600	1322700	1751900	1912600	532130	1379600	1615300	1284300	2459900	2410700	1494600	1904300	1912300	1916300	794370	2941600	2066400	1966700	1108900	3274800	694540	2402500	1926800	1755100	1767400	1902500	1986000	2122500	1790600	1945300	2702200	2329000	1868900	1505700	2765500	2734000	2377800	3020100	1826100	2161200	1392300	1344600	1650600	1365000	2106200	3292500	1582500	2200500	4324200	1398300	3917400	2207400	3650700	1893000	2262800	918510	2986400	2245500	2513000	2775800	1344200	2210000	1530000	1612200	2369400	2769800	2590000	1720400	2564000	2383500	2776200	2942900	3135500	1690000	1742500	3327700	2738700	2948600	2610800	2478700	1912100	2378300	2884800	3580800	2388900	2230200	2297100	1819600	1888200	2055900	2293300	2783800	2531200	1921400	2090200	2404000	1599800	1515100	2709100	2351200	2913800	1797400	1953500	1682600	1633600	3027800	3139600	2927300	2748800	2376400	2292600	1795800	2272000	1747000	2463900	2781200	2166900	2916000	2741600	2611600	2669500	3140400
A8MUS3;H7BY10;K7EJV9;K7ERT8;P62750;K7EMA7	A8MUS3;H7BY10;K7EJV9;K7ERT8;P62750;K7EMA7	60S ribosomal protein L23a	RPL23A	120180000	132190000	113100000	101960000	120090000	109890000	113260000	121110000	125870000	95567000	97574000	116150000	142750000	105260000	107560000	95342000	146260000	126520000	109330000	130590000	112790000	124200000	96392000	134130000	117310000	126020000	148160000	88432000	134200000	139010000	123370000	143040000	137120000	120190000	122600000	117260000	136750000	124380000	127330000	119020000	118460000	129940000	129610000	117200000	128820000	118890000	131740000	140930000	117900000	138000000	138090000	137770000	96740000	124650000	129330000	124730000	128930000	121180000	106610000	106940000	106540000	99245000	119910000	130790000	120320000	135740000	125070000	129720000	125420000	132200000	128760000	130620000	126170000	133270000	119320000	129220000	126360000	126720000	132160000	133640000	138090000	126190000	127330000	135230000	138790000	128570000	129330000	124100000	126120000	125810000	130350000	132040000	134710000	137830000	130970000	113170000	137570000	123770000	132680000	126640000	135660000	120250000	120280000	123140000	132270000	146550000	123800000	129430000	131050000	112220000	125300000	119710000	98920000	118650000	115810000	145220000	103090000	137030000	139600000	111700000	144330000	120760000	141040000	121970000	104470000	89580000	109270000	96774000	98560000	93107000	88328000	108680000	99783000	92004000	94350000	119510000	95566000	96678000	89042000	103290000	118190000	149370000	108760000	119550000	109220000	116900000	107830000	115340000	108780000	98831000	106560000	129220000	142600000	157830000	144310000	101030000	99731000	134570000	149050000	124890000	112050000	112780000	117730000	118410000	128830000	94667000	108330000	103730000	105290000	103220000	99941000	113210000	131920000	121930000	121300000	103420000	137780000	133780000	133120000	96506000	116690000	103560000	90187000	99847000	135770000	119210000	114410000	129400000	134550000	135840000	132530000	126850000
A8MVV6;E9PN41;J3KQ42;E9PPX8;O14817;E9PSH3	A8MVV6;E9PN41;J3KQ42;E9PPX8;O14817;E9PSH3	Tetraspanin;Tetraspanin-4	TSPAN4	11769000	9874400	9519700	12717000	15280000	15919000	13561000	11492000	12056000	11921000	13983000	12184000	10657000	12709000	11800000	17588000	11535000	14282000	13124000	10894000	15298000	13843000	10973000	12475000	10852000	9572500	10471000	11444000	11613000	9810100	9501100	10546000	8948700	10253000	9674100	11440000	8189700	12250000	9678900	10862000	9578500	13089000	9435200	10041000	12374000	11505000	8279200	11504000	11191000	10994000	8638800	11186000	5649600	6601800	10725000	6342100	10305000	3975100	6759900	4980300	5360000	4484600	6668300	6294500	6521200	9299700	6903900	8550900	5893100	5592100	7835000	9581300	5836700	5320600	10462000	8709700	6661000	8669400	5864100	5615400	8298900	4969800	7476500	6389500	13218000	6832100	14540000	7949700	14170000	8428900	16709000	7908900	8777100	12926000	7837200	8261300	12458000	6452300	11927000	9750900	9039300	12105000	11880000	11029000	7613600	10474000	10971000	7458800	5500800	13695000	11115000	12105000	13867000	12263000	12405000	5157900	13111000	10200000	4027400	11456000	4792600	11966000	6057900	11180000	5205800	13512000	4959500	7763500	6858400	6240500	13260000	9410400	6672000	13976000	6940300	11531000	6563400	15016000	5024800	10881000	12122000	7118900	9790600	5313100	6404600	11578000	12256000	6477600	2321600	6406800	6911300	7180600	6882000	6163400	7080400	5688000	7327000	4238200	9988200	11826000	8254500	7489300	10455000	11128000	11557000	6189000	11525000	15091000	10139000	7362500	5595300	10620000	4885000	9725000	8860400	7194600	6072500	6602900	6856300	18544000	7451000	14105000	15467000	16807000	5913300	6158300	7265900	6648500	5794600	5726300	7240600	7276100
A8MVZ6;Q96G01-4;Q96G01-3;Q96G01;F8VZX7;F8W056;Q96G01-2	A8MVZ6;Q96G01-4;Q96G01-3;Q96G01	Protein bicaudal D homolog 1	BICD1	2148500	1921000	2466100	2516100	1819500	532900	1492800	2926100	1688300	1869500	2521900	2568900	1518200	3825400	2821100	1427100	2228100	1778200	1862200	2722600	1469500	2391600	3186200	5348500	1956100	1937900	1589500	1967500	5779500	2134500	2421000	1563700	1327800	2980300	2072500	3254900	2924400	2176900	1492000	2522100	2085900	2407700	2028500	4430800	4430800	1669200	1648000	2042200	3615700	2237800	2063900	2766100	1754700	1295900	1666200	2457700	532636	1537600	338704	1102200	2239700	565656	735590	1348000	1301100	2183600	429555	830430	1679000	371540	1190600	1574600	2644600	591970	306294	1715800	1.1372e+06	1832000	1340000	362386	1637600	1956600	786518	1259400	2885200	1485100	2549700	1971900	2278800	1472800	1319100	2845300	1915200	2495000	2980500	1780600	3103900	1103700	1507600	1312800	2360600	1499900	1731900	2199700	1857300	1744300	1560200	2242500	1265400	1050600	1289200	1896700	1093900	1264600	1706400	473543	2036500	808689	1784100	946520	426497	882150	1895100	1728600	1337800	3139900	1682500	2293900	1385800	2132000	1258200	1861100	1862100	1107300	1425600	2233400	1813200	2313100	1327500	3215600	2776800	1592600	1799900	425941	2261600	2276600	2182500	1695200	1587800	1443700	1977200	1061500	418282	3497100	1977900	832790	3224100	1782900	2584500	1995100	1617600	3280300	1201500	2147500	1853600	1816200	1306000	1575700	2013900	2097400	2774700	2564600	1750300	1121600	1897100	333518	2054300	1352000	1037500	1599500	2751200	2963800	1247400	1748400	1192600	553403	676010	624170	1924900	1201900	817460	1360900
A8MXP9	A8MXP9		MATR3	219880000	156880000	177230000	243710000	244670000	244070000	234940000	222600000	171740000	184700000	237520000	247000000	203520000	277480000	264630000	290990000	203510000	251660000	250110000	204720000	271810000	255530000	272290000	282250000	255350000	246250000	197480000	269610000	244640000	236540000	310280000	297300000	291280000	252140000	291020000	235260000	191980000	213970000	198960000	207260000	225410000	215310000	233990000	230270000	215550000	234400000	201730000	204050000	228230000	224720000	206320000	214450000	214380000	222820000	210020000	236380000	208110000	238770000	234330000	224960000	213970000	219650000	252590000	241280000	236300000	215560000	237420000	211530000	214150000	242250000	211140000	212990000	226320000	215550000	225750000	217920000	238150000	233780000	243120000	233870000	199290000	248950000	223030000	225070000	203610000	180660000	203550000	202120000	209090000	196170000	207150000	192540000	194450000	197680000	230740000	235530000	194100000	232360000	207710000	229570000	202830000	215500000	240380000	230430000	226590000	216940000	210020000	223570000	241720000	219790000	245610000	247520000	386470000	383350000	206620000	192110000	373180000	192770000	189870000	354260000	197300000	204230000	188570000	198430000	263510000	359470000	266150000	237030000	276970000	277500000	366820000	220010000	281310000	365260000	286150000	218340000	253990000	385980000	254980000	205470000	231100000	189130000	228180000	267500000	275100000	238780000	236960000	226730000	243290000	242020000	301060000	241050000	183190000	188600000	176980000	285030000	237380000	205310000	290270000	289230000	277010000	251050000	270160000	282850000	271720000	230210000	335110000	355630000	267890000	235210000	226450000	274470000	217910000	284810000	335090000	235990000	213330000	210030000	220650000	243960000	206380000	263180000	265990000	287310000	226080000	224080000	278870000	268510000	222570000	263680000	267570000	221400000
A8MXV4	A8MXV4	Nucleoside diphosphate-linked moiety X motif 19, mitochondrial	NUDT19	2312800	1840600	1939100	2296900	2406900	2333300	2421500	2229600	2209700	1945400	2693600	2609700	2356900	2188300	2213100	2300400	2354700	2308000	2174100	2310900	2473000	2839900	2104500	2556200	2190400	2211200	2476200	2122300	2645300	2666800	2024000	2371900	2395300	2924600	2269600	2775300	1697400	1957500	2165100	2075700	1866900	2580500	2189600	2487300	2818400	2312800	1913500	1761000	2167600	2741700	2082200	3118900	1918800	1048200	2630500	1997600	2593800	1244700	1694100	1892800	1985100	1876700	2061700	1297900	2026000	2562500	1248000	2195800	2155400	1605700	2002500	2285500	2631600	2506500	2527800	2732800	1879100	2920400	1853800	1470300	2145500	1582500	2213200	2221400	2270700	1744500	2638500	1389500	2616100	1765100	2511600	1959000	2306500	2077300	1748600	1614700	2292800	1997900	2443600	2035500	1905900	4155000	2858700	2932000	2040800	2072900	3689200	2252400	4076300	3765800	2585800	2605400	4472500	4809000	2744100	1915300	4103100	2973500	1973800	4589600	2091300	2719600	1973800	2970200	1937900	2768100	1894200	1499400	1849600	2280200	2717400	1627400	1839200	2961600	1861000	1869800	2030800	2936800	1800800	1894300	4766700	2415500	4923000	3484600	3100300	4427000	4536000	1824500	1850200	2027700	3143800	1925300	2201700	2034600	2228200	3453200	1604800	1541900	2361500	2570000	3507900	1619500	3513600	2921800	2748400	1936100	3720400	3988400	3781700	1846400	1895800	2094100	1690600	3717400	3689500	1653200	1857000	2011900	1939000	3009700	1866100	3242400	3456000	3359600	2121100	1906500	3040000	3085900	1932300	3126500	3235600	1966100
A9Z1X7;Q8IYB3-2;Q8IYB3;M0R088;M0R1E7;M0QXG5	A9Z1X7;Q8IYB3-2;Q8IYB3;M0R088	Serine/arginine repetitive matrix protein 1	SRRM1	27523000	29665000	30107000	25901000	27736000	23608000	29558000	29417000	28413000	27744000	23290000	28183000	29659000	32010000	30912000	31877000	26849000	30759000	31028000	28123000	30989000	30558000	36329000	35923000	34892000	35909000	29310000	34181000	28381000	28544000	36959000	39336000	39179000	30529000	40121000	29032000	31777000	31671000	32875000	29724000	30806000	30920000	33407000	32508000	28531000	28874000	31240000	27572000	32348000	26430000	33190000	29920000	35379000	30032000	29433000	31830000	29271000	30714000	30019000	34259000	34114000	35161000	32931000	30357000	29435000	28449000	29661000	28910000	34387000	40617000	33430000	30127000	37810000	34412000	30106000	29969000	37024000	28007000	42455000	38125000	34892000	36739000	34303000	37810000	24133000	29152000	23155000	29337000	25628000	28019000	25962000	27802000	26437000	25214000	35907000	38255000	28237000	41484000	30045000	38446000	35672000	28054000	33892000	32827000	38618000	33173000	24648000	34949000	28096000	26796000	33563000	32432000	39448000	50450000	31187000	37766000	41966000	32734000	35254000	44084000	36237000	33066000	34454000	31478000	37826000	34728000	37687000	30731000	34770000	36572000	34571000	28930000	35728000	33244000	34182000	25891000	33488000	32752000	35392000	30764000	20952000	29475000	26489000	38813000	33677000	24177000	23614000	33355000	31186000	35552000	30846000	33675000	29815000	29131000	29795000	37225000	36133000	36380000	35396000	31322000	31943000	38491000	31851000	37356000	33110000	35335000	39246000	42952000	31055000	34018000	33210000	29181000	34821000	64875000	24086000	36787000	32667000	37203000	37669000	25047000	35948000	26522000	27119000	26157000	34816000	36189000	28116000	30086000	36220000	26920000	28758000	31516000
B0QY89;Q9Y262;Q9Y262-2;B0QY90;C9JHP4;C9K0Q7;H7C3A0;H0Y7E6	B0QY89;Q9Y262;Q9Y262-2;B0QY90	Eukaryotic translation initiation factor 3 subunit L	EIF3L	18479000	19237000	17834000	20452000	19749000	20838000	20435000	19870000	19020000	19275000	18183000	18488000	18507000	15767000	18784000	16583000	19866000	16813000	18818000	20076000	16524000	14826000	15210000	21055000	18652000	15999000	19616000	15477000	13903000	13900000	14864000	15066000	14655000	12890000	15788000	15355000	18073000	16649000	17309000	16778000	16041000	15953000	16615000	17383000	15489000	16905000	16573000	16747000	17221000	15981000	17313000	15003000	15876000	20829000	15570000	18288000	17329000	19662000	17267000	14815000	14796000	15447000	16421000	19944000	17314000	18038000	19888000	17867000	18465000	17342000	14864000	17636000	18268000	13504000	17688000	18066000	18710000	16809000	16891000	17385000	15478000	17070000	14916000	19229000	17885000	21889000	18236000	22504000	18019000	21928000	19540000	22338000	18180000	18067000	18504000	17840000	19265000	16973000	18909000	17784000	19824000	18424000	17133000	17048000	18931000	18252000	20084000	19363000	11017000	18762000	15293000	17260000	13124000	12633000	14008000	20554000	13682000	12399000	20196000	14385000	19247000	15060000	20663000	14432000	15118000	12539000	16145000	16455000	16967000	16497000	12916000	17624000	15826000	13818000	15076000	17657000	15892000	13274000	15550000	16695000	16119000	21353000	17193000	18421000	18293000	17169000	16571000	17926000	17251000	17379000	17626000	17689000	21700000	20309000	21166000	17338000	18353000	18309000	17548000	19154000	21368000	19087000	20742000	21368000	17924000	18410000	19926000	19308000	22612000	18719000	18347000	18719000	17141000	21223000	19201000	18183000	16694000	17588000	17183000	16629000	17271000	16660000	15724000	15266000	24936000	26661000	22262000	22973000	24717000	23027000	23486000	24967000
B0QY95;Q9NQG6;Q9NQG6-2	B0QY95;Q9NQG6	Mitochondrial dynamics protein MID51	MIEF1	1491400	1079900	1034800	4287500	1249100	1594100	962080	1017100	1098700	154210	1040600	775280	759750	2099000	868890	1046900	642290	697260	1707700	1155200	820600	396208	959170	998700	2639100	505540	769990	1031300	730260	1.06888e+06	683920	597350	965750	1647800	1179600	1193600	1611600	662970	2681700	612651	933520	474670	1220700	598980	700190	873790	310480	413750	1041400	624200	760170	605430	1348600	782470	1288200	769500	804360	627180	309256	862510	1274600	1238000	169249	658240	603930	658950	738810	1827300	406268	451137	681360	615510	1307900	221887	617110	493840	1223300	216920	898930	624290	716626	482844	1381900	648320	655610	889050	824770	802200	887200	673710	1263200	1070700	645290	431300	859372	749880	921860	625820	631880	928730	920980	855900	794880	364661	832870	873400	1312700	773180	339370	1463900	869550	1098000	1950100	1404900	375960	860510	1455300	255907	957650	1418600	476884	653760	1140400	474690	1092300	984640	753190	965950	1155400	1136800	810850	809800	860740	1159900	805460	791270	749320	493054	1183800	395725	901500	992950	1332700	2027800	1396000	1327300	1323600	765280	1624200	1049000	1931900	1084500	1111500	1528100	1123600	1159200	317475	547567	1085800	1008700	953670	766510	815180	972210	1782700	945740	1281800	1154800	529530	1111500	934960	327134	195469	740620	1426900	619820	668000	837580	1280100	1391300	943620	893510	1823700	1056700	1560200	1154100	1580100	795730	790560	1897400	1151400	1589100
B0QYS6;B0QYS7;P19484;A0A1B0GXL9;B1AKB4;A0A7I2YQR9;B1AKB1;B1AKB2	B0QYS6;B0QYS7;P19484;A0A1B0GXL9;B1AKB4;A0A7I2YQR9	Transcription factor EB	TFEB	627140	839920	493820	568852	369223	826320	500167	763620	431880	788380	626620	741400	1043500	575370	209500	1206000	598470	958850	323100	948140	838880	318092	1076200	1206100	795634	719740	610860	596930	765880	871970	787080	746880	363982	982760	468093	824640	847490	431443	838840	593350	1.46194e+06	550780	1182000	1019200	1211300	485599	844930	923504	628239	710910	783190	769980	1065000	331339	866780	671060	641280	623980	765590	1.56688e+06	2370800	728680	611544	516207	945600	566899	433910	211522	436899	417787	567356	1101100	812170	588770	872020	1161500	786590	655704	1289300	1043100	479930	1076600	606940	876230	750180	769190	821670	754270	891640	761840	950420	250941	735420	863380	810560	982871	482500	601914	760150	562280	531110	266157	546460	667770	657090	598410	537270	721490	767930	571128	641810	662910	553497	205287	4572300	470382	980630	936070	909010	252961	628131	434419	858610	935280	803830	324850	687770	1359100	731280	304719	672190	1048200	778990	564303	571738	1396300	670360	467400	390900	1144800	667860	810640	273098	229859	393373	611338	837270	750390	1.07087e+06	800740	954410	229484	788690	908580	815440	616946	229325	818030	529054	176866	541870	355568	243427	1.11416e+06	274550	1056600	260114	532730	554200	790967	1031300	638070	558210	457360	691010	939736	704340	613010	591760	717800	736150	823740	625860	517840	337085	807140	650940	851746	665000	400111	355382	516090
B0YIW2;P02656	B0YIW2;P02656	Apolipoprotein C-III	APOC3	871020	423860	481673	1257200	601980	864480	660420	537336	813612	393611	1208300	791640	926710	374620	328533	513300	1056400	1326900	532767	658360	1273300	1497300	717320	532132	636397	1191700	734960	334375	636719	345094	350333	307310	801066	416162	571987	202553	758367	220578	597530	369119	363905	966794	417000	731531	613640	606395	709772	286369	257588	628716	540614	403247	336440	1.0404e+06	691431	783430	668820	311627	340893	617700	447830	801142	458071	937920	648469	776720	375570	340430	391478	300258	426259	352173	256575	1.48761e+06	1.079e+06	441500	754738	687320	479435	500205	308947	695846	508017	337454	753020	333369	641550	528050	604710	574100	446310	643360	477950	546260	471620	634660	496680	516730	769360	349085	186253	233011	447388	528835	476760	727327	362244	411446	312607	329576	420105	721122	202186	465520	494228	399976	149293	1.14779e+06	530128	655183	477695	1.0406e+06	229362	366316	324068	595719	572323	110698	207831	328985	283462	518687	223427	507340	352228	275942	704390	370606	247409	753650	428548	196189	478560	900731	471721	379185	249295	1.0064e+06	743510	333571	484198	551057	383015	656575	468752	594797	340562	892990	887794	552550	398509	329973	337755	581434	581640	649996	240440	364032	935067	878780	673490	365077	437122	802370	206721	366654	415640	877954	388271	829016	319947	318552	286360	571143	941529	429601	864020	593210	823828	724530	859000	594334
B1AH87;P30536	B1AH87;P30536	Translocator protein	TSPO	30642000	35468000	32203000	27132000	32328000	25069000	25337000	25715000	39379000	46101000	32408000	39074000	30189000	35930000	33093000	24814000	23675000	28883000	40651000	29739000	31694000	26799000	34828000	56600000	36089000	35079000	23359000	41291000	19585000	18286000	27866000	26917000	20911000	17733000	23410000	16467000	21345000	22774000	18681000	16924000	16160000	16758000	37552000	31266000	17526000	26429000	19425000	23131000	25895000	17173000	21007000	16168000	22577000	31050000	23124000	21163000	19873000	26776000	29042000	25595000	27151000	25616000	22148000	28649000	20721000	22364000	40683000	19672000	21968000	19496000	23816000	22925000	22533000	19537000	19478000	18005000	20638000	16513000	18688000	18220000	20654000	20179000	22087000	25308000	16247000	18630000	25066000	20394000	20721000	25898000	24932000	25313000	14851000	17487000	22220000	19423000	16479000	23385000	22698000	17956000	20209000	32313000	25905000	20656000	26223000	23650000	26181000	28967000	19765000	29729000	27818000	23579000	53362000	46093000	21842000	18318000	50728000	16609000	22715000	47695000	21496000	18228000	36080000	20629000	31312000	38384000	45628000	38375000	44986000	37670000	44648000	38835000	38736000	33811000	40353000	44501000	30832000	43067000	42589000	29360000	29065000	28912000	39617000	43383000	36388000	35094000	35069000	34215000	36917000	37097000	44062000	30806000	34955000	25745000	33089000	45924000	42561000	31144000	28704000	38003000	52108000	35433000	42776000	45734000	34801000	30714000	73967000	80081000	41593000	33606000	33782000	32888000	22830000	69451000	59425000	41631000	28758000	21108000	31682000	54307000	29445000	52171000	57507000	64709000	14295000	25845000	14690000	21429000	10135000	14256000	15782000	14423000
B1AL05;Q8N983-2;Q8N983;H0YBU8	B1AL05;Q8N983-2;Q8N983;H0YBU8	39S ribosomal protein L43, mitochondrial	MRPL43	1652800	1778000	1610100	1481300	1173900	1635100	1607800	1237300	301897	768306	1909000	1785200	558967	823544	2385500	1542900	601345	1769500	2209000	299737	1681300	329720	512149	1590400	1961100	625381	442356	1.04389e+06	1633000	2108000	932660	449561	592313	2477100	1783600	1752500	289211	1879400	522082	1709100	1350500	1946700	1648300	1603200	2167600	465615	393935	273084	263525	2075600	482009	1972500	825610	1315200	961386	303464	1181600	1442000	1413100	827076	349384	538708	416480	195747	325592	1541600	1276000	1762200	1934800	450937	1450500	1.1234e+06	1824700	1930700	570431	211734	1569400	707162	346525	1551400	1746800	507578	2018600	1847000	527878	201697	1399200	218732	1754100	400517	1386000	237946	1270300	415829	260045	549331	436551	325354	1412000	242265	565103	767010	1350100	269453	1301400	376966	297844	1.0176e+06	1143100	684080	693788	1088400	1898500	1872100	1961600	1079800	1506500	1610300	1081000	1435700	1094300	1772100	1039900	1515300	1349400	1260400	1313200	390465	1335600	1304900	1921100	1653500	1111200	1700700	479949	441685	469038	1398900	1116300	1370900	333737	1645400	1613900	1048700	1121700	1292900	1368100	831040	410388	1022200	1049600	682564	500503	709189	1792600	963320	222736	1199200	342203	1956900	1752400	1438600	531775	1507600	3040100	1236500	1513500	1481200	1694500	359068	1543300	2245300	2090900	176700	1143700	1261100	866579	1439300	540302	711580	1673800	811930	797240	1014700	488462	1301500	595851	1706200	789671	1821600	1686900	273390
B1AL69;Q7L3B6	B1AL69;Q7L3B6	Hsp90 co-chaperone Cdc37-like 1	CDC37L1	2551300	3182300	2253500	1774300	1825900	1979200	1783900	1886600	2112400	2725100	2256300	2035700	2799400	2096600	1642100	1355100	2278400	1786500	1758100	2957700	1748400	1965100	2353200	1318100	613260	1935000	2467100	1979900	2104200	1832700	896648	1.08005e+06	1072100	2411400	1855400	3038900	3394200	2341800	2472900	2753800	2944300	2504500	2189000	1332200	2839300	3134600	2548600	3332400	3179700	3210100	3615300	2833500	348149	1411000	2209300	1852600	3278100	1959800	1714400	1641300	1399200	2110800	1371600	965100	1617100	2969000	1337500	2983100	1602900	1296800	657040	2673900	938160	1823300	1881600	1648200	1929100	2285800	1705200	1336700	1523900	688800	1705100	412759	2123800	982780	2364000	1284800	3052000	1239200	2809100	1335900	3564200	1373100	1582900	857940	2217400	912700	1779700	1217700	1902200	1326100	1409900	2036600	1108600	278036	1004800	1326200	1834400	2562200	2213900	1113700	425439	2403400	1613300	875070	828700	1300800	607240	1878900	1033100	418988	1772400	1416900	2163600	1478400	2267000	3638800	1714600	1853000	1155500	1516900	1125100	1165000	2219900	2789900	1846200	1230900	1923700	3132400	2066800	3362300	607345	1600000	1685000	480040	955707	872350	2039100	1694300	1676400	1894400	3450200	2779200	3117000	1931900	2185900	2126100	1708200	1396800	1099200	2815700	2712200	1365800	1413500	2252100	1565400	1912000	2027800	901200	1958400	1913200	2351500	3035300	1736600	766330	1871400	2070300	2012600	2181500	1818000	1330400	1783900	1626400	1581000	1835900	1814100	1224000	1877500	1644100	1457000	1432700
B1ALA9;P60891;A0A6Q8PGP2;A0A0A0MRQ9	B1ALA9;P60891	Ribose-phosphate pyrophosphokinase 1	PRPS1	38757000	22319000	20558000	36772000	38815000	36765000	32158000	36564000	22450000	20967000	37782000	37728000	39285000	36664000	25056000	34535000	42706000	35546000	25499000	37417000	33058000	33106000	39919000	26102000	23928000	34038000	40962000	37852000	35337000	33413000	24052000	23496000	25007000	32516000	23645000	34653000	36651000	34560000	36418000	34542000	33637000	36503000	32598000	33098000	37906000	35151000	35165000	36493000	32959000	38493000	34600000	36330000	33590000	28368000	40587000	27372000	43701000	26430000	26492000	30904000	34951000	31481000	25134000	28729000	26591000	45649000	27061000	47181000	42782000	28417000	31580000	43984000	42014000	31806000	39547000	42455000	40364000	43314000	27601000	27025000	35637000	27225000	32692000	41834000	40822000	31160000	42564000	28229000	39704000	32647000	44326000	32356000	41993000	40567000	38532000	39595000	42918000	37184000	42192000	40345000	41309000	27554000	41753000	44076000	41242000	42986000	30338000	42723000	22844000	30441000	43927000	45194000	18398000	12802000	38935000	32962000	17870000	37215000	34231000	17908000	32171000	38618000	33504000	37487000	38817000	27247000	38725000	32901000	39406000	40275000	25387000	34232000	35313000	26541000	39400000	36634000	41115000	26544000	42495000	33210000	31077000	31320000	32059000	25280000	25479000	32685000	31059000	49163000	47451000	44071000	25320000	44207000	31782000	33355000	35702000	27773000	37876000	39210000	26298000	31345000	26893000	34759000	26523000	26774000	28366000	38913000	23506000	28544000	28770000	34813000	39619000	29072000	34505000	28728000	25056000	39372000	37344000	34954000	36855000	20741000	39398000	17644000	20703000	16749000	36333000	42509000	25840000	25631000	36782000	25213000	24953000	42209000
B1ALH6;O14832;O14832-2;C9IYS5;C9JR86	B1ALH6;O14832;O14832-2;C9IYS5	Phytanoyl-CoA dioxygenase, peroxisomal	PHYH	935650	1542300	1458400	416570	938170	374980	1007700	943460	1585800	922000	1260200	925960	1000600	1298700	1186900	1536700	1623800	956170	1056200	1209100	1268300	995710	1309800	1673300	891680	1555400	730280	1217800	2343400	1938000	515477	1334800	1339800	2356000	1126000	1772200	1304400	765860	1225500	1084800	674040	2027400	1751300	1321500	2102300	1235400	1324700	787660	1429800	1602600	1328900	1949700	1249500	687430	1373500	386250	1100300	580773	312105	1034900	1025000	794630	628820	513420	804100	1758600	557840	1112300	884490	400390	1879700	653930	1189500	1906200	1578500	1868700	436150	1679300	619590	411980	1257300	774120	1312100	345860	979700	839699	1524200	266960	1290500	322090	972380	352843	1206100	1008300	568090	826270	1450900	573400	1060000	893640	1397000	283900	809760	980680	1099300	735100	671230	953900	270770	574760	1222800	1139400	297015	279840	1470800	608182	428870	1725400	338757	92204.1	593306	612390	521799	875490	270430	1475800	1401700	667260	388820	774210	926150	728440	568330	1110100	355870	990630	326980	967970	578590	1376100	233860	347190	508317	381121	497290	481315	540340	566935	530100	351170	343900	475960	691190	266540	829680	324760	575000	599993	1167800	1545400	440700	217350	502940	907810	1799400	494640	160750	987450	479693	611240	623850	1657600	296800	1778900	967610	222130	887390	385650	878830	994680	1052500	1216700	1035200	1021300	233370	275590	433300	223740	259270	229430	254510	266580
B1ALM5;Q9P0T7;B1ALM7;B1ALM4;F2Z389;B1ALM8	B1ALM5;Q9P0T7;B1ALM7;B1ALM4	Transmembrane protein 9	TMEM9	3973000	3865000	3899700	3381600	5103700	3955800	4732000	4603400	2587200	3011600	5353100	5091000	4521800	3578400	4322400	5078400	3721000	4407800	4215000	3848600	4951100	5956400	3739800	6780900	5564700	3954400	3297600	3614600	5260100	3573300	3350000	5463100	5741100	5873500	6617400	4903000	3285500	4146900	3061000	4290300	5607000	4590200	4283800	3952700	4525800	3561200	3243200	2761900	4263100	5088100	3372700	5661500	5339400	3990600	5445500	3081100	4023700	3483000	2243100	6044000	5508900	6238600	3468800	4538000	2754200	5307100	3989800	4930800	4564800	3827900	8396100	5747200	4736900	10223000	4783900	5118200	4973200	6073400	3212400	2557300	7995300	3355000	10081000	4282000	4289200	1549700	2874800	2037500	3403600	1630000	3586000	813480	3341800	4135700	2978600	3968400	4210600	3886200	3837700	4663800	1991700	4594100	1723700	4939900	2617400	2788000	1904400	2025000	4402500	4646300	2351800	2668900	6647800	8071900	1938400	3232900	7413200	4917600	2091200	6025900	3723700	2787900	3479600	2907600	1593200	6303700	3635600	4238100	3216700	2110400	8513400	2906800	3347800	6302100	2646600	2576300	3535900	7990000	747340	1692100	2947400	1623200	2759500	4486500	4561100	3419000	3292900	1432200	777740	2501000	6022200	724700	1759500	1412900	490911	4702500	3130700	1295900	4258200	5949300	5152500	3722800	5646400	4756900	3938700	425235	5383000	6448600	6079600	2508600	1761300	4571600	2204000	5741500	5021800	3564700	3757500	2774600	1708500	7834000	2189200	5510800	8636100	9251600	217550	3817800	5765000	5573400	1168600	6547000	4709900	1477900
B1ALY0;Q8IXS6-2;C9JA33;Q8IXS6;C9JZH4	B1ALY0;Q8IXS6-2;C9JA33;Q8IXS6	Paralemmin-2	PALM2-AKAP2;PALM2	915350	5210000	5106900	683320	498040	527600	1431600	295792	4050100	2935300	472750	773000	979820	474380	2547400	289040	1163400	924700	3717700	566770	1286100	971240	664993	2272700	3349500	212020	1113500	390343	931340	1163500	1533000	1276100	1314900	705960	814780	621720	1375300	1304800	1813800	1496100	350800	486490	2704100	2022900	882780	1340800	1463500	1085800	1401500	316660	1127600	226210	2574300	1225700	788410	2535100	598060	460170	1890200	2243700	2444900	1644700	2040500	1559000	2050700	649220	446160	801430	2027900	856840	3948500	1054000	2409900	5332700	277400	558520	1994300	304810	234082	1058500	5326400	561270	5038700	1819300	1472600	2577400	1283500	2392700	1260300	2711000	1100000	2416200	681920	1311300	987550	1713500	590110	959500	1578500	680840	1899000	4786000	1113600	1098000	690970	1989900	4882700	1624000	7117900	5172500	882530	1034900	5216000	5465100	1076000	6767400	6130700	257180	6653400	5807200	6661000	1318500	6506500	1283100	513040	1428100	837430	297986	949330	1520300	1880600	103520	386300	888880	227540	302110	262060	931740	318350	591148	6630700	4289100	7575100	7295800	7007800	6516400	6694400	1532800	1031500	1403100	6490300	1682100	3635700	4063100	3654700	4722100	1601200	310970	1515300	2345600	5321100	2318300	4008700	6995200	2025800	1050300	2007900	3290700	7324000	617680	584350	2026900	341549	3993000	3517900	319960	1751800	1652200	1688200	4340000	1776700	4009600	4414200	5519500	1082400	363730	4108300	6884000	825060	6221600	6969900	2348400
B1AMF0;Q8N2K1;D6RD90;A6NGS0;Q8N2K1-3;D6RB84;D6RA15;D6RC43	B1AMF0;Q8N2K1;D6RD90;A6NGS0;Q8N2K1-3	Ubiquitin-conjugating enzyme E2 J2	UBE2J2	908070	1200500	1257800	724451	801260	336608	1.09436e+06	1129000	875509	1207500	812520	1387500	322306	847480	692440	843220	326105	1873200	1283800	579519	1441300	482940	686480	1463000	711990	1427700	1306300	1815600	1552800	814400	1390600	2536700	2121600	735330	2175000	405448	824418	1000000	1055300	1051600	374977	723308	1259600	840034	273385	1300800	2016200	873680	447024	342093	1641100	954650	2108100	1335200	873110	1.14324e+06	1231100	1476700	653760	1613800	268999	443625	453832	858140	869430	1470800	1297000	816090	430106	811870	696993	773260	1128200	2305400	360894	731729	1399400	786220	1088400	1085100	2126100	1456000	2399100	364125	959460	1235800	1.02366e+06	1148400	1187800	1265800	1123700	1489500	1071200	1170800	1474000	1477200	1549400	1725400	460440	1903100	364441	1692700	1704900	1174700	1489700	1773000	1135000	1430400	480604	538661	213653	630146	1504200	1794000	1.27209e+06	427422	1844100	560154	1856000	1994000	2907700	639930	1376900	688590	1231500	1646400	800153	661572	940520	871530	1646500	1239300	991800	1017500	356118	909380	730258	1746000	869200	915860	1719600	207198	1720600	471223	335280	1347900	1665900	210163	337225	228050	1547000	1085200	289355	997840	1234900	2037200	1059000	969460	1407300	1138800	1179500	1137200	1475100	2205500	1332300	1.06397e+06	2424500	3155300	2036400	656448	585990	1369500	869420	2816700	1750200	793087	1541600	1012400	1287700	1696600	1729900	2732500	1304700	2701800	1510100	1626600	382114	2033700	1654200	1396200	883870	1163200
B1AMS2;Q14141-2;Q14141-4;Q14141;Q14141-3	B1AMS2;Q14141-2;Q14141-4;Q14141	Septin-6	SEPTIN6	5773700	5749100	5245800	7772100	8146500	7937300	7275400	6283300	5421500	4821900	6968600	6542400	7612500	7228700	6098300	7591500	7069400	6117700	5830900	7655500	5806600	6395700	6929600	5574000	5687200	7046700	7469800	6569700	6954200	6693700	5907500	5827900	6134500	6415500	4912700	7127700	9040800	8410000	8848200	8548300	9203200	7375500	8574300	8314100	7226000	8869400	9059200	8718200	8353000	7434200	9026800	7648600	6950400	7343600	7817800	5367700	7745300	6350800	5087400	6301700	5867000	6720200	5061700	6465900	5462200	7648800	6601800	7940000	10470000	5427200	6780200	7613700	9735500	6499100	7809700	7121000	9846600	7768000	5554900	5632800	7503000	5332800	7239200	8469100	6738100	7815200	7397000	8131800	7024400	7228200	7323700	8156800	6718200	6685900	7921900	8103600	7077500	7525300	6349400	8369600	10129000	3864000	8234800	7612200	9764600	9383400	4218900	11224000	3976600	5130000	7709800	7341800	4555200	4370800	7826700	6155200	4238400	7845000	6891900	4174200	6544600	7584800	6348700	7027700	9916700	5074800	10396000	4145900	13005000	11313000	4809900	4706600	10894000	4479400	9237800	4460400	10374000	5795400	10983000	4324600	5484900	7724000	5927400	3390200	3371300	5749200	5846400	10081000	11666000	10716000	3519900	10213000	8555200	7468500	8700600	3391400	10072000	10375000	5767200	7528300	4139600	10575000	4791700	4404600	5284700	10463000	4831700	4963900	5282800	9568200	10689000	5970600	7744700	5132900	4255000	11621000	9235800	9218600	9825100	5126900	9856800	5497300	4633300	4562600	9444300	12148000	6373700	5951300	9642300	6360900	6450000	10744000
B1AMW1;P19256-2;P19256-3;P19256;H0YDI1	B1AMW1;P19256-2;P19256-3;P19256;H0YDI1	Lymphocyte function-associated antigen 3	CD58	9675400	8225500	9322400	7009500	6045500	6910500	5966400	8194000	9490400	9845800	9619700	9041600	7566900	6983100	11310000	9075400	7629700	7846500	11852000	9679700	8990500	6523200	6060300	7747800	10319000	4410300	7588100	6534600	10157000	9151500	7195000	5968500	6492200	9883800	6384100	10353000	8109800	6566400	6497200	6335600	6431000	7473300	7445100	7629700	7376700	8980800	5270700	7072400	6348600	6525200	6424300	8396100	5507700	5050000	5596500	6413800	5600200	4319100	3697800	6258200	6055400	7125500	5855100	4496700	5404300	6101300	5139600	6068900	6187800	4126000	6211100	7021500	5403500	6584100	7639800	7626000	6429700	7110500	5134400	5661900	6274800	6252100	5709700	7169200	6362500	7888500	8270300	6990800	8858300	8413200	8705700	8126500	8250000	8379500	8951900	11077000	7469100	9006000	6239400	8238500	9040900	5450900	9246000	8270300	10071000	8311100	6560400	7681800	6265200	7334500	8964000	8484500	10033000	10796000	9332300	4268300	6391100	5172300	5006100	9529100	1211200	9059900	5155700	5642400	8731500	11563000	8535300	8920000	8895000	8600000	12637000	9116400	9962400	12228000	9022800	11344000	8175400	11964000	8516200	10577000	7096000	8073400	4903600	9009400	9301600	4783800	6136600	7499900	7325700	7555600	7343400	7606400	8522000	8040200	8458700	8232500	8873400	7445400	9467500	9880800	8166800	8745000	7239500	7226600	10697000	7455800	5076500	6448200	7165300	8140700	8444500	8952100	8343600	8377500	7165000	7699000	9405000	7784100	9275700	8298900	9652000	7662900	7652100	8012200	8931400	8662100	5267900	6382100	8737800	6001800	5510700	8718900
B1AQP1;P22415-2;P22415;E9PME6;M0R1C6	B1AQP1;P22415-2;P22415;E9PME6	Upstream stimulatory factor 1	USF1	1078500	997450	1114300	869680	853650	1255400	1060300	1808400	807890	441619	928030	1105900	1021000	1466800	934360	1348600	1085100	1298200	922350	788350	1255200	1742200	2181400	1230600	702480	1176200	845540	1347000	1746300	1144900	1984900	1641900	1505400	1559800	2055200	1715200	1287400	1635900	2317100	1523100	1769300	1130200	1547900	1505800	1874000	1361900	1224700	1533400	1557500	1259200	1286700	1531600	1232700	891480	1543600	1759700	972230	1397600	1120300	1237100	985600	1005200	1767600	756420	1814800	1209700	1148200	1426200	1394300	1412400	1386200	1276400	1589600	1824600	1648100	1442600	1418500	1485600	1650200	1510800	1277600	1628400	1369700	1252200	1294200	1138500	1493000	1283700	1145000	1041600	1274500	1001600	1306600	1227100	1610400	1532900	1125100	1425300	1063400	1682700	1186700	1119300	1279100	1290100	1085200	1280400	974030	991180	1308300	1008800	1143200	1351600	1702100	1520400	1573500	1241000	1592400	1201700	1048300	1634800	1267400	1205600	1167900	1016900	1569200	1483600	1432600	1483000	1009000	1014600	1869900	1048100	1367500	1737900	1210500	1395900	1258800	1194300	1071700	1379400	1109200	870720	1192100	1392200	1690100	1014200	1305200	1125000	956080	1244800	1368100	1115400	1025600	841350	1076100	1269100	1329100	1363100	1428200	893020	1590100	1416400	2018200	1035300	1399300	1507700	1076400	793000	1422700	1491700	1135100	1470000	1546500	1272900	443762	1523700	1153200	1442600	1252400	1095600	1583400	1809600	1426400	1740200	1030500	694140	992840	975300	1284500	1120600	1183900	1100800
B2WTI3;B2WTI4;K7EJU9;Q6NYC1-2;Q6NYC1;Q6NYC1-3	B2WTI3;B2WTI4;K7EJU9;Q6NYC1-2;Q6NYC1;Q6NYC1-3	Bifunctional arginine demethylase and lysyl-hydroxylase JMJD6	JMJD6	4145800	4010700	4518000	4426800	4185700	4041200	4235800	4989800	4345200	4299800	4238300	4152000	4359700	4131900	5189700	3961800	4056400	3210700	4244900	4196100	3140000	3001600	4117400	4998500	5080000	3792100	4023200	3694800	3553900	3425300	3663200	3409400	3954500	3253300	4019900	3742600	4844800	4961500	4685500	4682700	5358700	3648500	3484300	3173000	3691600	3233600	4413100	5029400	2954900	3604700	4475500	4074100	3371400	4705600	3996800	3135300	3983800	4635500	2894200	3461100	3043500	3554600	3113400	4687300	3394000	3899400	4784500	3769500	5051200	3355800	4815300	4049100	4604200	4900200	3515200	3486800	4732800	3780200	4122700	3769400	4765100	3724300	4874800	4478600	3743700	4029300	3909200	3212400	3684600	3961800	3708500	4314200	3763500	3986500	4596400	3645300	3642000	4055400	3825500	3902800	4755700	3823700	3179700	3716900	4507900	4932300	4039200	4690300	3467400	3785400	3277600	3366400	3293700	3982600	4895000	4248600	3464100	5020100	3630400	3925900	3849600	4912100	4032900	4761800	4094900	3237200	3795100	2868500	3963800	3868000	2777600	3232900	4169000	3555800	3581700	3325400	3430200	2672200	3569400	3309100	3349800	3915800	3419500	3644300	4030900	3325800	3355800	3989900	3595300	3935200	4088400	3622300	4454400	4090200	4110800	4508100	3678200	4199000	4294500	4394200	3634900	3697400	3453500	4195300	4728100	3513700	3846800	4013200	3444500	3526000	3400500	4715600	3372600	4403600	4234000	3195800	3604900	3702000	3836700	3199700	4146300	2908200	3524200	2994900	4635900	5166000	4758100	4488100	4816400	4362700	4982500	4853800
B3KS98;O15372;E5RGU4;E5RFH0;E5RFW7;E5RHC7;E5RH59	B3KS98;O15372	Eukaryotic translation initiation factor 3 subunit H	EIF3H	16140000	17136000	16873000	18449000	19753000	18388000	16352000	17348000	16541000	16288000	16168000	16769000	15940000	14230000	16822000	14759000	16078000	13685000	16643000	16661000	14375000	13031000	14843000	17929000	16840000	14803000	16435000	14835000	13507000	14486000	14582000	15991000	15662000	14468000	15710000	15427000	17291000	17203000	16056000	17321000	17780000	14156000	16975000	15580000	15144000	15390000	16114000	16510000	15874000	15383000	17224000	15773000	15548000	21161000	17180000	15356000	16963000	20297000	15316000	14863000	15006000	16767000	16187000	19727000	16097000	15788000	18944000	17031000	18524000	16492000	17779000	17115000	16040000	16781000	16010000	16459000	17953000	17402000	17546000	17007000	18057000	16902000	17092000	16106000	15524000	18291000	15475000	19246000	15361000	18118000	17018000	18187000	16465000	16562000	17121000	17655000	16382000	15838000	15808000	16074000	18674000	17490000	15192000	16420000	17158000	17078000	17910000	17931000	16371000	17448000	15723000	16000000	14051000	13677000	15984000	18237000	13648000	14505000	17675000	15271000	17272000	14015000	18031000	12801000	15392000	13570000	17522000	17930000	17127000	17399000	12284000	16667000	16932000	13184000	14572000	16559000	15398000	14023000	16990000	16150000	17069000	19325000	16543000	15872000	18191000	17820000	16581000	16861000	16975000	16508000	18009000	15475000	18902000	20256000	19811000	16761000	18249000	16380000	19293000	19858000	20105000	18373000	18646000	23608000	17032000	17831000	20767000	23141000	22261000	17484000	17243000	19333000	16377000	23018000	19192000	17556000	16121000	16834000	16018000	18415000	16642000	13648000	15524000	14268000	23042000	32787000	20309000	18850000	23517000	19563000	20437000	25262000
H0YNF6;B3KT51;E7EPS7;H0YNS4;Q9BRN9-2;Q9BRN9	H0YNF6;B3KT51;E7EPS7;H0YNS4;Q9BRN9-2;Q9BRN9	TM2 domain-containing protein 3	TM2D3	1776900	1781100	1123700	2109200	2537000	2963400	1209100	2740700	1882200	1683000	2806900	1926800	1848400	1529400	3007300	2755800	1302500	1379300	2136600	1391400	1727000	852130	1946900	3241600	2177000	859150	1292600	1920300	1371100	1273000	3446700	1472800	1541200	1477500	1496600	1888200	1340100	780050	721220	968670	881890	933040	1426200	1282000	696185	1510600	1206900	437786	1378500	1318600	885430	869400	536496	1095500	876100	662160	817520	1421500	759250	300891	1.06888e+06	584010	1.10584e+06	461514	260577	329239	559381	480808	293669	584193	1.16892e+06	668446	929623	412964	614082	550853	548416	475964	358667	274166	242311	587468	283442	804425	269561	337167	381258	1240300	2008800	276765	2024800	1191000	662999	1301500	396143	1584800	435346	524086	535890	1779700	574500	333143	1511100	628629	1851300	2158400	1.37789e+06	2535800	370637	736494	1511800	1523900	5030600	405597	553618	749134	289003	300645	655726	3517100	357283	385124	466205	724475	2201800	5121500	3023200	2621300	2592200	646209	3741700	2796900	3092500	4830300	2994400	1778200	2787000	4642800	2448600	3189300	2808000	2488600	2825300	3621100	2848500	3109300	3347800	2571100	2426700	2119700	2961300	2682700	2505600	2229500	2301500	3208400	2071000	1523800	2656500	3721200	3780700	759250	3121000	2788900	3874300	2126200	3256300	4460600	3521300	2229200	2708100	3446100	1432000	10316000	3231500	2010200	2276700	1586400	2031600	3455300	2887200	3901800	4371800	3801900	2332800	2968900	2055100	3161000	1959200	2722700	2321400	3404500
B3KTM8;Q9UBU8-2;Q9UBU8;H0YLJ3;H0YMJ0;Q9UBU8-3;H0YM21;H0YMT8;H0YNE0;H0YLV1;H0YNX3;H0YNI8	B3KTM8;Q9UBU8-2;Q9UBU8;H0YLJ3;H0YMJ0;Q9UBU8-3;H0YM21	Mortality factor 4-like protein 1	MORF4L1	4795200	4150800	4480200	4187800	4240100	4662100	4418200	5238300	4198000	4164100	4799300	4802800	4758100	4571700	5631600	4540400	4993900	5513200	5808400	5190600	4667000	5119400	4492700	4980900	5304500	4649900	4726400	4536200	5265300	5661800	7337700	6260900	6679900	5026600	6538900	5422300	4034000	3650600	3927400	4033300	3666600	4845700	4637200	4471200	5225800	4347200	3561400	3854000	3946800	4672000	3645600	4449300	3944300	5201700	4376800	4914800	4264900	5287000	4979600	3329800	3868200	3345300	5561300	4814400	5015600	4461000	5419300	5092000	3958600	5463200	3750600	4682300	4224600	3325000	3757800	4052400	4806800	4418800	5493500	5370400	3660400	5419000	3493500	4360900	4396800	4683800	4685300	5986100	4395100	5419600	4479000	5283000	4684600	4422600	4731500	4934500	4537600	5074000	4602400	5159800	4019700	4972300	4321200	4175200	3741300	3781100	5055100	3628800	4733800	5232600	4066700	4628800	5269400	6206300	4400200	4903600	6049500	4115100	4582300	5718000	4839200	4110800	5232900	3366800	4206300	4097000	4175700	5899700	4489900	4582000	4571200	6804900	4854600	4343900	4305100	6232000	4807500	4167500	4527200	6745300	5309400	4885900	6024100	6180900	6295200	5360000	5531000	4349300	5136400	3989700	5822300	3907600	4713800	6008200	4807500	6422300	4789700	4912500	6354600	6438600	5874400	5214400	5718900	8038600	6729800	5142200	6858000	8959100	5931100	4442500	5958000	7336200	5423900	8812100	7520300	4634500	4885200	5209000	5544100	4910500	4244200	4952000	4290800	5632700	6152600	7547500	8505000	7741000	6426900	7536900	8240900	6357700
B3KVL5;Q8TBK6-2;Q8TBK6	B3KVL5;Q8TBK6-2;Q8TBK6	Zinc finger CCHC domain-containing protein 10	ZCCHC10	1799200	1907900	1717100	1515800	1704800	1163500	1518600	1636000	2066000	1379000	1451800	1747800	2127400	2337300	1587000	2572600	1781000	1986500	1577200	1356500	1976700	2405300	2425100	1682700	2236500	1725500	1856300	2086900	1810900	1960500	1731300	1988200	1982000	1698500	1564500	1418600	1253200	1758200	1183800	1741700	1370000	1655200	1680400	1529400	1554200	1489900	1634500	1633900	1509200	2330500	1744900	2174500	2215600	2267600	357237	1702900	2581600	1444000	1364400	2568500	2857400	1916800	2526100	1494300	1587000	2513100	1549600	2099500	2398900	2084700	2854000	2616700	3153800	3716700	2784400	2268200	2573700	2965700	1685400	1724600	3770200	1885600	3603300	2645600	2388300	893968	2827900	1243000	2318900	259939	2826000	562301	3074900	2824700	2347400	1917800	2720500	2858900	2725700	1931400	2090900	1517300	2513400	1907300	2190000	2499200	619549	2412500	1664900	1448500	2151000	2225300	2487100	2151800	2741400	1618200	2220500	2801200	2014200	2388700	1787400	2873400	2118600	2259900	1481400	1953600	1492200	1516700	1494200	1243500	1872500	1367100	1159300	1705800	1213600	1926200	1375000	1609600	1141300	2124600	1361500	2467100	1663200	1739600	1714200	1662500	1705200	2636400	2430700	2269300	1958900	2852700	1440700	2180800	2128400	2025900	2188000	2104100	1389400	2134600	1742900	1712900	1471300	1863500	1878600	2684000	1637100	1254500	1567200	1599800	1877200	2045800	2536100	1388600	1815000	1905500	3286500	2817600	3252500	1692700	2588300	505088	1301500	1983600	2097700	1173500	1760700	2045200	2132300	1661600	1575500	1535300
B3KVZ3;Q9H3R5;H0Y9E6;D6RBJ6	B3KVZ3;Q9H3R5;H0Y9E6	Centromere protein H	CENPH	2630600	2268700	2296900	2402400	2802400	2277400	1860000	2150300	2364800	2675200	2768200	3164000	2416300	2872600	2347300	2324200	1962400	2165600	3539700	2879900	2657300	2119100	3150300	2277000	3258000	2126000	2008400	3387800	3008300	2356800	3171300	2449600	2357300	2628000	2153600	2980600	2353000	1838000	1927700	2106600	2030800	2934900	2398100	2682200	2799800	2421900	1956000	1927200	2329700	2731000	2245300	2361800	2357300	3151800	2463900	3117000	2286800	3168600	2413800	2501000	2359400	2348700	2801900	3088400	2641600	2689700	3682700	2786900	2484000	2548400	2637200	2397800	2489800	2230800	2749500	2555800	2819600	2700400	2715800	2621200	2202800	3497500	2263500	2949600	2491800	2016600	2382700	2141800	2745600	2139100	2729000	1998700	2601600	2305300	2819000	2853600	2618000	2413700	2361800	2578000	2459200	2182600	2841300	2723600	2645300	2576600	2173700	2430400	1851200	2758500	3059900	2953900	4389600	3968100	2920900	3238900	3879300	2602300	3846700	4088700	3730000	2860200	4332200	2184500	2913700	2760500	2654000	3940200	2955100	2765600	2741800	4021000	2918900	2892700	3068300	3639900	3059900	2895300	3448500	3560900	3391900	3691900	3643100	3522800	3638200	4013700	3556000	2978800	3582200	2902200	3683000	3234100	3872300	3987900	3714100	4127300	2803700	3181800	2836800	3203600	3931400	2451000	4588500	3208100	2927300	3585500	3493000	2922300	4348000	2803300	3771000	2679100	2812700	2792400	3420500	2848800	3060200	2941800	2816800	2224100	3063900	2493700	2064700	2762500	2437600	3058200	2339500	1931500	2636200	2820800	2603200	2586800
B3KW70;F5GYX4;H0YG03;Q13361-2;Q13361;H0YGS3;F5H7Z2;F5H2W4;F5H413	B3KW70;F5GYX4;H0YG03;Q13361-2;Q13361;H0YGS3;F5H7Z2;F5H2W4	Microfibrillar-associated protein 5	MFAP5	789509	1719700	712740	1332400	620930	1023000	936030	689750	1097800	1037200	693025	680750	964210	741529	937410	1585200	563930	1282800	1566300	505650	828940	2645000	439108	2216700	1521100	518167	721300	326518	797460	1370400	839260	663170	966980	583060	624880	945830	492027	957490	408970	882730	1041600	635880	1399600	1061600	826430	652610	1046200	883120	487770	1.16889e+06	470911	1330800	868750	224221	513747	502360	533956	272383	574830	593535	814134	703040	636870	515165	325488	404609	253282	593973	207285	815270	585560	472090	433941	401480	428180	745152	809700	720570	617720	460760	527990	487050	427209	622290	1047800	3100600	1488500	2449800	1184500	2677900	833260	1886100	390435	1075900	765960	543540	865380	298888	882840	411050	970430	553690	555888	217730	592990	1063900	483376	632880	749148	153924	661479	415508	861430	258829	1694500	1093800	512080	2909900	755636	552580	694599	2883900	782310	2412800	195663	218594	607511	613869	318830	401294	740660	1204200	403546	308810	508056	514543	831240	136261	332120	502970	522907	617950	329774	441520	818790	357613	478249	360123	710478	921370	676780	805140	784980	587165	808550	832033	238339	362560	484303	1892100	1369400	1023300	622360	765930	392132	1.03284e+06	505810	793060	472310	956280	476989	1152300	394631	296859	774920	928350	646740	599330	622740	2286000	460430	1587600	2361000	2808800	1124500	161894	660532	710390	1378800	973534	605486	334411
B3KY94;O14735-3;O14735;H3BUR9;O14735-2	B3KY94;O14735-3;O14735;H3BUR9	CDP-diacylglycerol--inositol 3-phosphatidyltransferase	CDIPT	5346500	4184700	4873900	4874300	5653200	5277000	5342000	4594500	5517400	5506000	5406400	5588400	5010600	5493200	5628100	4826100	4482200	6502000	5373700	5060500	5543500	4921700	5799400	8559700	6015800	4133700	5065300	5451600	4547200	4338600	4592200	5520300	4575600	4269000	4783100	5255700	4022000	5000900	4063700	4446100	4039600	4629300	4621900	5341000	4262400	4649800	3820100	4936700	4131500	4975200	4066100	3813100	4081000	4257900	3881600	5187400	4236400	4140600	4571600	3602800	4787800	3859800	5167900	4039800	4729800	4900400	4659100	3797900	4426200	3979100	4373300	4126700	4589500	3440800	4388800	4284000	5251500	4322400	4074000	4555000	3477600	4862100	4352700	4728300	4488300	4232400	5537400	4144400	5112800	4040200	4709000	4207300	4751300	4167600	5090100	5416600	5614900	4631700	4811500	5227100	5003500	5166100	4500100	4915500	4871700	5050300	5249700	5349100	2297000	5149000	5383500	5144400	6984500	4981600	5098400	5977500	6350700	4810400	4708400	6352300	4318000	4601900	4880200	4604400	4826100	5621100	4189800	5283000	4231500	4537700	6861400	5901200	4740100	6351700	4493900	5214500	4782000	8337700	4888800	5389500	7017500	4394600	7350400	6521500	6341500	5693900	6560900	4961900	6167900	5224000	6554700	5427200	4848500	4923800	4388700	7086300	4038700	5974100	4864700	5305900	6594500	4217700	6133700	7917500	6853300	4754900	8191300	7441100	6764000	3339400	4299600	5156200	4474700	8409300	7288600	3179100	3444700	4560700	5069100	6387400	4223700	7446800	6088300	5925700	1894500	2972400	3086800	3416700	2427300	3004200	3199300	1857700
B4DEE8;P16455	B4DEE8;P16455	Methylated-DNA--protein-cysteine methyltransferase	MGMT	7976800	5526500	5557700	7052900	6658300	6665700	6508300	7663500	5406400	5981900	6506600	7170900	8531900	6483500	6713200	7081900	7630300	6016000	7406200	9014700	5603300	6065300	6376000	6557700	7155100	6627700	7798600	5926100	8542800	7871100	5120100	5050200	5236400	8060100	5777700	9361100	7369100	5663200	7684000	6315900	5997900	9311800	6806000	7669400	10522000	8106600	6815700	6849900	7115300	8687500	7426400	9585700	4316600	5033200	8337700	5945800	8160400	4833900	6114200	4620700	3689200	4488000	5799300	4387600	6266800	8378400	4554000	8622500	6605400	6737600	5591900	8672600	5827500	6519100	8160000	8959800	6522600	8944700	6681200	7175200	6083800	6495900	7194100	7009900	7297600	6744900	7346200	5111400	6908400	6301800	7188600	6449000	8326800	7963900	6173800	6421300	7652800	6283000	6660300	5736700	6672000	1656100	6640000	7121000	5443500	6886300	1912800	5628600	1497500	1348900	7393800	7553300	2339700	1972000	9408000	6099900	1873700	9676200	6587000	2516500	5951700	8751300	5912800	8731600	5436000	3320300	5847600	4857700	5744500	4692500	2408000	4168800	5199600	2837300	4984600	3316200	5587400	2415700	5878700	4048100	2942000	6264200	2674800	2045800	3039400	2685500	2988600	5757200	6088400	5874000	3213000	5207500	6829900	6333500	6944000	3015100	4592600	6417300	8026300	7902700	4291300	3171900	4329200	5222000	7719300	6307800	1898400	2042000	4244600	4286500	6993600	6904900	6347400	2454500	2499800	5831100	6604700	5758000	5652100	227430	6395200	721660	257730	173320	3690400	4594300	1041800	881150	3847100	984080	890820	4113600
B4DGA7;Q8NBH2;Q8NBH2-3	B4DGA7;Q8NBH2;Q8NBH2-3	Kyphoscoliosis peptidase	KY	824477	453600	587770	438607	226539	312587	431407	1.02371e+06	414944	721640	420902	1.0604e+06	762519	797803	514326	708463	526498	608540	429735	327518	393241	480505	317707	382400	387039	468265	275051	321697	536007	362585	1.63964e+06	500526	390500	478789	1.06616e+06	854157	2002400	204508	461725	835242	622245	908551	423509	860677	472244	342282	663427	611739	613907	293688	388125	807285	526122	941257	314897	512915	485712	266138	471275	1.00245e+06	332610	676844	271165	518090	402009	249801	994538	319638	759356	263473	638102	380276	866375	550582	351999	390651	800748	309019	488000	763401	505472	313145	671066	275808	255344	451189	735087	236292	544148	492867	718405	750337	218984	420046	494090	294121	500984	331661	364330	278085	325104	392124	250549	349323	300898	250879	239578	629847	433307	276523	441308	444986	420458	242085	567413	814394	337333	326071	275645	183585	767413	271299	401427	597075	570630	623846	265501	401928	567453	462733	434385	226590	422810	457978	727889	557399	290538	297467	557214	419300	534673	406350	328415	579885	877169	420635	526987	226553	1583300	514297	710420	401767	726600	811408	740218	1.02445e+06	1.45587e+06	337982	1.80061e+06	505554	503065	546335	520791	626323	524841	304049	896362	466112	945353	722938	756562	396081	699830	282471	221382	356916	578300	688300	328189	474793	832825	417040	319775	147572	639215	503001	249400	382086	426242	857873	564844	516459
B4DI03;K7EJQ7;Q9BY50;A0A0A0MR04	B4DI03;K7EJQ7;Q9BY50;A0A0A0MR04	Signal peptidase complex catalytic subunit SEC11;Signal peptidase complex catalytic subunit SEC11C	SEC11L3;SEC11C	1033200	1320800	912750	990260	1087800	1592200	1163700	1034100	1139800	1102600	1339200	1225700	964310	1565800	1559000	1298800	1221200	1382200	1309700	1131100	1107400	576670	1739000	1641000	1254700	881270	995670	1704500	1565500	1216600	1148700	1622100	2009500	1731000	1298000	1276700	833610	897800	836860	821530	911230	1293100	1030000	1015500	1309500	1102700	929140	931890	993440	1278700	793030	1800500	1152600	589830	1380100	769950	888890	1156700	567206	1403300	1116400	1214500	1.04426e+06	762390	674110	1353900	573100	1935100	1267200	1231900	1729600	1335500	1369400	1423500	1462100	1585400	866400	1261400	1032900	1025200	1666800	966410	1380400	892710	1213900	540570	1196900	451960	1297900	494290	1116700	464141	898620	946480	870890	737010	1105700	749600	1049100	926470	771300	609470	936420	952190	818710	817820	468870	628270	720780	523850	958020	862750	836960	1151700	1312500	847979	1341000	1197100	476830	1351400	444168	1267300	478860	1302000	538330	1525400	800890	1070800	517620	674230	2049500	1190400	724170	1683600	515940	1137900	541700	2139400	697910	1088900	1369200	353735	700000	1277200	1412600	941280	1223700	495760	810410	830650	1219000	351649	485710	580740	503070	1284300	538680	307476	468730	951830	1583000	448150	944780	954300	581430	627390	1153900	1315200	1009200	404860	559480	895400	494139	1930000	1371800	662720	351960	675770	468370	520970	657080	492580	620350	584010	828560	778200	637601	476660	742260	478280	654919	1042800
B4DIZ1;F8WAQ2;C9J8X3;B8ZZ94;C9JN04;C9J6B4;Q8TAM6;Q8TAM6-2	B4DIZ1;F8WAQ2;C9J8X3;B8ZZ94;C9JN04;C9J6B4;Q8TAM6;Q8TAM6-2	Ermin	ERMN	442080	386277	488105	2.15871e+06	390056	1593300	557445	1236800	1100000	583480	353999	449711	740000	362458	506374	365840	776357	583650	583760	1117200	309125	306050	335854	754140	394292	990540	742560	504208	857400	676697	293414	1169100	1262100	369063	708050	222829	704284	880270	732940	773080	757380	793480	966420	845900	698050	277500	625660	523680	521704	503173	156970	849210	661073	687370	891670	715330	822420	1086200	658770	853050	880010	506150	845570	502110	329611	907540	712520	785550	791830	1156200	697100	653180	1357400	824640	549920	942800	1108000	555840	719880	654730	577440	810890	715450	940750	1165800	1141500	1351500	889730	584640	892359	517340	1287700	969850	1123300	838760	1046200	1046800	953950	1035000	1086500	1101300	364296	395059	812440	1274100	1539300	1238300	1224600	683940	734850	1129100	1005700	2363100	524340	369583	1003100	2435100	736400	719900	317646	813170	637660	862180	781470	281298	474774	1184100	405633	522797	613610	3160900	1022000	362839	1463400	398743	1521100	509626	502016	1013200	1075900	731384	1.29571e+06	1440400	1254600	292091	1260700	661240	801500	325105	679480	596574	1030500	391928	1012200	380353	659835	381820	406666	230820	282129	401917	332696	687510	358710	403550	326916	801651	448726	619892	528183	311094	461595	234956	1497300	1680300	745651	339348	861890	553290	489726	328984	1.32464e+06	485537	537219	561040	480929	3327200	851500	1878300	1009800	382153	1526900
B4DVT3;B4DJL6;Q96SY0-4;Q96SY0-3;Q96SY0;H3BRY6	B4DVT3;B4DJL6;Q96SY0-4;Q96SY0-3;Q96SY0;H3BRY6	von Willebrand factor A domain-containing protein 9	VWA9	8603900	6727400	6462100	6724100	6487000	6187800	6652000	7771700	5891300	7006800	7224000	7485800	8619500	6533200	7126300	9126700	8485300	8852100	6502400	8293800	7703600	8182100	7517100	7170500	6677200	7087300	7953600	7442100	8570000	8198800	7048800	7087400	7172700	8376900	7563200	8270800	6224700	6758000	6566500	6412200	6717800	8838300	7167800	7686600	8308800	7168700	6327300	6762200	7051000	8577600	7000800	9205500	5488000	5824100	7747000	6775100	8435900	6433500	6225600	6276600	6209900	6008900	6822900	5962000	6954300	7073900	6159900	7134400	6679300	7498500	5685800	8305900	6472400	6215900	7433300	7515600	7031100	7995700	7497100	7722800	6264200	7473200	6421600	6334500	7463500	7184100	7823100	7176200	8334900	7108500	7688100	7144300	7773900	8437600	8057800	7847900	9037500	8242800	8417000	8275600	6934400	7486400	8661600	9107400	7073900	6822300	7216400	7221500	5367200	7370700	8964100	9465300	8270800	8644600	9293100	9127300	8902100	9922800	9063800	8891300	9109100	9184400	8966800	7771500	7603300	7269300	6789000	7289400	6268200	6918200	5880900	6854300	6794300	7016100	7208500	7626500	6790300	6558600	7056000	7842600	6641500	6426200	7091400	7668900	7791000	7705400	7017600	7556900	7107300	6897600	8052000	7489200	7036600	6738300	6730900	7562000	5756400	7116500	7263400	7107900	6754800	6407300	6472900	7117200	8253700	7052700	6487700	6269600	6813300	5924300	6743100	6713500	6452900	5231200	5638400	6226200	8105000	7698800	7372600	8046600	7708600	8960200	8230700	8608800	7097000	7415200	7129500	6412600	7644900	6911600	7006200	7202400
B4DL54;P49356-2;H0YID9;B7Z3N2	B4DL54;P49356-2	Protein farnesyltransferase subunit beta	CHURC1-FNTB;FNTB	2384100	1710100	1821500	1716500	1907400	1034300	1789900	2418500	1515500	1933900	2240900	2558200	2210200	2114700	1060900	1027800	2507700	1165700	1989700	2129000	1891900	1127300	948940	1166500	1617400	2534600	2400400	1876100	1858400	1787400	1742900	2009400	2008800	1395700	1921300	2134700	1306900	2066300	1877900	2786200	2460700	1828600	1612200	2182500	2330500	1862900	2156000	2373500	1602000	2256700	1845000	2600700	1256000	1068000	1757100	1784700	1903200	1194000	2313100	1503700	1666000	2043200	2758700	885940	2053400	1959000	1076600	2143300	2126100	1562000	1842200	2305900	1654500	1366900	2814400	1910200	1112800	2095600	1578000	1730900	1371700	2843700	355036	1206400	2122900	296161	2848000	1934600	2027800	2071100	1979400	2060600	2283700	2114700	1367100	1364800	2103800	1386500	2386000	1789100	1606300	1803800	2299500	2021700	1758600	1694300	1782600	1726900	1557700	1703400	2007100	1905000	1235800	1009900	2665000	2221700	1328900	2124200	2310100	1029100	1760700	1636800	2341600	1526400	1295800	1302200	1317800	1767800	1583200	1172500	1116600	1376400	1604000	1692100	1512100	1565400	1408700	1528100	1729500	1574600	2317500	2351300	1695800	981340	1210500	1369400	1691100	1259400	1553900	1544600	1209300	1318900	1675900	1570100	2126200	1052800	197430	2104300	935250	1978800	1473300	1244800	1051000	1117700	1659000	1273100	1263300	926370	1530000	1471000	1475700	2261500	1239500	190632	1606300	1053000	2026800	1981000	1719200	1646800	1701000	1782100	1807300	1156100	1270400	1174000	1609300	1781800	1435000	1882000	1698500	1333400
B4DLN1;I3L1E8	B4DLN1			63584000	68948000	73060000	84896000	83238000	81148000	81148000	62400000	64068000	73238000	68959000	70600000	63479000	75494000	66747000	70124000	56209000	72540000	67860000	59274000	77838000	80750000	75119000	73733000	74956000	87689000	60118000	78746000	64242000	61399000	84035000	100700000	88748000	69532000	90986000	66700000	69252000	75120000	69961000	69114000	70355000	61400000	56899000	55532000	60109000	56017000	71656000	70944000	57810000	60722000	69631000	56631000	74558000	63519000	62313000	52636000	62061000	65804000	58713000	77806000	76689000	74335000	57455000	63525000	55025000	58664000	63876000	59681000	56328000	71444000	62718000	56989000	62819000	61505000	63895000	59665000	57754000	60375000	71186000	62656000	67021000	69826000	68055000	59133000	64299000	63519000	56694000	68880000	58648000	66740000	59149000	61354000	55981000	58744000	63638000	64321000	58270000	68150000	58029000	66322000	62598000	86564000	67620000	61198000	63095000	61777000	75172000	63611000	74029000	84536000	62938000	63395000	170400000	180080000	63662000	79834000	175860000	63789000	74851000	173420000	79987000	58992000	80600000	62059000	73021000	93775000	77018000	82244000	75901000	74566000	91131000	81650000	76360000	94435000	73431000	72495000	71213000	87491000	72395000	80928000	95708000	61745000	95841000	74896000	71829000	102040000	94924000	65055000	65016000	63502000	66755000	64764000	61314000	63559000	61272000	62630000	57204000	56605000	61620000	66557000	74584000	57231000	73497000	68728000	65778000	63880000	100710000	120640000	72675000	56606000	62550000	57540000	61338000	94110000	124850000	60995000	66348000	65887000	63477000	95261000	57987000	100340000	102610000	109210000	61398000	68457000	97154000	90523000	58212000	93834000	92959000	68211000
B4DR61;P61619;P61619-3;H7C1Q9;C9JXC6;H7C069	B4DR61;P61619;P61619-3	Protein transport protein Sec61 subunit alpha isoform 1	SEC61A1	47166000	35740000	40450000	40713000	51714000	46962000	40997000	43159000	46854000	51362000	58946000	56222000	41568000	37756000	53948000	51006000	38808000	42324000	54670000	43605000	40685000	34404000	47695000	46999000	53587000	33349000	32238000	45115000	36922000	27530000	35300000	34984000	30924000	30912000	32549000	36800000	33291000	34439000	31969000	35407000	27059000	33500000	31222000	40046000	35383000	42165000	37498000	38555000	42586000	42258000	35207000	29655000	46118000	45657000	35202000	39397000	43727000	41384000	39088000	45655000	45816000	46496000	42661000	43327000	36902000	44586000	38199000	38360000	35990000	33147000	47112000	42290000	35368000	40059000	40627000	46813000	42685000	39309000	35315000	35871000	40813000	39292000	40571000	39127000	44938000	38383000	50511000	37412000	51404000	44568000	54519000	40035000	43725000	46747000	38348000	43353000	46777000	40950000	46212000	44259000	41999000	40953000	43773000	40305000	46565000	47005000	42702000	44299000	17257000	45458000	40595000	49441000	70310000	52991000	41385000	35274000	62946000	30441000	35025000	62759000	32726000	39443000	37743000	32794000	41110000	61540000	45097000	49030000	49632000	48131000	69294000	52531000	51456000	62452000	48910000	48068000	46343000	64861000	41449000	43001000	60563000	44385000	53416000	54817000	63382000	60637000	54471000	46283000	49012000	40437000	70021000	42073000	45344000	43024000	53563000	58126000	48928000	37983000	50493000	52020000	50071000	40480000	56925000	52432000	51736000	41185000	76976000	84327000	62364000	40783000	38360000	43623000	35730000	73216000	75369000	45915000	38344000	39154000	42241000	71241000	39649000	64683000	75033000	73363000	50298000	58577000	53261000	48613000	48222000	49735000	52423000	47354000
B4DR80;Q9Y6E0-2;Q9Y6E0;H0Y630;Q5JV98;Q5JV99	B4DR80;Q9Y6E0-2;Q9Y6E0;H0Y630;Q5JV98	Serine/threonine-protein kinase 24;Serine/threonine-protein kinase 24 36 kDa subunit;Serine/threonine-protein kinase 24 12 kDa subunit	STK24	4731000	4429900	4245000	4821300	4201800	4347300	4270600	4352600	4832200	4319500	4471800	4170100	4696500	3934000	4111000	4537600	4573000	4037400	3892500	4775600	4055000	4337200	3633600	3759100	4126500	3679900	4606400	3904300	4136800	4853500	4138600	4114600	4773100	4235000	4920900	4823900	4974200	5283900	4948300	5302800	5550300	4920800	4734400	4737400	5227300	4772100	5019800	5402100	5091800	5138100	5341300	5721800	4132200	5217200	4983900	5909600	5103800	5796500	5780300	4648500	4055800	4487200	5361100	5309100	5464600	5187900	5354000	5475800	4896500	4430200	4920500	5437900	4705000	4804000	5396600	4912600	4569600	4844300	4179800	4194900	4979200	4298300	4650600	4622800	5480500	5219000	5508600	4986500	5387500	5196800	5147500	5188200	5664200	5808600	4418600	4438300	5501900	4262400	5190300	4502100	4965100	6924100	4910700	5567800	4757500	5053600	6967100	4940700	6815400	7418400	5233400	5647200	2873600	2864400	4965900	5976900	3066300	4118300	5995600	3441400	6080000	4192200	5697000	4932300	4696700	2518100	4239700	5341300	4749800	4177000	2547200	5114200	3821100	2229700	4209400	4383300	4035100	2197600	4099900	4710800	6116000	5900000	6220600	5118300	6108800	6740700	6242400	4591900	4593000	5313900	5636100	4873500	5864400	5494600	5812000	5888000	4534200	5402500	4621000	4435200	6363200	4699600	6626600	6079700	4628000	5174300	5197200	5081600	6517700	5019900	5286100	4852400	5374000	4902000	5919700	5186100	5245600	5253600	4857100	3747800	5718500	4842300	4419300	3128000	4796400	4603600	9418800	7197200	4995000	8019700	7674000	4901400
B4DUA7;Q9NX70;M0R3F3;Q9NX70-2	B4DUA7;Q9NX70	Mediator of RNA polymerase II transcription subunit 29	IXL;MED29	2747700	2754200	2895600	2499100	2397900	2464700	2628200	2516400	2210800	2620500	2166700	3075000	2477700	2172500	2125200	2033900	2426800	2690900	2136600	2477500	2503300	2016600	1865000	1910100	2402200	2589400	2674700	3025900	2042700	2632000	1981400	1844000	2269800	2644800	2422000	2383900	1793000	1839900	2320700	2483300	1710300	2090300	2125800	1381100	2284500	1802400	2031200	1868500	2339900	1965400	1814100	2201100	1568000	2544500	1910500	2235600	2032100	569414	633264	1903700	1559000	1747000	1748700	2819600	1897800	2117500	2415200	2182300	2138200	2181200	2101300	2040500	2083100	2496000	2328100	1874100	1895000	2453900	2659000	2116000	2118100	2314300	2137200	2351900	1933300	1873000	1731500	1819600	1902400	1431400	2013100	1496600	2160000	1804700	1991300	1761400	1644400	2000000	1786000	1980500	1427700	1756800	1302700	1463600	618231	1429600	1599800	1640800	1810100	1537700	1711100	1581900	1938700	1932900	2466000	2108800	2468200	2696700	2000000	2162400	2083100	2897700	2239200	3186900	1575500	2395600	2200500	2111900	2392100	1948400	1516900	1805000	1767300	2263400	1589800	1363400	1414800	1546400	624962	1882200	2235000	1948500	2365700	535311	811123	2086500	2279200	2233200	1829800	1676400	1677200	1839500	1528100	1991100	1695900	916450	1857800	2414500	1969400	1612200	2499800	1738700	2324100	1909000	1603300	1539500	1330700	2039600	2070000	1634000	1654000	1369300	2397300	1376600	1782600	2024200	1578600	1611600	1379200	1247000	1253300	1695900	1630000	1851800	470601	283568	1562100	1453700	1140900	1367500	1223000	358814
C9JEN3;C9IYT2;F8WDY4;C9IZ27;C9JW19;C9JWV9;B4DUD2;Q969X1	C9JEN3;C9IYT2;F8WDY4;C9IZ27;C9JW19;C9JWV9;B4DUD2;Q969X1	Protein lifeguard 3	TMBIM1	836540	1836900	1701400	1378800	1017300	1351300	853170	919110	1512200	1078500	1152300	321680	482300	740680	1508500	1279400	991640	1525000	1277100	1615200	1780200	1924300	1322900	1767700	1535000	1194700	741240	1052900	885060	790950	410420	489145	486820	950400	612750	642980	351663	351709	1641300	1896400	1434000	1150800	1688700	304751	813180	424210	1433100	159912	281975	1519400	1520500	1041300	1301500	1798700	492927	1219800	1538300	192769	1517300	2229500	2167500	1869700	1624900	838744	2043800	885457	2291700	1281700	1881500	814830	1276800	1766500	2004100	1165200	1591500	1709000	1711500	1373100	1160600	1122400	309613	1213300	1261700	594363	1849800	1685100	2237300	975899	2071500	1101500	2021300	2901400	1654800	1878300	1088200	1296200	1758100	1176000	1665900	961350	1117900	1306900	1498200	1130700	1219900	925250	1477800	970550	938410	1550400	846560	979730	874740	1102700	1179900	629330	834370	1444000	490855	386773	1005400	1425800	916390	1319000	893420	740990	2066000	1125400	1612300	911490	1553800	764060	1556100	3802500	906730	831470	950180	1061100	609877	652050	581090	1295300	1325800	1038900	1050100	952100	752270	1314800	1249100	1072300	249999	806360	382517	1421300	858370	396401	2302700	398602	304453	454911	635195	2394900	558277	1442000	815780	1986700	382263	415750	395060	836988	463250	554750	721090	652294	460223	1529800	1643700	1376800	1103900	350045	863040	488113	2527600	2054300	863550	896183	114143	393600	234044	375761	349705	756874
B4DUT8;Q99439;B4DDF4;H3BVI6;Q99439-2;A0A087X271;K7ES69;A0A087X1X5;H3BQH0;A0A087WV51;U3KPS3	B4DUT8;Q99439;B4DDF4;H3BVI6;Q99439-2;A0A087X271;K7ES69;A0A087X1X5	Calponin;Calponin-2	CNN2	21683000	22580000	21947000	23166000	22216000	24371000	23531000	22020000	21896000	19724000	18402000	18877000	25138000	24374000	18907000	29976000	26822000	26193000	20197000	28517000	21991000	23621000	20408000	18022000	18619000	22522000	27755000	21680000	22811000	23308000	28002000	24696000	28267000	22104000	25025000	23523000	31288000	36310000	30158000	37096000	37692000	28290000	31967000	29156000	24582000	30960000	31256000	36436000	28693000	28463000	31002000	29372000	31867000	28643000	28455000	50058000	26523000	28809000	47244000	35887000	31409000	35866000	51821000	24852000	53916000	29198000	28774000	30818000	32805000	34465000	25196000	31153000	32955000	27309000	29885000	27344000	38245000	26976000	34130000	33685000	25287000	33441000	24472000	36965000	29204000	56738000	30315000	60930000	27980000	52914000	29590000	56147000	32363000	32783000	41289000	40607000	33239000	41813000	31200000	38577000	37669000	25972000	28085000	27120000	35550000	38208000	30582000	36690000	29861000	27100000	30639000	28561000	9908700	7160600	31871000	29596000	10742000	28809000	34743000	9780200	35402000	27157000	30250000	25133000	33038000	11809000	27106000	19602000	26760000	27014000	11228000	17236000	27883000	12053000	32481000	20091000	31169000	9100500	29739000	20928000	26026000	31801000	27341000	20383000	20483000	26046000	27275000	42091000	38748000	39924000	19149000	40111000	28234000	33266000	30418000	19982000	38303000	35700000	18073000	19126000	28377000	36133000	26279000	26437000	21508000	39419000	19950000	25103000	26762000	40405000	40140000	21248000	37228000	19487000	20396000	41769000	37533000	36797000	38787000	33257000	35529000	32940000	32024000	26494000	38000000	36294000	20246000	19999000	41317000	22040000	20590000	37051000
H0Y988;R4GNC0;B4DVL2;Q02083-2;Q02083	H0Y988;R4GNC0;B4DVL2;Q02083-2;Q02083	N-acylethanolamine-hydrolyzing acid amidase;N-acylethanolamine-hydrolyzing acid amidase subunit alpha;N-acylethanolamine-hydrolyzing acid amidase subunit beta	NAAA	692790	871210	1269900	923100	559321	539850	446320	900810	1051900	1260900	1013700	1040900	348059	731600	698630	471540	1458300	677220	805990	936650	783070	505661	599080	988570	941630	658350	646960	804150	1731700	1244900	792860	892580	995000	1464500	876240	1136500	555520	642540	555882	294051	642439	461767	821260	1208600	1410100	1199200	772600	929003	778670	1175100	885936	635911	671430	1523600	921590	300992	1024900	594903	756620	430650	679718	701350	728550	527475	529760	695140	287987	878410	402876	878896	1423700	668450	934970	1748200	245007	957550	868160	980550	516250	702050	1740200	450884	1454600	509060	247373	583400	792400	356092	703747	243603	1148300	837029	691850	697637	709600	859580	327722	617140	379914	658970	1.14959e+06	406895	764890	852710	953343	836390	398369	586230	526458	231667	864250	852900	1315900	1210500	1205600	265509	1643200	1212700	642446	1361200	721350	338853	497071	2019600	295891	742840	703824	674336	460344	458717	494160	565210	710350	590900	1.16912e+06	695640	499828	827170	471269	359338	613456	499780	411285	477085	827764	992560	949120	858412	634380	293761	1.25644e+06	443407	329961	402511	655834	492885	498643	482722	1338700	333235	292763	734127	855443	518971	1208200	321316	365777	351582	1132800	357502	362371	1064800	319320	334564	425505	243368	595277	756300	660410	559937	292622	213620	957619	287104	889340	261675	192693	1.2236e+06	384610	317403	675159	599262
B4DY08;G3V4W0;G3V251;G3V5X6;G3V3K6;B4DSU6;G3V4M8;G3V2H6	B4DY08;G3V4W0		HNRNPC	1560600	1831600	1301600	2500400	2216500	1984000	2215400	1256800	452174	341926	1957200	1444600	254949	1989400	2043500	5584400	1401600	2847300	1435900	1267100	3347800	5113700	2488700	4628400	1434700	2288800	616431	1734900	2100900	2457500	2735000	2431700	2157100	2016800	6032000	3125700	4254600	3441100	3855500	3006500	4547000	3389200	3860800	4537900	3091100	2856500	4033600	2538500	4073500	3047700	2768000	4101900	332288	1678600	2712700	2268800	1642500	3577500	2508400	2092800	1525200	2321400	2377100	2613700	2247500	1248700	3181600	2114400	1931600	3860000	3450400	1575000	3296500	3651900	2396700	2451700	1818300	2142400	3305700	2502200	2542500	3232700	3198100	631278	551876	560203	706039	1283300	556603	1397100	197324	894250	1075200	788108	583146	504008	805223	914483	1532200	190642	974361	2015200	1802800	483191	395775	979968	1620100	339984	3909200	1812400	2178300	532252	2653600	3336900	1312100	2861700	2115800	3752500	847257	2745100	726098	4169500	2772200	4962500	2234900	5724100	5447000	406026	219590	2671900	5190000	541021	5700000	6139000	3038900	564872	2650300	4988000	2622000	340681	382521	529761	2386200	1378000	792077	2188100	421464	666678	407661	1840900	3131800	328112	469672	348462	757520	3088400	2117000	4684100	3562800	3217200	5400600	3826000	4945300	4287500	3985700	162148	3984500	3184800	3655200	2904400	280112	3123700	1840100	2690300	4214000	4077800	505713	503629	457798	309911	627342	393192	341806	2799500	314529	3989500	1951800	505723	471098	1756600	1572900	352390
B4DY26;F8W1R9;P36897;P36897-2;F8VRH6;F8VVC4;H0YHS4;F8W0K6;P36897-3;F8VXZ5	B4DY26;F8W1R9;P36897;P36897-2;F8VRH6;F8VVC4;H0YHS4;F8W0K6;P36897-3	Receptor protein serine/threonine kinase;TGF-beta receptor type-1	TGFBR1	1343700	469312	1725400	975280	1183100	1104800	1339900	1547600	2024600	1568900	1532200	1406700	2024800	1267600	1395000	1258600	1333400	1606500	985080	1292200	1865600	1621100	1619400	944590	1284400	1452800	1788200	1259900	1596800	1489400	1241600	1214100	580569	1372300	971260	398071	924400	1135500	1187300	824760	630930	1277000	1142000	1080900	641178	1017000	425422	978720	1382300	1359900	533691	863590	2005000	894590	1776800	1493400	1694100	1220800	982790	1877400	1824200	1843300	1137700	315124	1419700	1308600	795580	1185500	1179300	343527	1322800	468315	735580	1421200	1315200	1419100	281217	1641300	573670	499076	1579900	747840	1588800	1106500	2407100	426795	2304900	1396300	2287900	1210400	2108600	1345800	2574700	2016700	1448700	618808	2117300	1233200	1916800	342802	421125	648091	1399100	1467000	1123800	271841	733152	633470	306694	562913	1735700	1805500	374312	582485	404973	551813	843002	470835	1.50169e+06	965780	426924	387931	683047	234496	833290	779910	786206	1469200	207912	597867	1919800	1517300	750780	1486700	1204100	1464300	179000	2385100	762955	1664700	1450500	415730	288168	639866	978990	383068	867030	332125	873970	247385	517376	1378900	846620	1116000	1666700	1228600	505572	368209	488378	596263	668940	2680700	1013400	305241	364305	873420	498439	1269400	808890	1053200	774510	609456	333125	454394	1019000	356041	1625700	1096700	1255400	1239600	1250000	2048800	1044500	1875300	1022400	1035100	1266600	1042200	1482600	1017300	1572000	950380
B4DYU2;Q96MW5;H3BQV3;H3BSH5;A0A087X1T3;H3BMQ9;J3QRV3	B4DYU2;Q96MW5;H3BQV3;H3BSH5	Conserved oligomeric Golgi complex subunit 8	COG8	2138500	2019500	1632600	683000	1645100	1737400	1412100	1755700	1973200	1400500	1458000	1913900	2181500	1588100	1609800	1315100	1598100	1246200	1350100	1306800	1067900	1079300	1028100	1520500	1262300	1641900	1650700	1755800	1226500	1456000	1153000	828390	1202500	1398500	1211400	915060	1374200	2149000	1374500	1751200	1425200	1556900	1362900	1216000	1612000	1320200	958950	1376800	1642500	1502500	1462300	1868400	1606600	788050	1341000	1717900	2020900	817860	1544000	1594300	1736200	2026300	1770300	887030	1623900	834270	1444200	2126100	1473900	1683600	1564300	1355100	1872700	1872000	983710	1581400	1396700	781080	1043000	1578700	1247900	1228300	718540	1383000	2002200	1554900	1393000	1076000	1396800	1182700	1633500	1843100	1939200	2032600	1989600	1222900	2091400	1547400	1549100	2073100	1773800	1874300	1705600	1709200	1938400	1982400	1484500	1020500	1736800	1657000	1873900	1732900	732150	676350	2407700	1569700	854320	2721500	1769200	817280	1508000	1899200	1018700	1407500	1855800	482260	1643300	1909600	981600	1193800	882460	2090900	1353200	1001000	1635100	1628800	816390	562140	902080	1820500	1335300	2265000	1492500	1466900	1511900	1247500	1081100	1557800	1277200	1404100	1201100	1884100	2411600	2255800	2674800	1603600	1138100	1167100	363770	877090	1467200	1284000	641930	1397200	786370	1899700	925540	603810	1218700	1588000	1293000	615763	1506200	1368500	1509100	1212700	1294800	2031700	1178800	1297800	1716300	1076200	287045	931560	1699500	937730	2337200	2572300	2064100	2671400	2688800	1691900
B4DYY6;Q75T13-3;Q75T13;A6NI33;Q75T13-4;Q75T13-2	B4DYY6;Q75T13-3;Q75T13	GPI inositol-deacylase	PGAP1	3475900	653804	1.04972e+06	7153600	9445800	8916900	8335400	551144	5673700	3360900	388975	6961500	6686700	8849500	454898	4130700	7275800	741523	473047	253763	377288	182128	9305000	7213200	7498300	6945700	7740900	8414400	396263	604555	228793	6740300	1.48514e+06	499378	4175000	459961	8470000	4636200	733896	515270	368653	338089	4772400	602161	351102	4195100	9622700	7791200	426613	433707	7752700	630488	305270	501510	537071	696908	368196	374151	380795	398612	914887	441121	6765000	556227	6854600	538077	10161000	427245	200818	357245	734991	831510	265640	504427	814418	543919	5440300	1.05635e+06	6676600	4901400	309838	408299	379219	877527	276275	4289400	5040200	854899	273614	436225	384872	403529	835005	339869	306877	671613	182027	805996	378069	411733	366939	218289	1144900	591858	596669	593891	965661	605062	11772000	20895000	417012	348865	24512000	26522000	455986	13934000	22153000	286622	13276000	28948000	738322	553461	9186500	505910	1.4909e+06	8850200	407160	461631	13749000	538052	5599800	572850	390390	649544	12754000	7160900	363887	493561	440130	641872	263312	784371	16105000	360218	501988	545561	730690	7181200	213535	233179	8167400	504059	267819	500197	9111600	491573	900862	8993000	9782100	13306000	521341	752852	628233	835517	9147600	286700	479315	12799000	857665	288453	446438	551654	12450000	305060	298574	488114	681741	383042	7568800	22476000	364430	22952000	463538	25546000	364905	659751	388102	664817	7833800	8638500	12997000	588059
B4DZS0;O76075-2;O76075	B4DZS0;O76075-2;O76075	DNA fragmentation factor subunit beta	DFFB	719187	431923	499621	226133	552032	729860	891620	1819900	987360	1170400	842706	1696800	786014	1045800	455917	876210	1498500	580790	998795	367884	681540	471550	299152	840290	430410	644168	1381600	724285	792392	412622	371813	717659	297568	581870	971530	1217800	1517800	970810	1435400	1000400	611740	737194	971610	1243300	1794700	899750	1224900	963927	1380200	1627400	814258	1471500	805234	466580	1222100	731476	1622400	765553	689535	191685	1167800	1440200	915090	400322	965040	2199800	421900	527798	761849	1602500	1001900	1471100	734210	917629	681600	479340	487017	317215	349290	1111400	385044	538089	407409	360088	467239	929150	1358100	259991	1288800	401640	18242000	1271900	300605	617996	613567	407941	1864900	663861	1440500	796943	387762	306786	468304	1148900	1270400	1591900	462362	1418400	361647	308594	581460	1.10113e+06	749143	623930	2131600	821230	842440	1968400	2009900	779090	383295	1573600	2132200	1929200	450855	546632	417905	1417900	428059	1297800	1090900	1529600	591132	889990	673463	1044600	1255200	1225500	377866	361791	350402	1685100	504489	923470	1223400	372017	489154	1214800	960180	430983	244512	416592	636140	1684600	1405400	614750	267805	1243400	144823	259870	679290	712540	385731	981070	151148	651647	336966	921270	442608	1505300	407378	488520	979122	672530	996260	1261100	401638	369906	345656	530201	609145	519029	524380	301504	235765	1317400	272486	594075	435527	331305	1218400	1143900
B4E0T2;P50542-2;P50542;P50542-4;P50542-3;J3KPV0;F5H5C0;F5H3X7;F5H432;F5GXX3;F5H205;F5H637;H0YGT8	B4E0T2;P50542-2;P50542;P50542-4;P50542-3	Peroxisomal targeting signal 1 receptor	PEX5	2613500	2493700	1963100	2293500	2682300	2853600	2438600	3068300	2688700	2109000	2771600	2833700	3287300	2887500	2333900	2829400	2629500	2585800	2218100	2663300	2222300	2581200	3098100	1952400	2342500	2913600	3311300	2959200	2173300	2720900	2717600	2094800	2604800	2436800	2444100	2892300	2576600	2288900	2352400	2491900	2625900	2874400	2473200	2289900	2542100	2571400	2927900	2543900	2447500	2799200	2109400	2481500	3014800	2897300	2934900	2586100	3113700	2250500	2682900	3082600	2891700	2678600	2465600	2733400	2649500	3222600	2551200	2997800	2437300	2657700	2898200	2923100	2314200	2492200	2727200	2957700	2596100	2907100	2419500	2722400	2893600	2695300	2915700	2737700	2960100	3105300	3507500	2622000	2953700	2540900	3432600	2967700	3288000	2787600	2453900	2444000	3261000	2219300	2635300	2776700	2010000	2135300	2820000	3027100	1611400	2059600	2364900	1712400	1779400	2973200	2749100	2922800	1397700	1212200	4223700	2455600	1148700	2808000	2856500	1775700	3121400	3289800	3063000	4018000	2767200	1704600	2428900	2898900	2366700	2234000	1845400	2289500	1992700	2072600	2319400	2872200	2578600	1935900	2109800	3138900	3055900	2373600	2933000	2376000	2281900	3193300	3005900	2748000	2405900	2506100	2830700	2727200	2803800	2101100	2292300	2750700	2610500	2344200	1107900	2247900	2375400	2833000	2450100	2642500	1969400	2803800	2909800	2622200	2598200	2588000	2755500	1485600	2240100	2393200	2627500	2515000	2401000	2360700	2571900	2362700	2921700	1799700	2810000	2174400	1968000	2316300	2707100	2396300	1696800	2695500	2280600	1857200
B4E0Y9;Q9P289;Q8NBY1;Q9P289-2;Q9P289-3;C9JJV0	B4E0Y9;Q9P289;Q8NBY1;Q9P289-2;Q9P289-3	Serine/threonine-protein kinase 26	STK26	10151000	8550000	7374000	9922400	10980000	9874100	9364000	9541400	7749800	8472900	9997400	8675300	9912300	9849700	8540200	8596000	9720100	7694000	8372500	10446000	7327100	7344600	10494000	8223300	7888000	8360000	9781700	10262000	9429900	9523300	6993000	6594000	6274400	9679000	7753200	9544600	10838000	11416000	10989000	12446000	12091000	9683100	10497000	10659000	10069000	11350000	11714000	11558000	10444000	9916200	10733000	9396500	9120900	9834200	9651500	7957200	9254400	9709800	7211100	8968300	9771800	9000400	7538500	9303700	7579500	9615400	9262100	10648000	10752000	7760600	10220000	10296000	10203000	9458400	9838500	9435500	11227000	10374000	7271600	7769100	11626000	8164900	10859000	11597000	9718900	9945500	9743200	8582400	9600100	8878800	10149000	10012000	10141000	10023000	9832100	10248000	10842000	8979600	9996400	10228000	11668000	7310100	9702000	9240600	11080000	11517000	8652200	11692000	7152500	8223200	9809500	10129000	7111600	5380900	9537200	11003000	6090700	11066000	10503000	6298500	10038000	10176000	10868000	10689000	9986000	6156500	9662000	7495700	10253000	9945400	5991600	7697700	8712200	6372100	8872900	7188900	10085000	5638200	9790200	8225400	7557000	10447000	8215300	8289000	8289000	6988400	7264900	12113000	12159000	12265000	7631800	11622000	10274000	10656000	11665000	8923000	11438000	11774000	8626400	9729000	8698200	12045000	8583400	8569900	9908500	10181000	6834800	6467300	8522900	10721000	10608000	9421800	10715000	7701800	6926600	11362000	11342000	11058000	9814800	9360500	10634000	7510000	8248900	7284700	10025000	11172000	7907500	5991400	9280500	6526100	6172700	10409000
B4E2Q0;P98194;P98194-7;P98194-4;P98194-5;P98194-9;P98194-6;P98194-3;P98194-8;H0Y9V7;H0Y8X9;H0Y9S7;D6REJ1;D6RHV9;D6RGE9;D6R9U9	B4E2Q0;P98194;P98194-7;P98194-4;P98194-5;P98194-9;P98194-6;P98194-3;P98194-8;H0Y9V7	Calcium-transporting ATPase;Calcium-transporting ATPase type 2C member 1	ATP2C1	6637900	6254800	6809300	6772800	6710100	6282600	7016500	5774400	6466400	6758300	6073600	6108700	5349400	5651100	7540400	6951600	6141200	6766500	8009000	5575600	6153500	5740400	6196500	7470400	7696000	5739300	5412800	6776600	4942100	4729100	7293900	7000100	6978800	4854400	7055000	5152900	5239100	7063200	5136700	7096800	6574800	5016700	5132200	5971500	5017100	6054600	6273300	7030400	5423000	4761600	5442300	4676300	8887600	6185000	5347200	7151100	5637900	5964600	6938700	8878600	8549900	8672300	7130900	6966400	6878500	5597400	6091600	5603700	6204500	6062600	8428500	5726400	6509000	8061900	5485800	5968800	6455600	6380800	5956200	5647200	7984300	5440500	8181100	6455800	6010100	5552100	6031300	5788100	6100600	6028100	6183200	6035500	5166600	6109600	6214400	6103700	5808200	6202500	6023100	6544000	7243400	6297800	5658500	5545900	6521700	6623400	6339800	6353300	5339500	6290400	5551800	5441500	10733000	9205400	4881900	4479500	9052500	4981500	4561600	8924600	4507100	4853400	4340400	4612700	4705800	7653200	4986000	5091500	4571000	4797500	8171900	4501100	5557500	8026400	5281300	4747000	4580300	8464500	4733900	4538100	6363700	4926100	5660400	5655800	5724500	6511000	6050100	5263300	5531500	5138200	6294200	5210500	5062800	4739400	5061500	6803700	5347800	5091600	6691700	6632700	6091300	5469700	5636000	5675500	6949900	5108900	7773500	9262100	6023100	4791400	4744300	6186600	4451300	8812600	7564100	5467700	5383900	4921800	5293100	8186900	5054300	8282300	8736900	9122900	5553100	6685900	4562100	4309600	6317400	4802300	4656700	6084900
B4E3T4;Q93062-4;Q93062-5;Q93062;Q93062-2;Q93062-3;H0YBU9;E5RJD7;H0YC46;E5RFP4;E5RJ31;Q6ZRY4	B4E3T4;Q93062-4;Q93062-5;Q93062;Q93062-2;Q93062-3;H0YBU9	RNA-binding protein with multiple splicing	RBPMS	1121900	3076700	2625500	1593900	1496200	1793200	1598400	1256700	2314700	1827900	1157500	1205200	1756700	986270	2600100	2054300	1802800	1695000	2419400	1655800	1348300	1906800	1785800	2611800	2612700	2060400	2157200	1456900	1468000	1587400	2574100	2903500	1210900	1623300	2711000	1465500	1369600	1765100	2020700	2662200	2028400	1795900	2399700	1961200	1077100	1722400	1604900	2255700	1663300	1940200	1582000	1947500	2364600	1337000	2215500	1974300	2395200	1020400	1670900	2225800	2021100	2418600	1958300	1098100	2062300	2473600	1234200	2313200	2425000	2857700	4494300	2589700	3415700	4974900	2377200	2445000	3042400	2353100	2712300	2428600	5350600	1815700	4663700	3308600	1921100	3222400	2109600	2245000	2363400	2424500	2020200	2696800	2111800	2293800	2290800	2609300	2856200	2743500	2524900	2123500	2190300	4084800	1759600	2229200	1500800	1915800	3951500	1743200	4986500	3239100	1955000	1663600	1808000	1774000	2025400	6713400	2343200	1759600	6171900	2007100	6141400	2519500	5806500	2827500	1430300	1685700	1473600	965070	1074700	1519300	681270	878770	1305200	1327200	1084700	1127000	1426200	1188100	1209600	1020000	5040100	1076200	5600900	3160000	3213000	4144200	5359600	1794800	1572700	1691500	2492700	1171100	1537500	1403400	1245300	3496500	710040	1121400	1695400	1837300	3563900	1130400	5619700	4831700	1705800	1201100	1673100	1097900	4609500	1085700	855701	1709800	1322300	2576100	1805700	495000	1504000	1713700	1717200	3036400	2106500	2548200	2434800	1581500	1420600	564310	1455500	2088300	524280	2187900	1811300	985840
B5MBW9;Q8WYQ3	B5MBW9;Q8WYQ3	Coiled-coil-helix-coiled-coil-helix domain-containing protein 10, mitochondrial	CHCHD10	1496100	2438700	2619400	1666800	1557800	1690800	1528700	1917000	2427100	2200900	1889700	2087600	1924300	1853300	2043600	936080	1616400	842570	2109000	1516300	1150900	979000	1835600	1649700	2253400	2391900	1759600	1951400	2192200	2080100	1432500	1493500	1291400	2479800	1412500	1864800	1914500	1418500	1723100	1395100	1293200	2084100	1621300	1461100	2380200	1287900	1492400	1201400	1423400	2031800	1574300	2106300	1664100	1233900	1588200	777720	1520700	871260	690980	1824600	1662100	1979000	885600	1666200	852390	1886800	940340	1424300	1194300	1333700	2869100	1680400	1435300	3066900	1721300	1922800	1179000	1739200	980750	858460	3104200	1052400	3137000	812020	1904000	313436	1690200	1173700	2062400	838960	2053700	1281400	1558600	1657000	1312900	1337200	2322900	1470100	1664800	1318300	920110	1701000	1616900	1651900	834690	847860	1699100	883560	1081900	1662400	1852000	1763600	1683200	1530100	1613100	1299400	1624300	1216000	1497400	1782800	1320600	1849600	1629300	1650500	1357600	1180700	1331700	1123100	1477200	1414200	1268600	1106300	1762900	957690	886380	1053300	1122400	457987	305399	1410400	1539600	2266100	1432900	998260	1578700	1503600	1989700	1287400	877400	1187500	1981900	1147400	478329	1474300	1955900	1722400	1289000	1281400	868950	860540	1567100	1695700	1654700	1385600	1108900	1695900	1141500	1358700	1652400	1660700	1343600	1155100	1753700	1153300	1090900	1556400	1323000	1346200	970160	2869900	1332600	3115300	2714300	3154000	1305500	1380400	762590	780900	761850	1283000	872970	1281000
Q96FF9;B5MBX0;H0YCL8	Q96FF9;B5MBX0	Sororin	CDCA5	1726500	2695100	2423100	1836300	1377600	1817800	1825900	1761900	2221100	2519500	1736100	1965600	1712000	1743100	1712700	2076000	1987400	2322000	1750800	1764000	2147300	2180500	1626000	1755100	1908400	1970300	1850600	1884100	1784500	1814700	1562600	1941500	1423500	1987000	1504000	1228500	1298000	1465500	400300	1090500	1250200	1597800	1728000	1763000	1650500	1424900	1101000	984070	1515400	1812400	1756900	1596100	1655900	1903300	876590	1885700	1512000	1965500	1759900	1823900	1604500	1243600	1678800	1926500	1524300	1559100	1909800	1668200	1555000	1748900	1873400	1701500	1451400	1829500	1279900	1726900	1841600	1758800	1457500	1722700	1850000	1936600	1584300	1744600	1445500	1652800	1372100	1424800	1541900	1703300	1458200	1605100	1321900	1422200	1754800	1669800	1454400	1822300	1314500	2184900	1426200	1934800	1595000	1779100	1569100	1347800	1679400	1396900	2001800	1947900	1642700	1723200	2460100	2792700	1362600	2876600	2433800	1480800	2795800	2579300	2643100	1352600	2817800	1523500	1612500	1665000	1624400	2547000	1579200	1898600	1765400	2151300	1909500	1425100	1319200	2126300	1659400	1553400	1669100	2100800	2038700	2323900	2252900	1975300	2035900	1898300	1965000	1761200	1723700	469730	1914200	1561400	1749900	1882700	1676500	1660900	1795200	1742600	2111000	1449700	2162700	2110900	2339500	2343900	1722700	1852600	2243400	2585700	2159000	1969800	1758200	1516400	2091100	2138800	2262300	1793200	2031200	1876300	2053600	2361100	1836300	2344400	2234400	2493900	1644900	465300	1781400	1389100	1428500	1384300	1542700	253490
B5MBX5;B5MCP4;Q53QV2;F8WC18;B5MC28;B5MCM2	B5MBX5;B5MCP4;Q53QV2	Protein LBH	LBH	3686800	2244000	3437800	4127700	4177300	3057100	451557	2673500	337787	2501500	437454	3373600	3000600	6965500	4390600	5559900	2303500	3147700	4593100	3841000	1744900	2006400	6811600	2738500	4423100	3923300	3297000	5258300	5270000	826168	5685600	3852800	695664	4168600	5285300	3651300	4179400	5216100	4580800	3808200	2191200	3848200	3292100	5799700	4565700	4106100	4653700	4125100	5721100	8411700	965923	3518000	3217200	7939400	2790900	5026600	561792	2727000	1987700	5583900	3949700	2595100	3082300	2939000	3250100	3848700	3970600	2358700	4352500	3276900	2732600	3567300	3792800	2130000	4547200	4397300	5843800	617085	2926600	4141800	2423300	2884600	2104200	4354600	2158000	3977600	3242800	2612500	4046700	4543400	4104400	4595400	4220800	424547	423786	493205	2395600	2553000	413437	274576	189907	708990	701092	466097	456936	272748	577754	403717	370538	2430200	388266	332899	252236	305796	369411	2024300	1.42026e+06	673166	536188	124691	488748	3614100	324004	291756	4001700	362868	4194600	4429300	4648200	3431300	5734900	5772800	6724100	6259400	5409700	967832	3769800	4957500	3756400	7831000	1.26e+06	526930	385817	633199	366125	443019	5821100	390506	2847200	352605	344734	2033800	291142	3534000	347416	938628	3154400	3730800	5680700	3809500	4368600	3825200	4758900	1686100	5679100	5421100	4304400	259192	3935900	3821700	3401600	4259700	5295800	569520	864050	4272000	5907100	472488	4030000	6348600	5119400	5527500	5961400	5992900	3434200	376371	438536	578932	3790500	400970	577642	199361
B5MC35;B5MD16;B5MCA1;Q96G28;Q96G28-2	B5MC35;B5MD16;B5MCA1;Q96G28;Q96G28-2	Cilia- and flagella-associated protein 36	CFAP36	1046500	1432500	1465100	1033100	1080200	1214300	1355200	1365700	1755200	1133800	955860	1249400	1094200	1771500	1205500	3176300	1148200	897260	1248200	1666300	1210300	773670	1276200	1484600	1510100	815490	1206700	944110	916420	1388300	1029400	967460	1153800	1360800	1210600	1309900	1.0486e+06	1659200	1660900	1572800	1362900	1222200	1090100	775220	1237500	1497200	607883	1519800	1031100	1496300	1601800	1916900	1283000	1802500	974420	1103400	1281300	1825800	1234700	1716700	1448600	813864	294964	1730600	1081500	878500	294937	1149100	1606700	1235600	1363600	1218700	1445800	1425000	1107700	1020100	796410	1061200	1251300	1421600	1703400	1396600	1113900	1272400	1190200	1106300	1161700	812970	1165000	777863	1078100	1250200	1099700	875250	1075200	1118500	1458600	1248800	1507500	1200700	1510900	1336300	1428000	1231400	1699400	1660400	1057000	1179600	949400	667614	1211200	1097500	706510	416386	1407700	1474900	566350	1109800	1664600	753560	1550500	1215100	1640900	1406300	1322400	586602	837764	1152400	1270400	909403	1483400	988640	1440400	1003600	1484400	1222000	1279200	1066800	1318400	468675	1419400	1996900	2325300	1420200	1702200	1614000	1512200	1661400	1365500	1846100	1311300	1523100	1897800	1849200	1912100	1192300	908100	1325700	933410	851210	1253000	679370	1618800	1233800	1606100	1295900	996660	1136600	419424	1004800	1397800	880570	1245500	851220	952580	795145	436635	344328	1682200	432164	986330	857831	831840	735160	1191500	469666	1772400	255029	1497500	1539200	1291800	1320700
B5MC53;B5MCF8;P39210;E7EX18;C9J473;G5E9F5;A8MPV4;H0Y6M5;F8WEL3;B5MC10	B5MC53;B5MCF8;P39210;E7EX18;C9J473	Protein Mpv17	MPV17	2793700	3444900	4545600	3365900	3283200	3174000	3002300	1960500	4173200	4514700	2326600	3264000	2695200	3110000	4946000	1964900	2027300	2479600	5529400	2423400	2710900	2611000	3599400	3525500	4633000	2749400	2229300	3247300	2382300	2196000	1980000	2062900	1711600	2376000	1597400	3041600	3700800	4053200	3445800	3865600	4051800	2226400	3858400	3711800	2417800	3496800	3367900	4739800	3312000	2493300	3775200	2912100	4479700	4141900	2569100	3810100	2796800	3853100	3711400	4412700	4370800	3892700	3945400	4377400	4692300	2520100	3782600	2471800	3663500	3094000	5819100	2613800	4255900	4985300	2538800	2599300	4016000	2437700	3700500	3353200	5471700	3388600	5731400	4351800	2651000	2480400	3157900	2905500	2783500	2303900	2438400	3314700	2811600	2597400	2712200	2865200	2675300	2910100	2765100	3095300	3831400	3860200	2685200	3004000	3736300	4131700	3770100	3899500	2921200	4162200	2316300	3345400	4904100	4714700	2475400	3751700	4706100	2200600	2958000	5341300	2535600	2366300	3386400	2349800	3582600	2927100	3229500	2751200	3587100	3470200	3909000	2785200	4489300	3508900	4321000	2322600	3470400	3001400	3321500	3193100	3355900	3258800	4027000	3939800	4002600	3618000	3351100	3272000	2576100	3078900	3502100	2867400	3804900	3413000	3531000	3271000	3012800	2611400	4627400	3141500	3750500	2561800	4216100	2775700	5155000	3170300	1871300	328219	4889800	2703800	3777700	3694200	1334400	259290	1213500	2852200	2883600	3604800	645451	5322200	3444800	5004400	5260300	5143100	384930	406140	1894100	2199900	797260	1815800	1372900	1989200
P16422;B5MCA4;C9JKY3	P16422;B5MCA4	Epithelial cell adhesion molecule	EPCAM	449130	535958	329640	1698200	1212600	1492800	1416100	470390	320555	898381	444044	471234	474655	461800	1311700	502054	420513	569221	1256100	470268	1.04306e+06	602790	604680	1584500	971440	643518	519350	503275	472490	463880	549810	176977	764231	294632	652720	712152	297293	332805	395450	520673	977385	247883	312063	410358	647453	645905	334934	376755	593097	238821	410155	269599	614153	535432	439042	588446	208845	322179	397954	391857	575747	338329	637100	362176	530585	546154	433895	393787	536064	265283	811390	485112	409332	842306	427384	209733	355789	603892	332553	421966	277822	273195	722146	665612	354584	884453	570453	350503	482398	594524	845061	401123	474757	749747	504789	762320	241414	327366	110793	597900	805660	411877	388784	134253	602807	476681	489186	349357	314667	705437	471558	177261	499910	504462	572742	817747	340232	1.12424e+06	493383	339261	462263	699890	587753	256776	324849	306680	688433	395856	1.54488e+06	460688	387949	478363	224252	710651	275980	714401	763422	482941	391688	451625	391793	370305	470368	459191	543326	229583	340819	274915	728562	280800	394825	278529	257491	432275	360006	406223	506708	635313	439610	423130	825001	644860	472725	462656	466570	483995	358772	716411	356011	444419	588209	232570	452678	267188	323823	231749	457870	392460	46792000	739398	556440	477964	493087	497024	227829	684776	2027700	2135000	421570	2310000	2186000	516425
B5MCF9;O00541;O00541-2;B3KXD6;H7C267;H7BYY8	B5MCF9;O00541;O00541-2;B3KXD6	Pescadillo homolog	PES1	13037000	12253000	11867000	14079000	13704000	14327000	15269000	12397000	13011000	12364000	12637000	13646000	13821000	13119000	13301000	12916000	13023000	12358000	13281000	12373000	12469000	12373000	14492000	13160000	13568000	15212000	14102000	14573000	14908000	13989000	15432000	15566000	15240000	13185000	14576000	13532000	13871000	12754000	15074000	12833000	12473000	14511000	14810000	14447000	13651000	13914000	15320000	13132000	13504000	15054000	15826000	13593000	15263000	13926000	12641000	12667000	12511000	13453000	13886000	14503000	14002000	14903000	13793000	13998000	13042000	12380000	13922000	12477000	12807000	15490000	13732000	12220000	13275000	13190000	12628000	12829000	13802000	13080000	14440000	14682000	13887000	14615000	13310000	13991000	13531000	14425000	13177000	13707000	13432000	14378000	12527000	13627000	12372000	12991000	13603000	13217000	12908000	14151000	12754000	14163000	11795000	12356000	14030000	12948000	12097000	12496000	12315000	12187000	12060000	11963000	13756000	14188000	16790000	18792000	13944000	11009000	17880000	14531000	11690000	18362000	11650000	13808000	11968000	13735000	15834000	17544000	15631000	10790000	15043000	15890000	15992000	10892000	17026000	16817000	16039000	10990000	16362000	16330000	15972000	11362000	14395000	13817000	13709000	16259000	16022000	13233000	13597000	14709000	13499000	14508000	16604000	14477000	13244000	14773000	13861000	16207000	16382000	14756000	14002000	14882000	13131000	17057000	12549000	13444000	14865000	15601000	16463000	16374000	12894000	16657000	15893000	13941000	14499000	15862000	15781000	15588000	16207000	15412000	14412000	14050000	15360000	14239000	14795000	16326000	14601000	14481000	14345000	14534000	14810000	14493000	14481000	15038000
B5MCR8;Q6NXT4-4;Q6NXT4-3;Q6NXT4;Q6NXT4-2;C9JZR9	B5MCR8;Q6NXT4-4;Q6NXT4-3;Q6NXT4;Q6NXT4-2	Zinc transporter 6	SLC30A6	1597400	1352700	1612700	1462300	1569300	1132200	1685200	1062900	1537800	1680900	1244400	1233500	1916900	1747900	1451300	1989300	1528600	1529800	1526800	1497400	2130500	1076800	1384100	1560200	1692200	1968100	1525500	1467000	1856700	2094000	1483800	2123800	756500	2091500	1927200	1287800	2194300	2380500	2356400	2582400	2682400	1524400	1410600	2432000	2514000	1551800	2029400	2331600	1702500	1795700	1283200	1808800	2155800	2005400	1869700	1683400	1932700	1617200	1833400	1883000	1902600	1995400	2251800	2492400	2243500	2245800	2467200	1943500	2416300	2249800	1644800	2288400	2181000	2161100	2236700	2028600	2057800	1833500	2193500	2007200	1722200	1913100	1664600	1929900	2055200	1515500	1734000	1540100	1394900	1067300	1598100	1124400	1911800	1575000	1767900	1608400	1680400	1543300	2248700	1402500	2020000	2247700	2164200	1636700	2230400	2323800	2584600	1573500	1617900	3045500	1921100	1695200	5002700	3518000	2988100	2685900	4227800	1939000	2522700	3082400	930320	3361600	1832500	2372100	2195900	1933700	1581900	1586700	1378400	1473400	2289700	1608600	1583000	1983600	1344400	1252600	1189700	1374900	1552000	879112	2699500	1487100	1524900	2588400	2401300	2045300	2378900	1245100	1129800	1275700	1557100	1392200	1470900	1442000	1323200	1741400	277360	1321700	213325	1149400	1968700	890960	1907000	2332200	2817000	796322	1382200	1633300	1829200	948590	1227800	1386600	1475800	1572000	2250800	641717	1829900	1218600	1527500	1984200	345131	265078	1175900	1448700	595428	679834	290683	384639	357163	1174400	1.24346e+06	294374
B5MCW3;Q9H0E9-2;H7C128;H7C179;H7C127;Q9H0E9-4;Q9H0E9;Q9H0E9-3;F8WBH2;H0YAH7;C9JV05;H7C2P4;F8WDX5;D6RID0;F8WCS7;H0YA84	B5MCW3;Q9H0E9-2;H7C128;H7C179;H7C127;Q9H0E9-4;Q9H0E9	Bromodomain-containing protein 8	BRD8	2066100	1775700	1969500	1887500	2176100	1951000	1795400	1491500	1782500	1879500	2157100	2014100	1643900	1853100	1822800	2323600	1736700	1998000	2058300	1515900	2195800	1411900	1647500	2761700	2111200	1337800	1695800	1786500	1708300	1485300	2391400	1456400	1913600	1628500	1820000	1622900	1410600	1364300	1503400	1598300	1288800	1254500	1977200	1610300	858670	1760000	1093500	1321000	1599500	1232400	1191600	1446000	1090100	1862200	1416400	1497100	892380	1602000	1525400	1676800	395860	904680	1339300	1495100	1436300	1175800	1877100	1321100	1136500	1344200	1039500	1106100	1618400	1751000	1131800	1207800	1309100	1101900	1310400	1565700	444050	1419400	1288600	1016700	1533800	1583600	1033100	1782900	1140500	1701200	811950	1984900	1316700	995210	1430100	1739900	1299400	1716900	1111500	1741900	1694800	1343300	1511900	1168200	1413100	1484400	1350700	1411000	1717900	1577700	1444600	1656400	1815000	2147000	1338600	1467100	2083800	944460	1700900	2216300	1431700	1240000	1813600	899080	1607100	2457300	2371500	2747800	1826700	2162800	2270600	1944000	2329400	2860800	2365000	1688800	2581100	2714000	1921300	2231100	1861000	2270600	1327100	1836900	1687700	1123700	1383600	1244200	1951900	1780500	2202000	1690600	1922900	1965600	1803000	2417400	1028500	1843600	1610600	2813500	2628700	1322300	1908400	2421400	1834400	1799300	3110200	3236400	1911100	2005600	1705400	2042300	1452300	1990600	2370600	2063700	2247700	1735100	1957600	2121100	1886300	1889900	1316300	2386000	2097000	1933600	1574900	2161600	2000300	2417800	2613400	2525500
Q96AA3;B5MDE0;C9JP01	Q96AA3;B5MDE0	Protein RFT1 homolog	RFT1	1978100	1840500	2128400	1388100	1836200	2010200	1807500	2021000	1837800	1419500	2109000	1801500	1715400	1630900	2809800	2441000	1496400	1271400	2086400	1700200	1207400	821620	2420900	2018000	1864100	1207200	947150	1668900	1329500	1234900	1434100	1574700	1893200	1320800	1465300	1217600	1413500	715390	987420	849800	928310	1408400	445810	1473600	1261800	1765700	1153100	857050	1378600	325200	1349300	1425700	2062800	758240	1483900	1606300	979180	1929400	1425500	1567200	1922300	976450	1183800	1346500	1263600	1511000	1461000	1185000	2138200	1159100	2208400	1339800	1154900	838220	772790	964720	1600300	1560900	1499400	1334500	906470	1392700	1132100	846530	620170	362890	1523900	625350	551200	281430	998740	629079	764060	1159700	1244900	712980	815370	1154000	304290	624730	640050	1291000	404872	1615800	986880	307630	1623400	590850	811150	1397000	1095600	1719400	2203400	1485100	1546300	988180	1354500	792130	1308600	2046300	1034500	846850	1132500	152990	814420	2047100	1272800	1269100	867940	346620	942780	1575600	1405100	1593400	1006400	255210	1046400	1841300	242490	921050	2236300	2461700	1526800	2572400	1900100	1273800	1727300	622480	1060400	1102300	2238700	1409700	1402500	813850	1717100	2463200	1464100	1232600	1777800	1939400	2279000	1095100	1544500	2008300	1558600	331340	2439200	2968000	1923900	1206700	1049100	966880	1408800	3039000	2003200	1675300	799520	1233700	839100	209280	926670	1666900	1723100	1622300	1453400	1101100	1002800	1582800	2082300	1852700	2300500	1955400
B5MDU6;Q9H6V9;Q9H6V9-2;B4DRG3;B5MCE2;A0A0A0MSH6;Q9H6V9-3;D3YTH1;C9JUM0;B5MCU4;Q9H6V9-4;C9JHU6	B5MDU6;Q9H6V9;Q9H6V9-2;B4DRG3;B5MCE2;A0A0A0MSH6;Q9H6V9-3	UPF0554 protein C2orf43	LDAH;C2orf43;FLJ21820	1314100	1563100	1923800	2651500	3120900	2476900	2505400	1643000	2184000	2527600	1560100	1642900	1766100	2155400	3091900	2160200	1437200	1687500	2493700	2191200	2094800	1395500	2319600	3669900	3045300	1921400	1631600	1628500	1715400	1179100	1927400	1952900	2070800	1594800	2576600	1659900	2712300	3109500	2298100	2197000	3059200	1565000	2178600	1960000	1465400	1479800	2636800	3640100	1817500	1955300	1846300	2126200	991250	3602000	1527600	1832200	1055600	3221900	2835200	2319800	1977500	2262500	2189000	2465700	2600900	1567400	4187000	1394000	1889100	2716300	2937200	1313700	2157800	2657200	1827200	1850200	2414200	1366600	2596100	2482700	2842000	1903600	3044500	1773000	1037600	1395200	1564700	1452500	1443200	1353200	1012100	1086300	1569400	1218600	1598400	1700100	789740	1318100	1376600	617640	2040800	3513000	1510700	830950	1918000	1292200	3409400	1306000	3059700	3421100	699000	945010	5632200	5744300	1444300	4001200	5208400	1460700	4282500	6345300	2625600	1442500	3890300	1093400	2117600	1711500	2717900	1040300	2049200	1723200	2814500	1058500	2033200	2875500	2192300	656650	1398600	2789200	2661600	596710	2311200	1051000	2654900	1930800	2496200	2158500	2481500	1174400	1751700	1627800	2088200	806860	1943700	1567600	1726700	3125200	2417800	2816300	2931900	1576800	2702200	1999500	2348800	3455100	2726300	1900100	2658600	1840700	2869300	2147100	1036100	1708500	1886700	2440400	2119700	1514500	1265800	1282600	1265900	2430800	1332900	2400100	2201600	2299300	2072000	2680100	2114200	2888600	1834600	2604100	2941400	2039400
E7EW69;B5ME97;Q9P0V9;Q9P0V9-2;E7EX04;Q9P0V9-3;F5H1F2;C9JEW2;C9JNR7;C9JEQ7;F5GYV2;F5H1W3;F8WC85	E7EW69;B5ME97;Q9P0V9;Q9P0V9-2;E7EX04;Q9P0V9-3	Septin-10	SEPTIN10	4686500	5237500	5172500	5312900	6354400	5945900	4733300	4388500	5521300	6254600	5417200	4379800	4630000	4345300	5968000	4747400	4660500	4134100	6058200	4847300	3676500	4483900	5301200	6714400	6252700	4001100	4221700	4876600	4856400	4622100	4344300	3567700	3499800	4308700	3982800	4948400	6315500	6581900	5991700	5739800	6420400	4890400	6471900	6466200	5344500	7093200	5961700	6678000	6800300	4946000	5554400	5149200	4934400	7126400	4659900	7121800	4918400	6938800	7035700	4882700	5141200	5096500	7114900	6821900	6801900	5148900	6871900	4990400	5490400	5961100	4696200	4584100	5385100	4384200	4868800	4756800	5656500	4599200	5845100	6151900	4734200	5991300	4513700	5954900	4179000	7499000	5207500	6774600	4741400	7301700	5128900	6823100	4767100	5023100	5207100	5320200	4323400	5066900	4535700	5185700	6945800	5966200	4463100	4602900	6784900	6668600	6952900	6984000	5877900	6635300	4797900	4749100	4161600	3279300	5791000	7919000	4081400	6869600	8975400	4213200	8339900	6236800	8157800	5779400	7313700	4010000	7184200	5672100	6709900	7051800	3788500	5896800	7064700	4089100	7067400	6430100	7425000	3980500	7924200	6071900	6488500	7790100	6480600	5399800	5725800	5785100	6058500	8352000	8506100	8402800	5862700	8380600	8717600	8710700	8363600	6148500	7324300	8609900	7302600	7166500	6188000	6950800	6376300	6612900	7008700	7948000	4177300	4552600	6681700	7302200	8138200	6874000	6915400	4623500	4149800	6819800	8313500	7418400	7251300	6397400	8353800	5843100	5849400	5059400	7210300	9977900	7310200	7046800	7481300	6307800	6622700	6927900
Q14500;B7U540	Q14500;B7U540	ATP-sensitive inward rectifier potassium channel 12;Inward rectifier potassium channel 18	KCNJ12;KCNJ18	1096900	1813700	2074300	1838700	1678400	1330200	1687400	817980	1956000	2226300	1386800	1585100	850790	1029200	347932	730020	927806	1050800	966790	1041700	524444	918364	839708	476075	1044100	418240	395104	1050000	429204	815016	826160	325544	954280	734345	375075	1013400	673782	1078000	1390600	1189400	1620700	1101100	778818	1419200	287794	1250600	1365200	900591	1731400	1327200	518405	1065900	3101800	1336400	327463	1873800	1565500	1538500	927760	5427900	2824000	337978	1891100	1634900	2275900	1135300	363625	634078	1109400	1442100	890734	711465	1472500	814810	397694	554916	756908	1326300	814869	1129500	1084300	1747800	456029	364240	646955	591072	1356100	1468500	1871800	645685	857890	1721700	1501600	969070	1368500	1853900	1266000	1547200	1096300	1587100	2304000	578945	1497800	444045	2190300	1882500	498667	3720600	658579	265351	1674800	2466900	458693	309245	783358	406945	327657	999640	206823	288293	599181	680350	393743	286200	553014	2217300	443020	536820	641126	421645	1749500	1.06558e+06	781566	1661500	484051	926190	751815	432409	1086300	366693	436913	877180	641254	782089	703395	591435	920589	276542	354439	1366200	398779	2374800	386250	748343	616133	357356	2345700	1433000	539710	662050	943580	602874	519983	548314	274103	1401300	463679	227149	508320	2107500	255567	161964	1126500	343109	600624	1662600	230944	277621	1105100	877516	265526	321984	439570	396481	405604	682925	357687	329767	128667	652602	418137	657116
B7WPE2;Q32P44;G3V195;C9J6V3;E9PJV5;E9PSB4;H7C355;Q32P44-3	B7WPE2;Q32P44;G3V195	Echinoderm microtubule-associated protein-like 3	EML3	2942000	2536300	2244500	2055700	2088200	2159000	1776200	2867200	2467600	2522500	2946200	2846200	3281100	2292200	2710200	3068700	3017700	2820600	2722000	3373800	2566100	2598700	2168600	3159500	2986200	2293500	3251800	2044900	3172700	3430100	2006000	1992700	2482500	2943800	2417900	3477800	3618600	3222500	3331700	2749500	2734200	3295100	3119300	3430000	3310000	3445800	3185800	2949500	3223700	3745600	3364600	3320400	1985400	2299100	3194600	2647600	2760600	2428500	2164800	2007200	2038900	2261500	2699300	2071300	2492500	3044800	2418100	3458500	2422100	2508200	1782600	3079800	2384400	2049900	3503200	3029800	2589400	2915400	2710600	2563200	2213400	2006800	2055800	2673100	2781800	2589600	3399600	2387700	2752000	2715300	2923000	2635000	3406800	3129900	2078700	2154200	3002100	2046700	3287700	2385200	2616700	1869600	2707200	2793700	2760300	3002800	1708600	2392000	1911500	2001400	2964200	2718600	1041500	1444500	3582200	3965200	1624400	3523100	4006200	1698600	3907700	3218100	3867100	3607400	2622500	1748800	3098800	3352700	2798800	2960900	1476500	3397200	2581100	1779800	2430600	3144800	2735500	493080	2570600	3116000	2450300	3545700	2353300	1457800	2129900	2752200	2298900	2936200	2482300	2606800	1938500	2714600	3890100	3736800	3762000	1738800	3120300	2610300	2075400	2855700	2516800	2806800	2716500	2487300	2919500	3113600	1617900	1607600	2683700	2668300	3055600	2596500	2876100	1836600	1701400	3507000	3229300	3117000	2824200	1969700	3204200	1721300	1928500	1233300	2205200	2217700	2451200	2318500	2200800	1312800	2195200	2375600
B7Z2Y2;Q14746-2;Q14746	B7Z2Y2;Q14746-2;Q14746	Conserved oligomeric Golgi complex subunit 2	COG2	11111000	4894600	4821100	4250500	12559000	4609700	9160500	3715100	4886300	7595200	5593400	4542000	4982300	10282000	10922000	5976500	6158100	4967200	5877000	5959000	3409000	4388100	5216900	11572000	4032300	5839700	8042500	4971900	6546600	5031400	4602800	4381300	4711100	4146000	4824900	3811800	12773000	6197500	6693000	6546600	5650000	6326100	4751800	5307000	4846900	5805800	4888500	7537000	5741100	5354400	6180100	6631900	3936200	12021000	5785800	3455000	4460000	12972000	4221400	4777100	3201100	4537500	963070	10154000	6198000	6279300	10862000	7996300	5091600	3243100	6322700	6278000	6666400	7643400	5056100	5510000	6257700	6413000	5763100	5233900	6828600	2524600	7026600	5576400	5387000	6027000	5826400	2199200	4095400	4429000	5437900	5839300	5188500	3271800	4794500	5292700	4430200	4753300	3498000	4876600	5066900	4789200	2933600	4839000	4847600	4768700	5000200	5461500	3910200	4779900	3674900	5165800	2701300	2442200	3628100	2041000	3662900	4439900	6606300	2712200	4453800	6555100	6091400	7078200	2255100	3686800	9556500	5973800	5585600	11233000	4423300	5422000	9978500	10980000	2076200	4411500	4884200	8238300	4879900	6796500	4956700	5526800	4615300	5303500	3886300	3967900	3375100	4465900	4575600	4932600	4301400	5769500	5775900	6955500	9060100	5843700	5979600	13432000	12475000	4784500	4330000	5629500	4200500	4797500	3001400	4635000	4862600	15639000	5633700	5073600	10443000	20299000	5442800	1030000	13777000	6796600	5312300	5628000	5964600	6115800	5228700	3413900	4560000	3924000	6168600	10754000	14201000	8194600	3207000	7033100	13536000	14797000
B7Z3R2;Q9ULQ1;Q9ULQ1-3;Q9ULQ1-2;H0YIK4;H0YHX1	B7Z3R2;Q9ULQ1;Q9ULQ1-3	Two pore calcium channel protein 1	TPCN1	3339300	2582800	3233400	2398400	2235900	2969000	3368100	3192900	2136300	2664300	2917700	3440600	2530000	4986100	3197100	3381500	3821600	2891000	3049500	2867400	4320100	986270	2875600	2017000	2887900	2742900	632200	2757900	3691800	517799	3232100	2462100	2432500	3076000	1592600	3777800	1232400	1774000	1728800	1817600	2101400	2093100	2074400	2699600	2930800	2722300	1870700	968220	2680600	2362100	1486800	1491400	3225900	1959800	1940300	1459100	2197400	2081300	2737500	3082100	3350800	2103300	2269700	1643000	1614800	2232600	1902500	3231800	1427900	301810	3100200	2229000	2469200	2033700	1728900	1647300	2034200	2565700	1634300	1643300	2611700	1820500	2385200	2092500	3987800	2607600	3145100	2223300	3686900	2455100	3553700	1330700	3457800	2867800	650217	2490900	3855000	3050700	2790000	1955100	2531200	1330300	2013100	1374100	2358700	2189100	3259900	2134000	2406600	2763700	3721600	3051000	2070100	3374300	3199700	1706200	3139200	1696700	926180	3147100	609356	2799800	2467800	2124800	2498500	2550700	1149800	2630600	1807200	2365300	2627600	3051600	1535100	3296200	1405600	3415300	1702900	2853600	1816400	3378700	1843600	1737600	1715000	2303100	1882500	1877900	1866600	1826100	1687200	2001500	1963400	2267200	1546900	1859200	1562000	1809100	1806400	1613500	2518500	2328100	2120000	1820000	2591200	2286300	2868500	2610500	2264800	3009500	2022400	1579600	2434200	2415800	2134200	3010800	2450300	2207400	2901900	533754	1900900	4247800	2087600	3990400	3050200	4117300	1124400	1751000	1043200	951700	1689100	619230	812810	1994400
B7Z6D5;Q96GQ7;A0A087X059;A0A087WYH5	B7Z6D5;Q96GQ7	Probable ATP-dependent RNA helicase DDX27	DDX27	9967600	8878000	8212000	10208000	9898300	9910100	10105000	9671100	9233300	8450000	9838600	10098000	8882400	10505000	9904800	10676000	9048600	9627400	9385400	9021900	10381000	11666000	10699000	10597000	9854300	10241000	8858400	10464000	9846900	10283000	9870400	10329000	10335000	10438000	10144000	8986800	9757300	9716900	9421900	9404800	9675600	8889500	9859500	9495300	9077700	9191900	10169000	9543200	8656500	8560400	9758100	9378600	12076000	10280000	9064400	9999200	8870100	10844000	9580900	10833000	11442000	11087000	10159000	10406000	9851700	9243000	10527000	8739400	8813500	10654000	9470600	8963900	10163000	9166000	9154900	10034000	10203000	9239000	10385000	10473000	8824300	10751000	9452800	9478600	9493800	9941700	8944700	10755000	9727700	10443000	9945400	10265000	9428000	9617400	10836000	10526000	9662600	10654000	10115000	11720000	11262000	7585700	10337000	9877000	11656000	12046000	7774600	11047000	9429600	7684700	10389000	10107000	14801000	14391000	8486900	8627800	13766000	9026100	8307100	14176000	8128700	8377500	8476200	8755200	10729000	14366000	11405000	8440800	10147000	10636000	13716000	8921300	11006000	14748000	11348000	9034400	10490000	15461000	10513000	8905500	9477700	10382000	9400000	12061000	11213000	9201300	8656400	10175000	10460000	10341000	12393000	11195000	9856500	10923000	10453000	12135000	9824400	9522900	10615000	10228000	9253600	10224000	8568400	9018000	11054000	9767200	11177000	12715000	8681400	9541700	10176000	10384000	10028000	12005000	10941000	9880800	10461000	9881100	10315000	10299000	10334000	11334000	10973000	12237000	10573000	9845600	9780800	10605000	10437000	9857900	10031000	10418000
B7Z9U0;Q9UFF9-2;Q9UFF9-3;Q9UFF9;E5RIL2	B7Z9U0;Q9UFF9-2;Q9UFF9-3;Q9UFF9;E5RIL2	CCR4-NOT transcription complex subunit 8	CNOT8	1628300	1312600	1103900	1007700	1654300	1409700	1094500	1705500	1039700	1553800	1253300	1572300	1617700	1565100	1308600	1294700	1530000	1301600	1089400	1837000	1121200	1427100	1031100	1430700	1518600	911250	1412700	1578900	1131100	1722100	1239000	1392000	1767500	1034600	1678800	1814200	1817300	1257200	1437600	1559600	1539500	1276600	1582500	1364700	1198400	1350800	1828300	1574900	1349400	1843200	1557600	1566600	413302	750520	1464700	1235900	1400500	818770	1464700	751002	889700	1232400	1346800	887200	1610900	1356700	632890	1552900	1729200	1604800	1633000	1646900	1708000	1538900	1539900	1681900	1503700	1204700	1685600	1518000	1222700	1912100	1316300	1858400	959790	986040	1096300	878760	815480	407521	1153600	1172600	1603300	1938700	1006300	1100200	1742400	916910	1238300	889380	932940	794630	1056700	1193500	1368600	1019500	1111600	854740	1103000	1137000	1001000	1283100	1115500	1073800	2076300	1367500	1140000	1500000	1162900	614320	1268300	1663900	1216400	1864900	867000	996570	987760	1001800	875170	671230	1056000	1090200	1057100	961350	853070	819310	1117900	1204300	1160700	854670	690820	1150800	994280	1362900	1689100	1060600	1286700	1017200	1132300	1408700	1255200	1500700	1002400	1284300	1327100	1438700	520590	1098500	1132800	1167500	1963800	528683	1551200	1307400	1203100	938300	1014600	1376400	1147700	812010	759470	1072900	1066600	1673600	1105400	440987	993240	1319000	1284500	555150	984600	607370	577250	530550	899610	866120	1843900	1310000	761880	1936600	1536000	997030
B7ZAQ6-2;B7ZAQ6-3;P0CG08;B7ZAQ6;A0A087WW78;A0A087WW82	B7ZAQ6-2;B7ZAQ6-3;P0CG08;B7ZAQ6;A0A087WW78;A0A087WW82	Golgi pH regulator A;Golgi pH regulator B	GPR89A;GPR89B	3886500	2561000	2597300	3463300	2465500	2637500	3748400	3377300	3040600	3532300	2969500	2996200	3089000	4269200	3446800	4336200	3192000	3709000	3356800	3490900	4051400	2711700	3882200	2727200	3560200	4482200	2814400	3911200	3759600	2766700	3058700	3787500	3330500	2427900	3995400	3274700	2651300	3370100	2948900	2972700	3612900	3279000	3501200	3577100	3698000	3642000	1774900	3425100	3420400	3398900	3499200	3152400	3260600	3897900	2699100	3407800	3180700	3348800	2903100	3495800	3453300	3896600	3351100	4478400	3865800	2939300	3371300	3700000	2586600	3317800	4972200	3271600	3651500	3508600	2977100	2414300	3168600	3133500	3249300	3565400	4004900	3583000	3718400	3407800	2943100	1699700	2983400	2210600	3742800	1253700	3971200	938370	2130700	2622200	3919900	3166300	3151800	3222300	2972200	3832100	3176500	2930500	2549000	3371500	3527800	3152100	4162700	3306400	1788900	3688400	2951900	3664000	4908100	3351900	2779400	4039700	3344700	2381900	3683900	3540600	1922200	3063300	3433300	2092800	2933700	3992900	3315900	2977400	3087900	4202800	3317600	4022400	3721300	3918700	3132000	2853400	3023700	3136600	3533300	3043600	3881200	3208000	3490000	3807400	3617800	4068300	3900200	4119900	2961200	3867000	4748300	3157300	3158500	3204900	3504500	5107200	3678400	3692300	3827100	2503300	3470200	3654700	3378400	4364800	4168200	4082900	3261200	3659800	3268600	2908800	2972300	3420400	2883600	3046800	1522000	3694400	4205100	3365800	3690100	4408400	3710300	3394500	4366500	4175300	2590100	2690300	2466600	2569200	2728300	2716200	2990900	3695700
B7ZAX5;Q01415-2;Q01415;H0YLL8;H0YK30;H0YLL3;H0YK10	B7ZAX5;Q01415-2;Q01415;H0YLL8	N-acetylgalactosamine kinase	GALK2	2302700	2915700	2116400	1379000	1479400	1520800	1376900	1903400	2253500	1851200	1544000	1148500	2863800	1343300	2070100	1316100	2429800	1825800	1551700	2417000	1545800	1579400	1511100	1615500	1214300	1424100	2639100	1306500	1510500	1626600	1724200	1170600	1233900	1569300	713060	1315300	2697700	2600100	3381800	3137300	3241400	1939300	1298100	1369000	2540300	1529900	2112600	1903200	1198900	2742200	2484600	2591200	1575100	940330	2770100	1884000	2605300	990940	1018200	1267000	1039700	1533100	405916	558070	906050	1739300	957730	2207000	1715400	1253200	1758600	1742800	1922000	3520100	2213300	2602700	2083000	2049900	1702200	1673800	3324500	1335200	2322100	1928000	3287400	3455300	2149400	2202200	2853900	2899100	1886700	1950500	2752600	2502800	1879700	2354200	2939100	1708300	2655100	1994700	2119500	2302100	1847700	1637800	1989100	2196800	2851800	2134000	2550000	2383800	2006500	2048900	850750	663270	2510200	3171700	603280	3014200	1267500	726200	2586900	2935300	2185700	4021000	1674900	533740	914760	292679	200294	1075900	489130	1337400	532150	788480	419050	1776400	635350	1019000	872350	1720300	1485900	1492500	2126700	843160	1561600	2380500	715040	1292000	1347400	1837900	1231700	1405600	1412600	1449500	1514100	1610800	983530	1176500	1110600	1461400	1082500	796440	597700	785770	862570	272959	829760	486080	660158	1135300	1086800	1132600	620350	1816600	1186100	726790	819850	1053200	1073100	565190	1362600	1277900	541938	470130	745563	388810	177320	502377	681466	619420	704627	944810
B7ZBM3;Q8IVH2-3;Q8IVH2-2;Q8IVH2;A2A312;A0A590UJX7	B7ZBM3;Q8IVH2-3;Q8IVH2-2;Q8IVH2	Forkhead box protein P4	FOXP4	709420	728450	460818	699780	920821	636260	638920	926480	478970	369843	674510	634960	990740	581550	751920	419347	1001500	1317400	628310	1060700	1132100	1037100	561640	416031	725770	683850	873980	613180	1043600	464960	948840	1103200	1003300	772610	749190	667680	458989	599030	414463	493486	820190	847180	920900	1060000	509590	716090	186651	1033100	629980	824070	361605	627280	1151300	888900	1016600	1167300	1028400	283120	1274100	633410	783570	806670	1090400	521121	953950	238893	943600	1073500	977540	769270	1.30459e+06	799110	644290	873530	1067500	697780	810990	415656	699891	674970	552755	800970	850710	712340	481239	638960	653381	782981	247949	340334	615928	395934	641983	269564	395002	351991	737020	435668	804060	554649	796373	218749	264541	836860	427390	355386	362874	262729	355526	952850	446873	1080500	1119900	561580	480306	553097	241036	915100	1156200	310768	4357900	340810	515274	518172	1.4038e+06	847840	742280	878020	509030	448250	799920	443508	500323	411591	309244	710250	846580	845947	209474	638240	980160	622260	904130	372313	345329	476142	554730	655069	340698	497089	720130	266391	434088	189202	367881	873148	459900	547036	567981	432380	365426	480772	705330	786510	159951	787879	982380	590660	743900	1083200	605900	900950	796860	338459	93701	535880	309460	686300	769980	329172	386382	753235	680492	602080	964980	953060	816600	1301600	749490	924620	1275700	581310
B7ZC38;Q9NR46;Q9NR46-2;B7ZC39;F8WFB9;G5E9J1;H7C1Z6	B7ZC38;Q9NR46;Q9NR46-2;B7ZC39	Endophilin-B2	SH3GLB2	8768200	8881500	8268600	8481500	9349100	9247400	8687400	9735100	8265800	7578600	8577600	8750300	11792000	7625300	6778200	8169800	10694000	8647600	6884200	10614000	7920700	8183500	6746000	6843100	6442100	7927500	11124000	6926800	8826500	9483400	8626600	8448400	8332500	8766100	8453800	9351600	11027000	7528800	10367000	7303600	7627400	9952400	10278000	10294000	9494900	9842300	10125000	7660600	10208000	9764600	10919000	9230900	7185800	7131100	9528700	7208200	10248000	7789300	7384700	7397700	7231700	7038100	6965500	7501700	6658400	10656000	7207600	9513700	9037100	5687400	7127700	9155100	8210500	7258700	8671900	9166800	8293400	8947100	5807700	6544400	7091900	6016400	6728800	9137000	10583000	6818000	11079000	5594000	10419000	6386700	9846400	6296700	10848000	10778000	8080100	7976600	10254000	7942500	10047000	8574200	7055100	4032700	9190400	8921900	6789400	6888600	5008900	7328600	4035800	4404100	9102500	9370000	3393400	3237400	10042000	7821600	3394400	10549000	8299400	3261100	8118800	9971800	7184900	9204800	9024400	5790200	8177000	8642500	8130900	7907500	6438400	8530600	7375900	6090500	7400900	8935400	8263200	5500300	8188000	9025600	6070400	9591700	6657800	4066100	3801200	6556900	6006300	9345700	8391800	8918800	3882700	9784400	9080900	10014000	9885500	4206400	7152700	9007300	6478700	7083400	5427300	6753100	6344000	5812300	7070600	8375400	5128000	5298400	5788600	6616400	9377000	7047400	9252300	5310700	4804700	6899700	10339000	10038000	10160000	4460500	9704800	4253000	3932400	3816000	8929700	9728000	6552900	6637800	9859000	6157800	6158500	8100400
F8VP57;B7ZKW7;B7ZKJ3;P54756-2;P54756;F8W9W0;P54756-3	F8VP57;B7ZKW7;B7ZKJ3;P54756-2;P54756;F8W9W0;P54756-3	Receptor protein-tyrosine kinase;Ephrin type-A receptor 5	EPHA5	424510	581011	859079	619935	780800	692120	869740	492600	309750	1017100	267150	481080	336188	994180	601320	557770	663310	703350	723730	595390	550040	299900	1702300	868547	840790	705130	470670	1526100	964283	550950	3152500	3360600	3841900	592759	2995900	463990	1460800	1248200	1014200	1222400	1052800	376790	1492300	1424200	965170	1494300	915330	1271900	1291500	727212	641540	616280	732540	867930	366210	1110800	145170	668440	625080	1487400	710950	1460000	1089900	620390	777810	566652	968850	572800	1161200	3504900	293160	354010	1059700	407650	372980	470730	1531000	693250	2620800	2442700	580020	1612000	409560	1490500	424524	911340	337980	982710	156720	891120	102230	804090	598060	89666	756440	2115900	226334	1510100	441170	1479900	1625500	1099300	312248	380190	1897100	1259500	1356000	1775200	1155100	1234400	301330	549415	4496900	4083100	679950	1554000	1569500	428930	1882500	4253200	2372600	565062	1776900	409230	1133500	3639700	2033400	689520	1013700	1992500	2746000	544890	1462800	2935300	1237700	134110	1347700	3099500	439760	343410	1881200	1723500	926380	1480400	2613000	896580	941170	1302800	1850900	254690	1976700	1423000	837810	1494200	1468700	1224300	1711600	1718900	363620	1835200	2093300	1441100	1485100	1299000	1495100	1564500	2272500	2165600	2067000	382120	1072700	1344200	935790	1197600	847770	1164600	1170500	1384700	1504400	557090	2109800	409430	629660	734630	983700	570790	244080	1273500	1067200	1430300	940350	1243100
B7ZKQ9;Q8WTV0-4;Q8WTV0-2;A0A7P0T9I2;Q8WTV0-5;Q8WTV0;A0A7P0T913;F5H4X0;A0A7P0T9B3;A0A7P0Z4E3;Q8WTV0-3;A0A0S2Z3I2;F5H5E8	B7ZKQ9;Q8WTV0-4;Q8WTV0-2;A0A7P0T9I2;Q8WTV0-5;Q8WTV0;A0A7P0T913;F5H4X0;A0A7P0T9B3;A0A7P0Z4E3;Q8WTV0-3;A0A0S2Z3I2	Scavenger receptor class B member 1	SCARB1	8684200	7562800	7661000	7161800	7108800	7014200	6993200	7761900	7959000	8488900	10079000	9876400	8127500	9071300	6782700	8314600	7980300	7671000	6763400	7661200	6143400	8826400	8875500	7618700	7750700	6878600	7510700	8973500	9240600	8582100	7738600	7374600	6833700	9617800	8042900	7893800	6050600	6108000	7017000	7155200	6227200	9185800	8867700	8434500	7795900	9341200	7519700	7068600	8587500	10158000	7995800	8197600	8690200	9050900	8672400	6387400	9557300	9591400	4457700	7282000	8837800	8002800	6085100	8609700	4785200	8948400	9423300	7593900	7502800	7341700	9744800	8897800	8732900	9325800	8859600	9942000	8263100	8050800	7357900	7349200	8709000	7987700	9219500	8573200	9522000	5672000	9513500	5860300	9134400	6198200	9714000	6803600	8906500	9231700	9379300	9712800	9187800	10483000	9017600	9311900	8937000	9453700	9720800	8799100	8448200	9277800	11533000	9114000	5990900	10752000	9258300	8806200	10899000	9283800	8495600	5348200	9319100	6154600	6062700	8646600	5509500	7670300	5405700	7129000	7588300	9514500	8134700	11335000	9412100	8493900	9575800	11823000	9607500	10235000	10076000	12410000	9092500	10749000	8041300	12190000	8643200	5922100	8126900	16351000	17880000	8468600	7157800	7937800	6906800	7508000	16016000	8210800	5352300	6137700	6444400	16721000	8562400	6655500	5506400	6998800	6416500	7946200	5829300	5995300	6104400	7897300	15715000	15657000	7293500	6648700	8245700	6010500	6970100	16085000	13798000	7692800	8077200	7773500	7709100	9326700	7983800	9424700	10145000	10680000	8216500	7665600	11016000	11553000	8988800	11912000	11252000	7918800
B7ZLQ5;P28370	B7ZLQ5;P28370	Probable global transcription activator SNF2L1	SMARCA1	6110800	6753800	6019000	8816100	9106100	9272300	9325600	6388600	6421600	6041500	6784200	6578200	5458600	13187000	8511100	9058700	6359800	8921200	8145300	6423200	8789700	9421000	13163000	9365400	8440600	13962000	6455700	12362000	6619800	7116100	9475500	9583200	9839100	7518600	10172000	7057100	8370200	11507000	9267000	10293000	11146000	7351500	9047400	8858800	6667400	8481400	8201300	10738000	8134400	6713700	8479900	7306300	10800000	9866600	6699100	10581000	6564300	9771400	11500000	9550100	9614400	10267000	11537000	10036000	11215000	6850400	10263000	7145600	9901500	11591000	11705000	6523900	10931000	11149000	6889800	7028600	10460000	6970500	11107000	11546000	10680000	11005000	12083000	10801000	6821900	8276100	5888900	9655400	6270800	9299000	6558700	9294000	6619200	6726400	10525000	9768800	6172300	10561000	6487200	11295000	9498200	16846000	7796000	7882900	9781400	9016400	15697000	9013600	17757000	17093000	8072100	7498600	25791000	24334000	6851300	13893000	22037000	7169700	13893000	22427000	14130000	6216400	12619000	6787000	12194000	11493000	11523000	7974400	11403000	12446000	11538000	6017000	13778000	11636000	12156000	6303300	12303000	11219000	11720000	6245700	17033000	7584200	15613000	14013000	14272000	15944000	16189000	10587000	10290000	10396000	14412000	9648700	6915500	7579400	7620100	15150000	12094000	9941800	10318000	9776600	18084000	11461000	18125000	17917000	9773300	10176000	19001000	21298000	17036000	11708000	10307000	10484000	10776000	20739000	19017000	12339000	8128200	9298700	8744600	17925000	8874900	19232000	17836000	20308000	8973700	8985500	13089000	12132000	7424000	12080000	12251000	8447800
B7ZM87;O75044;A0A075B7B5;A0A286YEY3;P0DMP2;Q5VZB4;E9PDX4;A0A087WW56;A0A075B743;A0A075B7E9;A0A075B7E6;A0A087X1G6	B7ZM87;O75044;A0A075B7B5;A0A286YEY3;P0DMP2	SLIT-ROBO Rho GTPase-activating protein 2;SLIT-ROBO Rho GTPase-activating protein 2B	SRGAP2;SRGAP2B	4023100	4998600	4430000	3200500	3546300	3472400	3292200	4022100	4781100	5059400	4367600	4108300	4050700	3848100	3627400	3958200	3821500	3831200	3979700	4175800	3365200	3496700	3852400	4126900	4099300	3533400	4034300	3325200	3538200	3919300	3503300	3304000	3419600	3911300	3638800	4126500	4201700	4697200	4056000	4809500	4781600	3982700	4277300	4207600	4171300	4221700	4044000	4700700	4055800	4146000	3727500	4371700	4843800	5247400	4116700	4758400	4585500	5544900	4262800	4854500	4584900	4413400	4342000	5885200	4312500	4393900	5569200	4160900	4191000	4530000	5300100	4330700	4630300	5121500	4453900	4332200	4270500	4316400	4051100	4562200	4880200	4235200	5369300	3891100	4110100	3417200	4066500	3098100	3857800	3343400	3578700	4031300	3826900	4104100	3927800	5213600	3843400	4170500	3865100	4607700	5156500	3146700	3599700	3864600	4598900	5175100	2906100	4639900	2683000	3171900	3664400	3675100	1256300	727170	3571900	4303200	768270	4235400	4780200	1137900	4688300	3792700	4178700	3532900	4130700	3007000	4345400	4847800	3894800	4363600	2931700	4721000	3706300	3066100	3871500	5002300	4051600	3102800	3968500	4587400	1713100	4047300	2553500	3454500	3550000	2445300	2645500	3819000	4506300	4394600	3538700	3860500	4398700	4008200	4157800	3775900	3861600	4565300	3732700	3558700	3960400	4451900	3654600	3972300	3755000	4381400	2635000	2397900	3727500	4544500	4600300	3832000	4033300	3128300	2773900	4511300	3854300	3925900	3768100	3271900	4119400	3085900	3100700	3500800	4694300	4954700	2073200	1732600	5347500	2239600	2001700	4416700
B7ZM99;A0A087WVM4;Q6UB35;H0Y327;Q6UB35-2;Q4VXV2;Q5JYA8;Q5JYA3;Q4VXM1	B7ZM99;A0A087WVM4;Q6UB35	Monofunctional C1-tetrahydrofolate synthase, mitochondrial	MTHFD1L	23423000	17722000	17917000	24883000	23434000	22589000	22743000	23700000	16870000	18053000	23900000	25096000	22197000	24722000	17424000	27672000	22000000	27140000	18434000	22101000	30890000	30815000	26501000	17214000	18353000	25404000	22481000	25813000	26948000	26035000	23064000	24553000	23659000	28546000	24057000	25595000	20661000	26788000	21410000	24326000	26124000	26696000	23651000	23175000	26439000	22510000	22386000	24961000	22240000	27321000	21467000	25808000	20324000	16119000	23954000	21725000	22694000	16870000	22943000	19078000	19444000	19669000	22688000	16553000	22123000	22206000	16302000	22245000	15367000	22929000	12682000	21993000	17119000	11923000	24733000	23738000	16562000	23518000	21324000	21992000	12102000	23055000	11889000	16364000	22395000	22058000	22245000	23317000	25046000	23923000	25045000	23377000	22775000	24063000	24640000	24950000	23949000	25539000	24024000	25206000	24539000	32186000	27814000	26394000	25960000	23972000	31341000	25616000	33069000	31865000	27817000	27585000	33189000	33661000	26823000	22166000	34176000	25841000	21021000	31628000	22971000	26687000	22186000	27450000	25538000	33133000	23247000	31055000	22047000	23799000	30843000	31759000	24540000	32206000	24175000	32125000	25118000	34606000	26069000	34038000	27310000	23279000	28593000	23226000	23924000	28457000	28111000	21413000	21169000	20983000	23423000	21359000	22443000	23504000	22426000	23435000	16890000	19840000	21584000	21344000	18756000	16649000	18926000	18282000	21983000	19621000	30859000	30984000	19094000	16214000	19753000	20151000	19849000	31409000	29505000	15633000	23677000	23268000	23150000	40246000	22180000	44118000	42579000	49118000	21687000	21194000	22491000	23084000	20888000	24794000	24224000	21852000
B8ZZ87;Q6NZ67;A0A494C0V9;H7C173;Q6P582;H7BZ50;H7C202	B8ZZ87;Q6NZ67;A0A494C0V9;H7C173;Q6P582;H7BZ50	Mitotic-spindle organizing protein 2B;Mitotic-spindle organizing protein 2A	MZT2B;MZT2A	2435200	2563600	2632400	2804200	2627800	2637600	2696400	2542900	2253200	2531700	1953200	2296000	2712800	2604000	2403300	2888400	2281000	2512400	2084900	3007000	2064000	2148100	2420200	2327600	1941100	2292600	2693800	2310400	2231700	2335600	2430100	2042700	2546400	2617600	2661200	2879200	2675800	2809900	3112200	2736100	2995600	2574100	2992300	2782000	3054300	2477800	2732600	2463200	3196400	3212400	3030200	2401800	2048200	3048600	2752500	3542600	2409800	3417900	2534800	2453800	2503500	2525300	2678500	2975900	3194700	2909700	3179000	2901400	3038300	2360300	2286100	3041000	2458600	2134300	2636400	2667900	2777000	2772500	2603100	2789800	2105800	2755800	2586200	3058500	2297400	2709900	2581700	2349400	2602700	2120400	2480000	2875000	2398400	2447800	2009100	2144600	2283900	2008100	2827000	2738800	2916700	2377600	2568200	3014300	2927500	2853700	2861500	2904700	2038600	3166500	2604700	2543600	1731700	1549000	2737400	3012200	1725300	2515600	2690100	1575300	2995200	2595100	3263900	2279200	2656100	1627000	2190500	2147300	1900600	2136300	1141700	2263500	2258200	904590	1897100	2430300	2205700	1049300	2758100	2185300	2256400	3248100	2224300	3122000	2800200	2441500	2240300	2296500	2384900	2874300	3319400	2004200	3089900	2438900	2382700	3517300	1967600	3077400	2480700	2581400	1891400	2310000	2756400	3086900	2374900	2312900	3146500	2244800	2543000	2143400	2717200	2605700	2488500	2765000	2236200	2146200	2399900	2896300	2675800	1475300	2871600	1857100	342280	1839200	2740700	2787800	2837400	2655200	2558300	2706800	2862600	2418000
B8ZZN6;P63165;B8ZZJ0;B9A032;B8ZZ67;G2XKQ0;P63165-2	B8ZZN6;P63165;B8ZZJ0;B9A032	Small ubiquitin-related modifier 1	SUMO1	21963000	29658000	29258000	31548000	25409000	30968000	33049000	24295000	26420000	24197000	21016000	22054000	30193000	29994000	28155000	20767000	28172000	26005000	30301000	27653000	25426000	20228000	21081000	25406000	31272000	34160000	26050000	27071000	24266000	21979000	18206000	17471000	18659000	21570000	15977000	22530000	24411000	31845000	30544000	32787000	27589000	26016000	29009000	31917000	22908000	32228000	23819000	29555000	29441000	27498000	28177000	27817000	34826000	41119000	25711000	28377000	22706000	43909000	30356000	38119000	33932000	35362000	28060000	39458000	30293000	24744000	38823000	28098000	26540000	34077000	33083000	23811000	27940000	31664000	19136000	22860000	30583000	23792000	31089000	34413000	34656000	28319000	32957000	30721000	20071000	29624000	17576000	31304000	17143000	31686000	18541000	29963000	20443000	21749000	29386000	28619000	21140000	26415000	22069000	27584000	26902000	30800000	20580000	22789000	27117000	27265000	28723000	25241000	31668000	28835000	18960000	17293000	33289000	32838000	16794000	29800000	38227000	18179000	32141000	33368000	32286000	21445000	27957000	18974000	35635000	16619000	33887000	24139000	36230000	38366000	20229000	26490000	38596000	20081000	37336000	25265000	33080000	18273000	31951000	19732000	26298000	29585000	27427000	32559000	29581000	29469000	27298000	25186000	23946000	25212000	27971000	28018000	26994000	29485000	27317000	23305000	33771000	27017000	32306000	27624000	34023000	36546000	36130000	24831000	25365000	31965000	19135000	14259000	30922000	38010000	31511000	29857000	37761000	17511000	18612000	36708000	31610000	29342000	32775000	29343000	26931000	32873000	29177000	33340000	34704000	26982000	26651000	26193000	32424000	24448000	23912000	30064000
B8ZZQ6;P06454-2;P06454;B8ZZW7;H7C2N1	B8ZZQ6;P06454-2;P06454	Prothymosin alpha;Prothymosin alpha, N-terminally processed;Thymosin alpha-1	PTMA	41106000	78503000	3158000	69573000	70408000	78035000	69317000	56797000	45068000	60817000	44711000	48726000	37602000	60528000	3003600	40837000	59879000	42273000	2826700	50235000	35302000	22626000	62691000	7557200	69453000	59106000	50519000	58821000	18686000	42507000	106360000	72883000	34462000	30281000	102500000	50489000	95745000	91536000	104610000	94704000	106150000	66170000	123790000	110580000	59939000	107200000	7962600	83698000	57694000	86855000	61841000	67679000	60235000	120330000	76499000	99819000	54919000	100700000	75673000	71318000	42035000	68942000	114940000	7340800	101290000	36270000	98785000	72038000	58780000	105260000	83821000	90188000	62894000	98380000	64298000	69767000	56583000	29026000	114960000	63881000	90483000	113680000	74724000	86957000	71760000	98361000	57972000	86773000	52964000	95312000	52265000	107490000	71470000	57420000	79221000	96810000	73861000	72342000	109040000	80608000	96089000	96683000	61152000	50178000	84613000	85796000	131630000	96156000	158860000	124860000	58716000	61592000	6888900	102170000	42673000	148910000	130640000	41786000	178200000	230520000	174010000	49750000	11314000	36883000	79421000	55024000	73640000	63520000	85129000	77278000	78091000	101750000	115010000	67419000	68190000	57996000	118090000	71330000	110660000	67585000	2197100	97597000	2520200	58994000	47028000	3091800	6146100	135110000	50735000	112960000	53450000	134860000	89870000	153900000	114230000	131600000	109340000	166850000	109390000	118000000	146490000	141370000	4397500	9140100	117940000	94721000	71176000	81685000	1285100	155400000	88184000	165330000	113210000	105570000	91422000	138290000	103840000	118420000	96627000	66718000	99134000	94912000	59938000	61888000	103590000	1140100	91231000	96916000	65306000	83963000	96957000	97111000
B8ZZU6;P15336-5;P15336;P15336-4;H7C2N6;P15336-7;E9PEK8;P15336-3;P15336-2;C9JCI8;P15336-6;P15336-8	B8ZZU6;P15336-5;P15336;P15336-4;H7C2N6;P15336-7	Cyclic AMP-dependent transcription factor ATF-2	ATF2	1227200	1133000	1596600	1298600	1211000	1018900	1553500	790330	1051000	993020	929270	842820	1332500	1344200	1376000	1797400	1693800	1442600	1166000	1142800	1975100	1542700	1025100	2082800	1259700	1540200	1099700	1426500	1932300	1595400	1453000	1374400	1161800	1515900	1869000	1338800	1282800	1487000	1426700	1767700	2020600	1158000	1482300	1393500	1647900	1580100	1252800	1517400	1528900	1559800	1313700	1320600	1730800	1210900	1019200	1680700	1282200	1247900	1631700	1987200	1983500	1609400	2417500	1833700	2164200	1844300	1993800	1537000	1599500	2343600	2497000	1150300	1994500	1957000	1489800	1442600	1403200	1901900	1840100	1700300	1565300	1728000	1925200	1637700	1738200	1906000	1010500	1834400	1367600	2051400	1281200	2173900	1550200	1928600	2157900	1389900	1254200	2064200	1365200	1543300	2026700	1623300	1407400	1312600	1659600	1782100	2077900	2017000	1984300	2204800	1422400	1167000	2044900	2143200	1353100	2159800	1863100	1412900	2179400	2415900	2731200	1404900	2265400	833870	1607000	2533600	802740	1106700	1114500	2262100	2614300	1214300	1453700	2395600	1864000	1724900	2294100	2041600	2252400	1059500	1477100	1310600	1509300	1071100	1081200	1834100	1756100	1249800	1170400	1717400	1537300	2770500	1260500	1439200	1080200	1391800	1188400	1591000	2404700	2405500	1574500	1348500	1654900	1560100	2124600	1328900	1664200	1162700	1299100	322267	1049600	1202200	907190	230980	398150	1255400	1460200	1654700	1763900	2031500	1319500	2014200	1395700	466330	1253300	686280	1037200	383255	1397700	484660	911095	977270
B8ZZY8;E7EMN2;Q9NRN9;F5H4E8;B8ZZE3;B8ZZC8;H7C0M7	B8ZZY8;E7EMN2;Q9NRN9;F5H4E8;B8ZZE3;B8ZZC8;H7C0M7	Methyltransferase-like protein 5	METTL5	1000300	1428600	673080	1068800	1299700	946410	1300100	1189900	1099200	1245300	1159300	865020	334800	438720	1107100	677960	915370	565820	1278700	1155300	660070	845600	810590	1089600	793780	740640	845940	935630	982400	693570	639260	479051	389109	615559	892820	1004700	1258400	944290	758750	1065300	1103300	1789900	820381	1150800	896790	1299300	1005200	923640	1184000	828720	986250	923610	1374800	1059900	1119700	408209	631260	1329900	1350900	298093	476595	228817	253924	1121000	493428	593932	1124000	650680	835040	1663600	1134700	779720	903030	895890	622311	526882	891927	387026	832370	939920	225836	1008200	1132700	822800	613610	844060	1245800	1145100	1577300	1017200	991250	688210	995210	601790	466478	469080	787320	531720	693100	499538	729420	818830	1187800	582266	1245100	1041900	1275700	1321900	1005200	1561000	664340	417224	340127	498973	755930	748720	475636	718600	706490	495255	906450	476240	463480	517890	925470	451890	1115600	1522900	896990	1053300	618590	1494000	969670	501420	909390	1185000	1244600	227676	1124300	1095500	1318500	1709700	1567400	1103800	1030700	1637400	1383100	1336200	1284700	1338100	979310	1176200	1589400	1990400	304070	1064400	1117800	1068000	1382800	984340	1067200	1270300	1228800	1093200	1395100	1412100	861330	720390	954850	1072800	1477500	1203700	1559500	1055200	446680	942590	1576400	497258	1063900	691510	1281800	999330	1027100	594270	636430	1465800	1015500	1171300	678840	1149000	1372200	1050900
B9A018;Q53GS9;A0A087X1B2;Q53GS9-3;Q53GS9-2;C9JIU2;F8WC91;C9J0X5;A0A087WW31	B9A018;Q53GS9;A0A087X1B2;Q53GS9-3;Q53GS9-2	U4/U6.U5 tri-snRNP-associated protein 2	USP39	21606000	24830000	22018000	29168000	27436000	27213000	29585000	22277000	23778000	25222000	22861000	23948000	20936000	25168000	28852000	24529000	22349000	22935000	26455000	21159000	23867000	23381000	27991000	29906000	27738000	24754000	21094000	25722000	23644000	22946000	23193000	24755000	22135000	23060000	22039000	21864000	25259000	24389000	23639000	23991000	22982000	22107000	24161000	24868000	23247000	24825000	25663000	23098000	25119000	21162000	25698000	22260000	22673000	21389000	20418000	22637000	20323000	22014000	22686000	22785000	24089000	23998000	23336000	23005000	23434000	19857000	21756000	19360000	24066000	27830000	22374000	19790000	26130000	22600000	22611000	21921000	25523000	21932000	27177000	26149000	22710000	29146000	23933000	24852000	20960000	27454000	20407000	26205000	22691000	26601000	21011000	26952000	21289000	21976000	26073000	25325000	22647000	24873000	22522000	27890000	28433000	33935000	25367000	24058000	29406000	27975000	30898000	29508000	22826000	33913000	26363000	26902000	40772000	44373000	24075000	32720000	44130000	24390000	32015000	46071000	33065000	23577000	32541000	22871000	30961000	36473000	32267000	18784000	29798000	29073000	33993000	19517000	30207000	35033000	28408000	20574000	27226000	37432000	28239000	21655000	30963000	27252000	31127000	36248000	37370000	33857000	32299000	26405000	25444000	29192000	41215000	27947000	27114000	26818000	26298000	37380000	28198000	25293000	34071000	33301000	32114000	27467000	34169000	34003000	34340000	26229000	30292000	30885000	33874000	26493000	25907000	31186000	26341000	25988000	31215000	25604000	26924000	27118000	26154000	38078000	28231000	39846000	40679000	43315000	24945000	24225000	34712000	34663000	25191000	35678000	36290000	24636000
B9A054;Q8TEB9-2;Q8TEB9	B9A054;Q8TEB9-2;Q8TEB9	Rhomboid-related protein 4	RHBDD1	735750	607850	166350	300491	720230	629955	321679	309812	773920	486290	456144	436140	433898	487050	622710	538000	624573	354974	543264	455780	498985	508531	367060	457750	1109200	305025	543258	395470	208676	912352	525480	430785	831450	249251	942430	345270	461352	321825	590640	573171	684190	401354	408650	594044	422976	319540	735870	340603	552453	302634	582257	454772	585540	494800	755264	557479	721200	589860	434843	670807	519740	388620	422090	754447	547632	375090	397973	340197	555368	483510	870412	320280	546353	364448	288530	514212	476930	811458	429390	349752	355520	530726	302290	475220	517065	313247	321280	529053	1.0974e+06	428490	455638	335312	246510	630909	462538	485522	283637	581516	592056	376230	292489	1156900	443130	421580	597000	397720	1271900	594389	1402600	1354600	515716	473731	2340300	2211500	778734	1236200	2174500	296303	575020	1977000	1412700	370543	913590	639869	689740	284257	346240	787430	537650	508360	431882	533366	488602	677864	430170	281092	520015	690179	530600	545230	1384000	714000	1293600	580570	542100	1385000	1102300	362561	333299	457833	395542	518332	322980	517250	574852	792750	285944	1.09632e+06	658250	370731	936140	486840	1058100	879060	582655	273630	607300	786740	1301400	425947	446266	426652	334485	511200	585840	459010	460050	342830	283982	824000	397873	1120600	1198200	1404100	514750	248160	443389	332350	911467	472540	301570	352227
C4AMC7;Q6VEQ5;A8K0Z3;A8MWX3;A0A8Q3SIH9	C4AMC7;Q6VEQ5;A8K0Z3;A8MWX3	Putative WAS protein family homolog 3;WAS protein family homolog 2;WAS protein family homolog 1;Putative WAS protein family homolog 4	WASH3P;WASH2P;WASH1;WASH4P	2410100	3413300	3393900	3092200	2818800	2911800	2971400	3028300	3695700	3588100	2571200	2103600	2602200	2349900	2473500	2020500	2766000	2920900	2583200	2918900	2510000	746560	1960900	1726100	2416200	2508100	3174900	2531800	2621700	2465000	1783000	2090300	2328000	2159100	2633300	2522800	2754600	2603100	2383200	2813700	2702800	2490600	2327400	2345700	2261400	2426800	2165400	2603400	2325000	2552400	2676600	2449100	2356000	2353500	2199300	2355100	2545600	2328700	2333300	2038200	2066100	2330400	2176600	2414900	2406700	2134600	2272700	2346000	2403200	1989700	2477100	2197400	2086400	2496000	2388600	2346100	2415200	2387700	2051000	2208800	2328400	1860100	2446900	2456600	2488400	2592100	2486000	2316200	2266100	2489400	2410400	2272000	2543000	2414400	2153300	1971900	2530700	2139300	2615800	1649200	2052000	1860600	1929600	1575800	1977900	2233700	2066600	2196100	1998500	1790300	1974800	2221900	1146500	1193500	2736100	2157800	1145000	3089000	2505900	1202600	2422300	2609900	1877000	2380500	2201300	1514800	2340600	2193000	1986500	1972800	1659600	2614900	1811500	1433900	1954000	2498100	2188300	1453400	2059300	2202000	2147300	2982400	1617900	1630800	1604100	1957800	1677900	2296400	2427800	2257000	1869700	2134700	2924300	2598300	2624300	1421700	2149600	2569500	2221600	2316700	2150800	2063700	2559100	2065600	2810200	3129300	1808600	1857900	2431300	2543700	2672200	2209900	2888300	1324900	1528800	2574500	1870400	2307200	2593000	1828800	2202200	1584500	1512700	1215200	2919600	2373200	2736200	2823400	2541900	2374900	2479200	2368400
C9IYN3;V9GYK2;Q8WVV9-4;Q8WVV9;B7WPG3;Q8WVV9-5;Q8WVV9-3;Q8WVV9-2;H7BXH8;H7C464;C9JJZ7	C9IYN3;V9GYK2;Q8WVV9-4;Q8WVV9;B7WPG3;Q8WVV9-5	Heterogeneous nuclear ribonucleoprotein L-like	HNRNPLL	4674500	4845700	4709100	4545700	5025800	4973900	4615600	4681600	4143600	4583200	4254100	4346200	4676100	4827400	5264900	4187100	4337200	3855300	4879800	4761100	3974800	4239700	4788900	4440200	4441700	4475600	4606600	4889400	4428600	4347600	4925500	4293200	4520100	4196200	4467900	4792300	5174300	4887900	4898700	4981100	4908400	4679000	5177400	5558800	4569500	5123000	4689200	4873700	4964100	4516500	5174500	4552700	4559400	5220300	4404300	5186400	4844600	5601600	5125700	4140700	4439900	4516300	5065400	5226300	5183300	4887100	5192300	4508500	4783100	5617300	4167900	4745400	5021500	4421400	4579900	4726200	4797300	4269900	5578800	6023000	4450300	5331700	4319600	5227900	4127600	6223900	4659500	5317400	4250500	5814900	4477400	5899800	4584400	4131800	5485900	5362400	4617400	5259800	4427800	5115100	5465800	4642100	4922400	4726800	5654800	5713200	5370000	5577600	4382500	4800600	5026400	5157300	4708300	5239900	5222200	5558000	4997900	4924300	5796700	5379300	5769300	5041400	5727500	4871300	6828200	4731300	5773300	4868700	5154800	5843000	4482700	4819300	4959600	4504800	6058900	4833800	6254300	5055800	6736300	5106000	5600800	5182100	5434500	4943000	5010200	5006200	5491100	5803400	5776600	5712900	4865500	5820800	5099700	5203500	5256300	4742100	5925500	6837600	5859100	5428300	5760600	5990700	5698500	5375600	5640900	6297100	4391500	5013400	5836200	5764800	6789600	6137900	6332600	5028200	4980900	5662200	6644300	6425400	6292800	5456200	6739500	4593300	5176900	5027200	5561200	6037900	6287300	6065900	5821800	6133700	6403500	5692900
C9J069	C9J069	Uncharacterized protein C9orf172	C9orf172	524954	630442	1.16218e+06	1.08613e+06	560129	700564	1166200	784650	545412	477217	643146	297465	1233100	326868	314423	802040	1748500	1828500	985439	195796	850220	948482	687966	903536	302829	304374	366476	567204	1242600	508802	1591700	1633000	1539800	1373000	1.39853e+06	1370200	323424	755695	221219	1144000	366702	737381	1083100	1029500	291037	632019	280184	300203	267946	1280100	1240800	348279	1370000	2553500	373958	1.01913e+06	1260400	500421	243467	1397700	465414	1223100	573589	605730	177357	867084	624187	557609	1699100	525839	483733	2583400	430906	433122	627202	397766	360637	393529	651615	768372	751242	490079	506129	447205	663979	157952	365642	391474	242551	1213300	494713	561017	278108	367983	794899	480309	234859	286247	362542	369511	373749	1540700	555060	292572	396427	541655	1.55186e+06	204675	636687	412394	380064	244018	796466	892070	541840	345127	1526700	656584	668138	1199200	520315	310266	765969	472795	1.07084e+06	535994	566909	557189	188216	525816	749750	464519	142615	264492	256013	340621	926086	329007	230400	426350	884215	432082	398564	445716	1524900	699277	558290	627794	149990	555735	352931	580962	594256	653743	482947	552257	458490	405788	629046	414665	289797	864762	717929	574412	324258	1551000	612837	412825	597014	1955500	862081	482686	1137900	133926	517208	1362300	1143300	458008	1221300	411165	601726	580323	514114	294595	1622900	342069	468669	2073300	237583	578051	2629200	1935700
C9J0I9;Q86WB0;Q86WB0-2;Q86WB0-3;F8WAU5;F8WBD7;F8WDK5;F8WF13	C9J0I9;Q86WB0;Q86WB0-2;Q86WB0-3	Nuclear-interacting partner of ALK	ZC3HC1	2893300	3131100	3346900	3510200	3242200	3458100	3871100	3359400	3175500	2922100	2885300	2899600	3338000	3329400	3117700	2956900	2689300	3295700	3159300	3416700	3251000	3294600	2964400	3606500	2922700	2840100	3059900	3231500	2679800	2845200	2868300	3160100	2977300	2926500	3855000	3379400	3161100	3566200	3484300	3235100	3432300	3142700	2870800	3167400	3129600	3335500	3304600	3317900	3032500	2906300	3500500	3177200	2611200	4245500	2903000	3288400	3090800	3578200	3838500	3045300	2665200	2763600	3483900	3741500	3485600	2930200	3941600	3048900	2955600	3383400	2924400	3127700	3343100	2556100	3409100	3255700	2915800	3008800	3757700	3533200	2985400	3534100	2860700	2677800	3059200	2938100	2780200	2922300	3043400	2970600	3357400	3299500	3178900	3057400	3116100	3292800	3052600	3277700	3129600	3261800	3097100	3343200	2933600	2982600	3358500	3220000	3408100	2937400	3087100	3487500	2869400	3195100	2956300	2908500	2294700	3638100	2804300	3016300	3598700	3217500	3589200	3050700	3536200	2604300	3513000	3646400	3158400	3607400	3640700	4403900	3301400	3445800	4009900	3605300	3637200	3448400	3366700	3968300	3642500	3003800	3377000	3025500	3358300	3599100	3665700	3498400	3085100	2953700	3381400	3450300	3769300	2899100	3339800	3178500	3621400	3652200	3424200	3350800	2838400	3175800	4113200	3237500	4139500	4264400	3436900	3809100	3087700	2953600	4452500	3536800	3799700	3046300	3440300	2399700	2948300	3435400	3126600	3034900	3326100	3890500	3458200	3715200	3722900	3663700	4288500	4218900	4686200	4842900	4076500	4772800	5020900	4001800
C9J0K6;P30626-2;P30626;P30626-3;B4DHQ6;E9PG82	C9J0K6;P30626-2;P30626;P30626-3;B4DHQ6	Sorcin	SRI	15493000	11907000	11708000	15298000	16600000	17187000	13610000	16587000	12324000	10985000	15940000	14617000	27642000	18042000	13883000	16411000	21057000	15477000	14310000	25157000	14321000	15979000	15909000	13106000	14330000	19888000	21690000	17016000	15582000	18166000	16597000	16068000	15410000	16319000	17126000	18290000	19515000	16281000	21446000	22880000	17310000	19236000	17730000	14370000	20720000	17531000	19638000	20473000	17745000	20899000	20589000	18999000	11579000	8999900	16990000	18008000	21286000	8181400	15482000	14495000	15228000	14934000	18158000	11196000	18302000	21323000	11054000	22522000	18186000	19298000	11475000	21231000	16490000	11265000	20564000	18271000	15583000	19742000	21040000	23643000	10478000	19385000	11634000	18684000	20572000	24620000	20367000	15125000	17879000	15983000	18373000	23743000	20015000	20503000	16037000	16373000	19864000	14957000	21007000	14724000	14637000	16124000	18014000	15206000	13601000	14890000	15406000	14343000	10708000	17328000	18659000	16276000	4532700	3939600	21839000	39353000	4935200	19340000	35141000	4367700	30379000	20939000	36355000	17161000	24876000	11967000	23387000	18964000	24076000	24915000	11310000	19149000	20009000	11672000	19027000	18523000	19829000	9284300	26663000	18950000	19547000	19041000	17624000	9985500	10333000	17285000	19308000	29199000	26006000	26946000	8915900	24975000	21941000	21351000	21994000	9549400	13413000	26165000	11798000	14189000	23187000	15587000	26202000	25306000	10189000	26191000	15379000	15625000	23682000	16525000	25129000	12313000	27878000	17430000	16209000	17432000	20349000	24019000	21131000	15303000	23348000	12766000	15672000	13712000	6600800	8326500	12623000	10029000	7102400	11815000	10441000	7084300
C9JE98;C9J0Q5;Q9Y618-5;Q9Y618-4;Q9Y618;C9J7T7;A0A384DVL6;C9JQE8;Q9Y618-2;C9J330;H0YGK8;H7C1Y3;H7C1J7;H7C184;H7C0P3	C9JE98;C9J0Q5;Q9Y618-5;Q9Y618-4;Q9Y618;C9J7T7;A0A384DVL6;C9JQE8	Nuclear receptor corepressor 2	NCOR2	3314400	2589300	2706300	3169500	3360000	3297100	3696300	3237000	2431700	2514200	3245800	3423600	3070600	3485400	3163600	4223800	3260000	4135100	2944900	3521400	3957200	4185100	3196300	3658700	3112300	3648700	3480400	3490900	3490800	3664900	4808000	4765100	4320800	3600300	4919000	3543200	3057700	3035600	3088900	3067400	3305600	3937200	4190000	3728500	3660400	3797000	3201600	2906500	3730800	3543900	3233500	3595000	3936000	4331300	3734100	4684300	3369500	4387300	5070000	4268300	4288400	4181400	5142000	4327300	5020400	3690300	4438400	3721100	3841100	4788300	3505000	3833500	4041700	3795400	3782600	3541700	4032000	3794200	4712000	4546700	3260200	4625200	3413400	3682300	3239000	3573600	3060500	3870200	3250100	3345400	3042200	3370000	3294900	3410900	4381200	4331500	3232500	4607500	3193400	4192400	3298100	3329900	3814600	3619500	3564300	3174700	2910000	3344500	3888600	3067400	3493300	3803800	3137200	3703000	2952500	2936600	3486900	3014100	3087900	4130100	3393600	2599200	2982300	2663500	3990500	3502600	4063000	3129300	3962500	4263800	3128800	2933000	4084600	3330400	4414600	2905100	4002200	3680800	3819000	3082400	2850900	2822200	2876600	5269700	4769300	2238000	2702900	4172000	4431300	4300300	4772500	4407500	3036800	3178900	3000400	5668900	3728200	3720600	4059000	3886100	3410600	3837800	3445200	3823400	4177000	3845900	3379200	3503700	3804200	3680700	3758200	3702700	3504000	3631500	3781900	3799100	4097100	4329500	4411800	3557000	4314100	3755100	3768800	3451500	5075800	5034700	3971600	3784600	5061600	3836000	3831900	4950000
C9J0V5;Q9BQQ3;A0A8Q3WKF9;A0A8Q3SIN9;A0A8Q3WKH3;C9J9V9;A0A8Q3WLK9;A0A8Q3SI07;G3V0G1;Q9BQQ3-3;A0A8Q3SHU6;Q9BQQ3-2;A0A8Q3SHW7;A0A8Q3SI18;A0A8Q3WL08;H7C0J2;A0A8Q3WKI0;A0A8Q3SHU9;C9J5S6;A0A8Q3SHV7;B4E1H8	C9J0V5;Q9BQQ3;A0A8Q3WKF9;A0A8Q3SIN9;A0A8Q3WKH3;C9J9V9;A0A8Q3WLK9;A0A8Q3SI07;G3V0G1;Q9BQQ3-3;A0A8Q3SHU6;Q9BQQ3-2;A0A8Q3SHW7;A0A8Q3SI18;A0A8Q3WL08	Golgi reassembly-stacking protein 1	GORASP1	6111100	2322800	4905000	4377000	4002100	5141800	4488900	3760000	4397100	2530300	7464400	5936800	4569200	5212100	2495200	5019100	4840700	4829100	3658900	3643500	6701300	5691500	5983300	3951500	4098300	4534300	4713600	5887100	7385000	7037400	5617900	4281500	4598100	6351300	4199300	5869200	2609100	1890300	3844600	3878400	3853900	5174500	3530000	2823000	5092200	2344400	2862100	4037000	4996100	5677700	3641300	5995800	3570000	1897000	5038800	2030900	3905700	3323700	2046800	3126700	4051900	3277400	3874000	2715200	3545900	4703100	1767000	6126700	2205300	2825400	2324600	1630200	2883000	2573400	2567300	3519300	1008000	3030900	1579000	3690200	4711700	1536900	2354600	973800	5550400	3424600	5825000	2586900	5777100	1387600	6448500	1487800	5705800	1472700	2996400	2334200	4251100	1970900	2686900	2949100	231615	2307800	2267500	5267000	2414300	336135	515439	3477300	1550900	4685200	5599900	3618900	3181000	2560200	3617600	511394	5332600	3976700	3407700	2309200	4382200	5027200	2881100	7050500	2840500	5829800	3150900	3288700	2243700	3386100	7113000	4544300	2195500	6533900	2861500	3649800	2721600	6579500	4193100	2822700	3304700	2448700	2137400	3373500	3241100	2432400	1459000	1183100	4837300	3079400	4388400	4347600	2579000	1737100	2731400	2682600	3884800	2665400	3183500	2552400	2838800	883770	1404500	4051400	4091400	3309400	2678400	3983900	3079300	2110100	2104600	2080100	1882300	2259700	1692500	1583200	3746200	2623200	3511300	3826100	3833100	4210100	2822000	4130100	1845200	3714400	2959200	2195700	3278900	2109100	3467700	3341100
F8W782;C9J0W7;C9JNM5;Q96A54	F8W782;C9J0W7;C9JNM5;Q96A54	Adiponectin receptor protein 1	ADIPOR1	1347500	455416	1115600	1792500	1304500	1227500	1844100	1050400	925410	698400	1585600	1673800	1185900	1741300	1005800	1410600	1109100	1566500	1057600	1247800	1493700	1275100	1842000	1013800	1329400	1685200	1494700	1869400	1103700	1188200	717070	1446100	1016700	1381800	940080	1047900	1367200	1313300	1099700	1681500	1414500	1120100	1293000	781030	809730	1157200	997090	1339600	1275000	1447800	1207800	870330	1805900	489835	1366000	1270200	1237500	697060	1062600	2172700	2119200	1779200	1332900	960070	1393000	1442900	386343	1645000	1727400	1572900	512310	1355300	2264100	631330	1303400	1508200	1925700	1706100	1368100	1380700	243177	1764400	1005600	1871900	1294900	864440	1255600	872670	1159500	854030	1222500	844870	1605200	1301500	1397900	1667700	1687100	1564000	1356000	1795600	1186200	1069200	1721900	1269200	1222600	1228100	508846	873420	584350	684260	1280400	1165100	797740	1006100	975190	653110	683470	876385	520813	1003300	421290	959411	301822	1124000	989040	3105100	918940	313281	610990	885330	2643700	877910	804110	2343800	1009500	710530	1191700	2670100	918940	826780	402260	866270	667622	497720	715830	587680	106663	1366400	1095000	1393200	333475	975900	715530	603180	301781	251951	969630	1315700	598830	772910	729420	1014200	667830	450850	381713	1151800	638490	590200	577037	490966	951750	879090	1015700	897650	590240	646770	792840	326325	884990	1025500	1007500	901150	854980	912610	926980	220742	786940	444963	882580	390463	486250	237776
C9J1D1;Q8WTS1;A0A2U3TZT9;A0A2R8YEZ7;H7BZY9;A0A2R8YG22;C9JBM3	C9J1D1;Q8WTS1;A0A2U3TZT9;A0A2R8YEZ7	1-acylglycerol-3-phosphate O-acyltransferase ABHD5	ABHD5	1559600	1404100	994540	1079900	840120	435055	1306400	1345700	859540	822410	1673800	1511300	1661300	814470	356532	372834	1452100	1093200	1828000	1326800	905970	416332	818820	1321500	1245400	972560	1740800	1413900	1401400	1567800	358944	619470	782380	1451300	1877700	1588400	1361500	1395700	1389000	1406600	1107700	1176800	872710	1067700	1349400	1147200	1545200	909430	782140	1028000	1285800	1429700	2019000	1027900	1900300	1536000	1739800	301302	953640	1318800	2496300	2698600	830330	320639	1091500	1305000	1273000	1687800	2339500	1148800	1444000	2136600	1733500	1782200	1487700	1348000	2361600	1574900	999680	1012000	1862700	871480	1838600	2610500	1458200	1623600	1554700	2089000	1772400	1301700	1652600	1474400	1769200	1783100	1388100	1062600	2069600	588012	1909800	821070	1641400	1386000	1702600	1998400	1578900	1695100	2135500	1003600	1693100	1794000	1885400	1586700	1050200	1044300	2081200	735003	897290	1218300	1070200	1234600	737440	1740800	942100	1336000	482100	1266400	883360	566561	610750	1039000	431372	294839	1173500	1088200	350976	877560	395105	463603	741840	224562	1007200	1335900	1215300	1344100	1166400	1104800	1397700	1006700	990930	1109400	1065200	657580	917330	1118100	1314200	1115200	1470600	1036000	506530	276055	439501	1070200	271284	582962	281152	949860	550328	345429	627650	1074500	167144	284500	931797	586132	608301	1015100	1171400	965580	450249	317064	587561	1169600	231714	1395400	808690	1168800	271793	477312	383370	507624	268692	1048400
C9J2Y9;P30876;C9J4M6;C9JMN3;C9JZW8	C9J2Y9;P30876;C9J4M6	DNA-directed RNA polymerase;DNA-directed RNA polymerase II subunit RPB2	POLR2B	12267000	11220000	11222000	11400000	11225000	11725000	11899000	12618000	10727000	11442000	12217000	11846000	12800000	13463000	12284000	12670000	12112000	12099000	11350000	11998000	12179000	13079000	12597000	11294000	12370000	13305000	11624000	12948000	12896000	12550000	13729000	13613000	13134000	12691000	13350000	12601000	11553000	11130000	11744000	11089000	10966000	12670000	11554000	11647000	11971000	11861000	12266000	10358000	11320000	12393000	11731000	12480000	13183000	11695000	12475000	12506000	11992000	12245000	12823000	12818000	12279000	12706000	13351000	12286000	13207000	12322000	11818000	12416000	12459000	14145000	13304000	12587000	12392000	13595000	12860000	12165000	12277000	12263000	13434000	13689000	13302000	13855000	13114000	12359000	11902000	13358000	12443000	12848000	11715000	13246000	12704000	12957000	11708000	12189000	13683000	12502000	11746000	12639000	12046000	12859000	11585000	11360000	12274000	12435000	12259000	12109000	11686000	11323000	12266000	11529000	12475000	12282000	14760000	15091000	12425000	13802000	15095000	13119000	13369000	14871000	13671000	12240000	13066000	12687000	13546000	13194000	12030000	12580000	12098000	12331000	12514000	12835000	12369000	13540000	13396000	12572000	13178000	12667000	12664000	13263000	12233000	12513000	12433000	13418000	13283000	12716000	12084000	13427000	12390000	12590000	13736000	13380000	12718000	12937000	12989000	13304000	12256000	11611000	11944000	11970000	12212000	12137000	12532000	12833000	12157000	12281000	11107000	12225000	13368000	11859000	12669000	11408000	12322000	12347000	12075000	12150000	13092000	12568000	13120000	11382000	12854000	11963000	11607000	11818000	11104000	12002000	12774000	13059000	11559000	12210000	12905000	10987000
C9J3R8;O60513;E7ETS9;C9J5S0;C9J4S5	C9J3R8;O60513;E7ETS9	Beta-1,4-galactosyltransferase 4;N-acetyllactosamine synthase;Lactotriaosylceramide beta-1,4-galactosyltransferase	B4GALT4	1610400	1090800	476340	1947500	780096	698490	1821900	740399	1619700	289432	1990300	1578200	8921500	6554200	1148500	3569000	290023	573116	2575400	781518	6264100	1842000	2198900	2114100	3969900	1277800	1980100	1707400	9424700	11552000	1619400	3941000	4094100	13442000	2114900	6905300	12350000	3316500	19784000	2497200	2055200	494974	2200600	1849700	4657200	1549700	5278800	5256100	8056200	1886600	1043000	1232300	3224500	2675800	5753600	10993000	2471000	1628100	347960	527851	798028	437281	609917	6560300	1687200	20389000	2703600	17203000	442662	1746000	3314600	5040300	932662	2848300	1326400	298860	1.00696e+06	562457	357068	8875700	2079600	8547700	2581400	601287	474373	322240	1520300	459913	3762200	3863800	2762800	922194	12938000	24711	15525000	3743000	904777	594027	386692	317369	1828600	3366200	5976900	364322	2177800	3309000	3465100	1904600	2770700	3661800	2101900	2649200	3648500	2953300	395996	5130100	3955000	407963	6005500	3985500	567349	1.10023e+06	1237200	224892	947920	695770	131100	439003	659389	173260	1748800	670499	1474000	724450	1.04323e+06	416236	697404	3121100	310502	787395	3823300	2293800	374550	1704200	3724700	3323300	1598500	608416	578775	472230	2501000	429176	2402100	2667100	267310	3164400	136140	2857000	2193600	552237	3231300	1622400	2366900	398246	55879	407747	834278	2096700	2219800	272032	494960	1210200	404870	424718	709582	336469	940544	492086	727739	3423500	619554	4115300	3477100	1517700	2165500	3494100	7660800	4535800	371666	5308800	5238600	2177900
C9J5J4;H7C4T7;Q5TKA1-2;H0Y322	C9J5J4;H7C4T7;Q5TKA1-2;H0Y322	Protein lin-9 homolog	LIN9	1968600	1393900	1627900	1499300	1608600	2044900	1917100	2021900	1742000	1846000	1792600	1644500	2575000	1959500	2443700	1755100	1981700	1731000	1419900	2369900	1319800	1721800	1953300	2089200	1483800	1974100	2607500	2263000	1363900	1426000	1235600	1098700	1554600	1743400	1188900	1466300	1874600	2049600	1681500	1876100	2286200	1378600	1530800	1909600	1702300	1822500	1965200	1577000	2335200	2212000	1793700	1532300	1157300	527100	1934400	2139100	1612100	1884400	1352200	1378100	1595200	832060	2271000	2411700	1887000	1527900	1683200	3022700	1712500	2594200	1724900	2171100	1576800	1693200	2180400	1557500	1619000	1719500	2488800	2415600	1292900	1708500	1287300	1760600	626890	1794200	1461800	1146500	1366200	1266900	1113900	1360500	1617800	1797300	2196100	1888700	2134700	2173600	1818100	2534100	2049600	1202000	1117000	2121900	2158300	2561600	1086100	2178100	785600	1310600	1560500	929560	301809	896750	1710000	1558400	263457	1057900	2003200	1056700	1510100	1977700	1514600	1618800	2464600	451158	2266700	2007600	545780	1635600	1020000	1452400	2777800	1570500	2244600	2621800	2351200	2175900	1924700	2007400	1219200	1569800	941140	824530	2412900	975630	983290	1603500	1949300	2184800	1443500	1915300	2115800	2099900	2537400	2739100	2845000	2082100	2019500	2425000	1845400	1700400	1810300	1742700	2287100	2392100	1163900	1781500	857390	1802600	1846500	1589000	1781700	571670	1200500	1494000	1710200	1865600	2147400	1289300	1920300	596830	598251	1262500	674430	1759600	1238800	509500	2088600	1702100	1157500	2524700
C9J5X1;P08069;H0YNR0;H0YMJ5	C9J5X1;P08069	Tyrosine-protein kinase receptor;Insulin-like growth factor 1 receptor;Insulin-like growth factor 1 receptor alpha chain;Insulin-like growth factor 1 receptor beta chain	IGF1R	4241000	3217300	3423200	4660300	5218600	4791000	4778100	4031700	3389200	3439600	4572000	4732600	4082000	4321900	4330000	6138500	3567200	5673900	4673500	3612000	5973800	6596000	4423100	5030100	4560000	4361100	4110300	4143800	5353300	4735000	5720300	5905400	5677400	4918400	5781800	4506600	3840300	4766500	3702900	4533900	4467300	4805800	4988000	4684200	4267300	4867400	3960000	4285500	4238000	4136600	3999700	4761400	5816600	3542900	4554600	6042800	4765100	3804400	6411200	5178100	5590900	5453400	6535300	3682200	6436600	4934500	3436100	4414700	5038000	5908300	3287600	4777600	4856200	3363900	4645800	5085700	4886000	4568200	5607100	5934600	3164200	6062000	3332300	5072600	5502300	6685300	5718100	7030500	5377100	7166000	5520100	6461700	5846300	5836300	6556700	6554400	5078000	6965100	4668300	6316800	4371100	5391700	6000000	5713100	4585000	4364700	5343600	4228100	4672700	5376700	6449000	6271400	4330300	4575300	5318100	2174300	4626400	5048300	2071100	3920500	2491800	5656200	1212400	5425200	5426300	7430200	5045800	4867200	4681000	4852000	6785000	4519600	5213000	7224800	5820200	4505100	5821900	7654200	5616500	5635200	3297400	4411600	2950500	4664600	4680200	1961300	2892200	6491100	6219900	5868000	4444600	6127000	3988000	5089900	4400500	4743600	5637700	5376100	6653600	6716100	3215600	5289400	2961200	2948400	6920500	5591200	4504100	4652500	3201800	5208000	6087000	6144000	5367500	4206000	4397500	5577700	5425300	5414600	6058400	6583600	5594600	6206100	6975000	7323000	5180400	5421400	2077700	2125300	5239200	1341900	682690	4986700
C9J7K9;O15162-2;O15162;H7C5I5;C9J9P4;C9J0H3;C9JE06	C9J7K9;O15162-2;O15162;H7C5I5;C9J9P4	Phospholipid scramblase 1	PLSCR1	397910	2914000	4432800	1938800	1945800	1750800	630308	2333800	8568800	5256700	2709900	2724200	2748300	3762500	1926200	2510300	2324900	3880700	2272700	2619400	3131900	2350100	2846300	2193300	1227800	1751300	1878300	2841500	2644600	1827100	1157200	577840	1527700	522165	490660	359927	1214300	986810	774340	1205500	1072200	960702	3761500	3451800	1483800	2353300	1578800	926610	4478200	1884500	1252500	1126900	1613400	975290	1911900	1385500	2625800	930960	1053400	1328700	1472100	1294800	1886900	1524800	2036300	1501600	1220300	2008200	1262900	951170	5455900	1821100	1305800	5001100	2258900	2136700	1048100	1646700	834880	1464200	4103000	654160	4997200	1475300	3028800	714351	4024000	1270500	2597100	1800300	2593400	172360	2584700	2835700	1707200	1281500	3178700	1834700	2778700	1627200	1049700	857260	2172000	1820100	1004300	815770	790800	1052900	514380	846400	2244000	3269500	722850	356230	1422400	914586	590240	1446600	223060	384000	458432	1402500	359444	1991700	2759600	4090100	2497400	1927300	2468700	2318400	4641700	1970700	2314000	3254600	2930200	753228	2769000	3505300	2648800	1654800	766498	698213	726538	406590	546780	222631	796960	486608	1770000	640890	728290	797140	1096200	1124000	313769	866490	1874000	1957100	1238600	1736600	459747	1619800	596050	470070	1379200	2514500	373720	414850	346870	1175000	1803000	704490	1087200	331031	433950	1253800	1068800	1808700	476629	354610	1533800	273683	713487	339080	1422300	1897400	580520	402157	427913	598501	733000	1569300
C9J8T6	C9J8T6		COX17	14717000	29207000	38950000	35192000	32003000	29725000	55740000	20798000	27796000	25611000	14909000	20709000	23382000	34050000	31015000	35866000	20458000	67187000	26186000	20267000	69708000	45660000	14321000	32394000	31195000	37649000	19765000	17387000	66195000	57066000	58810000	45548000	60700000	64028000	55533000	57069000	33028000	39531000	33926000	38639000	37417000	42834000	37612000	44937000	32801000	35989000	22803000	36928000	37711000	49225000	35871000	38063000	28607000	34154000	46162000	27601000	37118000	30092000	17210000	41057000	35632000	32874000	31233000	43361000	29401000	42583000	38741000	37118000	43810000	9428200	12821000	39197000	41497000	61267000	37523000	43660000	32588000	43442000	14621000	12726000	16491000	14396000	28951000	38101000	38396000	32127000	34573000	18018000	43166000	28670000	47075000	27144000	29456000	27467000	5363900	9953000	34592000	13106000	32536000	6173900	15539000	55768000	11174000	8620300	18678000	8217800	47232000	17503000	65116000	54408000	16142000	8676000	59390000	96183000	19843000	16757000	82990000	16950000	27926000	66858000	26492000	19769000	21233000	26665000	22493000	32445000	17532000	15850000	8597500	14972000	38640000	16509000	13619000	23311000	18665000	19239000	18087000	34174000	19209000	12691000	24682000	27678000	15448000	45696000	26288000	34485000	23879000	11794000	12157000	10296000	34211000	10235000	27129000	22630000	26168000	35709000	20143000	20282000	55807000	43045000	30251000	22416000	22678000	26181000	44640000	20604000	26308000	31114000	17383000	18739000	17203000	50023000	25656000	24678000	38187000	25901000	19973000	21125000	18894000	50264000	20666000	31034000	40777000	63553000	31530000	18537000	22711000	21895000	30946000	24464000	31284000	13192000
C9J973;Q5JS37-2;Q5JS37	C9J973;Q5JS37-2;Q5JS37	NHL repeat-containing protein 3	NHLRC3	867550	3472700	5839900	1402400	1398900	1044800	1943500	1402400	4482000	3813400	591040	1170100	1263100	1208300	1066700	826880	1048800	1837100	1233100	840480	1884500	1532100	837480	1480100	1079300	1333100	1276200	1468400	1172900	1619400	1336300	1218400	1918300	1814000	1101700	898120	1404700	971670	1788600	1321800	1111200	1312000	2196800	1371800	753610	534086	1432700	805460	973380	1230600	2455800	1072700	2184600	403986	1338900	638790	452824	294125	676248	1768100	2043000	2759500	933890	546389	371008	821232	610140	1346500	411289	968930	1960200	498050	989310	2701800	1074600	2111600	1051200	1047600	599200	396706	2177800	720050	2391100	722500	1044400	783280	978390	653320	1018900	862113	804120	562400	950750	1404700	1059100	1038800	1248700	1146800	1459300	614110	412071	299811	550684	1208600	1324000	1184400	684870	1222100	1133400	1003000	1130300	763850	1295500	1465500	996180	644495	1170000	1354400	357592	1042100	741359	1570600	551640	996150	644400	920160	672420	624730	460070	708990	393306	539643	498027	633130	744480	404474	585150	731370	538630	803290	271570	332635	283800	596080	651060	381359	119261	588080	666041	839113	823300	708960	465360	500130	663639	633953	874530	386983	600800	933098	427473	1061500	450560	526932	900820	223011	361420	467700	933013	283153	446550	693290	890580	611540	515920	709500	849960	831880	864330	394720	1080400	822520	561800	1338700	331570	698539	404570	558482	471680	221651	422539	330555
C9J9K3;P08865;A0A0C4DG17;A0A8I5KQE6;F8WD59	C9J9K3;P08865;A0A0C4DG17;A0A8I5KQE6;F8WD59	40S ribosomal protein SA	RPSA	211410000	206840000	200490000	206350000	241580000	204660000	191160000	199880000	177610000	197230000	225300000	202430000	210310000	169370000	229900000	201560000	223300000	173130000	217050000	229230000	188760000	191940000	208710000	183600000	220350000	171630000	226400000	198580000	205440000	202670000	207640000	206610000	194920000	205640000	213550000	214810000	240000000	213560000	248480000	231890000	255150000	203900000	202110000	226200000	227440000	227310000	245540000	233570000	224420000	229800000	227300000	232270000	214200000	247280000	228360000	237010000	243290000	247110000	224180000	203860000	219900000	209230000	234900000	251110000	233410000	245920000	235020000	233810000	244280000	226320000	233390000	222210000	228240000	237610000	233690000	222400000	235670000	225730000	228830000	224530000	238820000	231000000	228750000	231740000	229080000	255480000	248250000	244900000	248850000	256120000	236020000	263640000	251380000	243760000	239420000	232070000	254930000	236330000	259670000	243950000	270140000	285520000	252980000	259640000	264040000	295130000	299940000	269690000	230010000	296270000	257040000	251320000	207230000	208150000	265360000	264690000	226620000	269150000	269630000	217820000	260070000	258480000	267080000	244970000	249630000	182980000	247910000	219770000	241600000	230810000	176680000	246160000	247990000	202030000	248820000	242260000	249040000	184850000	260390000	252800000	299470000	286710000	304750000	226930000	255490000	322030000	290880000	290200000	273380000	269310000	258680000	269560000	296610000	310450000	289980000	259060000	249480000	240370000	267080000	290530000	266600000	236240000	262940000	304870000	284870000	255910000	274590000	275740000	311710000	240140000	257780000	265540000	234570000	282530000	262750000	256040000	260180000	254170000	265710000	251820000	275690000	215570000	244870000	217440000	307090000	321400000	310460000	335970000	359080000	327920000	319400000	336890000
C9JA08;Q96D46;C9J0B9;C9IZW9;C9K0C2;C9IY70	C9JA08;Q96D46	60S ribosomal export protein NMD3	NMD3	4913600	5638200	4819900	4532500	4495700	4828800	4320500	5098700	4828400	4515300	4404800	4430600	5833300	4876100	5065800	3943200	5658300	4128100	5308000	5204600	3550500	4011300	4319400	5530900	4868200	5016100	5510000	4170200	4874400	5343000	5259200	5631200	5242500	4414000	5527400	4829900	5344700	5050900	5286300	5444300	5324900	5408000	4939700	4380500	4754300	4439200	4811600	4851000	4556100	4582100	4860500	4685500	5137000	7200500	4801300	5407500	4749500	7612400	5223900	4968400	4873700	5816900	4998700	7197500	5490800	4701200	7531200	5532800	5743100	5587000	8470000	5017300	5428700	7954300	4764900	4387600	5036000	5064500	5670400	5690700	8204100	5733800	7907500	5339000	5020100	5547500	5061300	5045500	4494400	5288300	4952800	5101800	5587800	5221100	5548400	5019700	5085100	4783700	4989900	4681200	5079200	3745300	3993900	4427700	4932700	5359700	4083500	5274700	4276000	3689300	4432200	4852800	2338400	1997300	4992800	5579400	2045900	5694500	5346000	1185000	5029800	5527900	5298200	5233900	4309000	2738700	4951700	5098600	4758900	4084200	2213700	5071500	4237400	2849200	4039700	5052600	4407600	2754100	4421400	5252000	4085400	5752800	4385000	7251900	6743100	4148800	4140300	4744200	4840700	5055200	6711400	4209700	5711400	5838000	5818400	6534300	5204400	5078600	5583500	5526700	5298600	5341800	4925100	5421500	5475200	4539400	5955100	4977300	4766600	5308700	4910700	5609800	4354200	4899500	5213000	5152000	5006600	4610000	4458300	3023600	4815400	4254300	3399400	3084900	5395600	6453100	5807200	6338600	6193400	5768100	6179500	5303200
C9JA28;Q9UNL2;Q9UNL2-2;C9J365	C9JA28;Q9UNL2;Q9UNL2-2;C9J365	Translocon-associated protein subunit gamma	SSR3	30215000	35806000	36237000	26973000	28706000	23583000	33592000	38154000	40929000	39541000	44459000	43543000	27739000	30903000	39235000	42141000	34288000	36903000	31896000	31035000	32545000	36998000	33531000	38515000	39038000	31778000	31241000	35047000	40889000	33210000	39570000	43650000	41233000	37780000	45856000	37192000	33366000	40734000	29624000	46883000	41049000	43894000	43702000	40878000	38910000	40411000	31118000	37322000	41694000	33623000	37229000	37601000	39558000	37884000	42985000	42690000	39073000	38085000	31959000	52290000	44042000	40747000	34089000	34768000	38292000	47062000	39812000	27040000	32709000	36648000	42469000	34628000	39033000	40783000	35054000	38697000	34330000	32342000	31914000	39652000	46824000	42846000	45743000	31704000	36899000	36918000	44336000	43404000	42880000	38768000	37243000	44316000	33647000	40432000	34530000	30261000	33259000	41689000	36611000	39143000	53273000	52063000	43146000	45680000	52295000	48837000	62981000	45686000	51642000	58341000	42731000	40852000	76156000	76749000	40853000	48331000	64016000	45341000	37039000	56736000	39766000	36648000	38442000	40608000	35690000	51214000	50260000	34668000	43812000	40099000	55478000	40119000	52240000	69861000	37349000	42928000	34129000	70169000	40890000	51351000	55807000	43003000	58284000	62232000	79722000	48518000	48994000	28610000	33818000	31949000	53752000	27868000	42862000	35556000	36896000	56696000	44054000	40956000	38556000	48523000	46673000	40746000	42911000	55275000	44225000	37812000	53860000	83730000	48130000	38870000	29084000	38081000	27328000	66993000	50094000	32463000	29323000	31281000	28677000	70885000	28462000	79374000	67990000	74619000	42092000	39667000	34795000	37127000	34862000	38401000	38410000	38307000
C9JA69;C9J8D0;H7C1Q0;C9JYU6;C9JZA0	C9JA69		BBX	2239200	1943000	2102600	1545900	2217900	1622500	1594100	2241200	2374200	2063100	1803300	1864500	1480100	1837900	1641100	1719900	1751400	2508100	1717400	1646900	2289000	1533600	1898200	1919500	1473400	2051500	2552800	1794500	2340800	1481100	1885100	1721900	1968900	1858400	1931300	1870700	1365800	1967300	992020	1428000	1557100	1527900	2052700	1767400	1701700	1687000	1485800	1727200	1850100	2002400	971870	1183400	2989300	1696500	2113800	1841900	1013500	1745900	1619800	1177500	1882400	1819400	2282200	1325700	1394900	2320600	2028400	2267400	2213100	1442600	3446300	2441000	2195800	3378300	2260200	2433800	2053500	2245100	1007200	2303800	2814800	1794300	2879600	1478700	2487600	2595100	2615300	2166300	2050900	2442300	2351900	1997000	1711800	2463600	2782900	2135500	2359900	2763900	1758400	1825300	1812100	1558200	1996000	1562400	2009300	2286200	1768300	1988300	1580200	1493100	1440200	1767100	1778300	2180600	2734000	1252100	1554300	2077600	1203300	2106900	1532300	2866300	1497400	2960500	1325900	947690	450480	1601700	1161400	399660	592050	2099400	746750	736260	2062400	1933400	1675700	659240	1429000	2103000	2645900	951870	772440	1313400	1376000	1477400	1498200	1787400	1658700	1599700	1633500	2164000	1393800	1583500	1435700	1215800	1130600	1021100	1820600	692390	1670700	1728100	1669800	2404600	1880200	1799700	1076700	1460000	1624000	1901900	1625700	1565500	1676100	952680	1323200	1816100	1685200	2081900	1203600	1838300	1966500	1739200	1806000	1837200	1524600	490430	2215100	2521200	1825000	2176100	2303100	1430200
C9JAK3;Q6H3X3-2;Q6H3X3;Q6H3X3-3	C9JAK3;Q6H3X3-2;Q6H3X3;Q6H3X3-3	Retinoic acid early transcript 1G protein	RAET1G	3774300	3387200	3208800	2995300	3204800	3176400	2975300	3230400	3264800	3498700	2939600	3454900	2997900	1283000	4689800	3517500	3241900	3388900	5161000	3135700	3271900	2495200	1423600	5304700	4930400	1338100	3259300	1558100	4069900	3902800	4686600	5216400	4993000	4282200	5544400	3933200	2241800	4915200	2613300	5378700	5015400	4025200	4324000	4260600	3655200	4128500	2288900	5960300	4801800	3519200	2291200	4088700	3039900	1982700	3223400	2180100	3756100	2029500	2292600	2819200	3010900	2584400	2115600	1991000	2223700	3508900	2116800	4455500	2086100	4017000	2266300	4110000	2294700	2075300	3902900	4229700	2449000	3898100	3746400	4212600	2023000	3809000	1757200	2658800	3725500	6063600	4564300	6359900	3542100	6032700	3923000	6870700	3554100	3955100	3124300	3115700	3234500	2909300	2893700	3251800	4910800	5862900	3460100	3561800	4715100	4198200	5882200	5045900	6868600	6453100	3093000	3013300	6666500	5626600	3558600	2764300	5399100	3015300	3666600	4981500	2828500	3531700	3891800	2542700	1750800	11591000	5333900	4560200	4940100	5115300	12723000	4254100	5315300	10225000	2276300	3806600	1746600	11692000	1821300	4603100	5693100	4859100	5256600	4878300	4668700	5433400	5835000	2923400	2572700	2566000	4667200	2834600	4910000	4950200	5006100	4617800	1801400	1296600	5455900	4886200	4489600	1531200	4711400	4445500	4797900	1325100	3004800	3390400	4252400	1795700	1584700	4980200	1170800	3250400	4051700	2369200	2703600	2468500	2903000	10943000	2716300	10692000	10053000	11485000	3568900	3388200	4140900	3859800	4084100	4558900	4305200	3906900
C9JAW5;C9JNU6;Q9Y241;Q9Y241-2;A0A8Q3SID1;A8MV81	C9JAW5;C9JNU6;Q9Y241;Q9Y241-2	HIG1 domain family member 1A, mitochondrial	HIGD1A	9730000	10204000	7969100	13430000	6499900	11554000	10796000	11906000	11079000	7445300	7025400	7561600	8903200	10374000	10713000	11449000	10792000	14508000	9568800	10916000	13612000	13195000	8046300	14874000	9102800	13538000	11351000	11838000	11150000	10456000	9699100	11966000	11249000	10733000	12160000	10366000	8487600	7470000	9316600	4663300	4565200	11256000	10072000	11706000	11496000	10295000	9648100	5437800	9552400	13837000	10282000	12663000	13071000	8089400	14881000	8451800	10238000	9012900	7756200	13937000	11723000	13404000	9054700	8114900	8652200	11599000	10070000	12639000	16087000	13796000	18059000	15138000	17625000	17742000	15270000	15238000	14953000	14603000	13574000	12650000	18065000	14011000	20981000	16061000	12583000	6687000	8642300	7330700	11173000	6537400	10779000	8154100	10803000	11904000	11562000	9554400	12532000	10247000	11955000	11499000	7863100	10090000	10541000	9463300	8078200	7199400	7462700	6922300	5401300	8942900	8793600	11505000	20064000	18918000	10684000	10466000	17791000	14084000	9830700	16523000	9816100	10865000	9901700	11185000	7656700	8924500	9214800	7629100	8436200	8540700	11856000	7093100	8516400	12106000	6584500	6687700	6903800	10934000	7192400	7329300	12643000	6768700	10605000	11885000	7667400	9609800	11023000	8227700	9210000	7341700	10041000	6871200	8388000	6681500	7896300	10264000	7235100	7535400	11202000	8772800	9777900	7663100	9017000	9674600	10743000	6864100	10736000	14300000	10775000	6975600	5952200	10297000	6346500	10617000	9800000	7577700	9786900	9223500	8809200	5618400	8589800	8720200	7203200	9749400	11018000	11808000	9714800	10100000	6064200	10042000	10387000	11571000
C9JAX1;Q16595;A0A2R8Y5A1;Q16595-2;Q16595-3;A0A2R8Y4G3;A0A2R8Y577	C9JAX1;Q16595	Frataxin, mitochondrial;Frataxin intermediate form;Frataxin(56-210);Frataxin(78-210);Frataxin mature form	FXN	5690500	4624300	5836600	7272900	6615000	7035700	6438500	6278600	5260700	5042100	5712700	6166400	5575300	6658200	5985400	7262600	5149100	7997300	6122900	5443600	8230100	8235200	7895300	7222700	6523500	7628200	5484700	6438700	5988400	6510100	7537500	7498100	7623700	6351600	6972000	5596400	5360700	4476100	5490600	3601800	4368500	6701200	5185300	5077600	5901300	5295600	6679700	3968500	5228300	5591300	4906500	6380000	5362600	5246400	5444300	4996600	5019600	4913200	6302300	5031800	5173000	5404300	5558300	5729500	5581000	4769200	4989600	5254200	4951900	4704100	5047900	4227800	6245700	5363600	5885100	4736600	5748600	5557600	4908100	4401600	4867800	4257200	6910100	5453200	5349800	3242000	5034500	3958600	5320800	4046300	5858700	3513300	4466100	4877700	4833300	5135700	5079200	4263200	4770800	4590000	3249900	2854700	5623300	4879200	3270300	2897500	2606300	4092200	2789300	2887400	5665100	5458300	6583900	7215500	4550000	3652800	6655300	5306700	3321800	6557700	3484200	4804400	3188200	5288700	6245300	6886800	5781800	4290400	4699100	5084900	8148700	3686200	5313300	6259200	6048300	3647600	5615500	8407500	5374000	3920300	4681900	4021000	3994000	3285900	2986800	3661400	4731500	4049900	4678900	4941400	3201500	4336000	3774800	3939600	3885900	3198000	5325800	5163800	6894000	5618500	4273800	6350200	3707600	4692400	6195400	4790400	6136700	6041900	4539800	4211600	5520400	6223400	4704600	4746300	6245400	4858800	3961500	4476500	3734500	3578400	4524900	3016600	3116400	3305400	4294700	5097900	5888100	5092700	4413200	5358900	5316500	4872800
C9JCC6;Q14919;Q14919-2;E9PNC7;E9PQX9;E9PMW2	C9JCC6;Q14919;Q14919-2;E9PNC7;E9PQX9	Dr1-associated corepressor	DRAP1	10521000	11485000	11446000	8949300	9130100	6756000	8433200	10222000	10690000	10877000	9149400	9055400	11882000	8973800	9851000	9269400	11952000	9143500	9906200	10656000	8276000	8418100	8364500	10161000	9395400	9640900	12814000	8083400	10280000	11892000	7791400	9139500	9733300	9452600	9010300	11456000	14147000	9725600	12249000	9072800	9580300	9927900	10894000	10146000	12635000	11986000	11484000	10688000	12128000	10805000	11265000	12169000	7668100	12204000	10120000	10103000	11655000	12312000	9296400	8128300	7726900	9158200	9656100	12886000	9771900	9992700	11995000	11129000	10241000	10808000	7914400	10274000	9659200	8316300	10256000	11490000	10396000	9782800	10974000	10841000	9614800	9642500	8811800	10400000	10056000	9329700	9533800	8598000	10394000	10259000	10003000	10163000	10552000	9805000	9364000	10175000	11648000	10372000	10374000	9598800	10567000	5421100	11191000	9327400	11451000	10879000	6448400	10963000	5195400	5668100	10169000	9406000	3829000	4261900	10756000	10856000	4834100	11786000	12083000	5413700	12418000	9923200	10648000	10167000	10446000	5745000	11204000	11212000	10235000	10902000	5812700	12141000	9838700	5385700	11179000	12050000	10599000	5967700	11105000	14858000	7672700	12392000	8188600	8827200	8037200	8803500	7573300	11420000	12516000	12959000	10531000	12155000	12191000	11542000	13650000	10309000	11607000	12976000	9474300	10187000	8160200	9687400	9190000	9090400	12015000	10816000	9200900	8207300	10282000	11935000	12500000	11150000	12080000	6051700	7145800	11547000	14157000	14563000	12037000	5841700	13875000	5245900	4803900	4303700	11227000	10786000	9597200	9019300	11938000	7390100	9731800	12151000
C9JCN8;P15408-3;P15408;P15408-2	C9JCN8;P15408-3;P15408;P15408-2	Fos-related antigen 2	FOSL2	3679700	4890600	5466200	4624900	5500900	4991000	4723500	4202600	5945000	6533900	3177500	4835200	4146500	3096100	4314600	4787100	3638700	4301200	3947600	3805000	4156000	4658700	3007500	6039400	4149600	3250600	3876800	2631500	5746900	5257700	2673900	2882700	2818100	5067100	2494700	4922800	4157900	3947600	3995000	4336700	4922000	4523200	4142800	4827100	3957900	4283300	5148700	3448000	4131300	3928500	4470700	4803800	4394100	2904100	3639700	3963000	3992400	3500500	3441400	4782100	3962700	3921600	4397200	3529800	4187900	3806700	3466700	3500300	3665600	3087700	4362800	3802600	3633800	3950100	4091300	3632500	3653800	3737400	2274600	3093300	4053200	2601700	4015800	4032700	4839500	6010300	4953600	6025800	4999100	5676700	5369700	5703700	4811800	5016500	4273200	4342700	3624600	4273700	4161400	3593300	5670800	4183200	3829700	3349700	6113500	6404600	4887300	5170000	5106600	4075300	4996600	3539600	3680300	3161500	4965000	1390600	3284300	4730000	225656	3662600	1440800	5256000	1462000	4067600	3895500	4690200	5666600	3530000	4955300	4543100	6018100	4454600	3634200	6214200	3845300	4318000	2631600	4468000	4195000	3801100	1635500	4665000	2228800	4702900	4842000	1098900	2248900	3730800	2896000	3103000	4516800	3379600	4087800	5137800	3964000	6390600	5791500	5303700	8949200	7794200	3918700	5752500	2826200	2342400	7950100	4477100	3964300	4093500	2505900	4679600	4356600	6011700	5427200	4108500	4742800	3770600	5795300	4660500	5244000	5028200	4082300	4765100	4405300	5295900	4599500	5870900	605000	2430500	4713300	2136500	3115600	3314400
C9JG97;C9JEH3;Q13685;C9JTS3;H7C0R2	C9JG97;C9JEH3;Q13685;C9JTS3	Angio-associated migratory cell protein	AAMP	4306000	5663800	5399900	4993900	5497200	4900900	4948800	3884700	6334700	5367400	3954300	3982600	4250400	4402100	6348600	3814400	4538700	3166900	6314900	4188400	3551900	3276700	4516300	5556800	5469600	4022200	4230600	3982200	3841300	4118600	3630500	2960700	3061400	4142200	2826500	4394300	6745600	5945300	5675500	7054800	5447900	4053200	5177200	5433800	3926900	5608600	6324400	5865200	4641600	4323100	5340800	4291700	5651900	7378500	3681600	5952900	4315900	8468300	5294700	5950500	5939400	5816300	5645900	7534300	6153800	4837300	7447900	5208300	7089800	5483700	6439200	4049600	5931900	5472400	3873300	4413600	6270200	4710000	5434000	5532300	5562300	5865100	5876700	6550200	4430600	7933200	5546600	7552100	5318300	8334900	5353700	8095700	4458900	4408800	5659100	5229500	4292000	4813000	4579000	5917700	5112500	4655300	4030500	4196200	5351400	5589500	4270800	5631000	4323700	4994100	3869900	4628500	2380200	3565100	5727100	5226500	1770400	4624500	6059700	1997900	4882200	5107600	5986600	4192700	5864600	2563900	5381300	3948900	6213300	4989200	2735800	4280300	6019300	2403500	5270100	4761600	5467500	2143600	5556100	4571600	5792400	7139300	5668800	3901400	3619100	6034500	6228000	6770800	5987300	6040600	4396700	5786800	6936300	7012200	7207400	2893200	6372900	5173400	4784600	4958200	3791600	5872200	4187000	4684300	5225400	6080200	3498000	3472200	4278500	7087600	5825700	5060300	5618700	3233000	3223400	7142300	5680100	6371900	6112300	3598000	6445200	3221700	3848000	3251300	4700700	4052300	5820200	6391100	4704300	6340500	6689000	4764100
C9JEJ2;P49585;C9J050;H7C1T3;C9J2E1;C9JPY0;C9JVS0;F8WBU2	C9JEJ2;P49585;C9J050	Choline-phosphate cytidylyltransferase A	PCYT1A	4630100	4323700	4442800	4385400	4409100	4719700	4283500	4993200	4412100	4239000	4532800	4206600	5006800	4056600	4181900	4194000	5154100	4283200	3893200	5355300	3906100	3477900	3729800	4498700	4189300	3821700	4643200	3880100	7470700	8199000	2989200	2997500	3450800	7965200	3389700	7971600	4883100	4810800	5083800	4873100	4889200	7002000	4472000	4603000	7184500	4159300	5465500	5574500	4644600	6932800	4743600	7154900	2761200	6507100	5052500	4369300	5041200	6772600	4227600	3179900	3510900	3159200	3542300	5773100	3795300	4954500	5894100	5175100	4532300	3362900	4791400	4854300	3819100	4878600	4737700	4941100	4281400	5053600	3617400	3673200	5099000	3724600	4204300	4238400	4373900	3410600	4376500	3319100	4229000	3591400	4147700	3637900	4287700	4455400	3925800	4173400	5145000	3757200	4334000	3801000	4560000	2846800	3353800	4394700	4492900	3611000	3203200	3820900	3758000	2260100	3965300	4374800	994080	438810	9186300	3353200	908460	9244800	3480100	1551400	2997200	9498100	2765000	8621800	4179600	1213800	3776600	3714900	3691200	3500300	1315800	3462800	3694100	1221100	3613700	3740200	3941600	885430	4220200	3500000	3378500	4292400	2701500	3428100	3953300	2988700	2955800	4059400	3655100	3677300	3565400	3620600	4532600	4269100	4766400	3797400	3587000	4317900	2426300	3189800	2297700	4251800	2847800	2742600	3482500	3950800	3713400	2873500	2473100	3942300	4372400	3397900	4333000	2723200	3179200	3767500	4062700	4444100	3963100	2982000	4103000	3359600	2774100	2691900	3457900	3589200	2877600	2747000	3670500	2960900	3261400	4050100
C9JEV0;P25311	C9JEV0;P25311	Zinc-alpha-2-glycoprotein	AZGP1	362010	413759	312746	378178	501369	714058	429555	457446	346200	728164	585344	368953	482027	756229	469455	507035	385248	260148	283647	423461	547604	590895	427616	407380	505740	268065	626451	588226	302416	483393	468669	726542	902551	384121	258161	521310	432188	288842	308059	438752	823231	557445	1485800	524158	395127	2063900	656422	280350	332695	172879	293634	526005	432418	442826	258976	314458	796991	389778	282847	396175	604207	554371	430226	510634	626404	393317	345172	335153	611812	702615	273334	381920	1.02227e+06	337149	290191	395424	335913	712519	292731	623229	642195	566524	289050	485552	1455100	316334	535946	594795	313735	356563	581684	839488	534140	581577	412443	625413	481758	448852	684090	662402	404680	462196	413852	498555	1.01204e+06	351885	752149	379182	273589	231712	1.15257e+06	539206	225591	858332	991573	316157	397632	264519	633932	953138	314396	473784	670055	248977	234498	195384	481580	420535	509648	585433	617058	599780	303094	408258	1844100	544371	363430	354690	267340	665682	856982	514695	619138	525165	548367	759022	681253	903744	477540	244831	331684	756031	553456	504804	380556	843722	1.13399e+06	274805	302389	394840	982431	612215	501937	376606	458856	691571	210940	512630	163649	782621	519365	925283	482002	924580	183115	462577	383441	244497	465564	548542	497398	417582	326383	513683	681047	612244	373083	245577	623501	498139	937117	562309
C9JEZ4;Q9UKI2	C9JEZ4;Q9UKI2	Cdc42 effector protein 3	CDC42EP3	349298	871878	498760	846500	792970	807980	584760	367750	834955	397520	244580	617296	439566	709520	716150	810040	452280	569640	593680	180262	550600	584870	439700	1010500	427154	607330	306510	767320	641870	532370	987980	918100	1460300	781200	1000300	400360	2294000	1638800	1522700	1419900	1591700	433064	1854100	2448700	801510	1740900	1935900	1842400	2560200	473627	2051300	426240	986810	1049300	399490	3147500	581110	1398000	3552400	802220	1486900	286125	1715100	766870	2624600	765690	1295300	233456	2965200	492373	491728	441360	2816500	565502	586130	450556	2148500	352383	2143600	3375600	1.04009e+06	1839100	769000	1655500	398180	1161000	605680	1729000	466237	1482700	562610	1524400	587700	425602	2016100	1402900	466580	2159100	710750	1996500	913480	491890	526598	408958	1728100	1309100	184124	1294600	587980	563791	720980	620130	759860	653580	305452	1465200	384064	575390	1684000	270587	1999700	658089	1651900	774280	3232700	1244600	1917500	692318	2870300	2271900	1060400	463940	2587700	685090	2611000	457820	2848100	475300	2694300	370335	509230	1033500	876780	786160	696920	560740	1461600	3025400	3411100	3107400	776560	2468500	405730	1135400	1275000	900890	2599800	4067400	1915600	1415600	1621700	3528500	645780	1905700	1431600	2827100	911560	996050	1050200	2329900	2851300	2156300	4068500	595200	1034100	3628900	2479000	1451600	1800400	297690	2439200	866110	381967	254290	2697800	3310400	2334500	2708200	3132500	2550900	3422300	2843800
C9JF17;P05090;C9JX71;F8WBT9	C9JF17;P05090;C9JX71	Apolipoprotein D	APOD	231225	623086	329860	412264	726380	832531	81584	461114	356580	494895	709344	222452	214740	622408	647417	335172	947489	623390	841569	441926	295530	379305	422251	557445	787769	240664	398730	304748	363349	414300	664530	893119	711772	138120	648823	495420	351520	364626	418949	515010	333180	234220	785828	693076	431850	219480	741653	656970	505607	564829	173134	375403	1.79993e+06	241830	719899	569326	154680	851000	382145	409921	199830	445089	359152	239468	774558	285391	749736	485470	257744	525560	943466	288168	659603	760326	594953	240684	645540	469740	653806	325100	368521	677762	727127	216088	566209	336360	171420	792102	297590	406506	1316400	389354	452669	509056	430951	520188	601147	1.00112e+06	562736	737778	250385	735428	103780	483942	507890	413079	172413	362890	570850	249530	743404	345638	614680	914000	700545	708890	550960	456460	870050	214380	289120	421049	219650	299028	668562	189243	703720	581396	754813	785342	431648	457730	445480	288383	53791000	806266	275246	306257	1.29806e+06	688150	431182	725020	733300	691540	391229	302810	295390	264763	241298	482460	599820	465272	328251	381557	634313	553848	316447	353440	928980	403719	1441900	215040	434527	1221000	275697	57072	564287	412946	583067	338519	229282	312620	928270	502878	223069	1.07766e+06	431680	61602	428509	213320	481720	234145	485524	336612	374012	309890	724708	239637	274171	142094	721616	1.34867e+06
C9JFE4;Q13098-5;Q13098;Q13098-7;Q13098-6;J3KSA5;J3QLT0;J3KRJ4;J3QS88;J3KTB0;J3QS84;J3QLE8;J3QL53;J3KRE8;J3QQX0	C9JFE4;Q13098-5;Q13098;Q13098-7;Q13098-6	COP9 signalosome complex subunit 1	GPS1	6888700	8681000	7842700	9101100	8613000	8886200	8591500	7569400	8876700	9030500	6796100	6256400	7314200	6825500	9061100	5956200	7874100	6097600	9041000	7447700	5721700	5937100	6783400	9917000	8962300	7071700	7374100	6886400	6267600	5868000	8837600	8317000	8277100	5362800	8910100	5547300	9738100	10469000	9729400	9705000	10310000	6425500	7661600	8488600	6349000	8246700	9799700	10360000	8476800	6304000	9268400	6614400	8794100	9029800	5932300	8469500	6573900	9777400	7907900	7543400	7990400	8889400	7930800	9736100	8576200	6522100	9191500	6642900	9407200	8297600	7435700	6701600	8076700	7261500	6547000	6028200	8656900	5771400	8485700	8651900	7686600	7824100	7925000	8421200	7038700	10699000	6694300	9875600	6444400	10318000	7257200	9999200	6699000	6839900	9701400	8674500	7289600	8559900	7042200	8717300	10142000	9211600	6708600	6439800	9802800	10149000	9360900	10843000	8133400	9527700	6617700	6700500	6549400	7413200	6158400	11042000	7661400	5989200	10426000	8372800	10491000	6014100	11912000	5647100	9566500	7829400	9187100	7275000	10671000	10064000	8027300	7020000	8967500	8404400	9572400	7252900	9239300	9081400	9377000	7134800	10305000	10272000	10360000	9837900	9437600	10460000	9611800	10013000	10252000	9754400	9242600	9622900	11084000	10771000	10428000	9398700	10012000	8711600	8766700	9946900	10035000	8810100	10209000	10977000	9810600	9065500	9212200	9675100	11402000	9051900	9673600	9165400	9104600	10438000	8675500	9529900	8868500	9019000	8689700	7842400	9168400	7292900	7640000	6461700	10772000	13032000	11668000	12268000	11479000	12834000	13290000	12176000
C9JFR7;P99999;CON__P62894	C9JFR7;P99999	Cytochrome c	CYCS	130390000	94432000	98017000	145090000	148700000	143750000	137230000	128540000	104960000	92436000	139720000	133480000	119880000	131930000	117180000	142980000	123400000	157350000	113030000	111380000	186070000	175570000	119160000	146990000	111410000	136370000	133060000	121490000	161020000	158690000	148460000	177820000	156540000	151910000	163030000	136760000	102410000	104870000	106480000	93801000	104800000	134800000	128930000	132460000	134560000	116360000	122970000	103500000	121880000	147690000	110310000	143320000	88627000	102760000	146240000	96002000	134290000	99800000	109530000	85812000	88995000	81199000	93877000	102840000	91606000	134160000	109990000	131110000	132920000	91887000	132060000	127290000	148240000	130400000	128130000	132410000	121480000	124790000	98870000	92993000	146110000	92360000	130660000	136590000	136580000	87871000	121770000	95769000	143560000	89584000	131650000	82109000	122760000	128280000	118180000	106750000	119690000	117880000	138580000	113330000	108180000	113880000	163340000	159240000	111370000	102800000	94698000	102290000	77947000	106750000	156460000	151930000	145780000	168730000	138150000	121790000	144300000	130560000	113240000	151780000	127640000	131790000	122020000	123590000	118100000	171530000	105270000	89774000	110800000	122000000	171300000	111560000	120250000	174960000	103570000	101690000	102380000	185350000	112080000	108710000	125560000	105780000	116820000	118590000	113860000	127700000	113730000	108000000	116890000	102480000	100640000	116890000	93835000	97974000	94014000	103560000	116830000	118830000	220550000	196570000	94575000	113170000	104250000	121530000	172560000	112460000	130930000	134460000	91200000	112260000	102100000	212870000	123660000	120170000	131130000	96238000	111120000	122000000	117820000	100890000	104390000	112830000	116620000	131850000	116800000	112390000	62967000	79888000	113110000	74111000	71055000	107110000
C9JIF9;P13798;H7C1U0;H7C393;C9JLK2;F8WEH5;H0YFE5	C9JIF9;P13798	Acylamino-acid-releasing enzyme	APEH	19383000	22788000	20010000	28583000	30570000	27398000	28226000	19274000	21797000	20118000	19439000	19387000	20744000	20021000	25467000	19335000	20451000	18974000	24404000	20026000	19141000	20254000	19346000	25124000	25139000	19523000	20484000	19256000	21369000	22148000	19004000	19202000	19085000	20482000	20985000	21589000	23819000	18880000	24171000	19834000	18915000	22636000	21982000	21812000	22621000	21956000	24483000	18752000	22117000	22914000	24063000	22279000	16064000	12610000	21358000	15683000	20806000	12619000	15296000	16430000	16838000	16318000	15292000	11907000	15393000	20666000	11787000	20228000	21114000	18278000	19822000	20839000	20231000	20326000	20566000	20779000	19787000	19455000	19029000	18755000	18792000	18740000	19867000	19382000	23882000	28910000	25481000	25561000	23759000	28687000	24792000	28968000	23784000	23993000	18098000	17244000	23449000	17828000	23516000	18207000	23678000	24299000	24599000	23461000	22766000	22277000	26423000	23618000	24379000	26069000	23863000	24729000	12780000	12160000	23780000	21754000	12325000	23524000	23108000	13452000	22491000	22988000	22456000	23409000	21764000	40027000	23064000	20431000	21094000	19813000	38302000	20953000	19607000	43547000	20443000	20312000	21219000	39070000	21126000	21733000	21647000	24678000	22197000	15334000	16098000	21748000	21545000	21856000	20469000	21734000	14911000	22395000	23223000	23956000	24624000	15255000	16878000	20464000	17192000	19603000	16043000	16732000	18099000	17172000	18355000	20564000	11699000	11376000	17249000	17551000	19962000	19872000	19362000	11713000	11744000	17415000	20645000	20154000	20333000	14862000	21735000	13226000	13546000	12628000	14864000	17204000	15294000	15943000	16022000	15954000	16487000	16009000
C9JJ19;P82930	C9JJ19;P82930	28S ribosomal protein S34, mitochondrial	MRPS34	14847000	12995000	12271000	16373000	16194000	15121000	17477000	14318000	12327000	12686000	14677000	15644000	14571000	17288000	18070000	18651000	13562000	19238000	19524000	13581000	20201000	20696000	17583000	18159000	18248000	17364000	14492000	16923000	17457000	17842000	17953000	19810000	18560000	17368000	18544000	16077000	15233000	13156000	13439000	12910000	13049000	15301000	14769000	13313000	15097000	12968000	12951000	13298000	13580000	15047000	14507000	15796000	14807000	13321000	15191000	14426000	14673000	14277000	13942000	13005000	12962000	12897000	14289000	14126000	13900000	13905000	13826000	14561000	14786000	15309000	14650000	14036000	16854000	16308000	13647000	13418000	15369000	14372000	14290000	14274000	13744000	14251000	16085000	15653000	15187000	12063000	15461000	11477000	14729000	12711000	14286000	11261000	12871000	15708000	13962000	14444000	13263000	15819000	13643000	14224000	12644000	12470000	15277000	15126000	13325000	13041000	12081000	12480000	15148000	13980000	15442000	15200000	20533000	22692000	15378000	13128000	22121000	16629000	12403000	19970000	12119000	15802000	10914000	16091000	14250000	17419000	12611000	16309000	12153000	12899000	16565000	14265000	14057000	16358000	13976000	15653000	14512000	17929000	14040000	15012000	13271000	14413000	14265000	14717000	14768000	14235000	13668000	13058000	12495000	12835000	17139000	14309000	13090000	14155000	12893000	14906000	11486000	12729000	16384000	17683000	15101000	11098000	13863000	14033000	16800000	12093000	15411000	15568000	12978000	10872000	10854000	15431000	11582000	15058000	16939000	12161000	12629000	12919000	13818000	14257000	11927000	15255000	15057000	16253000	14237000	13713000	15003000	16546000	14784000	15092000	17254000	14218000
C9JJV1;Q9Y5U2-2;Q9Y5U2;A6NCC9;E9PME3;C9JHT9;E9PL88;C9JDU0	C9JJV1;Q9Y5U2-2;Q9Y5U2;A6NCC9;E9PME3;C9JHT9	Protein TSSC4	TSSC4	2694500	2593600	2200300	2556300	2914300	2506700	3234100	2271300	1996300	2525600	1830400	2302300	2664900	2076100	2405400	2098600	2574500	2791200	2731700	2710300	3084000	3076300	2321800	1778100	2426600	2842600	2985600	2759100	2308500	2302400	3140700	2641500	2824500	2278900	2584000	2592700	2516200	2629800	2269000	2581100	2741900	2298700	2124300	2497400	2156900	2713700	2482200	3059700	2361000	2334600	2626100	2838300	2306100	1339200	2375700	2334200	2006100	1750900	2600600	2650200	1975300	1770000	2556100	1886700	2394400	2222300	744520	1940300	2093200	2434500	2334600	2376900	2424800	2364400	2321600	2214000	2150800	2235400	2450300	2211900	2142300	2103600	2364400	1799300	2199400	2799800	1987100	2525500	2053000	2115000	2283600	2409300	2608600	2446100	2360100	2183100	2336700	2785300	2417900	2102300	2034700	2357200	2229100	2148900	2095900	1781800	1822000	1933900	2778800	2186100	2306900	1933700	1477300	2290600	2646300	2119200	2286400	2154200	1992800	2433400	2467100	1995600	2230200	2209000	1123200	2607800	1355100	2422900	1909300	2612500	3025800	1644800	1287100	2633800	2604900	1070500	2487000	2581600	2275900	2336500	2344500	1651400	2020300	1293700	1760700	1978300	2510300	2061000	2514400	2662200	382370	2549900	3126000	2202300	2205900	408020	1557900	1202300	1921200	2239100	723130	2173300	2336400	1405800	2645500	2101600	1817000	726890	2402100	2646300	2308400	2135200	2657300	1042500	1384300	2415400	3015100	3112500	2521200	2582100	2713600	2776000	2893900	2953700	2281500	1873300	2665700	1783200	2086800	1785800	2794300	2197300
C9JLU1;P52434;P52434-4;P52434-3	C9JLU1;P52434;P52434-4;P52434-3	DNA-directed RNA polymerases I, II, and III subunit RPABC3	POLR2H	31621000	27025000	29512000	31329000	35898000	32491000	31496000	33618000	25181000	29297000	31400000	29932000	27445000	34720000	34440000	30729000	27099000	27666000	33384000	29930000	31573000	30465000	40778000	31816000	34485000	29627000	29313000	40764000	28503000	26789000	35567000	30302000	30519000	31847000	35136000	32624000	31316000	29673000	31713000	30167000	31234000	27758000	27838000	30920000	33230000	29817000	35555000	32055000	30760000	32717000	30619000	36337000	32414000	36984000	32262000	35009000	28068000	40924000	36135000	31664000	30226000	28885000	35539000	40382000	33116000	33745000	37560000	31563000	31308000	38267000	36346000	33002000	36959000	32195000	38039000	30009000	30904000	33921000	40228000	38786000	37048000	39138000	36970000	33283000	27093000	33476000	30768000	31281000	32471000	30663000	29736000	30409000	30205000	35141000	26901000	31171000	29409000	26185000	32392000	32467000	27038000	36521000	36798000	34939000	33790000	33968000	35954000	31782000	25985000	38700000	35247000	37261000	46710000	38345000	27634000	30834000	46196000	26790000	30845000	46368000	29931000	33407000	36183000	29495000	45348000	43286000	40962000	36635000	45567000	46680000	42929000	36508000	44313000	47402000	44460000	34484000	43728000	44394000	46846000	41467000	45901000	30607000	38637000	38865000	39021000	41027000	42219000	40269000	40620000	39088000	42330000	36398000	41677000	32685000	39235000	44038000	41594000	36130000	37299000	44700000	37352000	36013000	35384000	42647000	40423000	39116000	39983000	43402000	44056000	35013000	36689000	39133000	33121000	44110000	44203000	37726000	36655000	32349000	30941000	41467000	34246000	38404000	38445000	40074000	33048000	43243000	36204000	33542000	32148000	37368000	34424000	30831000
C9JME2;Q9Y4F1;Q9Y4F1-2;M0QXT1;H0Y783	C9JME2;Q9Y4F1;Q9Y4F1-2	FERM, RhoGEF and pleckstrin domain-containing protein 1	FARP1	1739500	3158700	3405400	2610400	2392600	2395800	2815600	1692300	2824000	3198100	1407500	1673800	1162300	3191700	2343300	2195100	1583800	2356100	2325200	1300000	1789700	2133400	2975100	2707600	2382100	3302600	1445600	3229200	2199900	2182400	4830600	5179900	4697700	2223100	4587600	2091900	1630400	2263000	1844100	2140000	2053400	2430600	4125200	3476300	2224300	3992600	2322000	1851000	3863700	2053700	2205300	2019500	3201400	1367900	906300	3210900	1409300	1282300	3279100	2617000	2956200	2516900	3002200	1886800	3381600	1553200	1959700	1562700	2393200	4804600	4326500	1632200	2566300	4064800	1915600	2026700	1994700	1983900	4139300	4434300	4666200	4902100	4174900	2633300	1598800	2949100	1788800	3189400	1780200	3521100	1993400	3013600	1964300	1708600	2936500	2773700	1947100	2320700	1703800	3220800	2728700	17661000	2483500	2035300	2824200	2251400	15987000	2421100	14067000	17293000	2435300	1949200	17252000	16857000	1925100	12685000	15369000	1795800	12442000	15699000	13419000	2164800	12113000	2202600	3881800	5990800	3592900	1972700	3517300	3320500	6726300	2482000	3444700	5284800	3966200	2061300	3433300	6063000	3288700	2384500	23051000	3164400	24695000	17119000	16830000	25435000	26048000	2759900	2704200	2993800	15685000	2994500	3611600	3237800	3519100	14119000	2236700	3147900	4998100	4183700	20846000	2082200	19992000	18782000	4386700	2992200	24399000	23592000	19954000	2215400	3274000	3859100	2640900	20802000	21691000	2117700	3416200	3157600	3351300	13725000	3165900	14521000	15061000	14190000	3147800	2515400	18848000	20303000	2882800	21287000	21159000	2839600
C9JNE2;Q9Y530;C9J5P1;C9JXC3;C9JA90;H7C5Q1	C9JNE2;Q9Y530;C9J5P1;C9JXC3;C9JA90	O-acetyl-ADP-ribose deacetylase 1	OARD1	2650500	2492700	2380000	2226500	3420100	2467600	2723700	2147600	2840600	2592500	2497300	1870100	3126400	1651900	1891300	3447500	3117400	1668300	1680900	2437000	1707200	1398700	1758500	1562000	1799000	1777200	2788800	2161800	2151200	2011500	2001100	1922900	1457400	1601300	1774100	2348500	3527200	2234300	2845200	1958700	2557600	2584300	2681900	2017800	2486700	2208300	3334300	2546400	1980300	1959500	2400200	2534000	880850	2209000	1913200	2021900	1936100	2082200	2218600	1533400	1462700	1608200	2040700	2913200	2309200	2400400	2130900	1664100	1588600	1843100	1297300	2097400	1318200	727460	2323500	1863100	1636200	2381300	1761400	2316700	1212600	2473600	1402200	1534600	2442500	3637600	2748100	2857600	2075400	2411100	1855500	2828000	1797000	2152200	606660	1631500	1786800	1177300	1633400	1582100	2042500	1445700	1194500	1494400	2252000	2027400	1877500	2140000	1643100	1574500	1827300	1951600	135230	180470	2685100	2835000	195070	2301900	2778200	247854	2823500	1593800	3952600	1141700	1729200	1776000	2855100	3292700	2127500	2885500	829190	3173100	2676100	2197500	2370700	3526800	1944500	670800	2458900	3012700	2162200	3066600	1939000	210200	1786700	2358700	1811000	1786300	1454300	1355000	1442800	1991800	3116100	3846400	3043800	2305000	2752800	3779600	1680000	301740	2485900	2833500	2396500	2312000	1450000	2708000	1685300	1516300	1973900	2173300	3185900	1436400	2267900	451640	2441500	2467600	2490100	2311300	2928400	2032500	2276100	1852600	962210	610470	803913	1059600	829390	2724200	2247600	2330700	1913700	836650
C9JNU9	C9JNU9		USP4	608933	186838	432885	620494	675432	286704	336797	1.07349e+06	497035	689968	624555	340884	336245	571393	298474	313890	375794	264775	345959	1.34186e+06	236819	911126	302317	660009	348411	576112	333965	320577	601433	1.62576e+06	492616	602554	549178	770273	385834	508294	817307	312781	396749	390617	299986	259608	343065	334081	507789	417771	582850	298792	427811	1.13219e+06	404597	348052	403563	407635	1.1671e+06	526228	657140	757022	293018	1.31258e+06	462351	832273	526085	422078	927748	616398	933161	289724	429361	843755	767913	1.28607e+06	403108	479645	271940	465741	625949	567310	867994	556970	677428	1.02904e+06	1.13051e+06	358678	418221	256914	682612	542912	795427	594395	717803	1.03305e+06	209375	467173	719994	775425	592071	644759	456148	367899	570289	556665	601356	772889	612072	191433	246906	436695	225153	435163	293137	433417	609028	332227	344294	457620	800917	636966	676380	425822	883623	359917	335442	520863	1.06285e+06	441839	588147	591635	450304	364192	311802	348234	508756	221667	696643	601768	467516	452355	939514	653630	314952	528960	198700	651028	432193	911370	227724	504344	467231	1.38985e+06	780073	245310	357280	377468	661903	522919	304435	349494	249458	847289	407197	395345	465435	492892	735314	464946	552271	727786	444127	462177	225220	457793	334539	1.08338e+06	317356	628571	307960	826400	495490	189994	659730	668610	507771	225792	393471	499828	462895	323325	605685	1.37002e+06	420590	1.27026e+06
C9JXB8;C9JNW5;P83731	C9JXB8;C9JNW5;P83731	60S ribosomal protein L24	RPL24	91612000	96473000	89684000	86451000	77289000	90535000	83343000	86323000	84606000	80191000	83900000	85631000	89406000	77830000	85937000	75979000	92179000	79450000	85943000	99261000	75685000	85274000	72942000	90469000	89458000	85070000	97069000	67552000	91068000	94305000	82872000	88276000	93945000	91286000	97743000	94524000	103730000	95534000	102210000	93831000	99131000	92286000	94306000	89704000	91800000	87092000	98402000	96552000	89797000	73636000	98336000	89239000	72306000	86185000	92792000	88318000	76739000	84317000	91562000	72738000	72747000	72121000	82303000	88551000	85932000	92695000	84598000	90086000	93498000	90583000	86316000	87895000	89024000	86185000	92117000	80736000	87105000	88803000	82732000	83330000	90419000	91449000	88972000	87606000	83228000	86307000	83872000	85994000	85653000	82308000	79495000	81714000	87318000	79697000	71160000	70700000	80696000	76274000	78714000	73366000	87035000	94740000	75943000	84960000	82476000	77391000	82892000	80450000	106780000	82395000	84602000	82116000	60605000	71515000	86547000	95264000	64637000	97243000	97555000	62294000	93684000	82981000	91243000	88780000	68262000	56193000	67530000	63692000	73786000	77138000	52130000	68539000	66115000	57631000	66931000	67950000	66417000	59501000	67450000	68359000	83912000	93740000	79761000	77342000	77076000	81461000	79825000	70222000	74749000	71285000	73880000	75367000	100480000	96649000	96760000	68225000	73672000	84790000	96446000	91427000	84414000	81317000	94546000	89514000	88801000	84459000	100880000	92116000	92541000	83970000	84087000	101930000	84116000	94866000	83654000	75193000	83225000	80967000	80086000	76615000	86377000	73615000	83389000	76537000	86642000	96797000	90283000	84036000	88366000	90751000	98132000	79420000
C9JRY4;C9JNZ0;Q96IW7;C9JDJ8;C9JZ27;F8WAU7;C9JR77;C9J463	C9JRY4;C9JNZ0;Q96IW7;C9JDJ8;C9JZ27;F8WAU7;C9JR77;C9J463	Vesicle-trafficking protein SEC22a	SEC22A	1010700	894840	897200	1199100	1881900	1281700	1286000	1381500	1082100	1849900	1034300	948530	1111400	1580700	2002400	1551200	1687600	1688600	1995500	1178000	1511600	1756600	1968000	1168400	1331600	1711600	1415200	1540400	1812800	1793500	2011100	1739700	2012600	1651200	1506400	1626400	1194000	1516300	1404400	1608800	1716100	1349900	1418600	1352300	1565200	1679100	1646300	1908000	1229300	1654700	1434300	1716600	1411600	1117900	1722500	1733700	1493400	1196300	1237500	1491100	1400500	1663700	1811300	1585900	1299000	1695500	1537900	1205100	884270	1313300	1742800	1774300	1389100	1604000	1837200	1379000	1340500	1398900	1751200	1742300	1437600	1335600	1611600	1639700	1496700	1534800	1673800	1174300	1486500	1560000	1320600	1583000	1456700	1186600	2014600	1680200	1655400	1930300	1729600	1993300	1475900	1510000	2009500	1588400	1747400	1678600	2179500	2010400	2034800	2377700	1907300	2161000	2996700	3492400	2397300	1831300	3074600	2031400	1847400	2843400	1745800	1671100	1878800	1809200	1317500	903450	1304300	1317900	1165700	836107	1657500	1917800	1303100	1745700	1605400	1355400	818550	1740500	1054100	1578600	2042200	1662500	959760	1581600	1933600	918260	1680800	1781400	1323800	1619500	2081200	1501600	1397000	1555400	2074600	1941600	1362300	1263400	1394900	1331400	1003300	999880	1340500	1045800	1692800	956810	1298500	1057900	1453700	1226700	1139900	1138300	1358100	1484800	750470	895110	1067300	618880	1089400	1768500	1431400	2643600	2081400	2584200	1102400	1846700	1035000	1069900	1048200	1162900	888750	893380
C9JRD2;P25686-2;P25686;C9JXB9;C9JX00;C9J1G2;E7ETU0	C9JRD2;P25686-2;P25686;C9JXB9;C9JX00;C9J1G2;E7ETU0	DnaJ homolog subfamily B member 2	DNAJB2	1318100	2037500	2169900	1428700	1689500	1476400	1511300	1484900	2162000	1541900	1467900	1511800	1627500	1015200	1657100	2936600	1517700	2024400	1794300	1486600	2200600	2186600	1388500	2013300	2000700	1868000	1408900	1464800	1375000	1108600	647001	754050	433080	1255200	282930	1062400	1683600	2122000	1724400	2390900	2088000	1423200	1601000	1589000	1247800	1607900	1649700	2278300	1756300	1389700	1665800	1120700	4422600	3365300	1808900	2483700	1860300	3340100	2408400	4269900	4159400	4324900	2368500	3607600	2371100	2085400	3364500	1636300	2698900	1953400	2088600	1482000	2485200	2290400	1732800	1865800	2907900	1678400	1996400	2113000	2329500	2222600	2376200	2830100	1516000	2063500	1777200	1950800	1600400	2174700	1532000	2011300	1635900	1781700	2303600	2263500	1665600	1844200	1683900	2458200	2371600	1680600	1923000	1830900	2534600	2839200	1749100	2563800	880020	1738400	1771900	1714000	187855	704880	971580	1303500	191690	1320800	875030	292110	1229600	397170	1351400	192880	1970800	168030	1482400	969070	1642800	1514800	545620	1733100	1773200	428840	2056500	1318200	1840700	672365	1524800	1477500	323730	2025400	776630	1846600	1847400	454100	115800	2113800	2117700	1861800	1317100	2160700	2039800	1770700	1636400	1703900	2335100	1661300	945080	219750	163030	2305800	201110	477300	1606600	2061200	788125	1083200	388250	1324100	1318100	492920	219076	966700	645570	1707200	1976600	2250900	2146500	1525800	2040400	1446900	2149800	2554300	2947700	2672400	601730	354330	2273600	1317300	1378400	2490600
C9JRJ5;Q9UGP4;G3V5F5;G3V481;K7EKM1;Q96IF1-2	C9JRJ5;Q9UGP4	LIM domain-containing protein 1	LIMD1	2252600	2591800	2191200	1859300	1766700	1862400	1565400	2508400	2027700	2088600	2206800	2034200	2750800	1945900	1837100	2090700	2401700	1977100	1670500	2661800	2178000	2372400	1864500	2132700	1788100	2177600	2869500	1736900	2630700	2612000	1823000	1837500	2362400	2719900	2394000	2532900	2096600	2113200	2382100	1801000	1896000	2918500	1862900	2236700	2669200	2282300	2213700	2095400	2214900	2647000	2185500	2583500	1630500	1248800	2940000	1448300	2588900	1467200	1217600	1688200	2014600	1476000	1573600	1401200	1485900	2675500	1547600	2886800	2175100	1610600	1770400	2828600	1910600	2050300	2709300	2511100	1351500	2627600	1777900	1699700	1726800	1685600	1932900	1893900	2836200	2245500	2569000	1638700	2596000	1711300	2295900	1926000	2973600	2828200	1890100	1749200	2351200	1849200	2769300	1219600	1884400	1409800	2108600	2066000	2042000	1578600	1606400	1996200	1949700	1641900	1934700	1842600	906860	577560	3349900	2315400	865570	3071400	1980700	1274900	2305400	2699000	1727900	2564700	1578900	1233600	1684100	2130100	1467800	1630200	1493600	1915100	1465300	1258600	1578200	2230600	1612900	1261200	1398600	1977600	1389100	1866600	1999300	1953200	1975400	1513700	1741000	1788800	1194300	1454100	1697000	1738500	1620700	2388800	2182500	2103400	1638100	1706100	1498100	1829300	1864200	1533600	1870800	1793300	1845200	1580700	1561500	1600500	2074800	1579400	1883900	1752100	1917700	1741700	1871000	1437000	1870500	1939600	2005700	1802500	1905400	1776400	1471100	1431300	1958600	2124800	1559200	2004300	2221100	2214900	1756200	2040700
C9JRZ6;Q9NX63;F8WAR4;A0A286YEX5	C9JRZ6;Q9NX63;F8WAR4	MICOS complex subunit MIC19	CHCHD3	27629000	31645000	36920000	33089000	34403000	32176000	33298000	29754000	28094000	29101000	26823000	26625000	25900000	30789000	33601000	34079000	27238000	38370000	37170000	24339000	41578000	36306000	30340000	35914000	33107000	32097000	29917000	27859000	33235000	35184000	32874000	35291000	33999000	33816000	36049000	31952000	34990000	38821000	36623000	34787000	36152000	32335000	33761000	33725000	32015000	34854000	38072000	37157000	34410000	31258000	38810000	33830000	29404000	32640000	29175000	30233000	24295000	36320000	32278000	33185000	30339000	29317000	33903000	36347000	31773000	28603000	31766000	28808000	34649000	31835000	34043000	28643000	32802000	34678000	28458000	30375000	35169000	33101000	30224000	33468000	32581000	31210000	32790000	35280000	26882000	25938000	26646000	26366000	28525000	26176000	27465000	27209000	24657000	26559000	30634000	29386000	24441000	27051000	25942000	26219000	28728000	39699000	25349000	25131000	28549000	29012000	35819000	30528000	42024000	36372000	26561000	25635000	47137000	49678000	27451000	35510000	47256000	31871000	32260000	49634000	37492000	28225000	32809000	30524000	34941000	39045000	43423000	30470000	39410000	36144000	46367000	28720000	37070000	35684000	39065000	24434000	33089000	34162000	35822000	24691000	37304000	28968000	33531000	36638000	40273000	37784000	37094000	26811000	28172000	28113000	42543000	27663000	29486000	33961000	31462000	27808000	32265000	30724000	49168000	37036000	41407000	33432000	38033000	42461000	42317000	33201000	42856000	50695000	43116000	35644000	34692000	41377000	34356000	46124000	44646000	38639000	29511000	32465000	32870000	46139000	27658000	50004000	46310000	51433000	23803000	22801000	38602000	39032000	24986000	41856000	39684000	26322000
C9JUM1	C9JUM1		ACTB	350780	376856	303354	1.20281e+06	205572	337082	477725	440800	337804	382143	537150	811759	459621	359097	623908	1.02199e+06	870556	549277	237512	247540	366050	651855	849831	464891	341940	329790	388546	620798	171940	502293	696710	333263	338252	242143	387547	262543	870129	429270	576203	730631	393399	490617	555013	481905	427836	489499	573221	794706	856911	395211	431496	411252	447050	277530	741247	638759	390647	669598	554773	286586	761214	575127	452796	643084	560286	338146	311097	527316	1.94702e+06	546544	363390	361931	970500	510622	287447	655073	784232	279498	188686	352505	354321	406620	346266	681297	770940	454425	148789	416471	1.00681e+06	281469	492798	749422	430194	398940	546472	747477	655936	461369	340624	454445	510114	953201	485907	878339	523548	717280	1.11084e+06	511388	347864	788480	418652	259465	440969	424483	769862	444744	439438	556338	877417	418356	673032	508690	250328	441104	348359	1.04782e+06	420380	333950	488952	475248	769626	376610	669598	703977	140140	417392	987800	428871	269181	211108	608151	568245	213270	376838	371019	602562	343233	200168	411737	606123	551795	491860	381896	229638	738178	631202	444794	350337	861709	419775	450997	756916	514590	621201	573701	298223	525272	1.03846e+06	376849	382374	321020	551922	331800	396283	320423	459970	608658	493712	421262	408617	450908	309683	504286	649103	452094	452061	316988	246632	322621	226037	579751	446954
C9JW74;Q5EB52-2;Q5EB52;C9JWU9;Q5EB52-3;R4GN52;C9JUD2;C9JRA9;C9JCM6;C9JG66	C9JW74;Q5EB52-2;Q5EB52;C9JWU9;Q5EB52-3	Mesoderm-specific transcript homolog protein	MEST	1094300	600140	281253	325079	839070	493200	1069300	1.01663e+06	662640	431740	1710400	1.16022e+06	344609	1676500	907570	545280	350920	790616	1015100	380546	963300	1124700	2131300	1372600	675746	1680500	248920	2546200	805050	410744	482440	179060	1141800	495290	1131200	321935	341804	988310	930090	529200	725770	478467	739590	960350	468681	960040	752030	688940	839128	452714	938630	491680	752990	2064800	871640	679610	791510	1403500	416572	765730	963630	717075	1143100	1120000	414374	608216	1471100	938800	731960	1336300	961880	993650	699731	1211900	765120	143336	1066000	1000400	286200	287520	1229400	1191400	1084500	313630	403660	1010400	793200	526528	374240	1314900	678710	1016200	670740	734372	1187900	1333300	851540	1353400	665170	641300	747860	2716900	575980	746170	287300	507560	2857700	757710	503190	5451100	638320	405090	7352600	8375500	939320	3034300	6724700	577433	3428900	7023200	2866400	616709	4454700	553400	958720	1609800	964890	903272	922670	1526900	1127300	926150	1297400	775450	1590600	988740	399732	932840	1147900	861180	6899800	670220	7194200	1631300	1183500	4205400	5233900	596420	1083100	1076200	1500400	1314600	715380	711260	598112	1329800	1075200	1255100	827370	781750	2871000	384392	1960500	2290500	672830	498850	3841600	4982500	2765300	978730	840780	898090	968390	2378900	2354000	1090200	944113	668170	736920	3430500	840443	1312700	3675400	8811100	415310	1285100	4583200	6955000	875220	2703200	5141600	1102400
C9JX88;P35998;P35998-2;C9JLS9	C9JX88;P35998;P35998-2	26S protease regulatory subunit 7	PSMC2	22720000	25213000	24982000	21685000	21323000	23525000	22600000	22756000	25588000	23794000	21005000	21097000	22783000	19088000	22296000	20497000	22872000	19981000	22650000	22678000	19387000	20140000	18984000	19955000	22797000	19721000	22292000	19549000	20476000	20273000	22692000	22009000	23774000	18626000	22513000	20345000	24089000	21196000	23588000	23198000	21457000	21213000	22769000	23586000	20816000	24872000	23703000	22256000	23180000	19566000	21946000	20877000	23898000	28188000	21287000	22709000	20655000	28052000	22226000	22822000	25474000	23616000	21984000	26540000	21026000	22148000	26858000	23184000	22084000	21160000	24787000	21126000	21331000	23827000	21810000	21077000	23070000	21752000	21250000	20939000	24338000	20296000	23912000	21641000	20870000	24100000	21565000	23834000	20099000	22716000	21381000	23550000	21782000	22185000	22550000	22279000	21507000	21244000	22589000	22340000	23855000	26108000	20295000	20809000	22551000	24810000	26819000	23870000	30214000	26993000	20502000	20460000	22194000	21504000	22216000	23264000	22104000	22404000	23111000	22178000	22456000	21714000	21681000	21271000	20838000	18654000	20630000	19547000	20625000	22581000	17148000	18589000	20810000	18122000	19195000	18026000	20282000	17087000	19482000	18757000	22836000	23771000	25556000	21164000	22137000	24213000	24248000	22229000	21929000	21178000	20540000	21439000	22395000	24317000	23683000	22122000	22852000	20121000	19032000	18709000	21118000	21902000	22039000	22780000	18671000	20859000	21810000	22008000	22946000	22782000	20813000	20364000	19804000	23196000	21524000	22079000	20814000	21942000	21886000	20922000	22055000	20967000	21225000	18839000	27080000	25812000	27920000	26659000	26116000	27077000	26108000	26269000
C9JYM0;O75817	C9JYM0;O75817	Ribonuclease P protein subunit p20	POP7	5713200	6578700	6127100	5052200	4242500	6145900	5530400	5088900	6725200	5103300	4717100	5373800	6355600	4049300	4511000	4854500	5525600	5069700	4963700	5179000	4982700	5223900	4440700	5213100	6084300	4731200	5657200	4301800	5756800	5766000	4966400	4370600	5001800	5480100	5167200	5816500	5372900	5390200	4697200	4980000	4337400	5518400	5545700	4693900	4953400	5101200	5035600	5068600	4367800	4893900	4723400	5570800	4990200	3998000	4823100	4396200	4920200	4198500	4895700	4180700	4718200	3230100	4502100	4596400	4227800	4555300	4326300	5493500	4274000	3749000	5204800	4916600	3785200	5048400	4873200	5060100	4855800	4885000	4662900	5399600	5149100	4491100	4918500	4508700	4649300	5548900	5018500	3520400	4938600	4890800	4459600	5373700	5300000	5601700	4742300	4326200	5042800	4868100	5447100	3568200	5156900	5701000	4844100	5320000	3902300	4358700	5527000	4871200	7375500	4994000	4530200	5214900	3108300	1559200	5269600	5789300	4599300	5816700	4714200	5234000	5858200	6251800	6022000	6143600	3351900	3621700	4241500	4534000	4196600	5042000	3376600	4628100	4422700	3192100	4088900	6020300	4491900	4050800	3968800	5077100	4485300	5610500	5961600	5799700	4766000	5494500	4767700	5082000	4249800	4882300	3859400	4726300	4446200	4742200	5162600	5039700	3559500	4027600	3336200	3708000	4722600	3464300	3239200	3984600	3973200	4114800	3074900	3743800	3468400	3500800	4751700	3288200	3645900	3147200	3905500	3991000	6727500	6697500	5164100	4844400	4609000	4963600	4162300	4654100	6059700	4904900	5179500	5047100	5092300	4770300	5248200	4456500
C9JYQ9;H0Y8C2;Q6P5R6	C9JYQ9;H0Y8C2;Q6P5R6	60S ribosomal protein L22-like 1	RPL22L1	944999	371590	469976	3589000	2365900	2394500	2884500	1673700	247405	878460	495253	590500	731130	859624	357770	570646	438835	947693	1175000	345379	552585	643608	278169	2152300	1897100	570698	1168000	491250	522219	690260	1598200	1191300	2004800	696386	1261300	1046000	272428	3801500	291698	2878300	246625	500534	519078	399179	480241	589601	1081900	3879200	327427	687048	411646	364416	807097	876210	373781	338474	503584	487395	338624	508194	1.20376e+06	696803	1332600	750195	1710400	330696	1.09014e+06	689953	566807	484604	1572500	506215	292354	624010	203090	499782	539560	1.06992e+06	456664	1434200	2501600	665247	1743700	647310	1190600	1095200	1.07109e+06	1469300	328930	843119	944141	1121900	808500	382440	722719	377179	246189	1109500	1035100	402533	1040700	26410000	165980	480208	711029	376644	30064000	1666600	39093000	27779000	417889	856340	4149400	5362100	915640	499560	4706900	1.21531e+06	597313	5463300	521366	823224	100933	273898	1.04378e+06	255702	425863	390077	230939	371866	361866	512275	427493	475170	571670	604377	844327	773340	862730	589002	2753000	499440	335487	413290	641008	2915100	2414900	193844	510563	667169	499333	582215	308964	761515	433814	867600	326909	705022	618352	102105	410892	1.01117e+06	1143600	1.11963e+06	304458	688741	679320	703139	1141800	545240	245408	784462	675776	1470300	375518	266855	451406	261312	720534	20780000	198142	20684000	6924400	18418000	572274	600135	2258300	2537400	444194	1155900	3695000	1.26683e+06
J3KS67;C9JYS5;Q96ET8-3;Q9NYZ1;K7ENL4;J3QL63;J3QL47;A0A0A6YYB9;Q96ET8-2;C9JPH1;E5RIS5;I3L376;E5RGC5	J3KS67;C9JYS5;Q96ET8-3;Q9NYZ1;K7ENL4;J3QL63;J3QL47;A0A0A6YYB9;Q96ET8-2;C9JPH1	Golgi apparatus membrane protein TVP23 homolog;Golgi apparatus membrane protein TVP23 homolog C;Golgi apparatus membrane protein TVP23 homolog B	TVP23B;TVP23C;TVP23C-CDRT4	1707400	2932200	2550900	2488900	2010900	2306200	2688200	2005600	2375300	3142200	3156100	1962300	2165100	2634600	2243900	1857700	1574700	2346500	3163000	1891900	2157500	1970000	2469400	2449600	3038800	2236200	2017400	2609200	1771000	1504500	2435600	1987900	1752100	1614900	2831800	1902300	2144200	2654200	1668200	2656200	2296500	1745300	1703000	2074200	1433000	1747200	1979100	2303300	2176200	1976100	2249900	1896000	2465200	2231900	1752100	1529200	1652300	2494300	682030	2441400	2820900	2186600	2000600	2211300	836730	1452600	2473000	1735700	2405300	1965000	3255800	1752100	1988600	3624000	1869800	1461000	2370500	1864000	1811500	1311200	2531600	2039400	2849200	1880900	2068500	2058200	1997600	1710300	1804700	1770300	1953300	2044200	1493900	1745900	2555700	1975900	1858600	2494100	1925000	2090400	2000000	2447400	1409400	1067600	1644000	1918500	2469100	1949000	1976200	2937100	1270500	1738200	3749500	2923800	2480600	1607300	4096700	1534900	2195500	3712200	2049700	1814700	1979300	1988000	2345300	2141300	1957800	1945900	2093700	2471900	3545400	1726200	2424500	2221300	2361400	1487800	1561800	2529200	1639300	1634200	2598400	1665200	2840400	2706100	2927700	2386600	2752000	1572800	1792400	1518500	3199500	1787100	1647500	1976700	1604100	3381500	3237800	1905100	2175600	1777200	3221200	2992700	3086200	2074700	2124900	2194000	1876100	2130400	3046700	3125100	2386000	1819000	2852800	2865200	2622500	2036000	1929200	1282300	1558300	3034400	1736300	3127200	3532800	3210300	2326700	2040400	1545600	1642500	1946900	1365100	1766100	1833000
C9K0C7;Q9NV64	C9K0C7;Q9NV64	Transmembrane protein 39A	TMEM39A	199576	460985	219625	703198	335730	609118	272530	210350	266730	801774	193881	379028	456787	236614	304341	265424	931279	215300	256580	213520	552948	458086	237270	720491	313790	290760	136230	809110	143090	193260	220180	149580	174750	598434	173550	338804	184300	235957	361257	507906	591619	1.18874e+06	519623	310467	687674	264840	610255	483784	135520	894404	157080	172880	719302	407580	119640	148790	230200	271790	102630	585639	200460	162605	137550	282060	339147	908610	312980	206960	197160	333717	1.01036e+06	165690	131850	365343	351595	167770	186960	354398	222111	124170	238446	260670	711330	281760	223170	289990	311980	262160	671116	439643	244110	257290	720696	192770	211430	354197	240980	263470	380320	338380	373937	374400	288350	1.13086e+06	290180	396343	405597	303680	286139	450180	767766	317420	652630	450360	373272	607920	642940	373960	691453	518430	373164	292244	1.05312e+06	497947	265330	126541	293100	295769	254220	188234	203240	639687	320950	642775	232400	270330	363329	388350	997343	247630	453480	494908	488733	184111	379500	391903	623035	273910	433204	191840	220704	324232	165878	512415	771920	467077	208818	457379	305590	313730	405470	200016	338147	422520	802619	442600	570790	543210	267709	279767	484955	383838	459290	326870	549733	820080	240011	403431	515685	740790	556241	604460	626590	386500	758790	671253	349321	451163	592141	445210	538432	382445
C9K0J5;Q70E73-8;Q70E73-4;Q70E73-9;Q70E73-6;Q70E73-7;Q70E73-3;C9J0R8;C9JLG4	C9K0J5;Q70E73-8;Q70E73-4;Q70E73-9;Q70E73-6;Q70E73-7;Q70E73-3	Ras-associated and pleckstrin homology domains-containing protein 1	RAPH1	364990000	511190000	420240000	238490000	240420000	315690000	305770000	388870000	536390000	426310000	251020000	302500000	399250000	266210000	339770000	193670000	325260000	301650000	445980000	342690000	223320000	315780000	186130000	328470000	406860000	199450000	331850000	253200000	326050000	336000000	256690000	126110000	863440000	331340000	72491000	340880000	300030000	364420000	327850000	416680000	314410000	263920000	367170000	403550000	367410000	383830000	290580000	315620000	295830000	326820000	287570000	337870000	366900000	239670000	332190000	390280000	338720000	270040000	344480000	275440000	347490000	274240000	332290000	228080000	358810000	343390000	218370000	313410000	387180000	380950000	399050000	235800000	392210000	401030000	295970000	345400000	366550000	235310000	293880000	279780000	386810000	296180000	383040000	362100000	353090000	432660000	312790000	342290000	329260000	388160000	358340000	313250000	352140000	354390000	256090000	286490000	298150000	280740000	315030000	260910000	359720000	292430000	282170000	315660000	387040000	414760000	283780000	370150000	298770000	286160000	306510000	285380000	7330500	8260400	393160000	269370000	18323000	377470000	303660000	2586700	255060000	343400000	251510000	140430000	358950000	123620000	203080000	347970000	288360000	271250000	235260000	326920000	223860000	15707000	302310000	346030000	308400000	31120000	250350000	312460000	222500000	431960000	276960000	356470000	286200000	363760000	231140000	349260000	288480000	346490000	365690000	293130000	354530000	433640000	362340000	263450000	270650000	290380000	295760000	317630000	259030000	275000000	303920000	269550000	363390000	239260000	172170000	199830000	287890000	302920000	264860000	335420000	194580000	120870000	161440000	321960000	399170000	323190000	387450000	179480000	354750000	159900000	266060000	424700000	344620000	311010000	12510000	427850000	318540000	31776000	6460700	286420000
D3DPS3;Q3KQU3;Q3KQU3-2;C9JIR3;Q3KQU3-3;E9PLH3;H0YF21	D3DPS3;Q3KQU3;Q3KQU3-2	MAP7 domain-containing protein 1	RPRC1;MAP7D1	6183500	6720300	5636900	3893200	3764400	4300100	4329700	6252200	6219900	6256700	5691500	5628600	5837400	4596800	5941100	4793700	6037100	4783700	5674300	6225900	4160600	4324500	4465000	6325700	5725400	5053000	5640800	4680300	5503100	5771600	4916700	4843500	5336900	5505200	4886500	5901500	6153600	4940700	5866200	5004900	5830300	5594400	5356700	5987600	6014000	5308400	5703200	5399300	6072600	5815200	5794200	5819600	4963600	11119000	5607300	5741300	4830200	10319000	5791300	5329200	5200600	5351800	5406700	11423000	6346500	4828600	10451000	5260700	6492100	5619600	5984500	5311700	5836100	6441200	5016900	5008700	6272000	5147000	5373000	6044100	6376800	5110000	5817500	6577300	4159300	4692500	4655500	4772300	4577000	4326000	4494300	4722600	4911700	4256900	5066200	4390500	4020000	4041700	5061400	4625600	5867100	3125600	4314300	4123500	6222800	5938400	3725800	5636200	3949100	3166600	4206700	3979600	3178500	3080700	4726900	4444800	2616400	4891200	4356200	3051200	4246600	4093100	4292500	4864800	5022600	2123700	4872500	5661100	5532600	5341100	1676600	5902500	4986300	1923600	4611600	5873500	4483700	802630	4684700	5412100	2510500	6247000	3156500	5573000	5897500	3279200	3330100	5192400	5907000	5399300	5930600	4862000	5961300	5948000	6201700	4305700	7506200	5775200	4575500	3369000	4838500	6389500	4988800	5781700	4582400	4935500	4071000	4089100	5232800	6662800	5935200	4599000	6154400	4087000	4116900	6871000	4982400	5030500	4817000	2892800	5215700	2551400	2761300	2447200	7627800	7927100	4081900	4049200	7868900	4778100	4516400	7292400
D3DWX8;P98173-3;P98173;Q5HY75;P98173-2;A6QRH7	D3DWX8;P98173-3;P98173;Q5HY75;P98173-2	Protein FAM3A	FAM3A	2144800	1501500	1677000	2178300	2463100	2431200	2742100	2455000	1326300	1616000	2035800	1998100	1476200	2112300	1488900	2510100	1873300	1216900	1579000	1692700	2253100	1518500	2047000	1512400	1472200	2399000	2033600	2396900	965930	1287400	1702300	1432200	1609400	1877700	1551900	1437300	1845500	2075100	1211300	2100100	2331800	1786400	2078300	1805300	1729700	1736700	1664300	1787600	2210400	1708200	2153300	1752300	1864800	974450	2368100	1312300	1991800	1578200	1605300	1827700	2579100	1747000	1506600	1432700	1463000	1864400	1361500	2116300	1585500	1238000	1973400	2111800	1649900	2102100	2138200	2502100	1928700	2125400	1595800	1942500	1831200	1365600	1890700	2068300	1955400	1112000	1745000	1319700	1808100	1082600	1802100	1204000	1916600	1708900	1386500	1751200	1842500	1931700	2452200	1789400	1727800	2519000	1993600	2021000	1881000	1786800	1753400	1782100	2317300	1985100	1985400	2018100	2542400	3208300	1350700	671380	2357200	1154500	821450	1814200	1247600	1465200	855980	1328700	1638800	3121700	1490900	1241200	1658400	1903800	2744800	2137800	1907100	3159400	1910400	1341700	1828300	2907100	1836000	1096400	1495700	933470	1451900	1463100	1575500	1687000	1675400	1678900	1898000	1887900	1685300	1498100	981800	1268000	1149800	1643900	1925600	1499900	1488100	428320	1144600	2091800	1913600	1677200	963080	1638200	1840500	1504600	1608900	2021500	1785000	1470300	1391200	1880400	1719600	1770300	1453600	1634100	1325800	1638600	1378200	2259300	2091900	2786600	2260100	1585800	1742400	1863900	1804100	2231200	2132700	1752600
D3YTA9;F6U1T9;P63098;A0A1B0GUC7	D3YTA9;F6U1T9;P63098	Calcineurin subunit B type 1	PPP3R1	7966800	4878000	6308100	7196100	9047200	7885700	7382200	6947900	6020500	7647400	8271600	7118700	6223800	7431300	8118300	8113900	6752400	5570900	8535100	7707700	5656500	3331400	7962700	10646000	7201300	4868800	6673900	7535600	6016500	6487300	6168400	5671100	6138000	6406600	5421900	7383900	6796600	5292300	4959900	4965900	6477000	6500000	5911800	6375800	6824300	6488400	6518800	5909900	7018800	5325700	7066600	6100500	2597400	8402500	5346300	6772600	6629800	8979300	5055200	2377700	3733200	3839300	5223500	9238200	3924200	6377200	8755600	5871700	6360600	3801800	1940300	5530400	5788000	2512400	4630800	5027300	6767400	5178300	6973700	5997800	2993000	6194600	2812300	6022100	4745000	9719400	6238300	8287900	6046100	8725500	6316800	8440400	6565500	6510900	5935500	7018100	5407700	4953100	5823500	6002700	6333500	5765000	7154000	7390100	7071100	7947900	7188200	7119800	2635400	7589400	6873900	8043700	4713900	3395900	5943500	5551500	4686400	3758500	6367300	4955100	6230500	5074600	6971200	3153400	10838000	6482500	9422400	7578300	9497900	9583000	5939100	7788500	9937800	7002200	9769400	7580500	9368600	6964800	10748000	7827400	8151400	11757000	8759300	8390400	9559100	9074300	8489700	11116000	10586000	10345000	10278000	10417000	12260000	8540600	10740000	9338200	8810300	12575000	11522000	10954000	8824300	10042000	9896900	10730000	9805900	12032000	6172800	6775700	10134000	10428000	9238200	10132000	9864400	6763500	6627300	9697000	10132000	8645100	9633200	5726900	9970400	4701200	5118100	5209800	7056700	7923200	8801400	7816200	7966500	7434600	8443900	7649200
D3YTB1;F8W727;P62910;D3YTI8	D3YTB1;F8W727;P62910	60S ribosomal protein L32	RPL32	123540000	149730000	133630000	111640000	123160000	120410000	120930000	122430000	134990000	136650000	119920000	108320000	134090000	100350000	118760000	111560000	135640000	100950000	129600000	131150000	99721000	120160000	91127000	128590000	132680000	112480000	133540000	92253000	106250000	105360000	117630000	118700000	115640000	104660000	122070000	107950000	127800000	122470000	134180000	119240000	129840000	111960000	124070000	122440000	114210000	116660000	127060000	125820000	128670000	108600000	130380000	111680000	80786000	128470000	103210000	108810000	99958000	118390000	107850000	87966000	92654000	87466000	99582000	132130000	108870000	106990000	123060000	109390000	115570000	112600000	107890000	108130000	119270000	103300000	98246000	97583000	112190000	106480000	114610000	109180000	109300000	116090000	114840000	121180000	122370000	120250000	124980000	127070000	115870000	126480000	127580000	126890000	116960000	113120000	103300000	99706000	104870000	100020000	119140000	107100000	116230000	114660000	107510000	109410000	128110000	133660000	104450000	123980000	114530000	112240000	123960000	105280000	92719000	96661000	104800000	116260000	88983000	103930000	103710000	92457000	108660000	104970000	120760000	102370000	117600000	97279000	122620000	123000000	134150000	129640000	108300000	111430000	122420000	99148000	111360000	132920000	117150000	95198000	105400000	107150000	116760000	155110000	125850000	110070000	106510000	125280000	116960000	116540000	125150000	113060000	105680000	114600000	148550000	145170000	153710000	108760000	122880000	121120000	136220000	147450000	145040000	137590000	154230000	134480000	134560000	129890000	147950000	119210000	127820000	129980000	126990000	166220000	133830000	106530000	147910000	132920000	127220000	114780000	118620000	99724000	119180000	113630000	101370000	109390000	159510000	102050000	138710000	144160000	160920000	141790000	146610000	151420000
D3YTB5;P51617-4;P51617-2;P51617-3;P51617;H7C224;H7C2I6;F8WAB6	D3YTB5;P51617-4;P51617-2;P51617-3;P51617;H7C224;H7C2I6	Interleukin-1 receptor-associated kinase 1	IRAK1	1580000	1011400	1332200	1699800	1514800	1851400	1744000	1503900	992060	1154000	1541500	1522900	1550300	1281000	808690	1666500	1549500	1536700	774620	1722500	1562400	1819500	1412100	867370	957770	1426600	1453000	1815300	1635100	1734500	971990	1074300	972060	1619200	941510	1381700	1878900	1707000	1578600	1518400	1254800	1849400	1522200	1475900	1217600	1615800	1454000	1422900	1359300	1575200	1805800	1811900	1528100	1809700	2089800	1522100	1739600	1976800	1180300	1240900	1344000	1402500	1301200	1838000	1299000	1797700	2066200	1878900	1457000	904280	1502200	1884700	1306000	1485000	1297700	1771600	1518800	1518400	979880	878700	1680000	770720	1264600	1866000	1590100	1067200	974060	841720	1379800	1245500	824370	996820	1631000	1494500	1649800	1341100	1447400	1776100	1412800	1568100	1728200	1215800	1505500	1838200	1576100	1448800	1421300	1187700	903680	943620	1324700	1138100	641600	375506	1360000	986120	234420	1927500	1155500	304630	935270	740670	817090	1405200	1616300	205240	1634500	959590	1471700	1554900	577040	323759	1243200	831110	1194900	240390	1359400	739360	1532800	350720	1048700	812700	825780	535890	781150	1180400	1084900	1427600	1751100	1773100	1537600	1487800	1134900	1099400	853980	1027500	1568100	1505500	1062200	617670	989600	1584800	852860	502930	281120	1545300	1309800	786900	788070	1364600	1829800	445950	1668200	789790	749520	1508500	1207700	1675800	992350	977360	1375100	536300	852070	692087	1726200	1515300	867250	242260	1288000	1177800	1054100	1426700
D3YTC9;Q6NXT1;F8WB76;B5MCX7;C9JU48;C9JX82;H7C3L3;Q6NXT1-2	D3YTC9;Q6NXT1;F8WB76;B5MCX7;C9JU48	Ankyrin repeat domain-containing protein 54	ANKRD54	1431400	1192300	1091600	1157100	995130	1066600	1095000	1707100	1373700	1063700	1460200	1296000	1522300	1317600	1313600	1392700	1706800	945520	1250900	1728700	1202400	1239300	1208200	1194300	1218900	1223200	1054500	1563200	1448300	812328	1454700	1242000	1398600	1258800	1218100	1901100	1438600	1157000	1479000	1508300	1233100	1595800	1760300	1287700	1580900	1878300	1393500	1149600	1737900	1592700	1012800	1687300	804870	1411900	1827800	1244500	1855900	1994600	713257	844630	1138100	875310	655370	1680600	1012900	2063400	1447100	1548300	1802200	1731700	612920	1818100	1152500	424363	1442500	1589000	1305400	975080	1191300	558843	1079100	1252000	639690	1132900	1488400	1788000	2330400	1664500	2159400	1438100	1621900	1303300	1625100	1222700	1403400	1345900	1656000	1078500	1197900	1630200	1363100	1247200	1218900	1353200	1587700	1126900	1336200	1408100	1870900	1189600	1327500	1157400	1147100	977570	2044400	2508900	1071400	913420	2505700	1600800	1749400	1886100	2954600	830910	1242100	671940	1585800	2070700	1814200	1301200	481032	1834900	1040300	525800	1051100	1607700	1186300	1123400	1500500	1984100	2371700	1633700	1936300	1890300	1734300	1595100	1700000	1582700	1465700	1307100	1818300	1161800	1826800	2344400	1759400	1859200	776510	1066100	876080	541320	1282100	620950	2045900	1689900	1337300	920240	931790	909580	1558200	1122400	1447700	1300700	1052200	1183500	1454200	359229	1224000	544148	931040	217253	844420	1002700	1191000	809070	1534200	1158000	1805700	2075800	1109400	1632900	2431900	285335
Q01201;D6R992;D6RIV7	Q01201;D6R992	Transcription factor RelB	RELB	1407100	3202200	3499300	775682	966810	780393	597290	1403800	2716600	3095000	1539800	2668000	2153900	331465	1724600	287924	1961200	882360	1399600	1406300	890040	1150300	458682	1554600	1537700	944577	1562000	972630	849260	528057	437640	308235	244081	1269200	620410	1457200	1317400	1612300	1378000	1384800	1704300	1287700	1388700	1440700	2096700	1226900	1524500	648569	1272300	1037200	572133	351710	570650	259681	430629	936777	1949300	910820	223540	624761	242222	1.18648e+06	478523	845500	720360	1368200	531436	605266	515560	566614	1598900	1.16281e+06	384741	1701800	1086400	1563200	623580	1197200	183833	649618	2204600	2840700	1828800	554271	1797600	880920	2055400	305342	1707000	551423	1751200	1925500	2168000	372624	1151000	1588900	1741600	989605	1405900	1228700	1031600	1303700	1231600	1159300	1062400	1005000	1166700	1281400	947350	1110200	1092300	1067000	853160	605300	1571200	1653800	855610	1080000	513718	841580	190087	803870	1730900	1761700	783486	565860	750243	630439	333516	169560	710210	1345300	635222	546690	401608	979620	353914	508680	432318	308525	1.69886e+06	2128500	2025300	2149700	1651700	1695100	754964	389452	272759	343980	1764900	558980	1580600	1545300	1050400	1939500	576013	2637500	1323600	1304800	1798400	1.13168e+06	205697	1158600	721940	454363	1451600	1306600	624838	261352	924439	2171500	556558	1351800	1806400	363396	437317	303940	159285	1089400	629700	388252	968240	483276	277354	153042	533614	529065	1.27295e+06	1.41025e+06	451583	480500
D6R9H7;E7EQ97;E7EPU7;P05496;Q06055;P48201;Q06055-3;Q06055-2	D6R9H7;E7EQ97;E7EPU7;P05496;Q06055;P48201;Q06055-3;Q06055-2	ATP synthase F(0) complex subunit C1, mitochondrial;ATP synthase F(0) complex subunit C2, mitochondrial;ATP synthase F(0) complex subunit C3, mitochondrial	ATP5G1;ATP5G2;ATP5G3	2538800	774535	6629600	3912700	3924100	1.08789e+06	4064700	2403100	7258900	5481600	2689600	3517900	2521000	4043500	3919100	3465600	2501000	2200400	3942600	3081900	2182900	1810400	4198300	4841400	4080000	2420700	2585200	4116700	2115000	2124200	2992500	2137600	2072300	2395000	2792200	2939700	1.29918e+06	4144000	4368700	3313000	3008500	2541200	4422300	4858400	2229800	5211800	5430900	3800000	6527500	2890200	4662100	3055000	5963100	5472300	4816500	4954400	4571000	4722700	6049100	6079700	5910700	6756800	5735400	5712000	5641300	4939000	5225800	3460100	5237000	3371000	10037000	3801400	4668300	8160900	3794500	4556400	4538900	3871700	4366000	4059900	11867000	5108400	11399000	5837200	3211500	3847500	3696500	3430300	4389200	3977200	4177700	4654700	4054200	4580400	3964600	4099500	4287500	3964000	3537300	312021	4892400	4193000	3766600	3825000	5230300	4192600	4680500	6014000	2879000	4939000	4789700	4715900	4732500	4064100	3297700	4072200	5360000	3346800	3080100	5261400	3882200	3128100	4573500	2894700	5346900	5330100	5261400	2621200	4525500	4180900	4422900	2644100	4208900	4189200	4545300	2618500	4119100	5114600	3529900	3173300	3539100	3769600	684878	5291400	3882800	4998700	3523300	6960200	5156600	4661200	5815200	4226900	4723600	4588700	3765900	2999000	3406300	3180200	3803500	2906800	3625100	4700300	2611100	3381200	3863000	3343500	4458700	4908700	5247000	5115400	3210800	3401200	358881	1722700	3687800	3806400	3494200	3408500	4413200	4090000	3112100	3899900	4633800	3778200	3443500	4710800	2867700	3879900	4517500	3023100	2697300	4054500
D6R9P3;D6RD18;D6RBZ0;Q99729-3;Q99729-2	D6R9P3;D6RD18;D6RBZ0;Q99729-3;Q99729-2	Heterogeneous nuclear ribonucleoprotein A/B	HNRNPAB	150670000	121630000	122130000	165190000	167450000	171350000	169380000	159090000	121800000	125480000	154800000	164330000	121550000	168620000	143250000	174370000	129040000	168540000	138900000	132850000	181060000	184110000	173370000	173740000	158530000	164550000	134620000	170960000	152160000	158680000	159470000	171220000	180240000	168640000	188870000	152220000	134810000	143260000	150590000	142430000	136630000	160670000	148230000	139920000	156520000	147440000	148970000	139870000	145060000	145460000	147170000	165120000	136140000	172690000	166590000	166280000	141310000	157160000	170140000	150630000	141530000	151650000	158390000	158190000	157960000	145240000	158280000	158940000	151030000	179660000	150520000	150400000	158300000	146770000	173650000	160080000	144670000	171140000	178050000	186480000	157830000	188110000	146560000	153910000	123340000	94098000	133080000	113130000	133330000	110130000	138610000	96135000	128420000	126690000	146190000	155380000	143540000	143320000	140290000	155420000	139520000	122430000	177360000	170570000	161440000	141960000	121640000	151640000	159820000	121620000	169090000	173670000	200950000	219370000	142600000	110120000	190500000	167840000	111380000	185440000	111500000	128160000	117300000	142670000	170830000	210010000	150280000	97204000	146310000	157080000	175090000	109140000	166820000	197470000	163570000	110200000	153650000	219240000	175000000	106280000	151230000	130880000	138390000	171360000	191900000	134880000	150020000	158130000	169410000	175950000	189700000	152320000	142020000	118460000	129190000	200010000	140580000	167210000	180420000	179830000	137070000	129130000	138420000	184660000	201900000	156170000	174550000	227020000	146380000	128200000	143870000	169370000	132900000	199200000	161990000	130810000	129860000	122550000	136870000	144990000	160660000	159270000	158290000	163880000	136870000	111910000	147900000	147270000	126880000	146080000	149710000	140940000
D6R9W2;Q8NEC7-3;Q8NEC7;D6RCC4;D6RCC9	D6R9W2;Q8NEC7-3;Q8NEC7	Glutathione S-transferase C-terminal domain-containing protein	GSTCD	847070	1268600	1162900	869830	1236800	1019200	637750	1156000	1494300	1380600	1239400	1375300	1524900	807960	1173900	706090	1015700	717750	990950	1400800	602070	864730	1008500	840970	958110	1067700	1109700	1212200	942540	884820	994770	642480	803380	719920	868580	829090	1281800	1005700	1108000	1142200	1112300	1104200	1047200	1165200	1177400	1165300	1324900	1343300	925660	1274600	1010000	1135400	1255500	1703700	755553	1537800	331560	1390600	1276000	1114500	959920	1289300	1198000	1368200	1286400	1083900	1803900	910660	476282	1065500	1488900	1003600	922140	1048900	1299800	904700	1045500	1093300	1126500	1256500	1888400	1120700	1464100	855510	1100700	1247000	1059800	1193600	1243500	1345200	1103200	986290	1076100	1147100	941790	916680	983960	1042000	1220200	979440	1265500	1287800	989230	1002800	868410	954440	1886200	870700	350346	1533400	891550	1179100	1204700	919780	1625600	2251600	1017200	1460400	1690400	1174000	1975900	1323300	2164400	1747500	1220500	515800	778390	1042600	277643	729110	330308	1274700	605476	487390	1042700	1346600	1178400	471940	934770	1516900	1427300	1448800	1501100	985820	1215100	1507100	1405700	1397900	1458000	1478500	531635	1394300	1127500	1421200	1277600	1344600	712800	1215400	756400	525756	1027100	573770	1085300	1057400	721510	997360	640782	797505	1212800	768232	1107700	574494	347480	1474800	1065400	748415	408888	1104100	674340	605482	1203300	436208	357442	512974	1121700	1121300	1373200	935090	1067900	686849	1222300	986410
D6RAF1;A0A2U3TZH4;A0A087WYF8;Q53GG5;A0A2R8Y6L7	D6RAF1;A0A2U3TZH4;A0A087WYF8;Q53GG5	PDZ and LIM domain protein 3	PDLIM3	1311900	2002000	1891300	2081900	2436100	2520200	2024200	1337000	2028500	2104800	1307900	1158000	1239900	1164400	2380600	564797	1029300	1308100	2499700	977570	1718900	399755	913630	1878900	2447200	937690	1473800	1229600	300464	652636	1892400	1396500	1190600	1307000	1358700	852700	1086000	1607400	1257800	2364300	1358000	965340	1726500	1366700	455235	1631400	1595800	1174700	1238300	763160	436186	711710	2039900	626837	1165800	2246200	925024	1335500	1820600	675790	2150500	1552500	1634300	1042700	2015400	1399300	804260	1239500	1315100	1688500	1507900	1142800	1573500	517960	913860	1081100	1724500	594186	1523600	1137000	695910	1618600	651316	1856200	1832300	568453	1280000	475060	278747	1629600	595221	771015	470019	380926	1254200	2.43676e+06	907870	1469000	1158000	1840200	2594400	713760	1349300	1660300	2582700	2867700	1017200	2429800	289295	1587900	465726	808130	1510300	725863	1066300	914360	580090	842979	415755	644240	791090	468218	879750	685530	518421	2584200	1319600	2269100	293606	4819000	3641900	3162400	5454800	3343700	4793800	3627300	755700	2741000	4262700	2008000	2017800	2326600	2921500	1996800	2176000	2079100	2039800	2710500	971200	1797400	610226	1620300	1245000	1568600	1550800	1590600	3288100	2284200	2454100	2191300	1239800	3948700	600193	525265	2583500	613410	1886400	734555	1810000	4383200	601836	635240	545340	472214	313014	955090	945247	656480	405984	777266	2291600	2133100	376821	360574	262860	455900	474813	249159	3142900	754422	541993	496416
D6RAJ6;Q9UKT5-2;Q9UKT5;D6REP2;D6RAU6	D6RAJ6;Q9UKT5-2;Q9UKT5	F-box only protein 4	FBXO4	1133200	1410700	1061000	1007000	1164900	909820	1146200	1735700	1269700	935660	1323700	1588800	1738200	1319800	1445400	1177700	1613600	1107800	1288500	2118600	1093500	1038800	988850	1458500	1216300	1102600	1963700	1137600	1586200	1419000	920870	1126900	924460	1224600	846720	1636200	1123000	1167300	1588800	1172800	1084200	1567500	1652500	1563300	1686700	1493600	1454600	1338000	1273500	2277400	1561600	1948600	698310	1319700	1647100	346140	1531900	1394100	776100	824430	857630	1025500	940470	1073800	725720	1076000	1200400	1710600	1525100	719720	1351100	1643800	1469300	1297700	1539200	1480100	1687800	1038100	393390	358280	1521200	429704	1151100	1299000	1750200	849690	1830100	890580	1800800	795040	1584800	836790	2001600	1845100	902490	1384200	1980700	1188900	1645500	1237000	1282500	1082300	1493300	2052200	1159800	829710	1148300	1184900	321342	961910	1389400	1733300	320870	584860	1538400	927810	733520	1316700	740530	456870	1134200	1365300	1296700	860660	1259100	740580	1137600	680680	1197200	1264100	200290	1146300	1014400	515510	1145300	1356900	1802400	674731	1513400	1568200	1182600	1234000	1016400	309810	637440	424060	1359500	906940	1514500	1360100	722440	1325500	1627200	1278400	1476600	298640	1448500	1614800	1235800	1245300	1169700	1333200	1090800	1252400	1002200	1793200	258460	332200	1197100	1217800	1751200	1189500	1371200	846520	741700	1571200	1524200	1720300	1551500	1006500	1439500	892300	833660	677490	952230	969090	973980	1122100	734690	1160900	1209900	1099000
D6RB73;D6RHG0;D6RE58;P78383;P78383-2;D6RG34;D6R9G9;D6R981	D6RB73;D6RHG0;D6RE58;P78383;P78383-2	Solute carrier family 35 member B1	SLC35B1	386000	444780	409510	522770	769440	730200	377150	459030	819390	639060	660170	529640	368040	243290	903110	329130	462920	673180	797140	373750	404560	532120	464390	640960	725220	453733	489882	441300	274060	372633	509340	591582	507510	302452	531110	403520	577036	615820	923309	246586	827160	764999	255160	287920	420390	304560	571520	444479	192130	378070	671670	380985	526640	300676	219645	583780	690992	343430	350922	435182	410221	670040	308889	518094	414399	518760	388530	534690	289029	850992	303048	423076	511688	853010	655704	416860	670550	635958	649200	472050	495790	412368	351723	602180	507640	838663	246230	223900	432930	252872	549430	356880	434590	506760	330404	323380	606990	767890	388597	636123	358740	749900	403766	520029	622960	584350	795720	694580	455580	661670	596300	625110	961040	705850	843402	771962	172407	328784	427970	937420	923705	361866	371326	540364	577010	898070	571390	501210	682360	445340	842340	468360	415490	1221500	447300	386980	649210	1385100	444705	605590	930810	530390	571900	962580	887820	700060	651030	593530	282774	466060	1559200	486938	692290	464370	415120	1386700	390710	257430	845320	852050	811610	335060	576310	1414200	398197	346210	974960	1683900	408980	336300	297730	561170	431730	1940300	778190	394240	215085	659558	276116	934070	408965	921830	1846200	672820	846440	1261400	736350	444909	267668	1125700	982440	1162800
D6RBB0;O60683;O60683-2;D6RA89;A0A3B3ITN6;D6RIF5	D6RBB0;O60683;O60683-2;D6RA89;A0A3B3ITN6	Peroxisome biogenesis factor 10	PEX10	2297200	2768800	1444100	2562200	2291500	2245300	2195600	1878500	2807800	2511900	2042600	2118300	1538500	2010200	1996400	2216700	1519600	1778800	2193900	1698700	2270100	3133500	3098700	2173100	2690200	2641200	2058000	3361400	2384700	1852200	2973200	2887000	2692300	2594000	3927200	2138700	2399400	2777900	2379200	2341200	2930000	2249000	2013500	3412400	2627900	1780700	2896500	2305500	1970100	2488800	2702300	2569900	1320100	1816400	2634600	1897700	1296700	2105900	1952300	1556700	1834200	1526300	1179100	1872000	1708100	1340400	1699000	1997600	1876600	1923200	1448200	1636300	1367400	2810400	2042800	1684200	1734300	1974300	2271300	2062400	1636000	2262000	1608100	1893100	1512200	1325300	1605600	941380	1612800	1400300	1490000	1148200	1074500	1252200	2334500	1521200	1601000	1910000	1858100	717360	1641900	1366400	1358700	461640	935593	2560500	1094100	1736300	2571600	1968200	1402000	1283200	1674500	2138600	1464200	1925000	1771600	347786	812200	2528500	1722500	2220000	681730	1623900	1253800	1857200	1549100	1656400	271594	902590	2426500	2510100	1271400	2033300	2583800	1484100	1765800	2121400	1267700	1599500	2534600	291461	2825600	1238000	1702800	2097600	1646600	820840	1548500	1683000	1684700	1451500	1497200	1541900	1377900	1842300	1221400	1105600	456067	1582900	1123500	839420	1763600	1403900	1204400	1482700	1936500	1749400	1363100	916200	1421900	1751300	1341000	912210	1715400	1296700	1291800	515930	1528300	2759300	521020	2052400	2365900	3258500	907300	614300	762060	700280	945396	1346500	2051200	1032100
D6RBR6;D6RFG3;D6REL6;I6L9I8;Q9H201-2;Q9H201	D6RBR6;D6RFG3;D6REL6;I6L9I8;Q9H201-2;Q9H201	Epsin-3	EPN3	1188400	1888000	2336200	1414900	1848700	1626300	1528800	985310	1396300	2273900	1104800	1513300	1416200	2282600	1103900	1600400	1212500	1293700	1673400	1082100	2067100	2306500	2236700	1608300	1766300	1882600	1119100	2372700	1832200	1332000	1390100	1384100	1436900	1457200	1469500	1368600	1438000	1620500	1402000	1381700	1553700	1398700	1410600	1270000	1614600	1294500	1521000	1587100	1394100	1552100	1380500	1166800	1774800	1845900	1267400	1571300	1181100	2445800	1835600	2013700	2359100	1585100	1541500	1939700	1643400	1294000	1892400	1071400	1188100	1421200	2213000	1097000	2166300	2161900	1128600	1241500	1600200	1067200	1598900	2064000	1928900	1688700	1711300	2088700	1493900	1479600	928520	1828900	1203900	1845300	1284100	2141200	1439800	1306000	2027200	2029600	1432400	2020100	789018	332539	2021100	2250300	1520600	1818800	2016100	2099000	2343900	2222500	1255600	2623000	1486200	1855900	2392200	2693300	1564600	1599600	3639800	1657300	2093700	3599300	2015500	1747000	1850200	1468300	561859	1280300	1930900	1810100	2357000	2268700	1382000	1660700	2548000	1385600	1952000	1599400	2208800	1496100	1927600	1749600	2949300	1942400	2597900	2055700	2505200	2299300	2222700	1573900	1982500	1939200	2637600	1652000	2258200	1597400	1556700	1931600	1935500	2030400	2067400	1757500	2195900	2114200	2208200	1610900	1840700	2080800	1678800	1760100	1936600	2097500	1739700	1766400	1910700	1403900	359718	2226100	1776800	1703600	1836400	2595000	1453700	2533300	2449600	3073500	1313700	1217700	425126	461045	1474800	1265200	1162300	1441900
D6RDP6;D6RIU2;D6RHU6;D6RDY1;D6RA76;D6RC11;D6R9S8;D6RCE6;D6RFX6;D6RDI6;D6RCR8;A0A0R4J2F2;Q9NY35-2;Q9NY35;D6RD48;D6RAZ7	D6RDP6;D6RIU2;D6RHU6;D6RDY1;D6RA76;D6RC11;D6R9S8;D6RCE6;D6RFX6;D6RDI6;D6RCR8;A0A0R4J2F2;Q9NY35-2;Q9NY35;D6RD48;D6RAZ7	Claudin domain-containing protein 1	CLDND1	2236800	1705900	1896600	410220	2330700	1666100	1957100	2745200	1212200	1989400	2485500	2580800	2339700	2567600	2546200	2244400	1585000	2840400	2190100	2302800	443381	308178	2771100	2018800	295054	2441300	1.22375e+06	2725700	2167100	1352100	1493000	1886600	2061500	424006	2592000	2166400	324084	2078500	514790	1.06341e+06	791890	547488	2486900	573334	597202	1.1464e+06	341742	570556	458996	431646	3167800	632537	966090	404790	444186	354148	369598	398646	1455500	709170	1442200	1760500	1.10703e+06	2735800	521306	1904900	2679900	470723	2580300	337598	2632100	485136	457929	328083	594720	455341	707966	2058100	310120	478821	1632500	475428	1510200	2291600	2349000	1333600	2528900	425857	2928700	1585200	1954800	201051	2438800	2175200	327000	271312	1691000	2380200	2492900	643672	614457	2249500	633287	408626	602111	594781	415766	496446	1122900	532712	316983	2714100	2955900	3181300	515247	580389	3469400	339279	298156	2963500	630815	662640	382665	303607	2383200	2336800	378261	2036300	438769	510178	735080	1732100	408178	359959	1943700	441984	1811000	2072600	652514	2318100	2619600	163274	387263	2073800	2388700	533317	2392000	286804	2041300	2625600	442942	1.08653e+06	582352	1692300	2887900	1612100	2211200	2641600	641494	309781	827020	1.00296e+06	1585700	417555	385007	1957600	656977	2362200	1730100	1661500	1739100	2300000	1949600	2198800	2042400	349544	1799900	1585400	2163100	3034200	2065600	3417600	3481500	3641200	2321200	1890500	1400600	808014	420453	1748700	380286	593509
D6RDX7;Q6PCB8-2;Q6PCB8	D6RDX7;Q6PCB8-2;Q6PCB8	Embigin	EMB	818710	919850	1128400	1578400	1238200	1522400	1589800	313120	921090	1231600	935420	829060	630860	1327000	1408600	1018400	647930	968470	1644400	640540	1065000	847880	1001200	1399300	1470200	1256200	496290	1316600	319760	243080	1259100	1134200	851880	389870	1034600	495760	1004700	1040800	813430	1225200	1276300	402790	833640	1020000	665340	896910	1043400	1147900	897790	318240	1019500	415530	1250200	1834600	537996	1551900	176500	2569600	1583500	1109400	1657800	1397100	1820600	2498500	1562700	321637	2278900	83228	1365700	987730	1426900	588040	1375800	1200500	135970	561340	1389600	404280	1131600	1136700	1141200	1168500	1190900	1298700	655710	878420	733100	1013300	751000	984130	916800	860000	515680	650050	1409000	1478800	614890	1461300	681350	1569000	1317400	353704	802300	783340	1314600	1272000	84263	1057200	540017	104780	620980	784990	1050900	910870	491450	136272	419680	314860	283421	722040	930171	517540	572818	332330	1924600	868060	1115500	749930	1617400	1679400	1262200	600880	1413000	703220	2028700	480130	1608500	1110300	1783100	302710	389404	709270	447124	148380	204180	209740	349054	1218700	1591100	1581500	672874	1713000	910790	732760	520340	318140	1926200	1495600	490321	732280	361740	2410800	179280	133500	1094400	1808800	245200	313210	223160	2192400	1482700	1214100	1813600	2476200	159710	2211900	1318400	1401000	1524600	384470	1283600	314080	308150	309590	1216500	1596900	422268	355910	1225800	508602	439130	1661500
D6REA1;Q9H173;D6RIU8;D6RG16;D6RBP7;D6RAI3;A0RZB6;D6R940	D6REA1;Q9H173	Nucleotide exchange factor SIL1	SIL1	2951300	4097700	4016600	2299700	2338900	2762700	2494900	2953500	4269600	4470400	3544400	3678900	2828900	3287300	4118800	3061900	3076600	2523400	3794400	3025100	2585900	2559100	3508000	4004400	3713800	2952900	3072900	3206500	3787500	3562400	4039600	5075300	4309000	3722600	5191900	3443000	2921700	2987200	2896700	2741400	2996800	3495000	3377300	3430800	3875800	3374700	2632800	2538700	3175400	3608100	2921900	3529400	4067300	3405300	3593600	2413500	2994300	3984600	2521600	4082200	4120500	3945700	2381300	3732700	2477100	3411200	4156000	3337100	3323300	2713200	8981600	3316200	3712600	8674300	3701600	3512600	3164600	3575500	2861300	2810900	8731900	2678600	9780000	3364200	3324100	1765100	3231100	2011200	4011000	1674200	3698300	1582400	3671200	3471400	3219300	3147600	4281900	3057200	3634900	3376600	3565600	3379000	3733400	3891600	3764700	3495500	4038900	3342000	2835200	3931700	3472600	4180800	7841300	6493100	3802700	3672700	6879800	4694600	3583600	6848200	3702300	5128500	3635300	4632400	2322000	3681400	3674000	3560600	3457200	3435700	4000900	3442700	3400500	3632000	2660100	4035000	2445800	4138100	2518800	4084000	4429800	2848000	4039300	4491900	6224300	4461500	4255200	2343500	2493200	2207500	5970800	2041200	3163300	3144900	2699400	5793800	3268200	1543400	3785600	3678300	4657000	2272100	4940400	4844500	3922000	1723500	5033500	4274200	4819000	2456500	1729900	2950300	1256100	3258800	4037100	2702900	2189800	2027200	2282000	4117700	2433500	4322900	4509600	4478000	3627900	4064800	3969800	3815600	3645800	4109200	3856400	3535600
D6REL5;Q6UWZ7-2;Q6UWZ7;A0A087WZ78;A0A087WWJ9	D6REL5;Q6UWZ7-2;Q6UWZ7;A0A087WZ78;A0A087WWJ9	BRCA1-A complex subunit Abraxas	FAM175A	1805300	1757400	2585000	1070400	597512	1020000	1712000	1370400	1363700	2416600	1385000	1678000	387870	1311100	910418	1513700	1345700	1029900	1798700	1170600	922360	831100	1083600	1494700	1560800	1790600	1462300	2317400	1154800	1111300	1221200	1031800	1552400	1977500	273900	1874800	2082400	2440000	2050500	1734400	2187800	1079200	1348200	1258800	1898500	1835700	2250300	1423600	1600200	1242900	2289800	1932300	1366700	2767300	1974600	2384000	1.22374e+06	2354800	1901000	507233	355453	1095200	1722800	961170	2281300	1521300	1950000	458892	2011100	1996100	2357600	1217300	1057100	1475700	1887900	300574	2116500	1664500	1797900	2589400	153025	552806	1607800	2303600	762960	920480	1686300	838320	906800	843830	1020100	609260	950440	872920	1305300	918420	1361200	1182000	849780	1274800	1269100	867350	1283800	1281200	1602800	1195700	855740	1526800	1036300	1058700	1035200	384610	1506600	2687100	907500	1027800	1803000	1731700	987370	2272900	1069900	758710	1382900	1841000	1531400	2116700	2336200	804940	1243300	2089300	1885900	575683	1353200	2482600	1879100	1118000	1946600	1985200	1590300	1192500	1036600	178736	1314600	416403	2404900	1074300	958710	1542300	1324200	1504900	2191100	1372300	1401600	1315300	1529400	2623800	1302500	2223200	1716000	2027200	2140600	1651100	1765300	1965000	1904400	2082800	1136300	1431100	1599600	1295500	1239200	2536900	1240800	1307200	1074900	1322500	1086900	1023500	1586100	1101400	1792100	1586300	2440200	1850000	1218400	1136200	1939700	1350500	1717500	1100000	1016300	1353600
D6RGI3;D6RER5;Q9NVA2;Q9NVA2-2;D6RDU5;H0Y961;D6RDP1;D6R9Y6;H0Y9G8	D6RGI3;D6RER5;Q9NVA2;Q9NVA2-2;D6RDU5	Septin-11	SEPTIN11	23594000	23975000	25261000	25753000	25766000	25512000	25680000	21194000	26049000	26388000	21361000	21516000	23822000	29137000	23358000	25271000	24291000	24300000	24685000	25052000	20924000	20099000	26214000	23380000	24030000	26150000	23921000	25846000	21286000	21688000	28119000	26043000	28915000	21394000	24871000	22741000	29429000	28660000	26989000	33085000	30306000	21619000	26212000	27951000	22283000	27152000	27395000	29931000	28190000	22589000	27431000	23009000	22514000	30479000	19846000	30214000	22115000	30117000	26991000	24052000	23253000	22991000	28370000	28622000	28092000	21896000	30702000	21285000	28249000	26321000	19749000	22058000	25146000	20943000	20555000	20182000	28111000	20796000	26613000	25443000	20894000	25515000	21076000	28029000	21767000	35557000	24367000	31703000	22310000	34802000	22843000	32917000	22566000	23407000	26633000	28575000	22678000	26539000	21380000	27525000	31187000	26446000	23777000	22406000	29557000	32460000	28723000	31380000	22801000	28672000	20754000	22503000	17102000	15475000	23584000	33792000	17370000	20843000	37109000	17859000	34054000	22011000	33159000	20710000	34192000	13619000	33042000	28952000	34997000	35801000	14147000	27091000	30778000	14163000	31974000	27387000	33012000	12368000	34155000	26383000	30078000	33317000	30071000	23695000	22179000	30391000	30153000	35357000	33358000	34093000	20411000	35743000	33526000	33461000	33693000	22001000	36523000	37685000	26438000	27801000	29305000	34941000	29552000	27754000	27414000	36523000	25560000	23208000	28856000	37277000	37089000	26701000	37455000	21813000	24598000	37912000	35277000	34988000	34080000	23743000	33669000	21994000	21954000	19259000	30962000	25954000	26061000	27303000	33964000	26438000	26396000	31664000
D6REX3;O94979;O94979-8;O94979-3;O94979-2;O94979-9;O94979-4;O94979-6;O94979-10;D6RHZ5;O94979-7;H7BXG7;O94979-5;H0Y8V7;H0Y9K1;H0Y8W8;H0Y9T9;D6RE64;D6RCQ9;H0YAF5;H0Y9V3;D6RHE8;D6RBT0	D6REX3;O94979;O94979-8;O94979-3;O94979-2;O94979-9;O94979-4;O94979-6;O94979-10;D6RHZ5;O94979-7;H7BXG7	Protein transport protein Sec31A	SEC31A	21974000	19148000	17824000	18234000	19422000	19101000	17673000	21980000	21583000	20227000	21690000	20932000	22988000	16945000	21580000	21382000	24959000	19835000	22098000	22921000	18694000	19046000	16725000	21963000	22076000	16267000	24675000	17724000	22057000	22724000	19491000	19262000	19282000	19942000	19304000	22180000	20330000	20617000	17926000	22193000	19686000	21844000	20556000	21215000	21866000	21192000	18892000	21295000	20667000	21631000	17625000	23111000	16553000	21811000	21380000	21247000	25021000	22485000	20053000	17439000	16694000	16648000	19802000	22133000	20178000	26067000	20666000	23891000	22050000	19101000	19056000	24900000	20952000	19595000	22895000	23045000	21211000	22587000	20563000	20456000	19954000	19448000	18495000	22597000	25504000	23722000	26987000	23062000	25867000	23952000	28055000	24056000	25967000	24686000	21561000	20889000	24228000	20982000	23304000	21053000	24943000	22767000	24736000	24509000	24826000	26281000	24063000	26335000	20742000	24225000	24052000	25896000	11850000	10529000	27019000	21982000	12478000	25066000	22016000	12949000	22221000	26978000	23129000	26656000	18809000	16734000	19812000	22166000	19974000	19531000	16679000	22738000	18028000	16862000	18417000	23533000	18749000	16523000	18460000	22842000	21552000	26818000	20807000	22602000	22146000	21800000	20995000	22164000	21129000	19808000	21128000	20898000	25979000	27871000	27124000	23602000	19301000	20235000	18647000	21861000	23507000	18001000	22028000	24188000	19469000	19084000	21195000	21414000	24371000	18100000	20690000	20638000	19780000	26940000	21534000	19810000	22261000	22407000	24003000	18503000	22081000	16523000	17270000	14552000	28024000	26410000	25347000	28737000	30734000	26858000	27004000	28370000
Q9P2W9;D6RF48;D6RC71	Q9P2W9;D6RF48	Syntaxin-18	STX18	2218500	1912400	1679900	1722400	1973100	1658000	2112600	1948400	1675400	1625300	2713400	2221200	2110800	2012600	1585300	2659200	1671600	2077300	1736800	2052600	1525500	1189200	2411600	1948800	2180300	2249900	1688500	2339600	1502900	1222200	1735400	1773900	1794200	1155400	1886700	1655000	1484700	1243100	1407900	1435700	618400	1283400	1683800	1544000	1878800	1831700	671170	1675500	1800900	1244300	1587900	1664800	1700200	1699900	1554800	2050300	2137200	1430600	1385900	1765200	1113400	1507400	1363900	1595400	1490900	1794100	1483300	2086400	1504600	1193600	1093300	1886200	1621400	1767100	1499200	1717000	1398200	1410600	1276600	1450000	604020	2008400	1195100	1334800	2175000	1704800	1950700	2243200	2378300	2324600	2241800	2043100	1672700	2055100	2174300	2424300	2150100	2340100	2300000	2479900	1806100	2138700	2918500	2786900	1831100	1965800	2850200	2275400	2467200	2997600	2511300	3664800	3330700	2658900	1457600	1489100	2878800	2834600	1759500	2510800	2252200	2196900	1753100	1906400	2121700	3355100	2037500	2563900	2332500	2083200	3442200	2058500	1983200	2979200	2417200	2261300	1888800	3060400	2490800	2204000	2273800	1952700	2424700	3013700	3278800	2284900	1873100	2371700	2500200	2297400	2757400	2191200	1613000	1522500	1530800	3060900	2385100	2047100	2121900	2428700	1976900	2246800	1929600	1861000	2426000	1206800	2957800	2567400	1850800	1956500	1994700	1720900	1688500	1814900	3284600	2172800	1975300	1787800	1653700	2525500	1405300	2370900	2530800	2704900	3083300	2668800	2495200	2191600	2813900	1874700	2293100	2780500
P27707;D6RFG8;D6RCP9	P27707;D6RFG8;D6RCP9	Deoxycytidine kinase	DCK	3374700	4167100	3784200	4791800	5471600	4948600	5039800	5099500	4666800	5181900	4890100	4074000	4293800	4057400	5040600	3990100	5571600	3655800	4242200	4565400	4014400	3536100	4104600	4005400	4512100	4330900	4942600	3956600	4763000	4444500	4820900	4025700	4653800	3716600	3927600	4505800	4877400	4953300	5180500	4879300	5238000	4296800	4156100	4538700	4623900	4131100	4840000	4950500	4240900	4482000	5075600	4035900	4119800	4284200	4954400	4879100	5260400	5144700	4349200	3653800	4101900	4094000	4799900	4501100	5171400	4821400	4090800	4835100	4936100	4321800	4353500	5274000	5462500	4292000	4520400	5322600	4623000	4449100	4485600	4672600	4148800	4359600	4241900	4811500	4453500	5983800	4668800	5865800	4686600	5718100	4984900	5431900	5193400	4736600	4742100	4749900	4962800	3580500	4225100	4112100	5472200	4682500	4209100	4356900	5920500	5311400	4582000	5887300	4315600	4135100	4081000	4220600	2231300	1405100	5237300	3404000	542840	2942900	3662800	3074500	4477600	5779800	4481200	4410800	4479200	3441400	4202000	3851900	4338800	4893300	3115000	3693700	4906300	4365100	4441000	4239500	5192200	4342100	4692200	3958500	4525700	5533100	4416300	2840100	3725800	3658000	4250900	5729700	5106000	5496800	3359200	5096200	5333600	6049000	5414500	2437600	4617400	4662500	4280500	4640100	4044000	4031900	3861400	4053300	3919100	5039900	4717900	4344400	4056900	4767400	5075200	4397900	4222700	4788200	4316100	4564300	5607200	4402400	5575300	2874600	5279100	2735600	2543400	1836000	3975700	5492300	4572200	5021100	4521600	4231700	4549200	3284600
D6RFW1;Q96EQ0	D6RFW1;Q96EQ0	Small glutamine-rich tetratricopeptide repeat-containing protein beta	SGTB	2606300	2979000	2699000	2036700	1902900	2250500	1782600	2082200	3130900	3213600	2341400	1938200	2747300	1744900	2511400	2539100	2938600	3076700	2360300	2523000	2267500	1838200	909660	2623700	2525000	866730	2812200	1611800	2370800	2860300	1375900	1409600	1541800	1630900	1274000	2747500	2940700	1792600	1931100	2104600	397901	1948900	2436200	2266900	1954400	2565800	450320	1358700	2658700	2137200	2511200	1787200	2528600	3169100	1924400	1904300	2138100	2547100	1848700	2056500	1819700	2201900	1541900	2684900	1132800	2333300	3297700	1820100	2262800	1349700	1529900	2455000	1950800	1802500	1969900	1907000	1958700	1880400	1394200	1628200	982200	1618100	1541500	2347900	2251500	2135100	651750	1886400	2386900	1712400	1979300	1834100	2543000	2631900	2157300	2273000	2223100	2164800	2657000	2420700	1898800	1610100	1652600	221082	2184600	2051600	2222300	1955400	342350	1589200	2134600	1899200	1657800	1488000	1914100	2498000	1931700	1382600	2217600	2036600	2247600	1944300	2098800	1184300	2309100	1445500	2692600	4790200	2774700	2607000	340760	5066600	2400000	921380	2123600	4208500	2284600	383230	1977900	4557500	2579700	3987100	3350800	3284100	2787300	2371500	2922300	2959300	2361100	2359500	3001200	2289300	4220000	4297800	4022400	2968700	2849700	2161000	2326300	2201800	2689800	2944700	3259500	2590900	2177100	2581400	2488900	2383600	3145300	3135500	3117000	2893400	2935400	3007500	3137700	3073900	2806100	3081400	2498000	1693700	2714900	1852000	1903800	1785600	2610500	3469600	1671700	1415900	2479200	1439700	1680000	2900700
D6RGG3;Q99715;Q99715-4;Q99715-2;H0Y4P7;H0Y5N9;H0Y991	D6RGG3;Q99715;Q99715-4;Q99715-2	Collagen alpha-1(XII) chain	COL12A1	3203800	4042900	4155500	3279400	3385700	3105100	3546200	3153500	4095100	3939600	3319600	3490000	3249800	8717600	2693200	3834200	3219400	4377100	2734700	3158200	4038800	4021700	7904500	3099700	2821400	9804100	3406600	8946500	4629400	4711200	9835700	8453100	8561300	4444000	7316000	4097900	3061400	3629600	3248400	3494400	3564400	4025300	4893300	4603500	4175500	4486600	3036100	3438900	4642400	4346700	3126000	3904300	5896000	3535200	3478000	10826000	3139000	4043100	13174000	5964600	5678800	5958500	11079000	3651300	11914000	3171800	4014600	3432400	4433400	12612000	4280500	3342700	4767100	4397300	3491000	3507100	5445400	3556300	13250000	13264000	3851800	13203000	4296900	5773100	3025400	4899000	3192800	6777100	3330900	5918700	3299000	5438900	3076700	3167000	4863600	5852700	3034700	6452300	2988300	6274300	4328500	5869500	3380900	3391500	4749900	4538900	5445400	4414300	5565400	5802100	3446000	3575100	8265800	7795200	4665900	3620100	7865100	5149100	3669600	6884300	3858700	4693100	3509600	5118000	5967000	7630000	5117600	4259200	5017500	6394800	6714700	4112800	6924000	7373200	8804100	4082900	6629900	7969400	5745000	4237500	6592800	3188000	6129900	4823900	4904700	5815600	6017700	7411600	10234000	7132200	4803200	5543800	3169900	3375100	3254200	5206300	5684500	3238600	3044300	3126900	5890000	5120900	5524600	6022900	3157000	3885800	13523000	14971000	5521500	4600700	4434500	2549100	3751800	14458000	13557000	5113700	4615400	4921100	4992200	10177000	4927900	10794000	10417000	11874000	11741000	12199000	5551000	5725300	10823000	5922300	5779100	11722000
D6RHD3;Q9BS16;D6RJF0;D6RC76;D6RAX0;D6R984;D6RBN6	D6RHD3;Q9BS16;D6RJF0;D6RC76	Centromere protein K	CENPK	2363500	2805400	2847900	2163000	2991800	2458700	2058400	2466400	2584900	3024700	2483500	2459800	2431400	2910600	2370600	2056500	2566900	2632400	2533100	2376700	2424600	2753800	2315700	2656600	2604500	3091700	2718400	2008200	3155600	2814200	2659800	3213800	2819100	3002800	2806500	2742100	2279500	2085800	2372100	2296400	2268400	2329700	2403700	2391800	2738200	2590400	1990100	2206400	2206000	2894800	2198500	2415600	2922500	2725500	2845000	2898800	2377000	2561500	3298800	2396600	2534000	2510800	2783400	2521600	2523700	2439800	2091700	2668700	2782700	3306400	2783700	2285400	2562100	2338300	2250500	2471600	2536500	2535100	2655100	2802200	2364500	2651600	2158600	2432800	2224000	2573400	1954300	1908900	2669000	1770200	2450900	2439500	2329100	2271100	2864000	2603200	3103600	3047700	2651700	2696100	2306600	2232100	2776200	2667500	2632500	2418800	2402600	2783000	1453900	2566500	3018100	2581000	3515300	3051600	2336400	3234300	3172900	2601300	3413000	3648100	3340700	2635800	3140700	2579100	3224800	2132100	2444500	3370800	3065000	2535400	2120900	2910100	2356400	2502000	3356000	2705500	2899300	1673000	2677300	3542000	3231000	3197100	2608200	2399600	2559500	3346900	2938100	2872300	3168000	3147500	2165300	3096100	3486700	3266800	3405200	3526400	2672800	2491200	2372400	2807600	3098100	2769600	3168600	3118100	2574300	2713900	2576100	2369900	2674800	2799200	2901900	2173700	2445300	1941200	2985400	2620800	2974100	3100800	2796700	1509200	2751500	2143400	1863800	2446600	2552800	1939900	2311400	2089700	2873800	2115600	2127200	2358200
D6RHI9;O00584;D6REQ6;A0A804HKZ2;A0A804HJZ7;A0A087WZM2;H0YAE9;A0A804HJ89;O00584-2;J3QQ64	D6RHI9;O00584;D6REQ6;A0A804HKZ2;A0A804HJZ7;A0A087WZM2;H0YAE9	Ribonuclease T2	RNASET2	1224800	886280	1294700	1632800	1341900	1194200	1274500	1199700	1155700	1323800	1251700	1245700	1487500	2078200	885860	850550	1062000	923100	1273500	1298700	1194300	1414700	1956600	293640	907000	2386200	1507800	2396900	2454100	2998600	5595300	6089300	5886300	2566200	6056100	2329300	1507600	2387500	2324200	2262700	2347900	2253200	3371000	3116600	2337200	3134900	1226300	2241700	2730800	2077500	2185300	2321100	2038500	1037400	1422500	628780	1443600	709110	581830	1803800	1107800	1200900	399500	1223000	368170	1304000	601310	1053700	1947500	1607200	1952500	1218500	2030300	2519400	1295800	1338100	2140300	1326600	1399700	1661500	2423800	1767200	2049000	1797400	1270600	279146	905690	739960	723880	492685	726150	61967	857900	1022300	1836100	2060000	921570	2287600	891100	2114100	1921600	1108300	994570	1325600	2065100	1953500	1535700	2080100	1090900	927990	951750	186210	663660	1545300	1739700	2135300	1002600	1982200	2234900	289990	2080500	1450600	2277100	2111100	372660	1513100	1508400	373300	1109400	1134500	1516600	843360	599240	1527900	819060	849720	1295400	2535900	1059300	933260	1520000	2601800	2085900	2967300	3628000	2221000	1733800	788490	1154200	1519300	2888500	1626200	1744400	1855400	1583200	3578400	131530	1265700	2140200	1819900	2058500	302110	3161700	1789300	2206800	1100400	108620	507720	2040500	259640	962330	849810	789130	321080	605390	516020	947520	1402300	1404400	405030	1391800	821440	864920	789920	1014100	902700	3579100	3706500	881300	3476200	4130200	1075600
D6RHX8;F8W9W2;P43250-3;P43250;P43250-2;D6RHC7;D6RDA3	D6RHX8;F8W9W2;P43250-3;P43250;P43250-2	G protein-coupled receptor kinase 6	GRK6	551086	391032	261822	1158700	1017500	1159200	1606200	457799	282057	492566	1111100	325007	1312400	1045200	579719	871810	506994	1246400	1495600	1118900	679420	1346500	829050	1556000	1116700	1148400	755510	969310	1325200	1559200	941170	483856	964890	699710	770270	981850	675659	629270	838580	1051000	1195900	1055100	1234700	1002000	909400	879440	421618	604063	1217400	1115200	427563	318820	1473300	765694	1418300	514588	1144300	1320000	2003100	1005200	944040	783600	1241600	350101	822980	2642600	396950	1200100	440569	1382400	915120	989130	1381700	1509200	759650	1026900	805780	710630	987830	977150	739250	622127	911580	807200	990280	1190300	1130900	899240	706960	1206800	929310	1299200	956150	1475100	564706	1046200	1234100	1380000	1339800	1149800	1024000	968920	1086300	899970	1059300	1602600	1450300	1113200	1433700	1173300	2715700	964390	1275800	1232200	963110	1010000	821190	1241300	1052300	1206700	1406000	1032800	1121200	1204400	793920	761460	1224700	348950	805720	602448	281423	926720	700490	413133	262106	1267200	832740	1261700	858650	1009000	725440	1703300	1142600	1012800	1278000	899950	830500	1107300	1381700	839040	759090	975270	856290	905720	384662	664390	1351800	699900	1449500	1092400	583800	611710	1038200	1329300	1448300	266379	1676800	1885800	1125100	698080	1002100	1318800	1309800	168188	851840	1.32439e+06	816609	1135500	1418100	342275	1022400	815110	485030	1098100	1093000	1596700	441472	1407900	1686000	1185600	1290200	221834
D6RJ07;Q9UL40;Q9UL40-3;Q9UL40-2;B7Z6B6;B7Z6Q2;B7Z4J8;B7Z4N4	D6RJ07;Q9UL40;Q9UL40-3;Q9UL40-2;B7Z6B6;B7Z6Q2	Zinc finger protein 346	ZNF346	2761700	2887500	3336500	3337200	2921500	3208600	3437700	2574500	3632800	2957700	2625800	2846600	3666700	2866500	3104600	3009600	2992100	3109600	3515000	2966400	3119100	2840900	3227500	2973800	3307600	3345800	3275600	2953300	3161200	3268800	3997400	4380700	4477500	3600100	4695800	3164600	3823400	3650800	3610200	3276100	2940300	3207300	3270300	3221100	3132700	2947900	3447800	2932900	2590200	3035100	3644400	3049300	3081300	2801000	3020500	2925200	2860400	2856000	2744700	3043400	3054400	2917000	3178000	2819800	2926400	2848300	2711200	2771900	3110400	3282200	2801400	2906900	2999900	2945000	2923600	2651300	3500100	3024500	2984200	3176100	2628000	3676600	2389100	3138900	3262300	2522600	3181600	2458100	3180200	1935000	3087900	2037100	3273100	3539300	3249400	2783900	2920900	3323800	2697800	2972200	2860500	1352200	2650800	2602600	2981700	3021000	1840600	3027300	1864100	1867100	3124900	2801800	4213900	5318800	3090400	3050100	4189500	3173000	2975400	4423000	3025600	3101700	2528900	3077400	3271700	3498800	2756900	2361700	3073700	3172600	3475700	2691600	2980400	3635200	2891000	2919000	3225400	3388100	2525800	2645200	2612000	3055300	2424700	2534600	2536100	2573300	2702300	3084600	2631100	2919300	2516600	3642100	3089600	3594200	3300500	2610700	2664200	3450700	3263100	2770000	2489700	3370700	2447500	2500600	2850800	3167100	2597500	3012200	3053900	3141300	2934400	3608800	3686400	3111800	2770100	3180500	3292300	3449100	3671400	1939400	2947700	2472800	1810500	2048800	2594400	2559500	3072600	3489200	2667600	3080100	3119600	2156800
D6RJC3;E7EQN9;O15327;E9PCZ3;E9PHC0;E9PG59;O15327-2;D6RE59;A0A8I5KPN5;H0Y9Q3;D6R9J5;A0A0D9SF83;D6RDJ7;Q9BS68;H0YA10	D6RJC3;E7EQN9;O15327;E9PCZ3;E9PHC0;E9PG59	Type II inositol 3,4-bisphosphate 4-phosphatase	INPP4B	2259000	3999000	3087100	3441200	4038500	3565900	3669100	2726800	3660600	3847300	2589200	3060400	3314300	4047500	3970800	3220700	2625900	3318700	3686000	2944500	2619200	2590400	3175200	4103700	3731100	3068100	2214400	3668200	2224000	2632700	3033400	2730800	2892600	2889200	3162100	2353400	3240600	3035200	2763200	3789600	3157700	3023400	3168200	4063800	3194900	3505400	3219500	3825700	3190100	2700400	2814700	2939000	3438900	4296800	1850800	4799600	2184800	3629900	4168400	3644200	4298200	3344400	3905100	4030000	4214600	2249300	3915900	1705800	2697800	3868900	2579300	2336300	2847400	2496900	2296900	1821200	3070000	2423400	4381100	4930600	2290500	4489500	2745000	2929200	3222100	6040400	3535100	4322700	3595900	5893600	3112700	5729700	3611700	2340300	4186800	3024000	2945700	3213400	2931400	3664000	2851500	2040800	2613000	3506000	2563600	3629000	2514200	2938400	1472900	2218600	2811800	3133400	321820	144120	4233000	1875300	752300	3687600	1984800	471660	1349700	3489100	1947500	3289600	4611300	1583500	3587500	1933000	3894400	3087500	1252000	2352700	3528300	1907500	4221800	2393400	4133300	1530000	4635400	2836700	610140	3788600	1897700	879460	1903100	627452	1054100	2418700	3320700	3945400	195310	3115200	3662600	3287400	3852100	128610	4996500	5062200	3232100	3158000	871150	4276000	655680	198860	3513100	4920300	961430	1142200	716770	5032000	4808700	3796300	4106000	540000	1101700	4903800	3000700	3611000	3899400	463890	2731400	1909900	1249500	1925200	1938000	2556800	186741	443975	1837000	396742	411692	796770
D9J307;A0A140T9G0;A0A140T953;A0A140TA13;A0A140T9H3;A0A140T9A9;A0A1W2PP67;A0A1W2PQZ3;A0A1W2PQE2;Q31611;A0A0G2JNX1;P17693-6;P17693-2	D9J307;A0A140T9G0;A0A140T953;A0A140TA13		HLA-B	123400000	211680000	200230000	83815000	77031000	82866000	84872000	123960000	192290000	196530000	120610000	131520000	146100000	156020000	110100000	111420000	133800000	104890000	102230000	136120000	110640000	118530000	138190000	109560000	104920000	160110000	135440000	151050000	145050000	150520000	162660000	179840000	167350000	157640000	180640000	142820000	138840000	142700000	155050000	150770000	161480000	142820000	206960000	193350000	140180000	184190000	137140000	143270000	191880000	155390000	154250000	141950000	82801000	33760000	142700000	68409000	132150000	38142000	72117000	79961000	78577000	80917000	74705000	34886000	74574000	136530000	39561000	123040000	81097000	125140000	131930000	119590000	88157000	147530000	135210000	142040000	85922000	138990000	104390000	106360000	132990000	117050000	131620000	84680000	121440000	31873000	121850000	32220000	120000000	30935000	114150000	32755000	135840000	131120000	83279000	85408000	122950000	88938000	123470000	83412000	138050000	19630000	101800000	99006000	133510000	124750000	18030000	134180000	18570000	15948000	106850000	107120000	27166000	31509000	106120000	132240000	27032000	108790000	131400000	24602000	138310000	108570000	113490000	110060000	95486000	114870000	54937000	175090000	49472000	55600000	116190000	167600000	53043000	115290000	96179000	150760000	93314000	112810000	76511000	165720000	14902000	97502000	13730000	37876000	35066000	12870000	15154000	56496000	45042000	51526000	32406000	54927000	96846000	111270000	107110000	31866000	39255000	63229000	62709000	63978000	40944000	38855000	47136000	30305000	65965000	70384000	13146000	15302000	38592000	41307000	81070000	59831000	78190000	13688000	12150000	44621000	83192000	85832000	73842000	18582000	82777000	16759000	15374000	22217000	104290000	91511000	25397000	25097000	114190000	22957000	24512000	112030000
E2QRD4;Q6ZRQ5;H0Y8J1;H9KVD7;H9KVD8;H0YAJ2	E2QRD4;Q6ZRQ5	Protein MMS22-like	MMS22L	3978900	4084500	3600100	5481500	4278100	5461500	4879300	4666100	5457400	5485000	3717000	3908800	4159600	4695300	3199400	4130500	3782500	4195000	3061000	4130500	3933700	4321400	5168600	4845100	3560600	3253200	4275800	4610400	4418200	4501200	5633900	5978800	4764700	5526800	5724900	3687400	4530400	3549500	6293300	3536000	4155300	5631200	6497900	5371000	4092700	5324600	4684200	5357400	4925500	5779500	5318100	5727500	3949300	5247000	5545500	5649000	4166600	4912000	6423000	3638100	4350300	4881100	5278700	4890700	3369100	3494200	4038800	4018700	3935800	4703800	3325200	4986600	4228000	5380700	5461200	4204800	4281700	4857400	3929800	4571600	3492600	5293100	3122000	1783200	3621400	5035700	3963500	3021600	3365900	4286300	3901200	4889800	3381300	4097300	3587800	1920900	2174200	4762700	4563600	4344900	5311400	3846700	3174100	342616	4177600	3660000	5531500	4241100	1700600	3217500	3664700	1717700	3315000	4387400	1798800	367693	4329400	3531100	1789200	5009000	2881600	3842100	4448500	3709100	3275300	3476700	2548700	2305800	6740300	6105600	2034800	1833000	4568400	3301200	4643000	2189000	5108500	281576	3201300	7073300	5761400	2336100	2881100	4384300	4524700	2443200	6922900	4576600	7938500	4933300	2184900	4955600	5961400	5796400	3089700	3866000	5098000	2968400	4606200	2353600	7691500	4282400	6970400	4836600	2455000	4698700	2341500	4738700	4426200	3876700	3641300	4017800	6358300	3865000	4028300	3479400	6809200	5771500	4045500	6091100	5462400	4075800	4226300	6117000	3867300	7260700	6612700	4753000	3881000	4557100	3118200	3278500
E2QRF9;O75496;H7C608;C9K0U5	E2QRF9;O75496;H7C608;C9K0U5	Geminin	GMNN	2807600	4300200	3992000	3050600	3061900	3460400	2549500	3161700	4261800	4092100	2694800	2711200	3828500	2968700	2261400	1643300	4311300	3598300	3062500	4052800	2239300	2836000	2386200	2729000	2664700	4183800	3282100	2799200	2913500	2997600	3158100	2867700	3352400	3234600	3913200	3402100	3017000	3022200	2767400	3788800	4076000	3216800	2663900	2837500	3525100	3562700	2881600	2970100	3080500	2752500	3419900	3067400	2465600	3642300	3202900	5130900	3605100	797361	3046100	2050400	2902600	2542900	4602500	2974300	4058800	4119300	3361800	3653800	2768500	4120700	1880900	2811300	1953400	1987800	4181200	3327200	2475400	3225500	3615200	3102900	1821900	3818500	1690800	1461900	2764700	6067200	3073000	5263400	2700600	4982500	2588100	5044800	3356400	1566400	3193700	3797900	2913700	3515500	1630100	3971700	2694300	2219300	1034800	1421000	2768500	2669400	3485300	2690900	3253000	3257200	1605500	2150400	948130	480330	2364000	5277600	213534	2351000	5306900	1163400	5635700	2260700	4407900	1930400	3063400	2756200	1294100	5369200	3339700	3176800	2234900	5463900	2456400	489230	6236300	6126200	2902700	1938200	2776500	6708500	3836900	5953100	828648	399549	11661000	243877	3812000	2635300	4048100	3029000	3262900	4731900	5036900	6114400	5209300	3551400	2778900	5386800	2415200	4943100	5201900	2357100	6819100	4165300	1509600	3580800	2420900	2893800	5435500	3377300	2977100	1139400	3342000	2598300	2357100	2188000	2968400	7510200	2873800	2686700	3812000	2008400	5939000	5805400	4936400	3072400	4054300	2717900	6367600	3340800	3999200	3639000
E5RIH8;Q5JV82;E5RI39;G5E954;J3KP90;E5RFK5;P24863;E5RFX8;H0YBQ5;P24863-2	E5RIH8;Q5JV82;E5RI39;G5E954;J3KP90;E5RFK5;P24863;E5RFX8;H0YBQ5;P24863-2	Cyclin-C	CCNC	559458	379984	549616	553800	434824	595248	422994	454257	634345	800670	576496	290766	810260	475976	416335	368907	272965	576793	558614	360385	884160	710594	380264	338085	515671	1053800	754566	384509	792120	709385	880868	1050000	339074	547710	375492	299449	844367	464902	662067	337619	340752	918396	647804	589321	144990	415570	280010	277943	885368	562394	321020	831359	815950	309229	738686	325161	481396	269782	538800	462533	427328	697869	300970	466274	352894	346911	441544	632520	830640	507710	702541	533239	687220	562314	840970	434742	727859	370059	1066600	702550	400701	389468	784390	278112	333197	675350	942753	480984	425922	403513	792340	726830	580680	472260	828310	571527	634847	768820	582245	737820	965809	430300	671139	458991	245337	403863	199679	247704	276330	431310	255431	266244	714830	303161	524490	656330	798880	277120	399519	782250	673960	696634	729439	415700	458475	929340	573130	629540	963140	741180	906170	563190	899760	355553	1147500	464568	296416	1151200	364265	245217	355868	525760	596783	716240	1185000	227362	252845	1057500	252654	796910	1307500	617784	230250	288373	541380	349794	641189	316745	258396	1216900	733660	1315700	304405	975350	990320	210320	908340	970409	383821	588870	363239	468877	448004	734910	971160	784502	554159	404799	713748	549849	327168	460363	133776	235689	184254	581677	382915	327782	379508	835400	999850	391775
E5RFQ1;Q9UH73-2;Q9UH73	E5RFQ1;Q9UH73-2;Q9UH73	Transcription factor COE1	EBF1	517807	385048	543520	411067	721414	413893	833900	361958	747535	389707	1.03705e+06	547451	454688	634717	426721	655155	562990	753970	358211	311262	767990	721202	404949	277078	168908	421505	482479	291311	641072	360225	353575	368347	346375	375756	547986	306319	244255	737702	456282	418607	416818	932160	860833	527247	330466	798923	577450	791663	315881	999701	781575	409221	398240	984720	507146	406545	649384	461832	784190	868486	481781	245887	541820	629188	753078	308827	715760	273865	688185	573623	559175	283093	387572	413994	432327	371374	669177	492071	299373	1.00339e+06	764260	638744	346038	817361	421797	477100	301482	433178	441653	494743	399155	1.07505e+06	242893	493557	337105	486791	515187	851860	741860	641066	449827	406441	724860	359453	438608	518545	588966	474801	249755	495243	382120	429900	531258	349261	252107	1732600	606587	243838	1118700	512291	1477200	434631	1083400	371049	495041	744780	256982	403395	287094	478267	632082	281409	1.00314e+06	368920	994123	362921	611919	570150	306469	339461	1058300	595873	1450700	498166	1469300	1024200	1245500	523711	466161	321092	1296700	627439	486789	650529	421626	1083700	435556	509665	286320	1048200	1274600	1.0905e+06	1253800	1367400	258852	511017	324147	597070	1479700	233955	967787	342248	202797	447411	631760	469494	597671	927822	347775	677503	402389	781710	296561	997430	1076300	532323	1102300	1071000	490510	1171300	1142200	680439
E5RFT4;Q8N4L2;E5RIY0;E5RJC2;E5RIP9	E5RFT4;Q8N4L2;E5RIY0	Type 2 phosphatidylinositol 4,5-bisphosphate 4-phosphatase	TMEM55A	351247	381816	451884	268041	1.07962e+06	218051	1128100	926820	1099400	1508100	1210900	821640	830411	731431	1230900	953440	1170500	1827800	1061600	547734	1217700	1335600	532116	352596	1153500	1342600	779640	910390	1220200	303030	542847	945610	298577	326292	234721	639040	960480	1109900	1343700	1366300	1569700	1016700	525407	423887	1151500	1.03176e+06	1688600	1374000	301569	525617	1397800	1048500	234708	762963	626418	642371	567512	1228400	540312	460143	379562	410984	1076300	300718	593890	697037	531596	655511	420551	395015	974748	560062	581165	516034	218239	165017	463066	425734	926390	418555	1.10621e+06	522184	324536	440069	976400	425586	616550	363177	617817	988793	330921	387352	417885	780857	256948	857277	281022	417671	342256	460759	388213	491034	321991	437340	1.95819e+06	493320	1713500	667048	3013900	1970000	304700	331200	238413	346786	760816	841692	261032	645968	468261	439056	326522	439151	837566	808297	696240	1046500	1.24522e+06	598919	393541	702818	304445	429818	450579	743261	741770	445311	714390	888410	598755	446292	304930	501340	564534	612280	232722	375594	1177500	620308	925250	560790	1059100	853950	549870	856650	897970	1.27666e+06	1289900	761950	347336	806064	965950	339920	400692	951890	827030	589631	750640	651400	945150	255050	1097800	604682	367356	1136400	850060	1328600	814182	315799	925129	1599900	697530	1500900	1939300	1920900	532553	532807	403671	353047	613298	273614	553621	350052
E5RGC1;Q9UKB1-3;Q9UKB1-2;Q9UKB1;B7Z3H4;Q9Y297-2;Q9Y297;E5RH92	E5RGC1;Q9UKB1-3;Q9UKB1-2;Q9UKB1;B7Z3H4;Q9Y297-2;Q9Y297	F-box/WD repeat-containing protein 11;F-box/WD repeat-containing protein 1A	FBXW11;BTRC	17258000	14854000	15584000	15424000	20769000	12564000	14199000	16463000	15730000	19122000	15557000	24136000	5825900	18519000	14041000	17165000	17108000	6562600	11587000	521240	3146100	15879000	17549000	15204000	14861000	14418000	26613000	23215000	13217000	150950000	97961000	169940000	18507000	15730000	39940000	17428000	14542000	19045000	519598	342346	13734000	17534000	39301000	20315000	13110000	6049900	15793000	17033000	18118000	25614000	13030000	16185000	21690000	25930000	19634000	24749000	25079000	25635000	24115000	8160500	19716000	18044000	16470000	17456000	4627400	20849000	81666000	22466000	20535000	23252000	27612000	22312000	19928000	105510000	20270000	27143000	24891000	23035000	17529000	541421	25653000	16105000	22798000	24387000	25254000	21389000	19798000	36368000	710534	16653000	867064	17253000	490279	18519000	396331	21292000	22683000	4856700	28603000	25717000	17992000	25970000	27793000	27263000	18958000	4114300	19076000	21707000	18422000	19335000	20951000	21361000	28979000	5326400	13717000	17103000	19856000	21123000	323950	25805000	496042	19327000	15299000	12061000	16633000	17908000	15321000	16250000	15210000	376758	21000000	18416000	23945000	20398000	23759000	478983	19903000	35665000	26971000	23495000	19904000	18852000	20432000	12345000	641106	1.46976e+06	6643700	24773000	10868000	22663000	19477000	12483000	18732000	21494000	21254000	34965000	13665000	21176000	15621000	33317000	15699000	18177000	25903000	7811400	17344000	386312	24252000	24364000	18708000	17143000	14041000	30136000	14998000	28189000	187060000	18961000	420100	376486	19324000	16438000	18229000	19688000	6777400	27307000	23371000	23176000	26955000	30495000	30802000	33030000	26429000	27694000
O60925;E5RGS4;D6RGG5	O60925;E5RGS4	Prefoldin subunit 1	PFDN1	12410000	16687000	14587000	11267000	10477000	11589000	13027000	13114000	15002000	14377000	11307000	10426000	12248000	10269000	10651000	10926000	13571000	11920000	10943000	13306000	10246000	12863000	8669800	10065000	11028000	13115000	14743000	9773400	11189000	12126000	10440000	13100000	12652000	11787000	11122000	10771000	12408000	11914000	12878000	14174000	12183000	11353000	12843000	12852000	12848000	12107000	11955000	13325000	12208000	11692000	11886000	10262000	10367000	17287000	12520000	12225000	10559000	15847000	13325000	13139000	12158000	14384000	13523000	15740000	13276000	11291000	13970000	12186000	13328000	11788000	11265000	11828000	12627000	12906000	11113000	12409000	12794000	12562000	11883000	9936200	12930000	8262600	12112000	13094000	12894000	12934000	13147000	11718000	11566000	12181000	11923000	11983000	11567000	11252000	11552000	11392000	12822000	12010000	12754000	12073000	13069000	10579000	12096000	12342000	13450000	13817000	11733000	11811000	11775000	12167000	11665000	10154000	6301400	5886700	12727000	13511000	5571500	9544600	12829000	5042100	13012000	10312000	13607000	8611600	9452300	4207000	12071000	13147000	10763000	12455000	5432500	12427000	10146000	4238300	12038000	11648000	11425000	4083100	9336900	12315000	11452000	15480000	12137000	10880000	9855400	12996000	13079000	14430000	15104000	13707000	9843100	13877000	16266000	15503000	17073000	10785000	12262000	12569000	10034000	8787400	10959000	11591000	11007000	9392200	9889000	12775000	6569200	7280200	9302700	13319000	12002000	9391100	12900000	6853500	7186000	13056000	12644000	13627000	13229000	8729800	12804000	8361500	7476100	7737600	12644000	8968800	13029000	11599000	10301000	12774000	12032000	10578000
Q9UQ10;E5RGT8;E5RFE0	Q9UQ10;E5RGT8;E5RFE0	Trans-1,2-dihydrobenzene-1,2-diol dehydrogenase	DHDH	1.06939e+06	507821	250762	546557	617572	624707	277407	771536	795610	288674	245160	945049	438210	827216	465341	339309	308593	553969	313542	605244	521538	393172	481853	591188	427625	492075	540707	300934	500449	574883	429896	759629	379553	746981	447192	422657	593692	461883	300852	694840	545664	433180	745505	216281	759821	649449	323852	375698	400900	410455	818657	362006	407885	853336	526225	594866	690906	366110	475311	607343	528143	816338	312920	1.08372e+06	233282	414564	810340	477146	241119	540771	361173	515820	626204	516515	892677	393245	330150	361874	1.20241e+06	507220	222538	272421	1.29737e+06	169358	803245	477140	324908	560595	651472	330512	499552	943487	289598	660404	355057	366661	847983	326769	279640	302898	327699	305086	557046	517790	206149	218938	552969	518258	312026	565119	756181	548000	327730	267828	206110	314686	576396	671535	536373	279356	922755	805015	312110	582080	185444	312655	137397	392988	533909	328081	558337	458398	609181	459968	447806	572574	591504	377203	469007	719048	915413	203628	458100	815619	468565	524190	398682	536114	736049	492840	308773	340984	291815	343944	431190	726932	247514	825338	399279	166995	929314	469297	845577	287099	237207	1.08986e+06	743921	311059	349031	352039	380513	297491	346889	293429	765734	655608	715213	228375	303013	285260	443728	1.27011e+06	640919	452675	358742	571004	609910	522260	182981	462759	329199	358114
E5RGX5;Q93045;Q93045-2	E5RGX5;Q93045;Q93045-2	Stathmin;Stathmin-2	STMN2	81205000	70684000	70018000	60872000	70620000	56819000	53516000	75550000	56577000	74472000	68464000	67879000	75255000	63098000	66445000	72143000	95054000	63850000	61943000	110900000	60325000	30062000	56810000	76568000	58269000	65526000	110020000	51388000	72653000	96677000	73609000	70214000	72967000	86937000	53758000	89253000	87910000	74267000	118080000	75486000	61895000	106070000	73781000	95757000	107080000	91604000	84216000	83394000	98649000	100930000	82987000	106010000	44730000	104420000	94743000	97743000	80910000	84886000	304277	62015000	53340000	56927000	78408000	85230000	95986000	91735000	80267000	98578000	67957000	80937000	48234000	102110000	54805000	33960000	71587000	79719000	60552000	97867000	97427000	92743000	50202000	83947000	53068000	74710000	66654000	88680000	86265000	73436000	77764000	113260000	87692000	88036000	68311000	75987000	72187000	58337000	61344000	51378000	78680000	51674000	55930000	41313000	58266000	53451000	62186000	58035000	32267000	68221000	68591000	27400000	55200000	56698000	25004000	21991000	54343000	78922000	25704000	49916000	89283000	28034000	109050000	54498000	92316000	66918000	88946000	36411000	74988000	137970000	95797000	94548000	39020000	136970000	84153000	43200000	83329000	111900000	80613000	45727000	97052000	68898000	44221000	90892000	56428000	45797000	49517000	52826000	61802000	81953000	79576000	77918000	54101000	76294000	104920000	106910000	123150000	44489000	120780000	101570000	96871000	79516000	98199000	111370000	123140000	110220000	82860000	104470000	84740000	76853000	70997000	124200000	104130000	97700000	105720000	59832000	72965000	106770000	107660000	92682000	98099000	22876000	91641000	27391000	24641000	23732000	49504000	25916000	80427000	89329000	58343000	61412000	63961000	58094000
E5RHG5;E7EW39;Q7Z2H8-4;Q7Z2H8-3;Q7Z2H8;E5RG64;E5RI40	E5RHG5;E7EW39;Q7Z2H8-4;Q7Z2H8-3;Q7Z2H8;E5RG64;E5RI40	Proton-coupled amino acid transporter 1	SLC36A1	800520	827410	885610	789800	870210	948190	1223000	1245700	1270900	969870	1065300	945280	527024	784060	1048000	1040400	424710	953780	826860	801670	683730	602690	1083100	1012100	842350	741190	631927	1333600	349020	394670	443290	438400	291750	424890	573530	1.35948e+06	565750	568390	563060	587880	584010	814240	755680	868340	608170	896580	838070	539970	732170	575630	790050	333780	1116100	799600	539280	702090	668960	746530	652230	766930	930170	976430	738790	889990	758850	600920	569980	889230	683680	460620	747260	821972	800340	724350	496220	744100	1292100	342882	323750	712410	926240	255918	573470	622100	482841	915598	1014700	706796	820844	706241	823880	226336	705510	698820	653770	412565	739300	709940	870080	754670	681000	787040	794140	557933	364732	990340	599780	776990	479301	600940	593360	1073700	591050	310234	706230	350157	447675	622033	533453	499190	294707	475730	407780	574293	916350	895610	440130	971634	681430	710970	1407600	395040	697670	1375700	860800	516580	765980	457240	777480	533604	602572	502080	586540	762210	889860	242786	468660	327113	912360	621300	814950	655120	278673	382714	421658	887860	881080	461363	832550	1017100	777284	916870	475167	489180	699624	942010	603200	670880	410421	873595	292194	990915	299234	360047	352433	652087	371262	682424	435328	466720	462856	308234	616880	736805	516490	862360	296711	319606	969130	567323	407580	706320
E5RHG8;Q15369;Q15369-2;A0A8I5KYG1;A0A8J9AD82;R4GMY8	E5RHG8;Q15369;Q15369-2;A0A8I5KYG1;A0A8J9AD82;R4GMY8	Transcription elongation factor B polypeptide 1	TCEB1	21112000	18000000	18402000	19713000	20954000	18960000	19110000	20332000	18515000	17932000	20402000	18895000	24226000	17510000	20503000	22267000	21323000	17407000	21350000	23648000	16090000	16424000	16733000	23857000	21047000	16183000	21065000	17034000	19736000	19063000	17852000	18495000	19184000	18740000	17935000	20431000	20207000	19942000	17505000	22161000	19118000	19104000	19681000	21350000	20104000	21870000	20260000	20467000	21153000	20734000	21259000	18698000	18360000	23449000	20035000	19887000	20566000	20883000	19906000	20827000	20246000	20497000	20783000	22015000	21407000	25320000	22420000	22403000	23038000	17469000	20103000	22580000	18966000	20684000	21801000	20961000	22051000	21528000	17608000	19162000	20292000	17900000	19970000	20978000	21396000	19648000	22528000	19181000	19818000	21716000	21399000	19627000	21643000	21230000	20442000	18727000	21422000	18165000	20550000	19070000	18683000	16661000	19269000	21681000	17802000	18823000	17527000	18876000	12343000	17920000	19492000	20598000	11350000	11132000	20105000	16743000	11805000	16833000	17924000	11880000	16794000	19188000	19540000	17800000	17272000	13326000	18210000	21660000	18740000	18895000	15699000	20010000	18489000	14093000	15440000	18946000	16256000	12354000	18318000	19539000	20727000	21364000	18791000	18372000	18738000	19102000	18822000	21382000	18629000	19287000	16523000	18652000	24175000	22177000	23908000	18137000	22325000	23224000	20180000	21019000	22668000	20285000	22173000	22583000	17764000	21645000	19300000	19301000	21894000	20029000	19950000	20757000	22451000	22782000	20843000	21587000	20191000	20139000	17839000	13359000	20106000	11976000	12672000	10765000	21329000	22927000	24332000	21801000	20562000	25187000	23950000	21511000
E5RHW4;O94905;E5RJ09;O94905-2;O94905-3	E5RHW4;O94905;E5RJ09	Erlin-2	ERLIN2	11253000	14636000	14640000	11468000	12023000	11580000	11983000	10855000	15990000	14721000	12443000	12119000	12192000	12612000	13541000	12163000	11660000	13032000	13286000	11627000	12878000	11042000	13226000	11785000	13333000	12026000	12058000	11894000	12194000	11800000	15202000	15326000	15685000	12059000	13497000	11332000	11380000	13960000	11073000	12702000	12337000	10730000	11745000	12339000	10818000	12391000	11527000	12330000	11994000	10487000	11660000	9937500	12866000	10782000	11029000	11475000	11548000	12235000	11294000	13011000	12271000	11822000	11481000	11250000	11144000	10580000	11204000	9883100	9186900	11674000	11680000	10521000	9593900	11522000	10980000	10477000	9778400	10390000	11072000	10954000	10150000	11512000	10337000	10129000	11270000	11006000	12259000	10947000	11640000	11362000	11508000	10938000	12182000	13381000	12245000	11274000	11824000	11954000	11706000	11329000	12435000	20383000	11629000	12160000	13367000	12499000	20269000	13078000	16636000	20953000	11258000	11022000	29214000	27913000	12304000	20524000	25061000	10547000	19990000	25603000	20005000	11897000	20658000	11316000	12427000	14309000	11927000	13325000	11423000	10896000	16101000	14383000	12630000	14625000	12582000	13045000	13152000	14490000	11668000	14002000	21998000	12612000	21455000	13669000	14301000	23356000	21924000	10946000	11113000	11111000	14865000	11749000	11704000	14196000	12582000	13600000	9929700	11535000	15200000	14930000	20284000	10758000	19598000	17479000	15261000	11736000	18732000	17884000	20210000	11896000	11100000	14365000	12215000	19422000	18868000	11819000	13067000	12339000	12778000	26404000	11678000	24354000	24714000	28879000	12003000	9352200	21057000	25896000	11761000	23813000	23882000	11176000
E5RI87;Q86XS8-2;Q86XS8	E5RI87;Q86XS8-2;Q86XS8	E3 ubiquitin-protein ligase RNF130	RNF130	1140600	557119	213371	484642	1051000	784550	727890	1054300	677780	508466	1084700	677941	1318600	1989000	643440	1543800	130133	458485	307630	1045300	1753800	2222200	702341	726490	996840	425325	1298900	2106400	383074	428122	476896	579780	642970	1369500	295798	832120	757400	978770	353255	1.20832e+06	970345	1193500	403409	826900	870250	1054100	321417	742730	607951	1106200	249717	699670	1585100	340873	1.08947e+06	774888	1938500	364484	606700	460286	1.23834e+06	740433	588721	338793	267300	249434	438678	597058	446898	451108	717844	496290	1221600	627620	801758	1410500	983770	1023900	357645	563920	216437	554360	624840	613490	879819	479121	937614	297467	1998900	812774	349333	399263	386403	581073	361014	922230	304325	501092	331081	691882	806899	299704	533894	720791	398567	761774	401027	702127	330114	152165	297344	276121	275080	280699	709159	170151	913245	311739	338376	581347	267595	471752	231263	496624	644210	664489	490986	333795	903205	435457	515492	356807	524053	1437600	261842	412711	1037500	1235400	486120	289717	374000	466618	334241	235997	293729	286746	212290	429997	512592	763864	861249	934001	665490	478711	554577	517332	277874	328523	907610	277234	530615	557974	538159	569439	497743	678131	210718	501356	294357	475354	207438	469512	781829	321721	495037	479750	422789	744450	725780	265807	673400	464413	410076	310399	294013	741684	164357	297043	871475	462425	274216	648875
E5RIQ5;Q9BX73-2;E5RJK9;E5RIT0;Q9BX73	E5RIQ5;Q9BX73-2;E5RJK9;E5RIT0;Q9BX73	TM2 domain-containing protein 2	TM2D2	2700800	3295500	2899500	3409000	2472600	2442100	3333800	3018600	3302800	2765400	2912100	2985000	2666700	2331300	2686500	2296300	2253600	2760900	2311700	2717900	3110800	3239900	2758900	3011900	2998500	2232500	2983800	2163100	2678800	2280400	3319500	3601600	3372900	3782300	3415800	2677400	2198800	2719300	2756900	2547100	2488700	2653600	3247700	3051500	2629200	3046000	2160700	2763500	3203900	2724200	2513300	2591800	2779500	1666300	3558900	2194700	3119500	2316100	2147400	3169100	2873500	2937900	1882300	2548300	2291900	555988	2222000	2466400	2509700	2157400	2561400	1798000	3563100	3709200	2712000	2448000	2525700	2874000	2364200	790902	3411200	3034300	2860000	2496300	2241900	1412400	3147900	1780100	2545600	2262000	2445700	2021000	1677600	2496300	2852200	3321200	2785800	2299700	2310200	2573300	2346300	1801700	2702900	2238900	3260100	1939400	1810800	2800700	2403500	2127500	2620200	327524	3412600	3031200	2031000	1737800	1778500	2428600	1678400	2653400	1950200	1772100	2026900	2537800	2575600	3637800	2826500	2022800	2605300	2747600	3389100	2298600	2028200	3578600	2395000	1806900	2631900	4040100	2158300	2478200	1938700	1990000	1446800	3181700	2010900	1538800	2175500	2574500	2413200	2924100	1895000	2531800	1910700	2337900	2162000	1826300	1857600	2358500	2364100	2144900	1936800	2372900	2324400	1848000	2691900	2048700	2533500	2120900	2164900	2626500	2654300	2371500	2607700	1979500	2116700	2601500	2553000	2190700	2821700	3049100	2912100	4170900	3434500	3218400	2416400	2490600	2450800	1950300	2628500	1539600	2379100	2388600
E5RIW3;E5RJD8;O75347;E5RHG6;O75347-2;E5RIX8;A0A494C144	E5RIW3;E5RJD8;O75347;E5RHG6;O75347-2	Tubulin-specific chaperone A	TBCA	34072000	40209000	33925000	28390000	29221000	27266000	27997000	38208000	31511000	32693000	35974000	31356000	40092000	28964000	32573000	29481000	39424000	29253000	32345000	42584000	21079000	23992000	23869000	30752000	28897000	26758000	39810000	24529000	29364000	33609000	26164000	27005000	28026000	31147000	31752000	34053000	35840000	35086000	34762000	33577000	31947000	40266000	32019000	31489000	40560000	29972000	32479000	34914000	33935000	36509000	34930000	39449000	28181000	35236000	37109000	27389000	33898000	39466000	27050000	29163000	28935000	28686000	25441000	35950000	27703000	35304000	38666000	43888000	33688000	27084000	37642000	38289000	31959000	39445000	33294000	33253000	29916000	36371000	27496000	26393000	40378000	26574000	36434000	31908000	33846000	23737000	34788000	20514000	28888000	20502000	31711000	22577000	34164000	33697000	24156000	28073000	30565000	25526000	32842000	26290000	30177000	18182000	26403000	27830000	26558000	29270000	19431000	30121000	24845000	17354000	26379000	27113000	9534700	9240500	24907000	24741000	10258000	25169000	22700000	8678700	23148000	24696000	21663000	25914000	20424000	9244500	24995000	34035000	27531000	24987000	12157000	35727000	23981000	11594000	26462000	38049000	22872000	8520700	23056000	32376000	23325000	37461000	23811000	23872000	27824000	23896000	27306000	27461000	26035000	26247000	28113000	27783000	39459000	40060000	41415000	31496000	32443000	27746000	29157000	29384000	28363000	27803000	28245000	28582000	30262000	29333000	23423000	23740000	28520000	30897000	30115000	29143000	29875000	23926000	24904000	36796000	28681000	28473000	25326000	14754000	26529000	13636000	15604000	11885000	28122000	26335000	29577000	30297000	29612000	28599000	30491000	28084000
E5RIW9;P28328	E5RIW9;P28328	Peroxisome biogenesis factor 2	PEX2	436230	543870	661060	580740	531400	638520	655060	540930	316871	557080	526350	619690	1421300	645420	580790	654470	492980	421270	496660	474460	374009	323600	944790	859990	773710	366560	331267	542690	538591	615180	685960	313340	627174	309340	260238	446170	526350	464455	344550	585110	527532	473750	418060	635180	462110	629290	629700	538050	381060	572840	451970	547940	383490	708260	259124	694000	436150	554810	517240	452600	1.61498e+06	378620	667280	533350	756961	353880	486060	1.10321e+06	367750	440250	712065	449686	438460	560894	705540	528040	604540	289550	335458	576840	366050	680220	693441	444980	619350	421846	450766	430783	626200	303660	478490	848413	535800	319660	2172100	611110	503160	702060	549080	2569100	574520	646920	712640	789760	712250	409250	915050	525890	400760	785460	341420	587690	704630	515446	574894	669390	363731	493670	472122	1355800	453710	522000	541610	841831	607350	615570	459370	502190	385856	258816	437190	472190	459340	754810	495200	479120	494090	637600	474560	610600	789190	645710	788990	931890	714040	760290	694050	552710	454060	699060	976800	2258200	464600	264915	578920	865850	622370	392610	630354	677440	734630	555440	600320	629880	774430	596280	908670	802200	653110	442780	675630	739660	384970	996730	767070	641054	498700	2653600	451380	1563000	488730	1261600	1045300	1110400	812594	693020	341489	562210	819145	422655	294395	634383
E5RJF8;E5RK82;O15182;E5RFM2;H0YBL5;E5RH67	E5RJF8;E5RK82;O15182;E5RFM2;H0YBL5;E5RH67	Centrin-3	CETN3	2211900	2663300	2321700	1988400	1902500	2893000	2008900	2887200	3570900	2386500	1904200	2402600	2793000	2646700	1670600	489151	2028100	1382000	1828000	1821800	1123300	1946700	2440400	2406900	957260	2475600	2037500	2701700	2312800	2868700	3724100	3094700	2580400	2290700	1178200	1950500	2106300	1693500	2196200	1964300	2183700	2077700	1720600	1745600	2913400	1954900	1793100	1699000	2094800	2215600	1685200	2451500	1721500	1736600	2373000	1641900	878470	1315000	1782200	2229000	1171300	1645400	1607900	1826400	1660100	1573100	1829300	830510	1867800	1672600	2055000	1153300	1936800	2406300	1684100	1242400	1762800	1730800	1307500	1664900	2340700	671280	2893600	1507900	2040600	1190900	2375500	795920	2007900	980460	1947600	1284000	3081900	2730500	2522300	2405900	2500100	1997100	2996500	1709100	1868900	2043500	1164800	3248300	1685200	1315900	2048300	1873300	2287500	2663500	1986500	2063000	2131900	2037900	2233900	3739200	2660800	2318300	2781700	1803600	2876100	2807500	4097200	3102700	2354600	238474	1380000	671090	1140900	993910	1634800	1667900	1896700	1151600	2416700	1616200	2376700	1930800	1968100	2362800	2577700	933110	2618600	1172000	1135200	1769500	2146800	2144000	670960	1917000	936680	1022800	1853500	2235200	959140	1718500	1590600	1468800	2579600	2675400	1410100	1673900	1212200	1668200	1861100	1086200	2032900	1948200	2429500	2134600	1833000	2236900	1908000	953350	1566700	1544300	3240500	1785900	2001600	768300	1684300	239528	1401600	1627100	2230600	1714800	1248300	809350	2401600	2629800	1989900	1995300
E5RK69;H0YC77	E5RK69	Annexin	ANXA6	2204300	1121600	2755800	1899200	2098300	2485500	1784700	2371100	2937900	2131400	1253600	1514100	1622200	2113400	3384900	1150500	1855700	2055800	2625800	1642400	2034100	513067	2463600	1961000	2602300	2234000	1953000	2132700	2254900	1606000	2562700	2022100	2668700	1957000	881510	2345400	2928100	2708500	2446700	2760200	1450500	1611600	1047600	1699200	2143200	2302500	2971500	3104800	1663300	2133000	2716800	1842800	2998400	3206900	1920700	3599200	2178000	1831800	1496100	3041400	4538700	2535200	3169900	4411100	2846300	2442200	3082500	2061000	3738700	2529400	1307600	2714300	1362600	811390	1991900	2222300	3574500	2302400	3071700	3039100	1547100	3333500	1238700	3911500	1801200	3343100	2656200	3304900	2709400	254228	2238200	3244500	2277300	2696200	3447800	2280800	2135100	2520500	2520200	2114100	2560200	5175800	1676400	1214800	2240500	3000200	4684100	2702200	2916700	3857800	1692400	1156900	1.27766e+06	1680400	2087200	4983400	1364000	644600	6553900	2433100	4599900	311098	7880000	986570	3006300	759990	2319200	1165800	3457100	2672800	819880	840760	1926100	450982	3132100	2357700	1739800	1384400	2248800	1182300	4383600	4094300	5161200	4586900	3250800	3761500	3724000	2749800	2421100	3600600	2599300	2261900	3074900	4730600	3882900	3261100	3373000	2354500	2274800	2548900	4397900	2801400	3537600	5841100	2396700	3411600	4319600	4014100	5964600	2353500	3549800	2199500	2770800	5457700	3858400	2132400	2592200	1876300	2168900	4362300	1916000	2952500	3485600	3060700	1988600	1624800	5577700	5076900	2974200	7782500	6738300	2508200
E7EM64;Q7L5N1	E7EM64;Q7L5N1	COP9 signalosome complex subunit 6	COPS6	7616200	9131500	9143300	9876200	9702600	10732000	9806300	7458900	8911800	9469800	6790000	6524400	8380300	6840300	10575000	6142800	8290900	6499300	10268000	8330800	6243600	7791200	7558300	9852700	8887100	7475200	8023800	7617000	6641200	6457800	10326000	9962000	10375000	5954600	10866000	7145100	11631000	11789000	11518000	11896000	11457000	7471500	10256000	10049000	7427000	9618000	10998000	12257000	10819000	7461400	10672000	7565600	8875300	10046000	7450800	10476000	6976100	10576000	10426000	9114600	9181800	9475100	9600700	10361000	11003000	6532500	9989100	7489000	11513000	10624000	9534700	7692800	10558000	9889600	7540300	7788300	10400000	7295600	10362000	10395000	10529000	10029000	9550100	10299000	7370300	12132000	6983800	9794800	7023500	10164000	6858700	10435000	7366300	7937000	9807300	9832100	7390700	9229500	7600600	10284000	10412000	10010000	6726300	7160200	11169000	11776000	10341000	10758000	9044700	9591900	7262300	7079200	6695200	7512900	6759700	11828000	8052400	7517900	12046000	8741100	11611000	7149800	10923000	7161000	12028000	8653200	12474000	8404800	12541000	12451000	9743900	7916800	12178000	9179100	11922000	7040000	12035000	8735700	12572000	7859000	10550000	11629000	10824000	9360400	9718300	10715000	10502000	13250000	12009000	10828000	10015000	10684000	11467000	12206000	12177000	10029000	11010000	11890000	9274300	10640000	11219000	9121200	11925000	12411000	10041000	12188000	8247000	8353200	12023000	11258000	11416000	10999000	9721800	9476300	9987400	9817200	10720000	10224000	11525000	6993500	10409000	6764100	7458000	5692500	11674000	13466000	13057000	13353000	11494000	13721000	13071000	11835000
E7EMN6;P41236;E7EUI7;Q6NXS1	E7EMN6;P41236;E7EUI7;Q6NXS1	Protein phosphatase inhibitor 2;Protein phosphatase inhibitor 2-like protein 3	PPP1R2;PPP1R2P3	3945700	4877300	4866300	3554800	3674800	3819300	4123500	4496300	4526200	4007700	3974700	3328600	3867200	3395200	3677900	3352600	4304700	3789200	3909200	5484800	3804300	3221300	2075200	3333400	3374100	3619600	4346600	3482900	3766200	4252300	4114200	3244200	3567400	4647200	4350200	4904200	4710300	5289400	5585800	5385100	4618300	4565600	4110400	4562900	4696100	4208200	5108000	5173200	4294900	4353800	4774200	4908700	3470100	5057300	3956000	3839200	3777500	5318300	3038400	3527100	3824500	3366200	3950200	4986900	3465500	4342100	4936700	4360600	4148900	4079400	3178900	4372400	3443400	3804900	4460900	3996500	4398000	4009100	4033100	3896500	3889500	3328300	4012300	4423200	3787100	3659700	3928700	3660800	3758500	3185900	3889600	3698400	3444200	3321900	3089300	3531900	3578000	2840500	4164100	3904600	3689100	3197200	3265100	3445300	3806500	3047500	2476300	3570300	3740500	3316200	3368300	3333900	1189400	466680	2850800	3522900	537690	2891600	3762300	591790	3285500	3381200	4089500	2656900	3062600	795290	4124200	4087200	3171300	3179200	2390300	4431200	2435100	979120	2867300	3705700	2878500	968520	2417300	4102400	2823200	4860300	3378600	4139200	4388400	2726300	2809000	3555400	3467100	3467900	3657700	2861500	5121400	4121700	5710200	3711100	2962300	3305700	3943600	1678600	2948500	3023300	3672900	2791800	4035200	3406200	2649000	1874300	3100500	3241400	3632000	3391400	3936900	2453800	2721200	4566800	3416500	3161500	3044600	2011500	3319100	2437700	1720300	1418200	3383100	2453100	3324700	3079200	3201900	3749600	3465800	3580400
Q96FZ2;E7EMP6;D6R9T3	Q96FZ2;E7EMP6;D6R9T3	Embryonic stem cell-specific 5-hydroxymethylcytosine-binding protein	HMCES	1346600	1034100	858380	967240	1144500	1373100	1134300	1713800	590030	1005800	1508500	1580900	1496100	1033000	1214200	887490	1526300	877450	973660	1843000	585360	1311800	1202000	1459500	620820	586360	1800200	1102500	1645000	1971300	1605200	1301400	1576500	1399700	1407200	1808600	1528100	1406500	864440	1552500	1367600	1698500	652050	1247100	1973000	1241400	2038900	1204700	1640600	1779400	1543700	2457700	364960	900220	1018100	1017800	1462400	1051200	734700	488570	303150	754060	987470	718810	1195600	1867800	1226500	1912600	553190	1310100	1116500	1503600	1296600	958920	1688700	1929800	833790	1266600	1600900	582300	817790	1237800	1083100	1434900	1482300	955490	1432900	750460	1506200	595160	1369700	819190	1729100	1517200	1278300	1468400	1774600	1275200	1717900	1326600	986320	635170	1161300	978780	1013300	910810	849900	918520	319810	928840	1421600	1705500	820490	680640	2187100	2025100	837500	1947000	1947400	622270	2092700	1965600	2010800	1996800	1418400	929270	1487300	1867200	919430	1256000	1003300	1353500	1041600	1182100	1198900	1615600	1388400	963540	1643500	1554300	1544500	1443000	1624600	1089300	930120	1345400	1800700	1565700	1545100	1295600	1160500	1295100	2160200	1397300	1730600	1360800	822240	1675900	1848400	1518400	1455300	808720	1786400	1662100	1502800	1573400	1499400	1337300	1329000	1427100	1586600	1293100	1441500	1950200	1833800	1080800	1672900	1464600	1521700	439640	1792100	653660	931430	402360	719900	1064200	2419400	2530200	922760	2490200	2344600	989430
E7EMZ9;E9PBC6;O95359-3;O95359;Q4VXL4;O95359-2;D6RAA5;Q4VXL8;O95359-6;O95359-1;O95359-5;H0Y9C3;A0A0U1RRM9;H0Y911	E7EMZ9;E9PBC6;O95359-3;O95359;Q4VXL4;O95359-2;D6RAA5;Q4VXL8;O95359-6;O95359-1;O95359-5	Transforming acidic coiled-coil-containing protein 2	TACC2	1279100	1466700	1753700	1178000	1701600	1407700	1333000	1206200	1030500	1063000	1765300	1329200	1499500	1125500	1124400	1803700	2084500	1229600	1166600	1007200	1108900	1609900	1452800	1005400	2786500	1484700	1479000	1218400	1058400	515621	1229700	1910400	1367600	1650800	2051500	1435700	1601900	1953600	1454100	1595900	2092000	2066200	2004300	1202000	1668500	1426600	1364400	2113300	1711600	1679800	1345200	1724400	1429400	2111400	2017800	1548700	1061200	1742900	1639600	1849000	1581900	2148800	1422400	3009800	2091100	1559400	1971200	2144000	1704700	1902900	2083800	1193100	1929900	2802300	1630000	1835700	1271400	1548100	1644000	2298400	2504000	1626400	1792500	1653500	1437100	777620	1413700	1430000	1386900	1556400	965380	1577700	1226900	1327100	893680	820790	1612800	1389000	2078300	325321	1331900	1368400	1136200	1205500	1767400	454523	984440	1210300	1895600	933090	1307200	886810	2041200	1095600	2108400	1046500	1650800	1946400	1558100	1881200	1748600	1671600	1190400	1505900	901630	363342	863840	1266800	832610	1118500	573740	523614	936137	737620	954820	442786	1000900	920860	802880	521896	1045400	739600	449260	376811	976190	1.06352e+06	1049300	1804200	240038	861760	1021000	976610	758190	485942	854780	1067000	1218800	1428000	1285700	1494000	294242	1187400	1013400	891160	229200	1579600	1057800	483292	821890	1512100	334224	270817	1507700	685933	1008400	1125000	1146900	1190600	1406100	1888700	1290800	444833	1139300	444445	428539	1088700	780770	909070	1622800	835700	1293500	906580
E7EN73;Q8IZA0-2;Q8IZA0;C9J519;Q8IZA0-3;B1AN15;H0Y4S8	E7EN73;Q8IZA0-2;Q8IZA0;C9J519;Q8IZA0-3	Dyslexia-associated protein KIAA0319-like protein	KIAA0319L	2066700	3012700	3042800	2287500	1966700	2404000	2467400	2299300	2762100	2357700	1916500	2166000	2368300	1865400	2073600	1856000	2076100	1855500	2078700	2032600	1853400	1764100	1773400	2662300	2424800	1956100	1980800	2083800	1972600	2271600	2075200	1777400	1736000	2376400	1951800	2262700	1811900	1453800	2050500	2147400	1887200	1929800	2325100	2348400	2128900	2047500	1711200	1514200	2166200	2324000	1866600	2167700	1717200	1816700	1402000	1458300	1982800	1492400	945710	1772200	1483700	1336600	1483700	1412800	637480	1948500	1541100	1592200	1589100	1543200	1704600	1595000	1415600	1052900	1716800	1870000	1724100	1757100	1909800	1603500	1331900	1657100	1444900	1798100	1723000	983690	1927800	1313300	1834600	1278000	1774600	971510	1572200	1659900	1467200	1633000	1509000	1625000	1778700	1648500	1603300	1291400	1203300	1266300	1606300	1063900	1132800	1815300	716410	995260	1335200	1430000	1585700	1681700	1837800	2478700	1600100	105590	2273000	778990	2159100	1605100	2245300	986090	1577300	2374900	1532700	1902300	1333400	1587200	2264100	2070700	1666700	2370800	845980	1789900	396640	2442500	1266800	1930400	1706300	1687900	1693500	1735700	1793000	1070100	1404800	1055700	941530	1460700	1720000	1253700	1968000	1610400	1648900	1777300	1527500	1281500	2438900	1881600	2320300	1487700	1970500	2180900	2363600	1266700	1083500	721530	1717000	1583800	1177500	2036700	1338100	1498800	1290900	1193100	1519700	1369500	1456700	1093600	1641800	1070000	1281000	1558600	2023900	1253200	2373600	1992500	1694500	2050900	2013300	1621800
E7EN86;P52747-2;P52747-3;P52747;E9PPB0;C9JRS3;E9PLN4;E9PS81;E9PMY8;E9PJF2;C9JTC5;E7EX64;P36508-2;P36508;C9J2G7;E9PLS7	E7EN86;P52747-2;P52747-3;P52747	Zinc finger protein 143	ZNF143	1562500	1666500	1457700	1402300	1761000	1289600	1431800	1709500	1454700	815510	2241600	1567700	1504200	740470	1463600	1061900	1561400	1558400	1518700	1479400	1222000	1543600	1317000	1775100	1256000	1382700	1369800	1884900	1518900	1345500	1323200	1206300	1197600	949530	477040	1334500	1226400	1440800	1615000	1482900	1363700	1762800	1564400	1235400	1880500	1991800	910240	930850	1613800	1452400	1142600	1497200	506250	1245000	1568700	1463100	1309400	1218800	1586800	1279500	935870	1219700	1322400	1366100	1509100	2024300	1588500	1597900	1180900	1331800	1457200	1660000	1379700	1315300	1371400	997720	1594700	1892200	1868700	2527600	1593000	2010400	972420	1592900	1933700	1826200	755340	1243000	1444400	1658200	1383200	1899600	1415100	1776600	1316100	1239300	1633500	1524900	1505800	1540700	1509700	1660400	1201200	1389100	767840	662380	1435600	907840	919490	1503200	1280600	1456000	708860	1405800	706190	1823900	130425	1927300	1838200	863070	2072700	1339500	1278500	1879700	1902600	805050	4827800	2093200	1949100	931310	929680	1450300	1018100	2710000	1874000	508685	1418100	2252200	1589800	412540	1136800	1456100	1853500	802300	2261300	757160	1167200	910010	1091600	1346200	2276600	828570	1853000	1846900	1552400	1567000	1784100	1221900	1508100	2226500	1392700	734100	2011700	1857700	1730600	1834900	986410	2943300	1815100	1210300	1784300	1625600	1482500	1273700	1434500	1049900	1461000	1572200	1247400	1555500	1562900	1467700	949080	1227700	1299800	3173500	1585800	1693100	902850	1318300	1979100	934240
E9PGW7;Q5T8T7;E7EN96;Q5T8T8;Q15528-2;Q15528	E9PGW7;Q5T8T7;E7EN96;Q5T8T8;Q15528-2;Q15528	Mediator of RNA polymerase II transcription subunit 22	MED22	1824200	2371700	2567700	2204900	1734400	2719100	2073400	2101900	2465000	2614700	2281900	2556200	2745300	2218000	2434400	2945200	2650800	2912700	1665800	2717100	3167400	2521600	3598000	2150800	2141800	3198000	2210200	1974200	3767400	3160700	3919700	3441000	3713800	1973100	2976500	2420400	2496000	2387400	2941400	2893800	2703800	3118400	2690600	2489500	2499300	2860200	2184900	2307300	2253000	3212800	2787800	2300600	2979100	2965100	2463800	2185500	2595400	2907400	2233700	3314300	1919600	2669700	2202400	2399500	2491600	2480400	2601100	2429800	2275800	2341300	2652600	1962400	2403000	3035900	2527800	2471400	2094300	2070600	3316300	3296600	2777700	1966200	2661200	2731000	2376000	2067500	2444200	1837500	2044900	2023500	1861100	2026400	2225700	1949100	2128200	2596900	2653100	3652300	2142900	3597900	2479200	2520100	2013600	1394100	1412000	2460100	2157500	2236700	3249200	2059100	2379300	2216600	3235200	3759300	2955100	1827700	3167600	3398100	2693900	3337600	3133100	2552700	1969100	2912800	1699500	1865900	1686500	2026800	2110700	1903000	1712400	1995600	1534000	2613100	1090100	785630	2153500	1435300	1928900	2701800	1932400	2242000	2388600	2020700	2243000	1980800	2083400	2222000	281920	355614	1869100	1651200	1819200	1527100	1724300	2419700	2400600	2602300	2277100	2797700	2036700	2445900	2480500	2043000	3095800	2404900	2390400	926070	1887900	2183600	1810000	2509800	2088600	1291900	700490	2027800	1776400	1606000	1889200	2139900	1844300	2673400	2100300	2009100	1466000	1847400	373350	2117800	1612300	2309300	1447500	945230
E7EV99;E7ENY0;P35611-2;P35611-6;P35611;P35611-3;A0A804HL01;P35611-4;P35611-5;H0Y9H2;D6RF25;D6RAH3;D6RJE2;H0YFD8	E7EV99;E7ENY0;P35611-2;P35611-6;P35611;P35611-3;A0A804HL01;P35611-4;P35611-5;H0Y9H2	Alpha-adducin	ADD1	4525500	4384400	4591800	7441200	6465300	7450900	7985400	4601500	4728700	4169100	4517300	4494800	4960900	7399000	5907700	5501500	4770500	5896500	6322600	4646200	5907500	6176000	7594600	5652200	5873300	8231600	4876100	7763700	4946800	4837000	7494500	7923100	7737500	4879300	7976500	5151200	5323900	6257700	5396600	6134200	5993200	5209300	6171600	6102800	5139000	6155800	4988500	6133000	6034100	4466300	5316200	5008500	6788800	8204300	5089400	7110700	4756400	8168000	6340300	6051200	5856200	6865900	6871900	8085600	7419100	4587000	8099600	5083100	7225500	7217900	6880100	5055500	7144700	7144300	4965600	4816500	6555300	5136300	7112300	6654800	6676500	7111800	6648200	6686700	4360400	6430400	4574500	6794400	4485800	6380300	4514500	7169200	4689800	4885400	6935000	6609000	4854800	7123000	4871300	7008400	5948800	5564700	4724100	4669500	5835400	5792200	5393100	5821500	5489100	5659400	5329200	4986400	12080000	11361000	5087800	9642800	11749000	5215700	8366700	11011000	8777400	5367500	8870500	5545000	7582500	5379800	7840100	5819100	9144800	8823300	4955100	5783100	7960200	5118300	8841300	6116800	7586200	4764600	6984200	5834600	6328100	4795500	6532200	6203500	5714700	6337900	6725700	7954600	7123000	6638900	5337200	7294100	4797700	4944700	4981700	4915300	6736100	5705400	5701700	5617800	7871200	6209100	7553800	7150600	5982500	6456600	4930300	5075600	7723100	6560500	6522700	5156500	5825200	4718800	4927000	7444000	6231100	6074600	6344900	5003900	7102300	5287800	4905000	4566500	5678300	4843000	5636100	5789900	5173600	6031200	5742100	5397900
E7EPN9;Q9Y520-4;Q9Y520-5;Q9Y520;Q9Y520-7;Q9Y520-6;Q9Y520-3;Q9Y520-2;H7C5N8;A0A2R8YET2;A0A2R8Y7F4;A0A2R8Y424	E7EPN9;Q9Y520-4;Q9Y520-5;Q9Y520;Q9Y520-7;Q9Y520-6;Q9Y520-3;Q9Y520-2	Protein PRRC2C	PRRC2C	17800000	15747000	15291000	14861000	15086000	15420000	14971000	18388000	15103000	14494000	17569000	16777000	17370000	16158000	16033000	15296000	17569000	15772000	15201000	17857000	15819000	15930000	15140000	16412000	15551000	16560000	17566000	15634000	16384000	17563000	17933000	18135000	17936000	17994000	18193000	16862000	16655000	16931000	16227000	16486000	16431000	16063000	15246000	15544000	16104000	14509000	16674000	15992000	15220000	16047000	15701000	15967000	14091000	17980000	16361000	15995000	16196000	18423000	15031000	15241000	15127000	15740000	15969000	18630000	16082000	16963000	17246000	16748000	16574000	16852000	16099000	16743000	16562000	16022000	16639000	16266000	16326000	16496000	17060000	16751000	15368000	16290000	15459000	16604000	15714000	14763000	15962000	14461000	15670000	14593000	15006000	13588000	15666000	15506000	16566000	15903000	14627000	16482000	15148000	15948000	14715000	13192000	14081000	13776000	14121000	14836000	13038000	14898000	16958000	12902000	13262000	13560000	12306000	13431000	15161000	14023000	13169000	14841000	14651000	12865000	15624000	13848000	14072000	14490000	15186000	12706000	15847000	16750000	15221000	15417000	13628000	15476000	15756000	12719000	14630000	16685000	14740000	13677000	15218000	15873000	12530000	15504000	12703000	16018000	15138000	12601000	12711000	13938000	14390000	14641000	15235000	14053000	15748000	15424000	16585000	14325000	16307000	15828000	17560000	16171000	15564000	16177000	15782000	17172000	17445000	16610000	15436000	16581000	16698000	16374000	17636000	18435000	17125000	17902000	15541000	16319000	16862000	16212000	15865000	13862000	16400000	14653000	15309000	12644000	18303000	20008000	16912000	16243000	18838000	16450000	16597000	18748000
E7EPP6;O14757-2;O14757;O14757-3;E9PPA5;E9PJI4	E7EPP6;O14757-2;O14757;O14757-3;E9PPA5	Serine/threonine-protein kinase Chk1	CHEK1	1652700	907540	1016600	785520	798410	618100	854670	1549700	984610	1015200	817840	797930	1249000	1288200	1241900	1027700	1347700	1164200	942800	1420500	751200	1177900	972610	1296200	923590	1176300	1165000	826720	603600	942330	985090	977020	894190	750690	1366900	768410	437283	731730	995520	748770	1177500	963320	911100	826200	1095400	1123800	693580	698250	603920	543810	493240	647230	751810	1018300	1191100	1212000	590220	702950	713970	730827	651460	802210	1031500	937080	654060	824830	1086600	636340	1107700	1055500	870410	846330	881790	1114200	954300	924220	1013200	788480	1206900	1322000	1194300	1782100	891763	844200	850270	1487200	1090700	1571000	1058600	1310100	1007500	1833400	1217800	728210	1302700	950740	905300	982680	1034800	1242900	1162100	1032400	1021100	910680	1036500	1044600	1089200	1080100	692590	1361500	1242800	532572	569820	388162	895830	839890	688270	342076	236759	524870	1318300	768370	552920	1536100	675660	389870	466290	896770	788810	598895	540550	1420500	1136600	411760	749520	825150	1260700	690570	866640	1181600	1524900	1026300	1015100	330580	517190	1158800	1025100	1182700	1487900	1643600	580480	534490	1474900	1160600	1227000	1180200	871200	1229400	1011100	1033500	1012100	981100	927140	2328500	983460	1175000	1084400	916400	852950	1118100	904600	912180	1276700	862170	1023100	1247000	1322600	1262500	966760	892640	298340	820180	328371	304593	1164000	1424700	1258000	1411200	1774000	1951900	1272400	1301200
E7EPS8;P28827;P28827-2;Q49AC9;J3KT55;J3KRV2;J3QRB4	E7EPS8;P28827;P28827-2	Protein-tyrosine-phosphatase;Receptor-type tyrosine-protein phosphatase mu	PTPRM	3650500	2753700	2435800	3606600	3288700	4107100	3981000	4656800	2423700	2869500	4613700	4029600	2957300	2762800	5330500	4592600	2989200	4636000	5039800	3076400	4158300	4463800	2866600	5236300	4780600	2830900	3060500	2744600	4993200	5154000	3343100	3255000	3225700	5409500	3703200	5565500	2791000	4310200	2951100	4167600	4410400	4233800	4260000	3785800	5057900	4956100	2822100	4924900	4678500	3872200	1984200	5361400	1542700	460450	5140600	3417500	3342000	542490	2040900	2105400	481520	2445000	2568800	441200	1987200	3816000	229730	3870300	2936400	2697700	2615900	4085300	3181500	2849700	4376000	4466100	3287300	4949100	2358400	2378900	2315000	2172500	2731700	2422300	5486900	3046900	5460400	2345300	5647600	2437600	4685000	2495900	4835800	5066600	2800700	1792900	4677100	2782500	4627400	2192900	2055700	734440	4808400	4778800	2671400	2879200	484540	2991500	337300	300490	4643800	4741700	7810200	7551700	5316400	692935	6709600	5463300	89480	6125700	534028	5193800	439030	5149500	1833800	6437000	2086100	154560	1567300	1557600	6484400	552370	2048600	7438800	2195900	481280	2293100	6238200	782900	1623300	33070	2238100	1190300	1157000	1319500	543500	215970	2018000	1353500	1900600	2151200	1263600	3088900	3295500	3104800	1428100	482760	1084800	7965200	6539900	2295900	653210	2209300	2236100	7801800	1046600	1062700	1398100	2110900	621530	1048100	5877400	1935400	1527800	1428000	529910	3358700	2998400	2634300	1913900	2630100	1471700	1498100	1838000	1407800	1122900	703730	811860	1707800	1163300	537830	2234300
E7EPT4;P19404	E7EPT4;P19404	NADH dehydrogenase [ubiquinone] flavoprotein 2, mitochondrial	NDUFV2	13344000	12160000	12841000	19232000	19329000	17398000	18959000	14581000	12630000	11883000	13961000	16188000	13289000	17912000	14967000	18838000	13461000	19057000	13046000	13626000	20492000	18575000	16347000	14580000	12972000	16543000	14096000	16029000	19480000	19209000	18748000	21151000	22297000	19612000	22248000	19514000	14268000	15044000	15076000	13154000	14252000	18987000	15774000	15521000	18227000	15903000	14776000	14686000	14558000	17807000	15557000	18121000	11286000	10734000	16401000	16155000	13759000	11008000	14955000	11814000	11379000	12042000	15957000	10495000	14882000	14493000	11418000	14631000	13517000	13882000	13317000	14552000	15260000	14177000	15463000	14515000	15652000	15678000	14161000	14060000	12303000	15075000	13978000	13968000	14768000	13547000	15645000	11450000	16340000	12065000	16152000	13712000	15676000	15374000	14244000	14453000	16135000	14744000	16089000	13734000	15020000	17182000	16794000	16236000	15576000	14720000	17062000	15640000	16375000	17715000	16396000	15482000	28894000	29968000	18935000	15109000	26660000	18284000	14308000	26368000	15066000	16791000	13895000	16848000	14369000	21180000	13342000	13485000	10260000	11303000	18795000	13369000	13386000	19521000	15000000	13430000	13750000	21120000	13503000	14283000	20455000	12586000	18993000	16658000	17167000	20114000	19345000	13324000	12224000	13200000	16855000	13943000	11531000	13891000	12704000	16914000	9312700	12364000	18794000	16509000	14013000	9965200	11890000	14487000	17386000	12235000	15351000	16656000	12645000	9469400	11183000	15907000	11820000	12458000	15076000	9301800	14365000	14202000	15229000	20747000	13924000	19032000	22388000	22315000	11613000	12605000	16647000	14897000	11796000	15586000	15221000	10799000
E7EQ34;I3NI02;A0A1W2PPG1;O14653-2;O14653;A0A1W2PS81;A0A1W2PQM3;A0A1W2PPG5;A0A1W2PPP5;O14653-3;A0A1W2PRP7;A0A1W2PR02;A0A1W2PR23;A0A1W2PPW8;I3L4Z6;A0A1W2PRV0;A0A1W2PRC2;A0A1W2PQP2;I3L0K1;A0A1W2PRL0;A0A1X7SBU8;A0A1W2PS12;A0A1W2PQ77;A0A1W2PPJ0;A0A1W2PRE6;A0A1W2PNV3;A0A1W2PQE0;A0A1W2PRD0;A0A1W2PQS3;A0A1W2PP28;A0A1W2PQQ4;A0A1W2PQ12	E7EQ34;I3NI02;A0A1W2PPG1;O14653-2;O14653;A0A1W2PS81;A0A1W2PQM3;A0A1W2PPG5;A0A1W2PPP5;O14653-3;A0A1W2PRP7;A0A1W2PR02;A0A1W2PR23;A0A1W2PPW8;I3L4Z6;A0A1W2PRV0;A0A1W2PRC2;A0A1W2PQP2;I3L0K1;A0A1W2PRL0;A0A1X7SBU8;A0A1W2PS12;A0A1W2PQ77;A0A1W2PPJ0;A0A1W2PRE6;A0A1W2PNV3;A0A1W2PQE0	Golgi SNAP receptor complex member 2	GOSR2	2668100	3266100	2766200	2944000	3448200	3082600	3252200	2168000	2717800	2604300	2996300	2704800	2635500	3932800	2763300	3186800	2901600	3906200	2867600	2916800	3093300	2990700	3858900	3075600	2610100	3290800	2667300	3101000	3238000	3135900	3763200	4441400	4047500	2681500	3981800	2662100	3114600	3865200	3090400	4009900	3691900	2761700	2982100	2636000	2711500	2840100	3208200	4122100	2343400	2526200	3576100	2690400	3927500	3757200	3522900	3477900	3105300	4007000	2970100	4553400	3981800	3999500	3202900	3533700	3392300	2550200	3947000	2457200	2600800	3487900	4283800	2675700	3513100	3855800	2838600	3337700	3210700	3228500	3338400	3370900	3491400	3479500	3776400	3416300	2740400	2237900	2726700	2484000	3322800	2394900	2912200	3024800	3393100	2998400	3103000	3028400	2905500	3452300	2888700	3570100	3014000	4540500	2835400	2762200	3631800	3675400	5471800	2223500	5284000	4549000	3282900	3002600	4944300	4397400	3158900	3251200	4478400	3141600	3397600	4930000	3440200	2893600	3074200	2516000	2742100	3032200	2882300	2498800	2547600	2320900	3831700	2075900	2890200	4126500	2753100	2040200	2864600	3194000	3067500	2538300	4439800	3067200	4490100	5028100	5094000	4472600	4801000	2796500	3321800	3462900	5217200	2913100	2702500	3117400	2571700	5847400	3316800	2676700	2831500	2461500	4434500	3184300	4597300	3848400	3045700	3120000	4531500	4933500	3296000	2772000	2949400	2292300	2897300	4106400	4841600	2894400	3784700	3313500	3353000	5871700	3238600	5497100	5191500	7126100	3499700	3456300	4018700	3833500	3583000	5020600	4630800	2606500
E7EQ69;Q9GZZ1;C9J5D1;Q9GZZ1-2;B0AZT5;C9JZU6;C9J5J3;A0A0D9SF32;F8WCK0	E7EQ69;Q9GZZ1;C9J5D1;Q9GZZ1-2	N-alpha-acetyltransferase 50	NAA50	13985000	10647000	9802300	10169000	10761000	11807000	10145000	14022000	9758400	10416000	12511000	11932000	13515000	11135000	10277000	10516000	14302000	10130000	10276000	15517000	9006000	10479000	9516600	11085000	10026000	10462000	14339000	10573000	12328000	11433000	11154000	10229000	11323000	11317000	10157000	12583000	11850000	11324000	11196000	12129000	11143000	12274000	10903000	10427000	13454000	10803000	11140000	12515000	10608000	11569000	11540000	12794000	9048800	14938000	12654000	11575000	13400000	15360000	10643000	9925300	11668000	9285200	11298000	14188000	12104000	14161000	15132000	14105000	13006000	11069000	11390000	14733000	11831000	10138000	13227000	12267000	12779000	13384000	10691000	10132000	11242000	10321000	10429000	12309000	12565000	11461000	12869000	12646000	12359000	12331000	12985000	12987000	11850000	12908000	11849000	11034000	12936000	10820000	13135000	11644000	12601000	10495000	11502000	11542000	12434000	13358000	9344300	12962000	7176400	10495000	12251000	12169000	5836700	5147100	11739000	9745100	5648000	10713000	10437000	5272800	10680000	12150000	10607000	9699300	11202000	5863000	11981000	14000000	11788000	11116000	5419400	12843000	10565000	6724800	10321000	13698000	10787000	6172300	10862000	14613000	9842700	13041000	11072000	10265000	10269000	10809000	10574000	11504000	14096000	13126000	10135000	12716000	13654000	14631000	13762000	10912000	11755000	12215000	9540800	10302000	10054000	12370000	10182000	11089000	10335000	12356000	11184000	10113000	10562000	13117000	12929000	12592000	12649000	11798000	11360000	12912000	11741000	11654000	13073000	6952500	11829000	6905200	6775000	6082700	14324000	14213000	13254000	12980000	13971000	13034000	12190000	14097000
E7EQL8;H7C358	E7EQL8		TUBGCP6	1162800	821330	856620	673900	1097500	646860	937000	730880	799700	1256100	670380	1333200	1200800	850244	429443	393536	624080	1099100	273272	1172700	778050	929070	718268	890340	898560	838520	893610	967860	886950	616639	1078800	798750	853780	773690	1270500	907900	1140900	905370	920830	1188800	771570	1488300	1.02176e+06	1089200	721420	891060	546462	299528	642644	1322300	951810	1026200	414296	1012400	1365100	1207700	1254600	934910	1369700	952010	750950	1232500	1000400	924340	1174700	1468000	1246600	1513800	913280	1093700	599235	1357300	236482	1247300	1096200	1209900	748010	1209500	1315200	920420	1230200	1117200	1222500	1057100	905510	1249100	1131300	1023800	1124000	1278600	636180	1034000	1428000	1710900	805420	1326900	1158300	891710	1045500	845890	1088100	1197000	1110400	420750	905820	984880	1280200	1090900	1571300	2088900	979600	1150600	814190	2411500	1348100	2363300	1091500	2292500	1591600	902700	1834700	357980	1826000	1827600	564437	836870	435865	809200	792899	330306	401307	755590	448313	633361	871940	702660	453210	642400	836340	948230	1792000	1925400	1509100	827210	680690	1521900	1351000	1065600	1213500	887170	995870	1230400	2167100	1418300	1243900	1081000	682210	1268100	594140	524896	844900	783360	564330	593374	487762	992210	982380	268915	1048400	928429	893940	580460	876530	1.03633e+06	856500	1054700	1780400	567247	2024900	800588	956710	1372900	1248500	775540	925317	1022200	1589100	1473100	1285600	933710	1193300	320643
E7EQR8;Q9GZM5;D6RFI3;D6RGY8;H0Y9A1;D6RBQ1;D6RA04;D6RAY4	E7EQR8;Q9GZM5;D6RFI3;D6RGY8	Protein YIPF3;Protein YIPF3, 36 kDa form III	YIPF3	2796000	3582400	2690200	3162400	2447900	2832100	3537100	2461000	2829000	2691000	3096400	2843600	2796900	2862400	3146200	2758800	2227800	3196900	2878300	2610500	3233200	2919100	2838000	2431400	3132300	2653600	2763200	3033100	3097800	2589400	3215500	2988100	3211500	2577900	3412800	2572700	2420600	3449100	3118700	3483300	3374700	2689600	3244200	2635300	2750800	3044000	3143800	3286000	3492300	2784400	2829100	3059900	4049100	2604500	2969400	2709400	3346400	2954200	2647200	3797800	4050300	4605000	2458900	3366600	2972200	2935900	3136800	2289300	3156800	3264600	4776900	2612100	2744300	3636000	3270900	3405300	2993900	3350900	2544600	3465700	3989800	3633800	3924400	2906300	2605900	2773900	3204600	2334800	2554700	2902000	3310600	2553300	2949800	3644000	3126900	2307000	3249900	3152700	2823900	2775700	2962300	3455000	2354400	2399800	3095800	2868100	4004600	3612700	3513300	2869000	1986100	2324000	5897700	5335500	2344900	2683000	4323200	1895000	2798700	4758500	2591500	2561400	2603400	2264300	2055700	3438400	2244700	2441500	2180300	2151100	4442000	2778300	3432700	4631500	2336000	2019600	2215200	3632700	2327700	2263100	3112100	1935700	2852600	3701900	3574100	2296400	3018900	2201200	1855800	2532800	3656200	3041100	2436000	2365600	2266200	3983300	2646100	607390	1906900	2473200	3097000	2779100	3021000	3474400	2342400	1659200	2313800	2874800	3044300	605150	2468800	2117700	1846800	3034700	3063100	2416600	2076200	3142900	2951900	4569300	2903400	3685200	5142500	4579900	2721900	1558900	2527100	2919800	3311200	2295000	2349600	3380100
E7EQT4;Q9UKV3;Q9UKV3-3;Q9UKV3-2;G3V3B0;A0A087WYN3	E7EQT4;Q9UKV3	Apoptotic chromatin condensation inducer in the nucleus	ACIN1	43217000	36914000	40174000	39652000	38545000	38849000	39199000	45901000	37552000	37635000	44623000	45606000	37936000	46637000	45561000	47975000	38667000	46378000	44369000	37536000	48705000	45411000	44901000	50696000	46318000	45061000	41136000	46358000	47583000	46283000	49049000	48213000	48448000	49241000	48393000	45712000	37720000	37139000	37116000	35475000	38284000	42152000	42579000	42250000	42457000	39637000	38394000	35298000	39164000	43584000	40231000	43189000	37771000	32679000	40296000	36824000	37587000	33425000	42454000	37037000	38171000	38386000	39118000	33693000	38217000	38607000	33315000	38074000	32498000	46127000	35519000	37483000	33468000	36863000	40329000	39590000	33716000	42470000	41788000	42072000	33910000	44797000	36488000	33418000	39153000	37793000	42217000	39518000	42206000	42278000	41627000	38851000	38645000	40458000	42090000	41032000	40381000	42040000	39763000	41084000	34870000	37507000	45021000	41231000	38459000	37163000	35994000	37054000	41010000	37734000	44943000	43390000	63989000	66338000	38717000	38745000	62659000	41197000	38862000	58071000	39676000	41596000	39530000	40087000	43992000	63657000	45013000	39637000	40632000	40938000	60992000	38934000	42244000	63528000	39344000	39366000	40251000	61684000	40725000	39325000	37891000	34825000	35599000	44553000	41538000	36539000	37642000	36669000	37987000	39985000	46619000	39671000	33446000	34196000	34412000	45592000	37811000	37942000	38080000	35313000	39871000	39759000	40087000	38096000	37718000	39065000	41949000	43078000	39336000	37225000	41483000	37971000	42175000	40347000	45533000	39162000	39642000	41163000	42273000	40474000	40205000	44021000	42978000	47429000	32252000	33217000	41104000	41688000	32980000	41962000	43248000	33825000
E7ERS3;Q86VM9;H3BP01;H3BPD0;H3BRN6;H3BRH3	E7ERS3;Q86VM9	Zinc finger CCCH domain-containing protein 18	ZC3H18	7306800	7512800	7099700	8727600	8580700	8475200	8433100	7995600	7666400	6805800	7757200	8125600	8151200	8412300	8754500	9568000	7760800	9402500	8493800	6673500	9905700	10519000	8898800	9202400	8382500	9286900	7536800	8598400	8929300	8856700	9407200	9418100	9692400	8318500	8812300	8921100	7379700	6782600	7459800	6379200	6591400	7519900	8333000	7096800	7355300	6964700	7069900	6137000	7244300	7952700	6698900	8053800	7279900	6964700	6804100	7636200	6766300	5944800	6560200	6551200	7130700	6280700	7757100	6103000	7578500	7843500	6365800	6541800	6840500	7601800	6576900	7029200	6999300	7144400	7253700	6955900	7250200	7537100	7864700	7381800	6521300	8162400	5881100	8265000	7563900	6681800	7213100	7308200	7752700	7306900	7430400	6491500	6584400	7448500	7962500	7588200	6762900	7865100	7714600	7204500	6631800	6474700	7295500	7057000	7330100	6929500	6393800	7767400	7047000	7126200	7518400	6972200	8049800	8791700	7472700	6472600	8567000	7615400	6242300	8651300	7718600	7627400	7286500	7044500	9037800	9822900	6860100	7252700	7602500	7434200	10578000	7793200	7233700	9433100	9398500	7426600	7801200	10075000	7798400	7104500	5076400	5999500	4711200	8225600	7366800	5966900	5258100	6518600	7220000	7130200	8092000	7379600	6588300	6159000	5937900	9459300	6127900	7270200	9283200	9381200	8925200	6456900	7262700	9002900	9163400	8296900	9003100	9514700	8373200	6236500	7711100	8960700	8386200	7707200	8718600	6298300	7317100	7036700	7368700	5563800	7362700	5577300	5558800	6027700	6759600	6260500	9085700	8421800	7457600	7919100	7936800	7067000
E7ESA7;P29474;H7C4V4;P29474-3;P29474-2	E7ESA7;P29474	Nitric oxide synthase, endothelial	NOS3	452293	362884	781851	253065	341615	498293	561123	571959	1.01208e+06	743777	525130	436206	9141000	423175	391069	409735	9738200	591099	908758	516035	12058000	8350100	326889	542689	315359	590606	456360	936458	8386400	7086300	471530	6911100	471210	9705200	425975	580699	350446	368215	467156	489647	457898	6538300	6217300	6279400	7502300	4852900	7229200	626315	574010	645001	458968	6629800	426178	532801	6587800	4202400	7343100	1.26023e+06	3915400	535216	348102	323685	3907300	790783	479404	6380100	663688	6766800	809364	660870	3002800	533677	1.32895e+06	637600	6316700	7052800	487943	6808900	480768	6049000	4088200	578355	454506	6429400	335302	291285	7625100	4988500	200451	4809900	340064	3840200	6710700	6022300	4822700	5688800	6726600	6012700	5673300	6080300	6158900	601939	215913	587934	1.02156e+06	6242900	4899300	5410200	300106	255340	7150900	424526	253215	704468	513534	3992900	478890	951654	3303500	304054	3771900	1.01885e+06	405145	503805	199724	772900	562459	5343500	290916	384069	375102	405571	297079	231228	228016	5868400	7072400	569525	252997	336764	452505	692566	306963	172759	239858	484619	518622	5476500	389696	326751	517179	5210600	510059	633309	457941	589903	476567	464044	665880	370955	402095	503577	370300	857755	479401	421213	525366	909399	428901	679215	202595	198266	460013	587616	584540	557363	892279	5178200	5593200	702641	438480	658082	236683	435218	533912	140850	471808	316414	317823	241639	891105	306857
E7ESC7;D6RIB6;Q7L5Y9-4;Q7L5Y9-3;Q7L5Y9-2;Q7L5Y9;D6RDW4;D6REW7;Q7L5Y9-5;D6RA86;D6RE80;B4DQT1;B4DVN3;D6R8Z3;D6RID6	E7ESC7;D6RIB6;Q7L5Y9-4;Q7L5Y9-3;Q7L5Y9-2;Q7L5Y9;D6RDW4;D6REW7;Q7L5Y9-5;D6RA86;D6RE80	Macrophage erythroblast attacher	MAEA	1638700	1366300	1433200	1243500	1326400	1611100	1177200	1498000	1473300	3145700	1759500	1400700	1591200	1536000	1020900	3317400	2002200	1218100	1232400	1495000	3420100	1290900	2782900	1217600	864270	2315300	1684100	1745100	1278500	1594100	1783300	1276500	1643000	1528000	1871700	1670200	1443200	1988200	869060	2064400	4971700	1836900	1763600	1335600	1698200	1421200	1936000	1326000	1200700	1920300	1476200	1314800	1315200	2002100	1909400	1695300	1839400	2261400	1652000	1843000	2055400	1485700	1057300	1636000	2310300	1384000	1578800	1883600	1354600	1601300	1998300	2465300	1042200	1303100	1891100	1725400	1904500	1602300	1650800	2603900	2109900	1870900	2214100	1329400	1544900	867060	1597600	1273700	1761900	973250	1288500	134342	11877000	1486900	1305100	1028300	1179400	1709300	1685200	1583600	1064300	1575200	1635600	1940400	784970	1298400	1337700	1792600	2245200	1836400	1852300	1536000	1700500	2097300	446058	1625100	1602800	473743	1064600	1547600	2117500	1305200	2322300	624964	1177400	629962	1131700	1682600	1113400	1215200	1631800	1959400	1290700	980240	1658800	1718800	1399000	1035500	1937100	678741	1624100	985160	1940000	1739100	1497800	1458900	1360500	2327700	910440	512045	6126400	1141500	1575100	1507200	1118400	2413800	2022300	1002900	1773700	1551400	2280900	974540	1989800	1863000	160036	3782000	1324300	1345300	2063400	1817600	2857200	1747900	1305500	1212000	2576000	1678300	1192400	305142	1333900	1981000	1510300	1090900	1568900	213874	269325	2016600	2610200	1492500	612933	1258300	2294900	621618
E7ESK6;E9PBI9;P34741;E5RJB8;E5RHU3	E7ESK6;E9PBI9;P34741;E5RJB8;E5RHU3	Syndecan;Syndecan-2	SDC2	2406400	2348000	2241700	2581500	2718500	3014200	2743600	2676300	2170900	2550700	2731600	3015700	2819800	2407200	3955200	2526600	2517400	2362700	3593400	2264200	2202600	2159800	2346600	2781200	3677700	2271000	2563000	2517400	3233800	2675000	4514100	4330300	4472600	2924600	5431500	2906300	2222800	2133600	2049800	1900100	1971200	2574700	3361800	3723600	3144600	3127700	2433200	1730700	3502100	2316800	2002200	2531800	2534000	2325100	2602500	2428700	2284900	2087500	2261100	3053500	2591800	2434900	2422300	2170000	2022900	2795800	2510400	2021700	2387600	3470300	2609700	2591900	2392500	2728000	2414100	2333700	2718200	2302800	3572300	3476300	2026500	3346200	2696600	2505800	2594400	3910800	2441800	2320800	2924900	3730100	2233500	2470000	2395400	2940700	3338000	3116300	1623300	3598800	1940700	2325600	1802600	7788300	1607000	1679000	1692600	2424000	6405900	1547200	9118200	6681000	1233400	1033500	10883000	12030000	1847800	4578800	10848000	1318100	4445900	11376000	4747200	1517600	4968400	1746200	1914300	3210500	2903700	3176100	2825400	2635200	3537300	2471800	3015500	3001800	2670400	3098100	1960800	3186300	2338800	2180900	5323500	3407500	5730600	9343900	6928300	5513100	5848400	2053100	1509800	1811900	6287000	1939700	3107800	3407100	2691400	8558100	2040800	2041200	3855500	3826400	10356000	1958100	8679800	10392000	3393300	1977800	14278000	15489000	7411600	1810500	2356800	4335700	2209100	8027900	16582000	2191800	3230400	2470400	3374200	10173000	2454300	10332000	10544000	12244000	2840900	1666900	3759600	4415500	2761100	3706800	4049600	2657100
E7ESL0;Q9NWU5;J3KQY1;Q9NWU5-2;Q9NWU5-3	E7ESL0;Q9NWU5;J3KQY1;Q9NWU5-2;Q9NWU5-3	39S ribosomal protein L22, mitochondrial	MRPL22	5290700	6689500	5800100	6039200	6006200	5625100	6686800	5461900	5719000	5703100	5021200	5304300	4860600	6503300	6049500	6913900	4853200	6471000	5779000	4735800	6618700	7219000	7030200	6821000	6581000	6778200	5264000	6491700	5890000	5257700	5898000	6103800	5829400	6093800	5891700	5344500	5014000	5164200	5414100	4779300	4649800	5159500	5152400	4976100	5317300	4769900	6096800	6000000	4547500	4697300	4760000	5022900	5160100	5514200	5152500	5368500	4852300	5859600	6059900	4941200	5191200	5398300	5424600	5750200	5182400	4529700	5532300	5419300	5850400	5957300	5362400	5327800	6055000	6304600	4981300	4871200	5216100	4784800	5433800	5922900	6290200	5883000	6346100	5011500	5199400	3207500	4902000	3877800	4881000	3521300	5319300	3899800	5112400	5419200	5049300	4792500	4846300	4827200	5227000	4638700	5476700	4649700	5648400	5174100	4817100	5148200	4679600	5559800	5129900	4856400	5968200	5853200	7030500	7017100	5151400	4130400	7969200	6496000	4801900	7601900	3575300	5327100	3995500	5863800	6374500	6997900	5770700	5366100	5885600	5648300	7376500	5232700	5899900	7156300	5778500	5257500	5845900	7511500	6006800	5339300	5415700	5624400	5388900	6363100	6025000	5741400	5647500	5370600	5856500	5232800	6126900	4930400	5375600	4844400	5209300	6319700	4988200	4023500	6571200	8036800	5242600	4586100	4348800	6230800	6667700	5129600	5324900	6502300	5087700	4461300	5261300	6781100	5234100	6749900	5116700	4284400	4467500	5266500	4692600	5350200	5359600	5645900	5905700	6449000	5035100	6386100	5792800	5655900	5138400	5680800	5269200	5390600
P12081;P12081-4;E7ETE2;A0A6Q8PHA5;B4DDD8;A0A6Q8PHE3;P12081-2;P12081-3;A0A6Q8PF47;A0A6Q8PFF2;B4E1C5;A0A6Q8PF07;A0A6Q8PFN6;A0A6Q8PFG9;A0A6Q8PHQ0;D6RF05;A0A2R8YCI2;A0A2R8YFR1	P12081;P12081-4;E7ETE2;A0A6Q8PHA5;B4DDD8;A0A6Q8PHE3;P12081-2;P12081-3;A0A6Q8PF47;A0A6Q8PFF2;B4E1C5;A0A6Q8PF07	Histidine--tRNA ligase, cytoplasmic	HARS	27891000	28316000	25985000	27567000	27280000	29197000	26834000	32048000	28644000	26880000	27857000	26615000	27711000	23130000	26481000	22126000	29394000	25450000	26684000	29117000	22633000	24054000	23390000	27738000	26234000	24003000	28730000	24736000	25017000	25685000	24129000	23983000	23697000	25008000	23443000	24439000	27024000	28587000	29568000	30267000	28583000	28145000	24726000	25823000	27699000	27240000	28472000	29621000	25466000	27357000	26102000	27183000	23944000	32196000	28190000	28751000	29260000	31198000	26628000	23676000	25569000	23990000	25360000	31539000	26528000	28547000	29954000	29191000	29784000	25624000	24311000	29415000	28177000	22336000	28918000	27937000	28249000	27289000	26484000	24464000	24351000	26207000	23635000	27947000	30456000	26800000	30063000	24623000	28457000	24531000	29992000	25232000	28980000	30342000	23511000	25335000	31226000	24487000	30838000	25523000	31402000	21337000	28215000	29547000	31134000	32048000	21758000	33739000	20825000	21483000	27171000	29431000	12354000	10487000	24164000	19738000	12880000	23818000	21072000	12008000	20010000	24561000	20298000	24188000	26022000	16128000	27589000	28385000	29707000	26847000	16728000	27662000	24008000	16975000	24247000	30778000	26808000	16324000	25891000	28970000	23314000	33274000	23722000	22394000	24657000	23238000	23886000	30472000	32080000	28646000	23923000	28166000	34900000	33955000	34921000	25001000	28538000	27466000	21910000	24668000	20835000	25059000	21749000	23410000	23929000	28741000	19094000	20165000	22408000	28581000	29072000	21917000	26260000	23313000	20817000	29391000	28706000	26259000	28291000	16869000	28123000	16646000	16147000	14630000	26820000	32555000	24133000	24258000	26820000	24343000	24307000	28756000
E7ETP9;Q9UQV4	E7ETP9;Q9UQV4	Lysosome-associated membrane glycoprotein 3	LAMP3	257939	1.19524e+06	261160	348977	507520	168990	558599	456268	1986400	588750	444542	315963	539145	117430	381350	764279	587595	831685	340560	260510	243540	648946	594041	924649	173973	541276	425736	382956	366954	374250	344284	295990	610346	395994	168490	522842	235369	308404	351584	555860	425160	487611	867217	201380	653389	483930	419699	922157	491775	491691	482137	201740	330470	269760	645609	324110	341930	519595	215070	264499	698951	878519	326020	352362	296590	764075	310700	743839	749154	303065	213570	313378	887382	289870	264370	405440	602035	593086	527922	977813	429100	351901	444770	551992	207989	932000	210580	704250	192050	789590	456401	1002200	922542	888570	500840	352580	366070	227040	667531	213620	623060	1860100	184460	477087	741200	701550	1530500	857600	1082200	2305400	230560	280771	8375400	3525200	704460	673700	4460900	505770	619090	6146100	752710	515280	799600	428749	387619	442092	436987	467062	799705	654981	330026	198140	227940	785904	122416	875465	409227	185140	348788	622402	367770	204400	925290	630626	714932	667080	529560	455883	786500	775828	356670	411579	545634	358693	263000	811830	146780	221500	298680	332470	410850	122330	455950	966861	417030	199140	329017	446480	399210	246763	201380	352911	382903	146410	519882	429270	181380	199360	1.35758e+06	18359000	143200	14680000	14591000	13024000	463502	826823	190600	312783	196650	92859	275522	671674
H0Y9G6;E7ETU7;P09001;E9PF06;D6RC14;D6RBQ5	H0Y9G6;E7ETU7;P09001;E9PF06;D6RC14	39S ribosomal protein L3, mitochondrial	MRPL3	12722000	13459000	13117000	14824000	14257000	15365000	15430000	12654000	12020000	11831000	13360000	13982000	11086000	14307000	16701000	14031000	10917000	14345000	16110000	11453000	16746000	16028000	15233000	14196000	16294000	15132000	11521000	15693000	14548000	14565000	13807000	14011000	13522000	15579000	13985000	14074000	12863000	13262000	13831000	14457000	13421000	14027000	12549000	13027000	14003000	13505000	13390000	12758000	12091000	12780000	12546000	12929000	14326000	12283000	14100000	12659000	12451000	11570000	11728000	12815000	13358000	12005000	11825000	10778000	12758000	13020000	11178000	12769000	14509000	11859000	15693000	12500000	13465000	14235000	12225000	13367000	13944000	12233000	12673000	11648000	12992000	12916000	13895000	13406000	12837000	9805600	13114000	10965000	13930000	10447000	12359000	11753000	11066000	11526000	11352000	12599000	11634000	12171000	12303000	13344000	13547000	14270000	14790000	15364000	14322000	14157000	13485000	14188000	12758000	15182000	14660000	16315000	21171000	18328000	11961000	8904700	17935000	11322000	8677200	18639000	10348000	11643000	8891900	11088000	14720000	16804000	15246000	16220000	15874000	16524000	18091000	14904000	15805000	20208000	16504000	16251000	16464000	19918000	14484000	14050000	17566000	16977000	17193000	17400000	17436000	18409000	15954000	16955000	15093000	14373000	18142000	12452000	13650000	14951000	13234000	16534000	12896000	12169000	19542000	22510000	14264000	12866000	14298000	13133000	18151000	13432000	13966000	14808000	14685000	12736000	13432000	19017000	13733000	14615000	13951000	12794000	14001000	12703000	12976000	16764000	14077000	15081000	16346000	16866000	12456000	15390000	14551000	15460000	14213000	16347000	14664000	14810000
E7ETY2;Q13428-7;A0A3B3IS06;H0Y8Y7;Q13428-5;A0A2R8Y857;H0YA99;A0A2R8Y4M7	E7ETY2;Q13428-7;A0A3B3IS06;H0Y8Y7;Q13428-5	Treacle protein	TCOF1	5175900	7199700	6441300	7479200	7423800	6258800	6340200	5979800	4984800	5728400	6774300	5504000	6263400	8080800	5346800	8567100	6397000	7290000	5020900	4577200	8090000	8923700	7894700	5782300	6076400	8685900	5853100	7355400	7836100	7583600	7173800	8780800	7271000	7136000	8202900	6353300	6588200	6492300	8619700	6204000	7774200	6893800	6923000	5733900	7194800	5735900	7255000	6837700	5842800	6290100	7356000	6412200	8195300	7979100	6419200	6520000	5412200	7349900	6312100	8707200	8887600	9810700	9427400	6854000	6312900	6160600	8390500	6278800	6769000	8190300	6508800	6582200	8164900	7078400	9114400	6202500	8443300	6703600	6817100	6870500	7125800	7522300	8799800	6602200	7685900	4774100	6953100	6207200	6755800	4625800	7392300	5330900	6368500	6075000	6304900	8042300	5606700	7103800	6374700	7143900	6500900	3305600	5956900	5687000	6215900	5329400	3495300	5805800	5330800	3366900	7453300	6599500	3725400	5460600	6431200	3973200	5293700	6335300	3499000	5151000	4200700	5492200	3577900	6866200	6255400	8879200	7720900	6547600	7442200	7245800	6991900	4801200	7812400	9974300	6173900	5105600	7022600	7411800	6853700	5532300	3910400	4368700	3593400	5516800	4117100	3193700	3027200	5274200	5331800	7093700	5094900	6518800	4133500	5992200	5489300	5115100	6394100	7665900	6673300	5627900	4868600	8224000	4186700	4940400	7071600	7177700	6457800	6156900	4432600	5899000	7082000	6338600	8497500	5239500	7541200	6722400	6556300	5768000	8766100	4845800	7595800	6061500	5797300	5487900	6062400	5652500	5359000	5700300	6104000	5653700	4979500	6855900
E7ETZ4;Q9Y6E2;B5MCH7;B5MCE7;E7EMS9;Q9Y6E2-2;C9JF98;E9PFE3;F8WDX8	E7ETZ4;Q9Y6E2;B5MCH7;B5MCE7	Basic leucine zipper and W2 domain-containing protein 2	BZW2	18709000	13801000	14256000	15538000	16987000	17088000	14422000	20103000	16760000	17352000	18548000	18306000	17601000	17442000	15743000	14565000	18469000	14947000	16327000	21265000	12327000	12875000	17140000	16670000	16454000	13083000	17483000	17299000	12582000	12224000	16465000	14140000	14080000	12726000	14234000	13960000	17260000	18736000	16656000	18317000	17003000	15116000	15207000	16889000	15181000	17896000	16550000	15246000	19210000	15969000	16067000	14466000	15718000	25872000	16220000	22118000	18180000	26839000	20970000	16298000	16780000	17008000	20483000	26671000	21460000	18642000	26165000	18406000	16871000	21305000	14091000	17198000	15000000	15005000	17374000	17012000	17834000	17039000	20120000	20504000	15276000	20580000	14865000	17462000	16045000	26107000	17441000	24662000	17676000	24241000	17826000	24273000	16538000	15964000	18510000	18841000	16929000	17886000	16642000	22038000	17862000	19413000	15608000	16216000	18862000	19157000	22885000	18662000	16033000	23491000	15320000	17262000	7940000	5747300	13255000	24224000	7899600	11728000	26322000	8006400	23347000	12448000	26374000	12067000	21267000	9704700	21871000	27745000	27114000	23496000	11910000	27302000	22452000	9821500	24170000	29275000	21754000	11277000	24504000	25375000	20403000	23194000	22172000	16887000	18367000	21893000	20844000	25233000	24839000	23242000	18486000	21755000	25676000	24328000	26327000	17591000	29308000	23754000	17775000	19304000	24116000	22288000	27351000	27421000	18281000	24246000	22849000	21975000	29442000	26139000	27266000	17729000	21192000	19870000	20051000	27750000	19993000	17626000	20279000	24550000	21146000	22694000	22640000	18337000	23972000	31382000	23358000	20470000	24269000	21205000	21160000	24041000
E7EUI8;A0A8Q3WL95;E7EM57;A0A8Q3WL90;A0A8Q3WLB9	E7EUI8;A0A8Q3WL95;E7EM57	Glucose-6-phosphate 1-dehydrogenase	G6PD	1625400	304653	906450	1642200	2238500	1730700	1958500	1024100	913370	1518700	1385300	1805700	1455800	1838000	1499600	1957500	1904100	2166800	1570400	1838800	1765000	2275300	1878300	768210	1283400	1580300	1400300	553547	1299000	1576000	1895400	1662600	1938900	1719100	2031800	2153900	2855900	3081900	2919600	3137300	3514100	1865800	2661200	2419000	1701500	2378200	3403100	3034000	2449600	2035900	2464000	2071800	2022700	1558200	1210600	1552000	1174800	2040400	1275000	1833400	1685900	1892900	1191400	1084600	1167200	1489300	457622	1332300	1413800	1384700	1604200	1355000	2144300	1921100	2168500	1575000	1524500	1605200	1287500	1476900	1042700	1553400	1437600	1888100	1366300	936540	1572000	629740	1103700	1029200	1553400	1122000	1459800	1283200	1303800	1401900	1114400	1346000	1385400	1486600	1462000	769530	995880	1054400	1383100	1469100	1178800	1268200	715870	926100	1280800	911270	1164000	567690	1319400	921560	876430	1068000	771020	893440	979590	1205600	683130	1321000	1557800	876440	2575600	1871800	1916600	1795200	426502	1914400	997737	2317500	1975200	1776600	2466600	947180	1344900	1619900	788380	1899300	1211700	1002100	714310	1301000	1135900	2105100	1410400	1123900	285996	1902300	1679400	2193500	2141000	923900	1505700	483210	1622100	1128100	347606	1233100	1743700	548200	454102	1807900	314956	199055	570268	2983000	1976100	1587000	903935	674230	420640	2338900	441762	677545	1435300	825280	2356900	617350	369312	561540	1141900	619090	460283	821350	516262	580960	522850	306932
E7EUN9;Q9NX74;J3QLD5;I3L4Y9;I3L0K0;H3BMK6;I3L1K5;H3BQX4;H3BM64;I3L4H0;H3BRI6;H3BSF3	E7EUN9;Q9NX74;J3QLD5	tRNA-dihydrouridine(20) synthase [NAD(P)+]-like	DUS2	1735400	1196900	937790	1892000	1089800	1511800	1604800	2004100	1630900	1462800	2160100	1994700	2608100	1476900	1710100	1398300	1781400	1495400	1714800	2516300	1703200	1652900	459360	1433000	1487500	1695400	2312700	1893500	2222900	2464300	1621300	1611600	1636300	1905800	1344700	2708300	1811500	1448100	1629700	1762200	1659100	2090700	1292900	1203100	2171200	1257200	1407900	1924700	608030	2151500	2194100	1998000	1320500	480140	1998600	1361900	1830600	1057300	332130	1212700	1584500	1177400	1356300	288190	1184100	1608300	1079400	1788700	1722500	1670600	1241800	1423100	1297300	1371700	1823900	1710200	634020	2194300	596080	1158000	1463400	816920	1397200	1540900	1778100	1287500	2329100	1253900	2001600	1133800	1770200	980820	2074000	2100200	1339200	1134300	1918800	1628300	1893700	1353300	1651400	827370	1523400	1831100	1770800	1222800	1068200	1543500	950760	926420	1467100	1478200	995260	1306900	1860700	1835800	1086000	2259900	2165500	1037300	2070200	2324000	1676700	2496300	1223000	967400	1066500	1930500	1022100	693740	791340	1775500	524140	617500	1747400	2067700	1401600	2053800	1243500	1642400	669360	2167700	573480	1699300	1302500	1446200	952500	1759300	1061800	785200	1147700	1248700	1666300	1871000	1591000	1100300	409680	416230	1242400	523860	952210	372517	892080	877080	1005100	590610	832900	527400	1366900	677120	1300800	1734300	1111900	494430	1114800	806910	1468200	1509600	1704100	270230	1310900	190450	465660	316550	1199400	1223700	1151000	1398000	1295200	1082000	1157900	1218700
E7EV10;Q9BTC8;E7EQY4;Q9BTC8-2;F6RRE2;E9PCS8;E9PF88	E7EV10;Q9BTC8;E7EQY4;Q9BTC8-2;F6RRE2;E9PCS8	Metastasis-associated protein MTA3	MTA3	1114000	1509700	1143700	2066300	2343100	2456500	2651200	1704800	1725700	1819200	1573200	1786000	1640300	2041200	2849800	1379900	1889600	2254500	2433400	1086100	1355900	1662500	2426000	2504300	2510700	2412100	2088000	2070600	2361000	2007000	1814700	1629900	2065700	1646000	1681100	1289600	1974200	963950	2027400	1892100	2283700	1630600	3003400	2973300	1533300	2650300	2450800	2188300	2254700	1455700	2041500	896800	2997000	3060200	1319000	2754200	1586300	3298000	2065800	2143200	2339100	2511900	2755800	3125500	2810500	1355300	2648100	1745000	2823700	1923800	2661100	1827300	2474900	2001700	2088000	1751500	2189600	1610400	2024300	2352000	1401600	2286200	2038300	2771600	1149700	2192500	1255400	2418900	951150	2525100	57724	2429700	1461400	1197400	2635600	2538200	1259900	1873200	1230800	3450700	2342700	2253600	745910	317466	2718200	1023300	3087400	2595100	2463200	2704400	1873500	2016000	3121600	3267600	764470	3418400	4189800	562090	2649400	4150800	642650	1601900	3331600	263376	3266400	2497700	3785500	2225100	3246900	3650800	2374900	2476400	3850000	2557800	3416700	3156000	3412600	2250800	3090500	2536800	3003300	2899000	3021500	4455500	4211900	3870100	3471000	3750900	2839600	3616300	3982400	3673600	2585300	3494400	1977600	3513800	3099100	2563100	2861800	3071400	2729500	2201900	2528400	2846900	2915600	2794200	2581600	2416900	2793100	1897800	2574900	2102600	2328000	1589600	2078200	2463300	2872300	2758700	2812700	2481600	2450000	2242300	2196700	2462800	3314000	2401700	1940500	2202800	2886600	3250700	2350900	2706100
E7EVA0;P27816-2;P27816-4;B5MEG9	E7EVA0	Microtubule-associated protein	MAP4	41470000	41612000	39801000	41166000	42899000	42211000	41921000	42730000	43175000	39255000	38614000	36445000	43609000	36356000	38690000	43895000	44965000	45370000	39059000	46372000	39103000	41234000	33201000	38388000	38739000	37185000	44928000	34255000	37717000	40364000	39968000	38142000	40710000	39128000	38271000	42057000	48494000	34974000	46520000	39377000	35207000	42417000	43105000	44691000	41588000	45142000	46100000	37479000	46873000	40767000	44863000	40437000	34209000	51426000	42390000	46197000	42460000	50002000	42215000	36022000	39286000	35748000	42287000	51056000	44563000	44534000	50769000	47164000	51016000	44071000	36304000	45211000	44455000	38033000	41407000	41129000	47287000	41347000	44394000	45653000	38850000	43549000	36732000	50153000	43240000	52111000	43389000	52603000	41154000	50144000	43412000	49647000	42648000	43397000	42270000	43584000	42237000	43869000	44808000	43821000	42091000	43490000	40899000	40327000	40480000	43748000	45900000	41932000	58354000	43924000	42193000	42221000	20917000	18537000	38600000	44631000	22469000	37687000	46598000	25159000	47435000	33608000	44824000	34601000	40246000	20143000	43699000	45495000	41456000	42446000	18840000	44920000	39350000	21000000	36555000	44161000	38151000	19350000	38098000	42532000	35387000	51546000	38400000	35865000	34103000	38856000	39709000	46725000	49636000	46721000	32554000	46204000	53702000	52653000	56285000	35700000	47510000	49666000	42972000	40325000	40800000	44910000	42316000	43048000	37965000	44455000	34410000	33939000	41579000	47761000	47545000	44165000	48547000	39480000	35626000	48226000	46041000	48046000	45770000	31558000	48421000	30579000	29692000	24400000	54341000	53335000	33420000	33582000	57449000	31768000	31354000	54652000
E7EVB6;O60941-7;O60941;O60941-6;E9PEY4;O60941-4;O60941-3;O60941-5;O60941-2;F8W9U0;E9PE76;E7ES64;F8WD22	E7EVB6;O60941-7;O60941;O60941-6;E9PEY4;O60941-4;O60941-3;O60941-5;O60941-2	Dystrobrevin;Dystrobrevin beta	DTNB	1751600	2654200	2837900	2863700	2610800	2056400	2544500	1999700	2869500	2499400	1402800	2050500	1952600	2469900	2431700	1536600	2573900	3520800	2019000	2976900	2969100	2626400	3970100	3110900	1072900	3675100	2302300	2593500	2249300	2866000	3648000	3445100	3423900	3635700	2603300	2706400	3255000	2410700	3314300	3264800	4120300	2720300	4000000	3545900	2913900	2928700	2718900	2477800	3189900	2066700	2937200	2749500	4087200	535680	2943700	3739200	3073100	2417500	1692400	4916000	3951300	3487000	3237500	2654700	3827600	1331600	2924600	3391600	2742700	2268500	2527800	2703600	3085400	2112400	2951100	3122100	2586500	2441100	1841600	2107600	2406800	2174900	1385700	3434600	2641500	2511900	1992400	2072400	1349700	2671900	1684700	2173100	1732000	1941000	2665600	2705800	1972600	2907100	2252100	1251300	2197100	1879600	2816000	1543900	2582900	2294700	2864700	1917500	744610	870600	1163700	2633800	4204200	4973700	644260	948620	4870800	2575800	1433100	4494300	3005900	2377300	1883100	3047000	2280700	2657200	2576400	1622600	2935300	2707800	2062900	2499800	2229700	2227300	3918200	2305200	2848000	3078000	729010	1823400	2337600	423810	642560	520460	1875800	2486200	854990	1556100	2810500	2176000	1449000	2379400	1776700	2587000	1520100	689010	3101700	3682100	1523200	2138900	369820	2123300	592170	319120	2732600	2360800	539610	2156900	1644700	2307700	3543100	2085600	3825100	350420	745760	2223000	4504200	3030300	1878000	1030000	2196200	2624000	1004900	2091000	1227800	514213	1445100	898300	3054600	1344200	2133600	714930
E7EVH7;Q07866-9;Q07866-2;G3V2E7;F8W6L3;Q07866-8;G3V3H3;Q07866-3;Q07866;G3V5R9;Q07866-5;Q07866-10;G5E9S8;G3V2P7;H0YJU9;H0YJL0;H0YJT3;H0YJK3;H0YGB8;A0A6Q8JUI0;G3V4L6;Q96IL0;A0A0U1RR29;A0A5H1ZRQ9;Q96IL0-2	E7EVH7;Q07866-9;Q07866-2;G3V2E7;F8W6L3;Q07866-8;G3V3H3;Q07866-3;Q07866;G3V5R9;Q07866-5;Q07866-10;G5E9S8	Kinesin light chain 1	KLC1	9887200	12838000	12271000	7005700	6965200	7113600	6872800	10771000	12829000	11435000	10006000	9896600	11498000	8522300	9656900	7973100	11559000	9712400	10409000	11106000	9150500	8751900	8160200	9360600	10126000	9781400	11940000	8615100	10165000	11984000	9217800	9189700	9648900	9830600	9121000	10124000	9559400	10302000	9804300	10701000	10526000	10227000	9608600	9363200	10381000	9768400	9588700	10223000	9747800	10415000	9478700	10261000	10092000	10286000	11042000	10148000	11075000	9436300	9930000	9737800	9894700	10071000	9527500	9091500	9148600	10973000	9497700	10960000	9107700	8851000	9557100	10949000	8396500	9212300	10013000	10453000	8227500	10219000	8779900	9560400	9043500	8779700	8718500	9085900	11230000	13531000	11692000	12267000	10470000	12507000	10903000	12434000	11357000	11350000	10722000	10514000	11215000	10980000	11483000	11127000	9677900	11125000	10079000	10126000	9527600	10663000	12610000	9776500	11127000	11444000	9929100	10231000	6362400	6276900	11553000	12044000	6484900	11511000	11703000	6459600	12543000	12601000	11644000	10639000	8679200	6800800	8547200	11307000	8756700	8407700	7393300	10273000	8140700	6591500	7865700	11339000	8267800	6246900	8219300	10135000	9203600	11407000	9116300	8845500	8672200	9172800	9180100	9267700	9276200	9322400	9019600	9800000	11067000	12668000	12169000	9177000	9591100	9193200	8602100	8845800	8269100	10380000	8184200	9003000	8783300	9393800	8668200	8322600	8699100	10107000	9686200	9081700	9850100	9004700	8827100	11207000	9592400	9861100	9556100	8997700	10008000	8910900	8754000	8167900	11977000	12268000	8501000	8611100	12136000	8625100	8537800	11502000
E7EVJ5;Q96F07-2;H7C229;E7EW33;A0A087WWZ1;A0A087WTQ3;A0A087WVE1	E7EVJ5;Q96F07-2;H7C229;E7EW33	Cytoplasmic FMR1-interacting protein 2	CYFIP2	1710100	2284600	1598500	2495700	2675000	2497900	1621300	2303800	1744400	2057100	1788000	1434800	1899200	2272700	5043600	1878800	2299000	2168500	5865900	1635500	2263900	1350500	2190500	4111800	5545200	2251400	2243300	2577900	1639600	917900	1875900	2207200	2194400	1595100	2245500	1736300	1764600	1491100	1802600	2236300	1689800	1588800	2263000	2294800	1878700	2038600	2516300	2289300	2190100	1945100	2702700	1581600	1866300	2155200	1947200	1958000	1918600	2112600	1404100	1709000	1418900	1431400	1799000	1982000	1541000	1980600	2416600	1902400	1999300	1565600	2146300	1993400	1873400	1876000	1857600	1822200	2190500	1651500	1883000	1979400	1106600	2094900	1861000	2410200	2014700	2241200	2323800	2157900	2245600	1981700	2337300	2601100	2901300	2382300	2000600	2117900	2797600	1676100	2303100	2138500	2494900	8088000	2168600	2649600	3003900	2895000	9487200	2175400	4928700	7807600	1964600	2624300	8504100	6138500	1464700	12392000	4910900	994060	11626000	5903700	10580000	1922800	11875000	711950	2653300	1935100	2182000	2050500	1677500	2046800	1717200	1853000	1997100	1803100	2341000	1836400	2563300	1893300	2511500	2057300	10128000	2603400	10981000	6376400	6397200	12140000	13191000	2099900	2765700	2701000	5581500	2670200	2499800	2215600	2916400	5690500	2672900	2885400	6394200	4767100	10020000	2415300	11870000	11144000	6407100	2449800	7610400	5612800	10153000	1977100	2501300	3826300	2086400	5526600	6721600	1895900	1836800	2432600	1973900	2286600	2311700	5420000	4621400	3735400	2118700	2535800	11618000	9700900	2032400	9177300	9841000	1928500
E7EVQ6;Q14534;H0YBN7;E5RJH9	E7EVQ6;Q14534	Squalene monooxygenase	SQLE	357322	880790	1213400	320510	1195700	323364	345940	539690	258110	499610	659860	738650	461910	360090	325010	666220	194601	871404	402960	391121	433135	342120	591750	464877	1239500	898587	465505	539553	822500	234080	545820	859256	405000	819230	569731	606550	473974	1043800	576329	549357	1434200	478090	811977	1.19945e+06	685610	590478	739154	240460	519010	297770	481427	645585	783650	3372400	984140	1348200	449900	1700900	1308200	1448300	998870	650950	966710	1705400	1003400	331950	1445400	406449	605736	749393	5704800	597100	368173	8202500	1496200	1039100	912400	777000	1158800	941160	7452200	741230	6816700	451747	1034900	428239	367240	490426	637300	249820	188980	814810	330240	539070	1070200	716540	548190	1038300	351265	564830	239690	8198200	216681	301113	770290	407710	9840300	446020	6105800	8638600	551820	1230800	2160700	2962900	483955	785080	1793400	384407	325391	1324400	440560	1157500	1438100	1472400	706189	730850	285081	801740	431528	315534	392480	684850	262100	487810	677524	616322	192040	379227	342171	830730	681662	571107	435957	1057000	1508600	650820	489204	524024	322648	574785	1769300	509534	432020	403583	301736	1500000	1008700	364752	300554	1021500	341120	684040	434530	936750	846060	605640	1266800	2275800	677870	191100	886019	440669	429120	1451100	1992000	278675	1.17301e+06	821345	655275	1409900	407915	1187300	1243400	1193000	1820700	714380	930590	398240	642140	750620	667270	1167400
E7EVY3;A0A6Q8PGN6;H0Y9H6;A0A6Q8PFF6	E7EVY3;A0A6Q8PGN6;H0Y9H6;A0A6Q8PFF6		CAST	2433500	4103500	4507700	2729900	1359200	1176800	2562600	1010800	2101400	2096300	2131500	1594000	3131800	1861400	2555900	1663000	2961100	651137	2653800	2493000	1687800	1809700	1246300	3288100	3801800	1513200	2424500	1544500	2790300	2337600	2358300	2162900	2700600	2366700	2759000	3874100	2834100	2740000	2661700	4181400	4074200	2617800	5018400	4737300	3251300	4387900	2358900	4686600	3609100	3137300	3283600	3498300	2319100	1247300	2067100	2050400	533847	944530	1474500	3489700	2891900	3401300	2517700	1191200	2068900	1597200	1270300	1368700	1819400	3012100	1087300	2056800	2078100	2480200	1998600	2115900	1596100	3205200	950700	2068000	3121500	1970200	3144300	2132500	2090600	2216900	2562200	1335200	2350800	1928300	1612300	330856	2235100	877610	1119000	298375	1923900	1479600	1707200	718166	738248	1195500	1885100	1.11198e+06	2577100	949881	2841700	1646000	3690200	2473100	1935700	1952400	411558	441380	3964300	873880	329717	3811500	2684900	340183	2069700	2525200	2679200	4091100	2282900	1390000	1833700	1789000	1855200	2243400	372085	2045300	1853700	1540000	1561500	1333300	2212300	1322600	2210600	1940800	2123300	3293800	469276	1868900	1493300	2236000	2353900	2159800	2044200	2284500	1640900	1912100	3979200	2798000	3384800	430520	1525000	3009400	477461	1990700	1331900	1269500	2296500	605772	2231800	1702400	1457500	337120	880540	1226500	2000100	2596700	2415900	400881	585857	1659700	3643100	3987400	3976200	2508100	3921300	2159000	1610900	1639200	1458900	1606300	620257	2011800	1529400	2092800	2005200	1760300
J9JIE9;E7EWH8;F6UJY1;Q5T013;H0YB70;F6UJY9;A0A0A0MTR5;Q5T013-3;H0YB18	J9JIE9;E7EWH8;F6UJY1;Q5T013;H0YB70;F6UJY9;A0A0A0MTR5;Q5T013-3;H0YB18	Hydroxypyruvate isomerase;Putative hydroxypyruvate isomerase	HYI	1394700	2399300	2113100	2198400	2118600	1816000	1833900	889550	2098500	2463800	1006400	861740	1062100	944220	1125000	1042200	1204000	847520	1136000	1205900	684544	938020	762330	744960	1204500	1279200	1506200	1545200	533660	612870	1119000	1021100	856560	1082000	970530	1068400	1854600	2372700	2374800	2677600	1508200	1180200	1710200	1598100	776430	1182000	2149200	1588800	1685000	1004600	1818800	964670	1608200	2406300	777030	3479400	999860	1778200	2056900	1600300	820730	1832500	2005800	2479800	1410100	1036600	1594400	714370	1361500	1122000	916265	925040	1429700	271160	1123000	837110	1442900	1144000	1122100	1571500	720160	1409300	808278	1226600	901250	2162800	753380	3008900	890780	2036000	1206400	2019700	770170	848430	1206000	1249800	1130700	1160400	1074900	1442600	1116500	472310	766170	770780	1274700	391940	742630	1813800	422399	433239	824750	816980	353165	316980	383156	1245800	222598	480336	1095100	151170	990950	795390	1047100	663350	1696200	1180300	1692100	610310	1380500	1473800	820900	530565	1200100	1198900	2109100	1035600	2111800	832590	2207400	513080	955450	1046500	582670	1383400	1097300	769640	743270	1085000	1783300	1652000	933620	1128300	1326700	1275400	1502600	669170	2963100	2931200	878750	934890	1035500	3524900	1009500	1530100	752020	3125500	744400	682710	972140	3208100	2472100	687160	1218800	873140	465230	2984100	1436800	1972500	294464	698780	1734200	754840	1361200	466850	1317800	1443600	670350	443673	1347700	847320	811150	1024900
E7EWM3;Q8NF64-3;Q8NF64-2;Q8NF64;Q9ULJ6-3;Q9ULJ6	E7EWM3;Q8NF64-3;Q8NF64-2;Q8NF64;Q9ULJ6-3;Q9ULJ6	Zinc finger MIZ domain-containing protein 2;Zinc finger MIZ domain-containing protein 1	ZMIZ2;ZMIZ1	247098	916620	806830	545710	672390	620050	662200	877020	772930	775670	593030	815300	1821800	782370	460930	717590	1217400	791722	446807	842240	328135	714440	880660	424033	613947	555150	886830	629430	1018100	827290	822750	700480	688850	626820	885010	681870	798750	861500	972820	417165	636430	849720	609200	905550	734520	1290200	888230	875650	941630	601640	624710	893630	785530	1051400	785770	782530	738120	1390100	856000	488530	748910	406313	743410	646180	788565	491800	621914	1076400	782290	782374	728560	658561	571640	496274	459603	786029	562430	1096200	994830	605420	1107100	700560	640450	680440	1170100	895050	771780	618580	684590	1049200	783720	761320	982020	819200	751170	598860	922450	705040	848980	700280	891680	847180	697580	934960	795080	722770	716100	839460	1133500	805370	829420	668160	443957	497881	1010000	1223500	424120	836660	428603	411400	809340	753770	660820	1686800	752600	410905	531130	1129000	765030	685690	535860	1485700	776060	670000	746210	319420	780610	357192	885040	895630	758730	1213300	847760	670230	231351	827190	923280	884490	703040	791720	750110	933680	854990	977320	1009800	683480	880710	1012000	672070	1078900	1350100	703910	777270	827230	596310	961080	857220	699580	967030	824550	796370	1229900	610730	876090	276290	1136500	1001700	949780	1166700	1202500	1293600	850050	1228600	689260	723290	1171100	1476300	702950	961900	1207600	826310	772620
E7EWV1;Q5H8A4-2;Q5H8A4;E7EM50;D6RFE8;Q5H8A4-5;Q5H8A4-4;Q5H8A4-6;Q5H8A4-3;D6R9J9	E7EWV1;Q5H8A4-2;Q5H8A4;E7EM50;D6RFE8;Q5H8A4-5;Q5H8A4-4;Q5H8A4-6	GPI ethanolamine phosphate transferase 2	PIGG	1017700	610870	823620	701690	747530	870300	944560	923400	577380	835480	916567	771540	802910	506570	879350	799360	858110	783240	1231000	714730	463952	325039	951520	1215400	997020	695450	1013200	728810	982740	1067200	1096200	1351300	1553500	958530	782130	1123500	1188200	1448100	1147700	1416100	1239900	870310	1360600	1361300	1135400	1250200	1530000	1581400	1003300	979170	1470500	695330	1043300	286249	1079700	1012400	843770	661010	2232400	1056600	788380	981710	622390	601940	1218900	938390	315486	741760	790460	1205900	1029900	806400	722540	822760	258187	666680	752320	772610	830690	672410	812540	1181400	767840	969370	694820	943650	744278	802730	698350	755670	611160	775230	613240	674030	997480	944850	1050000	894020	834220	982190	1054400	843230	814300	952700	1620800	1201900	428840	1344600	764130	694430	997270	874560	2635400	1895900	1010200	790200	1586100	1423900	569790	1773800	920470	1098700	913230	1023800	920000	1325700	1113400	637470	976890	823860	1419700	374748	1376400	1665700	913770	551050	787810	893880	1075500	473473	422380	865940	740312	668380	515260	566910	638990	713170	842890	1195100	692170	671740	731210	612800	729720	763980	582630	413568	766701	1117900	575110	862680	458630	425788	832740	439974	551160	518720	479559	816170	848710	584590	729130	721930	415990	654700	861350	780310	1037100	277649	804310	596210	769000	221160	803520	919440	481410	648423	1051300	429670	727940	965250
E7EX17;P23588;P23588-2;F8VX11;F8VP89;F8VSC7;F8W0K0;F8VYE9;F8VRU1	E7EX17;P23588;P23588-2;F8VX11;F8VP89	Eukaryotic translation initiation factor 4B	EIF4B	22061000	29995000	24959000	27537000	30882000	29983000	25223000	26680000	21500000	29647000	28793000	24397000	27862000	25597000	27789000	31346000	28280000	30654000	28304000	32145000	26106000	26407000	24741000	41574000	27009000	24671000	30124000	19949000	29967000	32941000	25516000	26941000	28228000	33637000	35036000	33456000	37365000	34947000	36284000	30573000	37531000	34854000	31860000	29342000	33316000	28708000	35703000	33394000	34361000	33553000	34718000	34134000	23333000	41950000	29776000	30740000	28719000	40923000	28494000	27413000	25480000	27753000	31041000	41792000	28991000	30080000	43543000	32778000	32529000	30326000	22653000	32211000	33092000	24954000	33989000	31002000	31869000	32210000	30957000	31599000	23890000	30547000	24022000	31242000	29306000	35672000	29543000	31773000	29857000	31382000	29182000	30667000	28589000	29696000	22671000	24188000	28470000	21845000	31255000	20241000	23887000	31562000	22403000	21635000	22090000	19865000	27413000	21525000	40884000	30154000	21740000	23540000	15955000	18205000	23658000	30284000	19689000	24391000	34059000	18601000	31196000	21224000	31714000	22682000	27089000	16509000	31407000	31293000	25689000	25316000	17334000	31370000	28579000	17783000	26292000	32209000	25022000	20140000	30267000	26978000	25462000	34038000	23717000	28301000	31700000	23514000	25649000	27756000	24310000	26415000	35524000	25076000	40548000	32408000	39425000	39296000	29917000	36259000	39914000	47813000	44890000	32952000	38313000	56278000	35343000	31871000	38047000	43813000	40170000	28123000	30184000	39549000	30696000	37821000	38235000	32822000	27878000	27977000	28092000	26708000	29756000	24363000	29415000	21353000	40137000	43407000	46869000	36733000	38501000	38598000	37723000	38690000
Q14203-3;E7EX90;Q14203-4;A0A7P0Z4C3;A0A804CDA6;Q14203;Q14203-6;Q14203-5;Q14203-2;Q6AWB1;E7EWF7;C9JJD0;C9JZA4;C9JKG6;C9JJN7;C9JTE5;C9J1B7;C9JUI8	Q14203-3;E7EX90;Q14203-4;A0A7P0Z4C3;A0A804CDA6;Q14203;Q14203-6;Q14203-5;Q14203-2;Q6AWB1	Dynactin subunit 1	DCTN1;DKFZp686E0752	13903000	14916000	14111000	13789000	14119000	14348000	13654000	14178000	15197000	14227000	13022000	13178000	15825000	12045000	13168000	11562000	14719000	12669000	12503000	14477000	11022000	10877000	11284000	12788000	12934000	11549000	13597000	11246000	12619000	13599000	10706000	10004000	10931000	12526000	10255000	13556000	14656000	14901000	14294000	16124000	14701000	13689000	13367000	13696000	13846000	14161000	14688000	14567000	14322000	14550000	14528000	13834000	14608000	16127000	14123000	15889000	14934000	15863000	14587000	14269000	14871000	13512000	14375000	16365000	14910000	14508000	16380000	14861000	14449000	13146000	13070000	15154000	13342000	12682000	13751000	14005000	14829000	14055000	12865000	13547000	13363000	13306000	12687000	14946000	15271000	17367000	15602000	16013000	14073000	16416000	14945000	17757000	15476000	15092000	12888000	12844000	14915000	13005000	15530000	13095000	13119000	12936000	13686000	12976000	12491000	13669000	14474000	12792000	13679000	13548000	12870000	13383000	9165300	7786600	14085000	16335000	8271300	13657000	17040000	9077400	16906000	13634000	15574000	13499000	12189000	8829400	12857000	14414000	13321000	12227000	8762900	13965000	11839000	8654700	12366000	13640000	12166000	8028900	12990000	13352000	12638000	15692000	13294000	12826000	12228000	13373000	13911000	14212000	13944000	13594000	11901000	13848000	15650000	15449000	16409000	12814000	14684000	14368000	11088000	11741000	13620000	13332000	13572000	13589000	12490000	13448000	11330000	11399000	13918000	14199000	14102000	12658000	14112000	12154000	11409000	15302000	14001000	14971000	13889000	12599000	14084000	12580000	11777000	10354000	14773000	14154000	14168000	13246000	14797000	13086000	12976000	14567000
E7EXA6;Q8WVB6;Q8WVB6-2;F8WCC1;Q8WVB6-3;H0Y7D3	E7EXA6;Q8WVB6;Q8WVB6-2;F8WCC1	Chromosome transmission fidelity protein 18 homolog	CHTF18	2636400	3807700	3249700	3928100	3645800	3496200	3737900	3027800	3376500	3558200	2676900	2620300	3029800	2986400	2975700	2780000	3246100	2463000	3257200	2993700	2292800	3148900	3318800	3178100	3448800	2934200	2657400	3227700	2414200	2221000	2917500	2784400	2659100	2421300	3295800	2414800	3464100	3968600	2965400	3582000	3545500	2804900	3572200	2921900	2785000	3389500	3274500	3569200	3394800	2658600	3115000	2791900	3057300	2723900	2601800	3773700	3000800	2872300	4111100	2550100	2595400	2678200	3345500	2668800	3924500	3177200	3724200	2570400	3153700	3590900	3218000	2487700	3375400	3373800	3171000	2876100	2710600	2428900	3519100	3388700	3118700	3465900	3223100	2827200	2664400	3247600	2493500	3199600	2797100	3225600	2585200	3066200	2590900	2495000	3265300	3125700	1996600	2116800	2669600	3102300	3248000	1853400	2511800	2226800	2729200	2975600	2639400	3515200	2191600	2224600	2461900	2397200	2274800	1529700	2631100	2469300	2630000	3525200	3734800	2324000	2947100	3018600	3447500	3636100	3103800	2123700	2711400	2417100	2568800	2493700	2311000	2143500	2314000	2398900	3096900	2434300	3254500	2313300	3012600	2535900	2766100	2934900	2280900	2026300	2298100	2407700	2073400	3003300	2956200	3093800	1929000	2906200	3021500	2922600	3083800	1744700	1992800	3027300	2358800	2293300	2920800	2130000	2646500	2729200	2591100	3175100	1866400	1691600	2342000	2262500	3217400	2466300	2933200	1920300	1956500	2296400	3570900	3279900	3211300	2025800	3220400	2069800	1994500	1907600	2878100	3082800	3547200	3336400	3204600	3384300	3303000	2990400
E9PAV3;F8VZJ2;A0A7I2V2K5;H0YHX9;A0A7I2V473;Q13765;E9PAV3-2;F8W0W4;F8VNW4;F8VZ58	E9PAV3;F8VZJ2;A0A7I2V2K5;H0YHX9;A0A7I2V473;Q13765;E9PAV3-2;F8W0W4	Nascent polypeptide-associated complex subunit alpha, muscle-specific form;Nascent polypeptide-associated complex subunit alpha	NACA	226780000	214600000	214370000	213560000	230140000	205740000	188450000	246680000	195950000	197190000	222750000	204430000	246420000	189120000	230200000	193060000	248260000	186760000	206320000	238310000	150680000	163920000	168960000	228670000	196780000	166750000	243040000	173310000	188340000	216800000	182790000	148910000	193540000	193770000	198730000	213150000	256640000	200010000	239650000	203560000	202460000	213100000	203170000	216400000	242230000	212150000	256500000	208480000	214230000	225560000	234220000	226450000	148530000	256920000	205450000	204950000	238080000	259690000	215250000	148310000	159440000	148460000	176720000	271000000	193470000	244610000	274380000	229840000	186430000	188810000	164250000	232010000	196630000	176240000	194180000	200220000	214220000	185920000	216750000	198040000	203670000	201260000	170510000	210320000	239490000	232670000	222240000	202340000	221660000	211390000	212450000	205320000	257860000	241630000	190240000	189230000	242140000	209660000	244120000	193810000	205350000	172980000	207080000	198260000	206030000	215850000	177360000	210590000	166310000	184550000	211920000	191810000	83287000	79317000	229100000	218560000	91719000	210050000	220180000	98446000	217430000	209270000	192010000	216840000	179720000	93636000	184250000	199030000	169890000	186120000	80587000	192640000	169240000	83696000	167780000	177560000	169650000	87402000	176650000	200070000	166560000	242020000	166230000	169760000	161760000	158600000	167090000	219590000	216860000	217010000	177700000	222010000	252410000	240510000	243390000	160230000	203460000	242710000	206660000	201590000	175950000	207370000	189750000	219000000	207700000	209750000	166750000	145970000	186700000	202950000	201490000	204380000	200460000	147340000	155510000	195880000	228720000	246780000	204180000	135830000	219830000	122990000	116910000	103840000	235670000	208800000	226790000	192650000	236150000	210220000	199600000	242630000
E9PB61	E9PB61		ALYREF	80531000	87591000	80323000	107740000	111600000	106810000	116380000	88395000	92386000	92959000	82156000	85354000	82865000	123870000	100530000	101990000	83928000	104090000	96348000	79368000	106440000	80851000	109880000	117780000	105580000	119260000	85776000	111670000	84271000	84952000	129750000	123410000	125160000	83948000	114920000	81153000	90936000	94873000	88454000	88261000	95037000	76036000	88951000	82151000	78057000	81858000	96357000	84552000	81953000	73707000	89984000	75059000	97181000	121150000	80212000	98033000	88655000	115810000	107060000	102170000	96273000	106250000	103540000	111300000	99485000	81292000	110180000	80297000	101590000	116030000	74741000	81209000	98336000	76978000	73975000	80759000	100210000	78763000	114640000	106650000	77807000	116850000	81414000	98601000	79508000	102610000	74677000	107680000	84779000	115570000	82517000	107580000	74196000	82051000	102300000	99453000	72883000	106970000	83876000	109340000	105820000	97275000	98640000	93801000	119640000	103550000	92449000	98530000	111640000	94402000	91854000	91874000	168470000	181840000	72702000	97600000	164940000	65142000	96045000	159070000	97874000	64041000	93034000	61394000	121140000	136010000	114540000	89225000	115610000	117880000	127770000	89921000	128400000	132200000	119130000	88854000	114260000	147680000	124330000	84089000	95028000	90329000	95213000	125520000	123210000	89203000	92810000	106310000	119050000	120500000	136660000	109540000	93736000	91138000	87641000	120390000	110630000	106990000	119800000	114290000	106380000	120590000	108870000	130210000	111980000	117800000	129220000	142160000	111990000	121910000	113190000	114630000	109040000	147290000	132430000	99567000	100980000	107230000	110560000	93345000	97732000	101090000	99514000	132610000	120970000	120050000	113310000	124140000	109810000	116640000	118210000	112430000
F6PQP6;E9PBC1;O95208-2;O95208;I3L2B2;O95208-3;O95208-5;I3L356;I3L2H1;J3KSF8;J3KTF6;J3KSA6;J3KSC7;J3QLN2	F6PQP6;E9PBC1;O95208-2;O95208;I3L2B2;O95208-3	Epsin-2	EPN2	1980400	2545500	2877600	1329900	1857200	2293800	2501000	1803100	3028700	2695900	1708100	1352700	2174200	2855900	1907200	3358400	1741200	2279500	2135700	1519000	2422500	2436100	3044900	2236600	1884000	2918400	1475400	3174400	2613500	2639600	358192	2183500	2563600	3030300	1973500	2074600	1338400	3153800	2004700	2843600	3280900	2545200	2046800	2011100	2274400	2250500	2069600	2748900	3764400	2482000	3110200	2189200	2959900	2530500	2142800	2088300	2099800	2322500	2495900	3226500	3311300	3023700	2749500	2281100	2502300	2015400	2881300	2064100	2624100	2613400	3303400	2156000	2398300	2290200	1082900	2206000	2437300	2449700	2511300	2651200	2602900	2861400	2629100	2687400	1995900	3087000	2620800	2870400	2134700	3045300	1506400	3232500	2089200	2456200	2739100	2868600	2415900	3262200	2393300	3258600	2703700	3333700	2440100	1641900	2596200	2858900	3385400	2747600	3513800	2847300	2820100	2522200	3894300	4594300	2324300	3097100	3320100	2071100	4099600	3778100	3302200	2347800	3098500	2293400	2309000	1201600	2271000	1823200	3573500	2722000	2155000	2281900	2641900	1375400	2636600	1711700	2368000	1604600	2113200	2361400	3264200	2614100	3320800	2875700	2766500	3274200	2859500	2123900	2388800	2320100	2852000	2454300	2429200	2611400	2504400	2780400	3059500	2665000	1736100	1811800	2534000	2831500	3004000	2760500	2420500	2468100	1838500	1689200	3109000	3000900	2755300	540701	353751	1961800	2013100	3112800	2560000	2443000	2561300	3506400	2920100	4575900	3647200	3579100	2059300	1359200	1282900	2111500	1031500	1483000	1670000	1805500
E9PBG7;E9PF82;A0A5F9ZHY2;E7ETC9;A0A804HLD1	E9PBG7;E9PF82		CAMK2D	8572600	10413000	10844000	7787200	8129200	8043800	7467700	8525600	10146000	10239000	7576000	7309800	8519700	7908400	9777500	8081100	8628200	8214300	9967000	9402000	7341600	7325200	7819000	10231000	9516200	7766700	8987100	8319800	8460300	7954700	8997700	8003100	8586000	7994900	8459000	8858100	11303000	9819100	11077000	9868500	9683300	9110800	11592000	11986000	9375800	11534000	10425000	9618500	11157000	8879200	10509000	9129800	8691600	8452500	8195800	9324300	8128400	8464200	8156100	9233900	9757500	8633200	8259200	8473800	8806800	7722000	7944800	8064800	9586100	8134900	9165700	7443500	7769900	9079500	7408200	7517500	8327000	7611100	8886900	8868000	9096800	8222700	8746900	8232300	8059200	7466700	8363500	6652600	7890300	6612000	8279400	7303900	7861600	8040100	7180400	8121700	8744000	7373100	8026700	8154800	8136200	8688600	6994400	7135600	8197500	8183900	9511200	7873500	9729200	9350800	7273000	7359500	5855600	5612500	9335600	10832000	5870400	10011000	11123000	5185300	11248000	9225000	11424000	9642500	8815000	6570000	8168000	7340100	8474300	7864100	6445500	8819300	7701700	6512400	8895900	8069900	9199900	5761800	9134200	7842200	9736800	10159000	9616900	7236400	7631600	10601000	10314000	8204100	8416400	8809600	7242600	8616300	11028000	10241000	10652000	7085100	7815700	10421000	9045300	8145100	9078100	7432500	10717000	9516100	9503400	10599000	8397400	7562600	10055000	7868100	10609000	9945000	9890300	8860100	8746200	7233000	9643500	9878700	8876200	6770100	10061000	6771200	7112900	7584500	6836900	6993000	6364600	4894900	7358900	5792300	6124500	7745000
E9PCH4;Q8TEU7;Q8TEU7-4;A0A5F9ZHG7;B7Z7Y1;Q8TEU7-2;D6RE77;Q8TEU7-6	E9PCH4;Q8TEU7;Q8TEU7-4;A0A5F9ZHG7;B7Z7Y1;Q8TEU7-2;D6RE77	Rap guanine nucleotide exchange factor 6	RAPGEF6	301868	1011000	371970	426926	589448	358964	715429	844799	256170	1661100	862620	348240	588066	590191	226090	560250	772510	335778	523161	574401	280640	456145	1416800	528769	370190	505771	1089000	531620	787370	534819	1194900	623145	623570	696080	646210	235860	742480	693700	712880	645750	789360	774630	1025100	779000	887090	513410	461670	885670	557820	242100	736130	452210	947700	794857	766380	805280	1021100	792770	465110	418140	991780	558680	1063600	1030100	652380	814150	1238500	781990	976080	879400	1005700	1061400	1193700	1500900	782930	850230	655530	792460	686940	885100	854310	454160	743980	771170	1052300	750550	1073400	511920	759990	767150	411160	558150	341100	798430	529323	162290	495210	436402	403728	746060	341940	412140	407040	360721	864446	471950	739579	277630	490250	339610	560640	359838	288599	179992	320050	853740	202465	988400	536700	845225	572666	988480	430422	532940	587880	426571	422449	570380	529690	677396	1.51662e+06	462330	576030	496960	472810	603960	248733	783275	662692	659010	598260	805640	445587	1703300	409546	460910	434700	736650	472950	528440	363610	308838	831670	1336200	731810	609482	549840	822600	767450	325427	518850	338030	571740	558070	724510	1093500	296246	3455800	1109800	473850	1033000	671020	3303500	506930	401100	410680	879890	627730	652380	220150	513850	185650	379750	666572	448665	1727300	161284	601960	344833	557320	531660	574720
F5H8J8;F5H100;F5H0S8;E9PCP0;P16520-2;P16520;A0A6Q8PF84	F5H8J8;F5H100;F5H0S8;E9PCP0;P16520-2;P16520	Guanine nucleotide-binding protein G(I)/G(S)/G(T) subunit beta-3	GNB3	5304300	4889600	6249300	539127	527893	5383600	663808	775321	4384400	5737800	6205800	4350000	3968500	6268100	5059800	4451600	7180300	4328700	423437	4879200	3508100	4396400	4766500	5114000	5155800	3929900	5304000	622871	809539	577022	389742	509177	326967	4929700	21713000	3762100	11689000	13216000	6530800	332094	14374000	636390	358070	4169500	326526	392344	4877200	1.08705e+06	663780	361127	819791	380233	216274	459245	987904	807060	973638	2901500	349977	260932	525926	1899400	429099	402018	2435300	669516	7162400	1.04725e+06	337125	300940	719878	658760	721541	426017	1.17966e+06	592118	214037	438605	19896000	414996	886985	296210	659431	405583	307010	346455	857883	362265	752894	241340	405648	424147	310529	495309	871180	11527000	370481	477226	546863	2970200	125311	462209	200767	6676200	572491	566616	723971	285363	357948	325566	312150	294887	351124	750980	514351	602739	4393600	17443000	849939	223349	321302	937496	8092400	607086	638403	5607600	452425	464239	4968200	331887	13639000	623304	704298	339187	219470	3666800	407554	23770000	5834600	505829	3087100	572771	119721	513528	4981100	344333	2964000	2818900	8143800	689245	335206	266416	328596	735055	387990	476557	3826900	900638	394143	31754000	3895900	407861	443663	425116	3089400	272948	380340	3522400	2268700	13000000	586885	7165200	4066300	382006	412243	4295200	469011	5668100	358839	666657	2638800	487185	251120	487041	3905100	9574200	358766	234965	318422	262621	8218200	8035700
E9PCT3;P51636;P51636-3;P51636-2	E9PCT3;P51636;P51636-3;P51636-2	Caveolin;Caveolin-2	CAV2	970800	659040	509398	1420700	2883800	2026800	1034700	894380	1350600	1154100	1818300	2581900	1157600	1832400	1596600	1766800	809734	1517900	1485900	922810	1551900	1495100	2050200	1571200	1685200	1704800	865112	3064400	739454	647097	1.01862e+06	757410	1718500	602237	627330	327271	235845	566010	282594	772227	444404	810532	650318	587480	544960	1.12508e+06	712064	395312	459046	510780	206776	511036	316280	1677400	816383	1001000	519760	553911	551540	408637	249334	572041	370345	580137	699125	286604	292135	702347	367758	415031	492656	275590	361519	419305	452287	512282	148130	361531	154385	1.00125e+06	277148	526402	828529	664256	702212	295683	976340	2479300	578565	2183400	1508200	568901	692208	522158	496057	286865	757516	174309	356736	340112	593970	633650	341155	362368	751963	754680	295064	340532	2177400	1746600	275187	707237	3028300	136588	1790600	364305	2778100	520656	367621	244148	770901	461282	2063400	432378	627650	577840	2460300	3778200	1827700	1997700	758094	2809900	1935500	964237	3381100	3206400	2250000	422886	2987600	1897000	2645400	1796700	4214700	3366600	2483400	4243000	3724400	3232700	2918000	2900000	2596600	491149	1795800	559392	340385	630244	3769100	2127500	1308700	1432200	1318500	3852900	2053900	3850200	1691200	2672300	2926900	3918300	3701600	4523000	2846200	374008	1765300	6060300	2780700	3053400	2198300	1383100	470976	4552700	1859900	3710400	5505600	5394000	2460600	2614100	1276200	977130	1535800	1295000	1437200	1431000
E9PCW1;O95249;K7EJC8;G5E9T8;O95249-2;B4DQA8;F6RU00	E9PCW1;O95249;K7EJC8;G5E9T8;O95249-2;B4DQA8	Golgi SNAP receptor complex member 1	GOSR1	5151700	5845800	6831000	5720600	5895500	5758900	6437100	5675900	6886200	5880500	5198500	5731400	5317000	6330400	5435400	5731400	5288800	6547800	5941400	5193900	7156800	6692600	6578900	6506800	6650800	6654600	6589900	6455700	5488100	5327000	7879300	7435400	8152700	6225600	6894000	5279300	5065100	5967900	4807200	5591300	5662900	5126300	5103500	5081900	5008700	5091800	5336100	6229200	4874500	5920600	4861300	4603400	6435300	5552200	5132600	5912600	5203900	5526200	5239600	6593300	6481000	6513600	5234600	5292500	5624900	4896200	6068400	5303100	5817600	5378400	7156400	5191700	5827000	6909400	5117100	4855000	5898500	5499900	5838700	5720600	6651900	5998100	6840400	5757200	6374900	5184200	5686100	5734700	5588600	5193400	5505200	5032100	5495700	5249600	5840300	6048000	5327500	6101300	5493500	6346100	4958800	6997400	5890000	5444000	5435800	5102600	6859500	5415100	7312200	6903500	6143200	5177000	9330500	9303700	4671100	6474600	8583800	4741700	6858600	9511200	6487700	4575600	6742800	4768900	5080600	6991100	5800900	4819100	4537700	4659700	7248100	4264300	5182600	6883000	4446800	3838900	4537100	6809500	4540700	4633800	5537000	4676900	5970700	6082400	5711200	4991200	5916800	5076600	4695800	4966300	5744600	5109600	4896400	5272700	4358700	6436100	4972700	5432000	5338500	5683400	6524600	5125500	5839000	6338500	5005400	4598600	7774200	8443600	5239900	4715600	5094900	4724000	5093900	9601700	7703600	4608200	5442200	5115000	5219000	5741600	3926200	6158600	5609500	5655800	5816600	6477000	8550800	7801800	5764500	7576100	7550500	5426400
E9PDF6;O43795;E7EQD9;C9JYW1;C9JUP5;H7C2Y7;A0A0U1RRI3;C9K0I9	E9PDF6;O43795	Unconventional myosin-Ib	MYO1B	6626900	13470000	13208000	8605800	8148300	8751800	8908500	6788900	12543000	13105000	6719300	7181400	6115100	10805000	7932000	7874800	6424300	8181700	7862000	6005800	8381100	8616800	10338000	9054900	8650100	10656000	6425700	10770000	5776100	5689500	4632900	4586900	4414900	5719100	4397900	5197400	7413500	9982100	7400800	9075400	9102800	5145900	7186200	7235900	4949200	6924900	7520000	9062100	7048500	5411800	7365000	5284300	11326000	13003000	5805300	10304000	5775600	14115000	10332000	10842000	11173000	11809000	10059000	13287000	10145000	5524000	13533000	5748000	8386200	9679800	10693000	5444200	8803300	10330000	5963400	5693600	8680000	5837500	9380500	8945700	10645000	9107600	10796000	8364900	5727000	10196000	6145300	11534000	5936000	10573000	6316800	11316000	5940900	5962600	9277400	8943600	6047500	8725300	5794000	8953800	9505500	21679000	7014900	6840800	9840100	9738400	20202000	9617600	20503000	21894000	6836800	7076100	10662000	11094000	6264600	11093000	10263000	7119500	10970000	9833500	11126000	6489400	11203000	6448800	11114000	5341600	10529000	8352700	11450000	11302000	4832200	8112000	11312000	4834500	11191000	7819100	11194000	5225300	10985000	8389800	20674000	6642000	20510000	12356000	11964000	20297000	20424000	9113600	9483600	9190700	12294000	9590400	6882000	6744200	6770100	12394000	14031000	9205600	7196400	6701700	27746000	13916000	28805000	28519000	6833400	10633000	18877000	19960000	29134000	13507000	10584000	7156100	9613500	19642000	19179000	14283000	7922400	7756600	7873800	14251000	8289500	15069000	15824000	15340000	9231100	10520000	7349100	6819100	9171600	6761100	7257000	9808300
E9PDR0;P05166;C9JQS9;E7EX59;P05166-2;E7ETT1;E7ETT4;F8WBI9;E7ENC1;H7C5C9;C9JVW9;C9JVY9;C9JAW3	E9PDR0;P05166;C9JQS9;E7EX59;P05166-2;E7ETT1;E7ETT4;F8WBI9;E7ENC1	Propionyl-CoA carboxylase beta chain, mitochondrial	PCCB	3803800	3583100	3932800	4155500	3992600	4295500	4116500	4013300	3984700	4468600	3946400	3942900	3477800	5004200	4605300	4002900	3353600	4138500	4347600	3582300	4505300	4030300	5499200	4672600	4750300	4591000	3720000	5050600	4295100	4615900	5454100	5411600	5156000	4770500	5465900	4414200	4369000	4374200	3729700	3885000	3642900	4192800	3266300	3495100	4428000	3406800	3847900	3852500	3448500	4210800	3592100	4155900	3420900	2233900	3901100	2804400	3918900	2294400	2637400	3740700	3295200	3319900	2945300	2117700	2518300	3537300	2320500	3275400	3047600	4058700	4071700	3652400	3401200	3883000	3901600	3926100	3454900	3837300	3547000	3761500	4004000	4084400	3965600	3282400	3699400	3088500	3907100	2983600	3801500	3331800	3608300	3141500	3432400	3690300	4197100	3540000	3837800	3753600	3755000	3526300	3563300	4400200	3702700	3834800	3507000	3480600	4174200	3667300	3698200	4331900	4047000	3818900	6679300	6770200	4765900	6395500	6309600	4483100	5854500	5882300	6148000	4679700	5807200	4864900	3335600	5208300	3622500	4112100	3175300	3103300	5265200	4521000	3669200	5250500	3459400	3980600	3422800	4480700	3150600	4716900	6248700	3235600	5819400	4386700	4128600	5668700	5887900	3314900	2864100	3001600	4217200	3550500	3284300	3310700	3076100	4344300	2850400	3046100	4523700	4161300	4270500	2991000	4732500	4312800	4402800	3214800	4543100	4582200	4704800	2973900	2561100	4203600	2930600	4363200	4080500	2449600	3074600	2911600	3029600	4193700	2745200	4718400	4887100	4664500	2467400	1658100	4272500	4186800	2450200	4226200	4030800	2028100
E9PEF1;O00408-4;O00408-3;O00408;O00408-5;O00408-2;H7C009;H0YG13;C9JPD5	E9PEF1;O00408-4;O00408-3;O00408;O00408-5;O00408-2	cGMP-dependent 3,5-cyclic phosphodiesterase	PDE2A	2465500	7891200	7787800	3391200	3611000	3724200	3687800	2991800	8165900	6971100	2644100	4340000	2105500	5978300	1763200	3799000	2978100	4247500	774270	2696600	5223300	4535700	5858600	1677600	847540	5855100	3064500	5932200	1415100	443130	1376200	2009800	3126900	2847300	3762300	1744500	4852000	4198000	5420900	4188000	4812100	2925000	1650700	1445500	2563000	2435100	4960800	4238600	1879500	2276000	6707400	1204100	7348800	3944300	2715900	4234900	2509500	6088900	4014400	7231700	5885800	8377400	4326600	6874700	3480500	3078500	4878900	2652700	5067600	5567500	7908400	2681100	4307300	6605600	2240300	3058400	3851400	3085800	7167000	5778100	5535400	6056700	6477600	3853000	3341000	5285000	2716700	3770400	3077000	3645900	2119400	4762100	2495400	2165300	3975200	5326600	3015000	5484900	3481200	5312700	2934100	356540	1386500	2024900	2870800	3210400	281700	3147800	257920	540404	3887000	2282000	2733600	409965	2422800	245860	2029300	3124000	200383	276728	173520	2962000	208807	3290400	3101000	3231600	3646500	1737900	4541000	3389200	4228000	2029400	2973500	4255100	4246200	992360	4352600	2146200	3453900	270270	275185	476683	360696	324444	751234	596038	2696900	4002300	2924100	3855200	825609	3404400	529210	310010	688453	1.05154e+06	4054400	3254600	239990	1080300	501785	3853900	572267	1305500	150570	4146200	1526300	1710300	362219	3823900	3140800	2109500	3135800	1469800	377700	4111400	2086800	1670100	3122600	353875	2857500	251701	476460	118860	1642300	1670900	427095	161100	325940	264083	250204	751350
E9PEN0;Q8WYH8-2;Q8WYH8	E9PEN0;Q8WYH8-2;Q8WYH8	Inhibitor of growth protein 5	ING5	285265	933660	963150	1490400	548230	1066400	2035300	1157700	1281100	1200300	768328	891640	976180	1402500	1164400	997510	1153600	1171900	1154200	693896	1196600	1564800	1651300	2400000	1021000	1696000	1246400	1272000	437858	716434	2476900	2114000	2129100	1360800	2651900	1447800	1729100	1543300	1901800	951650	1448000	1618600	2434500	1989500	1281800	2082700	1619600	1566400	1629300	1517100	1666600	1208300	1002200	1452500	537199	2348400	1253700	1457900	1770100	1301300	2081800	1614900	316319	1372700	335766	1109700	1387700	1174600	1066300	1534800	1636500	1183400	1772300	448226	1150900	1091600	987750	1558900	470457	1598100	1664400	1701300	1525600	1425300	846490	1372800	1200500	1670600	806785	1943400	835150	1794000	484722	951360	1294300	504239	524539	439627	1129200	1771300	523941	2552300	1354900	1309600	551874	295981	3766900	1653600	4261700	3291700	482973	1564100	5457100	4772000	1906900	2903200	4524800	1889300	3262000	5211100	3263700	1941600	3135700	1744600	1798400	1816100	127271	529460	1390500	1194300	1916100	1001200	1774300	2554500	2085500	1093400	1487600	3249500	1612700	614350	3110900	1482700	604288	333209	2093700	2285300	2519600	1830800	931660	1441800	1454700	476861	876595	1655700	618153	1907200	1212700	1251700	1210900	1263500	2531800	1318800	2327000	2234900	1286200	1482600	2509600	3255300	2803500	1527900	887240	1455600	1406200	1192200	1750200	800350	2212900	1145100	848640	3569300	1812800	2130300	3097100	3800600	2523200	2846000	2018400	1319000	1479300	3466200	2457500	1774100
E9PER6;O15530-2;O15530-3;O15530;Q6A1A2;O15530-5;O15530-4;H3BQ10	E9PER6;O15530-2;O15530-3;O15530;Q6A1A2;O15530-5;O15530-4	3-phosphoinositide-dependent protein kinase 1;Putative 3-phosphoinositide-dependent protein kinase 2	PDPK1;PDPK2P	253198	603004	272393	1763100	798033	2028100	752978	1077100	1735600	1634200	774563	1326300	1191000	1175200	1275300	793250	664062	1046600	461300	956322	282855	323067	1242100	3818900	1262300	318784	388934	1043600	515170	513091	537330	181936	706470	1250000	455253	1622200	896860	1206600	1330300	1069100	1378100	1428200	1792000	342954	1191000	378830	1469600	1722100	813630	1161300	1334100	1592100	720060	885170	922500	1202100	325371	640950	1267600	871310	958650	636203	1415600	844970	1484800	1016100	2207700	214840	1044400	771800	601390	1602200	870280	744567	1666000	479290	443510	1202800	966720	910400	883720	206331	703760	1267900	1848900	1.06273e+06	2053300	286743	1244500	428603	1037200	747800	1252800	1591300	1532400	772990	2112400	756230	1566500	680850	1226500	1143000	916850	1534400	1434900	1209500	1078100	1288800	98274.5	1972200	966780	1383300	331551	911590	1587300	469289	169886	1878100	1281800	968970	1266600	1792800	1372300	1699500	1065200	1163800	1463900	1766800	1149700	879630	1012900	1657000	708791	1269600	677870	1711300	1198000	431172	1500700	429187	1608400	1573700	772960	932290	1142100	784950	2260900	1698500	1368600	1481800	990780	1154600	1256900	2895000	2077000	732410	840030	2775600	677719	1801700	708361	867970	901310	401315	1068600	1162500	454890	294096	1527300	709220	524584	339420	341190	1189900	1342100	890680	1067800	1071800	1304500	1075500	1597600	795230	1012200	1780600	365861	1340100	1021300	1141200	415715	334624	505390	344362
E9PF18;Q16836;Q16836-3;Q16836-2;A0A0A0MSE2;A0A804HLB5;A0A1W2PQV5;A0A804HJW7	E9PF18;Q16836;Q16836-3;Q16836-2;A0A0A0MSE2;A0A804HLB5;A0A1W2PQV5;A0A804HJW7	Hydroxyacyl-coenzyme A dehydrogenase, mitochondrial	HADH	134160000	67808000	82226000	142940000	153210000	137280000	132780000	120860000	81327000	83322000	139430000	145820000	116580000	138320000	138620000	146870000	111570000	138060000	155650000	114730000	162420000	164420000	152100000	142290000	164210000	133590000	109730000	155530000	171630000	157270000	181030000	178080000	171210000	173790000	164790000	157430000	126810000	108260000	119690000	118280000	114190000	148440000	128580000	141490000	155220000	140740000	134060000	110400000	143370000	150090000	134750000	150510000	111020000	88510000	134560000	106460000	146460000	80615000	98335000	111640000	112830000	107860000	100980000	85812000	92566000	132170000	81279000	123000000	139390000	106460000	112230000	129800000	140890000	101320000	140970000	133420000	140880000	142270000	115440000	116610000	113470000	121490000	113180000	143190000	121540000	84179000	130380000	74488000	144710000	82940000	138150000	81200000	126790000	145090000	120480000	122350000	134480000	136490000	141790000	126300000	133100000	108350000	149230000	147520000	134840000	131610000	108730000	138630000	109020000	113150000	155650000	149750000	220110000	237270000	148360000	134730000	224320000	142700000	135880000	221660000	131600000	162640000	144960000	143080000	136440000	212240000	114060000	110040000	110870000	115170000	209270000	117230000	125790000	206280000	143890000	114750000	146190000	223460000	134010000	118250000	153470000	109820000	153180000	119560000	119570000	154620000	161740000	133070000	137730000	134820000	117360000	137500000	110210000	107960000	100060000	116710000	85207000	106010000	200690000	193320000	127320000	89575000	133970000	131840000	192850000	123210000	138450000	131600000	139120000	84940000	106920000	174040000	99066000	106510000	129060000	76589000	136920000	137620000	141110000	82695000	125050000	80633000	92280000	94867000	93839000	99453000	147650000	147200000	100260000	150300000	148610000	91637000
E9PF19;Q9Y4P3;A0A087WXC6;F8WDI9;F8WCR3	E9PF19;Q9Y4P3	Transducin beta-like protein 2	TBL2	9974500	10483000	9932200	10699000	10195000	10150000	10417000	9268200	11703000	11360000	9760800	11560000	8851400	9328700	13937000	10299000	9296900	10299000	12802000	9156700	11103000	10650000	8902700	13742000	12424000	9272700	9229400	8846600	13077000	11424000	12062000	12102000	11142000	11702000	11433000	11899000	9507200	10593000	9674700	10924000	10849000	11192000	11401000	11004000	11601000	10721000	10034000	11037000	10955000	11352000	9318100	9863900	10117000	8949300	10567000	8956000	10726000	8618800	9262700	9806700	9492500	9632300	9796800	8237600	9575600	9810000	8578600	9320200	9983400	8826700	10639000	10108000	10240000	10738000	10269000	10211000	10176000	10470000	9104400	8832300	11467000	9708100	11268000	9936600	10447000	10246000	11190000	10359000	11676000	10113000	11433000	10184000	10391000	10497000	9347900	9776000	10570000	9527200	11567000	9380100	10969000	21603000	11189000	10512000	11787000	11404000	20774000	11544000	19591000	21848000	11406000	11377000	25831000	24128000	11048000	14009000	24754000	11750000	13662000	24822000	13711000	12007000	13708000	11594000	9498000	17103000	10113000	10004000	9946700	10337000	18593000	10344000	10427000	18576000	8980600	9684400	9247300	18058000	9708700	9227700	19080000	10431000	20916000	13866000	13300000	21562000	21013000	8089600	7896100	8912200	15317000	9100400	10274000	11266000	10320000	13894000	9792700	7823200	15884000	14545000	18552000	9709100	17971000	16415000	16064000	8693700	19376000	18117000	16686000	8878200	8555300	16051000	8875100	19886000	20350000	10105000	9348300	9506800	9840600	28486000	9661600	29021000	28816000	32498000	9322900	7867000	18256000	17331000	8979400	16836000	17976000	9221700
E9PF32;H0YAY3;A2RUS2;A2RUS2-2;E5RIR7;E5RHH2;E5RI43;E5RH95;H0YBH5	E9PF32;H0YAY3;A2RUS2;A2RUS2-2	DENN domain-containing protein 3	DENND3	423785	1358000	1685500	857060	1636700	1073000	996300	1437000	1279800	1236300	422531	875200	801460	1062000	1083800	1061400	865320	298687	1090300	935020	910590	1029400	312436	1253700	1290200	367985	775020	280195	759760	465983	1241000	318937	1492200	327474	1664600	616426	1324900	1.00753e+06	111113	480660	857676	1101500	1762200	1232400	123914	1228600	755136	362913	1028200	840120	891020	596630	1098600	399708	857160	1131400	879350	896730	2247200	922290	307006	990230	426598	490470	1198700	975140	573240	337484	1298400	1127300	1087600	1055600	906690	1223900	743680	765560	1406200	1053100	1321700	1198500	1146100	1008600	1137100	1023500	673910	816680	836250	810420	868550	1.50531e+06	753340	641820	751420	815320	528105	1352100	720709	651370	1106600	767644	1070400	1026600	1011900	1231900	1270300	766970	849750	512975	682470	1160200	1400000	1384900	702875	525213	1090100	1369000	404188	1280400	374459	201423	1384000	655578	373997	840550	887660	426974	763190	791300	809224	567548	593570	802670	540555	552180	945630	821360	1164900	720670	645031	533937	964900	1351700	944290	1099800	262074	819330	1082200	1142200	1110400	1121100	1136800	300185	1168500	1274000	358078	999860	599791	505466	338257	930410	1682000	360294	1082800	1151000	460280	730050	808280	511420	694960	455167	1083600	669820	702800	397782	823280	639290	387717	379674	1151500	609931	1116700	615350	669960	322792	233357	569721	412827	2292200	2049800	2987100	1960400	2027100
E9PFR3;Q14738;Q14738-2;H0Y8C4;Q14738-3;H7C5Q9	E9PFR3;Q14738;Q14738-2;H0Y8C4;Q14738-3	Serine/threonine-protein phosphatase 2A 56 kDa regulatory subunit delta isoform	PPP2R5D	11971000	10531000	8786900	11153000	11620000	12264000	10920000	12177000	9802300	9772100	10537000	10567000	12661000	10664000	7806800	11048000	13102000	11358000	7962100	12784000	9359400	9365100	9736400	7776100	6938400	9913600	11927000	10116000	10258000	11022000	9428500	9671100	9742100	9843300	9144600	10786000	12040000	11833000	11517000	11284000	10939000	10989000	10963000	11233000	12125000	12156000	11019000	10634000	11070000	11921000	11240000	11175000	9204000	11560000	10193000	11048000	10694000	11438000	10740000	9224000	9136900	10007000	10780000	10378000	10771000	11354000	11536000	11712000	8396400	10758000	5911400	11131000	8185200	6186300	11043000	10789000	8213500	10487000	10523000	11136000	6051100	11111000	6285300	8027900	11803000	14080000	10695000	13280000	10510000	12591000	10639000	13472000	11737000	11012000	9711300	10188000	11021000	9677700	12169000	9607900	10248000	11087000	10949000	10912000	10387000	10712000	12063000	10380000	10402000	12656000	10915000	11439000	5867300	5541600	11786000	13019000	5928100	10898000	13274000	5693700	12909000	11745000	13003000	11233000	11227000	8758100	10781000	13808000	11354000	10577000	8660900	13117000	10699000	8563600	11866000	13658000	10746000	7600600	12114000	14572000	12515000	12592000	13862000	10319000	10535000	13322000	13250000	12371000	11804000	12567000	10322000	12002000	12239000	12261000	11466000	11067000	10754000	11591000	6218300	7861300	9599000	11248000	10201000	10511000	7544700	11073000	10735000	10229000	10456000	12367000	11427000	7524600	10050000	10964000	10230000	11224000	10679000	12055000	11413000	10592000	11683000	9867300	10139000	9014800	9195100	12246000	13675000	13302000	10507000	13430000	12818000	9923900
E9PG22;Q8IW35;Q8IW35-2;F8WF91;H7C4Y5	E9PG22;Q8IW35;Q8IW35-2	Centrosomal protein of 97 kDa	CEP97	6884100	5270600	5704200	6882800	6536800	7548600	6127800	22458000	9983200	5566100	7040200	7667800	8346200	6117500	6112300	8368500	8068000	7591300	5988600	7940600	7509300	7848300	6220000	4467700	5166500	6694100	18653000	5903900	7976900	8931700	3989400	7041600	6826600	8053100	5303300	5260200	4840100	11076000	5282000	8166700	9240300	6145800	5581600	8908100	6105100	6100300	5577100	7252600	5041900	8604400	6892500	4729800	292147	741958	3343300	5527800	8886800	4318700	3012000	4739800	2129300	3388600	4480600	5047100	3644800	9469700	1741800	6693100	4148500	4702100	3553300	10614000	3641900	7397100	8650500	8927400	8720300	8327200	4730800	2648700	11089000	1577300	7391200	5439700	10645000	3461200	9433600	9435000	7242600	2666000	8553000	3351800	6149600	11772000	5053500	5936700	10743000	7296400	9428200	2830500	5150500	5528900	6316300	10299000	4100200	4477800	5449700	9227500	4677400	5616600	4479100	6421300	4596200	1064100	3595900	6931400	2384100	10086000	4293200	1647500	2148200	11232000	4904300	11777000	4270700	3439500	1949700	6332700	3480500	2246200	4433900	3132100	2129300	2425600	2001400	9607200	5020800	385055	355439	9803700	4672200	5681400	3806900	3901800	4900700	4186900	3107000	7850800	8926700	3542000	2256300	6355100	4558600	1227000	3320900	2528000	4532800	4181600	4833300	5152800	10043000	4236300	3142900	4028600	6433600	5810000	1780900	2875600	2885600	4089400	5658900	3669200	7073400	3937000	2606200	5860400	5859200	7015900	10940000	3541000	5757600	4443700	5651200	4416800	4103900	2985500	4151900	4140700	5060600	4208500	2327200	1841700
E9PGC0;P20936-2;P20936-4;P20936;P20936-3	E9PGC0;P20936-2;P20936-4;P20936	Ras GTPase-activating protein 1	RASA1	1814500	1924600	1991000	2117700	2172700	2113700	1755100	1874000	2086300	1978400	1986600	1961500	2002600	2050100	2075700	1790000	2071100	1837100	2115000	2150600	1721600	1478600	1895500	2171300	2015300	1706000	2269500	2021900	1581500	1839700	1763200	1868600	1601500	1793400	1529100	1859500	2339700	2266400	1917900	2216900	1836700	1564800	2125500	2249600	1545600	2082300	2018400	2075600	1755100	1781400	2178000	1612300	1852200	3418000	1473700	3162500	1642400	3338100	2626700	1501000	1721300	1652900	2704000	3004600	3034600	1883900	2863600	1750700	2054100	1881800	1477400	1660400	2078300	1522100	1802600	1760300	2123000	1556400	1622800	1956500	1441000	1906300	1413100	2110800	2147200	2290300	2263800	2430100	2081800	2689100	1771200	2796500	2251000	2232400	1537000	1955100	2334500	2016700	2208100	1226000	2590200	1229900	2052700	1705800	2405300	2871900	1358400	2802000	1170400	1287400	1868100	2279500	807450	639200	2278500	1033000	846640	1917100	1120300	685210	1266700	1973300	1362000	1284800	2277600	259010	2285400	1190300	2211000	1756000	894000	1592800	1793500	214820	2086000	1732600	2083300	1200700	2187800	1868500	1675500	2174400	1807500	1711400	1796100	1523300	2075100	2510400	2547000	2513000	1946000	2154600	2131900	2423100	2403800	2064100	3316400	2442500	1893600	1717000	1400400	3726300	1329700	1516300	1499100	2805600	1627200	1290900	1563900	3415100	2871300	1793800	2391100	1591800	1655500	3444900	2263900	2208300	2407100	1374700	2553600	821700	1269400	1178300	1625900	2089200	292450	1084200	1562100	1010700	1175000	1451300
E9PHF7;Q96RQ3;E9PG35;G5E9X5	E9PHF7;Q96RQ3;E9PG35;G5E9X5	Methylcrotonoyl-CoA carboxylase subunit alpha, mitochondrial	MCCC1	5742200	5479200	5616100	5066000	5562100	4970300	5064200	5066600	5029600	5126200	5861900	5523200	5224400	6092700	7493600	5771200	4785300	5402500	7367300	5500900	6261400	6434500	6542600	7355500	7131600	5636900	5417600	6518500	7139500	6341000	7530900	8455500	8105900	6578500	8469000	6762200	5483000	4576100	5465200	4397300	5087200	6381800	5742300	5650200	6303100	5730800	6100000	5027200	5433300	6536400	5254700	6238400	4688100	4215100	5602300	3921100	5642000	4531800	3821300	4509700	4346900	4223900	4235900	4163400	4078800	5543800	4621900	5004600	4176600	4973700	6781600	5216100	4359400	6777600	5649500	6075000	4196100	5578700	5027100	4956300	6721300	5211400	6374400	4028500	5569400	3245800	6135200	3057900	5814100	3413200	5702000	3179400	5555400	5787200	6190700	5591400	5417500	5839800	5184900	5783600	5007600	3401900	5964400	5374700	5223500	5545800	3421700	5118900	3521200	3169900	6198700	6159000	6889200	7553100	7238600	5050700	6780900	7265400	5375400	6483300	5234500	7568300	5053600	6833500	4701600	7707300	5266600	6536400	4233700	4652500	8090400	6475100	4515800	7875300	4193400	6788500	5056300	7420000	4341700	7430300	4051900	3862600	4310600	4040900	4333800	4188900	3806300	4158100	3557100	3772900	4151500	4064600	3682700	4573500	3721300	4405200	3727500	4919200	6046800	6066400	3774700	3553700	3709000	3701000	6195200	3984300	4903300	5227500	3665500	3176500	4086900	6053700	3790700	4901400	4614700	3685000	4620200	4407900	4752000	5570300	4428500	5422700	5684700	5971800	3690500	3756200	3489200	4149300	3567200	4198000	3671200	3539000
E9PHV5;P28290;P28290-2;P28290-3;E7EUL7;H7BZ26	E9PHV5;P28290;P28290-2;P28290-3;E7EUL7	Sperm-specific antigen 2	SSFA2	6896100	8368400	8821100	9220800	8456000	8521900	9499900	7595100	8224600	8866300	6834100	6925200	6281000	6549200	10027000	5901400	7045600	6632900	9777700	6427800	7065100	6371400	6510000	10604000	10217000	6025900	7086900	6289500	8528500	8271900	9043600	8850200	9215100	8672900	8886500	7813400	7646400	9254100	7979200	9640400	9718100	7133600	10374000	10339000	7284200	11308000	8061200	9264600	9758700	7578000	8499200	7213600	9872200	6323600	7183100	7341100	6624800	6992600	7069900	9553000	8769500	9716000	7830200	6729300	7116800	6746900	7007600	6335400	8288300	7746500	8310600	7058200	8889700	7970300	7337700	7335700	8245600	7443300	7040100	6795700	7372900	7286600	7687600	8473100	6978400	8188500	7413700	8472600	7615900	8930400	7794600	8289700	6517900	7337600	8336000	7370800	7093100	7520700	7217100	7209900	9687900	10635000	7600700	7335200	9849200	9770500	10637000	10172000	11730000	10845000	7537300	7433600	13878000	13147000	7655400	3847300	13441000	7809600	4179700	13251000	5511700	6959100	4070800	7114700	6881300	15119000	8689300	4498100	8411500	8271800	15314000	4666900	8034500	14447000	6448900	5129000	6570500	16374000	6740100	4947700	6519400	9956800	6234900	10473000	9546500	6435700	6524100	7245600	6959900	7029600	9421600	7189900	8537500	8948600	8955300	9908700	7312000	5734600	11012000	10296000	6513600	8255800	6029200	6232200	10541000	6541100	5517300	6111400	5978600	7338500	6169800	10222000	6133500	5613300	5161400	7563000	8578700	8873400	8700600	8386200	8582700	9227200	7802600	9495100	10250000	9910700	5159900	5866100	10018000	5299300	5221900	9439000
Q9Y256;E9PI08;E9PPV9	Q9Y256;E9PI08;E9PPV9	CAAX prenyl protease 2	RCE1	1739800	1791900	1670000	1293300	1917500	579362	1741800	1721000	1706200	2194200	1857800	2275500	1405500	658272	345066	2297000	2072500	2735000	481227	1356000	2452100	2476400	1702300	1927100	1912700	1982900	1471700	1550200	1740600	422650	1657300	222676	2454700	1863200	1703000	1577100	1281600	1333600	1388300	1572500	1432400	1662600	1439700	1.15795e+06	1222600	1423100	1439000	1197800	1747100	1503000	1581800	1714800	1790600	2187800	1391400	1716300	1450900	2245900	2060400	2082700	2111400	1657800	2385000	1424000	1255600	1964500	2102700	567491	1373100	1442500	2456100	403004	550676	2117100	585663	258454	1419400	1989900	1355500	1725800	1873000	1205600	1833900	2026900	1249800	1428200	604697	1598200	503982	1540400	1919200	1665900	1886700	1706800	1660100	2764000	2227200	1877900	2074500	2274900	1927600	2554200	2079300	1961400	1742600	2103300	2591500	1825800	1892000	2801600	2194800	2541300	3589300	2798100	2115100	1623600	3277000	1459600	2078500	3044100	2408500	1212200	2219000	1355900	435384	1740500	1439200	1887700	1307600	269734	1374900	2279500	1253800	1742700	1566300	2134800	1670500	1382100	1477800	2056900	2075300	1707100	2068700	2381100	2452600	1989300	2274100	1345700	1272700	1089100	2547200	1594400	1835900	1063000	2117600	2448400	1807800	2077000	1533500	1974100	2060600	1636900	2634900	2215600	2550300	1502300	1443400	2297500	2450800	324339	512937	1857400	580391	437874	2264800	1276200	344684	1199400	888264	1947400	1615300	2362500	2483500	3379800	1986100	261410	520332	370739	357752	1993200	455122	2528300
E9PIB2;G3V1A6;P57764;E9PQ48;E9PNZ0;E9PQR9	E9PIB2;G3V1A6;P57764	Gasdermin-D	GSDMD	1327700	921010	945090	794330	1212300	893440	660100	997330	940110	930250	874090	238111	423962	688100	1173300	694120	1070400	471252	1073900	968960	962200	396792	817320	742314	919070	576340	784910	781480	1144500	673020	820340	731688	519020	669120	502947	971350	900380	1092700	803840	470789	1021800	964990	997170	492021	1047300	987530	788210	462303	864650	779463	882230	823780	326485	545701	543632	434024	302716	482954	735810	509170	634761	358790	606950	184520	972720	1151000	362124	933030	898290	591651	471779	645760	761980	458963	910540	810750	806790	1078400	454048	694600	680581	559678	1153600	222763	518710	666783	228508	636238	943690	482353	578530	437220	375671	1.91284e+06	464853	590003	719926	458859	900630	722429	816630	505045	246634	1044300	882450	826390	349222	721400	1083600	694931	513843	300711	381119	876021	820110	301443	675212	235571	493710	456612	498440	237683	532068	393707	610060	706018	562170	684180	708850	755200	359683	663537	752410	1038400	1.16008e+06	530490	1.00453e+06	591140	691930	883917	720900	1.04938e+06	299896	406411	769937	167351	719360	783887	812820	503867	613850	799510	715290	974290	984290	799060	919370	663390	294988	691810	333320	718924	210716	601320	698830	489497	429523	705057	184702	375731	463580	1.32917e+06	664810	346584	389788	748000	891560	742950	833280	568163	875720	680798	874049	562248	762640	584670	1195200	1327600	1051100	1458600	1386400	505637
E9PIE4	E9PIE4		MTCH2	4048200	3572000	4415700	4586800	3443000	5288900	4723800	3528400	2984000	4608800	4812500	4158700	2935700	4764900	4614700	5096900	2978100	4941200	4419300	3994200	5015800	4630100	4124200	4740100	5336900	4276500	2855200	3725700	3855800	4859400	3686900	3214600	3033800	4143300	3178700	4942600	2946800	4093200	2677800	3138000	2969500	3386700	3834800	2930600	3686300	4575700	3028100	3474400	3969000	3473800	3640100	3342800	2480000	2202700	2852500	2606500	2877600	2777900	2494200	2939600	2481300	2815200	2459700	2894100	2645100	3263000	2223300	2685300	2150400	2259400	2863700	2674900	2443500	3804600	2511700	2662100	2596000	797329	1969800	2730900	2648900	2331700	3892600	1956400	2873100	2861700	3613900	3554700	3937700	2794600	3786100	2881300	3466300	2779200	2719400	2967600	3024900	2471000	3855100	269800	429760	5341500	2833300	2976900	3847300	2895600	4911300	3088700	4361200	6163800	3300200	3212400	7881100	6714000	2973600	4083400	7600400	4126900	3823100	7232300	3954300	4160800	4223800	3638600	2866300	4501800	2722400	4403900	3869000	3136600	5094500	5728600	3449300	4094100	3647500	3476900	2803900	3494600	2748600	3479200	5173600	3602900	5396200	3712300	3968500	4495700	4975600	3010000	2669700	3082800	2843900	2633100	3506600	3361700	3719000	2468200	3337800	2278000	4623100	4481700	4170100	2603800	4533300	3477200	3929300	4167200	3736100	4052700	3809100	3771600	2923900	3662300	2992400	5112400	4393200	3873700	3384100	3342400	3052400	5988700	3385800	5463900	5135000	6179600	2482100	3073200	3983800	3456600	2630100	3836900	4022400	2358900
E9PIM6;E9PNQ8;P04216;J3QRJ3	E9PIM6;E9PNQ8;P04216;J3QRJ3	Thy-1 membrane glycoprotein	THY1	595600	3626400	4957100	10925000	11092000	10223000	10606000	609380	5724300	6724200	704880	1270900	369969	91030	1.04004e+06	245863	719100	276907	602059	513680	540793	509074	412048	599030	759568	455149	1.01112e+06	908164	1194600	1207100	6928200	5616400	10788000	447467	4291000	749820	413327	23902000	524185	16229000	35088000	307506	353529	921930	611660	821868	273459	32518000	940712	628360	108841	932280	664003	1.13757e+06	498852	211450	644345	373647	468944	423748	749903	464656	1.35587e+06	446929	180251	467669	511633	732073	398083	274355	3170700	668780	532770	2254700	779360	530207	428260	733523	696317	403502	972220	416033	1692800	624755	1265300	362727	1762400	219007	1282800	583394	2807400	692553	470375	1791900	861109	480329	1121400	718819	1773800	296199	313619	3558800	1221000	1204000	611473	915318	5384200	291408	257260	3509400	1995400	1360500	10266000	9418100	972060	2274300	8635800	565589	2770500	8510000	2561500	1151500	2920300	1.02726e+06	322516	382079	492600	631412	305203	213145	437680	213120	459555	353048	768520	238903	850430	821279	444808	414779	2272200	287812	2510900	314872	449701	2541100	530852	331794	914220	675477	527745	822660	338008	793567	417477	390605	593523	1202300	15364000	16729000	597380	311363	604963	257322	15993000	193746	7182700	9379200	593690	155408	1070600	16231000	218614	17335000	9336800	377400	667894	1234300	915224	292685	1077900	509297	688854	580790	496617	206254	377071	253630	641360	472638	242925	205803
E9PJ49	E9PJ49		CCKBR	494968	587969	765437	323363	227294	581964	795081	609531	704601	722040	373424	437211	239147	1.02086e+06	367333	633104	265387	766187	232472	451213	538151	513689	447582	586116	488157	569265	400826	717210	1.61273e+06	478788	337335	1622500	392448	438512	1069600	1909700	1886700	1740200	322919	1662800	144873	1412800	1971200	683770	1219800	710675	1849600	646722	764552	805220	348874	401580	248154	401250	757358	571546	1564800	475269	2049100	350414	579675	922283	684001	2193900	714097	387955	295255	356007	621347	1.19966e+06	620013	726734	574000	667041	173193	407923	926809	626102	275979	463235	900328	452549	298446	1.02696e+06	525337	452004	418437	392148	505846	315294	939590	255456	460347	359579	897572	234347	223375	930165	624719	336834	491158	359288	467240	515080	761336	476380	543297	312310	479136	1316100	300805	666004	1.32888e+06	272672	1419100	559689	2834900	619700	422924	422335	421135	452529	1938100	1893700	321350	1872400	880654	401017	454895	1364400	567635	205507	403099	515821	201361	628209	676546	372968	747326	764930	794044	754318	344820	319210	233370	922226	418561	1.35853e+06	238826	378378	515017	722690	471325	187130	740114	381129	700990	294286	336942	459440	281664	294574	974162	754775	423656	670030	1.86029e+06	366891	669681	339040	198715	175044	417497	340355	574864	512869	523338	802931	217855	680984	554187	735223	670292	268252	215207	606854	174191	432396	324660	251100	438634	441547
E9PJ55;Q9NUJ3;H0YES4;R4GNF5;E9PP52;E9PMB0;E9PS88	E9PJ55;Q9NUJ3	T-complex protein 11-like protein 1	TCP11L1	10131000	11002000	11076000	7073600	8005000	9343500	10380000	11043000	11050000	9677500	9025200	8827800	7405400	6183300	8874200	8668100	8538700	6163600	10206000	6919800	8581000	9691300	9156900	5767000	8369600	6649500	9496100	7825400	6648300	6021200	6033700	8273200	3009000	7520200	528180	6980500	7448400	11642000	10759000	12116000	9874100	6477500	9452700	6047800	7528000	9203000	8339700	13257000	7961700	6237600	8569200	9439300	8032900	16361000	7973500	8912000	6574800	18697000	10900000	7462500	3183100	9326100	10125000	16527000	14236000	7131800	18961000	7818300	6928200	7579900	5268200	7022000	3797000	5411800	4550300	7182600	5400300	8223400	5190800	12089000	5442800	9342800	551638	4515600	7308300	8718200	4227200	10405000	6996400	9670400	7442300	8027600	7258100	7708800	6291400	6481100	6403500	3420000	7452600	6956700	11062000	2792400	8324900	6413800	12301000	7231500	10964000	11430000	3810200	8624800	7385000	8650400	1883000	1018600	3290900	5156800	1514700	2318800	4581900	3995400	2149600	3717900	4116900	2421500	6420500	5967100	8290900	7808800	7166300	8876200	5053700	8848800	9513800	5113500	8676700	7408700	6417000	6756600	9886100	7666000	6752100	7882400	4748100	5519200	10137000	5990900	5933100	6850900	10234000	11676000	9970400	9767100	13285000	7965000	14481000	11451000	12217000	7051900	7727900	7952000	8908500	10449000	8173800	9462000	8965000	9274100	9619400	5101600	7579300	11138000	8720500	6217200	8965000	9968000	3222100	8037800	6969200	7687400	6086800	11344000	7644200	10828000	13389000	9204200	8872500	12886000	8646400	7128000	10798000	9691300	8574300	11337000
E9PJF5;H0YCF7;G5E9I4;Q9HCU9;E9PPD1	E9PJF5;H0YCF7;G5E9I4;Q9HCU9;E9PPD1	Breast cancer metastasis-suppressor 1	BRMS1	1704500	531279	502187	1419200	1387700	551686	1789600	1327200	569690	428600	1319600	1758700	1516200	1598100	1992700	975960	1327700	1504600	1990400	402996	786953	1732100	1495000	1290200	1691900	1366500	1255100	1585700	1633100	1421600	1637600	1590100	1509000	1592800	1230000	227380	854090	199890	1251400	718272	1769300	1408300	1238700	1486300	1354400	378630	966530	677540	1364400	572756	177069	222011	1942900	1537200	468856	1514900	638403	1554900	1008800	1293900	2087400	1456200	1.09351e+06	1190400	1337700	1659300	1340600	1959600	2119500	1641900	2464800	1415800	1627900	1425300	1598500	363826	1593600	1610700	447770	1470600	2066900	1637600	2194800	1786600	1805000	1713400	1351400	1752000	1669000	1767200	1584600	2123800	317620	1638100	1210300	1025400	1952000	1300000	1383500	1688200	921880	1508200	1308800	1541600	1193000	276235	1790100	425885	1254500	1807800	1456900	1730500	1982400	2113300	1706400	419030	1937800	1511300	1547000	1742100	1865900	551890	1608100	2117700	1427500	1045000	1658700	1436800	1116500	542698	1485400	300328	1541000	1299300	1347100	2001000	691470	1252100	548952	1567300	1194800	1902300	1520700	1752700	1573000	1720500	1359400	1662000	1520700	565767	1641600	1873700	599074	1706500	1754200	1594300	596950	661611	1493800	1045400	1334100	935880	1349200	1489800	1548500	1194700	1218800	1465200	1620000	1157500	1390100	493121	494660	1429100	1028500	621752	451168	345140	360921	305630	1419900	1175800	1435700	1473100	2066200	495590	1694100	1640700	441329	1775900	222444	369086
E9PJM3;Q9UK99-2;Q9UK99;Q9UK99-3;E9PL46;B4E3U2;G3V1E0	E9PJM3;Q9UK99-2;Q9UK99;Q9UK99-3;E9PL46;B4E3U2	F-box only protein 3	FBXO3	1425000	1066800	682530	1357400	1047400	1271100	1351300	1169200	992290	818650	1226200	1058800	1251400	1243900	1494000	908950	1251000	1427700	1191000	1288200	858770	923510	1285200	1587700	1187400	1071700	1335400	1246800	1372800	1505100	1029400	1347100	1335400	1473600	1228500	1588600	1307000	1346200	1255300	1557100	1641500	1131600	1528100	1348200	1404900	1618200	1536600	1544600	1371300	1202200	1167500	400958	1564400	1881200	1240700	1870900	1117300	2012100	1855100	659200	1615600	1557000	1967200	1688900	1642400	1203100	1765800	964090	1591800	1562900	1963800	512960	1831100	1384500	1139500	786160	1787700	1370200	1426100	1576200	1384700	1270300	1640800	1849200	1178500	2150800	1195700	1763000	1092600	1275800	921510	1724400	1348600	784260	1468200	1352200	1194900	1685100	1008600	1476700	1200500	1195500	1313200	1107700	1497100	1524000	1267000	1627300	1192800	796270	933670	1044000	564080	630770	1487700	1733000	589530	529960	1633600	342290	2103500	1712300	1724300	1344400	1561300	663150	1180900	1598600	1305600	1695700	372820	1046400	831530	805450	1274800	1150900	1399200	883440	1303800	1428700	1144300	1387100	408347	435363	1476400	390572	1451600	708550	1734300	1843300	979330	1644300	2207000	2569700	2354300	737710	1422700	1377600	1009300	656900	1671400	1095600	1287900	1151800	1644200	1701700	883900	702020	1517700	969250	1603500	1206900	1469300	667570	948320	1101200	1184000	1386900	1386600	970120	1456800	1079500	959620	943970	1474600	2066000	1383200	1406200	1751400	1709800	1846600	1612900
E9PJN1;O75676-2;O75676;A0A0A6YYC0;E9PKU3;A0A3B3ISL8;G3V2D1	E9PJN1;O75676-2;O75676;A0A0A6YYC0	Ribosomal protein S6 kinase;Ribosomal protein S6 kinase alpha-4	RPS6KA4	1774900	1357700	1308400	1897400	1665700	2187600	1677300	1245500	1056100	1120400	1567300	856650	1648800	1667400	1040600	1501900	1416500	1464900	1447000	1653300	1576400	1947900	1343400	1047300	1310000	1353600	1933300	1339300	1434500	1411900	1401800	1316600	861430	1357000	1414100	1324800	782500	1680700	1432100	1499000	1304100	1565200	1738700	2050600	1181100	1326900	1437300	1897800	1528200	1072000	1174400	1928300	147060	2225500	1728100	1898800	1041900	2424700	2141600	867170	1210800	1276100	1607200	1377700	1945800	1374700	1796900	2248200	1002600	1175700	667370	1456800	1429700	394600	1447200	859470	1010600	1476500	1331100	1205500	539790	937720	303670	1263700	1479700	1660900	1731500	1115100	1499500	1286700	1564800	1390400	1387600	1478600	1555600	1533500	1390000	1392500	1299100	1664800	628060	838540	1594000	1790300	1097900	460000	295140	792740	846700	543860	1300300	1349100	562310	409200	1456200	160140	680720	1982700	318630	288830	265990	2073800	493160	1830200	1262700	629610	695170	1048400	1266900	1133900	289550	848970	910240	340010	1352900	1401600	1389800	56237	1280100	1446300	1099000	888510	586330	377000	147970	286142	825450	996510	1292500	1324300	60691	1577900	819690	1394800	1392100	693910	2019000	880220	1061200	524720	195400	1334800	176970	286980	1656300	1699900	322370	170890	586780	1935300	1495100	1133600	1556900	319190	282100	1159800	1339900	1939900	1478300	366500	1451800	684760	398260	939970	1470600	1024700	431260	793860	1967600	508600	439660	1523200
E9PK54;E9PQQ4;E9PPY6;E9PN25	E9PK54;E9PQQ4;E9PPY6;E9PN25		HSPA8	1842500	1313700	2014300	1487600	1662500	2433200	1374200	2113000	1396200	1531500	2660600	1891700	1663900	2284500	1395900	1486100	1292900	1353700	1472500	1660700	2002000	1964200	3548800	1567200	1740900	2229400	1927100	3683400	1425200	1709900	2428800	3364200	2036100	1966200	2226800	2119100	1521400	2524600	1851300	3126400	2086500	1954400	2596800	1756100	1708000	2144800	1990400	2376200	1897300	1236300	1792100	2186500	2562900	2683200	2502400	2609000	2225400	2184400	2903800	2424300	2754300	2486100	2855700	2348900	2706400	2174700	2071000	2254100	2461700	3032900	2488900	2489400	2675700	2506000	2396700	2023300	2699500	2181100	2738300	3204400	2425200	2553000	2393200	2758900	2186300	3586800	3228400	3648900	2474800	4674600	2436300	4376300	2845600	2908500	3489100	6242400	2294000	3745600	2578300	5507000	2662400	305178	3097000	2900800	3611900	3681900	2768900	4278000	16374000	2474500	3114300	4263300	1235300	1361500	3067800	262889	1633000	2429400	808160	1603500	370468	2575600	806040	2183800	1946300	3093300	4707400	1600600	1506900	1932900	2812800	1486500	1818000	2679100	1776900	1397800	1815800	2760900	1847200	1593700	1485200	1390000	1357500	1285600	1675600	440406	1239000	1951100	2231600	1845100	1600100	1595200	1731900	1276000	1346600	1995500	1819200	334116	1629000	1806900	1741100	1251400	1325500	2838700	1524900	2000100	2381200	3969300	1965000	1241200	2495900	1744200	1708900	6626700	2343800	1609800	1069000	1253700	1221200	1582500	1318300	1250200	1161500	1052900	1343200	2363100	1258800	1634000	1160200	1057600	1102300	1413500
E9PK67;E9PNI7;Q53GL7;E9PPE7;E9PJI2;E9PPV8;E9PM86;E9PSE7;E9PIA6;E9PIK9;F8W8G7;E9PPU2;E9PQQ6;E9PSG8;E9PLE8	E9PK67;E9PNI7;Q53GL7;E9PPE7	Poly [ADP-ribose] polymerase 10	PARP10	137130	9946300	8052800	692520	190400	555575	489390	1048400	7491500	6889000	424680	516270	694690	616590	639250	292620	529350	148400	263640	445630	404436	389050	342360	655560	377510	667900	194420	333490	327870	431130	438034	396371	720562	1063300	1.18332e+06	679810	855860	495578	803440	797950	451190	1094000	4795500	3306500	616170	5241000	1288400	1566400	5547000	565810	1987800	219310	553000	518540	542800	450178	510610	410900	96590	416910	591560	1125300	195940	540714	337400	570090	418440	511700	221923	295540	9611100	636810	320595	10380000	409100	562680	301591	331540	639700	234110	11080000	408660	9587000	325730	773760	348783	724590	333373	505170	311671	631980	523125	762170	614610	573460	603900	1011900	523540	66087	671240	772410	577440	439910	616775	1.30114e+06	471840	353218	340610	480640	334102	574000	635580	373686	360210	350580	616510	370610	373940	688100	283310	1398400	578000	191990	279570	653653	318569	379200	379150	280650	258504	433765	398450	301550	681775	385820	231950	738370	900307	682335	322080	273040	397144	418001	394020	799179	486457	407084	788953	354074	408083	350604	262644	506190	417030	361953	344655	166560	1.24235e+06	123450	344815	185098	474867	480110	300314	495481	161380	572295	274389	679783	128430	314294	340110	407447	329420	317282	567788	373970	271090	609650	358385	195420	262314	661595	338276	644715	648895	351336	157270	70701	613950	194031	636360
E9PK91;Q9NYF8-3;E9PK09;E9PQN2;E9PKI6;A0A1W2PQ43;E9PJA7;H0YF63	E9PK91;Q9NYF8-3;E9PK09;E9PQN2;E9PKI6;A0A1W2PQ43	Bcl-2-associated transcription factor 1	BCLAF1	8555100	8428200	12290000	8888200	7743500	10484000	10060000	8978900	6845100	5696100	9764100	9853500	8997000	9000800	8088800	8010900	10065000	11611000	11558000	7852300	10054000	11390000	7307300	13877000	14698000	11159000	9841900	10483000	11632000	9023400	11550000	10315000	12888000	11913000	10194000	8321000	6250500	7728900	7905000	6640200	6621200	7677700	9204500	8607100	7217100	8802300	7002300	7585700	8608500	7978400	8617200	8884200	8094100	7303100	8925600	5886300	8818400	6797800	5425700	9441900	8276400	9930900	7372900	6762700	6326200	7905200	7187900	611137	7547600	8072700	7689800	7632800	6959700	7944900	8110600	8793600	7814100	8933700	7815400	8289200	6544900	8293600	8797100	7325500	9381300	6949100	9536800	11511000	9125900	9838600	11041000	7891300	8715500	9227900	10265000	12014000	7341000	11968000	7194600	8947500	10786000	6351900	9528300	7522300	10187000	10187000	5093800	9832400	6080100	6121200	9376200	9709400	10648000	13452000	6651400	4579300	11683000	7541400	4828100	414896	5799500	5943500	4691900	8006900	10234000	10089000	8472500	8658900	7909900	9681000	12508000	10018000	8830400	10833000	7876500	7535400	7259800	10789000	6953100	9298700	6216700	7281000	4913200	9266000	7062700	5127600	6639400	10000000	9130000	9242800	9111500	10662000	5969500	8122900	6599700	6600900	8494600	6857500	8242400	10168000	8599100	993866	7699300	8147100	8660000	9039800	8984900	12946000	7154900	9730800	9749600	8774900	9642800	9733600	11542000	10172000	9033300	9130600	10416000	6781500	9364600	1.3615e+06	7426800	8081000	11397000	11160000	9730300	7833500	10849000	8425700	7489700	11838000
E9PKQ5;J3KN19;H0YF06;E9PPJ7	E9PKQ5;J3KN19;H0YF06		CCDC90B	3493200	2422900	3934500	2971400	3996200	3453700	2637300	2036500	2997600	3440400	4564100	4417900	3415000	2096300	3723400	2980300	1763500	3195600	3856900	2447100	1306200	1200000	4468700	3062400	3579600	2433200	2050900	4026900	3580400	3101200	3393600	2466700	3225400	2685200	3297000	3430800	2613200	1926500	1396000	3801700	1819800	3079800	2030100	3183400	2236000	3497900	1820900	1346500	1774200	2377100	1604400	1953000	2132900	3209000	1585400	2088400	1974800	2087800	412183	1372100	2337400	1919500	2167200	2710100	1779900	3287600	3455600	2513500	661140	971410	763957	1021000	784250	1509400	2003400	967680	2838100	3036100	2395200	1440600	1585600	1105800	1675200	1999900	2598900	2036500	3424700	2086000	2183600	2538000	2902500	2721500	3857000	4174900	3495000	3002100	2804000	3277300	2511100	3540400	2525700	4842500	3312400	2927800	4809100	3491700	4280100	2076000	549498	6651300	2402800	3855700	5484700	5754400	963690	2300500	4385500	2187300	2968900	6436600	413333	2282500	2993600	1316300	5730500	2160400	6193900	1132500	5838800	3902800	12323000	2371200	5991300	5978900	3633200	3641500	5075000	3996300	5107100	4505200	4262500	3545500	2086100	2266400	5418700	2636500	5030800	575950	7075800	4062600	4303300	2871100	4320800	5022600	4802900	6232600	7112300	3049600	4287000	6802000	4675900	4153300	3802800	4625700	3447100	5054000	3527200	5445100	5756700	3708100	6877400	5312000	2699400	3528000	3623400	3562000	4747900	3153000	4138400	4613000	3302100	4378900	6584200	3143900	4193500	1309100	3797200	7732200	5144500	7413600	4465200	2386600
E9PL17;Q92989;Q92989-2;E9PKV5;E9PJM4	E9PL17;Q92989;Q92989-2	Polyribonucleotide 5-hydroxyl-kinase Clp1	CLP1	1848300	1650200	1484900	1656500	1867200	1869000	1856600	2031500	1684600	1577300	1836100	1727400	1886900	1705800	1564800	1752000	2034300	1682100	1888100	1794700	1914900	2399700	1706900	1853300	1675400	1993100	2545300	2023200	1823300	1515900	2155900	2088200	1890100	1772700	1724800	1867500	1617900	1646300	1721600	1506300	1546700	1893400	1850700	1701100	1813500	1674800	1600800	1553500	1481600	1845600	2050000	1632700	1417300	1170400	1975000	1700000	1589900	1273200	1845400	1612500	1452000	2052300	1787200	1496200	1737300	1774300	1579800	1792700	2189100	2154800	1754100	2095100	1862300	2022200	2409400	1756400	1747700	2051100	1956000	1612800	1657600	1665700	1896500	2086100	1747000	1396400	1818500	1362100	1615100	1669300	1772100	1841700	2221500	1843000	2032700	1919700	2060600	2007500	2088400	2118800	1649500	1320100	1563500	1776300	1749600	1819400	1550900	1657700	1663800	1325400	1862200	1834700	1626900	1704500	1670300	1721100	1685800	2670600	1678900	1274600	1754400	2219000	1717500	2338400	1897900	1728700	1563200	2101100	1944100	1825900	1849000	1609500	1961900	1869400	1647000	1955700	2210500	1700000	2054100	2235300	1832200	1785200	1537800	1422500	1659800	1832600	1584000	1748600	1917400	1691300	1367400	1860700	1877100	2079800	2035900	1347400	1814600	1624400	1540100	2284700	2014400	1696100	1640100	1741300	2000400	1948000	1276800	1741700	1803600	1677000	2341100	1792800	2031900	1830200	1464000	1555900	2129000	1931800	2103500	1350900	1915400	1527000	1396000	1401100	1678800	1970400	1320400	1359100	1753400	1417900	1363700	1481400
E9PL40;H0YB98;Q96SJ8;E9PKD8;E5RFV0	E9PL40;H0YB98;Q96SJ8;E9PKD8;E5RFV0	Tetraspanin;Tetraspanin-18	TSPAN18	362483	206143	746285	674724	286364	805922	731524	502271	298602	240410	349702	419959	289597	195394	269167	875392	582312	646557	740416	482994	404958	410367	1.76151e+06	642986	591538	534601	387541	330460	608954	462421	310914	332004	592482	634402	390000	405980	513568	1.13118e+06	650323	387192	381063	488294	227260	483240	1.05508e+06	654801	498788	425505	490924	739253	678670	540987	436822	381384	573814	417315	406064	492198	317387	666849	358233	437831	435846	402116	625502	910132	393549	427593	583681	248670	661837	377181	372378	592701	353010	452172	323568	808927	553960	354929	415219	637454	328313	754233	405398	650623	334816	449640	334960	382417	496471	534000	832768	409965	413753	422613	656378	341582	356419	400328	508594	2647100	407294	818049	700272	525704	1747600	369715	2552100	2508300	851653	660777	3189700	3063400	743080	764530	3467800	462805	277062	3289700	388090	529229	471175	318524	522774	172121	896329	374317	337914	230101	462864	369388	289281	643127	284071	203213	584673	706148	238092	454930	2368300	365678	2242600	773030	910380	1896300	1976800	398491	527990	599321	601522	392753	207429	402992	588397	764140	1.00449e+06	521164	447955	228645	1197300	518044	977620	1057600	134023	718532	1327300	1100600	1348200	835459	353061	347349	370786	1561800	1598000	467898	543438	525412	683122	2413400	802373	1959700	1639800	2411800	775371	532286	1668300	1191100	379285	1444200	1132100	790522
E9PL57;F8VSA6;E9PS38;S4R3E9;Q86V88-3;Q86V88-2;Q86V88	E9PL57;F8VSA6;E9PS38;S4R3E9		NEDD8-MDP1;NEDD8	20798000	21161000	20331000	12900000	4850900	11476000	17474000	10487000	14396000	11748000	9990200	11463000	27869000	15859000	6277800	13526000	24496000	17583000	8640000	25695000	19544000	21302000	12584000	5583900	10247000	24339000	23929000	13651000	19926000	23400000	15264000	16032000	17739000	22482000	20316000	20345000	27058000	33639000	25522000	26746000	22514000	29516000	16865000	20762000	40484000	20382000	25237000	20927000	16176000	26700000	24924000	24022000	17945000	17666000	25262000	23427000	30540000	16750000	27104000	28040000	25366000	31018000	33123000	19470000	30599000	39071000	16607000	32829000	19274000	35139000	26626000	30381000	16265000	21230000	26559000	26693000	17550000	33803000	18520000	25542000	20602000	28838000	18465000	23306000	30871000	33653000	29291000	24352000	26197000	30137000	26651000	30058000	34853000	34076000	26525000	25658000	31746000	28719000	31896000	21860000	21821000	20684000	24483000	24823000	19686000	19829000	20564000	22125000	20821000	18909000	31190000	22686000	7239400	10817000	47536000	23003000	10011000	42626000	33879000	9019000	21872000	28524000	27135000	23014000	12974000	9296300	9418600	11246000	8193000	10332000	5718400	13666000	8945800	3067100	9793000	12874000	10848000	4068300	12301000	17354000	12379000	15504000	11660000	12635000	8719500	7694900	11059000	9655500	17874000	9055100	2803200	12379000	15364000	20822000	16065000	8387100	10815000	18194000	11024000	4837600	7918500	11195000	9556500	2717600	7457900	17052000	1514700	12635000	3376400	12941000	12811000	6869500	19334000	9651500	4811900	8251500	19604000	20975000	18376000	8145100	22487000	12069000	7006300	9557700	9138500	29232000	16198000	18230000	8331900	17753000	9544000	8216500
E9PLI6;E9PS76;Q8N9N8;E9PS30;E9PNH5;E9PQD0	E9PLI6;E9PS76;Q8N9N8;E9PS30;E9PNH5	Probable RNA-binding protein EIF1AD	EIF1AD	3215400	4784900	4250700	3149200	2880200	3084300	3169700	3665700	4091400	4174700	3479100	2955600	4287200	2668700	3424800	2641900	3898700	2701700	3373700	3873500	2406300	2221100	1963600	3198300	3458700	2893900	4302200	2148000	2736300	3727500	3044000	2813600	2914400	3404200	2862000	3474500	5446100	3502000	3639800	3811900	3320700	3289300	3265700	3906500	3647700	3408700	4122600	3564100	2975400	3854600	3797400	3630600	3190600	3503900	3186400	2995800	3291800	3382400	2567800	2591900	2995200	2695100	2755600	3885700	2505000	2883700	3428500	2875300	3291300	2677900	3382300	3102500	3179800	3897000	2691900	2843900	3070800	3037300	3161700	2965400	3788900	2676400	3228600	3451200	3770400	4690600	3553300	3564200	3422900	4424700	3076800	3894300	3725600	3174500	2570800	2323400	3689600	2607200	3777700	2333500	3548600	2264800	2514000	2405800	3382400	3669600	2165000	3664300	3005300	2069800	2323100	2074600	1277200	290220	3230300	3331000	976050	3761800	3989100	1325600	4090800	2817400	3362000	3336300	2902100	1366100	2295100	2916600	3024500	2759900	1579100	4245300	2819300	1922500	3052500	4346500	3006200	1664400	3173800	3624900	2913200	5541800	2595300	2319200	1534600	2928500	2583600	3133800	2920800	2993100	1011600	3000300	5348700	4871600	5030800	1962200	2928800	3640700	3097200	3344500	2308500	3474000	2746700	3000900	3387800	3096500	2700300	2412800	2620700	3580200	3481900	3184300	3941300	2572200	2735900	3586800	4571200	3717300	3379500	1638800	3905900	1974100	1744900	2074300	2151700	827900	2006700	2860000	2271100	2253100	1916900	2555600
E9PLK3;P55786;A0A7I2V389;A0A7I2V3W8;P55786-2;E9PPZ2;A0A7I2V604;H0YDG0;A0A7I2V5D4;E9PP11;H0YCQ5;E9PJY4;E9PPD4;E9PJF9;A0A7I2V5M8;A0A7I2YQS3	E9PLK3;P55786;A0A7I2V389;A0A7I2V3W8;P55786-2	Puromycin-sensitive aminopeptidase	NPEPPS	29302000	34497000	30014000	30625000	31502000	31914000	31438000	31912000	33078000	31666000	28470000	27402000	32585000	33078000	31801000	23087000	33852000	25221000	31130000	32593000	23417000	25508000	31440000	33380000	31393000	34019000	33874000	32612000	24803000	26732000	26935000	29151000	29694000	24614000	29088000	25632000	38580000	38641000	39038000	38776000	37828000	28213000	27702000	26884000	27423000	26207000	36198000	37605000	27954000	27297000	38574000	27736000	28121000	33041000	29149000	26217000	30499000	31529000	25186000	28854000	28710000	28088000	24748000	30682000	25712000	29259000	30598000	31051000	36454000	33472000	27457000	30340000	34104000	28372000	29092000	28939000	34740000	29309000	32990000	33763000	29274000	32865000	27563000	36495000	29347000	36663000	28758000	32015000	27630000	32449000	28024000	33737000	30188000	29471000	34614000	33645000	30098000	34182000	30292000	34562000	36145000	22684000	27787000	27816000	33288000	35771000	24383000	34890000	23070000	23945000	27714000	27662000	18487000	17258000	24831000	38252000	17555000	25839000	40312000	19262000	36408000	24083000	39642000	24858000	35761000	24369000	34381000	27306000	35409000	32832000	25484000	26354000	31242000	25530000	33410000	27866000	34113000	23136000	36034000	28188000	26985000	32537000	28500000	20794000	21966000	28027000	27718000	39233000	37491000	38671000	20691000	37854000	32842000	33569000	34172000	21693000	30481000	33365000	20524000	23034000	26464000	27926000	27951000	27309000	22692000	34125000	22132000	21185000	27902000	30617000	34481000	23989000	31780000	23983000	21130000	32036000	31129000	31457000	31443000	15390000	31878000	15600000	15500000	13326000	24105000	27652000	35102000	34085000	26336000	33142000	34889000	25199000
E9PLN6;O95677-2;A0A8C8KDW0;F2Z2Y1;O95677-5;O95677-4;O95677;E7ESD5;A0A804HHY3;O95677-3	E9PLN6;O95677-2;A0A8C8KDW0;F2Z2Y1;O95677-5;O95677-4;O95677;E7ESD5;A0A804HHY3	Eyes absent homolog;Eyes absent homolog 4	EYA4	3984100	3117300	3134400	3082300	3964500	3522100	3509600	4383400	2739100	2670700	3533300	4107900	3285600	2776800	2236600	3928500	3765500	3391800	1994100	3717800	3770000	3025500	3563100	2028400	1944400	2818000	4178100	3155600	3056100	2556800	3187900	2645900	3231700	2630600	2659700	3568700	3591500	3272700	3217800	3322400	3203100	3130000	2998700	2754700	3175700	3075700	3462300	3324400	3183800	3926700	3186600	3473400	2725100	2763400	3555200	2928700	3879300	2654700	3126100	2645100	2759300	2758800	2776400	2461400	3505300	3382400	2654000	3928300	2467000	3667100	2065200	4212000	2481000	2221900	4312900	3529100	2392200	3690800	3298800	3648000	2477000	3252000	2196200	2284400	3053700	2621900	3176300	2962300	2793300	2835500	3541600	2571000	3437000	2791600	3652100	3323000	3767500	3433700	3312500	3760100	3803900	1479900	3339800	3104800	3637000	3156600	1595800	2524500	34508	1441100	3092300	3482700	338908	1200100	2730700	1805700	101430	3125100	1586700	375090	1444500	2775000	2013700	3081400	2750000	2715600	2953500	3891600	2739700	2605900	2782000	3298400	2840400	2814000	3010000	3774900	3017600	2595100	3579600	4491700	1415000	2689500	787410	2015600	1982600	1793600	1255800	3315600	3254100	3285900	1992700	2941000	3092900	2692600	2851900	2084400	2260800	3272700	2510100	1861700	2014200	2036400	1880200	2067900	2005100	3024000	1695500	1643300	1769800	2082200	2915800	2151700	2565900	1412500	1905500	2076300	3226000	2778200	2477400	1698100	3242000	1453800	1595100	1208100	3822400	3887400	2514400	2258500	3220900	2400800	2508900	3463100
I3L3B4;F8W9H0;E9PLN8;Q9BQB6-3;Q9BQB6-2;Q9BQB6	I3L3B4;F8W9H0;E9PLN8;Q9BQB6-3;Q9BQB6-2;Q9BQB6	Vitamin K epoxide reductase complex subunit 1	VKORC1	20159000	18028000	23037000	21864000	17398000	20771000	26148000	20006000	24405000	26271000	21144000	23396000	21324000	24226000	27542000	18418000	23460000	17616000	25592000	18583000	31848000	27079000	23584000	21434000	28382000	25419000	21983000	26995000	29064000	28729000	39193000	39464000	48111000	32648000	39864000	31903000	20092000	21289000	20109000	27096000	17809000	31958000	21552000	26086000	25143000	31712000	18940000	22709000	28932000	27716000	24593000	22670000	27199000	16806000	29288000	28804000	24303000	21746000	27602000	37382000	25402000	25642000	26529000	15904000	25302000	27736000	15808000	23964000	24325000	32483000	32599000	28869000	30649000	33384000	21698000	26338000	31435000	22130000	26000000	34287000	23355000	32000000	21290000	27757000	21375000	20657000	21735000	20081000	22221000	18681000	26183000	19133000	20432000	20140000	21459000	25848000	23939000	20761000	22035000	29258000	25390000	35502000	20525000	24409000	31546000	22881000	37317000	28760000	26855000	35011000	21333000	26006000	47305000	40436000	20680000	34423000	44138000	21462000	31686000	37216000	34770000	18476000	45196000	26118000	30024000	41288000	17023000	33485000	34314000	33460000	64814000	32037000	26665000	53710000	34925000	33480000	27624000	59611000	26431000	29623000	52314000	28084000	46163000	36615000	40834000	53505000	45061000	28304000	27294000	23567000	46545000	11204000	27748000	22869000	26897000	26904000	17265000	22267000	30181000	38831000	47750000	18637000	45558000	31320000	31479000	30082000	46573000	42172000	52851000	18973000	25254000	28556000	23004000	27068000	42846000	22107000	27834000	28912000	22538000	43706000	34321000	44634000	44350000	46253000	21534000	30608000	32453000	28094000	15767000	29708000	29305000	24304000
E9PLV1;Q9NQV6-2;Q9NQV6-4;Q9NQV6-6;Q9NQV6-1;Q9NQV6-5;Q9NQV6;Q9NQV6-7	E9PLV1;Q9NQV6-2;Q9NQV6-4;Q9NQV6-6;Q9NQV6-1;Q9NQV6-5;Q9NQV6;Q9NQV6-7	PR domain zinc finger protein 10	PRDM10	665036	5127600	560125	304895	642648	525381	522279	231747	671931	553715	624065	782773	3235700	269574	5763700	402348	545655	1191000	765844	533089	798830	401675	520356	3201500	424802	3709100	541236	3311300	600096	320969	1444400	3018900	313937	4804800	1586300	396141	4518900	522146	3204500	630006	1729800	500687	2980400	2865300	5033500	829751	3302600	421996	3187300	2660900	606223	684175	1986300	5578300	721361	2440200	449254	607487	442334	359193	2386000	374272	2993200	373647	4468200	581632	2262600	312347	2710900	3601100	318205	1651000	2008500	301919	2700500	1823000	1705500	2348300	2976600	456357	414065	3859400	524927	2116700	2585000	2381400	406342	949365	550719	1169000	539101	2614300	1268200	2357800	2911900	3753700	507777	4174300	1862400	2278600	1523800	1303800	2200900	672318	294625	1149200	1693500	1446100	1853200	1708400	1783600	2128300	2111100	1335900	595486	1823900	2283900	448027	292181	2369200	1487700	1787000	1552900	4155800	506234	2959000	2136000	3058600	3643500	1928800	2031700	671674	2493000	3187300	2230700	1719100	2783800	332782	628116	424160	1189200	1330100	294933	1.61001e+06	352178	623288	2360400	2523200	394695	691284	1481400	347754	414720	804535	556936	391855	344362	405406	273262	2247900	2472300	240168	745240	2730100	2365400	321176	749310	1264700	473310	636535	5016400	290800	5669100	826370	1081500	4612900	911783	425558	335257	619782	1300200	734816	2332300	4517800	931789	431765	395954	1660200	365528	298771	1236300	263750
E9PLY5	E9PLY5		MACF1	1937400	2043600	2474200	2197300	1811100	2215000	2095900	2647900	3672700	3617500	425073	2503000	1878800	2072400	1895700	2229600	1851700	2008900	1929400	2188900	1537200	562834	338838	817934	2729000	1706400	2034300	5137700	2022000	1784100	524973	655814	1433300	1405600	1327500	816301	2760900	2342400	2534900	1758400	2716900	1716000	1720700	1369700	2083400	363966	2888500	2342900	1782000	1472500	2406200	1288700	1930600	492050	793850	445067	1486500	3296900	2278900	2785600	2152100	2570300	585817	4906900	947763	792873	3625200	375866	382045	575676	501885	166548	480056	635207	730216	364312	676095	350964	1309200	1255035	735522	5687100	2318300	5570100	2414900	3286100	2067100	3181700	176670	3237300	203701	496179	1593300	2118300	466508	346507	496475	594864	1319100	247221	605234	802339	1371700	627637	369749	8375000	793376	269466	197727	298379	679335	526767	1702000	1734000	1769700	3303200	2034800	509540	1566100	2019900	2521200	811788	337163	1863700	472933	336636	2176900	671714	2617000	403216	366269	1929600	1693800	563472	1108941	1743100	1558200	787821	1292900	2428400	2406500	209666	791331	393953	1853300	8513200	2986700	991641	1600900	2148500	2033900	2231300	2871100	2144600	2683000	2559000	4703400	2916800	1679600	2693200	2156300	3807700	2296800	597054	2871100	2755500	518008	3771700	394775	4202600	2510500	2724900	2875900	411780	367210	3398600	3139400	2439400	2570000	2107400	525017	2804900	2520700	2616900	3191700	1714800	308100	223116	2225300	390800	478683	3459900
E9PM19;P29597;E9PPF2;H0YE41	E9PM19;P29597;E9PPF2;H0YE41	Tyrosine-protein kinase;Non-receptor tyrosine-protein kinase TYK2	TYK2	978600	1990900	1023000	210046	858770	824585	929190	861440	1057500	1078100	940160	674810	854790	567740	749110	1092800	896290	1421600	1066700	919850	1281100	2087900	942450	1086600	1147100	1286000	962280	1524600	1135300	1154500	862650	1089100	1309100	1210400	1258900	749810	662340	1560300	1219700	1378000	1406700	1384500	992080	1065400	1325000	975960	1032200	1564400	1247400	1334900	947330	1184100	2055300	955280	1854200	1775200	1221200	806740	1951400	824720	2001900	2089000	2994700	754200	3302900	1154200	799480	1658700	1607200	1865700	2060500	1381800	1907100	1604100	1617900	1651100	1561300	1863500	1738200	2436700	2259100	1421900	2758300	509178	1265700	1283000	752150	991880	1050800	774350	470690	756830	889940	1495400	986750	1349400	903000	1322100	1028900	1096800	1135100	851940	861560	1615100	949720	1242900	843280	994750	1833900	814310	796030	778150	408769	1558300	1590100	2387200	1182400	1133900	1086600	1108400	1571300	1561800	1231100	2224500	916160	1385000	1038500	1094000	933530	718000	1448300	1146100	1163000	1451500	1122400	689730	954750	1649600	1283300	1115700	554560	855020	322170	671030	966060	762804	720910	971950	1323900	1145900	1047400	808050	809560	867780	971900	622420	1276500	1148300	967570	1425800	1022100	503050	313170	552768	1144100	702530	677640	487440	770890	1081300	1408800	636316	918010	2549100	783090	714390	943430	671370	999010	1277000	448662	548740	890220	1281000	589860	371514	854960	1206400	289546	1544800	467774	485460
E9PM75;Q9NTG7;E9PK80;E9PN58;Q9NTG7-2;E9PNA0	E9PM75;Q9NTG7;E9PK80;E9PN58;Q9NTG7-2;E9PNA0	NAD-dependent protein deacetylase sirtuin-3, mitochondrial	SIRT3	1298300	2899600	2476000	3095500	2842000	2665900	2820400	2998000	2840500	2136600	1885100	2696600	2343500	3392400	2780500	2143900	1412200	2159400	1682300	2350700	1810500	2739600	3245800	3521300	3230500	3806900	2140000	3930800	2285900	2552600	2720800	3489100	2835300	2108100	3310600	2292300	4307800	5033500	2891800	3663700	4986500	2589500	4021800	3272500	1751800	3679200	4682600	7379400	3551300	2878900	6249600	1776800	5793600	5975300	1185100	1212500	1472700	3694800	2596200	6844800	7266200	5443200	3637300	7811400	3454800	1718200	4566300	1776600	3833500	3356000	2215000	1246500	3375700	1904300	1313900	846350	2864300	1345600	3548400	3402000	2041000	3515100	1592400	3600900	991650	2777300	2889600	3026800	1725100	3436200	3116500	2665000	2051000	1542900	2746300	3577500	1137200	3667000	1273400	1379100	4130700	1727900	2246800	2462500	5268500	3941800	1749500	2973200	703764	2896100	2387200	2986600	5625900	5000200	2096400	446712	5259500	2505500	906910	5043700	1803700	2858300	2153700	364158	3231000	6537600	2234300	1784600	3278000	3466200	3356200	1144700	1510100	2607000	3707600	1806400	3464300	4534500	2857400	315582	3002200	1828300	3326200	1769200	963090	3549600	2995600	3096200	2783400	3003900	897640	2835400	2642700	2370500	2551200	1791600	2995400	2960800	3211000	3305200	3363500	4636600	2046500	1971300	2681200	3111300	357466	1627000	1861300	1204400	3445300	2217600	3026600	1600100	1666200	3694600	3169200	3526800	2148200	2898000	3043900	3014100	3062600	3368600	2071700	2302900	3310400	3497500	2708600	3162500	3837500	2324600
E9PM92;O00193;E9PRZ9;E9PQA1	E9PM92;O00193;E9PRZ9	Small acidic protein	C11orf58;SMAP	13338000	12081000	13334000	12167000	8637200	11709000	11680000	13863000	10639000	11283000	11155000	11371000	12988000	10423000	11820000	8657000	14251000	11804000	11908000	16311000	10126000	9487500	9078600	10898000	12774000	12539000	15080000	11231000	13299000	14771000	11647000	11341000	12156000	14435000	12495000	15159000	12248000	12797000	11142000	13711000	14361000	14370000	11782000	12087000	15024000	11633000	12857000	12007000	11807000	12712000	10678000	14368000	6622500	13113000	14050000	11429000	13498000	11540000	12029000	9004100	8547600	6856600	11349000	12601000	10490000	13127000	11611000	13527000	12968000	11625000	7537000	12945000	11645000	7873300	11672000	11633000	10402000	13472000	11006000	10761000	9450900	10754000	9512800	12037000	14802000	10467000	12640000	12095000	11798000	11901000	12151000	10619000	13084000	12716000	8957400	10437000	11989000	9022400	13329000	9392300	10368000	7676900	9693200	10033000	10559000	10228000	7350600	11499000	8539200	6582100	9928500	10202000	4289000	6143100	11316000	7743700	5720900	12633000	7981500	5671300	8894400	11666000	8262900	11099000	10098000	3934300	9313300	9796100	8363400	8746400	6013500	11043000	8769600	3833900	8225200	9159700	6748900	4796200	8361100	10010000	7542200	11374000	6955400	5570900	4103300	6942300	6079400	9313300	10281000	9323400	4021900	8713800	11961000	8543800	11031000	4222400	8757500	11248000	9797500	6902600	7212800	10772000	6653000	10314000	7507500	13132000	5135800	7811700	6099100	10666000	9778600	8952300	13953000	10544000	7409600	11174000	9765900	11588000	12064000	4673300	9281500	5024200	4498900	4725000	11434000	14647000	14561000	11825000	11289000	12616000	12223000	11564000
E9PMC9;Q7Z589-6;Q7Z589;Q7Z589-5;Q7Z589-4;Q7Z589-7;Q7Z589-2;H0YCS3;H0YEP9;Q7Z589-3;E9PPE6;H0YET8	E9PMC9;Q7Z589-6;Q7Z589;Q7Z589-5;Q7Z589-4;Q7Z589-7;Q7Z589-2	Protein EMSY	C11orf30;EMSY	1708000	1411200	1692900	1763900	1535800	1636100	1806200	1638000	1544500	1746300	1862400	1760000	1667000	1939200	1800900	1612600	1316800	1580100	1767300	1504400	1956800	1610800	1850900	1614300	1559700	2025500	1362400	2117700	1711000	1426600	2334700	2383100	2490000	1971400	2461800	1794000	1403000	1942300	1612200	1728100	1547900	1762000	2004000	1637000	1862300	1659400	1559800	1563400	1533400	1591700	1444600	1737300	1894000	1574700	1627000	1764300	1629100	1478700	1773600	1679300	1720100	1993700	1771900	1662500	1542900	1519500	1599500	1541100	1494900	1684200	1622500	1574800	1937500	1721300	1521400	1445800	1599700	1778700	1794200	1802900	1592600	1649100	1741700	1851900	1370100	1883000	1693800	1559200	1550500	1472500	1602700	1299900	1512600	1369300	1665000	1754100	1623400	1750300	1441500	1766600	1555300	1494300	2080400	1675200	1510500	1505400	1424800	1658400	1680100	1399700	1698000	1904300	2841300	2990300	1852500	1517500	2912900	2466500	1707900	3044400	1980900	1874700	1557200	2000400	1856100	2194700	1699500	1249400	1794300	1908900	2097000	1427100	1981700	2018600	2018400	1280900	2405500	2274300	1885800	1504500	1455900	1749000	1766700	1451700	1585300	1669900	1863500	1643600	1392800	1482400	1328800	1824000	1399500	1293500	1604900	1240200	1704200	2281200	1793400	1790100	1766100	1594800	1465000	1739800	1651800	1577300	1911900	1872500	1759800	1553800	2011400	1763800	1993600	2290900	1531500	1326200	1270700	1476100	1426700	1633600	1368100	2035000	1864200	1767600	1177600	1115000	1252900	1281100	992770	1427900	1350100	1438500
E9PMQ6;Q00613-2;Q00613;E9PI02;A0A087X1F9;A0A087WXG6	E9PMQ6;Q00613-2;Q00613;E9PI02	Heat shock factor protein 1	HSF1	2760000	2506400	3042100	2348300	2539500	2045500	2420400	2346000	2749700	2590600	2866500	2388900	2657500	2171000	2703000	2237400	2427600	2128400	2772000	2930100	2163600	1680300	2428600	2606400	3008800	1804600	1653700	2316400	2669700	2356500	2046900	2042200	2155700	2831800	2339100	2589300	2783800	2511100	2238700	2626200	2253200	2722000	2788900	3022000	2228700	3099100	1479400	2456900	2813600	2464100	2703700	2837600	2116300	4635700	2627700	2213600	2612500	3538600	2838500	2206400	2135900	2347100	2642400	3933800	2408600	2686100	3186900	2998600	2416500	2624700	2649400	2666900	3171700	3013200	2297800	2313000	3046500	1737900	2168300	2972000	2670200	2652800	2441400	2251400	2303000	2343000	2259700	2270700	1735100	2793200	1965100	2302500	2246800	2351400	2219400	2586500	2913400	2233500	2663900	2599000	2276600	3326700	2506700	2473700	2219300	2657100	3626900	2602500	3497300	2499700	2421800	2726600	2099700	2740500	3145800	3662600	2339900	3980600	3411400	2614500	3211700	2355600	3389500	3255800	2329200	1487700	1792100	2619200	2445700	2230900	565290	2307300	2173900	907380	2216800	2938300	2403000	266450	2572000	2759500	3223600	2875300	2596100	2878800	2125300	2313700	2452000	2109700	2713200	2447500	2279800	2728200	2766700	2768600	2962300	2733800	2378200	2329800	1838000	2325700	2645000	1687900	2980900	3051600	2456900	2144100	2924800	2094100	3023600	2255000	1884100	2027800	2162000	2241400	2451600	2173100	2095800	2405200	2396500	2685300	2875200	2481900	2366500	2021300	2717200	3210400	3391500	3072800	2587200	3197100	2828300	2590900
K4DIA7;E9PMR4;P48509;E9PRJ3;E9PP93;E9PK37;E9PSA1;E9PJE8;E9PJC8;E9PLZ6;K4DIB7	K4DIA7;E9PMR4;P48509;E9PRJ3	Tetraspanin;CD151 antigen	CD151	28917000	18887000	23654000	26292000	33775000	30270000	25849000	19713000	29166000	26741000	40574000	28215000	26318000	35445000	34002000	41402000	24898000	32668000	27432000	21230000	32056000	9747000	38015000	20837000	19543000	22867000	23004000	42345000	19284000	16725000	27165000	21882000	4217700	16403000	490458	24031000	21978000	33238000	5000500	16031000	5654900	16019000	18825000	18394000	4086400	8203000	7259500	8773200	20984000	17867000	13032000	17461000	25944000	41134000	15736000	25599000	20804000	38853000	29672000	24918000	24570000	20371000	22710000	36433000	26305000	18299000	39300000	17882000	14346000	16176000	16422000	15994000	15260000	10543000	20210000	16679000	21510000	20075000	26924000	25855000	14460000	25630000	23943000	18149000	36198000	30717000	41856000	30480000	32656000	38208000	38023000	31452000	36066000	33953000	9306400	30660000	17516000	30455000	33444000	30094000	25276000	10804000	25696000	22143000	24339000	33382000	34999000	24515000	17113000	29934000	26628000	29151000	35693000	9443200	5685500	14572000	25939000	533706	12010000	24085000	5745600	7168200	11013000	785398	31794000	40913000	34556000	37243000	51275000	44887000	53865000	32403000	58662000	32609000	45098000	39143000	30752000	37409000	51183000	27730000	24201000	19625000	23647000	16530000	22980000	23822000	23976000	34176000	31336000	29705000	17918000	24397000	26336000	21459000	18841000	8601400	63241000	44001000	24850000	25551000	24133000	48157000	20167000	21987000	25262000	27243000	28556000	34502000	32038000	45512000	35420000	25089000	22907000	61959000	33820000	56068000	30355000	22299000	25628000	49039000	21663000	33282000	58974000	40065000	33241000	51648000	17609000	21750000	26142000	15932000	15255000	31971000
E9PMS6;E9PMT2;A0A0A0MTE2;Q8WWI1-5;H0Y424;E9PJ10;E9PK58;E9PLU6;H0YE95;E9PRE3;E9PRJ0;E9PMJ6	E9PMS6;E9PMT2;A0A0A0MTE2;Q8WWI1-5;H0Y424	LIM domain only protein 7	LMO7	19092000	19491000	21282000	22129000	22323000	23295000	23867000	18890000	22024000	20927000	18778000	20173000	17124000	18465000	26498000	25598000	18295000	23867000	28634000	18360000	24565000	24694000	17186000	28183000	27969000	18225000	19147000	16573000	19503000	19507000	22371000	22336000	22635000	20498000	23569000	19121000	16874000	23636000	17200000	23070000	23028000	18653000	18829000	17848000	18808000	17807000	17665000	21532000	18709000	18059000	17750000	18127000	20439000	13904000	19854000	21028000	18658000	14715000	20647000	21971000	19855000	21355000	21384000	15664000	22383000	18839000	14104000	20532000	23098000	24482000	18568000	20778000	22736000	19317000	20515000	19566000	24365000	20607000	25169000	24375000	17744000	24332000	17933000	22819000	21693000	22303000	20553000	22719000	21800000	22231000	21849000	21602000	20105000	20651000	21480000	21224000	19017000	22046000	20029000	20964000	19784000	15521000	24474000	22471000	20318000	20187000	15264000	19940000	18583000	14935000	22700000	23589000	17849000	19932000	19132000	14668000	18415000	21129000	14145000	19072000	15170000	19543000	14247000	19261000	16549000	23057000	18416000	16880000	18635000	20306000	25314000	17081000	18570000	23253000	17032000	16153000	16277000	23310000	15611000	15646000	8785400	21798000	8048500	19033000	18671000	8876300	8226300	17094000	17136000	17838000	19198000	18296000	20909000	21277000	20731000	18846000	15074000	14754000	31502000	28516000	20512000	15719000	21705000	20305000	30626000	16396000	15545000	18881000	21105000	15194000	16088000	29294000	16086000	15560000	16533000	15691000	20603000	21192000	21173000	14807000	20562000	15921000	15695000	16524000	23273000	20353000	6375500	6051000	22284000	6754000	6703400	22600000
E9PMV1;Q15149-2	E9PMV1;Q15149-2	Plectin	PLEC	2429600	1686900	1664500	2828100	2347700	2087700	2462600	1529400	2062800	1943300	1857400	2159700	1936000	1910300	2117900	3105800	1862700	2748300	1966100	1732500	3194100	3090600	1701200	2596000	2501000	2016100	2209300	2155500	1895600	2353500	1810200	1840800	1858300	2149500	2323500	2560700	1769200	3191400	1624400	2624900	2821900	1922400	1856200	1686200	1890700	2300400	1764300	2660600	2073200	2308200	1507300	1997900	2485400	1805500	2244000	2459300	2098200	1972800	2220200	2603000	2209400	2192600	2097700	2173100	2285800	2466500	2352400	391400	1854500	1545400	2201200	1857500	1759200	2287200	2162600	1825400	1994200	2137400	1399600	1526800	1661500	1130700	1562400	1593600	2552900	1963800	2691800	2424300	2623000	2193200	2085500	2012700	1983400	2184000	2337600	2196100	1915300	2058000	1959000	2158900	2424300	3371300	2717800	1902100	2257700	2396600	2870500	2164400	4475700	3820800	2308400	2076900	3833000	4928800	1972700	2323800	4300700	1866300	3009800	4608600	2590300	1916100	2343100	2371200	1795300	1444700	2591300	2353800	2141800	2677100	2097300	2000100	2308500	1864800	2509100	1533200	1383100	1536800	1795400	1812400	2358000	1450200	2052200	4114600	2948300	2593600	1846100	950313	1644300	1494300	3780000	1795800	2030500	2025500	1486900	4548500	2383500	1851200	2305300	3146200	2500000	2564200	2313100	1711800	2395000	1787300	3184700	478598	2564000	2410400	1240700	2017100	1575200	4555200	2677200	2612900	1637600	1655400	1700000	5365400	1744100	5822100	5361500	6061500	2431100	1564700	3099800	3322700	2077100	2951100	2725800	1645200
E9PND3;E9PN10;O00559;O00559-2;E9PJ38;E9PJ40	E9PND3;E9PN10;O00559;O00559-2;E9PJ38	Receptor-binding cancer antigen expressed on SiSo cells	EBAG9	1238300	1651000	1545100	1481200	1079600	1566400	1588800	1486100	1368000	1468800	1515100	1649100	994790	1614500	1483700	1277200	1310500	1388700	1534800	1415500	1391800	1634900	1383800	1645400	1310400	1371400	1154300	1107000	1431700	1550700	1740700	1712200	2291700	1930100	1768900	1718100	1225200	1590800	1008700	1059600	1652000	1636700	996480	1588700	1828000	478375	426208	1002200	1353700	1128000	1052400	1286200	1175200	1152100	1087700	1353600	1410300	1355100	1034300	1036000	1327800	254351	1383600	1159000	1433900	1318700	531819	1211500	1330200	1147900	1599900	1404000	1171700	1488200	1144000	1232100	1616200	1042000	1091000	1249600	1421900	1086300	926320	1460900	1231200	1015500	320433	1325400	1477700	1262000	1676700	1053700	1103000	1301400	1145700	1270900	1520700	1156800	1403500	1027800	1305100	1313100	1294200	1340200	1668600	1249300	986830	1123700	1937200	1242500	1595300	947840	2059200	2317800	1157700	1259900	1910100	994960	825838	2202000	1956200	1132800	495516	265764	1105300	1086100	644290	1027100	2029900	759740	1543900	977010	1117500	1328700	1398400	1169500	821420	1183400	928000	364241	1481000	1152600	1230100	1533700	1076400	755460	1437800	1250800	918820	859180	1283600	577227	1141200	1162400	1211700	761080	458402	988310	1391000	1197400	1383400	380984	1116900	1428900	1001700	1341900	1315400	233871	1453500	1104100	302501	1535200	1367800	1716900	1715700	1131600	850970	2568700	1458900	1575200	1121900	1478900	982930	1464400	514291	1082500	1207800	1947500	766220	1418100	430743	1571300
E9PN30	E9PN30		VIMP	2011100	2101300	2015200	1633300	2000400	2171200	1929300	1654300	2651500	1899100	1742400	1645000	2006800	1406700	1344900	2456100	3427000	2378300	302926	1730300	2099800	1768700	1036400	1578700	1777000	1156500	2599200	1156600	1718600	2253300	1427900	2099800	1507500	1650100	1363100	1729700	610210	1836700	1076000	2253500	1729000	1915700	1404200	1829600	2631300	1197200	585800	1927500	1285700	2388500	696440	1661800	1460200	647142	1913300	1242700	1427800	1080600	1326500	1842300	1199000	1515200	1191300	1133500	1471800	1837700	1282700	1327900	1108100	1146900	1670000	1499800	848120	892700	1596600	1588200	1207300	1520600	978710	1076500	1501700	977710	1955600	1508400	2511600	1590400	2425200	2013500	2034400	1544200	2305500	1451200	2398400	2265000	1787400	1643300	1877600	1728400	2020800	1572100	757240	2465800	1995700	1937100	1356300	2137600	2388100	1343400	2502600	2274000	1185800	1685300	2250100	791600	2111500	989980	1525000	2215800	871230	1485300	1083600	1933800	909150	1905600	963880	1771700	1686300	1502800	1545400	778610	2407100	1454400	1680500	1799200	1049000	1867400	1015500	1988200	1055700	1776500	1295400	1200900	509240	1996700	1891200	535170	311885	1010900	765620	1195500	1860800	985950	1313500	1445500	529513	1674500	1225500	988530	1478800	1342800	939550	1432200	1176200	1007900	1528500	1394000	2678200	2587500	736570	1042800	1407600	1493600	1182100	2870600	2536000	1400200	1187200	1444600	1969800	2358000	1035300	2893200	2299900	2960100	3092800	2838000	1697800	1996000	3275000	2084400	1863800	1361900
E9PNP3;Q9H7C9;E9PR47;E9PIQ4;E9PJP1;E9PLK9;K4DI89;Q9H7C9-3;Q9H7C9-2	E9PNP3;Q9H7C9;E9PR47	Mth938 domain-containing protein	AAMDC	1187200	1179100	1754300	1523700	2276200	1397400	1163900	1066400	1677800	1483800	950990	919880	1318600	1412600	1587600	816810	2135800	854840	1038400	1485400	536810	849970	976900	1263400	1478300	1067600	1372100	842890	838660	974510	843770	624830	846800	685160	754640	586910	2378700	1350100	2070900	2646200	1740700	926530	1076600	1114900	1049200	1228600	2812000	1538000	1612800	1073500	1522000	1399600	971320	1312600	623670	1507200	801560	1101300	1514500	1723300	1388800	1507900	1507400	1542600	1272800	1175800	1429600	1161400	1029800	736940	710000	826240	682200	826930	1163700	473350	836250	944320	1026500	999210	699210	1033400	728850	862620	1023700	1737900	1017100	1249100	729610	1260500	711004	1417200	1164400	1166500	605488	1025300	1091400	945030	1075000	847860	1106800	1408400	735680	890130	768150	692920	1221000	942440	987900	1347600	758990	721010	577359	537220	1306100	1977300	196946	465430	1837900	232136	1072100	847710	1414700	880150	880610	649893	1447400	706460	1637300	1395400	460390	765440	1547900	439290	1690600	629088	1415000	564540	1875300	633940	1158600	1459100	1515600	477140	302396	922770	355966	569385	2212100	1975100	900150	1146700	2013700	1234200	1633900	1123000	2680400	1108500	1344900	1164200	1416400	1112500	1591700	1373100	1057800	1287200	1053100	549340	1273000	1695100	2433100	1279800	2233300	759080	576698	1931800	480040	1688400	942110	764560	1790500	665120	678970	498767	430960	481829	2170900	2212400	655670	2613900	2590400	849340
E9PNR2;Q13671-2;Q13671	E9PNR2;Q13671-2;Q13671	Ras and Rab interactor 1	RIN1	459840	1656400	1106400	606200	528420	663520	349000	754800	1788500	1175000	650490	472380	833600	963520	639720	1063900	459970	1646500	707770	402030	1074800	1414300	1071000	519400	564070	708180	480860	682780	638480	845410	439198	477780	672030	920460	350450	568070	699640	693150	1038300	891810	447700	821460	804720	792450	1181500	719520	1069200	813890	1059500	905660	539592	861670	1116200	1486600	832760	1946200	289920	1514000	1863000	846720	1132700	994770	1818600	1489400	2125100	492420	1870500	581640	522170	632880	620489	708150	442650	800650	742860	638882	322980	788990	682490	609990	1009000	946400	1187900	446250	974590	1339100	981450	1067200	1342813	1200500	900270	1154000	623920	893000	661470	1069623	504540	449090	1351500	810850	273270	639320	456570	992290	426853	536490	732862	362239	467540	794150	1013000	431580	332910	506644	1475200	914270	462670	1326300	917860	960217	989410	1174600	895830	1507700	607170	352100	778320	1329300	796770	627090	246100	622134	832250	667324	757760	1286500	859817	1033952	931520	1297100	484810	900050	388895	508522	445788	530100	922225	608730	383980	322970	257916	443650	705320	945190	838120	504257	957180	371869	703760	701730	501796	953950	584370	405020	684750	908650	143521	434242	522450	416240	1019000	430140	698370	229950	699648	1229000	431006	286646	465775	427070	498150	662080	436871	368341	474070	560840	265750	260542	660670	232050	1115740	699180
E9PNW4;A0A2U3TZL5;P13987;P13987-2;H0YET2;A0A494C0W4;A0A499FJN7;A0A494C059;E9PI80	E9PNW4;A0A2U3TZL5;P13987;P13987-2	CD59 glycoprotein	CD59	150970000	104810000	110600000	182560000	192980000	151790000	161880000	138090000	134170000	96220000	137780000	164500000	178510000	148340000	158250000	272460000	175820000	235000000	170140000	150560000	243000000	275510000	153000000	191870000	165860000	162120000	163090000	110270000	165900000	190430000	166260000	223360000	203320000	188710000	215750000	180170000	184530000	210760000	159890000	196940000	222540000	180790000	187370000	162340000	197100000	180000000	159960000	221490000	198420000	180370000	159950000	190990000	147170000	119340000	168660000	164550000	147500000	115780000	148500000	139480000	122560000	148170000	175360000	135040000	170720000	154590000	121790000	153700000	148410000	178480000	120880000	159800000	145990000	128270000	183620000	163360000	131740000	180980000	183310000	180340000	108350000	185340000	123950000	123120000	212180000	210750000	188410000	212410000	191260000	244390000	196640000	217350000	180090000	208020000	187500000	166850000	176210000	185570000	177630000	154010000	184170000	181290000	184450000	164120000	167920000	190450000	177020000	186010000	171150000	179940000	196470000	185440000	239430000	288610000	222460000	201560000	232820000	214940000	177230000	232440000	195160000	201000000	172230000	231480000	157860000	260270000	204230000	198810000	200730000	214080000	326300000	185450000	217020000	254380000	160180000	151890000	144290000	274940000	159000000	156160000	164850000	150900000	165240000	138330000	148620000	163720000	156150000	153920000	134930000	139700000	146790000	143680000	158510000	162900000	139790000	123500000	170900000	134910000	164720000	189120000	192420000	157300000	205870000	159070000	175490000	133520000	197120000	219440000	190430000	163920000	130960000	199020000	141810000	319120000	222650000	195630000	128870000	127980000	165570000	197380000	137910000	207280000	203760000	232980000	143000000	163380000	155160000	153180000	162300000	138430000	162840000	145600000
E9PQ56	E9PQ56		PUF60	637800	337721	651866	4230700	4196500	688255	6208700	4723200	877616	473719	650736	3894900	3332900	3180800	3724800	6260900	3390000	5751900	650260	4271600	5164400	3959100	3803500	478342	391675	4882000	2618900	5644400	3322500	3370300	3053300	3695500	4736600	4359000	6361800	5234500	3624400	4501300	4019900	4179000	5141000	4529500	4549900	4136700	377332	4504800	4814200	4433100	5209800	3418300	5490900	4867900	4169300	5196800	4123400	4762200	4325300	446970	4772500	3147300	1408726	4082900	5263200	443223	5425100	3622900	4022100	4057400	6683200	7034200	3988800	1129997	6342200	3513300	639571	4649700	5659900	6306300	5772300	5657000	5270000	7327600	4966800	5003500	2833600	4375500	456100	3992500	4505400	366840	2835900	3836100	4905600	392703	5298200	5305700	4417600	5388600	3702900	399058	877420	6161400	4911500	5083900	5619800	8309700	5875100	482076	8554600	4682000	4791800	6021000	7571700	8098300	442857	5848600	7105700	4011200	5993500	6935700	5562700	3278800	5451500	4665500	3207600	416461	4397800	3322600	510126	4175400	3216100	4135800	4654200	4448500	2777200	696378	3837700	4304200	282480	2760300	295806	3656300	4393300	5992100	464282	180364	5650700	193484	442251	4766300	547276	406492	431510	420254	3726200	5145500	4324900	4308800	310889	3074100	4426000	330093	4698900	4075800	4594000	4986500	4339200	350679	290418	4469400	3290100	2823400	3778500	4623200	309790	339889	4540200	361951	790958	6693400	5734400	8068700	5728200	7613100	5363300	450814	6663400	4990200	5124600	5769500	5137100	4934800
E9PQA6;Q96EY5-3;Q96EY5;E9PLL0;Q96EY5-2;M0QZK6;E9PJW8	E9PQA6;Q96EY5-3;Q96EY5;E9PLL0;Q96EY5-2	Multivesicular body subunit 12A	MVB12A	3366500	5040900	3870000	4171600	4028200	4016400	3502300	4378000	3868300	4202600	3817600	3448400	2997800	3645100	1865800	4100600	4375200	2882400	2798600	4079000	2233600	3264700	4577200	3104700	3109700	3738600	3503100	2872600	3095400	3182500	3377600	2369300	2664900	4266700	3200100	2906100	4578000	4945900	4210800	4960500	6061200	4111500	4406800	3859600	4368800	3764100	3989100	5054000	3140000	4219900	4339200	4847700	4793200	3560100	4561600	3992400	3209300	3376100	3246000	4815300	4922400	4700900	3935300	4212400	3723300	2946900	3403700	4278300	3379800	2852200	4086300	3842700	3090100	4148200	3948400	4048400	3793600	3541100	4576900	4564300	3465900	3371200	3990600	3736000	3163400	3737800	2599100	4316400	3570700	4239900	3449600	4411000	4066700	3321000	4385800	4179200	4517500	3456500	3494800	3624000	4181800	5231000	3864000	3699500	3587300	3858000	5726600	4072100	6915400	5246300	4011000	4068600	2652300	1947700	3749800	5948300	1706800	3822700	5456300	1621600	5538400	3620800	5268900	3666100	4768300	2588600	3417000	3616500	2695200	2528500	2296700	2690600	3113400	2072100	3088100	1029900	3496600	2068200	2376400	2733400	5881300	3120800	3610300	3450300	4345000	4406800	5701800	3715600	3587300	4114200	3326300	4049700	3574000	3548400	4107900	4117800	4019600	2987000	2058600	2244200	4089200	3956900	3693200	3686100	1977600	3626000	2965100	3715200	4079000	4251900	2540200	2213600	3209800	2766700	2231800	4359400	3588500	3074800	3180300	4613200	3948200	4012400	3686800	3358800	2602800	2424900	5704100	3483600	2051300	5449900	4428500	2043700
E9PR16;A0A8Q3WK58	E9PR16		NUP160	702921	603721	677091	479854	1123000	579860	913980	716543	699470	456417	252687	389320	920550	867600	1227500	1813900	484901	1404800	332415	780930	306533	421053	1044500	1375100	1061900	211327	1192600	1414800	1469400	2020800	563383	591435	1462600	1767300	296040	951387	1552100	1366600	418080	1620300	1360200	358546	395153	469997	1575500	885020	1287700	1346800	187482	344953	1113400	997070	394115	1055200	526441	314511	553479	1898700	1248600	335674	277974	959100	1342700	1153900	907920	510945	1346500	685159	1633000	1103300	1324200	1328900	610970	837800	1006512	356471	1159200	1554500	1217500	486547	400616	1149800	947760	1590100	1351500	1227600	1174100	1254300	963320	1059800	316554	1650100	1077900	947010	971780	1092800	1026900	1399400	1965100	2161400	2187300	3190000	2668700	2565000	1925300	2505100	2560600	2993900	3225800	3111200	2919300	2377400	4125500	4300000	2493000	530279	1922500	1489400	1460500	2772500	870835	1333800	1778800	1398400	1506600	1331800	2107400	3581300	1860900	2945100	2308100	605280	1788800	1899200	2587200	2690400	300074	1755400	1397900	258611	2141900	2302800	2818300	3005300	3061100	3594200	2660000	2424900	574217	2398300	1783000	2243100	3171300	3367600	248714	2845200	894511	365924	2742800	2046600	1801000	1295900	1632900	1634500	533811	1460900	4100900	2950700	2014400	1527600	1035500	1743500	562369	2055800	2448700	1356900	2874500	2501000	405890	1948700	2151200	493634	2005200	3719600	1573100	1016700	913790	2581900	2709200	2651400	3066600	364633
E9PR76;E9PSH4;Q9H063;E9PJ05	E9PR76;E9PSH4;Q9H063	Repressor of RNA polymerase III transcription MAF1 homolog	MAF1	666400	769830	910200	1178400	1875700	952860	992090	496840	1132700	1219500	1031400	1224000	1251900	1454900	1436200	1366700	330068	858360	1443500	873390	583818	944800	1421100	1037800	1079700	1075500	1549200	1423400	972740	1143800	859350	921040	915930	1191100	1431700	1215000	1536300	1053500	1165700	1186000	1391500	1369200	1240000	1379600	2044100	1357700	1281900	1515000	1279000	1106600	1302500	1611800	643020	1533400	1151600	1496300	1278400	1402600	1124000	1187100	1274500	1126100	1132700	1454900	1526800	1258000	1196800	1472600	947230	1271300	1129400	1042900	1026100	743370	825270	725320	1239900	994960	1206300	1203700	961790	1156000	719890	1282900	1359000	1097900	1250700	1440200	1155700	1315700	1699900	1080800	1103800	1321600	1518200	1251000	1166200	1149800	1660100	1196600	1392800	1189800	1394700	1055600	1111400	1315900	1258600	1018900	1441300	1332400	1221000	992650	1928800	2541100	1465600	1225200	972780	1053600	1192100	1240800	1428900	1631200	1062500	1651000	1164600	1195900	852010	1385200	1570200	316354	617510	2073000	991060	1374900	1165100	998590	1622800	1003400	1392700	1291300	964210	380472	2340900	1597000	456335	1310700	1165200	1600200	701851	1197200	1013563	1301900	1789800	1139000	1367600	1663900	1122300	1513300	1405000	1271400	1808000	1174200	1806600	1474100	1659500	1685200	981720	963680	1317800	1451400	554150	1401200	1738700	1184000	1020600	1384000	1557800	1330600	1432900	373129	1445300	972120	1207700	603320	1168500	483269	1091100	1455700	396968	1161300	918980	827850
E9PRG8	E9PRG8	Uncharacterized protein C11orf98	C11orf98	9945700	9717600	10678000	10694000	10941000	10206000	9381800	10108000	11061000	11252000	11924000	10789000	13900000	10297000	9688300	9469800	12195000	14558000	9916000	11969000	11114000	16541000	9884200	9948700	11475000	16084000	14727000	9956600	13314000	13974000	12373000	14553000	12956000	12591000	13657000	13805000	11761000	11562000	12616000	10883000	10614000	14463000	11555000	11694000	12319000	11947000	12233000	11373000	11180000	14334000	13395000	13506000	15943000	14066000	12897000	13648000	14280000	15058000	12107000	11756000	12481000	12056000	11695000	15185000	11269000	14400000	15822000	15743000	12121000	14223000	13927000	14626000	12950000	19080000	14417000	12625000	12307000	15436000	12019000	16002000	13831000	13630000	16714000	13560000	14443000	12714000	16305000	10795000	13064000	11295000	13165000	12273000	13698000	14595000	17625000	10982000	13908000	10741000	13239000	10199000	12605000	10721000	10252000	11590000	10384000	11491000	12226000	11402000	13169000	13806000	11883000	11279000	15061000	15173000	12356000	9402200	18188000	15779000	11167000	14741000	11983000	15092000	9529800	13113000	10542000	12140000	15346000	9828700	13371000	7976000	13933000	9970500	14034000	17432000	8312500	14305000	9346700	12802000	10422000	11723000	12805000	12010000	14946000	13988000	19854000	16333000	14873000	8581200	9591500	10862000	16633000	11929000	10885000	12654000	10443000	19225000	10374000	13864000	18891000	23680000	18666000	11592000	15562000	15140000	17526000	12377000	23217000	22663000	17814000	12708000	14304000	24893000	11349000	19121000	24149000	11215000	13673000	14486000	12242000	7405100	12707000	14383000	21106000	13726000	15377000	15234000	15656000	13669000	15545000	10852000	13320000	12330000
E9PRY8;P29692-2	E9PRY8;P29692-2	Elongation factor 1-delta	EEF1D	123230000	142090000	142900000	116210000	115970000	114470000	111980000	124330000	131460000	120460000	112690000	106210000	128340000	98508000	129980000	103860000	131130000	107460000	125280000	128750000	94016000	80581000	91699000	134830000	128050000	95068000	131130000	89951000	111270000	115130000	102540000	97715000	105550000	114460000	104710000	117480000	148390000	124810000	132630000	137020000	131020000	110340000	121580000	128740000	126540000	132220000	137220000	129400000	139110000	125550000	147940000	123960000	93265000	143260000	113040000	125970000	114080000	147120000	107910000	102290000	104670000	106750000	108810000	146660000	111540000	113780000	153190000	111410000	125080000	110680000	100380000	118610000	102490000	103570000	106110000	102760000	132260000	110980000	109760000	111180000	110900000	114710000	99416000	123130000	112300000	128100000	118770000	131430000	117000000	141190000	120990000	139050000	124350000	121810000	102150000	116960000	125000000	110500000	123040000	118310000	139730000	136000000	118100000	124040000	142550000	132960000	147290000	146100000	143030000	150260000	119190000	119600000	80735000	75642000	93402000	163070000	80272000	90856000	160210000	82319000	153840000	104070000	155860000	100850000	109740000	74103000	116380000	114230000	112420000	108470000	68144000	106760000	113090000	73053000	96172000	109350000	101990000	71264000	105420000	107040000	126470000	165370000	130260000	125200000	121310000	129670000	133350000	116810000	119470000	116580000	106700000	112750000	164370000	158930000	170430000	123680000	112060000	128060000	116620000	123250000	135490000	116550000	143450000	146860000	117180000	114130000	103110000	126400000	140120000	120910000	118120000	121620000	111930000	121010000	122870000	118270000	117630000	116850000	116810000	122910000	120980000	113380000	114710000	100210000	170880000	189980000	180520000	179630000	176900000	166240000	170930000	166430000
E9PS00;Q9Y5Q0;E9PKP8;H0YED5;H0YCN1;E9PPZ4;E9PQC2	E9PS00;Q9Y5Q0;E9PKP8	Fatty acid desaturase 3	FADS3	5304400	7323600	8290200	4650300	6143700	4376600	5161400	5440100	9752100	8519100	7465500	6886800	4994400	7003400	5455000	7515000	4538300	6921000	4870000	4314600	6572200	9510200	6599100	6106500	6408100	6856300	5161700	7009300	5100400	4616500	4675400	5473500	4114700	2503500	4161500	4204300	6217600	6741600	4776600	6319800	7182600	4986200	5486300	5391900	3661000	5459100	5194700	7632800	5116800	4381700	4936900	3678200	11223000	8721100	6384800	7854800	5222700	7153100	8443100	12310000	9488300	12898000	9016400	6522600	8929500	7629900	6845500	5901400	6259900	7183900	12539000	6393600	6621200	12784000	7094800	6032700	5539000	6123600	6109900	5500800	10523000	6012200	11379000	6818000	5442500	6359900	5566000	6910600	5247300	7180100	5930700	6233200	5191300	6029100	8000200	6462900	5025900	8160600	6026100	7316300	6616400	6499900	4837600	5744700	8747200	8406100	6083700	7105000	2699700	4409900	4653900	4461500	5425000	4908700	5215500	1351000	2602100	4278700	2016500	4225500	7578100	1118900	3335400	6712000	6734200	4207200	7314200	8345800	4831400	8292200	4017000	6336200	8600700	3512800	6856700	6218200	5970400	6010700	6743000	6943600	4697200	6044700	5562800	6192500	5009400	4027600	5232000	5453600	6134200	6581900	5646600	5599600	4163100	6682600	5219200	5017600	9087000	7776600	5005100	6852800	4126700	8794300	3506800	5852500	4984500	5160700	9788200	9741200	3231100	8025400	6147500	4502100	5733600	8543100	9257700	7492100	5454900	4929700	5979300	8866400	6191000	7561900	8039300	9862500	5834600	6292600	3910500	3648200	5444400	1732500	4571000	7203700
E9PS17;Q96KG9-3;Q96KG9-2;Q96KG9;E9PK59;Q96KG9-4;Q96KG9-5;Q96KG9-6;E9PPN3;H0YCI6;H0YDH0	E9PS17;Q96KG9-3;Q96KG9-2;Q96KG9;E9PK59;Q96KG9-4;Q96KG9-5;Q96KG9-6;E9PPN3	N-terminal kinase-like protein	SCYL1	6734300	7979600	7712900	6543200	6833500	6387100	6382500	6436100	7968800	8184500	6113500	5901000	6694300	5867200	6956100	6081100	6813700	6605900	6474800	6685500	5793700	5733900	5674600	6495200	6515700	5350700	7209100	5554800	6103200	6932600	6062000	6078700	6180000	6072900	6523900	6148600	7542500	7125900	7432000	7750300	7532000	6125000	7253300	7525000	6122800	7095500	7211200	7577500	7375400	6953700	7200000	6322000	8454500	8696000	7291400	6893700	7578800	7637500	6417800	8104800	8186400	8494000	6486700	8132500	7106300	7308400	7836100	6982000	7681300	6339300	9398000	7126000	6663800	9447500	6903800	7168800	7152900	6688800	6713800	6866500	9654900	6287900	8780100	7423100	7115900	7879500	7404300	6971300	7668900	7524200	7093100	8019600	7627200	7770400	6802700	6600900	8158100	6906800	8298400	6866200	8164100	7133400	7002000	6838900	7814300	8910500	7831000	7953200	7607600	7539500	7131000	6933000	4295500	4066700	7868200	7588600	4233700	7747700	7981500	4679400	8232500	7868800	7529700	7184100	6245100	4996900	6323700	5682400	6661900	6546100	4927100	5968200	6411000	4974000	5422600	6131200	5572000	5302900	5670300	6798500	7283600	7298800	6849600	5942900	6721900	6931800	7095300	6579400	6604800	6294600	6501200	7025300	7622100	7676500	7619000	6929700	7420000	6431100	6656500	6540500	6715500	6510600	6840500	6982300	6941500	6115200	4653400	4821000	6778800	7426400	6306700	5813400	5950400	4868200	4648300	7241000	7496700	6878200	7244700	7543500	6793700	7246400	6886600	5808900	8579900	8182400	8202000	7766300	9471100	8284600	8128400	8262800
E9PS74;Q8NBI5;Q8NBI5-2;H0YD64	E9PS74;Q8NBI5;Q8NBI5-2;H0YD64	Solute carrier family 43 member 3	SLC43A3	1753800	1475600	1453100	900500	890660	1032400	934250	2181700	1537900	1791700	1735400	2164200	1561100	1878000	2192100	1713500	1730600	2279600	1607900	1404000	2156200	3064400	2239100	1254200	2134100	2574900	1356100	2603100	2154100	1826600	1462300	2227300	1922500	2209300	1992400	1531000	1389700	1635500	1913300	2160500	1834500	1635000	1588300	1527800	1762700	1107300	2297600	2314200	1821800	1787800	1792400	1473900	1593400	1531200	2288500	2364100	1598400	1701700	2494800	1463800	1627000	1886700	1943600	1085100	2265200	1745600	1541800	1935400	2095800	1475000	2284600	1453000	2132100	1846900	1973900	1742300	2336700	2061000	1861900	2051800	1971800	1607600	2093600	2300100	1448600	1719400	1961800	1378400	1645100	1468800	1529900	1584100	2068600	1772900	1450000	1464400	1854600	1334500	1670600	1038000	1584900	1672900	1353500	2016500	1435000	1451300	1380300	1391800	836770	1452600	1199700	1428100	2510000	1924400	1922200	999560	2265000	1458500	1302700	2080400	1465800	1730300	1325700	2027600	1610100	1205100	1206600	1898600	876380	1073000	1368000	2220100	1232200	1068400	1679800	1771900	1768000	1412600	1159800	1763500	1895100	1426800	1487300	1013100	1541400	1296300	1529800	1785400	944140	1194700	1380200	1453200	977800	1744600	1426000	1866400	1335000	2024900	1865500	2484000	1311500	1148000	1448300	1393900	1911200	1607600	2107300	2520300	1498400	716970	1818500	1967500	1391600	2499000	2115800	996730	1406600	1427800	1255100	920670	1760100	1135400	1350400	981250	1410400	1716600	1287300	1216600	1151100	1621100	1711100	1371400
E9PSI1;E9PMQ9;O15321-2;O15321;E9PL78;E9PJM1;E9PQY7;E9PS99;G3V1B9;E9PNW2;E9PJC4	E9PSI1;E9PMQ9;O15321-2;O15321;E9PL78;E9PJM1	Transmembrane 9 superfamily member 1	TM9SF1	7317900	9616200	10341000	6600700	6032900	6766400	6702100	7862600	9710900	9344500	7852700	8086500	7915700	5736400	7589600	7666800	7897300	6974700	7759600	8119100	7943100	7094900	6385100	7243900	7752000	6689800	7638200	6118400	9023200	8358100	7450000	8289000	8422000	8375400	8440800	8880100	7511000	7777700	8261300	8144400	7295700	9302000	7886200	8129000	9275800	8509400	7996200	7786600	8447900	8113000	7518300	8406000	6998400	4935000	8775300	6715600	9073700	4446200	6460900	8520100	7551500	7983300	6914500	4625500	6633000	8899200	4290600	8999300	5061400	7051200	8111800	9327600	5443100	8492900	8846400	9316000	5532500	9114900	6634000	6460300	7820800	6428000	8587600	5003800	10001000	6061500	9513500	5895800	9056400	6317300	10313000	5923400	9162500	8442900	6237800	6426700	9027100	5409200	8324700	6092700	6737100	6965700	8017900	7112500	6681600	6418100	7611000	5882300	6966500	8482300	7621900	7486700	10466000	12872000	7848300	5797400	10162000	7220800	5802900	9815900	6305700	6937800	6178100	7671600	5277000	11782000	5890400	7087900	5968900	5703400	12514000	6466200	5700800	12785000	5419600	6762600	5476100	9250500	6107500	6555500	7333600	7284900	7418300	5642400	4848700	7379200	7556300	5632200	5260200	5254800	5675100	6086700	8159500	6961500	9432800	5598800	6230300	7365500	6369100	6050800	8267900	7204300	6148900	6950700	6969600	6399400	6296000	6955500	6821100	6668800	7036400	6226800	7038200	7573300	8130800	6201100	6927900	6398700	6711200	7806300	6521300	9637400	10158000	10142000	5823600	5886500	8658600	8930500	4290200	8569200	7909900	4505300
F2Z2T2;P23025	F2Z2T2;P23025	DNA repair protein complementing XP-A cells	XPA	890420	1032800	1002400	609010	1450000	797750	1214000	672910	1163300	663080	983310	836320	1516100	739280	744640	726852	795520	1407300	744910	1346500	277911	844230	992240	1549330	272022	536488	761560	839290	1086100	1378500	543456	966230	888450	1129000	863440	1190100	2322000	562960	1199500	1470600	987450	1404400	1323800	1433600	1063700	932660	1739400	1067200	1494500	1301200	1077800	1320000	1143100	1068700	1029400	1345400	1163300	1071500	1283700	1086100	534999	767650	551199	977590	706751	913850	681736	1428100	667300	1096100	705440	1169800	952650	1067400	623553	857220	1066700	604216	1161700	1075800	675340	872990	956080	1182200	855840	826510	1390500	663154	845300	496162	1221200	949440	1211100	634450	1220792	1209500	1100500	995500	1096895	800279	1383100	456421	1047600	1759600	1396600	1252800	825760	982340	458906	665850	1194800	1344200	1009100	1173000	1856100	217178	985150	1554900	1435900	842930	1532500	1185500	1092200	1322300	1175600	1122800	1461300	1934100	1100100	1064600	649490	1466000	1191000	813060	1064600	492711	1151000	811210	1138000	1965300	1517900	1775500	1199400	436500	1365800	2376200	1891600	1654200	2222000	1494300	1249700	1546900	2286800	2144100	2430500	1764900	584636	1643500	1270900	1062600	1697900	1159000	1711300	880240	1278300	1694700	1004000	313476	1994600	1209200	1320500	963620	1302100	1796400	1010800	1153200	1609400	2083300	1392300	458520	2181600	347736	929600	1015900	682590	481996	1191000	1515900	1991500	660446	962840	1334300
F2Z2W7;Q8IZ69;Q8IZ69-2;H7C100;C9K041;H7BZZ4	F2Z2W7;Q8IZ69;Q8IZ69-2	tRNA (uracil-5-)-methyltransferase homolog A	TRMT2A	2516300	3390900	3137000	2837500	3106000	2707500	2878000	2547500	3574100	3186200	2262600	2369500	2932500	2676400	3735000	1469700	2769200	1785500	4158500	2811200	1626500	1667800	2509100	3780400	3623200	2820900	2849600	2448700	2601000	2641700	3263700	3417200	3471000	2220200	3300800	2653900	2979800	2782500	2688900	2960500	2839100	2667200	3105100	2722900	2399800	2749500	3164000	2907600	2883800	2624200	2506900	2497500	2399000	3282300	2607000	2857400	2516500	3203700	2713300	2551700	2193600	2490600	2744400	2877200	2839000	2546500	3545500	2346800	2307100	2751900	3393700	2295100	2846700	3456500	2362000	2653400	2733400	2210200	2352800	2602400	3345200	2791300	2940700	2458700	2019200	2744900	2492400	2647100	2419300	2526200	2442400	2246300	2491300	2366200	2820200	2628800	2961900	2951900	2821200	2521100	932300	2988100	2646400	2302000	1070200	1607200	4034900	1349400	3637200	3209100	2331300	2168900	4261100	4613700	3167500	4628000	4166300	3589400	4392100	4929200	4800300	3302300	4312900	3715200	2671000	2836000	2890800	2584700	3051900	3148400	3057500	2341200	3360500	2525400	2691500	1252600	2925900	2381900	2844800	2103600	3865600	3905500	4361500	3493600	3265000	4256700	4249200	3186200	2809900	2500200	3126700	2563600	3691200	3835000	3796200	3020800	2460100	2736200	2336300	2803000	3675100	3245000	3573900	3827000	2344500	3095100	2935500	2820200	3688500	3481100	2757600	2459500	2862000	2700200	3105300	3340800	3227200	3509700	3000700	3123700	3128900	2766700	2966500	3311100	3278500	2840900	3530600	3444900	3454400	3061900	3621000	2883500
Q4TT34;F2Z2X0;O00746;H0Y6J0;A0A087WVT9;O00746-2;A2IDC9	Q4TT34;F2Z2X0;O00746;H0Y6J0;A0A087WVT9;O00746-2	Nucleoside diphosphate kinase;Nucleoside diphosphate kinase, mitochondrial	NME4	627115	455535	563466	359642	585307	415131	647524	611002	653472	603505	289282	539254	298579	1046047	400785	222667	670152	635227	395151	602281	777481	512895	401990	617801	350750	906628	299954	463325	348253	661963	597397	301912	266350	534318	251153	643521	346733	211238	303743	764743	703263	471940	375010	378475	282796	575938	674550	495734	278114	354897	764268	318784	313700	468470	439182	1041151	447246	528484	564387	504974	490542	62863	711098	323700	646581	426270	574158	473958	307660	376318	540441	413955	613516	482950	513030	645670	481052	279061	669834	821690	474678	426400	884016	445950	529411	463370	226766	212140	496040	337110	344502	1042900	486676	551829	450723	716578	118980	325495	730608	411454	724507	2522000	595932	790760	120150	597490	3217300	631378	1460800	2838600	561032	376078	369480	594080	555169	393400	518820	781371	773080	310150	138600	546327	283940	401768	662808	356966	625670	529879	307411	306561	480417	368513	969034	440466	351073	600585	516750	349195	711617	400361	4239100	349964	3108300	371040	625940	4736200	5186600	551758	346821	345273	808040	261120	531943	375903	394885	557770	482227	637580	884914	489405	119940	322909	857090	936000	293393	248558	464770	442030	1352200	254367	764876	1838857	267605	389673	444520	248926	216591	445257	184785	294290	337279	274360	261050	272610	472570	234749	673100	558730	586919	586780	453730	555140
F5GWD3;Q13889-2;Q13889;F5H6X0;F5GXG6;H0YFF7;F5GX35;F5H4K7;A0A087WYD5	F5GWD3;Q13889-2;Q13889;F5H6X0;F5GXG6;H0YFF7;F5GX35;F5H4K7	General transcription factor IIH subunit 3	GTF2H3	1763100	1404600	1902400	2434200	1867700	2149100	2137200	1715500	1370400	2286900	1963200	1748700	1441800	1804100	2062300	1929200	1730000	2079500	1679400	1994400	1854100	1980200	1842700	2034500	1717400	1556700	1793000	2072300	1357100	817640	1738700	1642500	1448300	1462300	1769800	1405400	2035200	1647800	1696200	1422400	1901300	1179400	1780500	1805300	1561300	1929600	1852600	2377200	1438400	1518400	1975500	1561600	560340	1878100	617340	1862500	403888	2187600	2134600	1546600	1399100	1438700	1558100	1772200	1556500	1296400	2283100	1568300	1872900	1713100	1250400	1415100	2186700	1344200	1447200	1598000	1540700	1427100	2185500	1785600	1450700	1792800	1292700	1826400	543730	794800	641450	1231700	1067100	842870	1118100	724770	924740	1242900	1812100	1506100	462310	749950	718800	1410100	668840	521920	682310	1276000	580390	932610	985800	776230	1253500	1454000	559560	1058600	1544900	1132200	1607600	646240	1492900	1143400	968550	1554000	827890	974030	1610600	1111600	1886500	1610300	2219700	2428000	2341500	2041000	1268300	1513500	1974500	1307900	1658400	827490	1786200	1726100	1885800	1820700	1737100	1469300	1764200	1229400	1088600	1263100	2088500	1734500	1881600	1624500	1626900	1410900	1618100	1445500	1391000	1450700	2419800	2379400	1919400	2402700	2064700	2323200	1900600	1502900	1176100	2349000	2001800	2091000	1484900	2262200	2200500	1937400	2295500	2674800	2457000	2447000	1892200	1790300	1997300	1902200	2377100	2391400	1995100	2993400	1803000	2135600	1748900	2058200	1885800	1667300	1452500	1980900
F5GX09;Q5HYJ3;Q5HYJ3-3;Q5HYJ3-2;F5H5F4	F5GX09;Q5HYJ3;Q5HYJ3-3;Q5HYJ3-2	Protein FAM76B	FAM76B	1010500	821990	704440	1911600	2409500	1621800	2285600	1747700	1418100	1138200	897170	1229200	1299500	2375600	2474200	2630900	1988800	1666700	2107500	1549400	1830300	1472800	2469300	1527800	1398900	1735600	1387800	2189100	1376800	1444700	2048100	1780500	1308500	2136300	2707300	1842400	2832400	1884500	2395100	2055500	2240800	2363700	1957500	2467200	2043200	1716800	1803000	1534800	2383400	1125600	1981000	2159700	334950	1801800	689650	2085900	927410	1761700	1368000	728440	330300	1161200	913950	2083900	1905000	1526400	1725900	815160	708700	1294400	643680	683140	896870	516930	987510	1598900	1155300	1710900	1122400	1658400	1014800	1703600	1836200	1281100	773570	1228000	500420	1405800	1294200	1430000	1060200	1274300	1014700	616040	1337900	1291500	520730	795520	1191700	431382	726190	853140	693840	1051700	572500	607160	1108200	377190	1040500	946410	1354100	913310	1375400	1079200	389460	309812	1902000	641803	484920	2734100	1161800	580498	594380	659009	1365400	1547100	2100400	2207200	1692400	2134300	1778500	967650	1742300	3080400	2235600	889570	2228800	1954300	2449600	380330	966990	897560	1186000	604870	1100000	999010	2071300	791007	2199100	1818100	1386900	876810	1459700	795900	1461100	1709100	2575300	2579700	2058800	2497400	1328800	2459800	2055300	1860700	1986700	1134000	1078000	2018600	1406600	2735100	3168100	2481800	2013300	2333000	1912200	2644700	776666	2223100	1201900	3057100	1910700	2173500	2279500	1923400	1203700	1395700	1390500	1334500	1399300	1386700	912310	1047300
F5GXR3;P20962	F5GXR3;P20962	Parathymosin	PTMS	30556000	23354000	23425000	29454000	26907000	22890000	29860000	32360000	24216000	20059000	28244000	28432000	38088000	37206000	28589000	30150000	34780000	29887000	23957000	45730000	30798000	21778000	29030000	39493000	28446000	38596000	36897000	23437000	28017000	31596000	28997000	31766000	34996000	31164000	35172000	37259000	45237000	42572000	43314000	45883000	46729000	43058000	41937000	42458000	45118000	45609000	47805000	43132000	45693000	46622000	50492000	48516000	30243000	52112000	42769000	42507000	36155000	49394000	29738000	38932000	26865000	35376000	50390000	44070000	52434000	42026000	45985000	51057000	42065000	51413000	37742000	42942000	34774000	43659000	52155000	42974000	42289000	48791000	57479000	59902000	44988000	50759000	40828000	41446000	41574000	51180000	35214000	42975000	32883000	43489000	34546000	44905000	45216000	45851000	43663000	39873000	40465000	44141000	35930000	35019000	44278000	38219000	37408000	36720000	40393000	38330000	30449000	33381000	53147000	34035000	35773000	39345000	18065000	27860000	39502000	52611000	24862000	34432000	50453000	26293000	48878000	36007000	47461000	33400000	39363000	18147000	46102000	40565000	33529000	36822000	19139000	31541000	37876000	18763000	33388000	32263000	36631000	17729000	39703000	31605000	32251000	35524000	31909000	38926000	38608000	32785000	35342000	34979000	35196000	38202000	32127000	40802000	46032000	35992000	46781000	36391000	32255000	42818000	54017000	46368000	48575000	34392000	51553000	61543000	46289000	39818000	48084000	41291000	48738000	38175000	36951000	56635000	48715000	42047000	50128000	40519000	37656000	42631000	36637000	25684000	41877000	22300000	22379000	19078000	22166000	24070000	52021000	47171000	24901000	38764000	38636000	23992000
F5GXX5;P61803;F5H895;A0A0B4J239	F5GXX5;P61803;F5H895;A0A0B4J239	Dolichyl-diphosphooligosaccharide--protein glycosyltransferase subunit DAD1	DAD1	6652600	6278700	7206100	8819200	7013500	9771000	7220400	6232200	8588000	9299400	6687100	6305600	7647500	5779300	5910400	2853400	4732100	5311700	6513300	5113500	3876500	4030300	5055400	9147100	6494200	5366200	5825800	5820500	4610000	4674300	5821200	6762000	5661300	4332500	5618300	4593700	4618800	5151700	5043200	3350100	3038700	4668500	4829300	3623400	4039400	4813000	5369600	4040900	4329800	370826	5158200	4903600	6526400	2817800	3204100	3370300	4704000	3158200	2884300	5318500	6130800	4138400	3196200	6329000	5375800	390200	4755300	3948200	6355900	3883500	4954800	3864800	3880900	7107100	5363200	4688600	3514700	4484000	4653800	5225200	4937200	4547600	6702900	3534700	4675700	3817200	6177400	2766700	4227400	3610300	3960900	3902700	6169000	5098400	5163500	4237700	277490	4246300	5078500	3251500	3570800	2615700	3765800	3591300	2610500	3883200	419493	5847900	2185200	3164400	4202600	3644100	10105000	3913500	6491600	5272600	12667000	5454000	5564600	12074000	4553300	6227300	4841800	11257000	3777800	10902000	6378200	4755800	4158300	4855000	7223900	4462000	5436000	9285300	2672400	3556100	2871500	10444000	4113400	5030300	3166300	5260100	4422300	6399100	4175100	3278700	3469800	4431700	3557000	5100100	5073300	5126000	3891600	4639900	4385400	4410100	4596800	3507600	4996600	5191300	6521800	5463400	4016700	5418500	6081300	2384100	4772200	7344700	4520900	4362700	4110600	4832100	2829100	7775200	6492200	4036800	3338900	3372500	3819400	4907300	610836	4839500	4781400	4764600	2273800	1931600	3300300	2133400	2236400	2687800	3188700	1860100
F5GYJ5;Q9NX18;F8W679;M0QYN2;F5GXW4;M0R060;F5H8E2	F5GYJ5;Q9NX18	Succinate dehydrogenase assembly factor 2, mitochondrial	SDHAF2	21833000	23127000	29406000	35690000	34473000	33337000	35635000	27373000	30147000	28804000	27936000	31663000	21215000	25204000	31999000	34282000	17856000	28692000	32952000	18468000	27898000	21122000	32409000	32588000	34395000	20859000	20020000	31391000	24101000	20143000	29694000	20180000	21631000	22444000	23136000	24041000	17251000	20204000	15056000	19009000	21040000	15230000	17647000	19805000	20145000	18630000	16337000	17816000	20406000	17961000	17949000	16457000	15625000	20743000	13455000	16650000	17268000	24083000	15367000	15727000	15436000	14675000	15344000	19702000	13698000	16858000	22159000	13754000	15050000	13180000	10537000	15448000	17101000	11529000	15773000	15484000	18175000	16034000	13898000	14209000	14639000	16031000	13923000	17423000	16213000	17110000	21241000	19123000	22880000	18855000	28252000	17495000	17138000	22321000	17475000	21294000	23543000	17577000	22494000	22707000	20529000	19006000	25375000	22199000	22683000	25099000	20441000	27541000	15153000	25992000	27340000	25034000	46837000	43961000	15508000	14609000	50670000	7680300	15537000	47902000	15005000	15139000	16881000	11884000	24019000	32495000	25261000	16452000	19324000	21841000	32342000	19509000	25040000	30403000	22861000	20612000	24350000	40356000	22868000	19315000	20675000	24221000	15760000	17579000	19506000	17435000	18095000	19256000	24954000	21194000	21543000	20496000	23310000	19834000	19839000	18547000	20519000	14350000	29955000	29747000	20369000	20381000	19976000	22808000	29460000	17096000	24706000	26357000	20310000	18525000	20257000	23695000	16140000	18135000	21031000	18596000	18752000	18623000	18716000	35035000	17691000	30468000	36711000	37027000	20052000	21236000	27017000	20105000	17131000	23297000	24809000	16991000
F5GYQ1;P61421;J3QL14;H3BQB4;H3BSG7;H3BQJ1	F5GYQ1;P61421;J3QL14	V-type proton ATPase subunit d 1	ATP6V0D1	13031000	15430000	16508000	14824000	16474000	14942000	16506000	12571000	17159000	18578000	14028000	13904000	11917000	12532000	17638000	16315000	12810000	14749000	16681000	11800000	15448000	13987000	14271000	18902000	17019000	11439000	12752000	11416000	11669000	11374000	11829000	14444000	12543000	11349000	13941000	11477000	12332000	13479000	12142000	12827000	13039000	11398000	11685000	11091000	11842000	11880000	13952000	12583000	12174000	10843000	12740000	11510000	13057000	9521700	13156000	11622000	13963000	10001000	10672000	12580000	13926000	12237000	11903000	11339000	10937000	12359000	10297000	11495000	13627000	10832000	14503000	12402000	14360000	10363000	13001000	12617000	12369000	12877000	11227000	11282000	14649000	11933000	13845000	13655000	14001000	10698000	14038000	11149000	14354000	11645000	14811000	11028000	14430000	13672000	13456000	13558000	13811000	14018000	14536000	13635000	14538000	14187000	14787000	13952000	12654000	13574000	14644000	14183000	11923000	14410000	13050000	14172000	11700000	10167000	12984000	10290000	12038000	10885000	9825800	10889000	9501400	12913000	10241000	10905000	11135000	19915000	9504400	11798000	8134000	9408200	20682000	11504000	10614000	21207000	12046000	11693000	12079000	22974000	11000000	11224000	11286000	10042000	13065000	15439000	15245000	12111000	10121000	12935000	12967000	12128000	17333000	11258000	10520000	10560000	9336800	17144000	9588000	10902000	15848000	16731000	12556000	9429600	11426000	11497000	14304000	12579000	17499000	20384000	9865400	8606000	10626000	14257000	11537000	22202000	16928000	8529200	10546000	11766000	11098000	10125000	11038000	9263100	9743600	11606000	12672000	12383000	12008000	12707000	12954000	12895000	12977000	13654000
F5GZ90;Q9NZJ0;Q9NZJ0-2	F5GZ90;Q9NZJ0	Denticleless protein homolog	DTL	1122000	561400	617400	912940	723020	1052300	963270	954540	533940	582790	1208700	937030	1356100	1020600	1572500	851170	1326100	731110	1365000	1162400	820720	3530900	1083800	1168500	1152700	723650	1030200	991310	1249400	1032500	1397300	1086600	970470	1271800	1023500	1185800	1340000	800830	1158200	1229600	1122200	1172500	539918	1401200	1166600	1577100	1218500	1296900	1168700	1049300	1201300	1334100	271684	1355700	1980700	1266000	985770	1063000	877320	1158400	1034600	835300	1385000	1246200	2192600	1059000	1321800	983820	730080	1322700	605980	1097700	644800	382812	849330	1096200	1130500	781420	985410	929070	815530	795770	245021	716100	1116100	810980	997700	964880	1248100	923380	1384600	892400	1134100	1182700	1188900	985750	1421200	1293000	595810	1163300	1354700	468650	1042200	1435700	1436400	1103900	419210	1303200	519520	598420	795540	770860	701240	247700	1135500	532544	1155000	264519	652440	1109422	480270	1538500	1298700	479547	1316500	824460	1265100	1125100	2005100	1175700	1195500	1050300	1650200	1076100	2288400	1465600	775340	798140	1232800	899190	823270	1213100	471400	796480	690610	643110	898250	1429400	1322700	1256300	649040	1242100	1358500	1534700	1170800	617280	1519900	974360	844040	810620	1126900	1228100	858930	783955	835360	1818300	596300	420720	925600	646787	1545100	343989	1164100	901691	711590	422335	1503300	964300	1167100	588060	1673900	786570	577470	717338	1709100	445365	879850	914370	1657500	929890	1531400	1617200
F5GZ97;Q9Y3C0	F5GZ97;Q9Y3C0	WASH complex subunit CCDC53	CCDC53	2223600	2216100	2508200	2373300	2733300	2498000	2229400	1702700	2644500	2641200	3068300	2263800	2895900	2690000	2329800	2711100	2568700	2277200	3255700	2885400	1967700	1800300	2629400	2657400	2042200	1505200	2495100	2259100	2714600	2946300	2446300	2100100	2090700	2609200	1696100	2659900	3516400	3104100	2668700	2866400	2757000	2913900	2837900	2834400	3050000	2925000	3490700	3479100	2907800	2853300	3067700	2755500	2048700	2289900	2148300	2499400	2477600	2712700	1931000	2115900	2368700	2228000	1946900	2558700	1933100	2583200	2278000	2248800	2063100	1692700	1995500	2671400	1626200	2079200	2107100	2394100	2709800	1884800	2421600	2824900	2236400	1772700	1946600	2506500	2544400	3403900	2967300	1998800	2528700	2452600	1866600	2689900	3612400	3630400	3081800	2634800	3202800	2775900	3793800	2730100	3502200	2514200	2701900	2404500	2608000	3708900	3123900	3569600	1375800	2555200	3145900	2498300	1714700	1268300	3697100	3316000	1579100	3338500	3332300	1588100	2833100	4105300	2772400	3234300	2336700	1544500	2102800	2354400	1582800	1590700	1392400	2223000	1773300	1274700	1897200	2943300	2246100	1220200	2023700	2512900	2012400	2281200	2189700	2186900	2061700	2267400	2050600	2765900	2537000	2322200	1852500	3185100	2966200	3416300	3066200	2518300	2653800	2850300	2662700	2256500	1802700	2230900	2052200	1742100	2865100	2930000	1752800	1544200	1646600	1420400	2337000	2382400	2072500	1173300	1274400	2203300	3023500	3203900	3253700	1980100	3061400	1443800	1798900	1435700	2905400	2960800	2924800	2947200	2563900	2745400	2623500	2989000
F5GZS6;A0A7P0Z4A0;A0A7P0TAN7;A0A7P0Z4P5;P08195;J3KPF3;P08195-4;A0A7P0TAT7;H0YFS2	F5GZS6;A0A7P0Z4A0;A0A7P0TAN7;A0A7P0Z4P5;P08195;J3KPF3;P08195-4	4F2 cell-surface antigen heavy chain	SLC3A2	356640000	341830000	346780000	377390000	382280000	365010000	363230000	350180000	372900000	369850000	382530000	393590000	327260000	261010000	362950000	422670000	312670000	372600000	362650000	307760000	381310000	374170000	274350000	384250000	390800000	249990000	331610000	262730000	380140000	390110000	284770000	285060000	272970000	382510000	277850000	356140000	265680000	337230000	246520000	328960000	330750000	336350000	285020000	281940000	338450000	296100000	278370000	330250000	303290000	358520000	270610000	310030000	252410000	204330000	302880000	219160000	315380000	194630000	224020000	259330000	255590000	256520000	233530000	196620000	224950000	290810000	205060000	278330000	240000000	263890000	288830000	303670000	244960000	289040000	319900000	323790000	256050000	311050000	250540000	263630000	293030000	262650000	313860000	257910000	359710000	239760000	408540000	255290000	401020000	255250000	393860000	234420000	350110000	364320000	292800000	289630000	357630000	297050000	361390000	298070000	321140000	402590000	381750000	340680000	315540000	330380000	395150000	312380000	288730000	415900000	369300000	340110000	329330000	297520000	315460000	200890000	317300000	275910000	198300000	311260000	193680000	310930000	187850000	282630000	209780000	357730000	182600000	261130000	183480000	181510000	359780000	299320000	186590000	367220000	210960000	267600000	211510000	372090000	209120000	285220000	230060000	331340000	229290000	337640000	350350000	231640000	221690000	237510000	235230000	233510000	304660000	254700000	336800000	329570000	327430000	350240000	175490000	234360000	440700000	427880000	273120000	173470000	265360000	284160000	438220000	245390000	407270000	475760000	274930000	163080000	226780000	411160000	235920000	449880000	399880000	170510000	294750000	289840000	296560000	387840000	283270000	379090000	394130000	436530000	331130000	322490000	329620000	338340000	330860000	353280000	352550000	346800000
F5GZY7;Q9H0R8;Q9H0R8-2;F5GX12;F5H007	F5GZY7;Q9H0R8;Q9H0R8-2	Gamma-aminobutyric acid receptor-associated protein-like 1	GABARAPL1	11856000	14908000	15265000	11252000	10287000	8928400	10891000	9865700	12498000	14750000	11450000	10629000	6981900	9256200	4598600	8845200	7958100	8707800	5401900	9189200	10428000	9781000	10609000	7653500	4463900	7079500	8926200	9127500	5017100	4471400	4379100	3883600	3706600	4976100	5924500	5155900	5495500	5384800	5170200	4724900	5007700	4005200	4956600	5346000	6771700	5140000	6207300	4331900	6589400	6246100	7076200	7213100	15156000	10545000	9855500	5501600	7514100	9399300	6524400	14283000	14799000	15376000	5846100	9835600	5066900	6807200	10807000	7617900	8695900	5196900	19086000	10072000	9287700	19801000	10727000	9421400	8689300	9285000	6160400	6700800	17738000	7532000	27442000	7319600	10973000	4286300	8795100	5009000	11756000	5728000	10112000	5718500	8352500	8249900	6938800	4989000	10700000	4313900	9356600	6335500	5512200	3573100	8188100	7798800	6343800	5124200	3704900	5678100	2259200	4182400	6346700	8020000	2432000	819108	3612800	2943300	2430400	4333400	2839700	2328200	4255300	4278500	2693500	4208900	3637100	9556400	4137800	4881600	4022600	3014400	12234000	4806100	2706700	10361000	5539300	4916200	1233900	10708000	5119300	3890100	2569500	3476300	2023300	4108500	3536800	2278100	1855300	3842300	5256800	5141600	2531300	5940700	3914300	3851900	4391300	2906000	6177400	6170500	5732400	4777800	2048000	6057400	2120400	3419600	4112900	5115400	4314100	2870400	2094800	5876300	5193400	5327600	4309200	2019700	3971900	5177300	6054300	5816200	5519600	4446900	5779500	339840	3202700	3345600	4041600	5706800	2852300	545379	3673500	3150300	3764400	4252600
F5H039;Q9NQX3;Q9NQX3-2;G3V582;H0YJ30;H0YJR5;G3V4R0	F5H039;Q9NQX3;Q9NQX3-2	Gephyrin;Molybdopterin adenylyltransferase;Molybdopterin molybdenumtransferase	GPHN	4292700	4055900	3604600	3776200	3961800	3995400	3604000	4602200	4100600	3729100	4350500	4029800	4927800	4896600	3569100	3136900	5230800	3602600	3464200	5017100	3476300	3485200	4518400	3322300	3493000	4989300	5141500	4896500	4366800	4617500	4675800	4333200	4904100	4471700	4717100	4925400	4790300	4604600	4905500	4805300	4812300	5022800	4399700	4038900	5413400	4156400	4657200	4638100	4219000	5018600	4971400	5171200	3949900	2956700	4715200	3832800	5223100	2800000	3806600	4019300	3581500	4082600	3595100	2442900	3810100	4675600	2799300	4890800	3329900	5658400	3541300	4926300	3290700	3778000	4820800	4719800	3653100	4740800	5220900	5064000	3477400	4910400	3516100	3616900	4839200	4868800	4961200	3904600	4680500	4410000	4574200	4761900	5065600	5033000	4295200	4577300	5032300	4532600	5266800	4282400	3590000	3190300	4493700	4743300	3677100	4004400	3896600	3751000	3843900	3322800	4456200	5062500	2018100	1917500	5013400	4428900	2065400	4661500	4826400	2554700	4914300	4522700	4340600	5219500	4222000	4608900	3930200	4254100	3830700	3861200	3895100	3996000	3773900	3893200	4176300	4378100	4546300	4081200	4956700	4580800	4008500	4469900	3478900	2702000	2766600	3474900	3384500	4175400	4417800	4378900	2909900	4369900	4625000	3982800	4386700	2935800	3717900	4450300	3466600	3781300	2956100	3363500	3156400	3243100	3953600	3853700	3057900	2985300	3234200	3966200	4178400	4054600	3961900	2195500	2827300	3701000	4558300	4911900	4321700	3260300	5019800	3007900	3237100	3389100	3549800	4179900	4088000	3983700	3909500	3533000	3889900	3630700
F5H0R1;C9JBX0	F5H0R1		TUT1	3984800	4096100	4359300	4413800	4548400	4583300	5125000	4298700	4178700	4158700	3313500	4597500	3828000	3791600	5681400	5191000	4841200	4071000	5030500	4375700	3625400	4868400	3447600	5346700	4546200	3509700	4278500	4036200	3539800	2225900	3769900	3350000	4075600	3183900	3703700	3687300	3879900	4182200	3200500	4192300	3473000	4215000	3961600	3859100	4554900	4872300	3237500	2857200	4047800	3613500	3385200	4138800	3793200	3735000	3966600	4454800	1709200	4628500	3905500	2619600	4178800	3910200	3717000	4723300	4193900	3176000	4698500	3337100	3553400	4058800	3924500	4716700	3149000	3263100	3863100	3159100	2452300	4690500	4306900	3402000	4049200	3515300	2371200	3307200	3579400	3425700	3415600	3814500	3037400	4523500	3538100	4624200	3511800	2747800	3357800	3773100	3732300	4182600	3847300	3602400	3600600	5533400	4284400	4398200	3299300	4044400	4933800	4263400	4202000	6182100	3977300	4494700	4287800	5396500	4134900	8137300	3673400	4151000	7837200	5107300	7694200	5014200	8567500	4479600	3630100	3750300	3689200	4656300	3163900	3689100	3692100	5204400	3690500	4099700	3849300	5241900	3567400	3272200	3835200	5710400	3736200	4571100	3295900	3911100	4260700	4947700	4434500	4303900	3655200	3681500	3833000	3463300	5000800	4127800	3870800	5241100	2278500	1296100	3728400	6288000	4421100	4254000	4472600	5904600	4127600	2948200	5868300	4920500	4322300	3119900	3352900	3855300	2594700	4889200	4164000	1765500	3303200	3092500	3357200	3635600	2680500	4348300	4524100	3389700	3254600	1161700	3419400	1769900	3816400	5160400	3712000	3465000
F5H148;H3BMT1;Q9NYV6;Q9NYV6-3;Q9NYV6-2;A6NIE6;Q9NYV6-4	F5H148;H3BMT1;Q9NYV6;Q9NYV6-3;Q9NYV6-2;A6NIE6;Q9NYV6-4	RNA polymerase I-specific transcription initiation factor RRN3;Putative RRN3-like protein RRN3P2	RRN3;RRN3P2	1112300	820610	766270	1392000	1229600	924090	1151000	814790	993710	628970	792990	989210	1428300	1650300	546810	1493800	1117600	1377500	583640	970500	1370100	2141800	1561800	834110	1072800	1374500	900410	959240	1081300	969610	1045500	1023000	846350	901570	989080	930790	881100	987880	1064400	376290	689390	883300	835200	818820	1032300	896930	277930	732140	736570	1066800	926750	1105700	975380	825140	1145000	1131700	775750	1466600	762892	755820	1408100	779550	1432900	1481100	1284000	1017700	1133700	918040	1258700	1351300	977300	577900	1215300	1140800	954100	1037800	1167600	901000	1297500	870810	886490	1345300	1078600	1144300	878870	803090	1314700	689030	678450	853890	252842	1089300	1334300	1202900	1559300	1215000	1427500	1171200	1381800	1082300	954700	838500	890340	1380900	920750	913110	805920	899560	521276	692990	903110	1064000	563091	228552	859760	825300	411020	1021500	722260	897880	608730	642190	405294	1025300	1022000	277939	1154100	1067900	1143300	446600	531530	1049200	701210	598406	370688	1111000	851440	703340	840550	1258100	887410	558960	814740	1211100	1415700	769800	994980	961940	725780	952260	1315400	700050	674380	572721	767160	2030400	817450	873540	766700	991470	462540	874140	778010	783400	894870	999050	1169800	1436400	354275	786770	766040	1036300	539020	1635100	1435300	499030	852580	642300	1064500	622340	630430	829160	862260	876020	1123500	1122700	430818	744920	795260	789770	907130	953620
F5H1Y0;H0YGT5;Q96B01-3;Q96B01-2;Q96B01;H0YFK6;F5H4V6;F5H031;F5H710	F5H1Y0;H0YGT5;Q96B01-3;Q96B01-2;Q96B01	RAD51-associated protein 1	RAD51AP1	287162	868921	589501	624503	987034	580654	313587	267490	515618	288946	222275	351951	672245	256083	542155	489000	436953	1536500	655820	305128	693210	394809	1167600	1310100	289833	1728400	1651100	506362	423382	1374100	644621	2082000	2501600	1116400	816429	371267	949160	2920000	261778	1799000	2906200	1990200	314422	334743	460873	534577	499606	1723800	458209	1781900	778845	1450400	1375900	532474	2537300	4107800	667487	3076000	3612900	3587100	3513700	2470200	337020	1885400	4829500	2347300	438931	3147900	208353	5266500	2372400	2159300	2905200	2698900	2248100	2140000	2905000	2786900	3020600	2583500	3168200	3040100	2012200	3761400	257087	549630	504625	2802400	492507	389555	402059	1511200	482899	2266100	1587600	2205600	526525	853770	926230	2862900	1608800	1762300	236575	1447400	1618700	163889	469804	687297	873830	186646	1577868	1049400	756460	549477	587993	415952	479820	333171	1398800	508231	1178700	467940	529830	516071	1413500	621810	1865500	241914	860980	1604931	242863	2035200	885818	600285	391042	396325	623600	692254	900610	464741	305359	266082	1997600	3355500	219302	1863600	847215	2743500	2497100	2479100	1514600	2203100	2549200	398338	1156300	545888	513926	1641100	1060800	1292200	2450900	2382200	293294	1894400	1394700	2932300	1848300	1915900	1901900	3708300	2489300	793030	274986	2089500	259132	261582	1507400	2246400	2263400	1853300	2033500	1386000	1147100	1154700	4381900	2872800	1974700	708030	462744	894000	650316	306365
F5H2U8;F5H2A4;P52926	F5H2U8;F5H2A4;P52926	High mobility group protein HMGI-C	HMGA2	957300	622270	509740	545799	408437	1203753	655126	689541	1047000	417430	774535	299221	788768	838130	397204	381097	339991	515223	246559	599274	399472	530563	572830	216569	554248	762127	446980	635658	390271	283616	615873	392444	363740	414798	1057912	327772	353526	187790	292241	851610	466473	502905	719608	237595	627814	1604872	363918	917649	721173	473498	752676	509800	260509	1508800	561545	430345	644051	1471400	396518	284581	707462	1294913	513283	1584800	452674	400061	1989600	594831	480398	1346300	479476	960811	299077	528750	814974	870513	697027	309160	541462	906352	305110	498443	449430	579414	285611	341360	799471	423841	353036	524009	611632	860764	867876	1004787	209650	895523	816507	640704	265330	777522	196517	291896	506652	1240702	379932	515830	927808	467666	423963	650362	471288	290287	228383	335190	407794	765917	512276	383657	310148	711400	511926	339718	364637	349969	823075	472877	532953	282318	515849	321136	557446	303731	250452	362636	750454	221278	501146	317902	407853	934092	950622	368796	408521	605326	311080	241487	194791	1117502	385939	1015001	636164	412262	365830	288361	256243	202410	1004400	621834	189692	242521	255214	988310	1245859	605834	397691	394682	335989	543593	385742	1232800	703283	340689	357432	192297	302197	925610	237532	473998	385499	538822	354511	288200	441036	333280	446662	375966	317813	293611	507318	127076	262456	633803
F5H2E5;F5H595;O15553;I3L0S7;F5H6N9;F5GZV9;F8W6Z2;O15553-3;O15553-1;D2DTW1;E3P8H6	F5H2E5;F5H595;O15553;I3L0S7;F5H6N9	Pyrin	MEFV	7751400	10425000	7675800	690608	4670100	3606400	3155900	245845	9381600	5548100	319438	3551000	342414	5467600	2953100	419281	3505600	394055	1469300	2931300	2497000	388597	4173800	1135600	3527200	4037900	319685	698909	636339	745142	545834	4375900	5288300	1244195	4635400	3900100	492772	3613700	394424	3834000	4717600	3648700	1605083	235531	3129800	3652300	3482600	3863800	508553	258269	3452500	508995	367403	3931400	1215682	2687500	436487	683020	1193200	487593	382188	295904	272232	369492	1157894	4028600	4351300	383123	2532700	488554	4876500	411726	4063300	908018	266023	4391000	4588500	336046	5498600	5351500	2973500	5174800	5088800	324785	3678500	3925400	628794	5640000	405028	5844000	1207576	5153900	538545	429408	393624	3034200	677858	222439	356553	327771	2785200	4135300	2727100	717291	501044	921964	4338300	3219800	462346	513128	430434	250637	268264	230488	697423	327363	516584	714567	356290	470452	478137	449144	935596	470896	436010	846130	435766	626717	2777600	493158	631486	435395	3055500	4307800	749942	469073	647834	2550900	2809900	247845	389421	282227	251109	637882	3127000	668950	1473196	3362200	3372800	3406200	4082900	4947000	406003	438990	2963800	5269000	8447000	2823100	2908000	3570600	265651	6081300	263067	683287	634536	8981500	11002000	218555	295372	6866400	3644100	5041000	8074900	694068	361834	4137600	3648400	736633	3037600	262478	3948000	652235	255963	437547	6712100	172036	4265600	394455	5198300	575485	282632	378488
F5H2T3;F8WDQ6;F5H3R3;F5H6E4;G5EA39;P60006;P60006-2;F5GXB9	F5H2T3;F8WDQ6;F5H3R3;F5H6E4;G5EA39;P60006;P60006-2;F5GXB9	Anaphase-promoting complex subunit 15	ANAPC15	2142400	3111200	2663900	1504900	1199200	1422400	1670400	1814600	1531400	2000700	993460	385681	1615200	1233600	2401300	1870000	1247900	1830500	487735	1350100	3074700	2538900	969870	1832700	2429800	1857300	1451300	300830	1352400	1750300	1223000	1835700	1130800	1984500	2486700	1347800	1964800	2090400	1846800	1116800	1335500	1620400	2131300	3071500	1552300	2356200	1800700	1534200	864925	1748800	2094600	1500600	2170100	2872200	1099500	1657300	865630	4419100	3376800	1913600	1612700	2184000	1656200	2696000	2310500	1151600	2223400	1323900	1005400	1633200	911266	1450900	873830	669904	765780	1020500	448185	1357900	406117	1177700	404410	1884500	661147	1102200	1023300	1882600	1565700	1640300	1433200	586786	1483000	1394200	726230	625510	1424600	1359900	1036100	1693900	563879	1317800	1214700	364411	1227200	813210	1733000	1410700	362906	1739400	1887600	1329800	689071	334952	1305800	1127500	933650	451310	1664200	310929	258821	1586000	1606900	1473800	1343800	524057	2101300	1434600	1660800	1438200	1924400	1957900	265090	785540	2381000	1009800	1995000	739590	1798100	400765	1429000	803672	703208	979250	333945	1691500	1857000	870909	168875	1191400	1227900	1544300	1674100	1959300	905410	1381800	1463000	330700	1056861	332743	1735500	1530300	403841	1625700	474664	1087000	1563200	1725200	363633	315298	391779	484912	1434600	993280	1529400	1426900	1528600	1533000	1865100	392453	1348300	571568	2043500	613882	672843	686957	1900700	326529	1862900	441790	2030600	926300	945890	1674300
H0Y5D5;F5H2X7;Q9ULV3-5;Q9ULV3-2;Q9ULV3;Q5SYW2;Q9ULV3-3;Q9ULV3-4;A0A494C0L7;A0A0U1RQR2	H0Y5D5;F5H2X7;Q9ULV3-5;Q9ULV3-2;Q9ULV3;Q5SYW2;Q9ULV3-3;Q9ULV3-4;A0A494C0L7	Cip1-interacting zinc finger protein	CIZ1	2160000	2133100	2098700	2537800	2088200	2005700	2067900	2207600	2056000	1732400	2385400	2432700	2454100	2082300	2405200	2352500	2334100	2311000	1940200	2199500	2233900	2007700	2073400	2404800	1921000	2057500	2126000	2008600	2693500	2424800	2145600	1927500	1881100	2196600	2127500	2390000	2214300	1962500	2112500	1512000	1666400	2041300	2352600	2130800	2290600	2543800	2174800	1503200	2280600	2665900	2099400	2516900	1801200	2206000	1929600	2092100	2295000	1669500	1748300	2263000	1932100	1959500	2048800	1850500	1899800	2190900	2071000	1909100	1579300	1808400	1953700	1933300	1621800	1637100	1914500	2081100	1608700	2049800	1595400	1644700	1686500	1620700	1734200	1583800	2113200	1524100	2012500	1677000	2235200	1478200	2033000	1342200	1810500	2004200	1822500	1965600	2064500	1956900	2266100	1648600	1408800	1680000	1764000	1601600	1829800	1615500	1491400	1504000	1419400	1358000	2068600	1943300	1034800	2177300	1561200	602150	2101200	1756200	873780	2137600	1225400	1580000	805610	1916000	1741800	2178500	1727500	1916200	1195600	1507200	2062300	1818200	1671000	2451900	2039200	2099800	2081800	2167800	1682300	2287800	1056200	1450900	1005800	1749000	1807300	686870	1366700	1830300	1604200	1498500	2227700	1629800	1700900	1848400	1733100	1559000	1832600	1982000	2114800	1987200	1153300	1714700	1375700	1599600	2102300	1845800	1786600	1603500	1524500	1671400	1533800	1599200	1609000	1441400	1429000	1593800	1999700	2130900	2306800	1605700	1945000	1768100	1686600	2086200	1933600	1864900	1719300	2155900	2030800	1943400	2001400	2060300
F5H385;Q9BRY0	F5H385;Q9BRY0	Zinc transporter ZIP3	SLC39A3	1421200	933510	1162900	235292	467107	347832	817960	959160	475315	543390	269474	352606	648670	390044	709365	1256800	196620	934000	477813	448195	604242	526472	641452	922140	411936	281373	412721	566279	406964	615852	473532	546086	383461	468233	358670	479740	760558	738920	412222	334604	667454	437594	427411	670254	458670	455043	534132	470102	317707	593206	487916	356605	317560	902721	560483	217917	216775	499110	466038	543220	537808	129510	726464	589460	1016423	773442	301856	627870	441824	415016	539487	478716	568625	273462	778830	711086	306303	800060	854934	257542	387720	399063	520352	636055	711960	417229	526484	670100	246358	313427	689298	577380	742130	549702	295086	159619	557500	490667	735870	551240	398872	360329	640112	218816	618590	343876	685121	351490	1140700	738358	497196	695538	685328	315103	616004	618115	298415	570113	530928	950862	349307	646670	378796	435072	566560	1343400	497290	656990	453290	592958	1499700	905580	517930	1454700	573720	845660	461460	365564	682770	290970	494750	457930	589609	351899	424330	559630	384750	342954	472270	598660	707030	755160	627120	434590	447690	392133	626635	676878	478706	227029	497966	462884	254682	350454	138185	887820	475263	286466	343514	223612	477819	544628	755578	336260	779950	625680	628400	531030	278863	978930	631130	862120	877780	1467700	398124	367524	701254	301411	552008	722990	519400	437581
F5H442;Q99816;Q99816-2;J3QKS4;J3QRU6	F5H442;Q99816;Q99816-2	Tumor susceptibility gene 101 protein	TSG101	6121200	6769000	7346500	4991800	5378600	5750800	5537400	6347300	6401800	7652500	6086700	6300700	5907800	5270000	5364300	5508500	6032800	4721100	5611200	6298800	5220600	5137400	5359200	6029900	5082300	4499800	6525700	5110300	5559100	5635800	4466000	4307400	4611700	5553200	4446200	5459500	6184700	5774600	5767200	5724100	5636300	5930100	5222800	4912000	5972300	5071700	5810900	5863700	5415600	5763200	4831100	5719100	5582700	5219000	5862400	5368000	6025800	4742600	4656200	5771900	5681700	5631800	4802500	4846700	4838600	5655800	4965900	5813800	5166900	4460800	5234100	5809400	5263700	5499600	5063700	5801300	4731800	5300500	4238000	4588000	5644200	4486500	5532500	5048600	6030200	5141200	6127800	4733500	6570300	5269700	6492900	5431200	5864500	6231400	4832100	4820900	6450500	5049100	5679800	4525000	5007400	5081400	5693800	6060900	5100600	4928600	5260000	5249700	4869800	5731000	6264700	5768500	2919200	2539100	6633200	4787400	2538100	5158200	4769700	3290500	5023800	5746500	4986200	4475400	4243600	4493100	4824100	5495500	5761500	4740400	4807600	5518300	5029300	4986300	4953500	5708500	4754600	4292200	5351600	5220500	5783800	5736100	5771800	4109100	4696100	6237500	5521200	5906500	5086000	5305000	3893700	5328000	5589200	5649300	5488500	4338000	6207000	5536200	4418100	5584800	5318800	5810500	4572100	5092500	4606200	5235300	5027700	5583900	4904800	5282600	5773000	4442700	4865400	5344000	4538800	6076000	5460800	4984700	5196300	4996500	5245000	4734300	4864200	4535900	4821600	5184100	6069300	5921400	4705600	6014400	6056000	4694400
F5H4F1;Q99638	F5H4F1;Q99638	Cell cycle checkpoint control protein RAD9A	RAD9A	1581100	1321700	1253300	1044800	1459000	978140	1189900	1409200	1524300	457945	1270800	1815300	1673100	1384000	1206600	883550	1311700	1312600	811180	1441300	1058600	1193400	1173800	857380	520876	1204800	1458300	1022500	1042800	1157100	950421	793890	809710	442493	490527	1675400	667331	477629	1743900	1614300	1275200	1756700	426609	424667	424976	593632	652138	1551600	1662300	1577300	1428800	1420000	950430	986420	1608000	1726700	1865100	1289100	973190	752420	811580	819780	465162	643767	1142800	1608900	384390	1642700	1543600	1650800	1097800	1300607	1293600	1699800	1344200	1447700	1301700	1175600	1174800	883760	918250	1190300	1162100	315563	1010800	944200	270412	791450	1174500	942780	1244500	1360700	1340800	1528500	1065100	1711000	1500000	1020500	1553700	794750	1247500	1128600	1031500	1330300	1276500	1080200	1160000	1602400	618699	1190300	1139600	1217700	394510	278306	2102700	933470	328753	2295400	997420	245540	1069400	1457700	394378	1950800	1477100	1459900	209439	585830	407102	1297500	1122600	1189000	1075200	339881	1227500	1178900	938660	483532	1196500	1200500	928210	1679300	1262300	860150	920740	1103800	714703	346120	946779	1253700	1220100	1128800	1388600	955800	1087800	310546	1313900	1121400	1186600	699510	1038500	482804	994510	607580	1185500	1063900	586486	865830	838290	274275	1460800	971010	929520	330200	1124800	1158500	1564200	1385200	1693600	1239200	1796900	953270	1108400	600320	1374800	1514800	1363800	1347800	1359400	809601	1209100	1341100
F5H4R6;P55209-2;P55209;F8VY35;H0YIV4;F8W0J6;F8VUX1;H0YH88;F8W020;H0YHC3;F8VXI6;F8VVB5;B7Z4K9	F5H4R6;P55209-2;P55209;F8VY35;H0YIV4;F8W0J6;F8VUX1;H0YH88;F8W020;H0YHC3;F8VXI6	Nucleosome assembly protein 1-like 1	NAP1L1	100470000	101500000	100810000	86162000	81606000	88847000	82903000	120540000	94134000	95442000	101640000	96999000	103070000	82658000	83325000	86231000	110130000	88995000	82726000	109640000	89590000	90363000	79476000	84513000	89822000	95141000	106860000	82835000	90378000	96716000	90298000	92857000	100070000	99208000	97590000	105510000	97151000	99449000	103890000	106440000	110140000	108900000	89761000	88752000	100810000	88276000	92566000	104990000	90650000	110680000	94836000	112870000	94579000	152470000	108430000	92591000	108620000	136010000	95773000	94038000	99810000	109840000	82335000	135150000	89000000	106200000	120790000	110080000	101180000	90979000	95407000	105690000	93334000	102490000	100220000	100490000	86616000	102820000	92431000	91854000	110980000	89599000	102550000	90953000	103790000	114480000	107890000	106750000	110090000	105860000	106940000	113760000	100910000	98024000	86799000	92600000	105440000	92495000	113300000	91798000	92150000	106660000	107650000	109450000	92274000	99017000	104210000	94854000	112590000	107360000	104200000	116440000	54294000	55782000	103280000	110530000	59340000	103310000	108460000	61592000	120040000	105140000	108940000	100640000	82020000	60753000	70157000	85316000	72551000	73140000	55240000	86695000	77062000	55748000	73861000	98153000	76093000	53328000	75253000	103380000	92640000	112010000	96256000	87268000	85914000	95500000	88480000	85098000	94800000	88137000	88229000	88837000	106870000	97226000	104740000	86755000	92340000	88289000	72057000	68344000	81079000	97321000	82446000	96429000	80629000	78672000	85452000	75619000	85928000	93852000	71434000	72582000	73896000	63682000	81560000	90603000	93992000	96029000	96948000	82824000	97356000	76348000	75021000	65812000	101830000	115980000	102340000	105020000	119490000	102870000	108220000	115630000
F5H578;O75400	F5H578;O75400	Pre-mRNA-processing factor 40 homolog A	PRPF40A	13736000	14868000	15093000	14787000	15518000	15027000	15706000	13940000	13672000	13852000	13775000	14380000	12617000	14776000	16495000	15176000	12493000	14504000	15466000	12477000	15436000	15927000	14078000	16001000	16145000	15081000	13177000	14433000	15343000	14408000	15635000	14926000	14552000	14506000	14511000	14012000	12835000	13293000	13902000	13083000	12430000	13449000	14890000	14240000	13000000	13863000	14098000	13272000	13899000	14002000	14012000	13349000	11426000	10671000	10927000	12741000	10663000	11865000	12016000	12460000	12306000	11713000	12531000	11387000	11688000	10860000	11655000	10175000	12654000	13324000	11988000	11777000	12654000	12124000	11576000	12567000	13139000	12542000	13617000	13768000	11556000	13268000	11583000	13515000	11947000	13064000	11370000	13962000	11874000	14093000	12298000	13965000	11654000	11779000	13889000	14559000	11993000	14437000	12126000	14334000	13701000	13080000	14044000	13062000	14660000	13748000	13607000	13628000	11204000	13144000	13329000	13794000	16618000	18701000	12893000	11203000	17432000	12401000	11772000	18707000	12046000	12735000	11724000	10840000	14837000	19188000	15679000	12930000	14305000	15114000	19214000	12848000	16676000	18683000	14022000	12968000	14687000	21121000	13714000	12388000	12252000	14106000	11879000	16339000	16579000	12131000	12026000	13988000	13393000	14281000	17513000	14112000	13223000	14090000	13818000	17351000	15986000	15475000	19947000	18504000	16448000	15601000	14858000	15228000	20444000	16305000	19513000	21565000	15791000	16082000	14485000	19289000	15179000	22436000	19123000	15067000	15531000	15485000	16154000	15316000	14477000	16352000	16863000	17219000	14452000	13754000	14050000	14155000	13425000	13679000	13147000	12718000
F5H5P2;H0YH31;F5H665;F8W6Q6;F5GWC9;S4R3Y8;Q6ZNR0-4;Q6ZNR0-3;Q6ZNR0-5;Q6ZNR0-2;Q6ZNR0	F5H5P2			9102100	9970100	11179000	13576000	14079000	15834000	15024000	10051000	10280000	10182000	9998100	10607000	9232500	14558000	12773000	12353000	9187500	11988000	12545000	8628200	12616000	12030000	14183000	14645000	13840000	13495000	9284000	14977000	10814000	9850300	13369000	12602000	13519000	11524000	13909000	10979000	10395000	11339000	11263000	11055000	11824000	10249000	11434000	10656000	9461700	10769000	11159000	11330000	10120000	10238000	10484000	9129200	8513300	7534300	8845300	8181000	8396700	8052700	9641000	8762700	9003100	8875700	8870000	7584600	8895800	8491800	7987600	7707200	10465000	12845000	8812100	7531900	10499000	9642100	8360900	8226700	10696000	8475500	11520000	10721000	8507200	12353000	8365500	10433000	8005800	9269600	8028900	8328200	8781200	8249000	8705600	8377600	7770100	8641000	8993500	10465000	7826500	10080000	7929000	10099000	9798100	10717000	9595400	8937000	9394500	9317100	9101400	9230100	11840000	10167000	9021200	10207000	16300000	17097000	9320900	11671000	16899000	8911000	12036000	15447000	12077000	8545100	11555000	9269900	12342000	15311000	12006000	9601800	11598000	11796000	15191000	8712300	11579000	16185000	11128000	9043200	12335000	15636000	11205000	9152900	16963000	10957000	15585000	11234000	10646000	15706000	16261000	10351000	11191000	11382000	10043000	11093000	10284000	9975000	10068000	10386000	9342900	9692800	12784000	11821000	14210000	9945000	13669000	15203000	12218000	11068000	11335000	13523000	14239000	9110200	10937000	11355000	11208000	11800000	12540000	10088000	11158000	10184000	10717000	9413500	10277000	10318000	9589900	11483000	8800200	8403200	14362000	13469000	8000100	12885000	13627000	8754400
F5H5R8;P18440	F5H5R8;P18440	Arylamine N-acetyltransferase 1	NAT1	597084	1204800	1337900	910820	702840	767390	1158500	391116	941260	1178900	1478400	553620	1182600	883450	1094400	932840	1859300	1071900	1662400	1301500	1096700	1075800	710720	662930	1846300	1379300	1760600	359764	779350	1290200	1154200	1062600	1254900	1149100	928020	1131400	1461100	1550000	1403100	1670200	1429000	1807200	1173800	1665700	1249100	1692600	1746500	1354100	1305600	1635600	1492400	1278700	1398900	1226100	1950100	1517300	2001800	889450	1164800	1001100	1164800	1434600	1734200	389879	1117000	1646200	163004	1796700	1425700	1200500	2172400	1298700	1333800	1822000	1166600	1692100	1469800	1935400	990420	1134300	1031400	853720	1725000	1228700	1420800	1935500	1339900	920290	1836800	1273400	1334300	1558000	1705700	1725900	1329800	845110	1548100	1556400	1412700	1320100	965666	1178300	1215000	1879100	1226900	1622000	1313100	1304900	1402700	841290	1159200	1437900	604490	631530	1555600	637620	427990	2831800	866100	436816	400430	1901900	812610	2697800	867630	631330	860730	417536	738342	1064974	405940	305331	285374	605560	997270	1017400	747700	547540	899340	583470	162148	800370	683919	923270	523355	469337	752700	449467	609800	274867	339019	976370	1177800	1321900	341423	958616	469920	153228	872651	731100	231855	1114900	675634	376592	530180	1001900	931805	418158	313756	1045800	606780	1132055	1715800	306367	728184	741330	306793	609914	582464	446123	694497	478919	648210	407260	553037	512621	310255	595711	253051	1082500	640370	869780
F5H619;Q86XA9;Q86XA9-2;H7C5W6;H0YIW3;H0YHE0;H0YHS5;F8VQQ6;Q86XA9-3	F5H619;Q86XA9;Q86XA9-2;H7C5W6;H0YIW3	HEAT repeat-containing protein 5A	HEATR5A	4005700	5435900	5536800	3367000	4104200	4285600	4007000	4246100	5771100	5226500	3512200	3414700	4223100	3230200	3889800	2430600	4400700	2985100	4484800	4256300	2785400	2377800	3728300	3992300	4210700	3638000	3992800	3908600	3075000	2708800	2564200	2995700	2761500	2398300	3016000	3072200	4464300	5440300	4949400	4843300	4463400	2836700	4315600	4625900	2776500	4733300	5125100	5478500	4645900	3886600	4551600	3629900	5632300	3512300	3884100	3820400	4778500	3509600	4557000	5056300	4943000	5708900	3785400	3636700	3927100	3804400	3406900	4342600	4235900	4368800	6596200	3715400	4446000	5597100	4255100	3685100	4614700	3627200	3916600	4467200	7305100	4783600	6722300	5110300	3819100	4789600	4120200	4369900	4154600	4687900	3877500	4103200	3916600	3657000	3953500	3962300	4043500	4050600	4590900	4287100	4222800	3200200	3264800	3193000	4783600	4275400	3775100	4703700	2621800	3735100	3528700	3624200	2318600	2131500	4187300	4539200	287380	3547900	5575900	2053600	5762200	3617300	4329700	4420000	4291900	3544500	4169700	3076900	4375200	4332200	3584500	3814300	3781200	3669100	3111600	3459000	3811400	3667400	3644300	3363400	3164500	4152900	3483800	2974100	2897300	3272200	3425000	4138600	5204500	4961100	3532000	4407000	5059900	5889200	5327600	3818100	3329400	4226300	3027200	3159700	3550100	2869900	3557900	4184000	1724800	3756300	2370800	2424300	3695100	3012600	4043700	3021700	3441600	1898500	1243600	3587500	4408500	3688000	3562200	3711600	4443100	3166500	3732600	3006600	4646900	6580700	4473500	4103600	6436800	4091000	4327100	4721500
F5H6I7	F5H6I7		ATL3	2696600	2591700	3068800	1694200	914070	1460400	1807700	2259100	1706700	2063600	1519300	2009600	4418900	2579900	2312200	2929800	3121400	4315000	1525400	3076600	3706500	4368600	3145300	610930	2147400	3134200	4189800	2806700	4933000	5058000	2700500	3322300	4090300	4794900	3912500	6191400	4148900	3937000	4242800	4092800	5141700	5542700	5318500	5052600	4864500	5462300	4115600	5813700	4248800	4923700	4631100	5357700	5046000	4231300	4781900	6739000	4404000	3520000	4995100	4772600	5094600	5035600	7001600	3655300	6010800	4271300	4370500	4626500	3184700	4731900	3799600	4380500	4295700	3493100	5454200	5098800	4355400	5227300	3782000	255442	3087500	4946100	200926	3953800	4267800	938742	4726600	3942500	4281600	2960200	4283000	3501500	5671000	6956300	5252400	4056300	4687400	4908800	4653300	4565800	902209	2551700	4779900	3757600	2897200	3325000	2684200	3936700	1802500	2413500	344859	316739	2491700	1750000	1430500	3380500	2746600	388965	4311000	2106100	4294100	5924100	372026	4523100	1652400	1483500	2190000	721710	360466	1525200	378953	2158200	1764400	459472	1539700	1810800	1946100	571593	527198	3218700	1943400	2343200	1516300	2334200	1545300	386199	1745000	2249600	1020800	2002100	1423800	2425800	2227800	2737100	2501500	776790	2260900	3267700	2769200	1532100	354976	2811200	1814000	494724	2342400	2698500	635490	159962	234066	2910200	2506500	3126600	3445600	254968	514472	2084200	4166900	3500700	3854000	2420300	3966200	3548800	2626600	2358400	1894700	525980	1143900	1533400	2393300	1147400	967770	1727800
F5H702;Q96GC5-3;Q96GC5;F5H8D0	F5H702;Q96GC5-3;Q96GC5	39S ribosomal protein L48, mitochondrial	MRPL48	14631000	14264000	13341000	14318000	14258000	14135000	15185000	12702000	14544000	13805000	13004000	12790000	12592000	15676000	15933000	12840000	12912000	14264000	14571000	11024000	15455000	17721000	14146000	19313000	16985000	15587000	11755000	13631000	14793000	11978000	14254000	16595000	16985000	12767000	14248000	14283000	12771000	11099000	13049000	10304000	11267000	11485000	12341000	10343000	10936000	10569000	12826000	10781000	10433000	11869000	12282000	12931000	12273000	11791000	11600000	10237000	12512000	10938000	12307000	12788000	11017000	11851000	11725000	12428000	10541000	12041000	11590000	12968000	12035000	14609000	14002000	12469000	13737000	13948000	12194000	12759000	13305000	12228000	13297000	11936000	13549000	13112000	13697000	12198000	13545000	8647900	17988000	10301000	14326000	9340000	14478000	9080700	12613000	15017000	10717000	11085000	12887000	12273000	14251000	11836000	12073000	12310000	13135000	13359000	11788000	12257000	10831000	12499000	10727000	11238000	13670000	12999000	16337000	16761000	13533000	11924000	17960000	12598000	11435000	16043000	11000000	12581000	10518000	15280000	11497000	15242000	13035000	10291000	13244000	14243000	14498000	10598000	14194000	18326000	13675000	14111000	12095000	20478000	12797000	14296000	12390000	13659000	11558000	14476000	13875000	15144000	12213000	12367000	13328000	11878000	13763000	12526000	13769000	14879000	12068000	13808000	10481000	10539000	15988000	16891000	11581000	10807000	10595000	10656000	15437000	11633000	11485000	12930000	11886000	12047000	11110000	17818000	11934000	14680000	12919000	9430700	11570000	13110000	12306000	13276000	10436000	12012000	13341000	15079000	12807000	9889600	13508000	11265000	12930000	13264000	13581000	11181000
F5H8H2;Q03426;A0A1B0GWC2;F5H092;F5GXC0;F5H163;A0A0B4J236;F5H368;A0A1W2PS16;A0A1B0GWF3	F5H8H2;Q03426;A0A1B0GWC2	Mevalonate kinase	MVK	6020000	11355000	7697200	4849100	4593700	4113900	3900500	5876800	8873800	9032600	4916800	4493200	5436300	4726800	4504800	6542600	5913800	5430700	3972000	7042800	4937500	5068800	5004400	4732800	2673100	3186400	5668500	2588900	4808300	5512900	3637700	4917500	4412800	5243800	4753300	6534000	5024100	4065700	6095000	4269400	5427900	8177900	4300800	4604300	6211200	6565600	5466300	4010200	5822100	6108300	7240500	7574100	5546500	7716300	7518300	4786300	6205100	6682900	4502800	4507800	6643200	6709800	4861000	8798600	5907700	6555700	8003500	7123400	4030600	5656600	8529800	6876500	4674800	8433500	7403800	7190300	5173300	8484400	5654000	6868800	9315400	6500600	9726200	3958400	4688200	2798700	5539000	3647000	5507600	3103400	5174800	3473900	5963300	4652700	4428000	5004200	6347600	4694100	5941800	5257900	2570400	8881300	4520300	4079900	3125100	1898000	10531000	4099600	8492500	10559000	3553900	4576400	1332800	1067700	7057400	7968400	6256200	8681900	6860300	1589600	7794800	8517600	6331200	9215500	3012300	1693300	2726900	9327200	2235700	2759800	1658400	8027000	4826000	873090	3656400	7987600	3482500	2305100	3424300	9983400	3050900	3779800	3237600	4316400	5397900	2318900	3231100	561960	3772100	4108800	4421900	1239300	4376700	5321000	5088200	5606600	4057200	4562100	4914700	4162600	2940900	3919300	2797600	3164900	5530700	3775800	2705500	2075500	3165300	3739500	3994700	3023500	2405200	1143400	1823300	4657700	3605200	3984100	2728900	3337000	3891900	2854900	2742300	350409	2745800	608650	4493600	3334200	2257700	3122300	3867100	1106000
F6SA91;Q9BUZ4;J9JIG0;A0A0C4DFM9;Q9BUZ4-2	F6SA91;Q9BUZ4	TNF receptor-associated factor 4	TRAF4	872440	739930	594580	625010	1011500	878180	665510	512575	787550	680340	584889	538930	836710	658183	1066500	1013900	558640	766520	1085700	809720	786440	719750	623645	1135900	1154500	483553	586080	515250	314708	712750	1449100	1452100	822710	609410	1264600	1115400	735450	375897	277181	783360	603780	815798	717760	625830	403660	791700	900060	1123907	763720	483878	804900	695958	599990	238965	795310	560483	561521	761070	555438	733000	795960	461409	552443	769800	450169	448509	899780	911597	863550	1222800	502994	1030350	723000	301112	760890	638350	854120	831400	296678	779710	418803	739420	1015400	900480	901450	637797	631666	820950	506637	437837	706060	747720	326476	473763	1243200	706770	779120	618850	610140	586030	614722	682870	679540	792960	409658	383553	800190	856378	890200	633980	617690	451539	688530	212171	557420	635609	426690	198497	633040	255352	1107300	434801	854700	643030	626700	729620	706508	1177535	924000	673640	552220	797490	353659	924820	550352	989750	635060	831290	572416	628370	143631	744050	426690	415874	925480	805310	307334	468270	951130	328875	494158	613280	623380	653190	971537	237072	576050	441921	699810	799930	811660	539390	1331200	973470	489860	876889	353962	412190	979740	365141	660060	448650	1136500	789410	607230	610510	746620	487550	357410	918986	534190	625290	303888	776571	497010	377242	529790	248758	598210	764090	761730	1110700
F6WQW2;C9JXG8;C9JGV6;C9JDM3;C9JIC6;F8WCY3;Q5T0Z6;A0A8Q3SIW0;Q9C010;Q9C010-2	F6WQW2;C9JXG8		RANBP1	61466000	62159000	57512000	52897000	62601000	56076000	53100000	66374000	56827000	49160000	58684000	59025000	79401000	50610000	51282000	37481000	71910000	42081000	53738000	73688000	40571000	40905000	52775000	54255000	53244000	59294000	78524000	55089000	61491000	62462000	62592000	58361000	69013000	63452000	58745000	67891000	65314000	63190000	65047000	66690000	55404000	70813000	60821000	62285000	65015000	56570000	60092000	70688000	62437000	63782000	62749000	68826000	46061000	56284000	59570000	61320000	69071000	57913000	57445000	45907000	47446000	43483000	53850000	55793000	56660000	70154000	58100000	67192000	57338000	53195000	46642000	68957000	49715000	48588000	61777000	60648000	53079000	59561000	58328000	59449000	48084000	55005000	46981000	53849000	68537000	57057000	66094000	55199000	68139000	59291000	67155000	58666000	75661000	69288000	59523000	56351000	69539000	60866000	68636000	53781000	41491000	66409000	60338000	62095000	40075000	41140000	65258000	41574000	73229000	65080000	65993000	57419000	29887000	24043000	63635000	79234000	28644000	64047000	75202000	29837000	70178000	62812000	73629000	71443000	50310000	28755000	55723000	43888000	51591000	48337000	33622000	40961000	50268000	32783000	47690000	45855000	44180000	27663000	46842000	44380000	60271000	67166000	60977000	48687000	49135000	62011000	58706000	59811000	57280000	56598000	44782000	60351000	67784000	73855000	69797000	49647000	55060000	59033000	29435000	30089000	50214000	57283000	49636000	54107000	38014000	53605000	51180000	52015000	48142000	56631000	58431000	37975000	56897000	52190000	70402000	56894000	62825000	65077000	62205000	37825000	52496000	37689000	42043000	35495000	50169000	49140000	69009000	68796000	56094000	72380000	67892000	56193000
F8VQD4;Q8TAD7	F8VQD4;Q8TAD7	Overexpressed in colon carcinoma 1 protein	C12orf75;OCC1	224922	408884	2263400	620089	3019400	483916	264701	412718	577172	790549	484174	2574200	1447300	2315000	1175900	563556	1483900	1411300	1366100	1969100	2102200	1491500	1690300	403288	330905	1774300	1095300	1704700	1614600	1577500	1795200	1581100	1350200	1763500	515670	1343800	1782400	1803400	1578100	1640100	1678200	1802700	1896600	1965100	1337500	1214900	1848300	1630600	273176	2089200	1656200	241423	1691300	3836900	1538300	2176100	1909800	2798800	1724400	1131000	2121400	1573300	1851100	2926600	1508300	1440700	1433187	1598200	1680200	1953600	1792000	2650900	1255800	1499600	1474300	1745000	1566900	1430700	2098500	2526900	1157700	2621300	2512900	1685700	1597200	820910	1455800	846340	1446500	1601400	1273700	1948100	1334100	1246700	1696000	2337600	1313400	1306600	1163800	1460800	1111000	2168800	1826600	1365900	1766400	1266400	2502400	1413700	3538000	3409500	1378300	1548700	2632500	2506400	964890	1094300	3361400	991740	1216100	4291500	1275300	1041400	1694700	933700	3120000	571274	3005800	530256	2862800	3752700	3324800	2466700	3608000	674705	1519800	1342400	2350000	469989	3472400	1649500	2618600	1486400	2433900	2332900	3096200	2524700	2630100	2143800	2406300	2562900	2807200	1385000	1789600	253950	994330	2306500	2154400	2551900	1809400	2383900	2248400	2145000	2300900	2705600	1266100	1688900	3132600	2196200	1825900	2465800	604964	626582	1474800	2410600	3643100	3286600	438565	1521400	1802700	2158700	1465800	2138300	2343500	2727000	2001700	580179	445262	370100	1189100	1233600	1355900	763296
F8VRH0	F8VRH0		PCBP2	984320	879530	267219	875460	951640	547699	391669	621329	297538	1195000	1559500	958080	1676384	1147100	1140900	968720	509090	432028	1099400	548588	744444	786584	735840	1611800	834890	328986	593194	596605	338831	828441	644960	383803	741389	463816	396531	544149	468041	591575	380146	275881	375348	637344	296714	717189	330065	490220	943111	517355	746720	440319	591376	723790	409261	622674	623172	1607035	516178	1074100	556499	467152	470424	498147	424562	293050	301799	330352	660150	633169	390629	230795	1290190	558961	878398	690060	383855	1228163	558692	411886	447639	900791	860596	1005704	615051	292468	273442	643482	463680	457774	343280	335381	1091693	391452	638253	562602	553695	512724	1121400	308191	480580	247529	618957	244884	347049	641600	375198	334898	329367	676450	365745	1112447	405970	132234	260882	931950	445548	218315	346647	368774	787924	471678	371406	223926	751321	929657	872140	213570	1113000	540700	302396	479482	515518	1100800	1518500	366656	1254700	1408300	1126200	1143400	1178800	1300400	250622	1252100	385651	1061000	1663000	701350	392124	370193	1769000	1215000	1960300	756240	2007700	1642800	1062000	1433300	914020	813190	455846	1126200	1502700	633770	1362500	2306500	762670	1086200	1557300	1413500	1935400	307932	937410	719310	273563	2354700	1063900	1075300	904030	379168	1104000	565272	718686	291289	292047	776370	1289800	2690800	622470	582790	406248	427801	533090	405681
F8VSL3;P25208	F8VSL3;P25208	Nuclear transcription factor Y subunit beta	NFYB	2623500	2357900	3081800	2611400	2806400	2542100	2334400	3179100	2699200	2631400	2754300	2767100	2926400	2460800	2735200	2162400	2485400	2356700	3230600	3362700	2589000	2803800	2329100	2251500	2522800	2771700	3408100	2657800	2902200	3235600	2639000	2405100	3141400	3197400	3051100	3959800	2969300	3318800	2552700	2324000	2635100	3566500	3327100	3446400	3515600	3718500	3254300	2974400	3179000	3412800	2830900	3115000	2799800	2560900	3996100	2546500	3073500	2632600	2367900	1575200	2113000	2499500	2443600	1704900	2634000	3495200	2225200	3090500	2884200	3011300	3107400	2878900	2695700	3772200	3174100	3695900	2743700	3279500	3011600	2990900	2837200	3224600	2888600	2945300	3082600	3103900	3179200	2520200	2868700	2386500	3060800	2779200	3260100	3354600	3225700	2846400	3392200	3438900	3700300	3277000	3588800	2834800	3304900	3766700	3409700	2963900	3259500	2924700	2944500	2856700	3752600	3957400	2960400	3829100	4275900	3664200	3685800	4442100	3457800	3537700	3655300	3842600	3088300	3905800	3276200	2982300	2748000	3304400	2302600	3091800	3163500	2909800	3040200	2762800	3261400	2602200	3343700	2206900	2706100	3481300	2493200	3291300	2715600	2423300	2429300	2331700	2834200	2504000	2916300	2748300	2801500	3278600	3935600	3019000	3341300	3012100	2437400	2821500	3292500	2878400	3025100	2191600	3035000	3282300	4014900	2876000	2504100	2533300	3019800	2578800	2532900	2634700	2488700	1794300	2319500	2296300	3252300	3577600	3564600	2898400	4273300	2593700	2764700	2957300	2563400	2186800	2954300	3080600	3008400	3751900	3556800	2635100
F8VU39;J3KPG5;Q9UIF9-2;Q9UIF9-3;Q9UIF9;A0A0C4DGI9;H0YHL2;H0YII3;F8VWQ3;H0YHQ7;F8W053	F8VU39;J3KPG5;Q9UIF9-2;Q9UIF9-3;Q9UIF9;A0A0C4DGI9	Bromodomain adjacent to zinc finger domain protein 2A	BAZ2A	3019700	3052200	3079100	2704700	2894000	2544500	2716100	3051800	2791100	3066400	2950300	3150300	2664400	2899600	2900800	3548000	2841800	3218600	2830200	2466800	3605000	3151700	3285500	3550900	3143000	2890800	2890000	2825000	3652500	3200300	3021100	2966600	2756300	3525200	2582200	3308100	1077200	2493900	2002500	2319200	2885400	3296600	3293300	2582400	2289000	2878600	2662100	1652800	2867500	3472400	2648400	3023800	2898000	4432100	2805700	2726400	2942200	4470800	2707400	2646900	3158700	2947000	2923600	4377800	2168900	2332600	4451600	2891300	2911000	2954600	4546200	3133400	3105300	4547100	3279200	2848800	3616900	3060300	3169200	2663600	4432300	2908100	4083300	3640100	2929400	2523700	2679300	2428200	3184300	2661300	3302000	2946900	2706800	3006000	3065100	2855000	2776700	3526500	3134400	2713400	2085900	2920900	2813100	2449300	2573200	2502800	3196600	2497200	3372000	3367000	2794100	3417100	5210300	6379400	3780000	2691800	5468100	2881800	2804700	5220100	2606900	3588800	3286100	3581300	2504100	3168000	2762000	2708900	3102400	2834800	3437200	3385200	3211300	3033200	2325500	3281200	2877400	3062800	2562100	3841300	2640000	2233800	2352600	3913600	3671400	1767500	2159500	2256200	2836800	3041200	4721300	1792400	1972700	2188600	1936000	4109700	3179500	847420	3682000	3140400	2619300	2961100	2242300	2681100	4190600	2353700	2870800	3364500	2428800	2567400	2338300	3566600	1852000	3102700	2673300	2135900	2701200	1497500	2037900	4233000	1851100	4577200	4190600	4445900	3364100	3649100	2836000	2225200	3278700	2658400	3224100	3224100
Q9NZN8;F8VUB4;F8VV52;Q9NZN8-4;Q9NZN8-5;Q9NZN8-2;F8W145;F8VRS8;H0YH84;F8VQD8;A0A087X050;H0YI11;F8VX63;Q9NZN8-3;F8VVY1;F8VQF4;F8VWH8;H0YI80;H0YHT8	Q9NZN8;F8VUB4;F8VV52;Q9NZN8-4;Q9NZN8-5;Q9NZN8-2	CCR4-NOT transcription complex subunit 2	CNOT2	4369200	3453000	3986900	4148000	5046400	4377600	4154000	4119800	3592400	4073300	4112000	3789000	3908800	4225000	4303600	3024500	3305100	3199200	4393800	4215200	3381700	3459300	3672900	4111800	3891500	3486500	2989200	3544500	3308000	2704800	4277400	3569800	4877100	3039300	3599500	3416500	3515400	3409400	1741900	3348700	2667200	2666600	3049400	3631900	3457500	3514400	3610500	3849700	3407900	2942200	3518200	3057600	2276000	4505500	4143900	2750000	3863600	4652500	3431900	2770500	3360500	2895400	3206600	4471800	4758900	3691000	4470000	4249600	4110100	4425700	2871300	3889200	3903300	3800800	4148800	1978500	4369300	3505100	4615200	4097600	3358200	4184200	4023200	3891300	3458300	3621000	3842800	3821100	3101200	3652200	3729200	4705200	3700400	3336100	3285500	2615100	3255300	3854700	3539600	3651100	3763900	4154800	3613200	3929300	3580600	4013000	4598500	3978300	3990700	3877700	3355100	3179900	3764900	3029200	4217500	3874300	4076100	3835400	4322700	3802500	4970700	3529200	3882400	2651200	3669100	3812400	2955900	4041100	4223300	4331700	4008000	3549900	3909200	3043600	4159600	3660500	3858800	4057400	3821400	3799300	4161400	4148300	3944300	3777700	4716400	4753600	4827900	3506200	5577200	4530900	4801900	4102600	4926600	4881700	4495400	4935400	4212800	4011400	3276600	4195200	4948300	4397800	5876600	5183400	4717700	4711700	4194600	5785700	4711400	4167600	4635000	3671900	4713400	4432700	3865100	4295000	4155500	3942700	4505100	4102800	4618900	3207300	4242000	3485600	4768400	5523700	5157700	4899000	4566600	5684000	5150100	5079200
F8VV56;F8W022;F8VWK8;P08962-3;P08962-2;P08962;F8VNT9	F8VV56;F8W022;F8VWK8;P08962-3;P08962-2;P08962;F8VNT9	Tetraspanin;CD63 antigen	CD63	43791000	65787000	73039000	54256000	51023000	55152000	55575000	40796000	76482000	69386000	42313000	42354000	40801000	60656000	45087000	88479000	39066000	66121000	49022000	42446000	71422000	71032000	50644000	40663000	49105000	49996000	37042000	51845000	58582000	55107000	45025000	52143000	49732000	60846000	60299000	58926000	67030000	62648000	63544000	57232000	60263000	55131000	59674000	72044000	57253000	71841000	70006000	64904000	68263000	60577000	68655000	55056000	68933000	35626000	38531000	55221000	38296000	37630000	48641000	68063000	53566000	66449000	58352000	37219000	50758000	40057000	38592000	38208000	50382000	37398000	48067000	43033000	47616000	43293000	43977000	51237000	50063000	47861000	41485000	43176000	46544000	44730000	52873000	44988000	53897000	48447000	48613000	67542000	50298000	64305000	57432000	64657000	52257000	56809000	49454000	54917000	52359000	50491000	47409000	52034000	53474000	83314000	60289000	50230000	50937000	54021000	81485000	51932000	29772000	84469000	53479000	50786000	33470000	29210000	55264000	15545000	34220000	45848000	16207000	29758000	16587000	55103000	13998000	47419000	44281000	88660000	43512000	42184000	37148000	40816000	102730000	44853000	46348000	88675000	48181000	31788000	39823000	78329000	43137000	41290000	26412000	28837000	31361000	58750000	68377000	24693000	28100000	41629000	39324000	42626000	62863000	42162000	30031000	33287000	34959000	58657000	74739000	45123000	29259000	38367000	18753000	62756000	18730000	18877000	33576000	56694000	35822000	35621000	18451000	60777000	48092000	43350000	50093000	30798000	37432000	69907000	50143000	57368000	53413000	56128000	57129000	51422000	55353000	56275000	25694000	28584000	21314000	16822000	25495000	22746000	20751000	26542000
F8VV59;B7Z9C2;F8W118;P55209-3;F8VRJ2	F8VV59;B7Z9C2;F8W118;P55209-3;F8VRJ2	Nucleosome assembly protein 1-like 1	NAP1L1	1082100	595940	431749	610594	590712	462501	648239	662250	599993	451496	491250	684675	683050	470077	471099	455161	935570	799360	573123	1096000	987840	448454	225549	644455	501628	363916	721370	140710	924140	780140	702089	429531	317222	708524	485134	937290	393365	642791	846880	641515	611542	844807	669703	452183	480062	851450	560584	302852	489202	646155	418187	602421	256921	483878	275815	311874	338044	811550	365600	411963	1106403	462114	314653	870480	385898	497740	1355100	640024	981258	305972	417323	520056	572542	375482	872351	450340	518144	1205000	561101	360644	458574	522894	439982	189643	543705	709294	938140	1323000	509254	981801	659746	832385	1146400	425608	439249	839175	982090	416214	688914	355727	480958	128158	351417	277015	196331	438351	591634	788536	590551	448394	378967	781478	849372	289095	259189	764476	230861	958310	412598	424474	394018	705550	757020	545571	862595	438703	342677	884662	674946	725507	595342	391122	548572	837624	444897	211153	294184	1137454	620440	662070	495839	308733	500701	405537	409862	292085	895480	921924	114073	560439	557890	901351	462550	352170	667506	701375	1088000	470592	270202	659078	780178	413929	450580	599660	570340	490239	458270	405636	706283	1366400	1074228	292178	428996	124561	660280	1568200	578587	646760	461003	488998	396746	819450	783000	780330	989170	653210	343843	1239600	829580	535394	461752	1553600
F8VVA7;P61923;F8W651;P61923-4;F8VYZ4;P61923-5;F8VYK5;P61923-2;P61923-3;F8VYE0	F8VVA7;P61923;F8W651;P61923-4;F8VYZ4;P61923-5;F8VYK5;P61923-2;P61923-3	Coatomer subunit zeta-1	COPZ1	24546000	28468000	27986000	23272000	20489000	22173000	23066000	22844000	24697000	26172000	22877000	23348000	26227000	19313000	24359000	21729000	28537000	21924000	24312000	27708000	20569000	25629000	19712000	27772000	25433000	21428000	28351000	18828000	23735000	25473000	21582000	21534000	25016000	24419000	24150000	24087000	29080000	24692000	30321000	31423000	26344000	28163000	24959000	22494000	24120000	23461000	23480000	30801000	25453000	25106000	25019000	28430000	20965000	22575000	25573000	21359000	19633000	21274000	23851000	23041000	21796000	22962000	22037000	21055000	23755000	20527000	22775000	25149000	22915000	23623000	22709000	23370000	21862000	24643000	22219000	19358000	19726000	22448000	21867000	23564000	28731000	20494000	25683000	22132000	25755000	24901000	24596000	23210000	23678000	22459000	23844000	23915000	25955000	24668000	23206000	21141000	26457000	24498000	26014000	21610000	28190000	26791000	25098000	25129000	24368000	29036000	26232000	27683000	36000000	26711000	26435000	24828000	15739000	14047000	26872000	31081000	15354000	33209000	29247000	17511000	33470000	34740000	30042000	28134000	20130000	16905000	21864000	19328000	19354000	22444000	16361000	21653000	22143000	17428000	19624000	20494000	19195000	18033000	22206000	25637000	20092000	27120000	24074000	21056000	19186000	23530000	20804000	21343000	24567000	23161000	20274000	20830000	27607000	26571000	24533000	20084000	22236000	27286000	24239000	24905000	23165000	22541000	20569000	24066000	22821000	21592000	20545000	16048000	20785000	23113000	19869000	21169000	20898000	17538000	20069000	22166000	26874000	27313000	22335000	21362000	25481000	20220000	20680000	20404000	27596000	30321000	28186000	28500000	29512000	28403000	32794000	29233000
F8VWL3;B7Z493;E9PJX4;Q96M96;F8W1R0;A0A804HK93;Q96M96-2;E9PNX0;E9PQT1;Q96M96-3;J3KSS3;F8VVF1;H0YDQ0	F8VWL3;B7Z493;E9PJX4;Q96M96;F8W1R0	FYVE, RhoGEF and PH domain-containing protein 4	FGD4	1345100	2076700	1087400	2754600	1563300	2228900	540750	472860	1874500	1608800	1301900	750394	2516300	661830	1749100	1379900	2277400	3428300	2271000	803290	3075300	1943900	1590600	1107400	1207400	2600100	484220	533120	1012400	839570	1910100	1181600	1523500	385730	1069100	1909000	1792500	3585400	2817800	2355700	1193600	702940	2088100	1806000	721920	1293600	945590	1270300	1348600	578000	843240	438190	1458100	2991200	933380	2715200	1239300	3503900	1865700	2157800	1865600	1823900	3210500	1782300	3038100	2270300	2176200	1797400	1473100	883570	2396500	1275700	2965100	1747400	1412700	1548000	2961500	2025600	1541700	2337500	1535100	724810	1383800	2838900	1218900	3109200	1603200	2768300	1257800	3115900	1013900	2631800	1468000	1488100	355930	1474200	1247100	1589300	1122600	1749900	1086400	659520	1064200	2557300	1767300	1081000	223380	1560300	468370	529800	1284600	992770	302150	728399	990560	277610	336943	1109200	336000	572178	296120	898330	337851	977360	933290	855450	307990	975410	1894400	835750	512311	1240900	1562600	638039	1186600	923110	1833900	3805500	2034200	624845	1044942	675260	513402	823780	1127703	756107	218799	1194300	2020900	2163100	270196	1924700	2219100	705300	1702300	497470	2434200	1343800	1369800	890610	522850	1776800	339425	983045	1704100	517070	1195100	352716	335134	1742200	1251700	877810	3015000	357276	459810	3104100	2080500	1016100	1398900	774740	2128200	1036900	1241700	597130	3331000	787890	1082900	2848200	3466800	2381200	1464900	2495800
F8VWW8;Q92485-2;Q92485;Q5T0Y8	F8VWW8;Q92485-2;Q92485;Q5T0Y8	Acid sphingomyelinase-like phosphodiesterase 3b	SMPDL3B	314541	1025100	1087700	1525800	1273700	1098800	1552500	842944	1279600	868160	300320	421870	441470	814120	1958100	534442	361085	462050	1366400	541331	560397	461535	991140	3367200	1979400	1230500	464120	861940	718706	384344	790305	503613	509750	643040	410220	382114	905600	389990	2266900	514401	516700	314094	587800	347420	461772	625430	1163500	443480	517220	520037	1035300	374684	490948	868180	791240	492729	595723	406566	715693	1385700	801650	884950	332573	883460	506209	576642	594889	1033243	750631	678610	1484300	679305	310260	1659800	235441	429548	389805	474577	672574	382243	1428000	501996	1722100	556042	479009	563915	1444721	512060	433870	662018	702670	435550	789370	499668	1231700	674790	1856253	767400	388660	518320	888180	453946	900204	305907	422511	408062	469119	479611	705253	284552	382297	923852	533950	201354	459989	1252291	132712	347398	236042	405493	470716	384590	683169	482499	498190	360590	317162	358673	1284700	868830	277655	506870	666770	526622	472790	159398	694180	272845	418580	855396	861352	400210	232008	1063772	502613	247921	597770	639470	561230	681550	608269	882320	245748	561410	253762	352604	687940	336711	770110	434324	565922	885380	628749	707625	794640	647410	418254	1588200	539587	154659	410130	679670	632180	1551100	163364	624540	727170	883786	970620	704359	484180	1840234	653199	564539	593840	704103	811570	886560	285838	693900	719180	332106
Q9H2H9;F8VX04;F8VX12	Q9H2H9;F8VX04	Sodium-coupled neutral amino acid transporter 1	SLC38A1	33938000	25405000	27230000	27226000	36162000	31619000	25031000	43562000	37108000	35045000	48598000	43902000	27441000	24895000	38437000	40694000	27743000	33437000	32174000	30899000	34796000	31860000	41144000	26007000	33787000	23340000	27278000	30177000	31390000	22980000	13827000	14235000	12849000	34589000	19611000	27146000	25360000	24888000	21380000	22827000	19388000	28147000	18421000	20597000	27263000	23335000	28488000	26165000	22198000	32308000	19384000	28140000	21393000	18332000	28801000	15796000	29224000	17332000	15266000	20891000	25243000	19251000	16492000	16404000	13841000	31761000	16936000	28297000	25570000	14838000	21647000	28524000	17187000	17978000	25009000	31505000	27305000	31081000	17316000	16869000	24733000	17755000	21528000	24631000	38711000	16221000	36706000	14610000	42410000	9269100	32285000	17249000	35947000	36733000	19766000	19014000	37508000	18545000	35880000	20590000	21553000	21242000	29001000	28113000	16557000	22115000	21195000	18856000	13491000	28749000	28413000	31353000	19737000	15356000	28206000	9346000	18162000	26406000	10548000	13010000	9374200	28874000	9534200	17831000	19687000	44739000	24476000	48718000	22054000	21979000	75260000	51728000	25779000	59463000	24329000	45366000	25867000	60775000	24827000	32556000	22817000	21212000	22720000	18042000	21340000	24824000	20325000	18139000	20165000	16003000	28705000	20751000	24834000	22289000	23182000	30589000	26118000	27339000	36213000	52670000	15979000	20200000	18165000	14868000	36402000	31028000	39194000	41337000	17033000	22109000	22250000	36965000	25917000	49140000	33964000	22800000	22363000	20083000	21849000	29477000	22526000	23555000	30761000	30211000	13487000	19267000	21405000	15164000	16835000	19148000	19462000	13482000
F8VXC8;Q8TAQ2-2;Q8TAQ2-3;F8VZW6	F8VXC8;Q8TAQ2-2;Q8TAQ2-3	SWI/SNF complex subunit SMARCC2	SMARCC2	18778000	17249000	17783000	22784000	21950000	22724000	23879000	18867000	17411000	17837000	18956000	19469000	17990000	24761000	22155000	19979000	17568000	19633000	21367000	17435000	21206000	21187000	25143000	22672000	22899000	24059000	18619000	24564000	21401000	19731000	24660000	24268000	23414000	21215000	23810000	20864000	19263000	21154000	19945000	20281000	21421000	20577000	22872000	22263000	20125000	22137000	20503000	20816000	22138000	20893000	20323000	20584000	19709000	19391000	18878000	22950000	18909000	20800000	23116000	20225000	21379000	20285000	23570000	20458000	22654000	19659000	20607000	18524000	21015000	23628000	20292000	18828000	21493000	20645000	19861000	19456000	21097000	20476000	24039000	24777000	18623000	24737000	20471000	21566000	18829000	20364000	18252000	19958000	19328000	21599000	19390000	20178000	19129000	19397000	23146000	22297000	19230000	22101000	18984000	22208000	19793000	23222000	21298000	20789000	19837000	19596000	22458000	20425000	22382000	22515000	21004000	21178000	32392000	38436000	21047000	23768000	35146000	20221000	22221000	36018000	24132000	21865000	22765000	19501000	24439000	28344000	23671000	19334000	23085000	23702000	25962000	19669000	23355000	27734000	23856000	17708000	24948000	29755000	23147000	19834000	21118000	18001000	20963000	20830000	19723000	21467000	22287000	21656000	22007000	22416000	19660000	22455000	18241000	19064000	17897000	19998000	20402000	22989000	23347000	21627000	24524000	20967000	23868000	25452000	22293000	22986000	20683000	22418000	24641000	19300000	22957000	22179000	23552000	23848000	22395000	20720000	22270000	23688000	23041000	27295000	23826000	26131000	27147000	29124000	16758000	17714000	23373000	23205000	17225000	22272000	22423000	17529000
F8VXG7;Q99590-2;Q99590;A0A0A0MTP7;A0A087WTB7	F8VXG7;Q99590-2;Q99590;A0A0A0MTP7	Protein SCAF11	SCAF11	10282000	7426600	7807500	9362000	8367200	9256400	9339200	10671000	7397000	7446300	9435200	10047000	8772300	11812000	8519700	12924000	9368500	13540000	9082500	8848700	12655000	13358000	10281000	8031000	8598900	11689000	9167900	11799000	12096000	11988000	12916000	12352000	12696000	12407000	11987000	12171000	7767100	9023900	7534700	8171300	8666900	10919000	9968800	9233900	11326000	9614400	7553200	8212900	9724400	10546000	8503100	10725000	8922800	8666600	9485500	10726000	9464900	9056300	10115000	8436100	8524100	8143500	11025000	9784700	10775000	9139700	9568100	8858700	8268100	10176000	6962800	9632000	8552100	6877200	9698200	9736300	8779100	10242000	9240600	9393800	6862000	10065000	7075400	8459000	9458900	7985600	9369300	8853600	9006400	9122100	9406300	8459700	8791300	9123000	10254000	10290000	8436900	10551000	9522100	10330000	7344800	9720000	10184000	9489400	8132900	7913400	9049100	7776800	11716000	9565400	9928000	10480000	13622000	14284000	9244100	9792600	13433000	8810300	9434000	14132000	10296000	9041700	9657200	9989900	11683000	10284000	9990500	11876000	10737000	10693000	10715000	11737000	11758000	10312000	11462000	10853000	9676300	9642100	10677000	10812000	8411700	8236000	7893900	13721000	11919000	8558700	8779100	9148000	8835700	9368200	13130000	8448900	7557700	7695800	8010700	12863000	11056000	9139500	11967000	10731000	11004000	11902000	11103000	10842000	10804000	9015400	11965000	12455000	10472000	10605000	9048300	10610000	9840600	11215000	12067000	10201000	9112200	9240600	9378900	12572000	8929200	13564000	14521000	14435000	8155500	9647800	11075000	10909000	8512700	10515000	10419000	7977800
G3V471;F8VXJ2;P56179;P56177;P56179-2;P56179-3;J3KP55;P56178;Q07687	G3V471;F8VXJ2;P56179;P56177;P56179-2;P56179-3;J3KP55;P56178;Q07687	Homeobox protein DLX-6;Homeobox protein DLX-1;Homeobox protein DLX-5;Homeobox protein DLX-2	DLX6;DLX1;DLX5;DLX2	905378	246493	259770	455450	546260	615109	663347	283068	416710	440330	497446	261012	679480	341330	561160	928926	788090	784834	519600	264620	391790	474460	386992	821000	654784	394591	359810	552360	522698	656663	464290	399810	506020	269215	622394	392010	474300	441150	672245	385302	377780	656850	462070	631590	544337	686660	340480	231065	553990	555200	895441	393207	187140	512450	429269	464622	382867	562600	465930	510732	266682	522380	144056	1423924	445490	435838	657032	266578	525150	590270	687200	983414	570280	648500	694190	646300	312816	395120	649470	897140	598608	645280	572300	462580	503710	614568	874582	237991	397870	509693	627952	348330	405088	424650	543260	582560	701046	533742	433580	475930	755413	1012800	572510	858211	389430	468600	610980	306121	343680	980620	451940	533880	1108300	1033900	527964	633070	1403400	370260	1088600	1357700	1039800	636319	928440	561811	588100	499458	323035	273256	582970	483080	683200	423518	465763	645080	526770	300101	521820	669450	289007	366890	1338400	617830	955500	1111000	890810	1148200	889830	530900	317009	646730	1134500	523110	655380	453195	570000	708655	210403	598360	327908	1033600	1834400	292516	491464	1759000	693410	249680	1015000	1171600	981310	516580	788235	373568	445481	1193000	766250	674096	713540	540968	529988	615050	271224	327318	614186	351474	348121	455714	2016200	1650300	425212	1408500	1456500	458768
Q8TBF4;F8VXY6;G3V1V1	Q8TBF4;F8VXY6;G3V1V1	Zinc finger CCHC-type and RNA-binding motif-containing protein 1	ZCRB1	2916100	2602000	2464100	3498200	2839000	2658100	3153000	3213700	3182400	2736600	2556100	3228400	2835800	3459600	2633900	3649200	2686000	3606000	3418700	2864600	4128300	3530700	3716100	3775200	4089100	3268800	3259500	4036500	3563100	3219800	4217100	3655600	3641700	3286800	4356500	3465400	2780100	3055700	3259400	2554000	2615300	3138900	2916700	2533400	4157200	2412200	2713100	2344600	2763500	4400400	2838500	3162600	2913600	2390500	3389300	3670000	2912400	3049200	3754300	2278600	3204900	3341700	3166600	2928600	3377200	3194300	3327200	2712100	2866600	3586100	3298400	3148900	3458700	2804600	2796300	2781500	2973100	3358900	3506600	307714	3011500	2635100	3426700	2516700	2917400	2446200	2587400	3000300	2790000	2253100	2815700	2479300	2686000	2740200	2953500	3342100	2853600	3333300	2480200	2848400	2630700	3307400	2717700	3297900	2666100	2553200	2986900	2887700	2763700	3208000	2976600	3471800	4734200	5082000	2616500	3141900	5475200	3131700	3760400	5078300	4248200	2759700	3991600	3922600	3136500	3487100	1863000	2455600	2853400	3304700	3350500	3041900	2724300	2589600	297660	3518800	2765000	3166700	3092900	3558500	3629200	2835300	3048400	4276200	3737700	3002700	2927200	2897900	2122800	2893600	3768200	2470000	2293400	1387100	1959500	3263100	3035900	2996500	3833300	4134300	3519300	2552600	2044000	3475700	3584100	2277900	3191200	3638400	2961600	1752600	1839000	3005200	1947400	3054400	4012700	2157200	2639000	2487900	326203	3334300	1832100	3099900	3531100	3283900	3012900	2664800	6002500	4175900	3348400	4118500	4722200	3511300
F8VYE8;P36873;P36873-2;F8VR82;F8W0W8;A0A087WYY5	F8VYE8;P36873;P36873-2;F8VR82;F8W0W8;A0A087WYY5	Serine/threonine-protein phosphatase;Serine/threonine-protein phosphatase PP1-gamma catalytic subunit	PPP1CC	9120300	5875700	5922200	6923200	6316400	6962000	7603500	9652200	7343400	6173100	9003800	9566200	11367000	10626000	7792500	10114000	10423000	11824000	7776200	8226700	11013000	13143000	11130000	8067200	7721100	11550000	9326500	11769000	10448000	9761900	11544000	13275000	10840000	9814100	12855000	9383900	6615500	8008700	6305000	7573400	8034700	10193000	9958800	8663400	8672400	8176100	6853200	7370400	6995700	9808300	6391600	9126700	8968400	7813500	9381400	8402200	8643400	7950000	7961500	8886500	10235000	7996000	9501700	7467300	9180900	10994000	8016900	10562000	10334000	9978700	8970500	9677700	10377000	10365000	10585000	9491000	10226000	9979200	9296600	9738800	7378800	5652800	6681600	11358000	9998300	13784000	10378000	12650000	8912700	12258000	11004000	13457000	8032000	10357000	13531000	13201000	11284000	14383000	11772000	12231000	8500500	11556000	12449000	10968000	8860600	5722600	13343000	8356000	12458000	12413000	12193000	12957000	16493000	11771000	11527000	15355000	15423000	9944500	15287000	16568000	14754000	10861000	13315000	10283000	9183100	8452400	7754100	11239000	6816600	7984800	8910200	10872000	8803000	8376400	8516200	10255000	9256100	8161600	8081200	10505000	11826000	7969200	11869000	11548000	12588000	10978000	12677000	10031000	8015600	7003500	12322000	8404900	7534700	8515300	8369500	13669000	9479300	6834600	9077700	9036900	11969000	8966400	12649000	10558000	9332200	9091700	14148000	15172000	11543000	9004800	9377300	9120800	7275600	15950000	14851000	9011300	9320300	9749800	11184000	9559500	7864900	10073000	9288900	11493000	8956700	6904800	8150700	9452900	9172100	8746100	9776700	8617800
F8VZX2;F8W0G4;F8VXH9;F8W1G6;F8VTZ0;H3BND9;H3BSP4	F8VZX2		PCBP2	6951600	2854000	6882300	4018100	4979200	4082600	5660000	6378700	3218800	2982400	5842900	7342100	3085900	8972400	8863900	9250800	3421800	3926000	8512900	2570300	3594400	2949000	8917700	9746400	8421300	4004500	2971900	8712300	3552400	3188300	4688600	4371300	4675500	4090400	5831800	3619000	3760500	3850000	4660100	3646700	3859500	4060700	4131500	3653200	3515100	3851700	4767300	3935300	6076300	3430300	4610100	3355300	2209300	6644600	2132300	5116800	3254300	6048700	2358700	7763500	3079800	1464400	2977100	7618400	3169600	3505400	6568100	2523400	3802500	3707500	1445000	3137200	4079500	2376900	2725500	2757900	4311600	3265200	4067800	4296800	1743400	4787100	1619100	4429100	2611400	3673700	3404200	4252000	2879300	3411700	2510600	3168300	2801600	2888400	3445800	3494300	2991900	3245600	2648400	4162600	3401400	2609600	3082500	3324500	6481400	2945700	2891300	6613500	1274800	3344600	3352300	2641900	9031500	3922400	2372900	2907100	9269900	1502500	2691200	8768200	2852100	2666500	3024500	1550100	6440000	9560500	10688000	5830700	6685700	9173300	9475700	4304200	9586900	3841200	7427500	4598600	7099900	7071500	7300700	3961500	4130100	6340000	4734700	7041100	8633600	3276100	3825000	4893400	5912700	6997800	9236400	4880800	6623300	4767400	5035600	10014000	9378300	4934100	3447700	8678000	6820200	5134500	5747100	5188000	9148100	3391200	6106000	6757500	5283800	5096800	10491000	10330000	4590500	7161800	9265600	8871900	5487300	7048400	6387500	5760100	4118100	8317600	6188000	5893600	6169300	7403100	7654200	6304100	6569300	5759800	5915900	7656400
F8W0Q9;Q8NEY8-9;Q8NEY8-8;Q8NEY8-2;Q8NEY8-6;F8WF16;F8VPY7;F8VWU8;F8VRK2;F8VXV7;REV__K7EN69;Q8NEY8-5	F8W0Q9;Q8NEY8-9;Q8NEY8-8;Q8NEY8-2;Q8NEY8-6;F8WF16	Periphilin-1	PPHLN1	4713800	2195500	2878400	4816700	2886100	3758200	4359100	4207500	2881400	2136500	5634200	6042300	3657400	6399200	5178100	3499500	4411800	3874500	5823600	4210800	4165400	3204900	3871600	3126400	5970000	3712200	2669500	4607000	4750200	3101200	4418200	3354800	3036600	4219800	4986700	3861800	2926900	2517000	3148000	3057800	3026500	3555800	3641900	2264800	3960200	2957000	3532900	3312700	2538200	2222900	3800600	4731600	3785900	3014500	2944300	3792600	3673200	1613700	2890900	3261000	3443000	3236600	3595700	4072700	3852200	3521000	3651500	4000800	3307200	4194100	2873800	3430800	2062000	1646400	3844800	4249800	2121700	4689300	3688800	3127400	4130900	3858400	3279100	3153000	3002800	3119400	3398800	3569200	4839800	4358400	3897700	4252700	2976400	2999800	3381700	3983400	3077400	3143700	2727300	3741900	3043000	3124800	3473900	2949900	2520200	2510500	4038300	2798000	3535400	2768200	4407700	3469200	4127600	5321600	3335000	2999600	3569500	2628800	3399500	3107700	3141100	2781400	2689300	3106800	3155000	4795700	2831100	2721100	2027600	2255500	4004400	3101200	3641500	4327100	2740400	5067100	2591800	4713700	3191900	4301900	4196500	3293000	2480400	4633300	4305900	3428300	3813800	2094500	2570900	3361800	3249700	3223500	3887100	3485000	3591000	4162400	4195600	2449800	2569900	3255800	3410500	2922500	2224700	3642500	4047500	4203400	3297000	4270300	6184700	2587900	4643700	2825700	1595700	3727400	4031800	1704600	3310700	2544300	3401000	4693700	3278300	3756900	5799100	4221200	3689800	3983000	3492800	4425700	3012900	3784600	3388100	2708000
F8W1A4;P54819-2;P54819;P54819-5;F8VY04;A0A5K1VW67;P54819-3;P54819-6;F8VZG5;A0A5F9ZHP2;P54819-4;G3V213;F8VPP1;A0A8Q3SHW4	F8W1A4;P54819-2;P54819;P54819-5;F8VY04;A0A5K1VW67;P54819-3;P54819-6;F8VZG5;A0A5F9ZHP2;P54819-4	Adenylate kinase 2, mitochondrial;Adenylate kinase 2, mitochondrial;Adenylate kinase 2, mitochondrial, N-terminally processed	AK2	120860000	120460000	129580000	120090000	117780000	121170000	122860000	133380000	119420000	116690000	130150000	133020000	111410000	118490000	124130000	116010000	114380000	126930000	137420000	116100000	138610000	128460000	110670000	126430000	139090000	123350000	125730000	118050000	135950000	144970000	107090000	111110000	110650000	157000000	110850000	137180000	133110000	97819000	134850000	91782000	93576000	132830000	132340000	130440000	130690000	125100000	144310000	93596000	125750000	128790000	128800000	131710000	111290000	90512000	114570000	74559000	108030000	93697000	84600000	121890000	108460000	114370000	80073000	95415000	72382000	103260000	97234000	100920000	123960000	104340000	109400000	109670000	125220000	127960000	116310000	107710000	126680000	113980000	101830000	102560000	123340000	106420000	125850000	123250000	108230000	89771000	104550000	89543000	115390000	92969000	114930000	98160000	105960000	106210000	93220000	96758000	108120000	99608000	106990000	101400000	113900000	67533000	112550000	109570000	117120000	104990000	61473000	110530000	84797000	64065000	118170000	114830000	155250000	194290000	106910000	106700000	168900000	107600000	104990000	173170000	114520000	98436000	112220000	103920000	111770000	161980000	119130000	95832000	115760000	116520000	157660000	100820000	112400000	163860000	105400000	98996000	109540000	156290000	107530000	102180000	104400000	124330000	97103000	122680000	116790000	107620000	103300000	108830000	108950000	115290000	103140000	116790000	120760000	126690000	125820000	112250000	97350000	104060000	152440000	129830000	115400000	103360000	120830000	121450000	146640000	114280000	93955000	94772000	118950000	103400000	105490000	130960000	119230000	93940000	100680000	104450000	117680000	119320000	123760000	64324000	122090000	74439000	75431000	82000000	92623000	82197000	90985000	83690000	89649000	86923000	89898000	89935000
F8W1B3;Q8WUD6-2;Q8WUD6	F8W1B3;Q8WUD6-2;Q8WUD6	Cholinephosphotransferase 1	CHPT1	960080	860740	899800	611490	1028800	885970	953520	760656	901350	996570	819260	931490	776390	1106300	940360	870230	880440	976410	724230	811080	1088000	1013000	388770	982770	838110	1012400	751070	1037500	638980	782050	874460	1226200	1176300	1334100	595003	726090	731520	252547	807450	993890	684230	632276	511194	644687	711680	599240	183274	308484	747470	1049216	794920	687454	596648	1259000	1051300	597490	350565	1013514	939946	1408200	376052	1101200	311726	435644	658210	553265	180126	392631	507716	380234	1556100	533152	1064600	1112711	597444	643378	600794	865390	372063	734120	1441000	448125	312432	314326	494694	420676	504363	368961	760633	363705	351692	395759	465787	282517	526076	215164	433158	555138	711148	251076	478723	1243500	556035	161248	385612	270602	393541	307300	1176000	1639200	341703	944370	1518100	1391000	389598	210737	1331900	605990	521956	1792200	319681	267398	637422	259872	518930	938410	455210	1014800	215523	476500	228148	421070	803251	386864	485830	288310	753448	946310	507025	429375	998600	468555	1162600	1404400	1643300	1145400	1040700	557307	751635	1166707	1335900	465172	499050	391586	528680	1351500	798180	357061	934870	214555	280232	720230	948300	228328	897030	417064	634070	969230	539797	533785	332994	922940	548190	820552	502227	846110	663100	496180	564980	1334800	611550	1425400	1367400	1573700	471564	614759	757310	542792	1230003	349992	337796	259187
F8W543	F8W543		NAP1L1	298041	304324	490116	403287	288052	472446	318215	451417	467603	668508	676606	612805	2220000	423282	220332	2593600	428876	421694	440090	461966	606027	602622	439629	346738	512789	762576	515435	460894	2645000	626256	382150	275137	509220	664436	384153	157451	921179	684013	290205	525444	528296	520188	632873	723734	744346	504977	664909	564109	877436	418516	435466	721827	546277	5642700	446511	443770	4517400	4229100	806619	359596	580340	576682	368186	3524300	578887	395004	3597200	443638	644805	3301100	387833	1179554	614291	428303	291584	421579	587628	481001	343277	300902	207121	334869	337027	593789	3161900	2706500	2721800	741941	352283	2660300	348582	624269	3018900	2724300	1980600	458174	498713	2135900	3272500	3470100	547634	333408	539839	444060	621259	667791	2245900	213187	307418	543467	174161	393199	1447500	218315	2682100	1845800	691585	2696100	1983200	696762	1498100	2507200	407659	2459000	377454	1140129	379328	187002	478700	359481	246268	1041026	528271	1225335	490257	2906200	766328	275551	787137	2831300	254558	493149	2211700	208490	701884	1861700	527889	1582700	443389	652007	750833	1870000	420452	2155500	1474892	648469	493367	478496	633936	185513	446898	524768	896199	1414502	331338	326296	4551000	4498500	543930	684696	197926	641971	569618	4457100	321043	322863	543959	426418	1976900	466166	590426	672530	521521	1017947	361398	232333	645692	3000100	2070000	2501600	448999	285003
F8W726;Q14157-3;Q14157;Q14157-5;Q5VU77;Q5VU79;Q5VU78;Q5VU81;Q5VU80;H0Y5H6;H7C2T8	F8W726;Q14157-3;Q14157;Q14157-5	Ubiquitin-associated protein 2-like	UBAP2L	545758	452553	331756	1131350	636191	723832	368756	275743	584343	261241	358103	743838	446279	368784	353150	283786	436322	400251	616562	228769	334422	504920	259151	254189	422518	489790	476391	495662	647758	292149	577476	225950	565041	620641	632896	337725	501588	426767	444108	531332	231163	410550	589319	302351	598559	599620	468834	433735	872812	368041	791569	249994	488510	739319	953220	323750	485805	396387	694737	628542	280276	688980	650945	655944	239616	267270	675946	738740	347720	670590	640300	332430	361196	696520	400604	270322	1089515	1193296	501210	428150	818240	471260	615930	222757	259200	289783	352428	429940	653255	873269	820954	330816	710092	310238	342728	308766	305627	595398	461832	645414	698206	626754	435955	970812	216947	860078	634837	325566	245366	225890	484292	477060	594004	401084	138350	411075	503390	500380	341059	195599	638053	364458	459040	1046692	360995	1218906	373411	695098	640164	413612	606920	461413	373356	627230	199317	286410	770713	319935	566213	383699	587348	418948	619913	389638	197602	589682	375595	814188	354020	318422	453082	401487	889254	346742	531800	640247	299866	564081	362924	644355	661279	759534	350321	777570	393752	550530	751817	1094795	319041	491197	322874	565466	650470	880876	215403	751604	264262	313400	620342	771439	688963	461642	205509	749351	280469	727031	257600	727556	918201	424854	471370	551130
F8W776;Q9H9S3-2;Q9H9S3-3;Q9H9S3;Q8TC24;A6NK38;F2Z2C7;A6NIF9;C9JJV4;H7C1S8	F8W776;Q9H9S3-2;Q9H9S3-3;Q9H9S3;Q8TC24;A6NK38;F2Z2C7;A6NIF9;C9JJV4	Protein transport protein Sec61 subunit alpha isoform 2	SEC61A2	454350	717560	540330	351720	993163	517590	592780	219838	504150	527750	783342	944530	781990	586551	590590	375280	651070	285382	455430	583766	490844	347590	621790	299820	620620	376050	515269	664105	639450	565100	484760	305150	480324	613750	387420	518400	377600	210730	556718	392560	803501	498733	807845	279430	279510	466150	1149491	257212	403060	332200	393170	391400	839430	533120	296880	479510	248104	732230	372500	332107	531880	723000	452990	615220	653688	473000	647620	426740	564230	499640	466800	399018	443410	584435	468640	460180	249597	929462	598764	359610	403218	343904	519980	456570	500560	458940	530540	578150	421960	807402	544720	435626	419170	659470	341690	591380	559550	476930	513620	478330	474020	391270	479080	517536	381890	432060	393270	366570	163090	403690	249630	324480	995870	649710	467778	531310	1040600	350991	660330	1216500	419270	422500	555690	735977	675807	642150	464750	739300	462980	425740	850130	343700	489710	618160	532590	522330	460530	499860	570040	750530	385140	747603	574780	687580	752280	353810	373520	498500	493160	461930	1409700	574991	398260	429140	519730	440120	369460	293970	429119	433850	568570	427950	535780	617640	355969	420387	905080	936090	880690	277880	675393	227610	418373	576371	652030	531620	826040	299760	542000	321430	434370	340500	427990	392108	633090	746630	445122	163520	497652	443480	535530	718150
F8W7C6;H7C123;H7C2C5;H7C2U2	F8W7C6;H7C123;H7C2C5		RPL10	1988900	1640900	2227500	2084700	3242000	2574000	1616000	3377200	2599800	3191800	2824300	2227500	1602100	1022400	1805800	1243000	1424200	1072600	2297300	1406000	1636400	1347900	1586800	509748	2058000	1284200	832310	2120500	1641500	1547300	1741600	1338100	467444	1385200	1277500	1497800	1883600	589756	1170702	268099	975850	622349	1575000	1466400	530767	346711	1038800	994260	242669	427538	710634	316728	216600	728816	831445	1188488	1763100	2647800	1748800	783756	1704400	551364	2252200	3557400	879850	460528	2674600	1536368	2174500	223183	391238	291422	863456	1466700	371303	441077	295806	533468	2622200	4290900	465086	1976400	445453	332716	568165	292029	561256	347274	438417	388834	2208500	329088	362716	1013501	677512	160879	424381	437502	1619400	553289	604919	547773	906010	356889	1239500	1027758	463819	840421	612083	1364651	248546	1749600	1611700	194801	312867	320962	1517100	319034	344710	1612900	349961	495966	1510700	188502	591224	517392	1644400	417891	1114293	455255	1346000	1091000	1220000	471940	453482	468447	398143	692804	1708000	1166000	377693	1579700	655356	3020500	1668900	626794	796335	564670	311384	231867	2730200	328136	1776300	633188	311733	1306100	2104400	393247	386130	2657900	1961700	372231	310003	5715600	2143500	414217	2593100	6717100	5483800	2016300	284531	211841	1995900	16468000	2708900	1813600	956190	852098	1314000	1401268	403940	2513900	1971100	1393600	2613800	4126900	2491800	1658700	1848200	2120700	2118200	2039100
F8W7W8;Q30201-2;Q30201-8;Q30201-5;Q30201;Q6B0J5;Q30201-6;Q30201-4;Q30201-7;Q30201-3	F8W7W8;Q30201-2;Q30201-8;Q30201-5;Q30201	Hereditary hemochromatosis protein	HFE	1640400	834780	1675100	1200900	1464100	1676600	1523300	2286700	1405200	1350600	2353300	1942100	1399000	833690	1478800	2106600	1434900	1614500	1439900	1635400	1505200	1498100	1595600	1020700	1429800	1334000	1874100	1880000	2063000	1700200	1424700	1266700	1172600	1625500	1018400	1848300	1306700	2099000	971610	1841600	1821800	1372700	1198500	1515900	2147300	1502100	1151000	1823800	968500	1129900	1090600	1340300	1012500	1047200	1569000	1025300	2478600	867850	744880	1207900	1148500	916410	467409	1197000	644092	1947600	1191600	1939900	1075900	496190	1235600	1436900	911160	1314500	1622900	1535200	341896	1676400	1405900	791745	1333600	1287000	1442300	1028000	2492400	528358	2327800	756378	1846700	360255	2183200	425687	1981300	2392400	1226100	880980	1816300	1306700	1750600	1156300	1655100	1183500	1875100	1691200	1684100	1901600	1335900	1594600	1176800	1273400	1600300	2056300	2388900	1854400	1274200	918000	2257200	1623600	1104300	1774700	874390	1823700	831210	1623100	1128300	1189100	1069800	1454800	1749800	1492900	1405100	1984400	1840200	1159000	1176900	1678000	921720	1524800	979640	2436700	1592400	588120	1019200	704312	1575200	1252900	1601600	973260	968620	325142	862160	760440	311541	440706	1012200	1296100	1425600	787500	1138000	1073100	900920	1193200	779690	1184600	806850	990490	893470	596582	788040	1152000	1040800	1067100	1069800	949640	1089800	1072300	1129800	1173400	1103200	2444400	710010	1899200	1967800	2243900	1026300	1096900	1141500	1417700	737540	1826000	2247900	1068800
F8W8C2;Q9HBM0;Q9HBM0-2	F8W8C2;Q9HBM0;Q9HBM0-2	Vezatin	VEZT	2040100	854810	1482300	1684100	1199300	1570700	1142800	1524100	1356600	799170	2163900	1985600	1155000	2225800	1017400	3894400	1160100	1866800	1386800	1027400	1840500	1550600	1413700	2276400	1349300	1374500	1016400	1092800	1272800	1207400	1225900	1343900	1108000	1553600	1624100	1006300	1464900	1265500	1490600	1358600	1800400	1090900	1067700	1196700	1223100	1494500	1265500	2594500	1207300	787580	1265400	1375300	1386700	1186700	2301100	1769100	1518700	1316700	1699500	2861700	1691700	1515600	1279800	1843800	1122100	2027700	1692300	1459700	1671700	1357200	1320700	1715800	1256400	1331100	1342900	1722700	1642300	1304000	1292000	992670	941270	1609100	1042200	1540800	1330000	742880	1058300	1044300	1150900	936410	1013000	1324800	931310	1474400	1293300	1218900	848670	1195600	1517400	1908200	897380	873660	1223600	862280	823520	600980	1622100	1022700	694870	1063000	1058100	1265800	1728400	1770400	1042800	1489700	1271400	1184600	950270	288755	1182300	791310	1191900	1238200	1654500	1124700	1180300	1528700	748919	439747	1479400	1122500	1600100	1252200	1041000	965560	1457900	1010200	863680	1400900	877360	465408	1340600	663590	997710	443003	1545800	400801	1259300	1355400	1044100	1104100	1160100	313826	884830	1069800	1363700	1270000	1074600	850320	1819100	1092500	728650	968710	711650	1308200	2311400	2420400	1225200	867900	1337400	870730	1874100	1526000	1034400	1316700	1082500	1043200	1013200	890710	921110	1369200	863990	524000	1149100	2000400	1502000	1342700	1110100	1306200	781420	1643100
F8W8D3;Q14493;H7C4H8;H0YAE8;E7EUV9;Q14493-2	F8W8D3;Q14493;H7C4H8;H0YAE8;E7EUV9;Q14493-2	Histone RNA hairpin-binding protein	SLBP	1217700	1446200	1535500	1565600	1536900	1367900	1257300	1324300	1500200	1411100	1337700	1231300	1781000	1664500	1736800	1471700	1513200	1867500	1237300	1683600	1482800	2086600	1376500	1118100	1645900	1606000	1720800	1561400	1352900	1357800	1258600	1474300	1504100	1207300	1872600	1057800	1899500	1220800	1274300	1163400	1188500	1895900	1457700	1539200	1570200	1115700	1762600	1370200	1577200	2047300	1164300	1957200	736830	1795200	1287100	721610	2084300	1427900	1216700	908060	715210	861211	1158900	1611100	858027	1500100	1683300	1860700	1379900	1413700	1217900	1101000	1501700	1366400	1373700	1499800	1513100	1422000	1534000	1602300	1177700	1350000	1324800	1183700	747738	1496300	1617300	1102900	1229200	1267200	1208800	1387200	1426500	1319800	356937	1362000	1318000	1433300	1424000	1027600	563840	743120	1046400	1356600	969040	636943	786330	922580	1121600	310799	176380	1216200	347059	427576	1887500	1209400	516260	1688300	1311100	664790	464057	1871800	505005	2033500	1294300	1272000	1803500	1604900	1401000	1432600	875650	1525000	1085300	1078500	990490	1455900	1134800	604180	933190	1571200	1188900	733564	1160400	833330	1100600	1088500	1330400	1155177	1459600	1414800	995760	647920	1277600	525917	956500	1189200	540109	1584300	1806100	1266000	1174900	1154300	1610400	1236500	1389000	1374700	1102800	1489900	1244300	1465600	394023	1153700	361909	1573000	1262800	1360000	1411700	1559500	1227800	380867	1483800	543942	765347	539702	1700700	1677000	1768900	1705800	1165600	1782300	1353300	1447700
F8W8H5;Q969Q5	F8W8H5;Q969Q5	Ras-related protein Rab-24	RAB24	2203900	3008000	3530700	1745000	1708300	1993500	2809100	3036100	2878000	2712000	2423200	2179700	2448200	3048100	2339700	2463300	2995600	2617500	2612000	1590300	3184000	3855100	2939800	1535500	2548800	2663800	1279700	2949800	2516700	3679600	2732700	2734500	2672800	2623900	3710900	2241200	2110900	2009100	2559500	2260800	2619100	2454300	2232800	1735800	2256100	2210200	2332700	2805400	2624500	2274700	2257800	2426000	3444900	3358700	2710300	2569800	2158200	3031100	2691300	3611600	3317700	3321200	1967700	4183200	1508500	1692900	3428100	2715500	2790700	2822900	3075100	705617	3109800	3392000	2439900	2481700	2074800	2701900	2891200	2493100	3166000	2138400	2611600	2376100	2914300	1998800	2344900	2070800	2921600	14042000	2608200	2175000	3271900	2805700	2641500	2765700	2770300	2019400	2609100	2387800	2082400	2727300	3068800	2313100	1815700	2303300	2737100	2385500	1593000	2411300	2852700	2605200	2921900	2936800	2118600	2568000	3179600	1640100	3042000	2045000	2422400	2401500	2654300	2493900	1441800	3364400	2490300	2899500	3469300	2654200	2953700	3397500	2387700	3172200	3146700	2495800	2706300	3712300	2539400	2941800	3570100	1905200	3110600	1436000	3340300	2960700	3017800	2453600	2665500	2090100	2781800	2563300	2158100	2022900	1394200	2844600	2685200	3010300	2261200	1994100	1961600	2783800	3044800	2629900	2229100	2704100	1959300	597960	2318900	2575700	2605100	2926000	1986900	2356900	10158000	2303800	2182500	2041900	2242300	2647900	2524700	3056300	2401700	2557000	3086200	3059500	769600	2490600	2185500	1889000	562350	2798300
F8W8I6;P31483;P31483-3;E5RGV5;E5RG67;F8WE16	F8W8I6;P31483;P31483-3;E5RGV5;E5RG67	Nucleolysin TIA-1 isoform p40	TIA1	4984600	4423300	4182700	5350100	5381600	5475200	4950900	4481700	4263100	4573900	4975800	5216400	5146300	5194200	5262100	5202600	4650800	5557200	5553600	5346300	4425600	4205500	5538500	5401900	5059000	5647100	4698100	5360500	6381300	5404500	4882000	4256400	4971700	5501500	4962700	5320200	5562200	5913000	5352100	6204100	6038400	5650500	7875300	7136300	5392400	7417400	6080000	6225200	7536200	6466800	6486900	6165200	5441900	3117800	5022900	5656900	5692200	3147400	5672500	6135800	6565000	5806600	5916500	3665600	5283000	4840600	3463000	5269900	7101900	5885100	5308600	4789200	6324000	5422300	5894800	5152500	6750000	5033900	5622700	6434100	5872700	6783900	5594100	6933800	5216100	5064800	4966800	4632200	5841500	5509700	5545100	5274500	5174400	5181800	6138800	5705000	5553100	6051400	5496500	6233900	6596500	5540400	5652200	5355700	7451900	6901500	6122000	7125800	4393300	5368500	6356600	6255700	7190800	6581200	5772700	4826800	6529100	5651200	5554000	6560500	5479300	4713900	5784200	5170100	6157400	7272700	5230600	3594100	4829400	5192400	6330400	4054100	5121600	6478600	6652900	3424800	6265400	7226100	6315200	3832700	5785500	5716900	4682400	5321200	4811900	5263500	5221100	6824300	6004600	7383000	5389700	7463600	5666600	7363900	6936000	4637000	4329500	6414900	6575100	6941000	7211700	4384600	5396500	6534900	8000600	6389200	4205600	4674300	6147500	4334700	7472300	6471200	5640200	4380300	4871100	4615700	8464100	8100500	8495300	6699300	8312400	7150600	6915300	6640500	5772700	5330400	6584800	7315700	5597100	6734700	6130700	5217600
F8W930;Q9Y6M1-1;Q9Y6M1;Q9Y6M1-5;Q9Y6M1-6;Q9Y6M1-3;Q9Y6M1-4	F8W930;Q9Y6M1-1;Q9Y6M1;Q9Y6M1-5;Q9Y6M1-6;Q9Y6M1-3;Q9Y6M1-4	Insulin-like growth factor 2 mRNA-binding protein 2	IGF2BP2	1183600	1753000	1726800	2377200	2504400	2465700	2174100	1453700	1981200	1885100	1334000	1152400	1489700	3039600	1189100	2284400	1367700	2376600	1443700	1806800	2116800	2122400	2805200	1238200	1498500	3103700	1355200	2881900	1425000	1402900	882890	962650	1295100	1154800	958770	1335800	1747100	2068500	1287900	2093500	2030500	1103400	374120	877030	1311700	692410	1473000	2130500	610490	1239400	1463200	1174900	2206600	4406200	711580	3338600	1113200	4434800	3468000	2378200	2160000	2226000	3585400	4646300	3238100	996650	4448900	931700	1808700	2071700	1138900	1011300	1721700	1308700	1304900	753150	1672700	550340	1985800	2071000	1251000	1848600	1379800	1907900	1205100	3725600	1370100	3382300	1333900	3614900	1169900	3321300	1347100	917300	2227000	1868400	1257000	2401900	996030	1814600	1288400	1459200	1166200	1173400	1088700	1091300	1438200	1291600	1548500	1484900	1216800	839490	701030	918090	1938800	208336	1096500	1903600	862870	1078900	298116	2126600	286384	1887800	2631900	253469	2287200	2099000	1998700	2012100	217350	1954000	2225600	454471	2741200	2344200	2576500	120150	2396200	2572100	567040	464100	471841	360470	424730	461431	605260	1797400	2054500	2061700	293315	2031800	392660	385150	850630	477518	3387200	2485500	1622800	1392200	276383	3707300	266543	512785	1384500	2450700	661916	238487	319926	4015900	2428700	1238500	2500400	255770	177105	4140300	1649500	1705400	1649300	5166000	1220400	4659000	4386400	5002600	268250	443210	520132	468421	698840	502728	417654	881360
Q567U6;F8W9X7;H7C050	Q567U6;F8W9X7	Coiled-coil domain-containing protein 93	CCDC93	2327300	3134900	3012200	2719400	2802000	2473200	2624900	2386300	3204400	3339100	2143800	2210100	2540400	2201400	2540300	2319900	2334900	2104500	2394200	2334800	1830900	2006700	2005700	2428100	2515500	2168800	2488700	2181500	2278100	2441600	1734500	1601200	1652700	2211100	1758100	2189000	2997500	2711000	3138500	3038500	3062800	2430600	2606300	2532100	2455200	2711100	3160400	2913000	2703700	2567500	2942700	2368100	2186200	1654300	2158000	2337400	2203700	2038800	2231500	2608800	2269400	2331300	2120400	1941000	2633300	2070600	1935600	2239800	2436100	1952600	2979400	1993300	2285400	3550300	2305500	2241100	2257900	2225100	2322400	2118000	2746500	2014500	2876000	2427400	2245600	2458100	2487200	2248300	2365600	2028600	2232800	2384600	2320000	2635000	2253100	2084200	2398000	2017600	2143900	1933800	2960600	1592100	1955900	1925800	2903300	2838400	1698400	2521500	1888900	1592900	1823900	1913500	324870	178490	2396100	1427600	411600	2848800	1558800	736550	1296900	2585700	1348200	2486300	2232400	1979500	2590800	1746400	2242400	2106900	1972200	1457900	2413800	1884500	2375600	1701000	2437200	1766400	2425200	1482300	1544700	2278000	1619600	1460500	1657000	1559300	1513300	2379200	2334400	2377200	1615700	2360400	2116600	2230200	2477300	1731100	2526600	3118900	2427600	2491800	1749600	2580100	1673000	1788100	2430500	2758500	426800	1130700	1491600	2719200	2851900	2289900	2780000	1334400	1174800	2786000	2539100	2687400	2578000	1580000	2499800	1488800	1511900	1327200	2153700	2215600	1949900	1882600	2119600	1813100	1907700	2136800
F8WA39;Q13613-2;Q13613;Q8NEC6;H0YDX3;H7BZJ1;H7C406;E9PPP8	F8WA39;Q13613-2;Q13613;Q8NEC6;H0YDX3	Myotubularin-related protein 1	MTMR1	3027600	1632500	1511000	2576400	2900900	2428700	2911400	3320700	1193600	1875700	2656300	2676400	3795100	3492200	1925500	3030900	2967900	2783200	1751500	3142600	2423800	2226700	2912600	1638800	1615000	2911800	3430100	3230500	2762600	2361600	2434200	1706900	2123100	2836500	2288400	2607300	2363500	2317800	2467000	1904300	2665700	3688500	3046200	2847500	3684300	2551500	2291500	2652800	2495500	2994500	2417400	3087500	1550600	2089100	2783700	2041500	2790800	2255700	1955800	1725400	2100800	1668100	2326100	2025600	2251200	2982500	2179900	3493500	2492100	2291400	2220800	3340800	2524600	1942800	2840100	2900100	2341600	3058700	1851300	1995500	2031600	1952000	1978200	2087100	2793400	2024000	3315300	1934800	3015000	1972400	2872100	2152000	2633700	2458900	2310700	2637800	3071100	2398600	2141200	2631100	2306500	1761300	2876700	2750500	2172000	2327900	1804600	2264900	1410900	1905800	2294600	3385900	599240	1073600	2385600	2023400	765180	2423200	2725800	1492000	1831500	3243500	2373200	2516400	2555100	2071100	3000200	2403600	2689000	1249300	1592500	2300700	2093000	1814000	2359600	2012000	2517200	1495000	2491000	2462200	1863500	2010800	1440000	1765200	2318800	772160	2905200	2663300	2426600	2601100	2411700	2501200	1239100	1924500	1812800	1808900	2203800	2334600	1637100	1539500	2127300	2321900	2286500	2091000	1443600	2453900	1873000	1870200	2171800	2705300	3125400	1603700	2594600	1994500	1993200	2702900	2323000	2749700	1938500	1639000	2456900	1700800	2044800	1926700	2375700	2649800	1868800	1400000	2607000	2175000	2192000	2979800
F8WAX7;Q9Y6D0	F8WAX7;Q9Y6D0	Selenoprotein K	SELK	2183200	2329800	1580700	1799600	2238700	1751100	2258000	1740400	354296	2731500	3386200	2103000	3836900	2893200	2755700	2906400	2652000	3962000	2016400	2405900	4256900	3354800	3058400	3303900	1935300	3496500	3035600	2157200	4220200	5072500	3683900	5019100	4541100	3358700	2786600	2236600	2459600	298174	3074400	2221900	3006400	1998900	2650700	2464000	2882300	2312600	2569200	3124400	2296600	3722300	2359500	3049200	4003900	1975400	2540200	1680600	2774800	2393800	1765000	2431100	2765700	878045	1668700	3054400	1656300	2362800	2847800	2122800	2166700	353176	1840200	2218600	2664000	621283	2139600	2583400	1711000	2274400	1843400	445651	1798600	2014800	645227	2461300	4219200	639399	5210200	4249000	360307	3187900	3103900	3187200	3897100	5333400	743400	2427200	4021600	365700	588149	3646700	3431500	536306	2839200	2120100	2527700	2851900	4029900	2900500	4098800	3084300	229133	2050800	218914	314555	3820800	4434700	544418	773515	464312	256018	292144	4458800	2165700	535976	2273700	5199700	2949400	3140200	2364700	453191	5506300	2797700	2832600	7746700	1738100	1995200	2111000	6649100	2020300	2710200	314135	420741	2196400	2627700	3502200	313653	2078500	2453100	1806600	2290000	3622100	441397	1815200	3066000	2140800	3442400	3080300	617850	3096600	3071700	2049700	596561	2559500	3196200	3309600	1814900	1115052	5957100	4877300	2011900	2027000	2295900	2413600	7695000	6198300	3163000	2803500	3236900	2632500	4694800	2156000	2940400	4722600	2146200	4030400	3024700	3215900	3793000	4487800	451666	1789300	3321900
F8WB89;Q9GZU3-2;Q5VVU5;Q9GZU3	F8WB89;Q9GZU3-2	Transmembrane protein 39B	TMEM39B	751040	352316	1474400	1302900	316028	1144000	1008100	1622400	1777600	511602	1289100	463619	985190	1118269	302003	317517	1160300	450264	497514	504752	1174500	1117300	227504	1195500	835270	1271700	1033300	971700	1082400	1200600	1123600	333495	680115	215506	1191800	1050700	706242	226708	484669	1085100	266673	1417700	464612	624630	1660000	1479800	1058174	1076600	1310800	887320	421123	1503900	574595	484480	403900	945870	948570	1361800	1959900	1414600	1742400	1537600	1233700	1437100	1109900	985910	459934	845390	1063900	945800	806770	1112700	1016400	908920	1112900	1411200	1345400	760830	1161826	1203200	1120400	571355	790490	1247700	1111900	346169	952960	1290800	392689	874590	1227700	319721	702290	921270	478515	922210	1223900	1271700	791130	1164000	1194200	1016400	1117000	772140	1111400	523615	761460	1057900	850260	787770	991620	723350	1699800	1512300	797620	1177800	1591600	1118100	795320	319914	903180	522873	1078500	760750	1221800	1049100	1300798	506227	1156800	1363300	1315000	487083	1244300	1420200	1558900	250031	1514800	1157300	1411800	744460	1052700	1214800	1044900	1124400	1526500	341793	851550	898860	1152300	846680	636200	1059500	721971	606095	332678	483588	381388	495851	325260	314731	1345500	1036700	1397800	250126	292688	642581	336907	191134	978152	647074	416506	280703	434366	426226	734340	1418800	911650	828178	928490	765970	449458	802242	551028	201892	1134200	522945	494728	349697	297979	283111	1144964	1360100
F8WC89;A6NKF1;A0A6I8PRW4;H9KVA8;A6NKF1-2	F8WC89;A6NKF1	SAC3 domain-containing protein 1	SAC3D1	3008400	2727500	2655000	3041800	2515300	3342600	2861300	3018100	2774500	2697900	2792800	3025900	3811800	2823400	3522000	3284200	2974300	2999300	3008600	2998500	3108300	3722300	2792600	2291300	2788000	2946300	3072100	3362500	3497200	3288100	3694200	3635700	3553500	3302100	3504500	3976400	3928500	3533900	3418300	3491300	3334900	4184800	3276200	3943800	3755100	3182000	3132600	3842400	3914000	3680000	3147900	4056700	3377400	2910400	4086300	3633300	3761300	2758400	3804800	3366100	3561000	3241500	3746100	2802900	3622600	3902500	2904500	3922400	3821500	3251300	2965000	4214500	3472400	2724200	3415600	3838800	3784500	4083700	3472400	3280600	3847100	3791700	2686900	3294000	3402700	3540300	3363500	3102300	3248200	2781800	3372000	3184000	3850300	3532700	3061400	2670200	3076100	2922500	3510000	1765300	1950200	2783600	3088500	3145600	2424800	2559600	3376300	2665100	3105200	2900300	3042200	3434200	2495500	2252000	3227400	3060100	2111800	4433300	3634300	2652100	4106200	4426700	3878300	4297700	2790700	2377800	2437100	2976200	2965100	2638700	2119400	3029900	2616700	1893900	2326900	2649800	2669900	2465000	2989000	3274600	3260000	3671200	3412300	1511900	2219000	3150900	3702200	2927600	3306400	3054400	3222600	3282000	3569700	3719800	3916900	2520400	2376000	2616600	3017400	3079500	2721000	2295500	3377800	2655200	3158900	2452700	2592600	2084200	3009200	2575500	2812200	3020600	2624700	2931100	2685000	2100500	3148100	3075400	2882400	3043300	2739700	2983600	2607300	2145700	2247600	2758300	2749200	2882800	3001800	2521200	2651700	2045600
J3QRU4;F8WCA0;L7N2F9;P63027;K7ENK9;K7EKX0;F5GZV7;P23763-2;P23763-3;P23763	J3QRU4;F8WCA0;L7N2F9;P63027;K7ENK9;K7EKX0	Vesicle-associated membrane protein 2	VAMP2;VAMP3	2449900	2220700	2049500	2344700	2480300	2470600	2579800	2547400	2006100	2303400	2537300	2675600	3162400	3071400	3317200	2845100	2974500	2974700	2043300	991300	2968600	2827800	3800300	3995800	3450000	3570600	2861500	2820400	3581300	3794400	3516200	3492700	3933000	2496200	3875300	3440800	3381900	2212200	2865300	2028900	2980000	3442600	3528000	3150600	3134200	3558000	3765900	662060	3013800	3263600	3280200	3328900	4115200	1988600	3984200	2258300	3502100	2783000	1591200	3772900	4625200	4118500	1537400	311757	1660900	3612100	1808800	2766200	2642300	4827200	5027600	3078700	3134400	4152900	2871800	3600100	3316200	3404400	3558000	3761500	3197800	3093000	3804900	3783500	2870300	1533800	2827600	1874400	2871300	1702200	2941700	2219400	3638100	3083500	3942800	3219900	3024400	4128000	3117700	3681100	3772600	3240000	3051700	2407500	3299100	1646100	2788300	3245700	2393100	2597600	2942300	2186400	5233600	6229700	4190000	7051500	5327100	3676800	6103000	7071300	6691000	3124000	5553900	3709600	2626800	3288500	3437900	2477000	3090400	2778000	3701100	2720100	2563300	2440200	2518500	3011300	3245700	3156200	2355600	3481000	4017800	4394400	4074400	4561500	3185800	3884700	3826100	3658500	3165200	2735000	3367600	3511200	4006900	3786600	3779300	3183200	2255100	2938100	3163100	2964700	4868500	2047000	4284600	5427800	3147500	2767500	3860400	2352100	5174200	1694800	2550700	2693800	3330000	2440100	2251300	2586900	4043300	4290500	4592500	3954700	2932000	3639800	3973000	4021900	2158400	1590400	1924700	1359400	271831	2216700	2252600	1637700
F8WCF6;P59998;P59998-3;H7C0A3;R4GN08;P59998-4	F8WCF6;P59998;P59998-3;H7C0A3;R4GN08;P59998-4	Actin-related protein 2/3 complex subunit 4	ARPC4-TTLL3;ARPC4	30183000	35870000	38479000	35421000	33177000	33608000	33605000	34137000	36709000	37493000	33957000	30721000	27195000	27809000	33638000	28608000	35031000	32104000	33845000	30528000	34567000	39086000	28731000	34580000	32849000	30215000	31382000	29970000	27096000	23770000	19841000	22183000	21852000	25624000	20715000	28641000	36069000	39627000	41624000	36633000	40824000	30251000	36324000	40313000	31451000	34722000	34364000	37933000	38963000	28653000	34909000	30671000	48010000	48098000	36159000	47513000	32083000	53085000	52484000	43921000	41900000	51841000	51191000	48467000	52432000	31544000	50725000	34001000	47230000	39146000	41915000	34384000	47370000	39631000	34038000	35434000	42655000	34115000	42735000	36270000	42418000	41805000	40995000	46150000	33543000	55240000	33408000	53135000	36422000	54488000	33589000	56447000	38871000	36577000	45152000	44515000	37206000	42346000	37247000	47946000	47672000	44910000	34524000	38412000	52081000	51257000	46971000	47743000	51578000	42682000	36500000	39653000	26777000	25340000	32886000	42675000	25287000	39212000	40483000	28077000	40580000	31001000	43759000	36248000	51335000	25370000	46418000	31330000	49708000	44319000	23467000	34258000	46152000	20529000	48737000	35759000	46968000	26584000	53607000	36274000	36927000	41228000	36600000	35479000	36599000	38713000	34149000	49535000	54936000	47202000	33943000	53970000	46635000	45917000	44653000	40976000	48558000	44374000	32526000	39394000	32905000	41572000	32115000	32071000	39423000	41993000	27706000	29510000	36066000	44161000	45629000	35050000	35141000	29187000	24156000	43360000	37073000	37320000	37004000	38614000	42148000	41116000	38000000	36284000	43008000	54186000	26798000	27034000	42748000	28348000	25343000	44006000
F8WE88;Q9Y4I1-3;Q9Y4I1;Q9Y4I1-2;A0A8J8YWI7;A0A8I5KTF1;G3V394;A0A8I5KYM3;A0A8I5QKS7;A0A8I5KWE1;A0A8I5QKR9;A0A8I5KUG0;A0A8I5KYS5;A0A8I5KRA4;A0A8I5QJE6;A0A8I5KV14;A0A8I5KX10;A0A8I5QJA8;E7ERV5;A0A8I5QJF6;A0A8I5KRS2;A0A8I5KVK9;A0A8I5KXS5;A0A8I5KTM5;H0Y3R0;A0A8I5KXW9;A0A8I5KXP8;G3V3C9	F8WE88;Q9Y4I1-3;Q9Y4I1;Q9Y4I1-2;A0A8J8YWI7;A0A8I5KTF1;G3V394;A0A8I5KYM3	Unconventional myosin-Va	MYO5A	4724000	9611000	7716700	4274700	4467000	5963500	4290900	4161400	4586300	6030000	4923000	4811700	6246100	5966800	4417500	3003800	5670000	3449700	4431200	8344600	4349000	4961400	5079200	7148100	4886600	4732000	3486800	5349200	5787500	4406700	4597700	5010000	5748400	4463800	5723500	4767200	4161000	3161700	4642500	3768900	3722700	3501100	5102400	4129800	4094300	4075800	4038600	3243400	4695700	3750700	4304700	4029100	5261300	3996300	4135800	4154400	2301900	2485900	5204700	5675900	6255400	5954500	4099200	3065700	4350400	3345600	2972700	3836200	4520000	5167400	5709900	2884300	4759800	5263800	2743400	4156800	5950600	4265000	5121600	4747600	5556100	5680000	5090100	4872100	3828700	5261900	4613300	5040500	5789100	5575800	4342100	5366300	3403400	4362600	4000500	3989000	3373600	4075200	2944100	3705000	4442500	6016400	2784600	3482700	4442400	5022600	6643300	4801200	5765000	6471000	3673000	2908600	4836800	5461600	3050100	3840300	6085800	2413200	3937400	6848900	4509400	3820400	3917200	2802700	4328900	4438100	3745700	3717700	4300400	3622300	5195900	4298300	3677700	4450700	3841500	6362500	3952600	5001000	4611800	4573900	8510600	4078200	7372400	7117400	7341300	6852400	7119100	4596600	4437900	4467500	7205000	4969400	4000900	4221900	3395100	7745800	3323700	3344100	2138800	4756900	6103100	3813000	5292700	5361800	3851800	4105400	11177000	9761100	7944700	4139100	4934400	6069600	4699400	8982100	10019000	4901300	4256400	4347300	5352800	2791200	4673400	4255100	4713700	3873700	6672900	6123800	13232000	5374600	5184900	3499400	12691000	6176100
G3V0I5;P49821-2;P49821;B4DE93;E9PQP1;E9PLC6;H0YE81;H0YD04	G3V0I5;P49821-2;P49821;B4DE93	NADH dehydrogenase [ubiquinone] flavoprotein 1, mitochondrial	NDUFV1	17032000	12766000	13293000	21468000	23051000	21590000	20241000	16375000	12508000	13910000	17598000	18478000	15280000	19889000	15782000	20839000	14347000	18429000	16079000	15804000	21584000	23584000	22252000	18365000	16078000	18375000	16337000	19763000	20128000	17632000	21217000	22565000	23694000	20202000	22212000	19420000	14768000	14849000	15240000	14536000	16853000	16895000	15220000	15982000	18416000	15339000	15637000	14159000	15899000	17544000	15740000	17858000	12567000	12100000	15703000	17187000	16483000	11721000	17764000	13003000	12967000	12807000	17163000	11164000	17607000	15944000	12347000	15583000	16194000	16676000	14909000	15391000	16526000	13992000	16794000	16808000	15535000	15832000	15514000	16116000	15099000	16711000	15040000	15086000	15350000	13720000	16243000	14450000	17258000	14775000	17546000	13520000	15088000	15235000	17423000	17190000	16160000	15265000	15542000	17563000	16582000	18210000	19103000	18947000	16512000	16529000	17529000	17703000	18943000	18320000	19179000	18003000	26854000	30321000	19412000	14314000	28104000	20012000	13673000	25947000	14074000	19934000	14449000	19562000	19170000	27022000	16273000	15006000	14555000	15234000	25116000	14120000	15075000	27329000	17964000	15216000	17489000	28613000	18910000	15112000	19178000	12603000	19795000	16666000	17121000	20235000	20898000	14704000	15791000	15809000	18878000	13849000	12953000	12485000	12344000	17361000	12015000	14479000	19117000	17784000	14007000	12559000	13615000	12525000	19931000	14562000	18228000	15791000	12382000	11568000	14552000	18519000	13554000	13868000	16515000	11356000	15752000	15598000	16135000	22862000	16047000	22669000	23751000	23807000	14481000	15527000	19133000	17115000	13360000	19946000	18785000	14246000
G3V112;Q8NE09-3;Q8NE09;H0YBV2;E5RGJ7	G3V112;Q8NE09-3;Q8NE09;H0YBV2	Regulator of G-protein signaling 22	RGS22	261552	10886000	12902000	816233	520954	342432	5656800	359989	27400000	1211111	458309	404291	302785	9300400	364936	5713000	350646	5944900	388051	671149	5515300	684902	385024	1100500	360652	10427000	8007300	908162	535052	8150300	6200900	4195200	242684	5088200	361998	4615400	8791100	335215	380976	774630	588202	429044	10231000	10159000	3516000	13540000	239038	381708	8430900	189862	668410	2590300	1223300	5815600	697682	1902500	526090	4339700	231757	425345	627895	737191	1186200	4370900	5694000	5260800	7235300	446878	8966400	11771000	8484200	391046	8957000	8203300	1133900	352250	7798000	563970	5381700	7762400	11316000	630799	417970	8718900	329207	303938	3911200	401474	814078	2458800	371280	428040	349000	559772	717523	371803	385068	553636	4491300	363636	506748	8019900	160646	349522	718383	508634	393487	399494	5438200	389406	534454	316976	3746300	14792000	295576	523022	2726000	6732000	315162	3080700	6482700	472106	10111000	4807000	4989200	2231900	3830200	1347400	10529000	8457300	4648500	8381700	1883200	3982100	3580800	2046700	4383800	3623100	12616000	640212	522369	812807	365502	378923	5108700	1698155	7195200	9743100	8785000	1161400	586729	836340	719152	796725	3827700	2136500	472321	3319700	2365200	10549000	476024	6737100	3324500	484905	4473400	262730	1641900	251325	1116400	6280900	483446	2470400	536252	322487	319242	9357000	597724	5220800	6069000	8516600	435593	2890900	7618800	2883100	11643000	453734	1938300	4450000	771477	460153	1025915	10795000
G3V192;P02794;G3V1D1;E9PPQ4;E9PRK8;E9PKY7	G3V192;P02794;G3V1D1	Ferritin;Ferritin heavy chain;Ferritin heavy chain, N-terminally processed	FTH1	18095000	27709000	29509000	20979000	21430000	23231000	27716000	23460000	36483000	28906000	18781000	21960000	17763000	23327000	16283000	26138000	19623000	38483000	13201000	15671000	32530000	31990000	21814000	17955000	17113000	30292000	20936000	25655000	22068000	26085000	20293000	21969000	22638000	24588000	20922000	18338000	21925000	19413000	19658000	19043000	18778000	19640000	19178000	18138000	20085000	18495000	19367000	18754000	20753000	22327000	21522000	15811000	31184000	16554000	22372000	22907000	21448000	15108000	16769000	32912000	32222000	27655000	21437000	15020000	19638000	20495000	14686000	20376000	25690000	21604000	23604000	20703000	25599000	21777000	19852000	21663000	23759000	20714000	19563000	18967000	22281000	20435000	23356000	23795000	21926000	15972000	22104000	13798000	22484000	16247000	21313000	14998000	19189000	20193000	19400000	19464000	19931000	19998000	18638000	17332000	15590000	14516000	21074000	18751000	16083000	15229000	13667000	15454000	14889000	13410000	19053000	16515000	5200600	5034700	15567000	8224100	4919800	14266000	8471700	5584400	8614200	15033000	8222500	14483000	14952000	22057000	10042000	7979100	10697000	11117000	20460000	8060600	11707000	19341000	14405000	9171600	14097000	19628000	13298000	9780800	2838500	3971100	3020300	5097000	3738100	2995000	2512800	15594000	14130000	15214000	3546400	17777000	4012300	3887200	4375600	5170600	13388000	14813000	7477800	8090300	5697400	12422000	4373000	5105400	6493300	18008000	7629500	7722800	4976900	12896000	13509000	9378200	18126000	8789700	7932500	13537000	13602000	16113000	13735000	10666000	12583000	11197000	10239000	12723000	7769800	5646800	7905900	6857400	8215100	6747400	7189700	7300600
G3V1N2;P69905	G3V1N2;P69905	Hemoglobin subunit alpha	HBA2;HBA1	5480000	4996400	6276700	1631000	1463900	7635200	6933500	7056100	9181500	7547200	7620800	7295100	8751800	1587800	7635500	2199900	4931500	2778300	3825500	5183500	2071700	2190600	1858200	7484800	3695400	1745000	6605700	1961900	12763000	820160	960560	703950	987500	636800	734580	8111100	764960	805320	247282	803740	523160	846120	875890	895980	716890	640040	937630	895490	874140	518986	1231100	735600	394782	585970	1146500	600796	1320100	481180	382299	531060	248962	439660	343244	526730	569376	1213400	625740	1070700	620080	313413	1215500	1440500	517940	1289900	1638900	1034100	595160	1262400	406149	322900	1187100	482450	1502900	494390	1662100	292270	9861300	311754	1839700	339850	1811100	394580	1540600	1415600	533110	322060	1695600	475120	1440700	565460	293480	1788200	559513	532904	389820	345760	1966800	422900	545117	1643300	314339	291970	492820	325650	950460	897130	684570	1248000	488910	457240	729090	1190100	554570	985270	837050	6694600	1178900	1814000	1007500	1272400	4778800	1899000	1276500	5070400	850410	1880300	1003500	5976100	1138600	2099900	2923800	1462600	2577000	1398500	1475300	2559200	2424400	614130	654718	634480	1471900	793890	2389600	2339200	2498400	1213300	889060	591110	830940	617130	2581900	1183600	2349400	2379700	648300	590770	2685000	2471400	2041100	873630	499100	4759600	854500	2708500	2644500	863600	174826	258410	563980	1225900	184190	936860	1441900	8559700	423837	5904700	6421600	9506900	887334	221567	7475200	7075900
G3V5S9;G3V1S4;Q9Y324;G3V2M5	G3V5S9;G3V1S4;Q9Y324	rRNA-processing protein FCF1 homolog	FCF1	3323800	2932100	3058300	3810500	3311900	3178300	3644800	2792400	3595400	2473200	3295400	3385300	3102200	4213800	3736900	3173400	3731700	3759300	3621300	3057300	3743700	3617200	3743800	3199000	3367600	4771200	4015000	3788500	4783400	3899600	3719200	4344000	3962200	3553400	3732200	3422000	3831800	4274800	3710500	3389200	3256500	3914900	3996300	4080700	3931400	4182400	3761100	3759700	3572200	3622000	4094900	3938700	4009100	3377400	3125900	4078600	2936700	3727000	3870900	3841000	3605200	4150000	4043300	2966500	3612200	2883700	3520000	3474500	3095500	4716900	3863600	3346500	3706000	3536500	3155700	3360300	3734100	3188100	4612500	4519000	3283100	4656000	4157600	3446900	3748600	3643200	3347200	4429600	3297200	4746700	3477700	4408800	2672700	3205200	5177000	4374300	3594100	4461000	2768600	4566400	4047900	4361500	3418700	2884300	3681100	3411800	4182800	3822800	4576200	4599400	3198400	3781000	6820300	5934300	2448400	4922200	5956800	3748500	4694300	6088000	4509900	3657600	4592600	3532200	4782400	4181000	4295100	3219700	4463400	4293700	4489800	3348800	4113600	4617700	5613300	3550800	4026200	3689300	4755600	3452600	4807100	3991900	4314700	4452800	4618500	4650500	4841400	4444600	3969200	4147100	4702700	4644600	3789800	4313800	4173300	3900800	4099800	3726400	4310100	3439200	4445600	3921100	4440400	3900300	5004000	4494200	3928300	4437500	4392900	3863400	4030600	3984600	4391400	4359000	3720100	4211900	3693200	4562800	5431800	4360700	4600800	4066100	4884900	4640700	3996300	3115200	4127500	4319600	4220700	4327000	4480100	4183700
G3V203;J3QQ67;Q07020;Q07020-2;F8VYV2;F8VUA6;F8VXR6	G3V203;J3QQ67;Q07020;Q07020-2;F8VYV2;F8VUA6	60S ribosomal protein L18	RPL18	173130000	180570000	179440000	157650000	167980000	162140000	163200000	182620000	170420000	174530000	159950000	173240000	179860000	153810000	187130000	134180000	183490000	140500000	176080000	194040000	144340000	158430000	149310000	208440000	178850000	157910000	190820000	146770000	154610000	172880000	156290000	173450000	185500000	178640000	183500000	173880000	183630000	163980000	184120000	184360000	179720000	181010000	194920000	189460000	181290000	197730000	185380000	181060000	192060000	186900000	193920000	189830000	154690000	190080000	193150000	171870000	189440000	181190000	184110000	158980000	165590000	143640000	173020000	182300000	175180000	180240000	174380000	166200000	195640000	177990000	177610000	189340000	183790000	196570000	179410000	178310000	186180000	182430000	163490000	180520000	199450000	170700000	193070000	187320000	176240000	171130000	174140000	162480000	153880000	164280000	162400000	171500000	172020000	178010000	146580000	143560000	158500000	152640000	172210000	150410000	169670000	170860000	157330000	161330000	171450000	166940000	172520000	152860000	183820000	171410000	153950000	161750000	166230000	160170000	181950000	194720000	152000000	210130000	184760000	146640000	206850000	186240000	182640000	190410000	161350000	146630000	164730000	135460000	155690000	152040000	141420000	159650000	152850000	137850000	124780000	159250000	132260000	132060000	153800000	150570000	153530000	207170000	171500000	176800000	172560000	185890000	183090000	143910000	164730000	162300000	162500000	147550000	204030000	201090000	229540000	179470000	167720000	183910000	202080000	197130000	204710000	174120000	221100000	210570000	188460000	161710000	197370000	204640000	200700000	179950000	175550000	206510000	202040000	214720000	210350000	175770000	175030000	179370000	168270000	166280000	193470000	167730000	167020000	166140000	187900000	220940000	215950000	208320000	184820000	198330000	198800000	218260000
G3V2N3;P54821-2;P54821;Q99811	G3V2N3;P54821-2;P54821;Q99811	Paired mesoderm homeobox protein 1;Paired mesoderm homeobox protein 2	PRRX1;PRRX2	337380	345800	549350	708200	742960	529182	826319	548609	409415	665720	356427	351062	708813	500562	486041	575510	646083	647436	1145952	337641	310330	379960	452020	288093	304351	441050	325608	601383	916360	292310	721870	485596	568109	399914	681230	619792	488471	444938	347960	452700	479310	564591	563806	361214	715077	274900	1000867	862431	329660	342476	512610	199312	663800	334723	429366	982712	635717	745987	446640	858240	472900	605190	262794	936914	350220	356006	390190	495770	455537	526671	396695	571166	268380	1128100	232824	597152	655979	365894	377005	560607	753100	315448	1168700	302070	717208	575380	317090	468280	385420	343070	206000	427630	700613	293725	523545	376040	278444	345420	248130	278420	408710	399780	343240	336710	373680	690453	738681	376790	497820	407431	704904	702976	633090	546360	344139	380920	188954	442970	930480	684100	918640	369297	818740	1134291	408126	280549	402290	276093	534030	219090	329755	626000	283349	1113831	329080	1006355	340758	292572	371170	849716	388815	404188	389606	709102	265430	1168776	679514	537933	874987	358793	553320	653187	325956	384760	187144	511421	544750	374930	380820	404506	498300	511040	660980	658990	492285	211370	363400	691370	497850	817180	443090	661450	282110	324466	336850	562940	125788	366355	580703	466735	469820	341327	362347	180010	509812	394060	2280900	2299000	400290	2514700	2146300	454040
G3V2Q1;P07910;P07910-3;G3V576;G3V5V7;G3V555;G3V575	G3V2Q1;P07910;P07910-3;G3V576;G3V5V7	Heterogeneous nuclear ribonucleoproteins C1/C2	HNRNPC	11667000	11733000	11296000	11628000	9438600	10033000	11168000	9301400	8316500	9518500	8018200	9212300	10481000	16359000	12026000	12924000	9771900	10629000	11588000	7777200	13923000	10047000	13404000	6920500	12900000	14639000	9878200	12662000	15788000	10951000	18451000	17461000	15945000	15689000	16576000	11160000	11879000	16484000	14277000	14763000	16102000	11913000	14829000	13668000	13972000	17656000	12139000	14285000	20116000	16154000	16279000	16214000	15482000	11550000	13873000	17921000	14368000	13679000	16511000	17980000	18057000	14353000	15563000	13530000	16418000	11596000	13625000	12090000	14225000	14225000	13461000	13004000	14840000	10607000	15687000	12463000	16108000	12819000	15960000	16126000	12030000	15255000	13710000	14226000	13169000	13850000	11913000	13486000	14561000	17275000	14182000	15873000	13681000	16415000	17492000	19627000	17298000	18387000	14890000	18751000	17786000	16542000	16848000	17270000	17099000	17000000	15432000	16316000	12665000	15624000	17316000	18800000	22543000	24130000	16144000	11664000	18558000	16949000	12570000	21722000	9981500	13132000	12023000	12596000	24302000	19474000	14076000	9419600	13822000	13475000	17907000	8066000	13519000	22493000	14572000	8668500	13478000	13135000	13599000	9656300	12080000	11696000	13626000	16871000	16049000	10582000	11173000	17456000	14269000	16213000	17056000	21261000	13322000	16318000	14246000	17835000	12463000	11567000	10876000	11913000	12264000	16961000	9435100	11257000	13763000	10654000	12388000	11376000	12283000	12265000	16011000	13263000	10933000	22488000	11071000	14216000	22727000	15076000	13415000	25425000	16084000	18535000	20992000	27410000	21552000	7224500	9977200	10983000	17304000	11315000	9733900	13398000
G3V325;O75127;C9JJT5;C9JGL8;P56134-4;P56134-2;C9JU26;C9JQN9;C9JWL7	G3V325;O75127	Pentatricopeptide repeat-containing protein 1, mitochondrial	ATP5J2-PTCD1;PTCD1	40307000	33236000	36628000	38749000	38897000	36439000	42829000	42147000	37734000	34480000	48094000	45373000	37941000	49003000	39803000	47796000	35407000	49652000	44570000	40939000	46644000	52704000	49635000	41344000	46415000	47084000	37700000	44902000	42146000	45667000	47048000	50300000	46650000	47343000	50331000	46878000	35607000	35857000	36145000	37005000	33501000	43782000	37091000	36199000	41637000	31647000	39112000	35811000	32510000	41059000	36620000	40751000	37108000	40321000	41460000	32292000	39794000	37422000	31827000	36872000	33592000	37439000	32971000	42617000	30315000	37178000	37492000	35913000	36978000	36702000	48120000	37907000	39662000	44834000	40191000	41997000	39179000	40415000	35973000	36265000	49564000	34871000	45572000	43854000	32310000	35488000	38781000	33628000	42788000	30833000	41334000	32203000	35176000	40093000	37429000	42605000	38002000	41840000	36372000	42874000	37401000	44519000	43073000	44454000	40232000	36476000	47744000	35727000	46853000	50933000	40701000	39713000	66455000	71976000	42946000	44017000	71535000	45702000	43636000	65091000	42665000	41221000	50457000	43952000	33644000	49352000	42886000	41784000	37285000	35752000	45221000	41931000	41533000	47324000	35965000	45241000	33752000	58171000	34645000	40384000	40688000	38653000	43437000	41915000	41809000	48006000	50665000	35943000	32923000	36375000	38498000	32627000	35337000	35979000	34380000	45527000	31259000	33502000	42344000	42499000	41401000	31708000	41460000	45797000	43290000	30273000	57426000	61469000	41314000	26331000	28058000	39287000	24281000	59406000	55068000	30947000	34292000	31482000	31279000	49146000	33343000	48559000	53782000	53101000	34610000	35161000	42605000	43191000	33034000	41769000	44130000	31855000
G3V4C1;P07910-2;P07910-4;G3V2D6	G3V4C1;P07910-2;P07910-4;G3V2D6	Heterogeneous nuclear ribonucleoproteins C1/C2	HNRNPC	350780000	314650000	343570000	356620000	354910000	330500000	340690000	347710000	306130000	342160000	371640000	415460000	330520000	387670000	408030000	399950000	326290000	394540000	371730000	341820000	402190000	371260000	430320000	424860000	434640000	390550000	346650000	410740000	393870000	389510000	409530000	410380000	408160000	423830000	412640000	405080000	363410000	360530000	348050000	329510000	370770000	371290000	410270000	382870000	397260000	372120000	370450000	347520000	395580000	368200000	360170000	385740000	328350000	306720000	355540000	346170000	360810000	307370000	344450000	334230000	319900000	337180000	350770000	323070000	340710000	333150000	303120000	324020000	321060000	380330000	310540000	333490000	316490000	360320000	357450000	355600000	342200000	360710000	384130000	386440000	290530000	384000000	352320000	330520000	335430000	339880000	326700000	338430000	353730000	340230000	356020000	358400000	326550000	339160000	363390000	381700000	361360000	363080000	357600000	393550000	363230000	354680000	416410000	397960000	377300000	387530000	327160000	371410000	396110000	353060000	414050000	406530000	573560000	594200000	343820000	375570000	541530000	343410000	366380000	527200000	358660000	343050000	375620000	363870000	381470000	551960000	407880000	371760000	366080000	411390000	494970000	412090000	417500000	544320000	395340000	368760000	425570000	600970000	414000000	363920000	374110000	345510000	390990000	425920000	409220000	388840000	396370000	365460000	371930000	391330000	446420000	388420000	334540000	363600000	339650000	436860000	362500000	332740000	380520000	388290000	396650000	384080000	393890000	395940000	393390000	390710000	431990000	437040000	375240000	368130000	347990000	386040000	360210000	358120000	423310000	359830000	371980000	381830000	358010000	379020000	380390000	414510000	378130000	435840000	317490000	291250000	383460000	358320000	311050000	372640000	370660000	322640000
G3V4K3;Q9H9C1-2;Q9H9C1;G3V549	G3V4K3;Q9H9C1-2;Q9H9C1	Spermatogenesis-defective protein 39 homolog	VIPAS39	1441700	2108100	1938500	1192600	1598000	1239800	1326200	1833600	2037000	2068200	1753700	1585500	2085300	1214000	1830600	1141600	1876400	1343700	1539000	1966500	1044600	1179300	1118800	1532000	1608200	1274800	1936800	1099700	1665700	2129600	1235300	1221200	1327800	966450	1335300	1785900	1357000	1411400	1630700	1466500	1095100	1680500	1113400	1381300	1352800	1653300	1039300	1326600	1289900	1377400	1427200	1514100	1144400	767250	1466500	1581700	1352800	822000	773140	1323500	1415000	684080	1323600	919710	1054100	1569800	459080	1978600	1058300	448840	1050500	1296900	636960	1344900	1369700	1808700	879960	1738300	866240	619800	1396100	1192100	885990	1126300	1825000	2125000	1636900	1841700	1834000	1723700	1833300	1897400	1869900	1937400	1290800	1298900	2127300	1357200	1985700	1080200	1565900	1330600	1008700	997250	1175400	1403800	1262200	871000	1376100	712280	1031300	1325100	208000	467070	1930100	1553400	523870	1950000	1503500	447270	1578000	1781300	1212100	1674400	1082500	1028000	1295900	1050900	791870	263130	882720	944870	1151000	1285100	991940	1358100	1009800	586770	839330	1598900	248030	1874400	1492700	872370	623490	1157200	1111300	1189700	1060100	841770	189880	957660	1751400	2079400	1800300	486330	1312000	1207900	956570	949330	542360	612670	1052100	275160	1861200	1442800	235230	205640	1203400	1301200	1501700	1374300	1373800	1106300	690920	497860	1258600	1388600	1262500	689390	1131500	1244400	669430	777810	1355600	1446900	1918700	1803700	1675900	1487400	1656200	1437500
G3V4P8;P60983;M0R1D2;M0R0C1;M0QYJ8;O60234;G3V3X4	G3V4P8;P60983	Glia maturation factor beta	GMFB	8478800	8384700	8137900	7622000	6818800	6746900	7294200	8156400	8287900	7384000	7424900	8149200	9562200	6896200	6720300	6246500	10170000	6927400	6650700	10178000	6347900	6224700	6205800	6617900	6548600	6911600	10058000	7070800	7109200	7452700	6403400	6951000	7126500	8532800	7531300	8000800	9523300	8683500	10148000	9830200	9329900	9064000	8753300	8841300	10320000	8406500	9838100	9989300	7626000	9359200	9472000	9878600	6472200	5969500	8914500	8010300	9931100	6258900	8531000	6994200	6951400	6105900	7190400	6069200	7888500	9633500	6020600	10956000	6469000	6981500	6415200	8332800	6855600	7072400	8882600	9099500	6292300	9018000	7793500	8301000	7163800	7806900	7061500	6790300	8523800	9462600	7409400	6945200	9022200	8134400	9258600	8704400	8074800	8031700	7700600	8563300	9386500	6724300	8312400	8106600	7251600	7838700	7792500	8723000	6419800	6493700	7902500	7760100	9614100	7718200	8281100	8573900	3337400	3230500	7380300	7724900	3452600	7004300	8874700	3443000	7822200	7456800	8754700	6469300	6645800	5414200	6400000	7158800	5609500	6262300	5222100	4979800	6334400	4768900	6777800	7922300	6417100	5414300	6038500	6687100	6318500	8373700	6463100	6047500	5408900	6316700	6692900	6591500	7838200	8396800	5386100	5032200	8828900	7331300	8150900	6299400	7251100	7519500	6977800	6928700	5241600	6821400	6819300	6512200	6932600	6978300	6068200	5359500	5747900	7092200	6009000	7995400	6367700	3835300	5019100	6895100	7100000	6744300	6778400	5878800	8190700	5906400	4962800	4763400	6983500	8841100	10119000	8325200	7836100	9999100	10871000	6116200
G3V4U0;Q9UBX5;G3XA98;G3V3Y2	G3V4U0;Q9UBX5;G3XA98	Fibulin-5	FBLN5	737010	1446000	1303400	331000	232514	265798	399666	1048954	1215900	1406700	300516	178149	469068	432808	1512600	472059	608952	376017	863150	480282	375178	294829	600902	1198000	1040000	258760	411710	602662	390430	593805	525680	787730	402580	431327	386910	254920	334077	201300	385490	886157	377648	1199429	751420	689160	397436	754210	745234	227728	879410	446020	639772	326013	1151300	931350	423599	1170200	528493	279796	1009000	1849700	1360600	1486300	1179600	261500	1289700	280030	271180	489990	372840	2602900	2143600	409960	318720	1925800	201220	1035283	310369	967847	2063900	1838000	2225500	2216800	2466400	389853	391860	886700	478580	850700	513130	732360	536860	812260	468060	372490	491340	565751	484920	429990	511150	507320	1159300	653230	201251	587006	1126400	1524900	699370	1172700	956520	1085600	451230	793505	212780	633049	437690	714800	343731	462629	674220	733080	623530	401111	609740	777174	216700	941292	443170	164771	490862	1483300	342716	232820	1154000	320211	199747	720290	1540000	259377	1245800	555670	352466	789700	316320	2357100	2488800	192260	507420	832500	768590	119800	2028100	737420	1028900	997290	991840	2379100	587770	383079	337650	605756	436490	563635	448100	406312	568427	901620	433070	394780	529630	509088	354592	469296	695867	748307	816920	316966	562310	589110	818930	1205400	362231	1295000	1161500	1461700	647571	461579	482068	349597	332131	444105	295622	374921
G3V5N8;Q9HBF4-3;Q9HBF4;Q9HBF4-2	G3V5N8;Q9HBF4-3;Q9HBF4;Q9HBF4-2	Zinc finger FYVE domain-containing protein 1	ZFYVE1	629047	635174	692910	593540	578110	552380	471130	1347100	451570	672450	537040	546460	594900	469170	727806	435090	498340	521400	150061	430640	323770	235129	494560	451410	466772	585680	478160	678160	644160	446030	529340	247194	440830	260918	376073	345835	397130	453690	426090	664210	555230	488390	662240	407680	638260	483740	535650	612030	546001	514710	483650	641300	1261400	513180	780820	767090	343900	618210	987400	1135700	1063900	943920	720180	549690	850280	772570	487850	619370	636340	388280	503180	726150	842921	634640	502801	630710	280240	467540	573350	447920	914710	352099	1015100	482232	527990	471580	519790	713010	672820	480960	563666	263117	910137	456950	387460	494820	726010	342910	529280	365620	594000	333490	462190	610600	446699	664450	721720	422550	836830	331077	479320	509350	423400	185873	767010	558720	438570	960940	592210	683838	614268	393030	682636	713970	461301	258657	400938	697570	318835	874320	456093	624440	1345020	725410	646690	748580	630780	761630	548010	513200	934248	266829	783440	196405	523042	228023	485640	646688	540568	499103	503150	849282	1141000	564366	863650	605175	1022400	839390	319815	288503	633910	717680	422700	558368	402110	806560	408464	736004	363370	386842	633800	477970	683380	376650	335253	641620	932420	587960	407136	331370	519370	690170	375500	557959	446580	655158	209025	596830	762660	311807	252606	491246
G3V5T9;P24941;P24941-2;E7ESI2;G3V317;Q96Q40-6;Q07002;Q07002-3	G3V5T9;P24941;P24941-2;E7ESI2	Cyclin-dependent kinase 2	CDK2	11613000	9783400	9607300	11447000	11175000	10869000	11032000	10863000	10619000	10182000	10013000	10394000	12013000	9673000	10981000	9923100	12298000	10716000	10751000	12108000	8584600	9012800	9628200	10487000	10655000	9945800	11645000	10869000	9933600	9291800	10506000	10322000	10481000	9676400	9793600	10118000	10867000	11202000	10475000	11209000	10391000	10663000	11142000	11825000	10410000	11285000	9700600	11654000	11054000	10540000	10282000	10345000	9726200	11867000	10926000	12462000	11343000	12083000	10695000	9284000	9142800	8780000	11955000	11495000	12069000	11367000	11764000	11352000	13559000	9787400	9666600	11316000	12971000	10290000	11180000	10397000	13102000	10139000	10199000	10228000	10257000	10303000	8885300	13779000	10980000	13557000	10944000	12200000	10332000	12972000	10309000	13724000	11859000	10536000	10875000	10905000	12134000	10530000	10939000	10774000	11319000	9352500	10295000	9896300	11903000	10873000	10157000	11340000	7885600	10227000	10017000	10704000	5364400	5097200	11319000	12128000	5416500	12458000	12369000	5626800	11315000	11355000	11512000	10378000	11544000	7482800	10329000	11448000	11781000	11012000	7653200	11588000	10861000	7854200	11655000	11290000	12267000	8000900	12111000	10900000	9350400	11358000	9300100	9621800	10373000	9926100	9137300	11666000	13797000	13119000	9858500	12103000	12048000	12689000	12703000	10319000	11887000	12964000	8597600	9154800	10548000	11329000	10248000	9857400	9450800	12628000	10275000	10108000	10265000	11861000	13171000	9412400	13384000	11046000	9083300	11992000	12376000	11896000	12161000	7239600	12153000	7181200	7564900	6287300	9766700	11021000	10647000	11257000	9976900	10994000	11021000	10270000
G3XAC1;Q9BXS9-7;Q9BXS9-2;Q9BXS9-3;Q9BXS9;A0A0C4DFT5;Q9BXS9-5;Q9BXS9-4;Q9BXS9-6	G3XAC1;Q9BXS9-7;Q9BXS9-2;Q9BXS9-3;Q9BXS9;A0A0C4DFT5;Q9BXS9-5;Q9BXS9-4	Solute carrier family 26 member 6	SLC26A6	2151700	3927500	4618500	2209800	1771600	2139100	1915400	2070800	4416500	4519000	2354400	2182300	1570300	1326700	2627300	1756600	1565900	1797600	2574600	1846900	1823400	1934500	1398900	2300200	2582900	1308700	1491600	949730	1978200	613200	688160	948840	943610	1287700	1107100	2475600	1549100	1031200	1371700	1066600	1189600	1779700	1033100	1304500	2104500	1396100	1945100	1551300	1113100	1917400	1196600	1051800	2268200	1557000	2041100	97712	2175000	1578100	1013700	2072200	2032200	2339200	760620	1570800	1016900	1900300	1338300	1406600	1339600	1394900	2553200	1886700	1001500	2063900	1771500	2253200	1450500	1993800	1187700	1247600	2563300	1158700	2020400	948340	2268100	2292000	2522400	2247400	2683400	2298600	2394500	1873900	2133600	1985700	1299000	1297300	2110800	1309300	1886100	1563600	2179200	3317500	2176400	2546500	2257900	2059800	2834000	1938100	1833800	2771100	1707400	2040800	2613000	2078700	691280	505390	2311200	1478700	702850	2040800	1251400	1965300	433920	1634200	1378700	2542700	1395500	2547400	1057900	1139900	2632400	2801400	607260	2439000	1384900	1838100	493870	3135300	734920	1961900	569190	1587600	1422300	3730900	3544000	1566000	1363600	478010	1266000	972090	3575500	1156800	2140700	1053800	1807700	3727300	1695700	1169900	2162400	2062200	1324600	1578600	1498200	1748800	1905900	1235500	1456600	2011600	1774100	1612400	1317800	1834700	463720	1745800	1661300	1750200	1221200	594625	1416400	3547400	1130200	3379500	2973500	3126400	1053000	2001900	1055200	1144500	1929600	880120	405430	1388100
G3XAG1;Q96ME7-2;Q96ME7-3;Q96ME7	G3XAG1;Q96ME7-2;Q96ME7-3;Q96ME7	Zinc finger protein 512	ZNF512	2445900	2417100	2495300	3442100	3939600	3539200	3355500	2589100	2655300	2229400	2323200	2686200	2291200	4201700	4551300	2393600	2259000	2668100	4668500	2343500	2594900	2353700	4350600	5226000	4911300	4368600	2094900	4639300	2376500	2233100	5185100	4285200	4691600	2249000	4231100	1992800	3352900	2976300	3639100	3322400	3148700	2220200	3837800	3811400	2281400	3733000	3569500	3265800	3671500	2553000	3940800	2148400	3838900	4291700	2317100	3905100	2183100	4274800	3765100	4092800	4252400	4036800	3942400	3959200	3582900	2099200	4136000	2101300	4514400	4696500	3953900	2433200	4595100	3874200	2450500	2345200	4841800	2509800	4727200	4691200	3776200	4898700	4081000	4655000	1877100	3946800	1966600	3678100	2266200	4006500	2129200	4009700	2033100	1870100	3330800	3192600	1969700	3079700	2104700	3661500	3864400	3895900	2271600	2378200	3748400	3735400	3995200	3714300	3853900	3798000	2567300	2321300	10287000	9606200	2361500	4735000	9286600	1845700	4886100	9373900	4637700	2427100	4636100	2058400	5129100	4664700	4736000	2437800	4918400	5275000	4861100	2499500	5007700	5474400	5205200	2683000	5552600	5036400	4608200	2481800	5233400	3129600	4960800	4609200	4307200	4771900	5257800	5119600	4273600	4659900	4683300	4857500	3188000	3709000	3685200	5062600	3528800	4297400	4969300	5282300	6034100	3658500	5654300	5340100	5093600	4781100	4469300	4500900	5514700	3672900	4358000	5122400	4920900	4789600	4289700	3769000	4391400	4765600	4363300	3602700	4467500	3847800	4061700	4289700	3381800	3341400	4710700	4997600	3311500	4782300	5216700	3252200
G3XAN4;Q15629-2;Q15629	G3XAN4;Q15629-2;Q15629	Translocating chain-associated membrane protein 1	TRAM1	13665000	11301000	9984500	10462000	11201000	11733000	12207000	13947000	11934000	11309000	12811000	14332000	10617000	13303000	10559000	18896000	9209000	16967000	12149000	12729000	16176000	15652000	11175000	10664000	10742000	12348000	10971000	13512000	11502000	10217000	14063000	12612000	13114000	11398000	13115000	13333000	8751600	12301000	10127000	11165000	10561000	10769000	12195000	12502000	11084000	11591000	10782000	10924000	11412000	13478000	11235000	11232000	11307000	13081000	11183000	12009000	10586000	13254000	11480000	12190000	12081000	12536000	13504000	12671000	12807000	10011000	12208000	11310000	9043500	11116000	12300000	12250000	11645000	13214000	11532000	11342000	11294000	11786000	11015000	10303000	10862000	11196000	12278000	10229000	12197000	9660800	12794000	10780000	13001000	11927000	12202000	10537000	11847000	11797000	11664000	10972000	10986000	12625000	11369000	11702000	10070000	11840000	10627000	10060000	10177000	9327500	11717000	8627100	13887000	11477000	9460700	12880000	19087000	13991000	12259000	12170000	16517000	10175000	12136000	13691000	11057000	14207000	9831600	13020000	10249000	12853000	12419000	15902000	12359000	12307000	15859000	14790000	11951000	13145000	12873000	12902000	10949000	17890000	10304000	13141000	13040000	9239000	15001000	15921000	14186000	14598000	14435000	10126000	11872000	11103000	15325000	10747000	8701600	9433000	10129000	24845000	11868000	10158000	9986200	9455700	12053000	11480000	12143000	12567000	13882000	11130000	19094000	31201000	15574000	11974000	11445000	9437700	10298000	33251000	22464000	13919000	11384000	10300000	10821000	16972000	11170000	17356000	17755000	17374000	12848000	11815000	14992000	14875000	11268000	14767000	15951000	12439000
G5E943;Q14542-3;Q14542	G5E943;Q14542-3;Q14542	Equilibrative nucleoside transporter 2	SLC29A2	241976	209434	466669	441289	414570	305410	417210	267770	431040	635412	461220	320830	282640	548470	386410	323180	240870	163580	327190	936170	316156	542879	218200	659251	260560	216440	130590	284340	330730	366763	279740	263277	521870	185600	135790	308189	151460	406161	997197	600027	1260754	1124978	421390	459658	288293	580860	577403	485252	187780	191910	578293	260643	305840	354013	943100	919541	352997	372888	1030715	891071	280760	238520	403927	624107	202090	353970	362796	573131	843548	477105	202670	187220	704754	581291	562881	208060	608753	379251	943458	1287294	464157	718575	780987	532063	1175299	556624	504490	326404	872363	554117	405353	580299	307170	976951	702644	558341	419518	357182	468580	501210	716421	684140	406770	733229	798803	224898	496600	648218	368600	681583	1283877	413064	434136	1035765	584644	273430	358364	405507	946784	674460	672054	1037755	771960	1070444	237270	228860	215674	498660	265950	503149	354880	849370	227328	518745	1253803	678850	311884	292032	350131	449737	619700	286979	525810	470485	297619	716170	853080	227963	526226	438058	831966	295184	605914	221662	371175	752148	340860	361375	686692	253132	163743	735922	470482	726962	357130	305810	203048	280305	540808	281671	453264	383022	403180	576042	403384	357239	663827	133840	478386	478818	601594	404879	318979	369142	464534	352122	494385	470672	529980	585850	430410	232120
G5E972	G5E972		TMPO	166538	778830	429630	456560	699845	396919	425690	560640	539740	302798	465653	733250	893290	863853	520440	1018200	560660	819480	608870	658205	591777	1116200	541958	1486200	971930	839590	298499	703490	505270	670220	431620	772360	637460	717020	483310	704540	2875300	831470	714900	1095213	483000	451850	673460	540240	499070	476020	462230	742320	540720	464920	940138	720220	530090	779145	569180	515290	406093	261390	525600	783447	790540	940057	336046	423833	3219000	537030	491490	285810	474140	430910	372440	329957	306219	505574	662961	466620	407510	699650	720340	645070	340310	544090	367970	452670	763553	303031	918809	309755	377324	708977	438502	472224	302375	321018	626833	578132	336232	844940	235148	472916	412506	623570	223679	705822	343237	374543	522460	631063	345661	419634	149336	621903	651400	648770	418842	732430	393527	537490	1686600	910330	498760	505425	1040570	350360	529600	262069	535785	249242	359202	511630	900948	487780	741560	456476	891610	535100	579258	335180	1237300	1216200	645830	1042165	344385	358232	699390	548250	536290	713170	406880	555730	501671	711540	554339	1065873	271667	296694	566130	247578	372327	665320	760107	357630	577170	1303700	647310	234927	451050	624040	1081600	367180	355321	493470	428927	328419	744270	423100	922630	814030	3903400	457872	287133	337770	338724	404747	505555	343725	450050	523662	591520	542423	13660000	261572
G5E9Q6;P35080-2;C9J0J7;C9JQ45;C9J2N0;C9J5V8;F2Z3G0	G5E9Q6;P35080-2;C9J0J7;C9JQ45;C9J2N0	Profilin;Profilin-2	PFN2	46239000	45898000	44208000	34167000	33587000	36395000	35446000	50348000	45769000	40440000	45340000	44279000	49883000	42907000	36669000	40354000	52176000	45443000	34621000	52155000	36794000	34964000	35772000	40064000	36037000	42608000	51162000	43429000	37133000	41395000	30810000	27116000	31176000	38417000	29599000	37840000	40622000	33180000	36142000	39404000	30300000	38374000	31475000	31635000	40754000	34566000	38979000	33548000	31111000	43577000	38879000	48301000	35135000	53533000	43190000	32625000	44174000	49501000	35260000	36331000	37004000	36197000	30869000	50978000	32674000	45576000	48302000	47484000	32394000	32410000	37249000	45120000	31661000	35578000	42984000	40508000	31022000	41735000	32735000	34080000	43015000	36392000	36753000	31974000	45722000	31551000	40575000	28217000	42778000	31598000	44142000	31323000	45417000	39097000	34364000	39546000	41951000	34910000	42512000	40499000	34063000	19505000	39012000	40290000	36349000	32394000	20536000	31703000	19996000	21205000	39688000	42300000	16491000	17555000	39385000	30141000	18889000	36396000	30467000	17976000	30059000	43038000	29690000	34425000	28905000	9146400	27453000	44822000	27324000	31180000	7927300	44537000	27308000	9661400	26010000	42539000	27508000	7830300	27635000	44788000	29729000	38361000	27217000	24580000	26799000	28479000	30140000	32700000	36076000	35002000	25057000	34578000	45623000	42119000	46226000	27189000	38093000	31401000	20092000	20761000	20169000	33946000	21563000	20250000	22163000	31869000	25182000	23196000	22011000	37334000	34581000	23517000	31631000	23601000	24714000	38075000	33404000	35719000	32013000	24683000	35463000	22989000	22286000	21145000	26265000	33751000	30063000	24866000	26247000	27809000	28202000	29636000
G5E9W2;Q9P2E5;C9JZF7;A0A8I5KRN5;Q9P2E5-2;A0A8I5KSK8;H7C5L5;A0A8I5KUJ5	G5E9W2;Q9P2E5;C9JZF7;A0A8I5KRN5;Q9P2E5-2	Chondroitin sulfate glucuronyltransferase	CHPF2	1814200	1277900	984480	1506300	1076600	366850	1596900	1086700	1294200	1166200	1458900	1711800	1603800	923000	510520	777840	1353800	1317500	1846700	286940	1938700	1969200	1472300	1859600	1728800	2032400	2153600	1898000	1529400	2339300	1667200	2025000	1949800	1676000	2065100	1454400	1214900	1163100	1864000	1274200	748560	1680300	1509500	1446700	1527400	1380200	1325600	1564300	1194400	1408700	504880	1304000	2920900	1866700	1475300	1565900	1328300	1409000	1019700	2336200	1615800	554600	945970	1809700	960060	1852800	1139200	1581200	1682900	1351500	2093900	1696000	1648500	2367100	1441100	1391000	1308700	1398600	1693500	1034700	2025900	1267400	2301700	950160	2255500	1951600	1844400	1541300	1801100	1884800	2086100	1352800	1484300	1986900	1391700	662170	1080900	1265300	1977100	1571600	1602400	3003100	1760100	1767300	1382000	1860300	3108200	1553000	1880600	3051400	1711500	1498500	2370100	3307200	1271900	1415400	2455700	1218900	1742300	1781700	1458600	1781900	2126300	984580	1650200	2497900	1077200	1751000	1529700	1497600	2733900	1913300	1481500	1569200	1609800	1128500	1344600	2745400	704390	1855600	2151200	1294200	2248700	2191000	1688400	2902800	2514200	1617700	1310500	1476700	1331400	2101000	1131000	1834900	1276700	1628700	1707100	1038200	1661000	967890	2169400	1318900	2236400	2145200	1636300	1292500	2859500	2696200	2021000	1633100	964690	1545900	1034900	2464000	3699700	240790	1270100	1408000	1735400	3790900	1434600	3413500	2752600	4038600	1621800	360170	2865900	2675600	1847900	2246200	2663400	1239100
G5E9Z4;Q8TCG2	G5E9Z4;Q8TCG2	Phosphatidylinositol 4-kinase type 2-beta	PI4K2B	901870	980650	1145800	1106000	1182700	880690	1093400	1244000	697400	988220	1097000	828620	883400	839920	766940	1015700	1040100	1024500	670470	798890	1280300	1053100	1008600	1124100	1024000	1121800	696260	1298600	295376	452483	1163500	955250	675403	1106500	875560	551460	771630	788630	944810	1319026	971570	924190	1004700	1282300	715560	1413200	1092200	778370	1363700	344529	1377600	601540	1116300	1025900	704290	1160200	883390	1201800	1150600	1035500	1101500	827220	1162500	1014600	958750	892620	990640	1053400	808710	1048500	868970	841300	760320	1293698	841770	840340	1024400	1007200	970290	760170	826340	1063100	874770	1208600	1019800	700900	635860	922010	767250	765140	904980	753020	841740	911230	202838	906650	871930	687230	911430	722880	477290	822110	1114200	1108400	721020	745600	1005000	625140	474452	882390	1277300	1307500	1629700	1341700	364415	1271600	947930	511180	1428848	1294300	1165700	953460	959790	620690	853600	1233300	787170	802320	591460	847210	1082600	1018400	782490	1065100	775230	933440	1021600	1318200	802000	862180	1023200	757858	892410	964470	1395500	677970	1319100	384670	808392	819030	1095100	888760	544650	598940	730810	1536200	1131400	1256900	785810	553960	820080	1115800	937830	892540	711490	580740	685640	765310	795210	966030	785440	532180	593380	673680	655770	926320	778040	1173200	798930	1097500	734270	1387700	1216200	822520	823680	816110	504880	639110	262536	871911	920350	664240
G5EA30;Q92879-4;Q92879-2;Q92879-3;Q92879;Q92879-6;Q92879-5;E9PKU1;E9PSH0;E9PQK4;F5H0D8;F5H4Y5;E9PKA1;F5H3J7	G5EA30;Q92879-4;Q92879-2;Q92879-3;Q92879;Q92879-6;Q92879-5	CUGBP Elav-like family member 1	CELF1	19910000	15857000	15786000	18820000	18802000	17397000	17809000	17722000	16939000	14856000	18127000	21489000	20432000	22032000	19366000	25106000	18565000	20477000	20397000	19926000	19810000	21036000	23045000	20336000	18160000	17172000	18192000	22673000	23170000	19671000	22011000	20050000	20752000	20774000	21865000	20735000	18561000	19011000	17826000	18416000	18965000	18912000	21941000	20400000	18227000	20835000	19756000	17802000	20640000	21025000	19304000	18985000	17756000	17315000	18320000	17260000	18812000	21049000	16348000	18354000	17639000	17961000	18047000	18556000	17482000	19081000	19242000	18446000	17153000	19746000	17159000	18520000	17934000	19186000	21169000	21776000	20329000	19957000	19261000	20043000	16847000	19515000	17855000	18405000	19110000	17610000	21015000	18022000	19929000	18493000	21726000	18499000	19391000	19099000	21914000	21967000	20064000	19769000	18641000	21081000	19213000	17870000	23290000	21179000	20872000	21422000	18428000	22431000	16487000	19224000	21664000	21572000	25499000	26407000	20860000	21279000	27140000	19437000	20256000	26922000	20632000	20651000	22224000	18644000	21140000	22916000	19277000	21452000	20929000	21538000	23001000	23155000	22087000	22719000	20679000	24546000	20886000	24610000	20318000	22089000	21549000	19323000	20849000	20072000	20753000	20545000	20905000	19805000	17986000	18902000	19375000	19728000	18134000	21844000	18568000	20135000	18350000	20362000	21674000	20404000	21422000	18261000	20347000	21520000	23552000	18953000	21298000	20747000	21951000	18385000	19845000	20623000	19563000	18648000	20569000	19349000	21376000	21216000	23133000	21958000	22308000	19969000	21557000	23638000	20140000	19264000	18211000	19363000	19829000	20840000	20854000	17743000
G5EA36;I3L394;F6QPS0;I3L328;I3L3H6;I3L2Z8;K7EMA6;I3L3G1;E9PRZ6;I3L225	G5EA36		CDC27	12592000	12741000	12917000	11969000	11182000	12666000	10967000	12281000	11479000	12460000	12471000	12738000	12288000	14062000	12027000	11483000	11689000	11005000	10913000	11546000	10230000	10154000	15217000	11271000	10414000	13505000	11155000	14940000	12063000	10529000	14143000	13341000	12575000	11284000	13299000	11631000	12392000	11683000	12196000	11739000	11735000	11414000	10619000	11033000	12582000	10831000	12813000	11866000	11226000	11726000	11948000	12344000	12522000	12044000	11023000	10658000	10716000	12951000	10003000	11338000	11385000	10850000	9998900	11990000	10155000	11444000	12062000	11129000	11214000	12085000	11454000	12063000	11410000	11830000	11757000	11262000	12027000	11837000	12560000	12590000	11277000	13371000	11946000	11492000	10899000	12083000	11596000	11744000	11752000	12096000	12088000	11501000	11742000	12122000	14854000	13002000	12619000	14610000	11520000	15003000	12111000	11435000	12644000	12178000	12353000	12751000	11155000	12833000	9756800	11905000	12188000	12824000	14207000	14722000	12259000	15056000	13723000	11853000	14037000	15098000	13317000	11185000	13819000	10401000	13622000	13172000	14845000	11963000	15472000	13946000	13702000	12212000	14637000	14509000	12707000	13693000	14155000	14855000	14025000	12898000	11840000	11794000	10925000	12667000	13440000	11819000	11665000	12083000	12094000	12479000	13774000	13345000	12414000	12383000	12808000	14186000	15434000	13781000	13488000	13499000	13719000	14209000	13092000	12731000	13737000	14025000	14146000	14541000	13785000	14753000	13432000	12746000	12404000	13149000	15140000	13790000	13790000	13338000	13314000	13071000	13257000	13706000	13893000	13887000	14308000	14847000	16807000	16525000	14826000	15873000	16312000	14576000
G5EA44	G5EA44		C12orf43	2764500	2393300	2811300	3499600	3591600	3268900	3943300	2929400	2487800	2029500	2299000	2303100	2900900	3222600	2505200	3198300	2806200	3821100	3021600	2917800	3497100	3520700	3685600	3787000	3295900	3849500	2807100	3522200	2434900	2597800	4559100	3628700	4224000	2679600	3492200	2632400	2414900	2668200	2133300	2751300	2738100	2713400	2286700	2260100	2220700	2148400	2552400	2785100	2258200	2296700	1986000	2536500	2281700	2984800	2408700	3264600	3007500	2998900	3149500	2715200	2391300	2425200	3393600	2757100	3073000	2502400	3164600	2912200	2952600	2973100	2638000	2521200	3185600	2953700	2685400	2893800	3331500	2852600	3199700	2999500	2917600	3244000	2844100	3225400	2782800	3245200	3169000	3480700	2853400	3753800	2929000	3408100	2767400	2438900	3288200	3193500	2476900	3630100	2812500	3132300	2105700	3159800	2747800	2470600	2321300	2249800	3243400	2082900	3327500	3521200	2866700	2434400	4442900	5909500	2376200	3012500	4793800	2418800	3395700	5458900	3898100	1812100	3503600	2183300	1838900	2353500	2488100	2410000	2822800	2536500	2727000	2762200	2851600	2431600	2509100	2782100	2234100	2212900	2059000	2400600	2761200	2408100	2569100	2955100	2704900	3035500	2801700	2816900	2270000	2151500	2634400	2443100	2504200	2171100	2442900	2219500	2454000	2791800	2667100	2081700	3094700	2690300	3432100	3251300	2052300	2832400	3670500	4196700	2686900	2906300	2530700	2317600	2538800	3707200	3805400	2667200	2649600	2585900	2949100	2931000	2221000	2959600	3167600	3542300	3348700	3514300	4345200	4173800	3707700	4099700	4506200	3636200
P31943;G8JLB6;E9PCY7;D6RBM0;D6RIU0;D6RFM3;D6RIT2;D6RAM1;D6RJ04;D6RIH9;D6RDU3;D6R9T0;E5RGV0;E7EQJ0;E7EN40;H0YB39;E5RGH4;D6RDL0;H0YAQ2;H0YBD7;D6RF17;H0YBG7;D6R9D3;E5RJ94	P31943;G8JLB6;E9PCY7;D6RBM0;D6RIU0;D6RFM3;D6RIT2;D6RAM1;D6RJ04;D6RIH9;D6RDU3;D6R9T0;E5RGV0	Heterogeneous nuclear ribonucleoprotein H;Heterogeneous nuclear ribonucleoprotein H, N-terminally processed	HNRNPH1	334690000	297320000	317390000	287860000	273880000	280590000	286380000	323750000	290890000	271840000	315740000	321340000	315080000	341830000	349420000	350170000	319380000	346440000	331900000	323340000	352490000	378080000	349580000	314250000	346310000	374100000	339610000	357480000	366150000	349900000	401230000	407800000	411510000	367110000	459040000	358960000	321840000	306550000	321730000	282410000	323870000	353120000	338950000	329490000	361990000	330460000	322730000	297840000	343880000	344830000	352540000	393950000	336170000	277630000	330240000	316090000	277790000	280740000	340310000	335570000	334190000	329290000	320080000	280910000	309300000	305960000	301960000	324670000	319640000	391350000	328530000	304730000	339080000	345620000	329890000	324720000	320370000	341610000	388590000	389380000	334980000	398440000	338510000	332640000	301130000	261550000	288530000	278780000	294140000	271040000	295630000	266330000	304600000	315560000	337010000	352540000	307600000	341190000	300610000	355950000	315500000	287810000	331920000	317000000	318870000	324110000	281100000	323010000	326170000	285210000	330410000	330210000	433250000	476800000	318750000	339450000	437930000	354450000	310630000	443640000	340400000	327600000	312950000	330860000	351030000	444820000	382630000	359950000	345910000	342940000	421500000	345330000	376540000	427340000	355040000	323570000	341040000	426540000	337820000	318510000	330580000	308530000	324350000	391000000	419280000	325000000	338800000	309340000	314980000	339800000	442640000	317570000	304900000	310130000	304430000	442450000	340150000	288690000	391260000	361110000	396350000	342190000	398410000	390410000	410160000	317710000	392250000	413230000	391280000	324030000	335240000	367410000	316890000	336180000	389930000	342800000	328740000	335400000	327410000	328250000	340250000	331860000	343600000	345920000	342610000	337280000	435740000	395420000	321280000	411070000	406150000	324310000
G8JLG2;Q2L6G8;Q15517	G8JLG2;Q2L6G8;Q15517	Corneodesmosin	CDSN	568820	1475200	528847	674989	609279	600225	264042	673366	283924	386032	474308	381632	306374	917965	1236100	398997	261402	295746	972230	476034	425631	683907	1213300	508555	539129	776160	902188	528366	430781	1340700	343272	306217	646326	413080	544825	352537	525594	295114	338871	1415429	1533200	426196	662937	1312600	662538	238335	303604	513843	264804	2028700	697227	477836	518864	492384	588769	223676	576396	303885	790220	536840	837100	673999	410864	525308	452575	997694	588004	418448	1750500	1373900	504811	212799	464178	614450	274826	571386	371492	764949	963407	910313	1540400	1778300	698681	428646	423734	466801	681353	665894	877367	678760	659190	497358	1167900	486599	483083	487766	1277800	704542	286359	1093000	437831	976320	371000	206712	471769	255520	396824	633169	926900	568638	841235	1206331	511829	1641200	387092	398305	168258	246582	880052	123821	1523400	773406	259575	392836	260165	955070	506001	647138	353431	386511	283334	865225	328380	696790	957945	277551	516770	462405	1069911	1291500	654203	1138307	731828	347482	416880	725280	225874	641464	539372	1592300	1635500	564612	889904	1498000	305542	2437300	815989	420809	587189	391208	804366	1119600	843440	431481	447198	1404300	461582	102440	718944	429472	3454400	274512	373053	248070	556235	1312400	224323	1955300	754000	216010	1842600	223320	843370	324335	503976	668891	470271	328179	225255	385289	735611	1322700
H0UI06;P14406;D6RIE3;D6RGV5;D6R9C3	H0UI06;P14406;D6RIE3;D6RGV5;D6R9C3	Cytochrome c oxidase subunit 7A2, mitochondrial	COX7A2	55589000	66025000	59557000	75935000	81521000	70533000	83545000	64183000	56496000	62349000	67238000	76211000	77718000	78969000	64059000	82032000	58613000	72263000	77779000	53989000	78616000	75257000	74171000	98928000	82133000	79543000	64381000	83119000	57160000	54786000	65213000	93584000	63581000	55251000	65886000	67864000	53559000	55728000	59262000	53488000	40407000	69548000	65136000	59800000	49382000	54903000	58703000	42241000	49476000	53443000	52002000	46763000	40801000	40586000	50855000	51684000	57308000	37105000	59896000	39533000	43058000	42511000	48743000	39439000	49242000	52182000	37382000	53039000	58186000	46177000	52605000	47425000	62478000	46636000	51882000	53012000	60655000	46982000	45240000	46897000	51345000	48995000	58303000	59646000	61357000	51833000	60928000	46689000	63859000	45343000	59404000	44446000	57928000	55908000	61145000	58407000	64445000	58559000	62938000	62385000	74070000	60741000	64483000	69053000	70442000	72043000	55041000	67236000	50180000	65057000	59021000	71132000	96609000	95987000	56099000	50079000	102260000	56412000	46168000	77730000	43495000	66091000	47744000	54349000	60517000	80801000	55785000	41564000	56857000	52768000	70366000	45599000	54228000	76274000	63537000	68976000	76644000	91909000	66043000	51681000	64043000	53644000	64830000	45648000	54099000	67187000	68061000	77111000	73495000	65564000	61831000	54817000	52933000	55852000	50077000	58833000	33118000	43155000	60955000	57449000	37603000	30247000	30324000	34718000	52731000	54880000	47921000	50259000	37580000	25076000	46489000	60930000	42457000	44779000	41450000	30903000	40332000	50670000	48228000	43424000	47975000	41028000	52678000	55328000	38363000	62078000	54628000	51858000	32262000	61387000	65289000	45388000
X6RLT1;H0UI80;Q8IXH7-4;Q8IXH7;Q8IXH7-3	X6RLT1;H0UI80;Q8IXH7-4;Q8IXH7	Negative elongation factor C/D	NELFCD;TH1L	5550800	5333200	5193800	5644700	5917400	5728900	5943300	5199800	5581100	5210900	4902000	5167400	6052900	5195200	5478700	4504900	5558300	4836900	4953700	5641900	4851200	4450000	5457000	5204100	5234000	5426800	5881900	5592800	4480600	4438000	4059800	4525900	4455000	4162000	4341000	4426300	5055000	4879700	4988200	4454800	4576000	5296100	5006600	4711900	5078000	5026900	5036300	5033100	5067600	5218800	4993300	5032400	3922700	5447100	4740500	4629600	5231100	4980100	5355000	3574900	3728700	3758700	5276000	4921400	5638100	5012300	5124900	4521200	4288100	5250800	4495000	5457900	4555300	4074800	5702000	4726700	4397800	4811300	5176200	4873000	4213400	5221500	4182000	4828900	5420300	6477400	5492000	5219200	5347900	5311900	4691100	6079700	6308800	6274300	6089300	5163900	5635100	6041000	4946000	5504800	4878900	3941600	5250400	5063400	4861600	5317800	4615700	5542700	1976800	4274500	5132700	4881100	4164700	4777600	7057200	7040900	4663900	7246300	6802000	5233900	5852200	6973300	6598000	6420200	5992300	4333400	5354000	5721100	5855900	5601500	4178500	5379100	5941500	4191500	5089400	6387500	5971800	4473600	5970500	6259000	5702500	5173800	5332300	4539500	5181500	5357600	5278000	6116600	5926200	5733300	4465300	5395900	6297900	6242400	5280600	4881500	5077500	5576900	4510000	5619400	5577300	5339100	5241700	5449500	5076600	6249500	5153000	4432500	5730400	5477100	6794300	4763800	6198000	5801600	4986900	5398600	6943800	6449600	7012600	4734800	6582300	3803300	4300300	3951300	4877000	5841800	6434100	6639500	5144300	6970400	6456100	5496800
H0Y304;A0A5H1ZRP9;A0A5H1ZRQ8;P11532-15;P11532-14;A0A804HKY9;A0A087WTU7;P11532-16	H0Y304;A0A5H1ZRP9;A0A5H1ZRQ8;P11532-15;P11532-14;A0A804HKY9;A0A087WTU7;P11532-16	Dystrophin	DMD	478338	753400	959490	1544300	1837900	1612900	1535000	887620	910610	902750	1188200	1140100	947200	1029100	1418800	238154	1049600	1229100	853100	1005700	1045800	1549300	1029700	606760	948370	616800	1058900	913090	1738000	2586900	1504700	811380	1018200	1082100	1483500	1391400	1110800	1606600	1109900	1482400	1990200	431224	343094	360496	333347	1872400	1315800	1750400	1657300	374531	982230	2275800	1374800	517300	601309	806540	1150300	763660	869090	738266	325696	1289700	852340	772218	1149400	325159	676790	273765	720256	442579	322155	1302100	362430	584451	416834	1670100	482881	697650	800830	1012900	125228	299000	273585	422802	1034749	564407	753899	711738	1276914	710150	890065	1456500	1217800	404756	274177	1142344	1392000	501475	382939	446927	427475	639880	423785	486152	175075	1060513	300452	402155	1566100	451291	1075367	337406	1504100	140018	2845700	815492	1731700	1654000	298871	163313	354015	2102200	508867	1778800	1022200	1256100	1245700	547414	1326300	1296200	501596	478141	1032100	1613300	1371100	194789	1292000	1251600	406280	281602	737499	684880	466484	557997	889980	517496	491849	583337	646361	887520	1701100	869930	861900	975390	698350	1177200	1273500	1607200	2208200	2110400	1227700	1197100	1117200	1007500	2337400	1057500	868380	932380	1281700	1210400	1622700	480828	1152600	729648	1203600	298862	848560	1338600	591020	1962000	991710	1784400	2059700	1669800	364630	894410	614826	736381	810408	189812	496460	348528
Q5QPK2;H0Y368;O60762;A0A804HIK9;A0A804HJ93;Q5QPJ9;A0A804HIB3	Q5QPK2;H0Y368;O60762;A0A804HIK9;A0A804HJ93;Q5QPJ9	Dolichol-phosphate mannosyltransferase subunit 1	DPM1	36514000	33454000	35969000	30843000	30999000	30949000	33123000	37916000	32780000	37131000	38454000	39937000	31549000	34458000	32734000	38913000	33843000	38728000	31608000	33432000	40373000	41399000	34778000	38187000	35182000	33776000	31617000	35097000	34520000	30896000	36056000	35723000	34919000	34292000	34275000	34739000	27543000	26691000	27787000	25170000	24109000	32395000	31604000	32492000	32922000	30003000	29889000	25055000	30970000	32935000	27855000	32347000	35400000	28238000	34147000	25589000	32151000	27372000	26428000	32880000	33414000	34359000	27388000	29694000	24865000	31844000	26207000	31622000	31472000	26764000	34186000	35582000	31987000	32980000	35164000	34969000	31746000	35717000	24949000	25256000	33935000	26693000	34048000	31893000	35067000	22577000	33112000	22849000	35053000	22994000	33294000	22481000	34468000	34367000	33484000	30952000	35361000	32244000	36332000	32493000	28128000	22088000	37609000	38434000	29800000	29306000	22498000	27211000	14880000	23723000	40384000	37529000	37338000	35647000	34357000	22273000	34400000	31848000	21637000	30384000	22339000	34362000	23371000	32843000	34034000	46885000	31501000	31817000	33552000	34606000	42875000	28227000	34947000	44626000	33326000	28993000	34085000	47967000	33522000	31401000	24323000	27511000	21094000	33111000	32401000	24516000	23048000	27608000	31734000	32316000	35386000	29330000	28620000	28945000	26967000	32528000	29838000	26780000	34178000	34234000	26123000	29699000	24242000	26319000	33095000	30673000	30923000	33588000	26182000	29446000	28098000	31721000	29667000	28375000	26343000	29070000	27761000	27932000	29607000	29688000	30028000	29541000	29909000	30926000	26534000	32636000	24497000	21909000	29030000	23833000	24461000	28902000
H0Y3H2;Q99758	H0Y3H2;Q99758	ATP-binding cassette sub-family A member 3	ABCA3	258769	810248	627452	650600	520406	1020300	643031	578012	300399	432689	337228	254401	600593	289814	819020	478054	801551	302563	903710	426066	943727	238156	595472	1066100	525450	797153	207248	959510	499406	495921	888625	517010	949260	516066	424380	547970	335936	305156	670995	532634	631800	371040	498726	515229	406039	451890	466407	828519	416531	369320	633092	781248	409381	495522	860341	320992	489556	832353	441690	612646	660040	452448	1018640	582586	477110	613420	403200	508185	385713	636701	784805	694454	566311	1011460	436262	1098487	314367	481556	593973	213959	280249	485961	404111	506683	380740	314496	512175	564688	482963	359058	913689	435340	214583	502850	365380	620882	669763	387010	773216	587652	456600	627230	459528	453443	506141	534938	410530	382674	815790	708380	682770	556090	205780	613748	339360	1733700	356946	494820	1577100	246032	2752400	397210	1678900	706071	767743	432376	384801	411730	799606	713050	399076	737750	767519	969350	1405845	301344	425014	355004	310434	609130	2053100	222766	1532800	969190	766810	562430	978200	323236	360527	337941	685660	1180700	394992	596267	475634	1003600	324827	862930	418670	422370	905980	373100	1802300	2225500	1258300	705854	816640	1156100	2261400	451317	355487	760750	703071	437710	828190	1063100	453532	338314	404638	1295300	394590	236970	1066300	857710	245316	336436	594210	785800	265901	842460	770370	769500
H0Y4R1;A0A7I2YQK5	H0Y4R1;A0A7I2YQK5		IMPDH2	471035	764243	411540	559265	654527	390832	769404	553600	1038470	497859	463645	337273	334966	1049651	572571	557861	390248	430513	618142	224876	769852	353411	472006	498174	600525	482539	231734	622718	795564	569170	329723	182917	879108	771513	834642	467156	379971	417932	581951	384970	452840	485173	889711	347704	858260	855696	429289	241339	391443	542511	295524	340102	500972	473119	316485	561372	895405	419967	364294	877540	372645	1017009	732208	557323	283197	296730	388550	665467	449703	497964	227264	510162	447815	355510	562896	553680	375375	362687	921971	300466	278080	278376	237970	598311	461202	504060	269602	344809	292760	525040	196460	699300	428663	327201	345973	431058	427280	312640	445800	359294	336030	1387900	491854	275044	717337	261920	1511200	644889	1236900	1596200	421890	585158	437675	498380	270090	2118500	477030	295610	1970300	723580	2046900	310605	1546700	552360	711480	469067	888005	762925	305192	396483	1022850	309658	555877	488916	496434	850965	432590	342843	321601	538177	1047700	472500	1111900	459230	367719	1121600	1129800	386244	769960	391621	1134074	386371	278919	626256	614900	825244	610080	467390	392892	255847	817714	519528	513705	484669	544652	291052	459590	286585	432455	1284964	507882	953749	541375	290112	568720	447227	438534	360251	433112	530496	633872	471145	793962	522849	671623	514572	270657	650296	771916	339919	314084	349553
H0Y4W2;Q9Y4A5-2;Q9Y4A5;F2Z2U4;A0A2R8YFJ4;C9K0N1	H0Y4W2;Q9Y4A5-2;Q9Y4A5;F2Z2U4	Transformation/transcription domain-associated protein	TRRAP	5412300	5354300	5376700	5305900	5126000	5503200	5624500	5310700	5168900	5389100	5852500	5793000	5223400	6473000	5823900	5921600	5441200	5955600	5659600	4899200	5932900	6129500	6775800	6181900	5872200	6397400	4795800	6927000	5389700	4523900	6652100	6515500	6323500	5280700	7027800	5302700	4984400	5762200	5437400	5086800	4957900	5265400	6174100	5719300	5386900	6181400	4967300	4841600	5614100	4814900	5174700	5440200	5977000	5976900	5295500	6230300	4998600	6311800	6034800	5717900	5289500	5558600	6413100	5445500	6421900	5188100	6274600	5595500	5007900	6100200	5886200	4982200	5758500	5674800	5353900	5520200	5479400	5539700	6085200	6137000	5420500	6240900	5724100	5495500	4560200	4725400	4940100	5076800	5070500	5042900	4700500	5112000	5003300	4827400	5802500	5489600	4754700	5735800	4863800	5907300	5180800	4615100	5347800	4789300	5200900	4971900	5135000	5313700	4060300	4935400	5128500	5279900	6935700	6544300	5058600	5463800	6744600	4999900	5638500	7118900	5577000	4820600	5683600	4498400	5957100	6814200	5478000	5425800	5782700	5718200	6504500	5279400	5702900	6445900	6076000	5480500	6071100	7009800	5758900	5481700	5199700	5020100	5248600	6112100	5693800	5176100	5186000	5639000	5645500	5473200	5767600	5673200	5121800	5003300	4865100	5897800	5536500	5677500	6302800	5749200	6103900	5479100	6335300	5925700	5921400	5559700	6252900	6826400	5945700	5265000	5622500	5673300	5263800	6233400	6462100	5102000	5698900	5653600	5447000	6458200	5400400	6017000	6385500	7338700	4778600	5399000	5753600	5910700	5281600	5874100	6228700	4948100
H0Y5C6	H0Y5C6		FLNA	1947500	738593	350110	721851	446861	1092500	362219	250511	509751	525836	256572	446388	582842	679556	571887	1558400	697562	1614000	657263	1486000	1173800	1186100	1100700	1022275	986875	523682	1929300	1084300	2449700	390128	768423	314161	1115800	610912	704370	1724800	670439	282619	1571000	477873	691125	1647900	2064800	329984	410322	1129400	350498	686903	1684600	1525200	602487	1306000	382269	333110	276334	552698	1440900	425001	668736	536879	916740	225224	773314	411346	682704	506475	343219	1197800	393947	519053	445251	573410	417289	618718	477862	288439	414940	494219	270641	1231100	553869	1044400	243657	209721	446186	491304	1312200	1340800	1794200	789600	658676	1853100	1591000	362977	1544200	1727300	1434500	2099100	743126	884131	1777400	239019	535028	1428400	711420	1991800	430734	2346800	291818	233562	1497000	1855400	584874	268255	808171	644609	231110	730348	473317	243778	522606	231331	425153	230280	1322100	618327	459871	1811300	1364500	1686600	348686	1896700	2122000	352661	1078690	2070100	582812	1507097	1187900	2332200	791372	2126600	1863700	3640500	4365500	192671	1618800	2284900	591157	2454400	4542400	798688	696849	2359600	1998500	5478400	3075400	2738200	372110	435897	534332	2378600	759885	1616300	467470	1687000	3634100	4294400	1746700	432534	1876400	179298	613725	3160200	5430700	3299500	3154600	2242300	2705600	801190	3032700	1160400	1021100	491075	1652900	642239	404094	563237	693547	303137	704943	359578
H0Y5K5;Q9Y282;Q9Y282-3;H0Y621;Q9Y282-2;H0Y802;H0Y6Z0;A6PVJ2;A0A0C4DH46	H0Y5K5;Q9Y282;Q9Y282-3;H0Y621;Q9Y282-2	Endoplasmic reticulum-Golgi intermediate compartment protein 3	ERGIC3	10059000	8839400	9597600	10034000	10214000	8884200	9956400	9634000	11323000	9474100	8542000	11251000	8784600	8729700	9093200	9839600	7933600	10505000	10963000	9105800	11018000	9073600	9519800	10578000	11477000	9701900	8034300	9429500	11470000	10839000	10539000	10654000	11203000	9916800	9324900	9784500	8445300	8993200	7111200	10511000	9797800	8450500	9131000	8998500	9174300	8817800	7654600	9029700	9203700	8963200	8152300	8471000	9770000	9715500	9631600	8363900	9671700	8843600	8905300	9133000	8964600	8095500	9317000	10087000	8760700	9108000	9602100	8026100	8352100	8158000	8666600	9911500	8392800	8684400	9155700	9499200	8932500	9193500	7454800	7585800	8837900	7994100	8157200	9028900	9803700	8835900	10240000	10428000	10484000	8994200	10536000	10625000	9969900	9708700	8392500	8574100	11160000	8372300	9328000	9419700	9705600	13294000	10591000	10036000	10216000	9910100	14532000	10169000	10472000	14490000	10796000	11914000	16468000	16724000	8618000	10650000	14850000	8236100	10763000	15682000	9535400	10762000	11258000	9428500	7363700	13664000	8354500	10146000	8480700	8883800	14308000	11947000	9790500	12965000	8688200	10536000	8927100	14446000	8023600	11687000	12509000	10541000	11309000	13980000	11675000	12653000	12090000	8639000	8476300	7905600	10823000	9846800	8897700	9843300	8923000	11662000	7623100	6942800	10566000	10156000	10156000	6976400	10441000	9483400	10012000	7764400	9658600	9338900	10185000	7954100	7129700	9585500	8742800	5904500	10834000	7786500	9246100	10237000	10398000	16062000	9675400	16146000	15248000	19131000	9329000	9629300	9360900	11020000	11156000	9316700	10631000	10435000
H0Y6A0	H0Y6A0		ARFGAP3	1329900	2504500	2417300	1246200	964730	1343800	1232900	1708000	1821300	2205900	1212400	1134700	1050100	1151200	1175200	1358400	1010400	768770	1229400	256592	1058700	1163600	419104	1472300	753794	1034200	1122200	1050800	751072	368288	358284	1005100	531810	1357400	1690300	412128	382520	2131300	544573	2112900	1919600	1597300	1276800	1606500	404802	970545	433053	194484	1676100	1666300	695715	2079100	1250500	903210	1057500	1180000	1093900	1046200	1085200	1330600	335299	879980	604094	425008	907090	1450600	1169900	1265700	1370200	1271600	1320900	1413200	1141100	883750	1900900	460475	450244	1550800	1325600	991320	1030200	1119100	1073500	631352	1525100	828255	968680	500428	471754	508310	435050	1147000	1157300	1163900	311007	474052	1504400	659500	1275800	940990	403229	1788000	801040	1417500	1056000	1452400	1377200	978209	1977500	2083500	915480	1079800	812660	742149	1062100	1307900	701770	1306300	1137000	549860	1596600	342067	1267000	992110	1485700	1198000	1231700	1009869	1418400	1555200	1444900	1649100	1475200	898430	1341300	801940	980180	778030	962860	495797	476082	1681400	1100800	1301500	1388300	1115800	1460200	1192700	535037	1327100	1998800	1079000	338413	340743	506147	2508100	512285	1668600	403212	1477700	1682100	1377600	633848	2047700	1058500	1343800	1430400	1786800	481231	602612	2067000	330144	243109	2263200	1649000	1925000	268064	1333500	607535	225128	824586	1525600	1369600	1193200	317446	754428	330298	388677	1059200	225699	910017	901524
H0Y6H0;Q8NB78;Q8NB78-2;Q8NB78-4	H0Y6H0;Q8NB78;Q8NB78-2	Lysine-specific histone demethylase 1B	KDM1B	1452600	1379100	1671200	1675400	1429300	1633200	1536500	1420400	1453400	1637200	1509900	1363100	1423800	1594200	1594100	1460300	1399500	1662600	1635600	1169000	1786500	1678700	1543000	1496900	1469400	1570300	1148700	1679900	1573300	1641900	1494300	1572000	1625200	1429800	1463700	1548400	1422400	1580300	1504300	1463600	1438200	1429400	1811400	1368900	1307100	1702800	1491100	1517800	1512900	1278300	1479800	1472900	1529900	1780000	1339500	1619800	1305800	1494900	1486200	1401500	1518000	1733600	1377000	1623100	1504600	1626100	1529200	1064400	1294600	1814900	1359200	1690800	1324600	1862700	1406700	1433500	1251800	1495800	1717100	1695600	1655800	1639800	1693800	1181600	1056300	1242600	1405300	1313000	1231100	1413200	1288600	1413900	2272300	1189100	1416900	1794200	1277200	1521300	413960	1529200	1415500	1436500	1857900	1441600	1259300	1372200	1581900	1390300	1856300	1494900	1420900	1374300	2366200	2215400	1517900	1763300	2180600	1650100	2074200	2191000	1795900	1273600	1700000	1778400	1624100	1464300	1456200	1681900	1364000	1675100	1349800	1824700	1497600	1375500	1345100	1953900	1397000	1355400	1440000	1554600	1416300	1369100	1424300	1720800	1659500	1203600	1481600	1483300	1636400	1428600	1409600	1582600	1316600	1360100	1243700	1471300	1328500	1457800	1745200	1623900	1474100	1595800	1724600	1424300	1492200	1263300	1628500	1455900	1457600	1259900	1538000	1660100	1319100	1284600	1217400	1293100	1623800	1638400	1454000	1645100	1389000	1624700	1799600	1862600	1378700	1176800	1199500	1149100	1488000	1448100	1341800	1354800
H0Y714;Q96G21;E7ENR5;B9A008;B8ZZ47;F8WCN0	H0Y714;Q96G21;E7ENR5;B9A008;B8ZZ47	U3 small nucleolar ribonucleoprotein protein IMP4	IMP4	7074400	5538600	6398400	8113300	9599200	8718200	7321300	6034900	7276400	7688700	6951600	6841000	5576400	7776300	9749200	8036200	5544400	5816800	8376300	6277300	5353700	6357600	8549800	10117000	8342200	6093700	5499700	8484400	5111500	5836300	6499900	7374100	6180800	5660200	8032600	5234000	6243200	7625700	6896500	6008800	6571800	5048100	6656300	7487100	5224400	6484400	7414100	6487000	6953100	5683000	6546300	5186400	8123100	7415500	6378600	6784500	5643100	7389400	6538800	8857100	7467900	9076100	7512000	7321600	7516700	5740400	7190000	6508800	7364800	8951500	8978200	5448600	6826900	10614000	5657500	6205400	7969800	5974100	8713600	8415500	9316400	8592200	9780700	7947200	4317700	7286100	5854300	7007800	5013700	7306100	5320300	7061400	4923000	4388000	6097100	5402200	4523300	5412400	4035000	7011200	6039000	5833000	5155600	4904600	6755100	6826500	7996300	7077800	5883200	7305500	5812300	5300700	14070000	10740000	5087500	7117100	13312000	5621300	6141800	14082000	6345300	4545400	7294600	6504800	9798700	9219400	7806700	7085200	10423000	9763000	11342000	6099000	9932200	10468000	11088000	6748200	10186000	8844700	9908300	6275200	9777800	7319400	10961000	9895900	9850300	10388000	10674000	8800500	8141800	7955800	11941000	9224000	7018400	9033800	6963100	11920000	10134000	6894100	9714600	9269900	10214000	7884600	9102500	8484500	9674900	7870200	8253400	8862600	9982500	7544100	8087900	8793000	7036600	10802000	8350400	8866000	6934400	6448700	7014800	9782600	6261800	9332900	9883700	9579800	8084500	11843000	8983500	9513900	8528900	8931600	7638100	8822000
H0Y8X4;O43598;O43598-2	H0Y8X4;O43598;O43598-2	2-deoxynucleoside 5-phosphate N-hydrolase 1	DNPH1	14611000	14444000	14563000	12674000	12676000	12149000	11916000	14634000	13896000	13599000	13131000	12931000	17970000	15115000	8601400	9267900	17949000	12009000	9367300	17587000	11714000	10379000	12013000	10404000	9218400	17707000	18319000	13926000	15966000	16371000	15355000	13906000	16227000	14051000	14880000	15292000	16253000	14926000	16560000	17609000	14450000	14910000	13405000	13423000	15524000	12910000	15396000	16807000	13502000	18168000	16175000	17408000	12601000	8800400	15671000	13249000	17395000	10318000	12792000	12471000	12805000	13047000	12861000	8781600	13202000	18011000	7877200	15774000	11033000	13430000	9044500	18917000	8287700	9182700	14686000	17550000	9702900	15381000	14956000	13099000	9550700	13566000	9582900	10342000	16793000	16620000	14350000	13079000	15870000	14815000	15711000	16118000	16680000	15865000	10722000	13133000	16317000	12747000	16056000	12772000	12059000	14377000	14406000	13809000	11044000	11102000	17724000	11330000	12937000	15384000	14308000	14716000	1258500	2725100	16904000	19267000	3806800	16372000	20206000	4736200	19000000	16157000	20179000	17030000	10400000	7097900	10112000	17548000	11000000	10784000	7451700	19328000	10520000	7302500	10339000	21196000	10332000	7950000	9449700	20527000	17665000	18666000	17269000	10112000	9454700	18262000	17530000	14413000	13849000	14446000	8503100	12481000	17031000	19731000	18473000	9034900	10535000	12592000	6260800	7723900	9903400	9537500	10107000	11625000	8542400	12726000	8661700	8984600	11372000	11609000	13395000	4588700	12853000	8006800	8041900	11543000	13337000	15310000	15254000	9943100	13771000	9958700	9377300	10192000	6894000	7001200	11077000	14802000	3165700	13484000	13653000	7259100
H0Y938;H0YAC7;P35606;P35606-2;A0A7I2V258;A0A7I2V3G0;A0A7I2YQF9;D6R997;D6RBT6;D6RBZ7;D6RCL6;D6RBG7	H0Y938;H0YAC7;P35606;P35606-2;A0A7I2V258	Coatomer subunit beta	COPB2	19973000	20763000	20588000	18735000	18946000	20071000	18296000	20933000	19949000	19758000	19567000	18512000	19858000	16198000	18843000	17062000	20677000	16812000	19014000	20085000	17124000	19667000	14467000	20388000	17682000	15497000	20647000	14411000	18557000	18446000	17414000	18273000	17132000	17295000	19044000	19514000	18650000	20880000	19463000	18906000	20933000	20324000	17333000	17827000	20054000	17554000	18647000	21371000	17912000	19200000	18200000	20635000	19283000	18487000	21070000	19636000	20360000	18990000	18935000	18163000	17212000	19291000	19701000	18651000	20166000	20991000	18415000	21431000	19584000	18166000	22773000	21338000	18724000	21434000	22677000	20793000	18263000	20876000	19756000	18394000	23133000	18655000	22680000	18071000	22234000	21881000	21962000	22297000	21304000	22885000	21673000	22270000	23205000	23457000	19280000	19127000	22418000	18934000	22129000	18853000	19723000	21755000	20026000	21020000	18803000	20022000	22351000	19208000	20572000	21270000	20133000	20896000	13302000	12667000	21385000	19479000	13150000	23488000	19630000	13243000	18491000	22300000	19552000	22314000	17879000	17906000	19853000	19000000	20948000	18282000	20676000	17768000	19289000	19145000	19754000	19678000	18189000	19070000	19312000	18549000	18014000	21535000	18817000	17089000	17877000	19528000	18508000	19433000	20070000	17870000	18760000	17577000	20974000	21696000	22041000	16227000	19615000	18812000	17865000	18953000	19902000	18055000	20740000	21186000	17462000	19006000	19929000	20470000	21331000	19897000	19332000	18999000	16383000	19971000	19954000	19696000	17970000	17570000	17990000	21605000	18877000	19425000	19889000	19225000	22590000	27211000	22770000	22924000	23040000	22381000	22948000	22862000
H0Y987;O95394-3;J3KN95;A0A494C163;D6RF77;D6RIS6;D6RCD1;D6RC77	H0Y987;O95394-3;J3KN95;A0A494C163	Phosphoacetylglucosamine mutase	PGM3	5703200	6217500	5741900	4870300	5404200	5619700	4555700	5919300	5897900	6276400	5539100	5594600	6389900	3831000	3673200	4432300	5650900	4464700	3644400	6249800	3849900	3790700	4336700	3523500	3040900	3667900	5905800	4030400	5542700	5637400	4566000	4157900	4473700	5352100	4595600	5355800	6286800	5900500	5958800	6671800	6146100	6378700	5663000	5587400	5970600	6245500	5526600	6415200	5264700	6026100	5282000	5695600	4046000	5748900	5160200	5232200	5823800	5918700	4924000	4681200	4603000	4623200	4903000	5232500	5247300	5951400	5663100	5736200	3799000	3916600	3334500	5993900	3588000	3474200	5590900	5475800	3949000	5218300	3901000	4189800	3724500	3993600	3442400	4080100	5920500	5641100	6486700	5740200	6053900	5510500	6417400	5581800	6227600	6227200	4760700	5151000	6112500	4704200	5748800	4809300	5610300	6730800	5594100	5597400	5617500	5831300	7708300	5916600	6662700	7297200	5816700	6111300	1597500	1045100	5468500	5385300	1237200	6272800	5523800	994240	4968100	6007200	5369400	5072300	5166100	3617800	4658000	7943300	5663300	5216800	4405000	7354400	4736300	3740600	5006600	7798800	5373500	3390300	5202700	7856000	5911800	7431400	5761300	5132400	5649600	6004300	5830400	6000700	5552200	5983800	5656300	5561800	7395200	7043800	7385600	5315800	6123800	5743400	2645900	2700800	4004500	4316500	5040200	4746100	2638700	5727600	5342200	4404900	4693900	5451400	5376800	2265900	4912400	4759400	4651600	5872300	5792300	5135500	5300100	5906500	6311100	4762400	5245000	4008900	4268400	5694800	5317600	5683300	4894700	6251700	6400400	4901200
H0Y993;P35659;A0A494C028;B4DFG0;H0Y8X0;A0A494C198;D6RDA2;D6R9L5	H0Y993;P35659;A0A494C028;B4DFG0;H0Y8X0;A0A494C198	Protein DEK	DEK	31770000	28358000	27096000	35536000	34359000	34726000	38769000	34277000	29998000	29903000	32918000	32208000	31083000	31268000	25379000	30889000	32363000	34134000	26100000	32037000	29734000	33404000	30069000	25074000	27165000	34556000	33603000	34990000	33015000	34846000	32083000	32235000	30898000	30969000	29701000	32036000	29364000	27681000	28755000	27435000	27054000	32894000	30647000	30993000	32456000	31297000	27776000	27878000	31779000	31495000	27606000	34854000	18089000	29603000	27470000	27844000	30058000	29683000	27506000	18849000	19154000	19069000	26481000	27445000	27942000	29386000	27934000	29042000	21533000	29569000	15002000	28043000	20056000	13944000	27576000	28530000	21809000	27546000	29390000	28812000	16007000	27597000	14935000	21450000	26307000	33130000	27303000	29819000	26614000	30985000	28008000	32336000	27089000	25268000	26881000	28292000	27772000	26865000	26595000	29449000	24360000	24996000	26466000	27353000	27071000	27654000	26314000	28534000	25166000	25513000	27446000	29292000	17178000	19521000	29621000	32839000	19324000	29869000	35721000	22830000	33500000	30964000	35581000	28607000	35254000	23944000	38181000	52252000	39133000	39575000	26908000	52681000	36919000	27888000	34913000	48361000	34309000	25487000	33209000	50195000	30515000	32635000	32420000	31189000	31968000	32169000	30767000	34658000	34920000	33869000	31148000	34477000	35045000	35354000	35432000	33521000	47157000	44031000	35998000	35399000	42829000	43828000	43805000	43458000	37593000	50023000	37512000	37280000	41438000	46841000	48406000	33929000	46245000	37112000	40905000	46279000	40866000	43099000	40418000	44393000	40471000	44821000	46119000	51260000	37102000	34947000	43704000	42153000	36567000	42916000	43588000	39347000
H0Y997;Q96J42;Q96J42-2;H0Y928;D6RBD9;D6RB48	H0Y997;Q96J42;Q96J42-2	Thioredoxin domain-containing protein 15	TXNDC15	5039900	4340100	4385600	5021300	5802900	5827500	4688200	6852300	4387700	4253600	5812600	5077800	4364100	5264000	5198800	5735700	4496400	5072300	5649300	4346300	5291700	4872700	4899900	6919800	5892000	4164900	4523000	4561100	4649700	4572200	5846700	5052200	5516900	5276800	5330000	4994400	4244000	4669100	3884700	4677600	5095600	4217900	4145700	5008700	4417100	5223000	3982100	4541300	3959800	4030200	4586700	4483300	4413400	5007800	4162400	4281600	4755000	5227500	3985000	4362800	5696300	4539600	5037300	4913700	4260300	4361100	4895000	4345400	4059000	3581500	5066300	5857300	4239700	5860900	5486000	5028700	4721900	5657400	4236800	3988600	6105900	4080400	5288900	4346200	5216700	3435000	5624400	3550300	5752400	3671700	5124200	3400600	4788900	5812600	4279100	4534500	5222800	4643800	5041700	4906100	4314100	6661200	4860700	4803100	4531900	4605100	6049600	5110700	4911600	6128900	4875600	5253300	10526000	9470700	4275000	3730300	10028000	4193400	3184600	9568000	3140000	4141200	2867900	3669400	3066800	6825800	3697700	4387400	3588700	4150000	6940400	3894000	3737600	7341500	3401900	4377100	4020700	6968200	3530700	3474600	7164200	4006000	5964000	7064100	7303700	5504400	5798900	3698300	3665900	3588700	6809100	3462500	4095000	4217700	4157600	7383000	3320400	2944300	4836800	5443100	5791900	3725700	4947700	5136000	4759200	2685600	6237900	7894800	4913000	3043300	3135900	5498800	2687100	8892700	7340500	2772900	3205100	3661400	4156700	7777800	3853700	9059700	9200200	9288400	4410700	6590800	6089100	5985200	4453800	6186700	6363300	3043800
H0Y9X1;Q96EY4;D6RA57;D6RE67;D6RC31	H0Y9X1;Q96EY4;D6RA57	Translation machinery-associated protein 16	TMA16	4920400	4542400	3561500	4084500	4874300	4280900	4513900	5192200	4780000	3954700	3991600	4608900	5879100	5408600	5056400	5066100	5777600	3769300	5322300	5739600	4288600	4235600	4702100	4716600	5111300	6345400	6033700	4802000	7758400	6226900	5498800	5414700	6415600	5986800	5510100	5691700	4384400	3937800	4469100	4004000	4250300	5608600	4668200	4593100	5593700	4660000	4531300	3963300	4935900	5700300	4389600	6361800	4197200	5109400	4978500	4731900	5360100	6982600	4544900	4162700	4383100	4001800	4580800	4921500	5021300	4868700	5415900	5911100	4559400	4817900	3998800	4984100	4541200	4422400	4920100	4583300	3981800	4899400	4941600	5023200	4318000	4938500	4232200	4982500	5158000	5537600	5139500	4405000	5062100	5139500	4844800	5314200	5926200	5443400	4626100	4949200	4476200	5304500	4489300	4682300	5362000	4395200	5695700	5596400	4690600	4983300	4962900	5183700	4692800	4678500	5486300	5540200	4401200	5204500	9005900	8121400	5022200	8024800	7630300	6342200	8253800	8438700	7196100	7359900	3955700	2774100	4866100	7490500	5153000	4593400	3122700	6501100	4082300	3256100	4134000	6944500	4581400	3356400	4337700	6181700	6759300	6199800	5901800	5750600	6715300	6465000	6889800	4800300	4791600	4758400	6359300	4422300	5942300	6254100	5985600	9547500	4941300	4562900	8709400	7573800	7215000	4870900	7674300	6903000	7486900	4461500	7060200	6742900	7201300	4862200	5111900	1966300	5058000	8015000	6748400	5025100	4753100	5807600	4089500	3594400	4077800	3487200	4018100	3128000	6529100	6517600	7172300	8011500	7511800	8467700	7565900	6168100
H0YB56	H0YB56		MTDH	1393677	528258	511311	747538	345426	368660	221078	733532	626356	489347	340168	860101	683886	652783	190510	491669	854359	495907	417893	1089707	515848	573408	395009	482774	449133	694107	340171	796123	483822	290157	474290	438699	572916	609138	473471	652548	295765	348228	1072206	462482	422856	459075	338733	498472	487034	388660	267848	796746	385422	503696	396041	406776	613174	1028569	292398	592971	442830	283754	1142274	353395	1230220	1528709	680020	358772	417341	403235	608253	793704	237634	547648	232236	975497	314426	952475	883411	788393	618680	423555	702106	445253	619385	470138	918849	397261	501124	591655	467268	410886	831462	459777	292449	845369	271903	906657	1519091	310834	568212	572251	480671	371764	780369	446009	747352	251514	544588	166900	369055	442309	236497	337277	936423	598098	763490	1268800	537260	436580	631180	406063	384219	1028400	485510	695177	273196	354530	369730	270757	476590	365713	479072	219007	675456	483808	533439	211672	452610	382580	426113	496395	830528	291165	181816	271134	980851	797083	577807	311944	915095	472816	847888	373984	388760	206637	753231	244897	420957	760057	349013	402343	310575	252803	631170	347536	352342	418487	534554	599280	552193	612749	529383	193985	271470	1119689	505448	433360	381168	563900	280789	489451	486065	520266	675460	776221	1234022	410021	605561	244416	257940	881020	413019	305453	520675	654251
H0YC42;H0YC44	H0YC42			4769600	3477700	5283200	3789000	5751100	4216700	4268700	4053800	3771500	3761700	5454300	3728000	2830400	3772400	4402700	3572400	3489300	4356900	3863700	1913400	5642100	4432700	4307800	11385000	3931300	3954700	3363000	3646000	2568900	2219600	2140900	3209000	2328100	2819400	3019400	2178600	2443300	1769900	1836600	2444500	1732800	2308600	1517400	2231700	2168400	1896700	1718200	1842000	2026500	2194100	2893100	1735700	2075600	2657800	1859900	1569000	2511800	2957900	2710300	2482900	3397200	2180700	1575800	4087600	1998100	3149700	2503200	2740500	2519500	2491400	2041100	2630000	2665600	2250100	2040400	2638900	2574400	2630500	2608900	2254800	3127600	2791900	3582700	2233100	2877500	1649800	2228300	2034800	2620600	1592700	2222500	1312400	1808500	2228900	1396400	1996100	1575400	1887100	2261400	1479600	2144000	2783000	2177400	2421600	1650400	1910500	1561200	1879900	3404600	2070000	2317700	1971600	3066900	4575000	1682600	1569742	4069700	239511	451030	3583100	2153700	1898900	1907000	415220	2107300	3564600	1902300	1993700	2317700	2272200	3151600	2631200	1892800	2527300	1666400	1967800	1801500	4651400	1905600	1754400	2449700	2308600	2547900	2284200	2315700	2677000	2681700	1971800	3142100	1798700	2267700	2374200	2188900	2502300	2238300	2164100	1797300	2364400	2390900	3503900	2152600	1923900	2782000	3238100	2070700	2305100	2968300	4864900	1830600	1984400	1796700	2424200	2037400	4174800	3450600	1605500	1820500	1652900	1593100	1712100	1937800	2239100	1800500	2461700	2848800	3818000	3681700	2988300	2496100	3794300	3222800	2474800
H0YD93;Q8WXA3;Q8WXA3-3;Q8WXA3-1;Q8WXA3-5;Q8WXA3-4;S4R3P2	H0YD93;Q8WXA3;Q8WXA3-3;Q8WXA3-1;Q8WXA3-5;Q8WXA3-4	RUN and FYVE domain-containing protein 2	RUFY2	297388	5224100	677245	2548900	306637	792985	2711000	641804	1053727	1271623	579121	1826800	4084500	3137800	648688	1611600	361133	1227304	2179200	1803300	3580500	3265100	1311400	1069825	440021	3838400	444388	2365800	2439500	1816900	305501	1773900	216164	477427	245821	2624100	1793300	307309	2114800	583923	866929	3194300	612866	165936	3074700	2762200	335526	337006	459949	2357900	497250	3857900	2865900	2669200	446312	641670	3465400	1983800	1995100	2858200	2658800	2267900	1197500	247835	2717600	2614900	380112	428762	443536	3258400	593823	378783	2908500	2798600	769172	3553300	2277200	972826	786192	279908	2409800	2379600	263891	679789	490650	1097817	2324900	2000600	1714800	1780100	636290	726073	3404400	3146900	2468800	1637000	3415500	377364	387537	493610	363839	849140	2608300	447858	2123300	344290	1531200	309507	804040	1704400	436343	2479600	603530	1674400	277039	2727300	430102	2825100	309211	1981800	400582	3941700	197096	3740200	411857	201308	3464800	1650045	921551	2783800	3358400	703846	2842400	491195	1128927	563305	993612	2726300	4549000	905480	3441200	401010	478591	311255	737980	2391300	2823300	2481100	3486400	2726500	438718	373891	269800	491603	573931	555316	495343	3097400	224827	752659	926739	2267400	258703	600168	2321500	1764600	521416	1218802	844668	2121100	2743300	2690600	376050	798055	5234900	201209	2396500	809736	627830	272597	2075900	1972600	383562	1614500	3570100	1438400	555654	921640	618473	835421	525506	671527
H0YDB2;Q13586;G0XQ39;E9PNJ4;Q13586-2;E9PIQ8;E9PRZ7;E9PR09;E9PN27;E9PRE4;E9PR07;E9PJ19;E9PMB4	H0YDB2;Q13586;G0XQ39;E9PNJ4;Q13586-2	Stromal interaction molecule 1	STIM1	4094600	4582500	4223900	4273100	4266900	4035900	4470600	4020100	4314400	4433100	3824400	4221600	3979600	3947900	4050000	4718600	4075100	4620500	4104000	3653000	4601300	4669500	3930800	4256700	4381900	4025300	3945200	3695400	4989200	4992500	4474700	4683500	4383100	5142600	4813200	5083900	4433500	4343800	4296800	4127400	3850000	4502100	3734300	4260200	4773900	3995700	4265800	3922500	3916500	4433900	4282800	4690100	3905000	2783400	4230300	2810200	4083300	2886500	2722300	4499500	3981700	4245000	2558000	3115400	2753900	3668300	2916200	3475300	4115100	2761400	5003500	3986300	4302200	4199100	4330700	4290900	4176000	4557400	2812800	2686700	4293900	2602500	4636700	4160400	4574900	2372300	4637000	2498400	4405500	2527200	4815900	2483900	4317700	4710500	3383900	3322000	4279100	3393200	4133300	3457700	3941000	4353900	4263600	3691600	3487800	3726400	4258200	3928700	4637800	4050500	4002100	4013700	7166800	7061800	4522900	3018400	6675200	4444900	2946700	6757400	3092000	4562700	3311200	4424700	3494200	4612500	3586900	2776100	4010500	3877000	5163300	2862500	3787600	4845900	3690900	2765700	3614600	4883200	3300300	2684100	4546000	3352700	4662500	3410800	3394700	4829400	4584500	3136700	3101800	3233300	3662000	3219600	3344100	3361200	3256700	3475100	3170800	3400500	4728900	4344600	4282800	3502400	4347400	4419400	4373200	3161200	4659600	4624700	4038100	3523600	3367700	4138800	3547900	4774100	4965400	3674900	3152300	3254000	3046100	4449400	3217300	4608800	4908400	5424100	3134400	3118200	4014100	4359700	2979800	3908500	4076000	2916900
H0YDG6	H0YDG6		LMO7	1557400	492206	552501	609235	241677	289934	387798	572821	385769	640747	738669	243299	1050700	816530	432646	2877900	1233000	3021000	303041	307529	2418000	2707900	663366	1562900	465585	363254	295320	969482	613964	459440	2349800	2708000	2572700	1188700	1884200	424641	591638	464005	660050	1129800	1317300	1112200	1462700	880880	1285400	898470	304721	1394600	489340	331800	556240	451859	2192100	2115400	281175	1735900	1755300	631704	2004300	1308600	412185	1288700	1938500	790564	321369	1307700	586510	1931500	371567	1223000	1448300	1914400	1578900	1769800	577407	428799	1922300	741209	387501	1009398	1736400	321494	1087231	925342	1794700	1817300	1747000	1459581	523028	979911	426698	386071	291134	561567	576226	579949	297147	585690	646552	1993600	1405900	1427200	2457400	2422000	483876	1073600	1298000	1463500	2300800	237346	1713700	2426400	1707500	1549300	1586700	949720	1383100	438218	316878	1176900	301717	308414	1110400	460948	447800	2174900	723784	1211200	400596	1147000	1703300	430332	315043	1728900	1440000	654527	1162600	2215500	758994	855269	407092	322027	1269018	564536	460437	588861	661193	1047800	294054	459635	522221	1316000	608413	502387	556468	232194	262291	288881	1139600	967440	403269	321688	487184	919820	295640	420908	710844	341620	570752	364215	411657	367436	279852	964760	1103539	726212	592368	623731	464183	621032	298660	487342	367606	313691	593576	537384	319140	251186	915880	412578	278563	627133
H0YDN1	H0YDN1		PLEC	2438100	2892000	2940100	4911900	4695500	5603200	5144100	2794400	4221000	4510800	2884500	368555	1749500	3104100	4716000	3937000	2408200	3287600	4456600	2606300	3994000	3705900	4490200	6436400	3216900	2073900	1205700	2753000	3866200	4006700	3026700	3757300	4003500	3583900	3864400	3073400	2735500	4646400	3670000	3775000	5190400	3858400	3832000	3908400	2754800	4642600	2897600	4129200	2695900	4068400	2772100	3460300	2544500	3601400	3060500	3717800	3300200	3433400	3622700	3244900	1363700	2158300	4782400	3077100	4359900	3807800	3398200	2259600	2630500	2812300	3038900	1476100	3257500	3076200	2036200	2063200	1102600	1917700	1819100	883468	2313200	599369	2585900	1442600	2435600	4452500	3323100	4400900	3673200	5209200	3803000	2881800	3801700	4016600	3999900	4613600	4193600	3464000	3837500	4109200	3958000	9968200	3951100	3131800	2329100	1828400	10051000	3612600	12372000	10117000	4479900	4378800	10043000	9975600	5152400	2519600	9922100	4899300	3232800	10618000	1653100	5096200	2607600	4356800	2655300	3162800	1363900	1026500	1477300	2220000	4481500	1998000	2156500	3363600	3004800	1591300	1695700	5111100	2833600	2156200	5127300	3857500	6618100	4637400	4589000	5126100	5248200	2576100	2367300	2593000	4837600	1530500	3369200	3007500	4014600	5107900	1438000	971340	1740200	2832200	3357300	1422700	3515400	3557900	3659400	3100300	2929600	5475100	4475200	3170800	2597700	2276000	2434200	5558100	4200600	3106800	5267500	3228300	4862200	15132000	2992300	16529000	15496000	13254000	3377300	6986900	4508100	4410200	4074100	3927100	5074900	3688700
H0YDT6;O00303;A0A7I2YQA0;A0A1W2PP79;A0A7I2V4S2	H0YDT6;O00303;A0A7I2YQA0	Eukaryotic translation initiation factor 3 subunit F	EIF3F	35206000	34416000	32123000	37971000	37760000	37661000	35259000	34826000	32842000	32533000	37152000	32737000	34303000	31080000	34780000	33955000	38280000	30733000	36025000	38782000	31115000	35807000	33817000	35109000	35448000	31552000	40686000	33922000	32501000	33392000	33139000	32329000	32138000	32201000	33872000	34294000	37516000	34916000	36398000	36039000	33225000	33587000	33374000	32211000	35328000	31778000	33142000	35598000	29782000	33428000	33144000	34792000	32305000	42574000	34926000	38810000	36246000	41591000	36045000	32852000	34701000	33117000	31804000	40625000	39149000	37931000	42235000	40730000	37016000	37850000	38120000	37485000	35981000	31751000	37704000	36768000	37199000	36961000	39682000	38376000	36949000	36185000	37893000	39178000	38048000	46049000	42032000	41417000	38543000	45647000	41471000	44454000	41130000	41028000	36615000	38414000	39092000	36337000	40374000	42036000	42068000	36728000	42510000	38153000	42835000	44324000	42032000	47153000	34118000	40154000	39540000	38401000	25747000	24958000	38159000	40537000	27673000	39462000	39795000	29010000	38162000	37515000	41192000	35726000	37267000	24342000	35986000	39323000	34662000	37572000	24872000	42798000	38243000	26507000	36833000	42069000	37911000	25602000	36229000	44873000	40506000	47877000	39039000	33652000	38404000	37297000	35404000	42025000	39497000	38952000	34612000	38458000	48559000	51423000	50138000	34963000	39960000	43249000	33576000	35917000	38490000	40259000	35565000	36519000	30849000	42892000	33730000	37618000	40546000	36788000	39505000	38809000	34629000	42213000	38194000	40335000	41835000	38117000	39711000	33960000	37695000	30931000	31265000	30021000	50680000	45608000	39293000	41432000	58792000	42114000	43012000	53246000
H0YE88;P28347;E9PKB7;H0YEJ9;Q15562;Q15562-2;Q15562-4;H0YCZ6;H0Y7B0;B5MCM0;H0YGS2;Q15562-3	H0YE88;P28347;E9PKB7;H0YEJ9	Transcriptional enhancer factor TEF-1	TEAD1	4526300	2968300	2838600	3802900	3970900	4349800	4476700	4100100	3918800	3890700	4620100	4049900	5117200	3849700	4776000	4415800	4809400	4710400	4268100	3791900	4849000	4621100	4307900	5376000	4421900	4373400	4557800	4718500	6124300	5625800	4829100	4808300	4734500	5956700	4603200	5538800	3810700	3776600	3306600	3628800	4116800	5786200	4884100	4558200	5531400	5261700	3524700	4298500	4251300	5880200	4021300	5315200	4303500	3842500	5839500	4073600	5041400	4211400	3844400	4414600	4308200	4321400	4037700	3877500	4166500	4669800	5051700	4439500	3873000	4885800	4767100	4589700	4601700	4922700	5472100	5286200	4225500	4421400	5218300	4868600	4383500	5128500	4817300	4728500	4679500	5920800	5153600	4163000	5216100	5422500	5126400	4888600	5572100	5408000	5743400	4764300	5033000	6073800	4569400	4607400	5814800	4477000	5193700	5355100	5210100	5958700	5137400	4601500	4549400	5767900	5084200	6126700	7276200	8069600	6076000	6652500	7733300	7460900	7056300	8212600	7306800	6479900	6341000	6314200	4231800	6384600	4628800	4972300	3773100	5133400	5375800	5095500	4314800	6473100	3860900	5278400	4412500	5922300	4256200	5481700	6203500	4748400	5757000	4962700	4675100	5466500	6405900	4834000	3462600	4076500	5432300	4306800	4188700	5328800	4200300	5269500	4046500	4000400	7119100	6606000	6337200	4346400	5690300	5138800	6819800	4689500	4224000	4858200	5253300	3814900	3613100	7410600	3393600	4286300	5468500	3785100	5157000	5142000	5894800	5864400	5544700	6340600	6484400	5544200	3958800	3557500	5506100	5226500	4676100	5106000	4934400	3611700
H0YEA7;Q9UJJ9;A0A804HI41;A0A087WWA2;A0A804HIZ1;E9PQQ5	H0YEA7;Q9UJJ9;A0A804HI41	N-acetylglucosamine-1-phosphotransferase subunit gamma	GNPTG	2371900	3574200	4233500	4023100	2702000	4025500	4216400	2249600	3340400	3624500	2882800	2388400	2196100	2739100	3403900	2336000	2404400	2627900	3259100	2398000	2766800	2695300	3174300	3308400	3621700	2930100	2161800	3219200	2715200	2678700	4018600	4430400	4466700	2909300	3982000	3115100	2701200	4023900	2806600	4363600	4355000	2691800	3088800	2791000	2750200	2898700	3155100	3977400	3003600	2321000	3223800	2793300	3269300	1783600	2645600	3053100	2552400	2015300	2733000	3117300	3431800	3570200	3055400	1844800	2874400	2016000	1972000	2408300	2509000	3742000	3572100	2463000	3098000	3920000	2244100	2551700	2495000	2735200	3289800	3127500	3392300	3021300	3769200	2571700	2662600	3453200	2051500	2977300	2850700	3384400	2583900	3489500	2782300	2754100	2395400	3083900	2908200	2870000	2771600	2861300	3819100	4861300	2655100	2358900	3311400	3299300	4808700	3348200	5699800	5099500	2499200	2633000	4456600	4531500	2707000	2636300	3677700	3533300	2226800	4189900	2406500	2724200	2773600	3032000	2492200	4700100	2591100	2406400	2159800	2144800	5000000	1732500	2519300	4466000	2272200	1915100	2454700	4201600	1963000	2351500	3976100	2082600	4108000	2780800	2578300	3459100	4375500	2253700	1938100	2501200	2887300	2529300	2168400	2250400	1916900	3202400	281730	1043200	2579000	2461700	2649400	381094	2710900	3005400	2609000	1889500	2195400	1896300	3228300	511397	2337800	2578100	2203800	1648500	1931100	331153	2520700	2161400	2336100	4170900	2906500	4042000	3609100	4159100	1508200	1270000	2212200	2055200	1527900	1223000	2407400	901790
H0YEB6;O60232;G3V1B8;H0YEK1;E9PN57;E9PK41	H0YEB6;O60232;G3V1B8	Sjoegren syndrome/scleroderma autoantigen 1	SSSCA1	11705000	9996000	9829600	8120800	9191500	8484300	7674800	12051000	9341500	10455000	11598000	10598000	12179000	9865300	6971300	10278000	10428000	9833200	7028800	12530000	8573600	8916400	9821600	5425500	5908500	8813200	10674000	8496500	9641900	10452000	6618200	7310900	7455000	10540000	8915200	10535000	8971900	11109000	9889300	8937100	7365300	10563000	7953200	8389500	11246000	8309800	7824400	10036000	8460100	10910000	7808400	10357000	10109000	11823000	12247000	8693400	10847000	13304000	8207900	10715000	11203000	9487500	9346700	13289000	8993000	11864000	11710000	12629000	8211100	8882500	10810000	12674000	7994700	11312000	11555000	12628000	8569700	12523000	9290100	6691800	10027000	8223400	10127000	9030200	13060000	8508100	12072000	8087700	12658000	7591000	11872000	7673400	12470000	13061000	6900500	7145700	11146000	8680800	11923000	6468400	6653000	6088900	8063100	8508900	6289700	6292100	6210900	7165100	7101600	6236100	8159000	8825200	1286100	2410700	11157000	6994000	2370900	13130000	8381400	2901500	7931600	9481800	7655500	12562000	6156200	5377100	8256800	12088000	6797700	7438300	4536100	10418000	7881700	5189900	6063300	12386000	5562700	4802100	6122300	11365000	6512700	8113200	7541200	6843100	7070300	6760400	7032900	7913600	5923000	6649800	6302100	6745900	8359600	8512100	9442200	6696000	7820700	8770100	5287800	7433600	6678000	7566300	7332700	8091000	6052400	7448000	7813600	10869000	5471800	7585300	7331100	6914300	7902800	11275000	9026500	7032300	8221000	8861500	7059800	8234100	7500800	7179700	7377400	6478800	8539500	7730700	8142500	7593500	8790100	6624200	6586300	8291800
H0YEF7;H0YD48;H0YEH1;H0YE97;H0YEY8	H0YEF7;H0YD48;H0YEH1;H0YE97;H0YEY8		PICALM	5387400	5358300	6701900	9357100	5263200	8395200	7800400	6447100	5542000	8031600	5661900	5421200	5342000	5155600	7449400	7873900	6295700	5382300	6368100	4422200	5408600	5339100	5062400	6303500	6365900	4591000	6813500	4336000	5658400	5839100	3330600	2930300	3651700	5673400	3783500	6893800	4592800	6843700	5923400	5043400	5167200	5981000	4072200	4818300	5443500	5241500	6271500	5704500	4645100	6481200	5412300	6477500	5908700	6944700	6582900	5921900	6352500	6403300	7388800	5528000	4643300	5743100	4866100	8547000	6134700	6205100	8256100	5015300	5089600	5687500	5845700	6540300	6021500	5753400	5614200	6686200	5584200	7140900	6129700	5476600	6117100	6210400	4866300	5559700	6658200	6993200	784101	6963400	6510400	854292	7948100	7302600	358389	405028	6308100	5332000	7320700	1434181	469991	5419500	703977	330283	6767700	7011500	6795700	3361200	368792	477732	9882100	8452100	5670000	631776	5325700	7907100	496204	741816	6174500	421935	624148	7881000	315828	8510500	883718	6936800	5018100	6994100	6142900	9824600	5040200	4999400	3784300	5654700	7180000	5159800	5285300	5337900	4010200	5008200	5047900	5013100	4658000	7109400	4189000	8211800	7056400	3838800	5090900	5688200	6188700	5638600	7789800	6375100	7747300	7465700	5399700	8531500	6953500	7941000	8101800	6799500	6281200	7766800	6577600	6997300	7905200	5239400	3754800	5063800	6977200	5809500	5257900	8722200	5125500	291426	6917200	4698700	464113	6532700	5838200	6904300	6535300	8119500	8276500	6726300	8086600	9214500	850890	527419	485180	515406	384642	8466400
H0YFD6;P40939;A0A2R8Y4F5;A0A2R8YG21;A0A2R8Y688;P40939-2	H0YFD6;P40939;A0A2R8Y4F5;A0A2R8YG21	Trifunctional enzyme subunit alpha, mitochondrial;Long-chain enoyl-CoA hydratase;Long chain 3-hydroxyacyl-CoA dehydrogenase	HADHA	82328000	100490000	102200000	106470000	105030000	99276000	103790000	76476000	108090000	113380000	85857000	88337000	76765000	102530000	140800000	93672000	76263000	81206000	134630000	77781000	87498000	91257000	104770000	126100000	135130000	93683000	73902000	101750000	89303000	80726000	91853000	99199000	90334000	85678000	98393000	85310000	110300000	112860000	109550000	107270000	111130000	80507000	102630000	105350000	81820000	106430000	116100000	108450000	106060000	79971000	117990000	82716000	109690000	112670000	80145000	97519000	79601000	115210000	108100000	118460000	107680000	111660000	103380000	119910000	101120000	77979000	116990000	79313000	114320000	111160000	119240000	78013000	116860000	115090000	82073000	78789000	121750000	80780000	110220000	111970000	122900000	116010000	124330000	112750000	75003000	90950000	76625000	96371000	77764000	98732000	81059000	94844000	76668000	74071000	97287000	101050000	75779000	97388000	72801000	103340000	115490000	114710000	89089000	83422000	123230000	118360000	112030000	121440000	122300000	115040000	87686000	88100000	179100000	187960000	84951000	110180000	178000000	82999000	107010000	165720000	107730000	84914000	110820000	84948000	116860000	173820000	124090000	72382000	116530000	120680000	167820000	70883000	119240000	163190000	110970000	68659000	113960000	171910000	119540000	72405000	110720000	103730000	109010000	120560000	117430000	114180000	110240000	105020000	105060000	110140000	120190000	108540000	99476000	100360000	100950000	112460000	95053000	96464000	135920000	131550000	108460000	91878000	110570000	109310000	130140000	94507000	104490000	110920000	105650000	88531000	94491000	126790000	90598000	109850000	106380000	93229000	98323000	99621000	98713000	123300000	99691000	124640000	125540000	137150000	90237000	85446000	95621000	93986000	87386000	96872000	98038000	89034000
H0YHG0	H0YHG0			40528000	38411000	39659000	44524000	43479000	43077000	45918000	41908000	38418000	34894000	36677000	37831000	42194000	44533000	42498000	48346000	44761000	43918000	41017000	42163000	42235000	42820000	43657000	42041000	42161000	47415000	46895000	40463000	39296000	41553000	41367000	48424000	45753000	41772000	43290000	40426000	45696000	43593000	43753000	43720000	37340000	42167000	40970000	38539000	45651000	40124000	45605000	40397000	41451000	41753000	46627000	44113000	35617000	38290000	40040000	39502000	39263000	37615000	43134000	38674000	36352000	40265000	40358000	40256000	38931000	43124000	41313000	39604000	44139000	44969000	37493000	40138000	42679000	45514000	41815000	40546000	41797000	39759000	43814000	39871000	39898000	40590000	40839000	41253000	39248000	39888000	36491000	42123000	36574000	38812000	36252000	40158000	37996000	37317000	38844000	41306000	39441000	39362000	36350000	39997000	36230000	32125000	37723000	38805000	36661000	36694000	28652000	37952000	36207000	28406000	38975000	38296000	40823000	48525000	38229000	37378000	42037000	40747000	38616000	42001000	38449000	35417000	39981000	42618000	41975000	45298000	44712000	37083000	43428000	43248000	46032000	37716000	43088000	45507000	42959000	36523000	40250000	42424000	42164000	35296000	30851000	38670000	30371000	40258000	38096000	31793000	29640000	41155000	39251000	41532000	35383000	44911000	38058000	38633000	38523000	40284000	40453000	45926000	45033000	41691000	39468000	40730000	41215000	35626000	41834000	47015000	34275000	33203000	41617000	41267000	43151000	41412000	50031000	43682000	34621000	43093000	44625000	45818000	44373000	28930000	43860000	30985000	28809000	31274000	39400000	31445000	38045000	37595000	38461000	38437000	41444000	34965000
H0YI09;Q9H8H3;F8VQX6;A0A8Q3SIA8	H0YI09;Q9H8H3;F8VQX6;A0A8Q3SIA8	Methyltransferase-like protein 7A	METTL7A	6276000	2387500	1928800	5106600	5181200	4756000	5580200	5263900	2367800	2380500	5669900	6264000	4926800	5526900	6270900	6399200	5466900	5968300	5941800	5200800	5633400	5536800	6607600	6700100	6098000	6425400	4487700	6055200	6817800	6263200	7241600	6883900	7150900	6761600	6393400	6775900	4183000	4694400	3178900	4369900	4293800	6489900	5488300	5496200	6049100	5779300	3964700	4153100	4853900	5556100	4080800	6072500	3180800	2218300	6467200	2331100	5992100	1995300	2608900	3106900	2742200	2904700	2603400	1909200	2485300	5103000	1784500	5922000	4121300	4895100	2401600	6287700	4511900	2443500	6244600	5654700	4509300	6104600	4436900	4796000	2358900	4016000	2460000	4325200	4254700	4830300	4434200	4270600	4616200	4904200	4546600	4559800	4440900	4737100	4025900	3940700	4846200	3669800	5131200	4052500	3042700	3271300	5799000	5965800	2836100	3193100	3094600	2937500	2536400	3352800	6254700	5584400	20727000	20395000	6716000	9003400	19148000	6141900	8056100	17840000	9077400	7679300	8322100	6855000	3944000	9670400	5381900	5432700	5296800	6615800	9925400	5436000	6018900	8911000	4670200	5740100	5079300	11200000	4517800	5832300	5810200	3893000	5991000	3536200	4509700	6028800	5906700	4679900	4228800	5136800	4393900	4645400	4039500	4041900	4028900	3747000	2638200	2818900	4606400	4877400	6225400	3040300	5329800	4767800	4668200	3635800	5344200	6039400	5831400	2623300	2793900	4527300	1054900	4622800	4816400	2879000	3074500	3304600	3619800	3128000	3543400	2616000	2653100	2705600	2260800	2896600	8053000	7240000	2508100	8095400	7874400	2935100
