## Supplementary material for "Global cellular proteo-lipidomic profiling of diverse lysosomal storage disease mutants using nMOST": Table S2: Table S2_nMOST-LSD_proteome-lipidome.xlsx (part 3 of 3)

### Sheet: LSD Proteome (continued)
Protein.IDs	Majority.protein.IDs	Protein.names	Gene.names	WC0004	WC0012	WC0011	WC0015	WC0013	WC0014	WC0016	WC0001	WC0009	WC0010	WC0002	WC0003	WC0019	WC0029	WC0023	WC0028	WC0017	WC0025	WC0021	WC0018	WC0026	WC0027	WC0031	WC0024	WC0022	WC0030	WC0020	WC0032	WC0035	WC0033	WC0042	WC0043	WC0041	WC0034	WC0044	WC0036	WC0064	WC0054	WC0061	WC0056	WC0053	WC0050	WC0058	WC0060	WC0049	WC0057	WC0062	WC0055	WC0059	WC0051	WC0063	WC0052	WC0075	WC0071	WC0068	WC0079	WC0065	WC0069	WC0080	WC0074	WC0073	WC0076	WC0078	WC0072	WC0077	WC0066	WC0070	WC0067	WC0089	WC0087	WC0093	WC0081	WC0090	WC0094	WC0084	WC0083	WC0092	WC0082	WC0088	WC0085	WC0096	WC0086	WC0095	WC0091	WC0098	WC0106	WC0097	WC0108	WC0099	WC0107	WC0100	WC0105	WC0113	WC0115	WC0120	WC0117	WC0116	WC0119	WC0114	WC0118	WC0133	WC0144	WC0130	WC0129	WC0135	WC0136	WC0142	WC0134	WC0143	WC0141	WC0132	WC0131	WC0156	WC0153	WC0148	WC0158	WC0154	WC0146	WC0157	WC0155	WC0159	WC0147	WC0160	WC0145	WC0164	WC0167	WC0173	WC0180	WC0175	WC0176	WC0166	WC0177	WC0174	WC0165	WC0162	WC0179	WC0163	WC0168	WC0161	WC0178	WC0203	WC0193	WC0202	WC0189	WC0192	WC0204	WC0201	WC0183	WC0181	WC0182	WC0191	WC0184	WC0196	WC0194	WC0195	WC0190	WC0216	WC0208	WC0218	WC0220	WC0223	WC0213	WC0221	WC0222	WC0219	WC0207	WC0226	WC0225	WC0224	WC0214	WC0206	WC0217	WC0205	WC0227	WC0228	WC0215	WC0231	WC0230	WC0229	WC0239	WC0232	WC0240	WC0238	WC0237	WC0255	WC0253	WC0260	WC0258	WC0256	WC0259	WC0257	WC0254
H0YIA6;P31270	H0YIA6;P31270	Homeobox protein Hox-A11	HOXA11	474350	448004	425132	439228	575252	618095	393604	345747	614343	413617	850288	381230	768420	398492	282330	562648	346040	247002	639869	644160	654150	675460	475640	493854	332372	883224	704240	471844	1120200	999030	526300	337774	311649	843440	584630	603670	567341	390218	456400	582010	379680	645250	402618	584093	599070	671957	572143	424832	399162	888940	664585	680700	606036	789571	575368	388752	1088300	400816	536191	1090352	494790	490270	477880	402249	335632	1272000	274591	693040	789933	778645	765190	996350	651930	528159	870530	1158500	704940	947960	288089	488941	579785	400712	684241	592940	760230	229848	522820	990284	909374	251611	1026513	505260	598113	856870	451630	433690	535944	995230	418050	743170	328987	405503	673572	404414	315476	487568	385222	696010	503826	286829	812932	459270	550478	644918	981540	299136	274217	885080	545462	769174	484689	1330400	835858	1028200	638215	957650	624427	528950	596785	589270	1242000	679520	600110	715410	464480	340527	506760	899750	385870	520352	756776	514125	503896	671210	384358	481904	362288	511650	313556	778401	582154	351943	431227	310001	462311	770775	661993	501580	953650	477739	549290	714927	697000	498270	304485	607622	308550	354787	505448	390178	588380	582500	401291	275530	545255	687703	440860	1071597	719230	328311	413320	372132	349264	151991	935683	427340	791118	537988	433971	684675	214485	427238
H0YIV9;O43716;F8VRU3;J3KMY1	H0YIV9;O43716	Glutamyl-tRNA(Gln) amidotransferase subunit C, mitochondrial	GATC	23916000	24907000	32146000	30449000	38771000	34821000	31876000	29575000	24154000	25281000	26495000	29399000	24733000	29570000	26223000	34707000	22762000	32738000	29211000	26278000	40268000	37533000	30289000	28614000	26582000	31939000	28462000	29484000	32286000	37200000	32947000	37735000	40285000	47295000	42573000	38400000	27518000	27845000	35090000	34463000	29545000	41731000	32303000	24526000	38680000	25533000	32161000	31551000	30055000	37035000	27173000	37288000	30033000	27085000	29337000	33972000	33330000	24222000	34532000	32258000	29813000	37180000	37024000	31229000	36784000	31875000	31356000	37348000	34135000	36916000	30748000	32852000	34407000	32656000	38808000	34330000	35586000	38972000	31112000	32449000	30185000	38570000	34329000	34267000	31254000	17336000	25984000	17146000	33324000	18301000	25763000	22425000	26255000	24116000	22866000	33720000	27213000	19463000	25318000	28697000	26056000	25666000	30150000	29149000	26158000	20216000	22785000	23324000	21716000	25946000	30630000	30638000	32004000	29370000	25960000	22986000	30301000	19720000	22977000	30843000	25598000	25889000	24797000	24962000	28260000	32133000	25256000	33474000	22611000	30483000	35533000	31731000	23117000	33678000	29680000	22548000	27431000	30698000	39287000	28664000	24867000	25384000	26813000	28503000	26095000	22164000	27826000	24622000	28538000	40496000	21961000	21716000	23497000	24239000	26591000	32619000	25326000	43646000	37946000	29182000	21548000	26994000	18639000	24375000	22988000	28888000	25683000	28585000	17348000	24809000	26532000	32244000	38529000	26857000	28067000	24479000	27333000	32730000	25224000	28528000	32407000	36468000	38951000	37210000	25506000	25769000	26435000	26676000	25531000	27239000	27476000	21514000
H0YKB5;Q08431-4;Q08431;Q08431-3;Q08431-2;A0A8Q3SI86;A0A8Q3WKS4;A0A8Q3SIX6;A0A8Q3SIZ9;H0YKS8	H0YKB5;Q08431-4;Q08431;Q08431-3;Q08431-2;A0A8Q3SI86;A0A8Q3WKS4;A0A8Q3SIX6;A0A8Q3SIZ9;H0YKS8	Lactadherin;Lactadherin short form;Medin	MFGE8	659220	351350	378968	646500	767300	471690	743020	188225	171690	660362	150480	607747	782124	332710	211790	1708300	757058	739320	125620	641088	782521	457980	391490	535010	289093	296800	443170	248760	1058905	333699	249150	1036500	613370	523364	167790	177560	276670	637910	636880	445110	449000	162150	415609	715501	343300	284440	403170	254260	431090	124230	569010	1460938	2937500	3032400	231526	3341100	641207	2705600	2345500	2596700	1181200	3166300	4130000	1747200	2716400	218500	1598200	624434	432930	438530	713170	832884	782320	802854	434950	671634	563070	259028	280660	269450	205130	507880	235776	255640	117220	283590	280470	692730	466181	1731800	442682	774720	253407	197450	680600	1363600	931853	579580	446372	1043600	333640	1214900	194240	502116	325710	381340	1745700	218808	944660	1488800	328239	781730	487510	808600	353820	438434	754560	266720	800831	304110	486422	602953	593640	626672	184380	373137	461934	407393	476030	512710	437260	402541	404700	706200	301160	556820	250680	198980	183570	234520	213220	505408	204970	662050	1165400	515063	242610	223820	284910	448170	656650	372630	246249	314123	378560	439450	4112600	434610	180821	566999	930208	3493000	375906	456974	548611	251000	546984	568218	181210	3665100	577230	268988	135770	635236	119280	3003000	391870	798265	1125700	3751300	504979	3270200	4846800	4586800	559196	419539	729126	243721	517308	379270	163170	505584
H0YKT5;Q04726-7;Q04726-5;H0YKN8;H0YL70;Q04726-2;Q04726;H0YNI7;H0YLI3	H0YKT5;Q04726-7;Q04726-5;H0YKN8;H0YL70;Q04726-2;Q04726;H0YNI7;H0YLI3	Transducin-like enhancer protein 3	TLE3	15565000	10761000	10606000	11648000	11260000	9883800	10875000	12984000	10146000	10892000	14115000	13814000	12580000	9579700	12230000	13276000	14376000	12230000	13739000	15971000	10548000	10293000	11108000	12357000	13730000	9013000	14176000	11444000	13950000	13069000	13066000	10336000	12259000	12995000	9847000	13406000	11788000	10361000	11080000	12166000	9813900	14168000	15081000	15158000	14590000	13438000	11108000	10989000	15106000	15362000	11223000	14487000	9846700	6845000	15762000	12405000	13997000	10883000	10876000	9507900	8728300	10419000	10359000	6672700	11348000	15348000	10673000	14416000	14138000	10633000	10699000	15391000	10468000	11459000	11717000	15080000	11402000	16242000	10822000	9778900	11213000	10942000	10481000	11444000	13218000	16368000	14307000	12682000	14548000	13891000	14499000	14732000	13505000	14165000	11138000	11417000	13221000	12239000	12589000	12147000	12550000	14628000	12528000	12165000	11984000	12500000	17189000	13094000	16021000	16113000	12257000	13050000	11816000	13630000	14913000	16664000	13244000	13719000	17262000	16918000	16234000	12687000	16815000	13946000	12086000	8356300	12850000	17951000	13625000	12838000	7055300	17629000	12669000	8594100	13241000	15164000	12002000	5506600	11953000	16752000	18284000	14609000	19550000	15637000	18208000	18885000	18633000	12158000	12355000	13278000	15705000	10240000	13697000	15134000	14639000	15205000	11992000	12056000	14336000	15942000	21990000	11101000	20297000	18906000	16319000	13637000	17417000	15556000	20796000	11787000	13162000	16280000	13219000	20457000	16318000	12230000	12703000	13100000	13236000	18251000	12694000	18325000	18860000	15651000	11474000	12848000	17585000	18040000	13039000	19592000	17878000	12522000
H0YN67;H0YL90;O14498	H0YN67;H0YL90;O14498	Immunoglobulin superfamily containing leucine-rich repeat protein	ISLR	1354063	329041	566636	362849	471245	430664	245605	498320	734598	562294	698169	898410	456971	460494	258873	593450	322797	347926	238357	1097130	952267	603618	613090	789997	518305	738117	301567	403301	562649	342075	410444	303693	240587	144298	825517	463438	316975	215601	760281	396795	349146	486646	317546	326157	500396	360458	272382	783310	619826	485564	394963	409590	800078	923856	550522	376591	680158	702962	228429	1110224	425756	323494	222523	531885	284538	584278	284167	718799	305075	470124	924984	577532	340326	365795	389290	235066	1380064	295503	735600	226758	615463	379579	793650	615484	369575	1040652	249617	289748	640667	642411	236825	281067	430204	533991	322693	797356	647798	586092	375300	362432	303227	334768	1309255	619594	1117459	491656	535332	390678	705642	581146	655259	315368	399150	467750	171074	615610	510350	455250	847420	452310	1059500	825960	1483000	198101	700630	1066878	191895	373921	388950	402596	776789	498350	852426	473815	402700	340530	301289	457386	693689	268704	268498	394555	1021063	909425	223600	366776	408574	311745	549646	537350	310117	262308	1086835	681480	531866	520118	1001624	405359	622501	556930	547826	360894	787539	367376	674178	346254	371706	500009	275780	1095400	579634	571189	446769	371017	183831	231165	448957	634637	923188	390601	800885	430320	389226	565604	334196	372724	178276	494685	257326	335614	214638	429608
H0YNE9;Q92930	H0YNE9;Q92930	Ras-related protein Rab-8B	RAB8B	2704700	3895300	3598100	2127100	2176600	2471500	337047	2967900	4431600	4809300	2449800	866740	1646200	492444	2928500	2869400	1949100	2840800	323941	2284200	486316	916120	3217300	2643500	2764000	2433400	2473500	2745300	2203500	315664	2087000	2099500	2311200	2117300	1230200	191130	2471100	2757300	2523900	2753800	2771900	1993900	2606600	2785100	2217000	2690900	2811500	2896900	2768400	2556500	2826000	2046200	4576100	3511300	1954700	3695500	2557800	3572900	383284	4642100	4613800	3888900	482198	3773800	3320600	3137000	3503100	393420	2259000	2077400	5488600	2901500	2952900	1818300	1680168	715860	669651	2283600	388386	2274700	4492000	1729400	3720000	770726	2377300	3345000	2377500	3490600	2372300	3523700	1868300	3930600	2149400	3705400	3386600	3580900	1412100	4419900	590123	2788500	3463900	3335400	2388500	1823300	3541200	3228500	291466	2727300	3741800	3397800	362745	2652000	6825200	7591900	2220300	2804600	6618100	3527000	2640200	6684700	3754300	2623600	3316400	2555400	3315800	3398500	3235200	3400000	4829600	4799400	3862800	285707	4148800	2119400	5474800	2874300	4908200	312699	662582	3868300	2241200	602991	2084100	2818900	3329900	769720	301010	2826100	777824	3187900	705979	2544300	718799	600035	1994300	795046	8555800	4427900	2920900	3697300	3054200	5708200	3011300	2015000	584216	4303100	2928700	2510900	3155800	7898000	2245466	2809800	3345500	1949900	2158200	5167900	2489300	2047800	2608500	4143300	3052600	3778700	3594100	3487900	218362	1653600	1012700	617700	2511700	1054800	270255	3182600
H0YNH6;Q9Y3B6	H0YNH6;Q9Y3B6	ER membrane protein complex subunit 9	EMC9	1798500	1212500	1561400	1711900	1864200	1668700	1881200	1762600	1624600	1937300	1770300	2056100	1320100	2183300	1249400	2653600	1752700	1845400	1625100	1828900	1696000	1743500	1757400	2182300	1535600	2105500	2035600	2664400	1432400	1741400	2021500	1741500	1637500	1570500	2530300	1817100	2112400	1841000	2135200	2057100	1590900	1716900	1936600	1166000	1815700	1731100	2036800	1998700	1901200	1673200	2026700	1925100	1505700	1404200	2085800	1206100	1643600	1170800	1244300	2117300	2133700	498947	1281200	1501800	1350500	2050700	1588500	2298000	2365200	1590400	3251600	1874400	1936600	1967300	2160400	1359200	2020100	2096700	1574300	2051000	2609400	1762400	521514	1717600	1857000	1158900	1773600	1420700	1918400	1238700	1948800	1547200	2037300	1690000	1791100	1929900	1789300	1526000	1772800	1411700	1341400	2557600	1827300	1662000	1735200	1393500	2121300	1691300	2516600	2357000	1547600	1869300	4788700	6154900	1351400	1606700	5025000	502194	1124300	4231600	915720	1689300	1310600	2075800	1278600	3024800	1977600	622880	1627400	1671700	2554300	1060900	2050400	2331500	1258000	795410	820240	3419700	1290700	715780	2308300	956090	2105700	1885100	1546500	1524900	1723500	1228700	1460900	1337900	1701200	1088400	962840	1175300	830810	1623500	1531300	1023600	1078700	1003600	939370	1545600	901690	945050	1033600	808260	1775100	1411900	1073300	1464500	955140	1004400	1058000	2091500	1237200	1462400	1110700	1361300	1370400	2689100	1178600	2403300	2767000	3579200	1814800	2458000	951830	725600	1710200	551224	921550	2083100
H0YNJ6;Q9P2T1-2;Q9P2T1;H0YLV5;Q9P2T1-3;H0YMB3;H0YLB8;H0YK71;H0YNH0;H0YK13;H0YNS9;H0YMV5;H0YMR9;H0YN74;H0YMW6;H0YKK3;H0YN22;H0YKE1;H0YMG3;A0A0B4J281;P36959;H0YL68	H0YNJ6;Q9P2T1-2;Q9P2T1;H0YLV5;Q9P2T1-3;H0YMB3;H0YLB8	GMP reductase;GMP reductase 2	GMPR2	2427800	1841000	2015400	3276900	4141700	3399200	2862300	2313200	2406800	2132500	2878700	3136700	2605400	3875200	2305300	2914900	2527000	1476200	2528500	2775800	1931600	2044600	4221200	1173500	2622900	2858200	1990600	4106400	2554000	2335200	2528900	1868500	1801700	2560500	2143000	2780800	2135800	2990600	2107600	3625500	3168500	2682100	2225100	2632800	2579000	2390200	2111400	3459300	2467800	2659200	2143800	2456500	2199500	1296100	2511800	3668400	3292600	1083800	3012200	2104100	2802000	2431600	3667300	740540	3142400	3716400	609580	3475300	1513500	1928700	1558300	3179400	1369300	1779300	2721800	2561300	2133400	2885700	1939400	2226800	1034300	2484900	1216700	1660400	3494800	5034000	4320200	4984800	4335600	4676900	4292200	4653700	3762400	4193900	2248500	2805600	3328000	2269200	4117100	2519800	2387300	2166100	4339100	5134500	2568500	2472900	2664500	2356500	2320500	2792900	4255500	4815800	1167000	774000	3093800	1639700	1259100	2366500	1788700	1092300	1681600	3263000	1933800	2441400	4937100	9293000	5024200	3119900	3934200	4804400	9714600	3192300	4714000	10677000	5147000	3094700	5144600	8366100	4285700	2448500	2938500	2913700	2598100	1732300	2056400	2585200	2704600	4157800	3907300	4002700	1936400	3798100	3289700	3397900	3304800	1886800	5030100	3583900	838910	1225900	2322800	4444500	2852000	2188200	1871400	4242300	1809900	903530	2558300	5356800	4764800	2028200	4063200	339760	1783000	5126500	3357200	3398800	3667600	4396500	3680900	3251700	4073900	2435300	1346800	1718000	2892300	3033500	1582800	2708400	2769000	1612500
H0YNP1;O94923	H0YNP1;O94923	D-glucuronyl C5-epimerase	GLCE	978250	969670	950490	1078100	824150	936970	895700	830280	759020	1047800	1102800	920940	885610	1159900	1559300	1299600	858320	915900	961640	1012800	797100	968400	876550	1338800	1053400	970590	856040	1053900	1108900	931840	1162700	1252700	1140000	1190700	1449500	877530	1083000	1197300	645980	863590	1295100	839240	769050	862160	953510	1029700	1114300	1097900	664250	851590	796170	713290	860290	857159	762660	766030	900440	583768	918490	1245900	1354100	1303600	863210	608780	779920	336390	470274	658210	592420	874740	1101000	833310	702120	991360	912500	591110	762730	586160	871810	843220	1013900	982870	1004600	942320	1050200	813110	948350	1614900	784880	1018200	856990	1091400	809410	761430	943080	707480	756100	1081100	679720	865050	1081200	1050300	855770	686030	646600	969470	449020	647930	290577	653280	598580	782130	845160	716670	582500	701800	1081900	612990	843540	1008800	1836300	597201	339722	728738	676750	1990700	780420	1150300	482819	649560	1575000	1337500	360580	1212700	750150	1230800	228725	2145500	743760	1319700	936960	238783	1065200	566067	436956	581644	1092100	730380	660590	736503	859266	981580	437254	929530	1081319	560067	922810	585899	968820	488440	615180	713030	436740	704650	708796	555389	595620	734550	219742	741530	647130	841010	260871	578130	371475	803770	665310	384780	949080	741446	918810	288439	814760	957540	284462	216121	587328	506560	649600	718350	935320	570973
H0YNU5;P54132;A0A7P0TBM9;A0A3B3IT82;H0YLV8	H0YNU5;P54132;A0A7P0TBM9;A0A3B3IT82	Bloom syndrome protein	BLM	13916000	12961000	13040000	14179000	12906000	13444000	13398000	12773000	13575000	13225000	12204000	12409000	13875000	14665000	12934000	12152000	11906000	14862000	11837000	13687000	14135000	15577000	14556000	13266000	12451000	13672000	13039000	13604000	11371000	12516000	13125000	13499000	12993000	12836000	15706000	13279000	12157000	14651000	14411000	12984000	15585000	12982000	12028000	14193000	13115000	11762000	12598000	15160000	12735000	11284000	11781000	12865000	12267000	15758000	12310000	15278000	10912000	12438000	16718000	10185000	11975000	11517000	13967000	14583000	15340000	12393000	13732000	13207000	11948000	16276000	10711000	13039000	11991000	11444000	14533000	13703000	11752000	13738000	16587000	17599000	10488000	17066000	11502000	10674000	11804000	15627000	12150000	13061000	10444000	13780000	10616000	16172000	11936000	12057000	12599000	12614000	10229000	12413000	9985400	11593000	9199800	14767000	10724000	11467000	9740600	10108000	13595000	10421000	17399000	12043000	10811000	10618000	15450000	18582000	10574000	20742000	17049000	11985000	16083000	19864000	18384000	8744100	14301000	10904000	13366000	10233000	12842000	15449000	14270000	14259000	10861000	13545000	12667000	10719000	11956000	12906000	15607000	10402000	12020000	13388000	16193000	12203000	16351000	17015000	14899000	15599000	16705000	12364000	13082000	14409000	16932000	11913000	13757000	12289000	13129000	12516000	15265000	14310000	13048000	12133000	15273000	14784000	16918000	13147000	12794000	13328000	16635000	15685000	15299000	15894000	15058000	13203000	15309000	14703000	12452000	14850000	12563000	10917000	12076000	15548000	13091000	15980000	15531000	15366000	9390500	13804000	14751000	11841000	11298000	13734000	12489000	11549000
H3BM14;H3BM74;Q9Y5A7-2;Q9Y5A7;C9JRT6;F8WDB6	H3BM14;H3BM74;Q9Y5A7-2;Q9Y5A7;C9JRT6;F8WDB6	NEDD8 ultimate buster 1	NUB1	1426400	1304400	1408500	1216100	1156200	1816900	876970	1743100	1945100	1369000	1335700	1169400	1616900	913040	1307000	1180100	1876200	735750	1271400	1363200	909530	555754	1083600	1560400	1095300	632890	1370400	1103400	957410	1129900	1066800	849000	757910	1295700	944990	1214200	1255900	1058700	1171300	1099400	1246200	1414600	1160200	1323200	1475700	1448000	1266800	564047	1441000	1445000	1076900	1863900	326564	1626000	884190	837560	724280	1335800	727320	319786	710510	703920	1019400	1611400	1061000	978900	1576800	1127000	946560	922170	986330	606570	1028400	1090600	438456	1472500	1253400	416405	494530	856770	1045600	762460	1160100	809740	1144400	591600	1291000	1139900	545020	713060	585450	811860	908160	1530400	755224	447480	713650	642917	362790	514940	892840	362550	1009600	272503	572630	1326100	866950	427320	940780	796050	618358	714310	296600	306457	1889200	1146100	398438	1790500	502230	370494	1141800	815620	650024	1551300	791570	514240	1189600	1068000	768070	1281300	801840	1276900	1212800	574040	993150	811780	601380	664600	1158200	321240	870280	1217500	673940	841630	542970	676790	969740	511276	737130	770544	676180	746340	1022100	524350	727450	986130	841300	886260	295118	1306400	890930	1279300	1247100	1250100	1002400	999190	1478800	659920	1112500	960780	1337400	1534800	1206200	700250	933090	1729100	548440	936050	840700	808320	1085100	680530	712670	471200	1302400	858570	1417400	1110800	740950	823640	1125500	467987
H3BMB6;H3BVD9;O43278-2;O43278;H3BR01;H3BNW5;H3BTQ8	H3BMB6;H3BVD9;O43278-2;O43278;H3BR01;H3BNW5	Kunitz-type protease inhibitor 1	SPINT1	613211	288044	343346	404110	374794	411140	557981	592487	270996	594433	227341	464273	318843	318884	971100	417615	528856	237353	918301	408036	476400	413000	285874	548441	247776	499201	498488	670970	304608	579883	499087	808914	317295	547691	357133	630292	284425	729585	512054	313504	356656	155391	1662460	429872	743143	466399	568638	891247	234156	809295	453812	453650	609810	202558	570199	276411	350523	895525	592687	316870	601079	388525	480574	693317	762979	397086	514902	441573	669191	346642	544843	447881	490306	951349	634499	362748	479917	647588	900040	535118	322660	852686	240677	509451	406310	367757	744515	667278	539407	784999	442450	314247	513353	359241	603687	674996	500783	423788	350894	691320	345770	887088	310594	429460	544966	160292	295765	669090	639320	386116	826399	531992	767226	473975	438939	522857	269662	269703	402640	840857	363683	284210	269185	434253	514751	686566	675057	601480	253902	555105	264466	368154	396666	325236	612396	495879	158206	205220	353381	564583	432104	451945	304489	667845	600690	323559	339940	508439	449244	353720	349554	265033	296923	651104	596667	1197522	216245	526641	426299	368660	675789	144310	338879	590029	217006	295761	250017	669373	512433	566685	348460	313586	378753	239739	575471	449355	332245	367986	661988	397682	441381	581211	532866	566784	321128	407161	472550	459500	319586	372400	362740	261575
H3BPV9;H3BP25;H3BMC5;Q9NVC3-2;Q9NVC3;H3BN87;H3BU46;H3BPK8	H3BPV9;H3BP25;H3BMC5;Q9NVC3-2;Q9NVC3;H3BN87;H3BU46;H3BPK8	Putative sodium-coupled neutral amino acid transporter 7	SLC38A7	2669400	3896600	551404	2925300	3077800	3033100	3914400	487012	4275300	3391700	2486900	2896500	2430300	2738300	2492400	3126400	3879800	4761400	2937000	1954400	5048600	200007	2649000	606584	3380900	3956600	3785300	2709300	3902300	3306600	3310000	4067500	3030700	3421100	2270100	2293900	2236100	2901200	2342400	3601600	2658600	2985900	3524200	1164002	1447400	2653700	277668	2061200	345136	3643000	3533900	1758100	5212900	1919800	2761200	4016400	3357000	3083100	3289600	5416800	5140900	7314300	4480500	2388700	3166800	3175900	2143900	2487200	3758800	2997400	4558500	3064100	3721000	16115000	2731900	3314500	306233	2975700	1813300	1954600	5438700	2441700	4116200	3882600	4084900	497558	3863100	2633300	1245854	957578	5116800	2134000	3661800	2954500	2804500	557329	4280000	1143482	3447800	4722000	3695500	3512600	3351900	2522600	4426300	3077400	3556800	3481500	2743800	3318300	3629000	2598300	1554600	2311700	2752100	883135	2078700	3532800	512668	2081500	850537	2820600	1256900	3361100	2468600	2698700	1808500	1780000	1943500	1351400	2851000	1896500	1668800	2350700	2050100	1486700	2503500	2410100	1856500	2337800	371743	2067000	337041	739025	2404200	490040	264111	3199700	314242	418912	2019800	2537100	1851500	2763200	552689	1859700	2799100	2180700	2299000	1670600	1941900	2235500	1082000	1387800	1656500	3077400	232158	1692100	1762700	2826600	570819	1810500	3070800	1662200	583957	3297600	402569	451244	2916700	2069200	555501	2524100	1800200	404987	2667500	2284600	1641800	497477	2074500	605303	2348500	2479800
H3BMD8;P56211;P56211-2;H3BTD3;H3BQ52	H3BMD8;P56211;P56211-2;H3BTD3	cAMP-regulated phosphoprotein 19	ARPP19	10170000	11148000	11867000	11963000	19843000	11112000	12068000	11634000	11540000	11757000	12710000	8976700	11594000	12330000	13702000	13239000	11918000	13646000	11170000	13161000	11590000	11778000	9583800	15517000	11091000	9834500	13210000	9214900	12230000	13070000	13859000	12797000	14021000	13619000	14002000	14631000	17716000	18357000	15604000	15985000	14757000	13349000	13456000	15349000	16385000	13634000	12859000	15724000	15822000	15188000	17136000	15111000	10010000	17954000	13872000	15310000	13382000	16153000	12674000	11852000	12315000	10588000	14868000	17406000	15450000	13479000	14764000	13307000	12406000	10875000	8046100	12203000	11547000	8994300	13633000	11781000	12266000	11873000	13282000	11744000	9734300	11604000	10214000	13450000	13401000	15013000	13782000	14862000	13132000	16900000	14858000	17763000	11714000	12230000	9741700	11455000	11561000	10975000	12367000	11205000	12231000	15760000	9502400	9575900	12213000	10856000	14746000	10653000	20513000	17586000	9814100	10335000	4376100	3718900	9833600	15630000	6001000	9990200	16260000	6103300	16380000	10347000	15442000	11401000	13810000	6793000	14789000	18308000	17853000	13429000	7725200	12792000	13387000	6368000	12963000	14910000	14560000	6541400	15364000	9277700	12099000	13310000	10271000	11497000	14007000	13968000	10601000	13952000	16768000	14949000	16510000	11367000	17013000	11759000	15365000	15367000	16712000	16839000	17604000	21410000	13842000	14339000	12900000	20263000	15394000	14863000	14652000	15868000	18757000	19419000	15347000	20613000	15347000	9742300	17516000	16573000	12524000	13409000	11144000	9008700	12671000	8964200	9693000	7900800	16347000	13169000	15383000	14843000	15905000	15793000	16430000	17148000
H3BMF4;Q9H2V7-3;Q9H2V7-2;Q9H2V7;Q9H2V7-4;H3BR82;H3BPT8;H3BPQ9;Q9H2V7-5;H3BP14;H3BT44	H3BMF4;Q9H2V7-3;Q9H2V7-2;Q9H2V7;Q9H2V7-4;H3BR82	Protein spinster homolog 1	SPNS1	11249000	7744400	10763000	12068000	11253000	11155000	10713000	9501100	12186000	12342000	10637000	12301000	9370400	10732000	10659000	12087000	8596200	11439000	11229000	9130300	9902500	10419000	11283000	10222000	12253000	10621000	8595100	11001000	8281800	9287700	8962900	8912500	7576800	8547700	9284100	8339700	8457300	10077000	9962000	10482000	9676800	8539000	7719300	8836900	9940300	9256200	10496000	10233000	9826000	9638100	10323000	9076400	12615000	8361500	10305000	8185900	11208000	8470500	7753800	11881000	12288000	11652000	8238600	9501600	8903400	9887800	7745600	10334000	8579600	10248000	13169000	10088000	10624000	11910000	9402200	11035000	10872000	10401000	10116000	11220000	13222000	10800000	12865000	10492000	11077000	9216900	11444000	9269000	12609000	10080000	12185000	7993200	11621000	11266000	11139000	10581000	11083000	11277000	10664000	10309000	12506000	10912000	10132000	9920400	12038000	10971000	10971000	11562000	9252300	11249000	10097000	10785000	9358700	8820200	11942000	6120700	9145800	9378600	6659100	8841600	6872500	10922000	6197300	8574700	7772100	14586000	6007600	10238000	7559100	6876800	14002000	10435000	7056000	13486000	7621000	9434500	9801900	14564000	7580800	9749100	8584300	6984700	8159400	12350000	13006000	9194300	8248200	9285300	8321300	8732200	11843000	9183800	7407500	8055100	7777700	10879000	7426300	10092000	9032000	10403000	8835300	7224700	7640000	8945300	8945900	8758500	10315000	10759000	7660900	6239700	7121000	7654900	8731600	7873500	11334000	7342800	9775500	9459900	9503200	8106600	9534000	10462000	10751000	9716000	7568100	8934900	8488700	8705100	7492400	8992600	9251800	9940900
Q15287;H3BTC0;H3BMM9;H3BV80;Q15287-2;Q15287-3;H3BMS0;H3BPG5;H3BNU7;H3BUL0;H3BRK4;H3BTV0;H3BUG0;H3BTR6;H3BP82;H3BNI3;H3BTY0	Q15287;H3BTC0;H3BMM9;H3BV80;Q15287-2;Q15287-3;H3BMS0;H3BPG5	RNA-binding protein with serine-rich domain 1	RNPS1	24897000	23077000	23560000	23334000	23963000	21993000	23422000	24512000	20182000	23164000	24578000	26353000	24921000	27419000	26791000	30408000	23805000	30723000	27122000	23701000	32413000	34172000	26916000	29628000	28230000	29962000	25111000	30411000	33196000	30124000	31394000	31539000	33090000	31781000	33343000	30410000	26580000	27852000	26035000	23925000	25494000	28506000	30023000	25954000	27598000	25842000	24484000	21436000	25142000	29028000	24974000	25809000	21958000	20735000	28942000	26517000	25724000	21704000	26649000	23843000	25598000	21764000	26220000	21244000	25343000	24375000	22793000	25266000	24407000	30275000	26376000	25461000	27663000	28304000	27278000	27584000	24286000	27854000	29406000	27778000	24453000	26943000	26879000	26014000	26579000	30989000	23603000	24647000	27232000	24759000	26095000	24672000	25762000	30164000	26523000	26234000	26057000	28502000	27901000	27562000	23257000	25311000	30296000	27825000	26406000	26087000	24435000	25205000	32253000	22656000	29730000	28968000	42273000	41658000	28297000	28340000	36207000	31359000	28655000	36537000	27716000	29004000	25067000	28637000	26113000	35290000	27524000	24248000	24284000	25767000	29024000	24501000	29046000	32435000	25319000	22486000	26759000	33940000	24224000	24885000	24823000	20918000	25981000	30802000	27754000	23275000	23910000	22661000	25113000	25127000	32060000	27069000	23006000	23449000	21843000	31100000	20264000	23437000	26960000	24768000	25292000	24609000	26517000	25557000	27786000	24184000	25821000	23123000	25341000	23758000	26813000	25840000	25834000	18863000	26033000	21684000	27808000	29698000	24193000	25953000	26117000	27266000	24779000	29258000	20010000	18431000	26979000	26251000	19681000	26203000	26912000	21959000
H3BN98;H3BPJ2;Q15041;H3BTX6;H3BS91;Q15041-3;Q15041-2	H3BN98			12529000	14593000	13842000	17884000	19659000	19136000	16016000	11984000	16197000	15031000	15544000	14866000	20898000	19464000	13721000	21673000	20285000	26927000	18539000	16318000	20791000	26356000	26748000	14995000	17987000	31500000	17287000	22188000	18648000	16671000	22605000	24746000	28718000	14536000	34293000	17536000	18895000	24930000	20329000	23446000	23444000	19668000	22097000	23899000	20400000	25449000	19917000	26082000	22004000	15763000	20371000	17562000	25704000	29218000	17577000	29545000	17470000	30847000	31782000	29193000	25331000	27900000	25570000	20159000	32508000	20069000	30988000	18024000	19609000	21528000	22651000	18008000	25022000	18730000	20852000	18925000	28581000	17226000	23540000	27341000	21220000	24077000	19889000	25184000	19144000	23765000	19053000	20052000	20693000	24466000	20469000	26348000	19929000	20563000	28850000	23062000	20894000	28372000	19211000	22513000	18268000	24767000	19553000	21578000	23550000	18660000	31177000	16846000	23169000	28975000	18857000	24085000	24804000	28985000	23836000	24488000	23603000	13482000	21589000	17877000	25924000	18160000	24189000	15882000	26467000	22137000	19463000	30358000	26411000	23549000	29044000	20202000	27287000	21034000	30119000	20062000	27516000	27049000	20944000	26367000	17208000	15890000	17694000	29765000	30256000	18971000	19008000	22243000	23911000	24627000	30897000	23868000	17508000	21841000	18103000	39595000	21876000	23754000	17968000	15788000	21293000	21238000	24933000	21643000	19689000	23128000	29681000	34830000	22784000	22942000	19498000	13832000	19286000	31820000	42099000	27648000	25442000	25821000	23133000	41674000	25300000	30978000	40323000	30108000	26814000	16005000	34353000	28009000	27482000	21004000	27417000	34092000
H3BNC9;P08708;H0YN88;A0A075B716;H0YN73;A0A0J9YYC4;Q9BZB8-4;A0A024R214;H3BNX1;Q9BZB8-2;A0A0J9YX15;A0A087WUQ9;A0A2R8YGZ3;A0A0J9YXP0;A0A087X171;A0A087WVR7;Q9BZB8;A0A087WXG7;H3BPD6	H3BNC9;P08708;H0YN88;A0A075B716;H0YN73	40S ribosomal protein S17	RPS17	99847000	119140000	100690000	102970000	96106000	114350000	109180000	113150000	106510000	103290000	104260000	100270000	109000000	90959000	104150000	102990000	108040000	109730000	102800000	118000000	94207000	104710000	81841000	98395000	110850000	99561000	110630000	98558000	101720000	111190000	101780000	111210000	115640000	110540000	111240000	101060000	104620000	121950000	125470000	119600000	113370000	113360000	109210000	117540000	121600000	113560000	109550000	118680000	119920000	122330000	129050000	122610000	89647000	106200000	109420000	115600000	96722000	97274000	118070000	96546000	94842000	93028000	99053000	107380000	109940000	113080000	97681000	120500000	119360000	119130000	95323000	114880000	105640000	102150000	108470000	119730000	113600000	115730000	115630000	114420000	105170000	113500000	103180000	106390000	97275000	103720000	88896000	104870000	94420000	94190000	95993000	95437000	92857000	90769000	86296000	93383000	97106000	98718000	105430000	90788000	107470000	123680000	103630000	103490000	101210000	99482000	124390000	113830000	154460000	103640000	98512000	104200000	80074000	95812000	97904000	128540000	90601000	123850000	119260000	92764000	116600000	96769000	103570000	98696000	102680000	81035000	96371000	103710000	100870000	101780000	73529000	104920000	104860000	78178000	93789000	92297000	96245000	64923000	102020000	95718000	107490000	117240000	110540000	90972000	107060000	102260000	113450000	104720000	122580000	116650000	100590000	112620000	117690000	107410000	116650000	83497000	103000000	123300000	122210000	105390000	112290000	103130000	109660000	113790000	115190000	125930000	97593000	97306000	114270000	102470000	108280000	104540000	118270000	89649000	95286000	107900000	124270000	117030000	112860000	104890000	122860000	89746000	105100000	94724000	144640000	120340000	133030000	127280000	143550000	138840000	135540000	146880000
J3KNE2;H3BNM4;Q8NBZ0;I3NI13;I3L270;Q8NBZ0-2	J3KNE2;H3BNM4;Q8NBZ0;I3NI13;I3L270;Q8NBZ0-2	INO80 complex subunit E	INO80E	1289100	1205700	1155600	1063300	1411300	1185200	1202000	899690	1309400	1072000	1251200	890800	2177100	1614800	1337900	2214300	1549700	809413	1438100	1189000	235131	1317200	1244900	1537200	1393600	1039900	1030300	1432800	1821400	1868300	1358200	1394200	1637700	1394100	1924500	1634000	1964100	2373800	1652000	1122600	1604100	1677300	1273100	1611800	2136400	2815400	1874200	1660600	1396500	1767000	2031600	2793000	1443300	1219000	2259700	1870600	1806300	1200700	1106600	1745600	1665200	1562500	1605200	1464400	1578100	824449	1469700	1467800	1661900	1722400	1096600	485253	1735000	1786800	1244600	1365500	1522300	2587500	930120	632116	1030700	1284900	1427700	559940	2521000	1682600	1988800	1431500	1835600	1765100	1963100	1260600	2141900	2097800	1598900	1313400	1811600	1418500	2021700	1177600	1142000	1110000	1233100	1449200	1120500	645270	1182200	1667000	759750	1149500	1574800	1250300	1705400	2178100	1509900	1413300	1932500	360622	1595300	1647000	1231000	1867200	1132700	1976500	1328100	1003000	1144600	1649500	998000	1080000	742810	1404200	1192300	1682700	1036400	1557300	1300500	1457100	1261900	1438700	1091200	1322700	1070100	1259400	1132500	1354300	1281000	304285	247368	434896	1194500	1585100	1175100	1215200	1835900	1707600	1336000	1140700	1602700	1892600	1456000	1250900	942320	1129900	1433500	1729800	1772300	1640900	980940	1317000	1398900	1785600	1592100	1696100	1412500	551914	1315100	1428600	1585500	1401600	966310	1710900	1589900	1851400	1138500	1407200	1350700	1451700	1050000	1170200	1260800	855030
H3BNT4;Q99547;H3BSB3;H3BNK8;H3BU96	H3BNT4;Q99547;H3BSB3	M-phase phosphoprotein 6	MPHOSPH6	7531900	7993500	8927400	7175600	8123300	7819100	8274000	7612200	9048200	8049500	7763200	7664700	9071300	6737600	8005700	8052900	8309000	8986400	6526100	7562000	8479500	8183700	7941400	9800300	7827100	8748300	8698200	6604700	8241100	8211600	8278100	9167900	8870900	7522000	7973800	7144900	6748500	6163400	6509700	6873000	7294100	7187900	8418300	8244100	7782800	7266300	6219900	7584800	7137100	8178500	7711300	7715800	7716900	4565300	7844800	6304700	7507700	4789500	6496400	7282200	6151000	7669100	6263000	4656500	6879200	6696800	4799300	5666000	6628600	8334400	7095500	6733200	8213700	7206100	6662700	7389300	6521800	7250800	6095900	6386100	7716900	7055600	7274500	7590500	8565700	6820200	7971200	6482000	8537700	7601400	8180100	6463400	7962800	10345000	8869300	6853900	7956600	9479300	8145200	7812100	7218900	4959800	7257000	6285100	7844900	8151400	5272200	8028500	4575400	4494900	7658200	6715700	7533800	8343100	9199700	7550600	8479100	7882500	7806800	7787000	5710000	8666600	5701700	8988300	6978500	8721500	6123600	8018300	6187800	5598900	7953300	7165200	6681100	8430500	6277100	9224800	6649300	7448900	6583100	7969400	5879900	8350700	5138900	7063800	6822200	5005500	5559000	7396100	5961500	6484300	6920900	8216000	7159200	7735200	7888600	7327200	5655100	6710300	7271800	7836800	7783400	5374800	7892000	7384600	7532200	6821800	6469100	7065400	7523700	5741900	6755400	6905700	7227400	5398100	6895900	6322400	8783300	9307500	9315900	5209600	7401700	5991200	6249200	6650000	7951900	6522500	5734100	8043600	8619200	6905300	7112800	7026000
H3BPE1;H3BQK9;H0Y314;H0Y4F5	H3BPE1;H3BQK9		MACF1	7333900	9613900	9038900	6384700	6499900	6568000	5940200	7313600	9205500	9422400	7038500	6927900	7607200	6350900	6443700	7118300	7330100	6930000	6374100	7627100	6614700	7382200	6063900	6596000	6335400	6404600	7105100	6240100	7433600	7588400	5711600	5454600	5497400	7399900	5529300	7679100	8133200	6805600	7737300	6927400	6894500	7400100	7014200	7234700	7677300	7120100	8073800	7296900	7138000	7557500	7117500	7264300	9677100	11097000	7308700	8266300	7377000	12002000	7673800	9667900	9654900	9739500	7881800	11587000	8340500	6958900	11039000	7041900	8016000	7669500	7299200	6850200	7326100	7392300	6735800	6752300	7347300	6869900	7037300	7117100	6960300	6821000	7396600	7761700	7392700	11859000	7715500	11173000	7468000	11172000	7487100	11357000	7576800	7772200	8087900	7715300	7561500	7828900	7364200	7923500	8894200	5306600	7139200	7004800	8263900	8727600	5478600	8520100	5792700	4899400	7160900	7058700	6309800	6290300	7945900	8763400	6422600	8605100	8577300	6537900	8524100	7783700	8118200	7243300	7998200	4285500	8932000	8765300	8546300	8348500	4603300	8562600	8302000	4657200	7630100	8217200	7556100	4657400	8126400	8752300	6979600	7115900	7054300	8632500	8264800	6723400	6822300	7928500	8120000	7924500	8558600	7886000	7432800	7210700	7127600	9132900	12942000	9229300	6854200	6663800	7155100	13027000	7276900	7471800	6953900	8711600	8490400	9089600	7425400	12751000	8440000	6646600	8685700	10136000	9014500	13351000	8629200	8150500	8356500	6939600	8159700	6752300	7008300	6489200	7746300	8185900	4254700	5680900	7987500	4012300	3336800	8364000
O14562;H3BRL3;H3BUM8	O14562;H3BRL3;H3BUM8	Ubiquitin domain-containing protein UBFD1	UBFD1	5619100	4619500	4434400	4623000	4952100	4941300	4733800	5780800	4394100	4095300	5153000	4836200	6447000	4676800	4551500	5676400	6134200	5312200	4222300	6539700	4037000	4481200	4887700	4739300	4413300	4916600	6737400	4029200	6272900	6540400	4831800	4587900	5065700	6318500	5268300	6985500	6424800	5502900	6225000	6885300	6756900	7606500	5453900	5187500	6991700	5431300	6106500	7060700	5209800	7135900	5530600	7927500	3576500	4692100	5914900	4688800	6119100	4362700	4509300	3980000	3918400	4183700	5080800	4780600	4729500	6243400	5140400	5412300	5496100	4804200	4805900	6892300	5515100	5390400	6531500	5579700	4522600	6662000	5598100	5155500	4805400	5219300	5139700	4870000	6079500	5465400	6645100	5137200	5483700	4829400	5789300	5275600	5531100	6952800	5141600	5166400	7493100	5722600	6413800	5058400	4928600	5073900	5355800	5134800	4701600	4955500	4854000	5497600	6426100	4880800	5492500	5367800	2162900	1793500	7257400	6818300	1967000	6792600	6539000	2128900	5716000	6504100	5748900	6483800	4257100	1706600	4055400	5411200	3159200	2713900	2227700	5238100	2810200	2043400	3304800	4879500	3661200	1960300	3378900	5207100	4653400	5868800	5430600	4155900	3512900	5226200	4583700	4276200	3136300	4224200	2991600	4807400	5767300	6244000	6413500	3785700	2931900	5321500	3703500	3900100	4374600	2080000	4449000	4576200	3613200	4897700	4659000	4179000	4320800	3287100	4471100	4113600	5091800	4816200	4092300	3052800	5105200	5397100	4866300	3293500	5049400	2941900	3681000	2653900	3221100	3327000	5874300	6123000	3684400	6198100	5075000	3960700
H3BRQ0;Q96CD2;H3BSE3;H3BQB0;H3BU34;Q96CD2-2;H3BU63	H3BRQ0;Q96CD2;H3BSE3;H3BQB0;H3BU34;Q96CD2-2	Phosphopantothenoylcysteine decarboxylase	PPCDC	1141200	2410000	1922000	1474800	1969700	1230400	472275	1236000	1808900	1851400	538547	1076800	998470	963870	690470	944970	1516700	1679600	1295500	430277	1083000	1564000	1100200	2089300	1251400	2036700	1409900	987460	1139200	804800	840490	1075000	1118500	1220100	257552	1109300	1208900	1199300	991830	1210700	1363700	849180	1374200	1469200	1189100	1035500	1284300	762920	1485300	653495	1622900	474910	1272200	408792	934970	1737000	422538	404351	1448400	1178000	1085400	383697	1068600	1339500	1651700	1677700	1308200	805685	978630	1340500	1141100	1312400	1227100	931810	272733	1141500	989590	1336200	1413100	380262	1167400	964160	1110100	179799	1204000	281670	1142600	871900	426206	1363800	2057900	1150100	547815	1112900	1013200	794322	174167	952815	1404800	605483	460637	1570300	999290	900450	997470	2117800	1455100	192667	529038	1404600	1541400	1739100	389994	1015900	575394	2016400	1183000	844870	1346400	850660	1912400	869701	1856600	974500	831910	527070	1285800	654231	1405900	378414	713980	947160	1170800	1039200	374845	3571100	853940	1291000	1302300	1531400	1850800	1654200	1491800	1154100	643490	1543700	1189575	1695900	2327400	1259700	1154700	645759	1442900	986490	1380600	1017200	512389	991780	738112	941310	891250	1182600	376494	1431800	199406	4140200	1027100	1066100	1272300	1050900	928531	786130	274505	1113700	1272400	1306600	1226200	784090	1229100	1693000	467841	1442800	290981	359305	486292	600201	1226400	341974	448211	2233000	1362500	682989
H3BS42;Q9H5H4	H3BS42;Q9H5H4	Zinc finger protein 768	ZNF768	740490	311720	720140	1124800	738040	1019700	973970	680800	259034	884700	664110	637480	902640	916110	591190	804930	525110	952260	460802	836300	523470	941510	748520	864740	413640	516980	603110	497430	297160	728750	650270	665600	668770	370560	747520	681810	661570	819990	914080	472330	630430	671010	646490	186730	735510	1128200	454890	677200	813390	1094900	145163	384139	475711	647410	598970	836120	648890	525570	608510	635330	515290	459730	803560	763299	724400	602837	798100	656460	361645	825670	563590	501514	337321	489760	785070	368773	345880	666040	1077100	887890	446770	795210	728600	577920	579893	735570	675510	668654	645880	574200	629220	894178	637150	787370	602100	732150	548254	778920	651530	585690	307254	305836	509842	900580	1322660	265072	648264	253510	389850	316295	674830	491335	578040	878660	288005	1071300	447930	777230	921920	773540	275845	648560	479831	381397	1228700	1080700	871170	1141700	807610	932560	1713200	1122400	704530	1579200	1298500	853300	602760	1238300	906120	807010	631290	338272	683650	1020600	880640	441270	679250	984100	770310	739900	945710	567600	770400	793240	452394	593740	627080	471480	738940	935480	846140	642070	695620	812120	854920	787970	518100	957530	754450	433760	923540	1451600	660100	1152400	754990	550740	639090	667960	648160	577140	599880	516640	463330	435852	208502	350800	1223100	1041200	624296	990580	380255	402496
H3BSG0;Q9BSU1;H3BS58;H3BRA5	H3BSG0;Q9BSU1;H3BS58	UPF0183 protein C16orf70	C16orf70	791410	1189000	768750	1059500	884150	720660	1234800	618330	760930	1118300	702340	703070	1086700	945530	1035800	686778	655640	594310	562077	787760	480060	468642	642070	628700	377030	907750	1306000	905490	813380	341783	825330	738190	863580	734340	1216200	1078000	1094700	1347400	1035900	742320	314292	836580	1208900	1037600	909640	847040	574710	886870	719330	376004	1366800	880940	434543	634510	258716	814116	985401	740980	478171	859190	341510	886224	1048300	511130	1022400	591358	710300	627950	505183	748256	590800	681627	719110	417350	509420	881010	765830	858070	444073	625150	256206	755400	406900	1014000	953490	898850	934580	184836	737370	1022400	774260	832290	367362	714600	813180	1215700	654740	872730	996280	1123300	713430	416058	194442	540175	1288300	466190	629950	1132200	591220	1045300	727430	552080	1186500	1030300	1156295	977410	374492	1069100	1126400	846200	1112700	980320	884510	485493	1058500	1148800	266605	645230	698590	314559	966490	646444	558152	1587400	1315100	929460	899450	388301	845660	1049900	981740	874310	587430	341267	892950	661520	227385	878540	835430	1144500	786470	853760	418770	1117400	945500	742570	391830	634000	707360	715972	441486	741240	446460	970780	687570	916800	1250000	1308900	572790	690960	762530	857220	818510	628491	741350	684500	1236100	905790	756050	921370	815940	827440	401505	620230	643530	405870	694560	835470	601100	722770	916820	449672
H3BSM7;Q96GQ5;H3BR29;Q96GQ5-2;I3L2V0;H3BTA0;H3BS97	H3BSM7;Q96GQ5;H3BR29	RUS1 family protein C16orf58	C16orf58	3408100	3074100	3276500	3666800	2812000	2458100	2868300	3418000	4452300	3843700	3081200	3907100	3090800	2303100	3783100	3680800	3148500	3285500	3839400	3436300	3344900	3170000	2782200	2457600	3154000	2890400	2715100	2469300	2894500	3222100	3186000	3455400	3607000	2887400	2190200	3040600	2120100	3105600	2570900	2721500	2564400	3084700	2678000	2607000	2439300	2712800	1120800	2020900	2689800	3146500	1732800	2713600	2684400	1777200	3431500	2637500	3197100	2337000	2743200	2330000	1138000	1917000	2734900	2354800	2799000	2438700	1258100	3065000	2625400	2195200	1582300	3430300	2881400	3149500	3343000	2013400	2079100	2908600	1909900	3107500	3409400	2362000	3338200	2165500	3989700	1332500	4242400	1695900	4130900	930320	3446400	774620	3730400	3457100	2006600	2600700	2842500	2533400	3558300	2155100	3212400	5883700	3170900	3414400	3256300	2985000	5220500	3350900	2469900	5369700	3490000	3823400	5192600	4914100	3776900	4508200	5695700	2747400	3770600	4282000	4224400	4153500	5161500	2386300	1759200	4402300	1240700	2252800	1232500	1770200	4176400	2765500	1765100	4820100	2343200	2666300	2330100	5012900	2563500	597540	4169800	2927800	6002800	3728800	2765700	6005700	6463700	2248600	1023100	1857800	4707600	2193600	3156400	6597000	2583200	4197800	2049700	2034000	3910600	4095600	4008300	1335100	4026800	4713100	3377000	1375900	3467900	4839600	4502500	1898900	1835900	4307400	958660	3313100	3696000	264543	1893500	2153400	2346800	3034400	1371200	4431800	4853700	4021100	2488000	3650100	6010100	7206100	3433600	6161800	7193100	2680900
H3BSP9;P02795	H3BSP9;P02795	Metallothionein;Metallothionein-2	MT2A	3033400	5974500	6266500	4931400	7088700	6206400	4553000	2985300	5604300	6021100	2630200	3030500	5377000	4013500	3392900	4206500	5372500	3967100	5307700	6498200	3968500	2615000	2822800	1107300	3559100	4437900	6020600	3833600	495822	3386600	5129400	4703000	4915400	3386200	4931400	3999300	9551300	8172700	8269400	8693100	442643	5755900	6433000	6931600	4141200	6901000	8779000	7798600	6754800	6288800	8124000	5700300	8115100	5148100	5068700	8669600	2683300	5465000	3559400	7760800	5580000	9892500	9614800	3648000	9520200	4272600	6407700	6513200	4316500	5838500	5293600	5652600	4759600	4222800	5134100	4604900	4528100	4454600	4922700	7900000	3645400	7320800	4083600	4579200	4829400	6455800	4075100	7326500	2289400	7247100	4771300	8090500	7043400	6445400	5522700	5140900	5888500	5718000	5600700	4912800	5226500	2133900	5406800	2506800	8216900	8454300	5095000	4220000	2069100	2043600	5550700	3606900	649370	573805	5254600	3407700	788250	4089500	3487100	526350	145271	5783900	2895000	4262300	5963100	1546900	3707300	4628600	3732700	2068200	2036300	3299100	2847900	1538200	5948000	4579900	6649500	1015500	3750900	3152300	3809000	4283500	2484700	1458300	1641300	1854100	2141000	6119300	506218	4772500	2036100	5292800	4437400	5265000	5545600	369857	5965400	10060000	4103400	3239800	2541600	5759400	2095400	476235	2415000	7333000	361456	624058	2100300	6534600	9850900	4770800	9069800	281983	404992	6976700	6584300	4916000	6357500	2335600	7311200	2258800	1974000	929748	1427600	1198190	1280700	706114	629529	323457	589440	2350600
H3BSS6;Q9H2Y7;A0A0C4DGM5;Q9H2Y7-2;H3BNX5;U3KQH7;H3BNJ4	H3BSS6;Q9H2Y7;A0A0C4DGM5;Q9H2Y7-2;H3BNX5	Zinc finger protein 106	ZNF106	13556000	8242300	8424700	12087000	14720000	12604000	15856000	14688000	8991500	12828000	14152000	16312000	13806000	18016000	10074000	18653000	15471000	17114000	14264000	8489800	17522000	14447000	10852000	13708000	15419000	17874000	15870000	15615000	20706000	44082000	29230000	37413000	32307000	29095000	15249000	11135000	11639000	13247000	9192900	26384000	7673900	25435000	36097000	37537000	30122000	14999000	12513000	8757500	11521000	31269000	10445000	8965400	24468000	14917000	7334900	11629000	33288000	17453000	10155000	13744000	12423000	6703700	16162000	20515000	9405700	22847000	10041000	31517000	28371000	15574000	8056300	35463000	19671000	24718000	12678000	9975500	1285500	8692600	6587100	11268000	23012000	10264000	5285200	27567000	31678000	11054000	37915000	13798000	20803000	33170000	44917000	42205000	41516000	10843000	12918000	29404000	33775000	39404000	34993000	41929000	31588000	31277000	38205000	21640000	28761000	33356000	43895000	21944000	47795000	28788000	26115000	33239000	36300000	35213000	39306000	55360000	33213000	30246000	10654000	33063000	37628000	32457000	27713000	23956000	2393400	10164000	4274300	17102000	8812300	2436900	4296900	28788000	5741400	11093000	18574000	18863000	14553000	13235000	10918000	17029000	14894000	10695000	23555000	17806000	13227000	27848000	13519000	223816	14198000	14394000	8179300	12363000	12571000	11658000	12359000	10437000	8067900	11363000	8698400	13343000	14014000	11195000	14460000	16819000	6716000	2749100	18485000	18264000	12034000	3390000	8310400	5365900	9569500	11564000	20301000	4735900	12413000	3740700	3133400	5363700	1887100	8916600	10296000	10651000	11274000	9087000	5283800	5541400	6333200	8085600	4522700	8570600
H3BST1;Q9UL45;H3BNE3;H3BR42;H3BPR6;H3BRA4;H3BN13;Q9UL45-2	H3BST1;Q9UL45;H3BNE3;H3BR42	Biogenesis of lysosome-related organelles complex 1 subunit 6	BLOC1S6	493166	1765900	484692	2418700	2621800	1585000	817692	2315000	1742500	1975200	2541300	2364100	2813100	766501	1309100	447286	2249200	1765800	403404	547576	1546600	562781	428221	1229537	1407500	888783	479075	1727100	1676100	2338300	748532	826806	896204	2040000	1389800	1814300	2138600	1821300	2036300	2243700	2066400	2337700	578808	1571700	1902200	1847600	2350200	2222900	2100400	2544200	2201100	417504	2217100	1642300	949335	1501600	2802200	2070400	1692400	710114	1710100	651313	573560	414252	212770	2414800	2093000	743934	2114500	463218	581412	2216900	232457	1853800	1964800	216401	689258	573676	652517	492991	395582	349883	516913	503242	2170000	859432	555696	1441500	468751	279197	2166400	1740700	2811000	2123800	462240	592830	646475	1458920	3448300	1501000	342354	1502500	273864	2149600	268698	447832	664327	1922600	504562	1876900	2202500	2598100	1845000	211705	2574500	1039456	417657	2479500	564136	371127	1449600	2495600	2105900	2273200	1956300	549584	775433	681953	1459300	1440500	487226	2760300	1323600	897730	590259	847180	1225800	534051	476072	677071	486571	289417	1965700	303517	1822600	653743	1285500	601581	2032400	2341700	1427600	658580	603955	725950	854481	320004	271423	857093	438667	190965	424986	1555600	878408	831014	604323	410632	2054200	1674500	309866	1599300	550634	454589	2163900	336803	423550	496481	2176900	422628	239609	704260	604843	512901	463682	450669	497245	574860	394659	2483900	149822	2531500	2003200	139057
H3BSW6;Q2VPK5;Q2VPK5-3;Q2VPK5-5;H3BNM3;H3BPG4	H3BSW6;Q2VPK5;Q2VPK5-3;Q2VPK5-5	Cytoplasmic tRNA 2-thiolation protein 2	CTU2	1223600	1283300	1556900	1171800	937290	1182200	1291500	1153900	1145200	929720	761350	1137700	1629100	1032200	1234500	753870	1866100	1068400	781140	1486900	1181800	1083400	1105200	669470	753490	902630	785210	862840	1152900	1610900	1631700	1042800	1035600	1033500	927700	1478100	1210600	734460	812680	1002900	1134400	1050900	1244400	940890	914520	1561300	748180	1097900	1544900	1304800	1196100	1222400	1006700	670220	1404600	1117800	1213700	823700	1025800	1052300	1241900	1197200	660680	628430	1095900	1069100	653480	1221700	1195900	989940	1698300	1273800	958070	1482400	1091200	1218000	1141000	1175300	1169200	786640	1266600	1003000	1147600	1044100	1501800	1418500	1446800	992840	1150900	1242600	1281100	1067000	1720500	1573600	973440	834260	1351000	925600	1343700	1048400	1141900	920230	1252700	1079700	896480	1189400	1409100	1142100	1412500	1064900	1133000	937670	415040	419028	1077900	1169500	889605	1259000	1354500	377250	1703000	1354500	917400	773450	817220	579180	736520	1530700	545530	827030	1273100	1153600	357370	730690	560230	956690	708910	474280	563000	1554300	1110600	898420	963220	865780	595410	682840	1008000	962140	857860	771280	1035600	1014500	1099400	1113200	1415200	937470	681200	1242400	1035600	959750	1408700	633690	957950	601810	588894	1179400	682540	1155400	767210	287079	1006000	441700	941120	797850	758620	677950	1053900	1055200	1209000	785970	619780	912800	477270	295610	766260	528510	1127400	1544700	935630	687340	680660	697100
H3BU86;O14662;O14662-4;O14662-5;O14662-6;Q96NX8;F8W9Z6;B7ZBM4;B7ZBM5;H0YEW0;O14662-3;E9PND6	H3BU86;O14662;O14662-4;O14662-5;O14662-6;Q96NX8;F8W9Z6	Syntaxin-16	STX16-NPEPL1;STX16	4254500	5682900	5522800	4735200	4895900	4922800	4922000	4427100	5922500	6156800	4704700	4483200	3982000	5234200	5340900	4498600	4441200	4491900	5203300	4243000	4774400	4646800	5479200	4928800	5089900	5809200	3815600	5560500	4808200	4484800	5578100	5203700	5841800	4404700	5628600	4626500	4054200	3866100	3912500	4065400	3871100	4983300	4614400	4976000	4550600	4687600	4312400	3433600	4354200	4666200	4311100	4785400	5289800	7835000	4858900	5858800	4247200	7842600	5578600	6410800	6148300	5041800	5141200	7435900	4904800	4685900	7439900	4402800	4667900	4316700	6138100	4216600	4526500	6642500	3980000	3758600	4436800	4314100	4659800	5116300	5636000	4426900	6445400	4082800	4231600	4033800	4698500	4003300	5085000	4277900	4762800	3726300	4165800	4026800	4549700	4354700	4700200	4766600	4917500	4858900	5192900	5643100	5007500	4764700	5702000	4995400	5808600	4986200	6337200	6101500	4841100	4828300	8940500	7720900	5410400	5971100	7711900	4869500	5890700	7245000	5092600	5115000	5064800	4938300	4213000	4806600	4240300	4246800	4811100	4159200	5998700	4545300	4177600	5037800	4241800	5246900	4273900	5585600	3651100	5681100	5255000	4832100	6232600	6705900	6249700	5500500	5304300	3879100	4344100	3721600	7167000	3918200	4751700	4857800	4662300	6484100	5604400	3406500	4735500	5420200	4984100	5856500	4976100	4248400	5250200	3940400	4432600	4684200	4710500	5032200	3991700	4226000	3700400	2831500	3434000	4940800	4188000	4351800	3828500	7573600	4268500	7507300	6687700	7666400	4689500	4519000	5758600	4809100	4747700	6099600	5721700	4750200
H3BUP2;H3BUN4;O60936;O60936-3;H3BM67;O60936-1;H3BQJ5;J3QLT7	H3BUP2;H3BUN4;O60936;O60936-3;H3BM67;O60936-1	Nucleolar protein 3	NOL3	2771200	3426400	3050900	2310400	2796800	2329500	3089800	3576400	2881800	3118100	2955100	2871200	3822200	2249700	2886200	3494300	3649000	3764000	2938500	3602500	3165300	3565800	1704800	3443700	2836100	2331200	3634100	2076200	3488500	3668600	2522000	2511700	2913900	3282900	2553800	3916900	3298800	3005600	3448400	3524200	3468800	3944700	3480800	3811600	3627900	3453400	3295200	3510100	3451000	3787200	3296800	4097200	2465600	2769500	3775000	3289700	4181600	2979300	2716300	2420000	2633200	2402800	3434400	2796000	3360300	3759900	2632100	4063200	2424200	2926000	1972400	3677500	2107700	2484600	3701500	3488900	2265700	3952100	3205800	2719700	2320100	2677300	2215400	2390600	4137600	3418200	4208900	2829400	3736700	3460800	3813200	3608000	3713700	3760700	2659300	2779100	4039600	2840500	3735400	2491900	3109600	4430500	2949800	3096900	3166700	2643300	4328000	2903100	5212900	4205600	3431800	2866500	884450	1112500	3432700	3466000	1156100	4244600	3901100	1251500	3882400	3397900	3763500	3853200	2210400	1463200	1967900	3703500	1732600	1829500	1247300	2956400	1618800	1582200	1862100	3497100	2365500	1322900	2284600	3481300	3177300	4142700	3142700	3297900	3070500	2806700	3077800	2445100	2984200	2873600	3342900	2841800	4242900	3649900	4021200	3041200	1418400	2010300	2346400	3034900	2413000	1422700	2086500	2524800	2743100	1994500	2423700	2392600	2533500	1441700	2718500	2554300	2173300	2505400	2127400	1501700	2475400	2786600	2370800	2403300	2921400	2327900	2262300	1991300	2431600	2443100	3969800	3808100	2722600	3555000	3836000	2230300
H3BV60	H3BV60	Transforming growth factor-beta receptor type 3-like protein	TGFBR3L	586836	380256	674790	4547200	471881	434047	460703	665434	431916	451721	779790	585156	259174	5483400	758400	345581	302743	500514	339056	571154	754737	496231	3088700	275446	440712	3586900	378396	4092600	739926	592304	385775	684865	346120	295398	456324	427234	731031	443904	841301	633128	268736	1030009	1106870	375757	944779	472242	332732	454180	989441	898466	654868	247558	446473	328298	800054	267354	675458	3747800	506810	368551	436891	243752	550042	7203100	322462	349830	2236500	548718	430948	456566	735801	432503	206987	999983	229025	351357	704003	213753	402583	693695	583600	579019	752882	644065	336866	760008	313181	434844	640572	452306	278060	509346	672145	490721	922991	838332	577789	393577	571536	660301	525050	417519	724289	729251	575637	371828	513697	288305	254716	416198	268961	373775	420237	261993	482770	659038	396159	269185	278900	281455	510916	364004	400340	426149	184486	4151600	2411600	483127	1039096	5739300	4086800	230733	441923	4294600	748284	759175	4527700	468510	2993300	230706	396335	355861	946614	522761	5002300	602891	1061123	433189	927795	394808	3889400	468432	620379	502756	447900	675809	420303	615015	301094	191916	4190800	564966	2864800	6655600	220984	294126	475413	484927	4926500	596923	329150	267161	710205	8963700	318720	598956	203040	1596728	206862	3819100	558280	536385	4439200	793345	4299400	195918	5326300	4862900	543978	1234674	655589	2989900
H3BVE0;H3BTW0;Q9H3K6-2;I3L400;A0A087WZT3;H3BPT9	H3BVE0;H3BTW0;Q9H3K6-2	BolA-like protein 2	BOLA2	12086000	16164000	14753000	11243000	12859000	11837000	12671000	14003000	17808000	13284000	13124000	15363000	16896000	9529400	11170000	9553100	19680000	10242000	13338000	18476000	9322700	9759200	10130000	10871000	13385000	11534000	18364000	12374000	12562000	14703000	13504000	12146000	13146000	11436000	9825600	11828000	13458000	13721000	11775000	16386000	11706000	14290000	12201000	12913000	14413000	10953000	12608000	13356000	9414200	16548000	13048000	11891000	9847500	10665000	15630000	12880000	16618000	12910000	11173000	11508000	14571000	12447000	11515000	9791200	10208000	19067000	11089000	18489000	11486000	9242200	16646000	17044000	12582000	18143000	13636000	16344000	12576000	15217000	8934800	9004800	18039000	9287000	18557000	14522000	17552000	14105000	17275000	14573000	17755000	14950000	18024000	17564000	16605000	16140000	11377000	13894000	19792000	9460200	17661000	13266000	14480000	15009000	15804000	14541000	12712000	14248000	14125000	14215000	13131000	17265000	15241000	16295000	5706800	4210700	13914000	11003000	4787000	13180000	11048000	4412300	9214300	13494000	12195000	15483000	8455300	7976000	8026800	12200000	8793200	8883200	7252300	12902000	8068200	5978200	7833000	14500000	8648700	7294600	8181800	13144000	15091000	19340000	14934000	10470000	10187000	15525000	13363000	13591000	12600000	12560000	8951400	11847000	18154000	16316000	21101000	10010000	7850500	11993000	7730600	9473900	9997200	7343800	9067200	8829000	9861300	11322000	14145000	11667000	9894400	8658100	11414000	8103400	12909000	14238000	10579000	8608700	11134000	12540000	11984000	8575800	11875000	8445400	6294500	9174100	10427000	10013000	13514000	12889000	10534000	16033000	17393000	12560000
O95166;H6UMI1;I3L3J4	O95166;H6UMI1	Gamma-aminobutyric acid receptor-associated protein	GABARAP	2118300	11423000	4308100	3113900	1703900	1005921	2466900	2184800	2057200	2945200	2484100	2204000	8764300	5059600	2679900	4632200	5773000	7113400	2172300	4067000	10209000	16870000	4211200	3216700	2112700	14826000	7559500	3767300	4213600	5855300	2502600	9713400	8904300	7283900	10311000	3301800	4109200	11877000	12256000	10728000	9638600	10238000	5351600	3621400	8547800	4249600	6892500	10400000	3537600	8321200	8670400	7662500	34699000	7148200	13419000	11191000	11478000	2869700	14255000	36472000	37014000	39393000	14935000	6090500	13000000	12689000	3728200	14934000	16172000	18217000	68181000	10786000	19658000	78756000	13792000	13305000	12320000	16130000	16493000	11496000	65171000	12495000	65814000	14775000	9279800	5578900	2463300	4826200	3484700	4651000	2680500	4289600	7719700	7621400	5776200	4495800	7919700	8137500	7672000	5159200	3827800	4158300	3031100	5136000	2599800	2188100	2710500	1993600	3968200	1694300	4451000	2767600	1833000	3063300	6722400	3554500	3206200	7787200	5135800	2507400	6475900	5675200	4299000	6830700	2091200	2862400	1817700	1449800	2233400	3014000	2723400	1376200	1946900	2566300	2012700	1613400	1393000	3020600	1977900	1191000	989380	770610	2122100	2021100	1446400	1403700	913630	861000	2203500	2360600	2341200	1566200	1509200	820180	976080	1395300	482404	3774000	2615100	1826500	1569800	2433700	1485800	1525800	1309091	2252300	2657600	3173200	513793	2844300	1363600	1086200	5568400	469369	2399200	1675500	2293700	3996900	1614500	1288300	2040400	1491800	1362400	1711100	1073500	257841	2236200	556830	1049000	1606400	1872300	1410700
H7BXI1;A0FGR8-6;A0A499FIX8;A0FGR8-2;A0FGR8;A0FGR8-4;A0FGR8-5	H7BXI1;A0FGR8-6;A0A499FIX8;A0FGR8-2;A0FGR8;A0FGR8-4	Extended synaptotagmin-2	ESYT2	6503000	5550600	5620200	8373000	8454600	8464900	9147800	5889000	5450500	5813400	6618400	6669000	5710200	8250300	6889800	7026300	5621300	7224600	6974700	5817800	7382800	7053800	8583600	7555800	6946000	8563500	5771600	8305000	6365900	5908100	8709000	9055800	8285000	5938000	8289400	6488700	5829900	8146100	5797200	7493100	8006500	6088700	7257400	7398000	5968100	7382100	6310100	8218700	7540100	6312700	5967900	6303000	7452800	3740700	6855900	7579400	6633800	4373700	7337500	6941500	7326300	7360700	7539600	3776800	7051600	6369200	4105300	6566100	6632600	8159700	6542400	6359200	7365000	6441300	6811300	6877100	7179200	6763400	8274300	7681800	6219100	8396600	6773300	6978400	6268000	7494100	6391000	8396200	6727800	8554000	7034000	8190300	5947200	6531800	7390800	7752200	6320000	7537500	6410200	8133700	7732200	16201000	7841300	7617100	8208900	7502100	15940000	8116000	15177000	17275000	7686400	7549700	10399000	9805600	5442200	8381200	9756400	5709400	8886800	9433700	8403300	5894800	8635500	5273500	8591600	12432000	8076000	5851600	8387600	8193700	11863000	5539400	7771900	12284000	8191300	5454700	8751900	13105000	8417300	5215600	13177000	6703500	13210000	8185800	8040400	13005000	13255000	7669100	8068500	8733500	8791200	7847200	6720500	6571600	6691600	8422100	6423100	7040800	8953600	9231800	12774000	6101800	12691000	13231000	9116500	6979300	13341000	14529000	12754000	5737700	7214900	8785100	6652100	15340000	13395000	5688600	7525900	7357500	7930400	18042000	7684400	17918000	17260000	18650000	6737300	6549800	16122000	14509000	6454400	15204000	14899000	6728000
H7BXV5;P39060-2;P39060-1;P39060;H7C457	H7BXV5;P39060-2;P39060-1;P39060;H7C457	Collagen alpha-1(XVIII) chain;Endostatin	COL18A1	2811100	1910300	2726100	4647700	5019100	4623900	4732700	3204200	1935900	2052500	2505700	3067700	1985000	5937400	4320700	385485	1982500	4754900	3516900	3140900	3795000	2977700	520623	4313300	3225800	4148000	2180300	4182500	2621100	2562000	3595100	2101000	282599	409654	3534700	2674900	3219400	2580800	2958000	604496	430460	831930	613484	540096	550951	3344800	3742300	2415700	4048100	789349	2638400	246852	3558700	3995700	423672	2743600	448544	3924700	429117	3922600	2781300	5724300	2335100	496263	2600500	615771	4012600	219558	1514000	2707700	318866	1940600	1445400	1549900	340428	555660	3962800	2397400	2510400	2406200	360379	2872600	395751	1994300	626271	385102	569757	446939	298770	1829300	993219	235191	699004	258740	2134800	328975	308209	752969	407523	2514100	516858	397491	1085850	127462	329325	2405900	956383	1786300	216844	184253	373517	1782000	3518800	3646600	1965500	494406	4875600	608138	661895	291516	879279	305686	254992	248989	3719300	2594500	2528300	905130	469651	2963000	2319400	1396300	275259	3475600	3792000	971317	3922400	2617400	3738600	1316500	3823000	2444500	2902900	1842200	2617500	1839900	1915200	3659400	3536400	3736000	2985300	3408400	3168900	1326300	2624300	2868800	833942	467468	3344900	531864	2956600	5466700	2109100	2551500	393963	3182200	529190	464722	530206	4011900	3554000	3453700	2727300	261274	2057400	3718100	3981600	2973100	2955700	3507900	538702	2876600	2864600	3164800	958129	301512	358851	2095200	396528	280308	578164	186627
H7BY36	H7BY36		EWSR1	488570	778220	448120	933350	1101200	804170	1225500	620760	714460	531960	420600	775170	620840	836780	492229	421959	799470	764010	675970	417240	610210	466530	371972	507000	702040	908700	773130	755870	645750	619980	662920	1053800	593420	620040	701690	468510	562240	546026	1078400	737820	229632	897110	642940	583470	650824	566690	1118400	596510	689540	747000	843810	855600	893510	739740	774820	645880	911610	815290	664050	420740	645190	429072	612950	864440	293611	869400	762530	787700	635230	659540	597420	593120	570850	269757	497390	443680	603580	717970	755620	483250	546870	389430	710240	616030	538050	825970	553830	836420	653850	710680	577790	630060	507350	629520	703010	694990	460330	633270	724150	506110	462970	926180	316842	516484	588210	371507	1288700	292630	1310500	721392	761770	453070	222111	283469	419244	364946	256181	620428	365945	1134300	318796	431282	1083633	575154	877850	541570	632140	558640	540800	910490	592610	475750	575930	499740	774210	534520	785580	635970	688620	387260	802070	796620	998470	971910	704360	724366	1098700	668010	568220	679620	767460	680190	644860	661330	568440	485690	728370	634710	327060	339050	560650	968780	525570	474320	357690	406005	659170	489400	650580	871030	710290	538605	709230	309350	536650	913400	879920	667014	779170	602810	690180	488500	472820	546100	1098100	560970	1843300	2567700	871160	2045900	1653300	350509
H7BYY1;P09493-2	H7BYY1;P09493-2	Tropomyosin alpha-1 chain	TPM1	16223000	16708000	15417000	18304000	22798000	18057000	16500000	17713000	16678000	14922000	14775000	14920000	20405000	9593800	19449000	18568000	20155000	18014000	20897000	18737000	16900000	14454000	9419900	22751000	19843000	12143000	21619000	9588700	20686000	24007000	18773000	20420000	18600000	20994000	15218000	19216000	19378000	16724000	18055000	18437000	18080000	20007000	15969000	22123000	19320000	16753000	17257000	19381000	21193000	23277000	16521000	17027000	6575400	7613700	16291000	8698200	15830000	7102600	7791400	7193700	7224200	8465800	7657900	6192400	8210900	15920000	7575400	17612000	21525000	12590000	17124000	16248000	19649000	17733000	16718000	16129000	20031000	13372000	11795000	12659000	20484000	10875000	19858000	21638000	19661000	10543000	19335000	7667700	16429000	6782500	17123000	4578400	19646000	18681000	13720000	9756900	16586000	13881000	18428000	12466000	13563000	14828000	13007000	13998000	12322000	14177000	13288000	11365000	20066000	12920000	12714000	10002000	11907000	12508000	17823000	15136000	12483000	18435000	16354000	13631000	16659000	19230000	13168000	24497000	11008000	10321000	15450000	16158000	12294000	14027000	12689000	14978000	12639000	12266000	11209000	12434000	12867000	11067000	11617000	11440000	8690100	18534000	7838700	10284000	8103300	10347000	9378100	12254000	11174000	12269000	9453900	13498000	18935000	17546000	19774000	8667000	8378200	13164000	25155000	27695000	18214000	9499500	18187000	19116000	24722000	14356000	12087000	7924800	17847000	9171800	13850000	24838000	13203000	10338000	10788000	9350700	13829000	17202000	15770000	8656400	15273000	8432800	7183100	7990700	13633000	12024000	15891000	13838000	16940000	15335000	15117000	17332000
H7BZK6;P62068-4;P62068-3;P62068	H7BZK6;P62068-4;P62068-3;P62068	Ubiquitin carboxyl-terminal hydrolase 46	USP46	927820	706850	948200	769660	850950	966120	803750	759980	702300	457250	1188100	987370	686330	826850	427520	433801	728050	749030	581290	691080	838950	595340	1109000	655640	682930	945560	523269	928260	532850	642060	710730	533820	466260	635170	539380	719710	666240	510810	739400	610770	603810	501790	672860	702740	704800	591400	640450	461700	970100	769170	618380	667170	549815	630210	469150	814700	771420	588120	398590	578828	525390	276281	448040	576840	243550	879720	638340	542130	646980	679597	327128	905900	499180	1228790	506550	821940	1184630	225085	390270	588900	531217	510540	326368	575610	1091800	979880	889490	707900	909530	925670	954070	795030	1114300	750660	366303	717149	719930	880280	881310	689950	690950	810990	946850	1350600	658560	912720	907320	722320	389230	1084200	829960	1175600	328310	778190	850870	769950	262888	291496	799530	1091300	956570	985780	564670	264610	1034000	1081400	522800	665680	523480	696980	673800	617180	590920	607670	730270	801500	880500	657540	580950	723320	332127	973750	630960	557800	540990	624320	611870	986670	825720	743120	596060	1034000	350604	716520	752360	530220	628720	615640	820590	592670	452520	602300	413053	584890	576509	786860	526160	418230	592019	668200	609550	524750	574560	437660	467240	684780	942190	969460	882230	897580	917840	359980	868260	629410	1034800	627590	586709	769946	332914	784990	817480	909770
H7C0J3;I3L229;H7C3H7	H7C0J3;I3L229;H7C3H7		CHD3	147678	1513300	1293700	1006000	1541000	919970	1622500	959670	1202500	1749900	550790	910460	1183200	1835300	1595100	1142800	1433400	1251800	1398900	1643200	1363400	1219000	1230400	2182700	771752	2056200	1164300	1036400	766940	1266800	1995300	1837100	1225400	563270	2113500	908670	1808000	1043600	1210500	720560	969020	952150	984080	1122400	261876	781400	857370	1037800	1185800	901680	1549700	891960	1247900	1658000	1250900	1736700	504924	1364400	1080800	1533800	1092100	1639500	1241400	1113400	1023800	991280	1563800	928340	959450	1867800	1842300	194754	1354000	1950400	1555300	610030	1541600	790020	1491500	1887300	1289600	1643300	1359000	1377000	575077	1705900	1766300	1642700	886860	1552300	826790	1388100	673720	490200	1676600	1382000	1462900	1229200	537810	625170	982100	1186200	743760	266052	984120	955760	734690	993200	1364700	642610	966240	821180	2967700	1875300	339009	1267000	2677800	892960	1169400	2477400	1233000	793059	1540500	370030	1505200	1562700	1387000	1937200	1525400	1772100	2298900	755930	2036800	1644100	1375100	1389600	1862300	2346200	1266400	363738	1145600	1315300	1878500	2731400	1774300	1565700	2053100	1153000	1085700	1097200	2308000	1442000	1723000	2747100	2645600	2247400	1398400	963800	2339600	2368100	1034400	1692600	2308900	2008000	1824900	1175400	2577000	2964100	1970100	2238900	774310	2305600	876530	1101300	1430800	1773000	731370	965840	1480400	1520400	1663200	1344700	1614100	1884900	1196600	357873	1305900	1743200	1181700	1287600	1494100	1313100
H7C0N4;H7C561	H7C0N4;H7C561		SF1	1611100	2644200	2567500	1749300	1673300	1779700	1729300	1990100	1874700	1559900	2397300	2531900	1810500	2096300	1502500	2686800	1305300	3359500	1938500	1738000	2499200	2634000	2261100	1938900	1996700	1591900	1494500	3292600	2450500	1936900	4220600	1985600	2247300	2266500	2490300	2093500	1559800	1767100	1693600	1344100	1734500	2013100	1786600	2289600	1233100	1749100	2339100	1677100	2291000	1996500	1822600	1619900	1914300	1684800	1717600	1858300	1130200	1786500	2111000	2391600	2239500	1972100	1863700	2142000	2018500	1535800	1843500	1520800	1950000	1581500	2233300	1038900	2264000	2138500	1231000	1598100	2127800	1959100	1896800	2072400	1537900	1616800	2646800	1496600	1727800	1679900	2142000	2823700	2457200	2518300	2012200	2586000	1528000	1099900	1663900	1598100	2143400	2688600	968060	2580700	1580200	2678700	1460500	1320300	2137600	1509600	1508300	1896700	1346700	909330	1310200	1244400	1592300	2993000	1028600	2075900	1817000	1033500	1724300	1796400	1471600	985620	2060800	1069200	1341300	1822700	1621100	1671300	1018900	832590	1238700	1194700	2154100	1636100	1473900	1676400	968730	2700400	1398700	1517300	1714400	925350	1180200	2051600	1775400	1798000	1826500	1987800	2026300	1367500	1899500	1217700	1292900	1506400	1315200	2134100	1656400	1144100	379380	1683300	1937900	2010300	2513600	1874500	556284	1422900	1707200	867600	1878200	1728700	964890	2503300	1270100	657730	1914900	3985900	1435100	971350	1314300	1355600	1684500	1649100	1470800	2031800	2339100	1755800	3146200	1424300	2075900	960360	781409	1030300
H7C0X4;Q92685;C9J7S5;Q92685-2;F8WF93;H7BZZ2;F8WE30	H7C0X4;Q92685;C9J7S5;Q92685-2	Dol-P-Man:Man(5)GlcNAc(2)-PP-Dol alpha-1,3-mannosyltransferase	ALG3	1954400	1317000	1425600	2370100	2533300	2339900	1943100	1671100	2127000	1865800	2127700	1994100	1871300	1383400	2297400	2216200	760980	1289400	1789600	1573100	2539600	1546100	1750300	1465500	1495500	1601400	1838000	1833600	1409400	1166900	614210	2236500	533424	1145100	1697200	1432900	1133800	1937700	1593600	1518000	1559800	1956600	1740100	1450000	1744900	1735500	1944100	2122900	1261800	1923800	1414600	1419500	1637400	822847	1289800	437866	2082900	1579200	1459600	1720200	1737000	1672000	1749400	1106600	1444300	1733100	1750500	1617800	724780	625198	2099100	1439800	1583400	1799300	1498000	1998300	1094000	1495000	1485000	686116	1511700	1717300	2119300	1454600	1616400	1364700	1672100	1311200	2090600	1264400	2231900	1584600	1820100	2524900	1873700	1552300	1936200	1381500	1642300	1632500	1271100	2101300	1745900	1568200	1218700	1870900	2108200	1491700	519287	2035100	1377400	1403800	2699200	2088200	1439600	1405300	2381000	521474	1319200	2359100	1254300	1663000	1469900	1221600	1248200	2596400	1460500	2115300	1248400	1771000	2606200	1776600	775010	1207700	1621600	1687500	968737	2699900	1862100	1533200	2060000	917910	2074600	2369200	1877400	2190500	2215800	1497000	1068300	1361300	2402100	1783900	1003400	1628800	882610	2752400	1280400	967740	1136200	1726900	1920200	1511800	1621500	2136000	1674400	1317700	2604800	2871700	2096500	1355200	2616900	1342200	1167800	3541400	1030000	746260	1397400	1010200	1580000	1963400	1480600	1313800	1886500	2139300	1168400	1102300	1255700	1280200	1476200	1593500	1266300	1168900
H7C144	H7C144		ACTN4	825348	1061122	768275	448218	1124400	274277	815250	740398	1390500	1216800	1094900	1051500	940560	438675	467246	779093	638410	1015700	966630	426500	1037900	1076100	454079	1191700	970470	527718	636590	1053300	454160	520700	879940	880440	797170	665400	859380	580090	1133100	1097300	840980	1024500	840400	466021	717170	827480	606602	998800	559190	1201000	1098400	882160	1059200	725450	1671100	183452	776010	1401000	1426800	289621	1624300	1941300	1797400	1575700	1612900	766100	1947400	1010400	996010	818660	1163800	1486800	867030	1143500	1466600	1164600	1156400	950650	1227300	1065000	1839200	1256900	968510	1552500	380691	1151100	405781	1723100	588637	1904700	969710	2043900	965770	1840000	903980	762140	1241400	1407200	1028900	962260	1025300	471656	1046100	2957200	919630	982480	1550100	1131600	2802600	1531100	2210300	3520400	948510	1110400	1716000	1715100	808340	1067300	1780600	867753	1381700	310991	1271200	619730	570370	442189	861330	1046600	1055500	902460	1181900	1022400	688060	1184900	1143400	771340	1032300	1174000	1269000	1410800	919850	995220	2497200	878640	2669300	2363900	2197400	2349000	2477800	233580	1307400	1072700	1491800	1362200	921100	971830	1221600	1850400	1583700	1028700	371529	852490	1784000	1326500	1657000	2584000	983090	1044900	1739000	1874300	1971100	529851	915640	261304	282463	1453400	1497200	1190600	540946	915120	1224400	2231500	483761	1750200	2115000	1904100	1184600	2072400	3757500	3339800	1167100	3466400	4430100	1030300
H7C1N3;O15155;C9JTT8;Q68DU7;O15155-2	H7C1N3;O15155;C9JTT8;Q68DU7;O15155-2	BET1 homolog	BET1;DKFZp781C0425	5208400	3508700	4873100	4562800	7486800	4743800	4354400	4745500	4304700	4041500	4770400	5341200	4556800	6092300	4752400	7800200	4051800	5131500	3742800	4797300	4479800	5512500	7168400	5997000	5689100	6268000	4379300	6068800	5844600	5052300	5143800	5392600	3369400	4970500	5890100	4929600	4208800	3871000	2585200	3438200	4785800	5376000	4230900	4805900	4924600	4399500	4483300	3856700	4715100	5713600	4356300	4953600	6028500	6135000	6303400	5152200	5218200	5709200	5103100	6116500	5756400	4986400	4776400	6397800	4513500	4632200	5879700	5023200	6070400	5339700	5552400	4978600	5853800	5808500	5151500	6148300	5733900	4903500	4980800	5026100	5439600	4865900	5744900	5322700	5644000	5739700	6514500	4378500	6201300	6071100	6741500	5074400	4661700	5977500	6288900	5660600	6752400	6187800	6181100	6389400	7813500	5838100	6547100	5207200	7097500	7033200	7551600	7420800	6115200	7514500	5815700	5568000	6629500	5742400	7699200	8198500	6855500	7731900	7226400	6954600	5932300	8861800	5890600	8109100	4322800	6924300	5026800	6706400	6977200	6575800	6725300	6912200	5852300	8396100	5347400	5730100	5351500	8772000	6235000	5998800	8159800	5157200	9181100	5268800	6077200	8644900	8265600	5711700	5537700	5364100	5347400	6916800	5156000	5527200	6095100	5278300	6081000	5706100	6600200	6948100	6193600	4820500	5976400	6548800	4762000	6013400	14126000	11125000	7302300	4033300	4534800	5968100	5724700	18878000	8701000	6050100	7011100	6448600	6882100	9218900	5394900	8118200	10969000	11583000	4858900	4167000	6518000	7799000	5225700	7503900	7074200	4642800
H7C1U8;Q9BUR5;Q9BUR5-2;A0A0J9YWW6;A0A0J9YXS4;G3V1B6	H7C1U8;Q9BUR5;Q9BUR5-2;A0A0J9YWW6	Apolipoprotein O	APOO	15294000	10990000	11834000	17496000	16033000	16251000	15944000	14479000	11436000	11817000	15816000	19375000	14064000	15552000	14037000	14265000	13759000	15491000	13864000	13032000	17392000	16502000	15464000	17200000	16067000	15576000	15895000	15810000	14364000	12696000	17379000	16480000	13770000	14987000	16890000	14654000	13217000	12171000	14033000	10455000	11423000	12483000	14037000	13953000	13028000	13985000	13260000	12030000	13941000	14318000	13032000	12874000	11546000	10040000	13103000	9006800	13514000	9934100	9459100	10991000	11004000	11066000	8494300	10494000	8464600	13375000	9044900	13105000	13131000	8573100	14352000	13235000	14537000	13343000	13967000	14616000	14635000	13099000	8420300	8132000	15339000	8769000	14598000	13276000	13969000	8936000	13839000	8289800	15247000	9424800	15989000	7828900	14315000	15397000	10222000	12679000	14172000	13591000	13166000	12121000	14542000	10736000	14659000	13773000	15188000	13740000	11597000	14764000	7778100	12090000	12318000	15672000	20683000	21763000	15238000	11906000	20023000	17469000	9982500	18560000	11565000	16391000	11643000	17436000	13806000	22576000	15482000	10929000	15738000	14979000	24629000	11464000	16243000	23688000	16404000	11238000	16415000	29082000	15118000	11872000	14614000	11160000	14042000	13419000	15497000	14907000	15531000	12777000	15255000	14135000	18074000	13180000	13401000	11489000	13670000	14845000	10042000	9767200	15083000	15703000	11782000	10562000	12802000	13969000	16183000	11622000	17709000	19527000	14907000	9790100	12103000	13369000	10668000	15610000	16947000	10691000	13890000	12653000	13107000	13675000	12519000	13248000	13995000	14747000	14654000	20746000	15259000	14231000	13404000	15652000	15600000	15137000
H7C231;Q6W2J9-4;Q6W2J9-2;Q6W2J9;H7BZ37;H7C2V9;H7BYY2;Q6W2J9-3;A0A5F9ZGX7;A1A564	H7C231;Q6W2J9-4;Q6W2J9-2;Q6W2J9;H7BZ37;H7C2V9;H7BYY2;Q6W2J9-3	BCL-6 corepressor	BCOR	1097800	425210	435240	705860	960480	786320	622290	623000	685700	494480	1004200	711700	1023900	628130	901800	537650	1022600	583160	538720	1444300	745710	619300	602670	941630	776240	555820	697960	1409263	1957900	1007000	680970	888330	876360	1430900	919150	3830200	609850	730850	693160	825270	714160	972530	835370	618540	2265400	1062800	848300	700150	2542900	769030	697837	1024200	488260	653487	1495400	620790	1144600	727180	700150	708560	607390	352436	431192	520128	568630	1883600	976780	1539800	574080	519680	1004200	707260	729480	532110	1055500	423730	633200	1146600	918340	753780	1509200	993170	1618700	822120	1458700	750730	1140500	637500	976880	965470	919850	621220	681510	932330	727030	786300	550290	496430	306049	552460	411140	631730	922710	507066	720410	699940	565310	668173	672630	593460	239600	622780	887180	774430	581900	477590	216206	528490	683870	445230	735140	522770	507400	493820	535250	593100	317769	1328200	572170	324370	699800	931040	774730	939450	641376	263880	699650	712910	963850	719370	619070	607240	541590	719420	638420	834870	524710	458940	639110	595430	593540	339497	885540	551480	944830	420742	632050	491240	1231000	854780	646060	444270	339544	967440	984020	577060	772320	825400	998170	531540	592050	1013500	769060	486900	621890	444310	320776	424830	495920	870550	850190	873530	1127900	652040	939720	539040	573700	966630	605290	953120	424892	390190
H7C268;Q9H0V1-2;Q9H0V1	H7C268;Q9H0V1-2;Q9H0V1	Transmembrane protein 168	TMEM168	899510	652340	1147400	690510	537180	575860	577792	755460	722030	722740	957910	937410	528260	693510	911070	849880	568520	808010	1052200	614950	734180	715370	910660	1182600	975160	494530	461520	283030	742790	303625	780710	586490	1261427	529784	830150	272140	553810	2672100	342223	1163369	489250	316664	291730	377830	530616	700030	214211	526338	634790	709242	335465	776950	888241	321660	475965	464471	809710	757580	813450	593010	457649	198705	529659	441074	435883	881540	560270	161779	329113	646714	461621	701776	474162	428450	477765	303877	553577	329559	342493	347858	883730	679050	421342	267582	677060	501610	502790	401040	869670	378643	309130	837550	706210	768170	475971	677198	896700	303975	682465	531316	562287	1825600	751950	163422	417685	386587	2006800	485250	270200	1642100	551422	829270	3233800	1702000	1633100	2095900	2305300	1114900	2191100	2367300	1563100	487587	1774700	403362	269330	1057200	972144	504340	338654	370176	600520	602280	452750	1033900	504828	635110	267808	710524	469688	562364	1441400	263448	2499400	1205300	580650	2244600	2293900	691860	341806	766140	1332900	314882	253103	1549700	380006	1291800	349730	289742	786635	761260	2166500	601220	2317500	2737700	1112500	608360	424424	648050	2041400	253899	485369	1009100	478870	1996600	1198300	307900	459740	889050	717067	2103900	798670	862600	2088600	1817500	662380	707290	1705200	1389100	825790	2203500	1303800	768040
H7C2Q8;Q99848	H7C2Q8;Q99848	Probable rRNA-processing protein EBP2	EBNA1BP2	34483000	27307000	29679000	25601000	26369000	25649000	24112000	32517000	29076000	27784000	35800000	35934000	28838000	30965000	26650000	32049000	31764000	33661000	28393000	31425000	32807000	33646000	29067000	25508000	28017000	28464000	31303000	28764000	37392000	37409000	31300000	27886000	30466000	37602000	29506000	34565000	26832000	20597000	25858000	21085000	20798000	31827000	29759000	28997000	32721000	28446000	26887000	19292000	29315000	31513000	27055000	29829000	33378000	33272000	30306000	22672000	28108000	36628000	25883000	35560000	31309000	37970000	27580000	35459000	27377000	27690000	37922000	29903000	24422000	27757000	27276000	27500000	27392000	29534000	30667000	28295000	25910000	30734000	24543000	26267000	26484000	24551000	27818000	25069000	31940000	21773000	30135000	22991000	31908000	21517000	32250000	20742000	28209000	30696000	30366000	30185000	29883000	30106000	31246000	31540000	28791000	14198000	34993000	32433000	28041000	26708000	13257000	28062000	16529000	13799000	33884000	31644000	26108000	26578000	27105000	16459000	27232000	27061000	16715000	27484000	16629000	28767000	16366000	28181000	29088000	29077000	30631000	40202000	31366000	30963000	31739000	37786000	33227000	31706000	30984000	35937000	28067000	31131000	26460000	35662000	18064000	26649000	18749000	35106000	32929000	19999000	20037000	24295000	23047000	24359000	34826000	24194000	27586000	28605000	26732000	32581000	31919000	24526000	32848000	30921000	24478000	32450000	25471000	23709000	32510000	28986000	39843000	35935000	23357000	33439000	27623000	32822000	29681000	45265000	35755000	31896000	31097000	30268000	29879000	20719000	29503000	22953000	23100000	25629000	37253000	34745000	24376000	25815000	33462000	25802000	26363000	35124000
H7C331;Q96C92-4;Q96C92-3;Q96C92-2;Q96C92	H7C331;Q96C92-4;Q96C92-3;Q96C92-2;Q96C92	Serologically defined colon cancer antigen 3	SDCCAG3	1778600	1516600	2163400	2104900	1779700	2200800	2303200	1616800	1785300	1810100	2127300	2159600	1676200	2158700	1926000	2191300	1778300	2037000	1861700	1831400	2163400	1604800	1858900	2111000	1980300	1919400	1610000	2358100	1874200	1904800	2462600	2290400	1869100	1416000	1810000	1697100	1370800	1411100	1276800	1469100	1225200	1140900	1866400	1806200	1197900	1611900	1453000	1361400	2241300	1702400	1676100	1517400	2386000	1922400	1672900	1703100	1788200	1631100	2303700	2597000	1647900	2451200	2227300	1693500	1905900	1690100	1455000	1821600	1779900	1332200	2179300	1656700	1440000	2090200	1574000	1501600	1683100	1521700	1299200	1461400	2279500	1469300	1948100	2179800	1676400	2082600	1896000	1710700	1796800	1916600	1442300	1586100	1988700	1766400	1269900	1805300	1537300	1559300	1663000	1665900	990020	1457900	2325600	1934600	1421700	1529500	1690800	1369200	1463200	1677300	1959200	1895800	1766800	1377000	1291700	1508600	1563500	1503000	1380100	1821200	1647700	1435000	1591000	1427500	1923900	1921500	1500200	1344600	1755700	1856500	1666200	1263400	1719100	2159100	1931700	1659100	2122100	2083400	1759900	1599900	1835800	1604300	1861500	1580700	1614700	1828500	1990100	1791800	2096800	1844800	1899600	2071000	1532700	1360700	1452200	1189800	1945500	2351300	2413900	1853100	1775800	2266500	1891400	1858400	2052200	1827400	1758600	1588200	1880000	1998000	2154500	1534900	2003900	2321800	1388700	2192600	1900800	2156500	1885800	1898600	2084500	1495300	1637300	532070	1835700	1726000	1281400	1333400	1885900	1323100	1555100	1639600
H7C3M7	H7C3M7		FARP2	587351	513050	185876	752700	766730	714490	765550	689270	964500	893130	435662	625410	511173	637360	695640	548500	603810	581460	837260	696930	576190	721710	592480	810040	694290	878310	539130	671340	475260	716820	847790	899860	908470	496650	966800	591160	759420	801750	622960	665370	978910	547710	769740	582030	514100	699310	826150	912760	641850	505590	835020	585040	839290	377597	563170	889870	592230	637200	835710	826980	1086400	822260	761670	965000	733900	393650	266849	538280	981360	936390	1035000	530920	1021900	961110	560670	759240	1042200	628430	666620	187628	1124300	895140	1059400	829040	473310	959230	819730	779120	688400	1243955	689440	857440	581790	568560	1035000	833220	463130	665030	729790	470915	822600	1333600	568150	591780	392630	785810	1697100	1025400	661226	1249400	602970	665990	2944600	2493600	418910	1713000	2440700	702250	1435800	2242500	1357800	332132	1178200	608310	859970	778950	723910	1000750	834190	908410	863250	347588	881360	922790	872280	948304	1274600	1011100	936450	475990	1542800	724000	1760600	815340	551460	1963500	1491600	619730	823520	1041800	833840	929330	809260	933140	714840	1037600	766554	763870	839130	631740	1360300	900400	1278700	1431500	773990	730070	985540	590704	1485300	754760	1034200	753800	662448	1132200	896970	1096600	962970	996290	812440	1233400	946210	1108500	1450300	1302300	1060600	629133	313759	371340	651668	244278	326329	276800
H7C484;Q9H2C2;A0A0A0MRI7;H7C0E7;F6QB42	H7C484;Q9H2C2;A0A0A0MRI7;H7C0E7	Protein ARV1	ARV1	1219700	774030	1084700	1339100	1593700	1106700	1264500	1085000	1116100	991090	1310400	1504200	1397800	874350	1251100	1051800	1079200	757600	989280	1123700	1016400	1056700	1012600	1596100	1362100	944610	906860	770200	1697700	962460	1647200	1517000	1865700	1189900	1193400	885400	873470	908720	1180700	1968800	1125700	1383000	870550	1220200	1402200	830310	987170	1029500	1121900	1214500	1026300	984420	976540	431745	1042100	965100	1009500	669820	676990	810520	866800	447515	857880	524900	1023500	1098300	905070	1446300	1251600	1007700	702810	1099300	723980	422617	1006700	1036500	1187200	1163800	357280	552710	987278	588700	713510	886500	1357800	840920	1331600	930210	1425500	893120	1227900	475314	1014700	1102400	828920	816710	1002200	870160	1148400	947320	769660	1045700	1119300	984580	806140	886140	1620600	1021200	171677	972036	1057900	1142500	1863900	1423400	994110	876490	2073700	470280	1085400	2239900	983430	1217800	300611	536960	476293	299269	495327	496590	988772	272775	3549300	901340	480842	2782800	462700	669570	714090	2878000	450234	540830	1676700	990650	1520300	1062600	427958	300514	1249700	883980	984740	843520	492917	621920	1119600	838890	1231100	257987	871070	1359036	1528700	2304300	1382400	796840	1324400	1710300	1005000	876470	1636000	432714	870290	563170	998160	1730000	1104200	952190	1772500	572720	1039200	853660	951060	1399100	1051200	1712600	1163200	2026700	1274200	1430900	1594200	1764100	1127600	1496500	1392700	895060
H7C4F6;O00629;A0A7I2YQ95;A0A7I2V340;A0A7I2V333	H7C4F6;O00629;A0A7I2YQ95;A0A7I2V340;A0A7I2V333	Importin subunit alpha-3	KPNA4	28127000	24865000	25704000	25877000	27486000	25493000	25415000	29251000	25281000	26074000	28672000	30208000	23924000	23879000	22426000	28140000	26431000	26457000	23824000	27713000	25946000	25075000	26630000	22390000	21660000	23638000	25313000	27380000	20127000	19880000	22494000	20902000	20685000	22531000	22545000	23450000	25160000	26140000	23185000	23595000	23456000	24428000	25883000	27259000	25029000	26542000	23722000	25488000	27706000	25397000	25381000	23542000	30668000	44033000	24719000	31640000	28135000	46394000	29469000	34458000	32634000	31334000	31039000	43222000	30056000	26995000	40310000	26408000	26952000	26372000	32433000	26908000	27462000	29127000	27292000	27128000	27455000	25851000	26255000	27498000	29021000	28138000	32379000	27515000	27201000	27953000	28918000	30336000	29213000	30774000	30627000	30085000	27994000	27901000	29579000	32105000	29679000	28627000	28974000	32348000	27544000	24887000	30083000	28413000	28676000	29804000	25964000	30358000	16164000	27196000	28410000	30495000	26920000	23701000	23706000	25159000	24931000	21048000	25224000	27500000	23010000	20725000	26474000	18320000	27076000	20748000	28409000	27612000	27996000	28409000	19499000	27456000	30539000	19786000	26054000	29066000	26368000	22632000	26381000	28915000	24745000	27943000	25999000	27976000	25736000	23403000	24131000	31891000	33441000	31892000	27388000	31604000	26371000	27783000	26623000	30253000	37267000	30131000	23738000	22323000	24845000	36796000	23530000	25069000	22781000	29719000	26158000	25583000	26824000	35791000	28334000	22159000	27668000	22313000	24956000	35534000	29992000	28871000	29853000	34523000	31268000	32376000	35721000	34172000	32947000	33130000	25237000	26146000	33409000	25977000	25296000	30662000
H7C4K3;P05556;E7EUI6;A0A7I2V2F9;P05556-3;P05556-4;P05556-5;P05556-2;C9JPK5;A0A7I2V348;A0A7I2V5T3;A0A7I2V5Z8;E7EQW5;H7C4N8;E9PLR6;Q5T3E6;Q5T3E5;E9PQJ2;C9JNE0	H7C4K3;P05556;E7EUI6;A0A7I2V2F9;P05556-3;P05556-4;P05556-5;P05556-2;C9JPK5;A0A7I2V348;A0A7I2V5T3;A0A7I2V5Z8	Integrin beta-1;Integrin beta	ITGB1	93564000	123500000	134600000	100850000	95286000	101240000	99513000	96023000	125590000	129410000	93273000	97614000	84694000	104880000	99071000	133560000	81981000	126250000	102630000	84470000	134540000	121460000	100540000	94905000	98217000	107640000	90550000	102520000	98010000	102960000	97775000	97374000	96659000	104840000	89865000	96354000	83736000	144940000	89911000	148960000	143210000	87434000	107880000	103650000	88560000	104570000	87022000	141410000	106220000	87714000	90639000	87280000	116780000	105440000	89334000	135630000	85395000	106960000	138720000	114790000	110920000	115270000	147400000	111830000	139900000	92158000	106660000	84635000	94600000	102840000	110840000	90470000	94115000	111290000	86407000	90922000	93008000	94971000	98576000	92548000	109610000	97500000	111630000	98288000	102940000	125390000	104680000	137660000	106810000	133260000	106030000	129200000	101160000	101860000	108690000	113900000	100910000	109810000	104090000	111690000	126040000	113080000	107050000	97973000	122920000	124400000	109340000	127510000	118970000	110200000	110280000	105520000	123030000	124380000	102890000	59411000	120120000	108400000	57234000	115880000	62858000	99704000	56835000	103770000	116270000	120510000	119860000	85509000	119910000	119930000	134500000	87849000	119470000	116700000	122250000	84344000	105190000	118470000	111860000	88666000	80217000	86329000	78211000	106390000	102290000	79115000	75952000	102300000	99019000	104190000	90830000	111340000	83079000	90835000	81019000	94790000	152080000	104980000	112750000	114330000	77378000	157010000	75553000	71825000	104770000	116700000	84871000	80638000	75479000	154790000	111720000	111880000	114500000	68578000	82899000	163300000	106530000	107430000	107530000	150610000	100240000	160940000	155730000	177660000	93025000	84824000	31055000	31536000	90734000	31777000	33497000	89089000
H9KVB1;Q01196;Q01196-9;Q01196-10;Q01196-8;Q01196-2;Q01196-11;C9JWM1;A8MZI9;Q01196-6;Q01196-5;Q01196-7;Q01196-3;Q01196-4	H9KVB1;Q01196;Q01196-9;Q01196-10;Q01196-8;Q01196-2;Q01196-11	Runt-related transcription factor 1	RUNX1	987660	915690	951960	944480	555230	734010	301680	1207000	856200	957640	923480	1203800	1181400	963880	722550	950930	314110	1088000	784720	1129400	1134500	1447300	251379	951720	686390	888230	943250	860870	1262400	1248400	1010600	933790	508716	1140000	1086500	1495200	244665	336560	1134300	1326325	1103500	1189500	1130400	1089400	985960	1022800	428476	968500	635120	863730	893010	1311200	265049	1688800	872997	1729600	1107800	1318400	1023600	839980	1253300	1117900	1598500	1423300	1823400	1051900	1436500	713156	381784	366371	933350	1070900	375510	2697558	1229300	1017700	308070	1225800	1210400	1064100	334697	1179200	365720	2315600	335011	1230700	1101900	1232200	952730	1447100	397858	1458400	836220	1191400	1225700	983820	574430	1075800	846910	1203800	858800	1089200	1170000	1190600	333770	342120	910900	1105900	1140500	267530	1162200	1181900	359164	767300	340899	398564	712370	252500	496950	543644	571406	1487000	456065	345865	711581	402156	558151	1020000	760863	1134500	348700	323860	1002700	723660	1083700	614548	1077500	716830	834760	1024200	630410	757830	377647	359801	1421800	289456	965530	879130	1012400	770523	1307900	999290	876480	961160	773230	1274400	1538400	1095000	990000	400080	599613	1666500	692110	878450	924390	1046600	588340	362459	764030	1445700	1452000	1006600	1327000	833980	462077	1258900	1550300	1513600	1165100	780090	1171700	966010	691830	978760	378070	278801	532155	559872	1053400	551892	326750	860280
I3L0A0;Q13404-1;Q13404;Q13404-7;Q13404-2;G3V2F7;Q13404-8;Q13404-6;E5RIF1;D6RG00	I3L0A0;Q13404-1;Q13404;Q13404-7;Q13404-2;G3V2F7;Q13404-8	Ubiquitin-conjugating enzyme E2 variant 1	TMEM189-UBE2V1;UBE2V1	33698000	37677000	36225000	30454000	40610000	30985000	29574000	32815000	37463000	35984000	33310000	31672000	43455000	29474000	31020000	32400000	44489000	33325000	31438000	42191000	27803000	28195000	27194000	35386000	32347000	32548000	42319000	27625000	32858000	37275000	33524000	30910000	33989000	30368000	31090000	30520000	38824000	38384000	37765000	42124000	41510000	35614000	31213000	34658000	37350000	33589000	37304000	41957000	32696000	38322000	35662000	34739000	33580000	47144000	38575000	36166000	38862000	45750000	38442000	34200000	32550000	32637000	35443000	47668000	37650000	43005000	47008000	40087000	32005000	31704000	29166000	38109000	30421000	30049000	36712000	37096000	31657000	35152000	35110000	30285000	27415000	30821000	30939000	31725000	43134000	47388000	41998000	43524000	38090000	46904000	39844000	46968000	42339000	40298000	32238000	32577000	38880000	29739000	36835000	34011000	33526000	34689000	33640000	33189000	34089000	35716000	32498000	37127000	26008000	35376000	32404000	32397000	11587000	11472000	34570000	35469000	11967000	33832000	37912000	13582000	33609000	31642000	38157000	33801000	27412000	17302000	31472000	39095000	34789000	32733000	20804000	37281000	31931000	20590000	28426000	34351000	29682000	18441000	31158000	36143000	29544000	42240000	30381000	26685000	25678000	31115000	28696000	38157000	36111000	36664000	24232000	38600000	43165000	42736000	44350000	26375000	36071000	34978000	28748000	32956000	29482000	33424000	29824000	30999000	26896000	36620000	27591000	24747000	27217000	39312000	35079000	29312000	38156000	32645000	35141000	41284000	39513000	37408000	37052000	24388000	37056000	23373000	24058000	22896000	34371000	35408000	34195000	37004000	33887000	36361000	36932000	35493000
I3L0B8;Q3SY17	I3L0B8;Q3SY17	Solute carrier family 25 member 52	SLC25A52	396791	1525500	1157700	2211400	2143900	1628600	1546500	1378500	1237600	1585300	1884000	1910800	1379400	1610800	1896700	2576800	1620000	2184600	1281000	369277	1647000	1878900	1536200	1742200	1499900	1473000	328520	2800400	5192700	1333400	1773800	408908	1466471	407248	797840	482404	2045300	493129	1503600	1311400	717270	924612	2689000	434715	349667	619904	2121600	1079000	861960	1010200	1404500	1179300	313242	1823300	1431600	790670	901250	1169900	4314800	1489100	581584	1396500	1242900	1294000	1358100	417334	844010	2187500	310572	375044	81925000	1360000	1493600	1295300	1079800	1731200	1251500	1568600	1490000	912780	1128200	1347700	1670700	1420500	1789700	1390600	1763600	1423200	1280600	1254500	196730	1494500	1866800	1877900	346896	1833600	1659400	683916	1803000	2013900	1641000	459293	1264428	1045673	482142	364284	2976400	250320	695320	124739	513965	2128800	389921	720390	588596	379406	736540	557396	2052100	288084	2340100	651359	2624100	440826	952730	419094	325348	786768	1389900	1295700	1326200	239401	4072100	1936200	1553800	585292	1463600	3792900	2094600	2619200	2609300	601440	341045	566539	1393200	301476	5589300	527411	2044500	533775	1626100	453049	1771700	1564400	1670200	1674500	438962	1973100	3876700	831495	317782	876790	1837600	1849900	1674100	927380	1999800	2034200	2316500	1048500	1472500	1321500	2011900	1706000	1888600	1697400	1771500	1770500	530279	4192300	1535200	3285800	3644300	539959	1202000	278881	1488000	1805600	1460100	528466	560360	788888
Q9Y2R5;I3L0E3;E9PE17	Q9Y2R5;I3L0E3;E9PE17	28S ribosomal protein S17, mitochondrial	MRPS17;hCG_1984214	15835000	12767000	16059000	16498000	19919000	15535000	17028000	14348000	12821000	15304000	15598000	15340000	14188000	19641000	18213000	18167000	13576000	19913000	18011000	14878000	23153000	19035000	20725000	19262000	19420000	17871000	14481000	17511000	16846000	18203000	19275000	20638000	19106000	18671000	21373000	16954000	14473000	13714000	16428000	14347000	15431000	16566000	12618000	14637000	16109000	13795000	16531000	13793000	12679000	14860000	13593000	15296000	13916000	13387000	14237000	14383000	16561000	14854000	13939000	13838000	13900000	13451000	14628000	14511000	12934000	14117000	14105000	15051000	14605000	15896000	16045000	13729000	14172000	15942000	14997000	13858000	16005000	16224000	15910000	15997000	14992000	15097000	15526000	17144000	14871000	13111000	16587000	14072000	14854000	13203000	15944000	13304000	16370000	15597000	14504000	14771000	14849000	14721000	15654000	16125000	14263000	17687000	17211000	19640000	14772000	14373000	14861000	13583000	17240000	16060000	18099000	17760000	24716000	29255000	18942000	15203000	28927000	21518000	14834000	24750000	14975000	18448000	14519000	16097000	17301000	23721000	14878000	14800000	14670000	16504000	20263000	16229000	15327000	22000000	16466000	15733000	16513000	26682000	14703000	16400000	18298000	16248000	19315000	19095000	21300000	20206000	21131000	15076000	16980000	14524000	21084000	14682000	15377000	15432000	15798000	19328000	14301000	14795000	19946000	17286000	17023000	13506000	16214000	16648000	19994000	15408000	19262000	25618000	17339000	12149000	14319000	17998000	13822000	20872000	21867000	13345000	14885000	14911000	15312000	18527000	15615000	18493000	19829000	20435000	14532000	13826000	18214000	19653000	12633000	17131000	17191000	12354000
I3L0N3;P46459;P46459-2;I3L2G1;K7EQD6;I3L0L3;I3L338;I3L4Q9	I3L0N3;P46459;P46459-2	Vesicle-fusing ATPase	NSF	12465000	13352000	13362000	12540000	13112000	12605000	13318000	11758000	13246000	13575000	11585000	12573000	12156000	16194000	13784000	11235000	11782000	10899000	13601000	11683000	10896000	11040000	17061000	14902000	13873000	15307000	11567000	16179000	11100000	10486000	16189000	15589000	15432000	10766000	15964000	10730000	13411000	14405000	12995000	14135000	14451000	10567000	11238000	11309000	10565000	11297000	14320000	14863000	11152000	10837000	13510000	10826000	15588000	10926000	11351000	9922800	11063000	10857000	9904100	15253000	15540000	15407000	9816200	10510000	9687000	11238000	11065000	10946000	14301000	14376000	16090000	10650000	16075000	15855000	10993000	11206000	16705000	10912000	14656000	14794000	15792000	14994000	15874000	15879000	11008000	11641000	11623000	11798000	11325000	12205000	11806000	11645000	11541000	11544000	15921000	15328000	11126000	16022000	11212000	15248000	16432000	11621000	12174000	11730000	17138000	17148000	11879000	16842000	10617000	12028000	12393000	12026000	14891000	13316000	11740000	11205000	13161000	10874000	10779000	12872000	10835000	11244000	10724000	11114000	14175000	18383000	15438000	9353500	15054000	15223000	18353000	9629300	15673000	19465000	15093000	9482700	14610000	17298000	13533000	9743100	12071000	13239000	12162000	16417000	16205000	12603000	12080000	14782000	13927000	14277000	16223000	14609000	12365000	13799000	12836000	16968000	12171000	12195000	15210000	14993000	13057000	12800000	12255000	12271000	14829000	13316000	14035000	14437000	12811000	12213000	13711000	15507000	13659000	17975000	13669000	12544000	13638000	14055000	14423000	11430000	13151000	11734000	12220000	11606000	14615000	13815000	14233000	14861000	15379000	13772000	13876000	13879000
I3L1Q3;Q8TE02;Q8TE02-4	I3L1Q3;Q8TE02;Q8TE02-4	Elongator complex protein 5	ELP5	663978	306724	1132800	333698	308977	787333	346510	1792400	1401100	2044300	350050	1046653	551862	798647	1571000	1011705	1409200	1319500	198264	369478	380616	1890100	1312352	779554	528867	882312	387006	273166	1665800	651568	1576100	930106	250162	1896500	1259500	1926600	1824800	1891056	1948400	1784500	2074100	1593200	1557200	1072600	1673000	1773300	500754	1711200	208245	409692	545760	1902100	259606	577008	785946	384496	2309100	624700	1189700	587648	1533300	484809	1351700	558119	631205	477200	1179200	1826500	488023	457745	2051100	1590300	270339	340020	442408	1833200	458711	479010	542495	701035	661340	382145	1544900	284712	1510700	906425	1916900	181283	387576	500820	373895	447904	252132	678268	1840300	390297	1826100	1900900	1670000	1709800	1059300	1873300	1702700	1718700	277731	546336	1317600	480333	1925800	1901200	1833300	2302000	415338	664966	265422	2310400	1072400	259444	1992500	896900	2548000	1954300	2405600	2159500	1576300	1211400	1269100	1526700	1370700	1534900	1145900	1629500	1019100	1283700	171347	1816900	1214100	245246	2134700	2084500	1720400	1659900	2095400	1445500	1660100	2129200	1845500	1446000	691618	1549400	1864000	1318900	1522700	1678400	1014641	1396600	1016400	1371100	338839	1122700	1627600	1475600	1666900	435097	1217600	1370100	1333600	213384	393631	972227	475069	443010	639566	1247500	466908	235225	324571	181904	760458	421714	611677	211740	1504200	320976	1459146	590332	414464	2061100	1210000	1810000	1965400	1385000
I3L2N2;O14641;I3L2W9;I3L0M7;I3L0Z8;A0A3B3ITC6	I3L2N2;O14641;I3L2W9	Segment polarity protein dishevelled homolog DVL-2	DVL2	1689600	2201100	2367900	1561000	2697200	1811200	1952200	2189200	2104700	2703700	1936400	2166800	2648800	2683900	1979200	1903000	2187000	1834600	2015200	2379600	1881400	2142200	1237000	2207100	1961700	2544800	2234600	2452600	2120900	2359100	2677700	2679600	2474400	2061300	3013500	2187600	2409800	2513800	2460900	2916300	2752500	1993500	1938500	1861500	1903500	1937900	2538800	2351700	1680300	1788900	2432500	2157700	2153100	2098600	1993600	1711600	2298900	2279700	1848100	2473200	1263900	2169700	1864800	1341300	1875900	2069300	2156700	2175800	2153300	2512500	2936800	1972200	2238800	2995700	2081200	1992700	2297400	2316000	2520400	2762500	2906000	2555900	2857500	1788200	2421100	2819100	2021100	2228200	2264900	2725100	2092400	2430500	2339300	2283500	2812000	2192600	2639000	2256200	1913700	1911100	2275800	2150300	2041000	1542000	2319900	2194000	2454300	2443100	2191300	2223800	2147200	1882400	1762700	1866100	2561800	3004500	2054700	2721500	2881300	1629100	2642400	2554800	2872700	2531300	1282700	1934900	1542100	1545300	1704300	1767400	1516600	1447700	441080	1812100	1741400	1681800	1877800	1567700	2125200	1976000	2563900	1923600	2110800	1490900	2139100	2590600	2671100	2090200	2302400	1754800	2032500	2161000	2123600	1864200	1791000	1862000	2002500	2306700	1486800	1980900	1854300	896060	1686600	2637100	1795800	2143800	2257100	1090000	2256800	1730500	1983100	1498000	1967200	1585000	2038200	1184800	2341800	2259100	2630700	1892400	1906000	1627800	1834100	1914300	1459700	1513300	2936800	3115200	1813700	2530500	2548900	1448400
I3L2T0;I3L437;I3L2A9;Q8TE02-3;I3NI50;I3L1A8;I3L200	I3L2T0;I3L437;I3L2A9;Q8TE02-3	Elongator complex protein 5	ELP5	5270100	3572800	6226900	4441200	5240500	4365100	4877700	4291000	4568400	4356100	4689700	4912300	5512100	4553500	3375800	3867800	5405700	6461700	3483200	5118000	4358800	3610000	3702100	4540100	4603200	4154300	5373500	4905200	3591900	3511400	4098200	3608000	2742900	3214500	3379200	4587300	4733300	4680100	3176300	4793400	3730000	4011900	3465800	4483000	5097500	3196200	5034400	4139400	4507500	5381200	3985900	4754500	4224000	4393200	4755400	3823500	5817200	4305200	5053900	4369500	6521400	4416400	4135800	3916000	4153000	5757600	3773200	5779900	6902900	5025300	4057400	6254000	4338200	2926200	5211900	5312600	4832400	5839600	5842500	4457200	5456100	6820700	5203000	4228400	5178200	4180800	6169700	3576200	5585700	4125600	5495100	4598700	4446900	5309000	3933100	4471300	5300800	4279400	5163500	4629200	3005200	2914000	4154500	4342000	3489600	3136800	2936100	3559900	2318400	4954200	3836700	4582400	2460600	712200	3924500	4891300	693300	3787700	4612700	2531400	4980100	4003900	4642400	3676500	4616600	2809300	3155700	3933100	3362000	3559700	3799800	4223600	2793200	3384300	3512900	5661800	4473500	3714500	4802300	3894900	5591000	3984000	4548900	2884100	2459200	1395400	5454800	2772600	4320700	4885600	3048200	4999600	4647600	4358200	6270200	3943100	4299200	3535600	2187900	3727400	3552600	4084300	3789700	3422300	3437200	2680300	3769200	1480400	4458400	3842000	3479000	2879900	3057800	4378400	3570100	4072100	3854900	3636000	4597100	4097100	5498500	2522900	3287900	3420800	4558500	5626300	5817600	6431700	3310600	5709400	6258200	5106100
I3L448;Q5TC12-3;Q5TC12;Q5TC12-2;H0YD21;H0YEW4;A8MRA7;H0YCA6	I3L448;Q5TC12-3;Q5TC12;Q5TC12-2;H0YD21;H0YEW4;A8MRA7	ATP synthase mitochondrial F1 complex assembly factor 1	ATPAF1	24745000	17227000	18155000	20826000	21176000	22641000	18576000	20015000	15843000	20363000	27619000	27316000	15814000	17059000	27240000	19197000	18814000	17689000	26465000	22439000	18323000	19502000	20232000	24780000	31070000	14382000	21244000	23390000	26657000	22185000	18009000	15922000	15112000	22785000	16768000	27830000	18147000	12626000	13784000	14458000	12190000	20970000	19514000	19338000	24391000	20458000	16432000	15097000	19394000	23164000	17424000	21659000	15777000	19565000	19308000	12625000	19281000	20587000	9614900	13709000	13944000	12960000	10793000	17632000	10525000	21257000	17144000	16743000	14019000	15465000	20954000	18613000	16785000	18635000	20771000	20419000	15359000	17737000	17485000	13831000	18779000	17411000	19537000	15385000	21426000	12435000	23992000	11758000	25341000	10889000	23961000	11058000	20214000	21805000	15948000	20263000	19473000	14564000	21548000	17063000	19981000	16738000	21994000	22111000	18573000	20110000	11590000	21027000	8987200	13516000	25647000	24637000	26699000	26975000	18232000	15861000	25076000	18494000	15309000	25393000	13081000	22081000	12973000	18057000	16748000	25112000	18538000	17709000	15236000	15217000	26364000	18786000	15805000	29475000	16088000	18278000	16867000	25756000	17793000	18661000	15903000	21210000	18936000	19703000	24545000	15988000	18323000	14483000	20159000	8295200	25045000	13605000	26364000	21598000	22988000	29286000	9023100	17004000	24293000	25655000	21121000	12986000	21158000	22171000	28140000	18174000	30076000	32950000	19381000	11348000	13822000	27729000	15362000	24588000	34574000	11598000	15060000	17654000	15964000	17324000	17276000	17776000	20111000	18071000	23357000	21551000	27010000	28601000	20052000	27915000	29602000	19936000
J3KQU4;I3L4I4;O75674-2;O75674;I3L1G1;I3NI44;O75674-3;I3L4G0;I3L3M3;I3L0N2	J3KQU4;I3L4I4;O75674-2;O75674;I3L1G1;I3NI44;O75674-3;I3L4G0	TOM1-like protein 1	TOM1L1	1705000	2254800	2516400	1003500	1826800	1176000	2363100	1965200	2427300	2289800	1071000	876480	2138200	2032500	2229500	1590600	1832600	1592900	2255200	1760800	1492300	1794100	1937700	2151900	2501500	2193500	2066300	2413300	2090700	2036800	2304900	1695300	2258800	1744200	2287100	1543800	3011600	3191700	3073400	3281000	2840400	1964800	2185900	2155800	1756800	2234900	2904000	3165400	2031500	2056800	3074600	1913500	3319800	2923200	2175700	2258100	2094400	3074300	2057800	3178700	3104600	3182000	1978800	2439900	2227400	1861300	2418300	1670800	2937700	2144900	2800400	1518200	2622700	3028200	2044400	1782600	2918500	2173200	2478000	2412600	2890400	1900400	3032500	3393200	2372300	3030200	2145200	2966100	1658500	2586900	1805300	3108400	1928200	2261100	2631700	2259300	2196100	2135600	995070	1947300	3211800	1483600	1707100	816430	2833900	2695100	941020	3143000	275870	871160	1636100	781060	113900	221330	2009400	2155500	577620	593420	1582400	752410	2550700	1317600	2416600	1538900	2192200	373488	1636700	2004600	1804200	2168000	1213300	1779600	2041800	168040	1952200	2109100	2158900	1079600	1728200	2308500	1617700	3163600	1614700	818270	918530	1484200	1644900	2926300	2178400	2498900	752710	2976700	2845800	3212100	3410900	643736	1522000	1988100	1240200	1750300	1218900	2027400	1325400	1509600	1972800	2088000	1077400	771490	1099000	1911600	2135400	1348600	2314800	881680	862700	1784500	2322600	2412100	1230600	276800	2425100	690940	716320	540750	1921700	2053800	1437300	674280	2414900	1607100	1284100	2530200
I3L4X7;Q13227-2;Q13227;I3L3Y9;I3L1H4	I3L4X7;Q13227-2;Q13227;I3L3Y9	G protein pathway suppressor 2	GPS2	1920300	1675900	2061300	2052500	2426300	2252600	2673200	1901000	1972200	1863600	1980800	2236300	1810800	2585500	2169500	2503500	1988400	2409200	2494100	2178900	2704100	2707000	2281800	2481000	2353100	2586700	2342200	2652900	2354700	2257500	2967500	3194200	2928700	2641600	3652900	2199100	2254000	2373100	2186100	2326600	2457400	2280200	2653600	2502900	2090400	2489000	2539600	2399300	2385200	2487000	2182800	2588000	2249400	2135000	2015300	2475900	1830400	2043100	2216500	2419500	2173700	2244700	2207500	2008800	2161500	1848400	2180300	2165900	2338500	2784200	2535000	2188200	2503200	2500500	2272000	2277100	2491200	2415300	2589400	2714000	2303800	2935200	2637600	2368000	1980800	2015300	1678200	1409000	1760900	1789400	1770600	1971500	1691500	1825400	1880500	2370100	1773800	2439900	1856800	1982700	1811900	1965200	1777300	2013600	1821100	1967200	1740600	1684900	2324200	1759400	1735000	2019400	2961500	3465000	2278100	2663900	2966600	2204800	2258700	3157300	2395100	2036400	1701900	2524700	2462100	2725500	2698200	2261500	2690700	2487900	3620100	1191000	3023900	2993100	3100100	1749400	2621400	2989000	2586100	2075400	1970300	1972500	2012200	2705100	2646500	2231100	2446500	1658200	2547500	2456000	1780200	2177800	2020800	1787800	2095900	2437800	2064000	2886500	3016400	2923800	2952300	2274000	2589700	2637300	2920600	2371200	2205900	2049300	2952100	1913000	2739800	3480500	2368800	2018000	2526700	2000300	2568900	2196400	2184900	2575700	2179100	2692400	2386600	2350200	1917700	1525100	2342700	2334800	1811100	2425300	2427800	2103200
I3NI29;Q9NRY6;I3L3X5;I3L4F5;I3L161	I3NI29;Q9NRY6;I3L3X5	Phospholipid scramblase 3	TMEM256-PLSCR3;PLSCR3	568210	986640	819320	1020400	703700	1382800	1050300	438200	1143700	734480	591450	636210	661370	1601400	777380	1015200	674140	772000	924740	552320	810100	916180	1320200	967720	777750	1648600	478630	1510400	601100	375508	926550	1200700	808140	553490	904840	494295	1032300	1251300	921980	1295400	1314800	611900	837210	745860	491220	737850	950300	953960	786060	388180	817210	625250	1380600	817160	573740	1552100	579130	786940	1518400	1518400	1319100	1246500	1722200	1071500	1347800	527920	1105000	715190	1103900	1347400	738890	542910	989830	857600	688320	739720	861690	684810	1066600	942250	511233	1014600	785280	866660	808760	1819600	974560	1581100	1032500	1910700	844580	1351600	651170	847320	1146800	1179300	665820	1344500	676940	989530	1603500	941500	878750	704200	945970	1126100	1103900	927830	447480	1101400	553080	538510	1192200	853780	311865	582580	751570	503720	498310	947010	416560	532860	589020	605350	1247700	1135500	771130	726730	1071500	969570	1556800	559500	335206	1448700	1332000	632130	1124600	1540900	1472600	563540	840300	561700	979350	730040	673190	852160	860090	1211300	1256500	1099100	624300	928200	538270	726420	439890	614600	2339400	1392500	609720	546870	275489	1491600	701776	868660	357404	1502500	146400	716760	816220	2052900	1196200	774980	1586200	730618	615410	2360400	788120	869950	963430	1128800	848880	911210	687910	889470	622690	905430	765700	798630	819650	695790	523810	812530
I3VM54;Q9Y2K7;Q9Y2K7-2;Q9Y2K7-5;Q9Y2K7-4;Q9Y2K7-3	I3VM54;Q9Y2K7;Q9Y2K7-2;Q9Y2K7-5;Q9Y2K7-4;Q9Y2K7-3	Lysine-specific demethylase 2A	KDM2A	4758700	3996900	3444800	4279400	4191000	4021500	4523300	5019800	3824300	3754400	5044800	5147000	4975700	5898100	4264400	6657100	4773900	6921100	4191400	4546000	6693300	7569700	5129800	4862000	4446000	6021300	4681400	5535900	4829100	5255800	5389100	5660300	5447200	4957200	5459800	4846100	3253200	4296300	3580600	3561300	4176300	4554100	4761800	4887600	4968600	4927000	3597500	3702000	4546000	4715700	3764100	5115400	4875400	5005200	5662400	5894700	4883000	5725600	5998700	4915500	4781900	5535900	6077200	5479200	5679300	5349700	5896900	5418100	5179100	5638100	5104500	5394400	5633500	5069100	5797100	5861900	5181400	5578700	5578700	5398000	5033500	5694900	5179100	5412200	4673900	4586300	4128200	4888900	4585000	4988000	4430500	4906200	4361700	4541900	5548500	5152100	4490800	5641800	4867500	5421100	4463700	5053300	5625900	5600800	4376900	4136400	4698700	4021300	5099600	4796000	5401500	5295100	6197700	6882100	5588800	4308900	5980900	5748000	4340700	6109600	4437600	5373200	4525500	5761000	4680700	4721900	4831300	5403700	4146900	4663500	4495200	4871900	4983400	4396000	4996100	4981700	4656100	5116800	4606400	5457600	4717800	4049300	4686100	5226500	5178800	4534200	4711400	4461000	4416200	4809800	5529500	4550900	3662800	4215900	3854800	5580700	4876200	4085700	4640500	4601100	4530500	4663400	4462800	4779800	4616700	4345900	5981400	5734600	4635100	4264600	4202400	4650400	3988500	5354500	5735600	4312200	4065700	4295000	4032200	5283700	4164300	5312900	5305600	5897800	4860900	4772100	4590300	4837800	4776600	4957400	4806100	4489200
J3KMX2;Q92925-3;Q92925;Q92925-2;J3QWB6;J3QQL7	J3KMX2;Q92925-3;Q92925;Q92925-2;J3QWB6	SWI/SNF-related matrix-associated actin-dependent regulator of chromatin subfamily D member 2	SMARCD2	11192000	10295000	9819300	12174000	12086000	11306000	11553000	11300000	10710000	10942000	10838000	10667000	9431900	13995000	11287000	11490000	10047000	9665000	10588000	9292100	11440000	10843000	14415000	11963000	11275000	14384000	9799600	14269000	12547000	10614000	14855000	12469000	13674000	11384000	13642000	11482000	10760000	11471000	10261000	10267000	11087000	11608000	11479000	11800000	10278000	11126000	10992000	10788000	10601000	11511000	11545000	11813000	12319000	9647800	9758200	9841200	9673600	8562600	11033000	11785000	12176000	11848000	11330000	9815600	11031000	9729000	9670900	10658000	11401000	13041000	11701000	10280000	12039000	10534000	10628000	11315000	12724000	11326000	12864000	12873000	10561000	13485000	10242000	11426000	9694800	11846000	9978200	10661000	10310000	10554000	9705200	11751000	10553000	10186000	11523000	12205000	9163900	12201000	10959000	12559000	10751000	10419000	10101000	10068000	12005000	11489000	10037000	10712000	11913000	9669700	10118000	10741000	14597000	15552000	10448000	9861300	16116000	9422700	9904100	16577000	9402200	10378000	9501700	8933500	11832000	15613000	13100000	10753000	12395000	12650000	16330000	12319000	14192000	17132000	11483000	9761700	11916000	15714000	12311000	10517000	9949400	9859300	8192200	10963000	11509000	10501000	9934900	11916000	11702000	12704000	9792700	13086000	10292000	10398000	9999800	12160000	12105000	12062000	13360000	11498000	11790000	12865000	11242000	11289000	11737000	12792000	11473000	10703000	11024000	11021000	12811000	11345000	12155000	11064000	11535000	12603000	12626000	11972000	13160000	13816000	12263000	14470000	12831000	13258000	9919800	11108000	8057600	7052900	9572100	7293500	7156300	8316600
J3KMY0;Q99618	J3KMY0;Q99618	Cell division cycle-associated protein 3	CDCA3	454477	477855	652294	2431200	541221	394365	699091	449960	577583	2140900	558575	951890	1685900	1643400	201211	388092	349816	3834300	793410	914763	3746400	2067600	505567	908369	372442	524000	491904	364877	308822	484230	380705	463433	1805300	607694	1356300	657879	448790	2632500	318664	350343	334909	2187200	2766800	554485	553963	2890400	934780	1491000	3098400	898980	306522	371473	2107300	3979500	577984	2432600	2066900	1009316	1880300	2748800	2065200	2630500	2061900	4406100	2272000	449753	3068600	371291	322061	2098900	256734	2488900	349172	761870	1966400	1206600	457209	2538200	415877	348892	615592	619718	320729	552003	336336	588912	414976	346487	833016	833621	932646	1041300	1337254	461090	579572	992100	524949	236733	1005171	507649	401665	462838	549160	690750	1602200	568797	284516	279806	437426	279307	862961	515829	346066	607275	263575	1492700	1587800	370628	434395	419084	1967400	226074	3102600	247019	825033	321230	464727	1630500	796000	327356	358976	332114	476718	461966	379607	1199900	369447	290701	404326	1514000	198896	514986	205237	1796700	357945	478705	568284	1373300	595334	319383	557179	206723	1711600	503633	1458100	497261	289986	368559	305854	435353	733375	305541	224313	511912	348752	293937	337188	443821	893101	703694	311685	547883	363405	233680	498659	1203500	320354	217990	642570	472423	204452	722222	787742	1297651	387721	870272	1166577	239253	993684	297496	738978	418568
J3KMZ7;Q9H0H0;A0A2R8Y4Z6;A0A2R8Y7F8;J3KRH0	J3KMZ7;Q9H0H0	Integrator complex subunit 2	INTS2	3744900	3580900	3755300	3732700	3502900	4387200	3996100	3864200	3797800	3743300	3605700	4100100	4084900	3721700	3889500	3221200	3667600	3557400	3677800	3581200	4266900	4083100	3837300	3651200	3594700	3458100	3503800	3839400	3760700	3458600	3374300	4057400	3829600	3295900	3337500	3811700	3043800	3663400	3356000	3194700	3336100	3837700	3669300	3890100	3605000	3453900	3197600	3505600	3851700	4437900	2984000	4281000	3420700	3274700	4205800	3854700	4756000	3053800	3815100	3346900	3288600	3702800	3773300	2663000	3888100	3785100	3041900	3758100	3580700	3760800	3980900	4452400	4070300	3877800	4629300	3950800	3815500	4392700	3352200	3907500	4603700	3736300	4311300	3900700	4269400	3442400	4802300	3074500	4383100	3322100	4168900	3270600	4494700	4331400	4230500	3725400	4652700	3516000	4172100	3799800	3961700	3381700	4095700	4291900	3765400	4030400	3528300	3798300	1836000	3492300	4202300	4207000	5034800	5158500	4634400	3349300	5344300	3965200	3858900	5499800	3534600	3965700	3774200	4339500	3627200	4622200	3201500	3158800	3339700	3131200	4337200	2706400	2965700	4495300	3847000	2876700	3896600	4709400	3607300	3420200	2955300	3103400	2852600	3390300	3392200	3190200	2978100	2864100	3332600	3575900	3619400	3756000	3454400	3179800	2911900	2984100	3281000	3574300	4064500	3860000	3288200	3271800	3009600	2798300	4018300	2961600	2002300	1788600	2852200	3029500	3034000	3091900	2478400	2658000	2500200	3087800	3494800	3659100	3710200	5073700	2835600	5758500	4662300	4945900	3009700	2423100	3469000	3830700	2713900	1689200	3430100	3024700
J3KMZ9;P01130-3;P01130;P01130-6;P01130-4;P01130-5;H0YMD1;P01130-2;H0YM92;H0YMQ3	J3KMZ9;P01130-3;P01130;P01130-6;P01130-4;P01130-5;H0YMD1;P01130-2	Low-density lipoprotein receptor	LDLR	8080200	9950100	10868000	6789300	6317100	6983700	7084200	7398100	11396000	9896100	8287900	8418000	7732000	8072200	8253000	10069000	7084400	9135500	8337500	7392400	8924100	9792900	8054800	8537700	8109300	8216000	7643300	8231400	11653000	10383000	5699700	6533300	6426000	9553800	5773100	8755300	5201700	6450400	5198400	7039000	6523000	7566000	5151500	5010000	8442700	5023700	5677100	6676600	5065100	8569300	5557600	7924800	7581600	6417400	8541400	6753300	9403800	6567400	6132400	7687400	7668400	6991800	7742300	6223500	6760600	9272400	6363900	8620100	7600400	5351700	17934000	8611600	8011200	17793000	9170800	9314100	7637500	9496500	5441700	5213200	17102000	5520200	16787000	7757300	11049000	5282800	11283000	6376200	10718000	6443800	10659000	5896400	11056000	10930000	7979400	7914700	11152000	8561900	10920000	7063500	5952700	16435000	9489300	8354800	6240000	5594200	17856000	5885600	15602000	17433000	9000000	8923900	10100000	10387000	11725000	1765100	9992300	11020000	2035200	9794100	2089900	12524000	1804400	11023000	3328800	11137000	4119700	3836400	3862100	4473000	13707000	4419300	4574900	11143000	4293200	3827700	3486700	11828000	3488000	4444400	2778800	3620400	2695100	5778900	5016000	2584800	2826800	4527600	4181500	4039000	4892100	4628300	3757600	3771100	3492700	4718600	6012600	3353400	8485700	8107100	2665200	5724000	2363500	2257800	9200800	3841600	4042300	4087400	2370900	5327200	3692000	7230400	3803000	3987500	4328500	5511500	4989600	5251600	5060400	7700400	4832100	7772700	7849900	8488300	4817800	4446200	376000	789900	4674100	1640700	1598900	4931500
J3KN01;A0A804HJ20;H0Y948;F8W9I4;E9PFY5;H0YA98;H0Y8U8;H0Y8L4	J3KN01;A0A804HJ20		MLLT4	20298000	15887000	20497000	23293000	26967000	28308000	23158000	18755000	19447000	18470000	22853000	22234000	12221000	27417000	17505000	25245000	17495000	21731000	17652000	18799000	23667000	23434000	29822000	17794000	18840000	25171000	15860000	26530000	19765000	22436000	19526000	17147000	16197000	21110000	18211000	21906000	22838000	21596000	20849000	21604000	19403000	23119000	22819000	24347000	23119000	24595000	27089000	21494000	23207000	19253000	19954000	20181000	22318000	31500000	17821000	25505000	19229000	30017000	19509000	4488900	20953000	21473000	21552000	32732000	20623000	18432000	30062000	20315000	15143000	19574000	18495000	17436000	17661000	18886000	15671000	18222000	20066000	16953000	20592000	22628000	17989000	22455000	18803000	18726000	20999000	20986000	18346000	20324000	21059000	21011000	21002000	21273000	19480000	19076000	16470000	19780000	16912000	19277000	20804000	17469000	22146000	16524000	22838000	22540000	16260000	25320000	1387300	24596000	13513000	16266000	20317000	22973000	12314000	8974400	16711000	13916000	14342000	16414000	12722000	11239000	12876000	20064000	14116000	18527000	23728000	16640000	26275000	23031000	22893000	27206000	16507000	26790000	22538000	19159000	24621000	27229000	21741000	15655000	28088000	27008000	30097000	20414000	16481000	16663000	17784000	17086000	26354000	24797000	22732000	21354000	18778000	21890000	22510000	15568000	27232000	19981000	29738000	27654000	21670000	24608000	25929000	23473000	17664000	29466000	21704000	29359000	10735000	15273000	40500000	25601000	27088000	25204000	28268000	18468000	23915000	27457000	22079000	27196000	23622000	19665000	24021000	11256000	22674000	920240	21109000	14759000	15159000	20690000	24055000	31648000	18944000	20798000
J3KN59;Q12982;Q12982-2;H7C096	J3KN59;Q12982;Q12982-2;H7C096	BCL2/adenovirus E1B 19 kDa protein-interacting protein 2	BNIP2	3169400	1861700	1697300	3041800	2701000	2986600	2729000	3223100	3504500	3718800	3234200	2751400	3362800	2608000	3019300	3147100	3362700	2751300	2236000	3700300	2474200	2186800	2313900	3645800	2223300	2396900	3592500	2558700	2476400	2487100	1640000	2037900	1879000	2109200	1768700	2986500	2654800	2205000	2507200	2350300	2308500	3322800	2194300	2377900	2833100	2802800	2636900	2855600	2358700	3618100	2495300	2465400	2196500	1970200	1971100	1975000	2783200	2126600	2396000	2403100	1978300	1767200	1982800	2448200	1962400	2604600	2269300	2266700	2735900	1941600	2254800	2936900	1968300	1792100	2622900	2732400	2218200	2569600	2307800	2545500	2408500	1824700	1825300	2793000	3240600	3669200	3452900	3015600	3003300	3204900	3619400	3289400	4046500	3243200	1777700	2193600	3559700	2032900	3324500	2454300	2229400	2745700	3032100	2905900	1845500	2215400	3177700	607566	1251400	3729900	2574700	2597400	305183	925320	2907100	283612	839570	2774400	639614	520433	605835	2982400	1939200	2429400	1534200	1727700	1334200	2626700	1621600	1740400	1091100	3477400	1957300	1275300	2059300	3068800	1795100	1186300	1696000	3097700	2782300	2784500	3235800	1865100	2611400	3076600	2501800	2573600	2633300	2614700	2692300	2453200	3396700	3213200	3149000	2491500	2041400	2716300	1885800	1922700	1941400	2052900	957940	1970300	2437000	2207300	1111200	2143500	1346200	2375800	2125700	2071100	2558900	1578000	2425300	1993900	2665900	2422500	2509400	2131700	2414700	1592300	1605400	1775000	2316300	2763400	2761100	2467900	2334400	2718100	2820700	2349200
J3KN67	J3KN67		TPM3	9929800	606707	189815	414294	5369300	4957000	157283	8532700	352955	333661	5933800	230229	489988	5165400	650290	198935	10023000	2541400	299192	4571900	1228889	694340	4345000	4546300	762467	1541566	9695500	9540800	630884	9430500	420998	542384	703917	569664	349791	507007	3740200	625851	395645	429175	469513	308436	689139	599661	5714000	280535	7490100	642293	3072500	11883000	3686600	3257500	491153	323158	8834400	5224500	573164	10553000	5045600	321916	746773	806606	8314200	8945400	939018	5161000	11137000	679678	618596	6289400	524627	8432200	3254100	383500	696307	6414900	460602	429465	4219000	6440700	433111	580079	5128700	476605	609417	605700	214934	270551	1135996	448954	246499	3527000	482033	5743700	517744	448418	642728	694626	256884	5782600	443043	370617	5401000	688670	673486	527350	563097	484138	777343	312589	621898	401317	350684	517664	5867600	843788	171336	357145	348940	270372	340094	601974	455775	593387	7377300	5094300	5802300	10508000	8034600	594457	3259500	9743800	7276500	459114	16372000	12914000	10191000	319982	16236000	708566	625980	680195	3908400	364719	8406600	556752	5356100	11310000	447203	12955000	6525400	10782000	7817700	340384	416379	7402300	368879	610645	5666500	7957400	392065	6572900	351266	457268	10434000	463886	635679	6010800	8094100	641704	284292	598995	388908	331692	4848200	489449	8899300	406336	7755800	6525600	9416100	5451900	8343100	4632600	504835	9633400	6050600	6477400	517461	738504	776181	10390000
J3KNE7;Q16890-5;Q16890;E9PNK6;E9PPQ1;Q16890-2;Q16890-4;Q16890-3	J3KNE7;Q16890-5;Q16890;E9PNK6;E9PPQ1;Q16890-2;Q16890-4;Q16890-3	Tumor protein D53	TPD52L1	14258000	12844000	13895000	16233000	13892000	14667000	15259000	16244000	16013000	12789000	13883000	14897000	17670000	21471000	9318900	15613000	18134000	18634000	9253300	18005000	15648000	15091000	18606000	8609200	9351200	21275000	18781000	21664000	11672000	13807000	17919000	15474000	18355000	11223000	15723000	13004000	15635000	18678000	14727000	18672000	18769000	13059000	16187000	16782000	12492000	17341000	14172000	17634000	17736000	13566000	14760000	11546000	16025000	16817000	13073000	15146000	13794000	17030000	14594000	18674000	16949000	17469000	15124000	15615000	15152000	14248000	14694000	15079000	15580000	15432000	9135400	15929000	14682000	10212000	12247000	13019000	15496000	10180000	14980000	17994000	10807000	16966000	11475000	17244000	12136000	17835000	13420000	18611000	12813000	18069000	13293000	20232000	10993000	10770000	18307000	21119000	12747000	17430000	13076000	20301000	15150000	7085700	10381000	10283000	15182000	16677000	8719100	17268000	7883800	7738700	10299000	11107000	7919600	8369400	8446500	26549000	7500600	6997100	29798000	7422000	25029000	7775300	31015000	6966600	21328000	6212500	20553000	33073000	26147000	20720000	5580600	25961000	18496000	6055400	20683000	26028000	17927000	6494800	21902000	25830000	12877000	16679000	13987000	7891300	8262400	14106000	13921000	19790000	22124000	18047000	7756900	18327000	17059000	13748000	16060000	8169100	14547000	18279000	7403000	8155700	15021000	14297000	14811000	16460000	7447100	18921000	11076000	10930000	15890000	15014000	19718000	8328200	18556000	9371200	9956300	15594000	14810000	15063000	13531000	6546600	14868000	7645000	6811200	5238700	14510000	13813000	6839400	5682600	14203000	5122700	5655600	14830000
J3KNF4;O14618;E9PP76;E9PK03	J3KNF4;O14618;E9PP76	Copper chaperone for superoxide dismutase;Superoxide dismutase [Cu-Zn]	CCS	2625700	2667500	2685400	2676200	2131000	2362400	2639600	3285700	2588200	1938100	1952100	2387100	3298300	2428800	2399900	1574400	3342400	1879400	2660300	2625800	1898800	2396800	1250100	2352500	2517600	2156300	2639700	1744900	2816500	3091000	1822700	1673500	2057000	2792400	1818800	2972100	2772400	3142400	3217300	3726700	3300400	3047000	2816600	2654400	3550200	3101000	3188700	2686800	2931500	3288600	3357300	3686000	1841400	1130700	2331800	2044900	2278700	2244400	1703000	1764100	1741300	1854400	1711000	1692000	1853600	2390600	1224600	2972800	2134800	1742300	2454500	2333600	2073200	3469500	2388700	2309500	2460200	2631700	1695500	1640700	2764100	1812400	2927800	1985600	3012200	2111200	2384500	1845100	2740800	2297400	2814800	1749900	3128500	2516100	1929900	698730	2810100	2035000	3044900	1503000	2765700	2292700	2160500	2712700	2591000	2808700	2765600	2750100	2497400	2464900	2674800	2857700	1398100	867620	3580900	2705800	996630	3753100	2588300	329130	1876300	2464700	2420900	3604100	1626200	1631800	2279600	2299400	1945400	1663000	1936600	2158900	1832600	1935600	1558200	1410500	1924400	1340800	1775000	2095300	2112800	3596400	2477600	1491100	1397000	2417700	1962400	1568000	1883800	2477900	1346000	1958900	3372000	3297300	3442500	242183	1742000	1446900	1542800	1300300	1623100	1281900	1428000	1564400	1377000	2021500	1027000	986930	1887000	2502900	1905200	1651300	2292200	1417600	216790	2061400	1542600	2883800	2261100	1870100	2445400	2216000	2391900	1632800	1790400	1797500	2239300	2737500	1740000	2608900	2475100	1904800
J3KNN3;P15735-2;P15735;H3BP07;H3BTW6;H3BTI9;H3BN16	J3KNN3;P15735-2;P15735;H3BP07;H3BTW6	Phosphorylase b kinase gamma catalytic chain, liver/testis isoform	PHKG2	2260100	2131500	1696300	1877400	1841200	1817900	1724200	2315900	1589700	1914700	2142700	2299000	2135200	1814900	1857900	2134500	2264900	2238200	1915800	2182000	1872800	1986200	1886600	1909800	1860900	2067800	2284400	1834700	2037500	2164500	1689200	1718400	2104500	2007800	1717900	2201700	1916200	2257500	2020400	2116400	1309800	2062100	1649700	1980600	2284100	1907400	992090	1517800	1598400	1673900	2028400	2207800	1915700	1107700	2483200	706430	2475100	1518000	1162700	1559000	1477100	1032900	1626400	1600700	912090	2435500	1005900	2340400	1724000	849480	2141500	2083600	2467100	2244000	2686600	2234400	2147400	2195900	1878200	1238300	2132300	2001800	2044200	2251400	2011200	1435900	2283200	1543600	2302000	907270	2505700	1558300	2271900	2034600	1483400	1779500	2413500	1825000	2394600	1831900	1733600	1964900	1946300	2455000	1644600	1697600	2285000	1547000	2051400	1534400	1935600	2048900	1105100	1256000	1467700	1810700	1272000	2191000	2079900	1292500	1196300	2734600	2384600	2044700	1186800	1886500	1437300	1503000	964080	367860	1547000	1244000	577600	1460500	1869100	1435000	1467500	1596700	1766200	1926100	2330500	1749200	2088900	1397200	1261800	1641600	2064600	1793500	1575900	1484000	1361300	1674700	2117000	827320	1998000	798130	983650	1999300	1941000	1735700	1814400	1734500	2438900	2364300	1598900	1891200	1300200	1231000	1964300	2038100	893570	1535900	1399000	1464400	770530	1401300	2112900	1898900	1850900	2513600	1472600	1622500	1560600	1838000	1882700	1855000	2034100	1992300	1854100	1787400	2166500	1810900
J3KNN7;Q7Z569;Q7Z569-2	J3KNN7;Q7Z569;Q7Z569-2	BRCA1-associated protein	BRAP	1630300	1378400	2087700	991420	1843600	1686900	1629800	1592100	1847300	1680900	1851500	1821900	2351100	777070	1159000	462983	1300300	1516200	1835800	2346000	1810900	1357000	1617400	956840	1546100	1766200	2007600	1085700	1671300	1065300	1871100	987930	754490	1220700	1556400	1474500	1198700	942960	1253400	1773800	1677500	1358500	1408100	1562400	1468500	1053100	1399400	873750	970410	1785400	254161	2070400	1250400	1803400	1384600	532789	2103400	1729600	1408000	687720	1574100	1011700	570018	1493000	1305100	1473200	1868900	1258800	1018200	1186400	1078200	2065700	1082900	1777100	1583100	859020	2587900	124751	292498	1436800	1630200	919260	1766300	2102600	2401600	1622500	3417000	1334100	1842100	1092300	1716500	968940	1938300	465774	1079000	631160	1036700	897799	1570200	527134	832280	276326	1221400	365499	289531	566931	916480	600299	810860	1042300	500261	718320	352796	670537	2139600	1457800	146737	2206100	1432000	312820	1593400	1799200	917460	2322000	1035700	2379400	1474300	1156000	1071300	1609600	1418400	1717900	1719000	565407	1120600	1020800	477234	951840	1745700	1466900	1310200	2226300	1800400	1068900	822010	1631300	701250	1466100	1469900	1392700	706260	1544100	1540400	2450800	778904	1168800	1567500	1426300	393041	923110	880600	1239300	1077100	1014000	377091	1742200	1716300	1747400	812860	1102600	1299000	822750	842040	260516	2207700	553900	1329900	503281	1718500	771650	877860	958720	878000	576850	1711400	1079000	1902400	2261300	2047500	1583600	1026800	1671900
J3KP02;A0A8I5FW65;Q6ZMV7	J3KP02		LEKR1	6696900	7719100	10208000	9773000	6049000	6716500	7206400	191197	9148300	387536	488804	7609400	13805000	5706800	9760100	15362000	9416900	11203000	8698300	8551000	11532000	7024000	5289700	10695000	10092000	11408000	7510400	9784500	11279000	10037000	6707300	9438000	7175900	7604700	10040000	9821800	14570000	10376000	6574400	8714000	812035	666174	6570300	7043800	491884	7739300	10466000	10578000	9242500	4789000	10634000	6504300	7447100	9605800	7121700	8966100	9587400	9898600	8064400	10220000	7118900	7510100	6385600	8313500	4541000	5924300	9113900	8436300	10613000	11133000	7693400	8522400	9070300	8023800	8282000	5279100	10448000	8466100	9173400	11313000	9563800	5331800	7287900	10584000	8470300	14082000	7021300	7681100	7601800	10339000	6881600	9639900	7519800	5108800	9911200	3110500	7632500	9289300	6519600	6443900	6352600	9166500	7866600	6575800	6682300	7535600	9574500	6028900	5738000	9904900	8174400	7692200	5062600	9231600	10973000	11520000	8965600	11859000	14078000	9085300	265316	9330300	12390000	10945000	10244000	256999	10457000	596609	355648	8366000	481941	427964	671082	6869500	5329400	8746100	13764000	569476	13490000	6573300	13064000	8583800	19770000	10406000	355099	12677000	12563000	12024000	10708000	6400500	6387600	11750000	12513000	10076000	11251000	12232000	12845000	10884000	12796000	15670000	457651	14664000	8786600	9353300	321372	13941000	10895000	9556300	8888600	11416000	10412000	12105000	13372000	5442500	10523000	11918000	8423700	11357000	7826600	4823500	9162400	9447700	13624000	16627000	8218900	380224	6499300	477930	8142200	5849300	3808500	10793000
J3QL05;J3KP15;Q01130-2;Q01130	J3QL05;J3KP15;Q01130-2;Q01130	Serine/arginine-rich splicing factor 2	SRSF2	63513000	62946000	63442000	68808000	72209000	84916000	68743000	75865000	62530000	59503000	81303000	72259000	61292000	67001000	72098000	58386000	66679000	63839000	74156000	68695000	66755000	49455000	74339000	61027000	78471000	63019000	68472000	78613000	54332000	60776000	66900000	61729000	65995000	67479000	53841000	63382000	63957000	56211000	55477000	56998000	49741000	54424000	67449000	60651000	52803000	58591000	63510000	49405000	61875000	64167000	55770000	54476000	51957000	60537000	65186000	56810000	66425000	58728000	55708000	61597000	60947000	50378000	60575000	65100000	60981000	62498000	64281000	64772000	56732000	56497000	47975000	64800000	61459000	50466000	61793000	51638000	64338000	56121000	66244000	54504000	53622000	55983000	52394000	65894000	63296000	63164000	62183000	68627000	58898000	68902000	61307000	65458000	56592000	57632000	61067000	65604000	56052000	63228000	56851000	61175000	57861000	52196000	61246000	50797000	57546000	63377000	48504000	65589000	63225000	50502000	57006000	64662000	50618000	59029000	56456000	48256000	56958000	59231000	44596000	63750000	49217000	54921000	59928000	53208000	79505000	64794000	88127000	67376000	77610000	81345000	70892000	64665000	83525000	72717000	79505000	69944000	72935000	64686000	73591000	59109000	55161000	66757000	49534000	64152000	67911000	50573000	52249000	70952000	78226000	71649000	69206000	64172000	66653000	65590000	68044000	59855000	84716000	75793000	74463000	80571000	72540000	72157000	64060000	82206000	72598000	82617000	59705000	60676000	73730000	71904000	81419000	77776000	86532000	66033000	71071000	80649000	69271000	68525000	73605000	47879000	69554000	45602000	47634000	49586000	82275000	77017000	84834000	85564000	82935000	84850000	87198000	77932000
J3KPD3;F5GXV8;I3L521;F5H606;F5H674	J3KPD3;F5GXV8;I3L521		RBM7	2923500	2074200	571004	2244500	485375	1810600	1646200	2899900	1719500	1336200	2063000	2655500	2735900	3150500	1541600	2094800	2112100	3023000	2070700	1892200	2577900	3730400	3643800	2199700	428592	2345800	3171600	3406300	2170600	2256200	1958300	2798100	1577200	2569100	2014000	2512700	1592200	2431800	538456	506576	1757400	1810000	2040300	2123400	2107800	1617600	2143200	372850	2226000	2182300	395432	2189800	3157100	1775200	582772	1482700	1194100	2272200	487468	1248852	2120300	204034	2867300	2664100	3007500	353322	2059700	1942700	762866	312861	794703	618395	482771	550659	254614	334670	528532	451743	2423800	363075	203519	1590500	1619100	627246	2101000	287257	2327400	2239600	2304500	1966500	814540	1090500	495367	529922	1458200	556316	1530200	419843	550306	1546700	455818	745864	1352500	620728	1461700	1710500	926310	1619700	755222	443756	2029700	495512	565358	423295	355799	582510	250916	408526	327897	375350	628078	707038	336713	417239	2301400	669245	2409300	542687	685195	2609800	1865300	721191	1698300	1440000	1025753	1469300	1669000	1239300	391310	396643	604060	1381400	347044	2398500	197918	839597	667500	1695700	1062341	138231	1143000	1839700	453828	565324	944160	313859	756552	372355	627008	314581	528288	648820	515820	717498	1640100	1236900	1026800	2049500	244155	965290	439153	636122	415967	404962	668057	1429688	227243	373197	448246	391195	619593	1663800	236452	670762	1464000	598508	646701	399910	800409	450246	260167	539640
S4R360;J3KPP0;S4R2Z7;Q9Y6G3;J3KP21;F8VVR0	S4R360;J3KPP0;S4R2Z7;Q9Y6G3	39S ribosomal protein L42, mitochondrial	MRPL42	5754500	5341100	6703300	6494000	5912500	5894900	7018300	5166800	5470000	5012600	5004500	5424000	5239900	6039900	6282500	5944400	5317600	6335900	6209100	4474700	7266300	6662400	6292000	6958300	6014300	6405900	5209300	6737800	6966100	6502600	5921600	5468100	6755000	6826200	6119400	7162500	6044500	6713900	5393300	4529200	5854900	6089100	6753400	5854200	5660100	5381600	5499800	4868100	5180300	5418900	5322800	5718600	5317100	5743600	6514700	5909000	4849100	5365100	6006100	5701200	6538300	5984700	6396900	5385200	6059200	5785600	5437800	6010500	6879600	5620500	6688600	5205700	6741600	6985300	5831000	5926900	6282900	5616800	4843600	5333600	6890300	4950900	6962400	6601900	5288100	5377800	5152600	4600000	6074200	5213100	5547100	4169400	6260400	4932400	4621600	4227500	4412400	5071200	5099000	4388900	4243200	5374900	5060600	4386400	5298300	4015200	4462200	4667900	6204000	4341000	5425100	4655600	7875900	7954400	4621600	4954400	8989600	5016900	4156700	7484300	5010600	5233800	4339900	6035400	5332700	5958800	4968800	5566100	4929300	5681500	5452700	4646900	4731000	6327100	4252200	4608100	4710300	5503300	4439800	4601400	5195700	5194300	6446100	6188500	5630900	6328700	6082900	5010700	4733900	5448000	6045300	4825900	4891200	5639900	5498800	6140200	4430300	5301000	6520000	6524700	5087700	4832100	4853400	5464900	6014300	5087200	5605700	5366500	5138600	4677200	4935900	6248400	6154100	6932400	6420300	4955900	5586300	5296100	5733600	6106600	4765500	6384600	6394800	7511600	5790500	6199500	6659300	7437300	5301500	6409300	6748600	4807900
J3KPS0;Q9NXW2;Q9NXW2-2;V9GYN7;V9GY70	J3KPS0;Q9NXW2;Q9NXW2-2;V9GYN7	DnaJ homolog subfamily B member 12	DNAJB12	3671600	3587100	3953700	4108500	3820100	4322000	4258700	3896200	2901500	3634300	3763400	3951000	3456500	4091900	4107700	4734500	4148700	4924400	4418000	4047900	5134500	4941100	4149200	4065600	4301200	3677600	4007600	3708800	4206600	3686700	4303800	4525900	4561300	4289100	4675700	3976300	3472000	3573700	3164300	3532100	3853800	3608300	3609100	3580700	3801500	3578900	3206100	3546000	3250900	3312600	3050700	3461600	4300900	4544300	4432000	3554100	3561400	4531500	3287900	4567600	4649400	4089400	4078900	4494000	4312800	4029500	4606000	5060000	3173200	3398700	5477800	4132600	3805400	5430900	4820500	4179900	3629400	4658900	3923900	3819900	5187000	3634800	5310500	3631600	4334700	3462100	4101900	3995400	4378100	4075000	4318900	3850400	3093800	4246900	3710000	3860900	4069200	3546700	4396200	3424400	3478600	5269500	4168700	3831800	3392700	3283500	5013500	3475000	4735900	4514200	4543400	4229500	5121100	5389600	3037100	2456300	5478800	3351200	2904400	5212700	2743500	3316200	2974500	3297700	2557700	4049500	2984600	3855000	2718900	2712100	5192200	3694000	3190900	4983700	2562000	3559600	2878800	4842600	2764600	3273900	3584300	2873300	3381600	3957900	4203600	3531800	3358000	2475100	2076800	2585300	4011500	2298900	2461000	2392500	2243500	4115800	3505300	2501200	3573200	3980200	3588000	3616600	3972400	3434400	3883300	2596800	5265800	5518300	3530100	3376800	2456500	4095800	2557100	5195400	4793100	3219200	2421200	2743600	2755500	5468900	2796100	5237400	4963900	5918600	4624100	4254200	2752600	2166800	3819500	2562200	2689400	4349600
J3KPT4;Q9H4I3;Q9H4I3-2	J3KPT4;Q9H4I3;Q9H4I3-2	TraB domain-containing protein	TRABD	2791700	2978500	2566300	3020200	2707100	3021200	2844400	3024300	2356900	2496100	2950000	3095000	2494900	3689400	2977900	2738400	2583100	3135900	2860400	2353100	3392600	3277200	3482400	3098600	3119800	3520600	2888600	3497700	2596700	2191300	5272400	5156900	5036500	2423000	5503600	2841400	2341600	2986500	2943900	2819200	2895700	2495300	2968200	2774400	2488300	2940500	2500900	2523500	3022500	2352500	2746300	2770300	3813000	3334500	3050600	2894800	2892900	3533000	2948900	3477900	3244200	3355900	2970500	3130200	2806200	2786800	3654800	3467600	3005700	2762900	3888100	2858700	3345400	3427300	3245100	3030900	3224100	2909600	2347800	2388500	4026000	2699800	4208000	2885700	2921300	3345000	2871500	3194900	3122000	3260400	2840100	3326900	2769800	2811400	3022500	2646400	2987000	2501900	2996000	3069000	2511800	6634000	3388200	2975200	2675400	2446500	6236900	2529400	4876900	6014000	2875600	3005300	11618000	11439000	2297600	6382700	11504000	2781600	6162900	10784000	6702300	2452700	6784600	2447300	2853300	2927700	3073600	2355700	3065600	3109000	3691100	2691800	1973200	3255300	2860100	2120900	2669500	3618400	2275600	2627100	6071700	2194600	5433700	5057300	5486800	5846100	5888500	2817300	2341500	2551500	5166000	2681400	2071400	1935400	2119000	5407000	2566100	2484500	2331600	2305100	5333400	2931200	4517500	4048800	2674600	2205000	4972100	5595000	4269100	2557700	2391400	2683400	2357300	5543800	5440600	2627900	2119000	1304000	1868300	6889800	1940500	7329400	6896300	7100000	2658900	2222500	5653000	6017400	2280500	5949600	5886700	2928600
J3KQ26;Q96C12-2;H3BS74;Q96C12-3	J3KQ26;Q96C12-2;H3BS74	Armadillo repeat-containing protein 5	ARMC5	5711500	6068300	5711800	5689100	5322400	7064500	5107700	6608200	4912200	4214600	7008200	5555300	5259600	2050600	5128300	2240000	3452400	5177800	6169200	6376500	3772300	3472900	7828100	8036500	4445800	3808100	3170000	5251200	3848500	4856400	4521700	3514400	1574100	4011900	2073600	5086800	3882200	5535300	5307800	4011100	4954800	1425000	3981900	5392000	5808100	5646400	5003800	6020700	5641800	6056100	7166100	7300400	5186300	3964100	6617000	6851200	5905200	4360000	5835900	6088500	5786100	4292100	2463600	6849200	7012400	6358700	2487900	6631800	5790600	6756300	5583200	8122600	6452100	6028800	6189000	5646800	6551300	5131100	4331300	5396700	5469000	5439900	2840300	6681400	3607700	5526800	4278500	4726500	4234100	4244000	4162600	5821100	7625300	5327200	1938600	5142500	7325200	3551200	5487100	4732000	3674000	4251200	876960	2725300	4398500	6272000	5048300	5055800	5913900	8222300	3859100	15957000	3695700	3656900	7276500	4813300	3355200	7132100	3373800	3076800	673187	6735600	3270900	7436000	6361400	3662200	1430500	8165900	4273000	4423600	6453000	4417300	2476000	2981400	5778700	4674500	3538500	2964800	2087700	3985700	4684200	6274400	3669400	3980200	5406500	4656200	4527400	4086200	4749300	5315300	4885200	3675800	6280600	4286500	4685400	2958100	5767400	2296200	3514600	429432	6449900	1026300	6032500	3422700	4606500	6298600	5655900	5714300	1915400	891520	4814900	1881100	2053800	1621900	5216700	2555700	4135500	550050	1922000	435793	3804800	4397300	4522100	3632300	3389000	5227500	7848300	4246700	4181400	5534100	3982900	4103400
J3KQ32;Q9NTK5;Q9NTK5-3;Q9NTK5-2;C9JTK6;C9JCJ9	J3KQ32;Q9NTK5;Q9NTK5-3;Q9NTK5-2	Obg-like ATPase 1	OLA1	55403000	61416000	58504000	55129000	60404000	59652000	52623000	58597000	69143000	55999000	52160000	49431000	63306000	40663000	59219000	42320000	60978000	40359000	62327000	60965000	37512000	31463000	39203000	56367000	58814000	40893000	60017000	40259000	50347000	53060000	37247000	34344000	37023000	45553000	35060000	52009000	72746000	51942000	62076000	65420000	56973000	52165000	57196000	61540000	53709000	61770000	62739000	59109000	61830000	54346000	65069000	56627000	43775000	64398000	47331000	46881000	52620000	61320000	46784000	44480000	45963000	43530000	41335000	63784000	43469000	51859000	61268000	49988000	57080000	37395000	38654000	51475000	50651000	44370000	44446000	47497000	56963000	48154000	44412000	44547000	41448000	44076000	41426000	58000000	54733000	53264000	53063000	49572000	51200000	48472000	49719000	53090000	55682000	51677000	45217000	45353000	52476000	43325000	55504000	45440000	64293000	36759000	47933000	46462000	59835000	62480000	42679000	60556000	33696000	40601000	48006000	48831000	24431000	19970000	47976000	40971000	24442000	47554000	42292000	22965000	41971000	46474000	42284000	44601000	48433000	25297000	55788000	53499000	54427000	50947000	25789000	53481000	49732000	25108000	42770000	54401000	46805000	26065000	47983000	50378000	42271000	73504000	44913000	35348000	37009000	45496000	44380000	55271000	56238000	54783000	35113000	52693000	75550000	72415000	73424000	34893000	53006000	58454000	57184000	60083000	40267000	54598000	44464000	46489000	56084000	55028000	31689000	30447000	43571000	58172000	52455000	57356000	56635000	31348000	31342000	59305000	56999000	60674000	53516000	33369000	55723000	29591000	30178000	25682000	53619000	54292000	40879000	36235000	52720000	37127000	39619000	55914000
J3KQ47;Q53HI1	J3KQ47;Q53HI1	Protein unc-50 homolog	UNC50	514294	1321300	999185	300872	1127400	335075	844790	951960	1323700	1114300	851600	823960	606633	348523	779630	897880	557627	1171900	1207700	550111	371684	1173200	562782	495502	1072000	333578	750390	595353	448943	679670	344224	824394	301059	1740000	685940	1049300	503462	313623	713510	254258	352509	329187	320282	367671	376644	581696	768277	668151	294429	366941	765090	579192	397758	1465400	849471	378983	339289	629855	782570	1427300	865570	1018400	593746	403851	572051	938290	524576	659024	636761	245780	530611	837620	190782	382014	183860	924231	459082	253284	831562	176797	506107	1289611	745657	549382	620789	501386	201722	453426	317791	476040	1023264	492884	338090	967778	280793	770858	796045	374136	874888	289304	701166	289698	1305200	386294	476918	233708	774323	329606	257156	429911	683037	582972	403520	300012	445811	1019545	447187	568639	300237	528063	544756	355369	390025	321236	546329	398242	275678	343687	1154478	403166	637544	368206	419830	392788	718694	592900	602061	944120	652123	258401	749262	317938	354234	587838	364314	532682	232332	894671	477642	217367	386414	460148	453701	1589300	234011	322370	520883	371262	303322	420306	842178	401913	203112	366532	837180	351341	329879	303662	546947	333794	286168	805720	790843	1294000	407616	756759	314592	900560	365863	415335	373309	2947100	603474	414835	989138	1278400	596630	179727	317596	423466	326537	246974
J3KQ48;Q9Y3E5	J3KQ48;Q9Y3E5	Peptidyl-tRNA hydrolase 2, mitochondrial	PTRH2	12205000	10759000	11275000	14209000	12399000	12442000	13515000	10399000	11665000	11735000	12576000	12226000	10817000	17349000	12797000	12587000	9582700	10487000	12474000	9471300	10510000	11181000	19695000	14321000	13012000	14978000	9463300	20095000	8931300	9514200	16902000	15905000	15757000	10416000	15075000	9485000	9693500	13138000	10162000	11504000	12426000	9284800	7925700	8319000	8479700	8686000	10770000	13183000	8380400	8793100	11216000	9385400	20432000	9420900	10529000	13456000	10927000	9169700	11066000	17693000	20252000	16484000	12661000	11017000	11488000	12150000	9684400	10449000	13379000	13913000	14394000	11510000	14400000	13025000	11909000	12742000	13307000	12594000	14470000	14632000	15885000	15036000	15013000	13326000	11494000	16833000	11372000	16542000	11380000	18065000	11987000	18062000	10765000	12251000	13511000	14655000	10872000	17251000	11086000	15087000	13771000	15868000	13089000	12740000	15411000	14280000	15743000	14667000	15016000	18075000	11012000	12599000	26560000	21985000	13678000	11745000	24453000	11106000	12890000	25603000	10782000	12306000	10498000	10292000	15396000	21961000	15246000	8592200	16106000	15463000	23640000	7563700	15654000	24001000	15545000	8946600	14982000	24712000	15417000	9866600	15939000	10873000	15490000	14139000	14962000	15355000	16540000	14929000	14467000	14418000	14097000	14469000	10544000	11071000	10343000	16388000	15824000	11163000	12121000	11871000	12363000	13006000	10659000	8794200	11444000	13140000	14547000	15554000	12104000	12309000	12955000	11597000	11825000	13589000	15845000	14158000	13849000	12345000	12610000	21242000	12980000	17085000	17819000	19691000	13334000	14187000	11102000	11679000	11988000	11890000	11622000	12827000
J3KQJ1;Q8NBJ7;C9JL30;A8MXB9;A0A494C1B1;C9J660;H7C3B2;F8WA42;Q8NBJ7-3;E9PBT8;J3QT17;Q8NBJ7-5	J3KQJ1;Q8NBJ7;C9JL30;A8MXB9;A0A494C1B1;C9J660;H7C3B2;F8WA42;Q8NBJ7-3;E9PBT8	Sulfatase-modifying factor 2	SUMF2	16287000	23536000	24447000	13298000	11712000	12667000	13827000	16729000	22569000	20092000	16350000	16737000	16309000	18923000	18963000	14996000	15536000	17395000	19005000	14774000	18139000	19081000	16125000	19461000	20689000	20978000	16719000	17042000	20883000	19492000	18501000	21926000	20790000	18460000	17998000	17608000	14735000	14277000	14768000	12842000	13608000	17181000	15218000	15685000	17811000	14846000	15874000	12564000	15201000	16722000	15296000	15917000	14926000	12816000	15935000	13278000	14860000	12783000	15136000	16960000	15648000	15671000	15008000	13662000	13915000	16247000	12418000	15318000	12282000	15823000	16388000	14981000	11317000	17937000	14741000	14369000	12451000	16255000	14276000	14319000	16477000	14232000	17050000	11848000	18159000	13546000	16018000	13522000	16614000	13632000	17422000	13577000	14761000	15680000	11997000	12725000	15417000	12453000	15380000	11206000	12612000	14840000	17448000	15705000	12742000	11367000	12661000	13276000	17345000	15325000	16740000	16663000	17325000	15950000	17847000	17290000	15939000	22426000	15617000	14349000	16415000	22416000	16762000	22150000	14109000	20340000	15129000	17851000	15987000	17703000	20735000	17191000	15464000	19028000	12284000	17059000	12895000	19884000	12602000	17283000	13227000	15921000	14092000	14511000	12881000	14179000	14361000	11670000	13087000	12544000	12294000	11757000	16363000	14718000	15646000	11702000	10412000	10885000	16818000	17165000	15088000	10982000	15555000	17099000	16656000	12266000	16926000	15807000	15418000	10001000	12701000	15173000	13726000	16634000	14446000	10010000	12455000	12905000	14011000	23953000	12707000	24226000	24071000	24990000	11273000	12622000	17632000	18592000	10800000	17983000	18808000	11850000
J3KR35;Q8WUD4;C9JUN5;S4R331	J3KR35;Q8WUD4;C9JUN5	Coiled-coil domain-containing protein 12	CCDC12	4206900	5329500	6018700	6425100	5558500	5589300	7086300	6933200	5648400	4842200	4842100	5570000	5469300	8658400	6011100	7899400	6120800	7821700	6602600	4864100	8302000	6882200	5322400	5689000	6112700	7237600	6167600	6898700	8146800	7800300	9270100	8623900	8817800	8993800	8860000	8063800	6046400	4414300	7063100	4843200	5456000	7825800	6454000	7131100	7957400	7425800	7320400	5232400	6507300	7115700	6351100	7140200	7315800	6937300	6683700	8112000	7321400	6336900	4564700	6704900	6112600	6164200	7002000	7475800	6558600	7229200	7614100	7270800	5870100	5287500	4215300	6350200	6725600	5626700	6040900	6674200	6989700	6208300	6424800	6518800	4371800	7073900	5061500	6761900	6808500	7745100	6479600	6643600	6915400	8606100	7684600	8589200	6642100	5458000	6261700	6367100	6907700	6417000	5731000	5362200	5932600	6174800	5103500	4384400	4795000	5065900	6776500	5559300	6337300	5673000	5812000	4118500	8139100	8502200	5330800	6983200	8461400	3810100	7614600	8560300	7045500	4202500	8348800	4741100	6214900	4738000	5097600	6498900	4301000	5284100	4132800	6625200	4918700	4800600	6819000	6414700	6080600	5860000	5204500	6403100	4018400	6043000	4747000	6129500	6360700	6318800	4445200	5948400	4886000	5096000	6383700	5907700	6551500	6926700	6309400	7337400	6637900	5751300	6787300	6814700	5482800	5825500	6034200	5976500	5786400	6478100	5798400	5000900	5697400	6108800	6744500	6157500	5868000	5841200	6074700	5250000	5585500	6958600	7086400	4721300	5638600	5017400	4963500	6428300	7260600	5367000	5218400	7265000	3401600	6639600	7501700	6463600
J3KRP6;J3QS72;X6R3J2;J3QQM2;J3KT74;J3QQW2;Q15532-2;Q15532;J3QSB3;J3QSG1;J3QQW6;J3QLJ7;J3QQX5;J3KT22;B4DLD3	J3KRP6;J3QS72;X6R3J2;J3QQM2;J3KT74;J3QQW2;Q15532-2;Q15532	Protein SSXT	SS18	2913900	2452900	2578300	3937500	4308700	2676600	3930200	3955000	2918000	1843400	4084000	3500100	4939600	4747500	3550400	5103800	3868900	4662300	3561100	4171900	6222700	6522800	5333100	3263400	3459900	6119400	4405300	4412800	6627500	6043100	5044500	5545000	5053600	5848600	5063800	5116500	5102600	5447100	5062900	5509900	5813000	6242300	5947100	5940500	5823800	5001000	5439600	5345800	5288200	5552700	4524900	4740400	4897500	4499600	5083000	5300600	5424200	4111400	3801800	5087600	4107900	4280500	5937500	4545800	6284000	4922000	5957800	4937000	5113100	5177300	3729600	4674300	5009400	4762700	4681100	5032600	4596700	5458300	4945000	5218800	3355700	5475500	4818400	4905500	4879000	5742600	5546900	4935600	4469800	5119500	4832700	4460300	6622500	5841900	5634500	5458400	4662700	6783700	6967300	6834100	5505800	3767800	5579500	4674100	4960600	6834600	4510700	4993700	5141600	3908600	5469000	4945500	5140900	6607000	7728200	5630200	5393400	7496400	6331500	6058100	5978900	7991100	4753400	7665900	4282500	5572200	4991100	5567500	4526900	5365300	4476400	5769700	5150700	5816700	4342300	5499700	3806900	5482000	4772200	5737400	3915300	4074600	3438800	4990500	6268200	4132600	4058900	5210600	4304100	4971500	3957300	4963700	4198600	5529300	5410700	5144600	4138800	4384000	4798100	4512600	5465900	5515200	4101600	5977000	5363200	4167500	3574400	3115300	4186200	4557200	4940300	5923100	4805400	4611300	4152200	4088700	5868700	5321900	5860700	5445900	4013100	4968300	5460100	5907300	4924800	2743400	3624900	5856100	5535700	5005900	5098800	4132900
J3KS15;Q14197	J3KS15;Q14197	Peptidyl-tRNA hydrolase ICT1, mitochondrial	ICT1	8342500	10594000	10690000	13257000	10500000	12204000	12168000	9781200	10830000	10791000	9281600	10177000	10030000	11977000	12055000	11262000	10213000	11964000	12952000	9080700	12245000	10595000	9496200	13133000	12807000	11319000	10315000	10177000	11711000	11415000	10462000	10099000	10351000	11854000	10605000	10027000	9686900	10213000	8983600	9939300	9062200	10479000	9058200	9388400	10364000	8240600	9441700	9538600	9278900	10860000	9931900	8845500	7987200	7072900	9095200	7715400	8169200	8696200	8381000	8762100	7588400	6345500	8857000	7916600	7635300	7945300	8981300	7737200	9176200	8606800	10210000	7683100	8888900	9835900	7848100	8908500	9468800	8504600	8499800	8001600	9021100	8753700	10202000	9726400	10031000	7602600	9205900	6727600	9582100	6854500	9950800	7317300	7928700	9584700	7746100	8278700	8519700	9271600	8573700	8488300	8219500	8555500	8771100	8143600	8728000	8065300	8226900	8686200	9468400	8940800	9393300	9431100	11419000	12429000	9774400	7106100	11291000	8871200	6169900	11494000	7369800	7914600	7056300	9641000	10106000	10961000	8817500	9460600	8310900	9007000	12322000	9809500	8593900	10961000	9437200	9427000	9399300	10590000	8952300	8141700	9139400	9311200	9406000	9144100	10350000	9511700	8409800	8638100	8113300	7539600	8266400	8544200	9084900	9340300	8218800	8569700	7982200	7399400	11422000	10506000	8382500	8637800	9731700	8286300	11273000	8863300	8888200	9866200	7681100	8181300	8349300	10545000	8831400	7645700	8198800	7965000	7913100	8049100	8837400	9084700	7879200	10889000	10215000	11441000	8404100	8685600	10237000	10286000	8992000	9794700	11293000	8474800
Q8N511;J3KS81;J3KRW7	Q8N511;J3KS81;J3KRW7	Transmembrane protein 199	TMEM199	2310900	3280500	3178900	5459000	4836800	3003400	2526000	3601500	5023300	361310	1961300	4651600	3895900	8567000	4213800	5229400	6014700	8538400	2720700	1803000	9733700	10560000	5994000	6243800	4657000	10088000	8169600	8538500	6018000	5362900	9863000	14766000	9846100	4607200	6387900	2472100	5773500	7405100	3139400	4830100	6536000	4431800	5979100	6199500	3849800	3049600	5126500	4226400	3127000	6827800	5799200	2654500	13328000	5457200	3215800	6648300	5522600	4961000	7206600	6730400	4812800	8314200	2993300	3776700	2400200	6407200	2916500	4387400	14626000	272767	8572600	6469100	12413000	17324000	4605600	4377000	6341000	4543400	5890800	7702000	9503800	8487100	12755000	17918000	6686300	8026700	5081100	10813000	6049100	9256100	3146200	9342000	5111500	6150800	15767000	7617600	4445000	14060000	8926600	6926600	3823500	8714400	4152900	3968700	5485900	4388000	4977800	4735100	14980000	7244500	3505500	2938900	9054000	7435300	5654100	6446900	6442700	5063300	7147500	6098900	7416300	3771200	7365100	5120700	3363300	6252200	853890	3529900	3859500	3714200	4953700	4340600	3521600	404502	4152200	1108300	4687200	5548800	481138	4124200	5888500	3132800	4435600	6230800	5312000	4823300	4700200	3308500	4175900	3237000	5573900	5547300	2761900	1521900	3658500	337191	1140536	381870	5389300	475624	7959200	366042	4148800	44975000	3486100	151461	12756000	7532200	284618	443584	3067300	4498500	2273300	11627000	9275200	300716	2076700	4947900	6218000	4114600	2367800	5499400	529352	5794900	4124300	169016	3811700	456321	4915300	4229200	4907400	263778
J3QQY0;J3KSZ8;Q68DK7;Q68DK7-2;J3KTC2;Q68DK7-3	J3QQY0;J3KSZ8;Q68DK7;Q68DK7-2	Male-specific lethal 1 homolog	MSL1	1116500	1125700	1243500	1106700	883650	1168000	1181300	986500	1082400	1098700	939510	937660	860340	1247000	1163400	991530	939140	1127100	1001400	840090	991530	1101400	1294600	1109900	1217600	1160400	1106800	1102100	1255000	1110300	1181200	1532800	1297000	1425000	1524100	988020	1078400	1287400	1164400	1070800	1375400	1118500	1056400	690120	1219700	1076000	1052000	891830	1070700	926010	1262600	1129800	952180	1039200	967890	1327000	763600	1466400	996060	851640	854190	1160600	1340100	1329500	1154500	761520	1104400	952720	1075400	1460400	941000	797040	1104600	1094400	1011400	1107400	842840	756120	1178300	1307300	751150	1801900	644090	1146700	748810	986270	893120	1051500	889390	998790	968360	1129900	958090	911510	642092	1089200	735270	1573000	1059300	1114600	817460	878890	942550	838420	1033300	1155100	791460	888950	1507200	934620	862730	826400	2287900	2007200	1113300	1337600	1419100	847170	1556100	1889300	1487200	1162600	1060000	649610	1114600	1082700	1303000	857800	1079200	1362100	1133400	1033000	1367400	1048600	1077700	999290	1000000	1020800	906790	922100	795530	852980	1161300	948120	353620	1188200	542791	877790	1128000	1032300	1418400	1220800	914890	1155700	1224800	657341	838120	1305000	1150000	1430100	1448100	754560	1171600	1335100	1073300	1252500	1540400	1466000	1152100	1155800	1034700	1216800	1115600	1511200	1375800	780780	1575900	1107900	1558900	1180700	1024000	1208600	1086200	1508400	1307100	1313300	1608400	1537700	1163700	1289200	1525400	1326300
J3KTA1;Q96IG2;Q96IG2-2;J3QKL3	J3KTA1;Q96IG2;Q96IG2-2	F-box/LRR-repeat protein 20	FBXL20	1157900	2027200	1916800	2297800	2016200	2266300	2133200	1737300	2082300	1996400	1255700	1637700	1701700	1604800	1398700	1584200	1809500	1727700	1910900	1424500	1859800	1682300	2332300	1709600	1836500	2192000	1511600	2084600	1769100	1699800	1879100	2097700	2009200	1615900	2070700	1550400	1500300	1873800	1572800	1865400	1880300	1524800	1026900	1436400	1475900	1519100	1757000	1764900	1377800	1239900	1752700	1435700	2112500	1753200	1316100	1635900	1002300	1947900	1814200	2066100	1496100	2172500	1472600	2052500	1721400	1397200	1735600	1570100	1605200	2113200	1820000	1240600	1591300	1864100	1271600	1443500	1811200	1441600	1990200	2333600	2532100	2114000	1896100	2020000	1756700	1834900	1518700	1768400	1302100	1711500	1668300	1897600	1154500	1647200	1994500	1067400	1953300	2113400	1429600	2073800	1829900	1310500	1727700	1884000	1846400	1865400	1502400	1515300	1151600	897370	1805700	1678600	2364200	2286800	1759600	1046300	2210600	1712100	1359300	2093900	1414900	1409000	1179100	1411600	1846700	2982500	2245900	1138100	1890200	1841200	2683800	1543000	2348700	2797100	2269000	1501200	2016200	3180100	2631500	1047100	1178000	1429300	1261200	369930	1758100	1461800	1435200	1663000	2216600	1917100	1915600	1918300	922580	1225500	1780000	1127900	1623000	1818700	1752200	1896800	264700	1495500	1161700	1234600	1963200	1617400	1724100	1894700	1371500	863670	1771600	1739700	669870	1072500	1526900	1389700	1978300	1950400	2006900	943310	1709600	1472900	1223500	1496600	1318300	1511000	583710	1328600	1174600	776510	1766800	710790
J3KTA4;P17844;P17844-2;A0A0G2JLI4;A0A7I2V507;A0A7I2V2S0;A0A7I2V5F5;J3QSF1;J3KRZ1;J3QRQ7;J3QR02;J3QRN5;J3QLG9;J3QR62	J3KTA4;P17844;P17844-2;A0A0G2JLI4;A0A7I2V507;A0A7I2V2S0;A0A7I2V5F5	Probable ATP-dependent RNA helicase DDX5	DDX5	180570000	168250000	162530000	186110000	193310000	191870000	203800000	180440000	159330000	168680000	180890000	184770000	189250000	245080000	179940000	218930000	194370000	217160000	181210000	183220000	209600000	206070000	224960000	191480000	189000000	245510000	193850000	237130000	203480000	202510000	257890000	259690000	263580000	199090000	265780000	188480000	165670000	188700000	176270000	183050000	183420000	198860000	192900000	182950000	193970000	174650000	175620000	181620000	176450000	188290000	189140000	201090000	215770000	205870000	201360000	191060000	184820000	226730000	195600000	214110000	214130000	208570000	191360000	217340000	192290000	193740000	218620000	204070000	196510000	235290000	217120000	196660000	209530000	221610000	195900000	191970000	218870000	201210000	233310000	228990000	224140000	232190000	221120000	215950000	163280000	196310000	160440000	208140000	168640000	208400000	165300000	201490000	165600000	173450000	218350000	236090000	170150000	238160000	171700000	227970000	194000000	200520000	194610000	192680000	202150000	194070000	182070000	190740000	199850000	199180000	189200000	201560000	290870000	324200000	187950000	170330000	301290000	184430000	164360000	296440000	174950000	183790000	163050000	184240000	193590000	217680000	195780000	169930000	186400000	216830000	193830000	163750000	212460000	204670000	204670000	164220000	195530000	219080000	180050000	174740000	187460000	163790000	184340000	228440000	225310000	185180000	196550000	186750000	196940000	194720000	236640000	180500000	161220000	156000000	160290000	222820000	206810000	152390000	203580000	202770000	189780000	208430000	189390000	197690000	206400000	167020000	254970000	265380000	194660000	194520000	171260000	195930000	166160000	241000000	244100000	204850000	191030000	185140000	181270000	188840000	185090000	217500000	201810000	231030000	230670000	228460000	232830000	218910000	221300000	219650000	222470000	228420000
J3KTL2;Q07955;Q07955-2;J3KSR8;J3QQV5;J3KSW7	J3KTL2;Q07955;Q07955-2	Serine/arginine-rich splicing factor 1	SRSF1	91396000	86817000	92296000	101970000	99507000	100390000	101310000	95622000	77284000	83587000	93928000	98727000	97061000	114460000	98646000	110960000	93381000	113160000	92387000	84327000	120530000	124210000	111380000	106430000	105310000	122590000	103340000	108200000	110820000	114890000	118940000	130440000	123660000	112420000	117420000	101350000	94100000	105610000	98143000	88954000	101310000	101430000	107580000	98026000	107520000	96215000	100510000	96323000	99105000	102820000	102240000	106080000	89362000	80637000	94522000	88909000	83141000	84661000	92377000	86665000	90538000	82853000	93531000	81679000	89751000	83923000	82260000	86769000	87060000	107060000	85202000	90519000	93689000	84295000	91624000	91821000	91447000	96779000	110390000	109170000	82571000	110340000	87247000	89929000	93494000	88921000	85879000	86518000	83276000	94939000	88348000	82250000	88027000	90291000	100640000	95917000	85382000	103650000	86161000	92704000	93677000	84469000	95832000	90478000	91393000	91850000	84918000	93304000	103200000	82086000	98994000	89977000	136900000	143020000	96190000	87460000	133400000	96777000	85979000	125250000	94417000	100390000	85660000	100500000	110820000	147560000	109460000	83565000	98944000	102920000	140020000	92482000	113480000	138770000	106780000	80592000	99127000	148890000	100500000	81529000	80517000	81525000	77852000	96959000	90310000	78492000	81063000	89839000	88979000	93683000	101970000	97280000	76360000	81332000	75633000	111720000	91691000	95527000	104160000	107870000	89081000	95545000	88547000	96046000	106530000	91755000	102220000	110220000	83213000	93282000	97081000	100750000	91324000	122660000	110570000	87557000	98336000	99108000	95508000	82034000	88873000	92455000	87607000	100940000	77919000	79021000	92039000	88481000	79850000	86159000	89887000	76298000
J3KTM6;O15427;J3QQV2;J3QSC3;J3QQS9;J3QRA0;J3KTI8;J3QRP8	J3KTM6;O15427;J3QQV2;J3QSC3;J3QQS9	Monocarboxylate transporter 4	SLC16A3	71537000	74259000	78735000	72478000	79503000	83446000	72916000	74540000	95767000	96754000	84197000	78098000	77025000	82086000	83095000	83241000	67877000	76337000	75282000	71075000	80195000	66968000	87099000	81287000	80255000	69283000	62704000	72294000	71085000	64336000	52666000	62087000	49689000	67048000	59363000	72450000	63911000	77751000	54305000	66456000	61481000	64448000	52231000	59769000	63684000	60936000	65429000	72939000	61414000	64116000	62476000	67834000	79894000	76375000	55198000	50852000	63586000	66937000	56597000	79768000	80785000	71404000	52283000	75590000	50963000	55722000	65716000	52631000	62952000	62721000	86178000	61297000	67515000	76888000	55617000	60166000	68092000	63320000	64357000	65147000	80625000	67775000	85379000	67349000	68640000	65372000	77017000	68509000	74992000	72677000	77489000	64075000	72917000	70168000	73335000	72155000	69950000	74822000	68660000	70869000	71905000	40278000	57173000	56360000	77791000	72724000	43048000	64096000	25524000	39001000	60596000	57365000	85404000	78721000	62507000	38801000	71178000	48575000	37035000	71446000	33344000	60646000	35578000	54753000	59405000	86646000	78932000	84088000	91030000	84105000	99232000	86325000	85466000	84651000	74615000	92938000	63487000	86117000	55284000	78133000	45232000	51634000	42370000	73433000	66345000	50898000	45477000	58851000	63058000	53792000	60032000	63175000	56442000	56616000	51907000	73089000	80927000	67391000	91502000	99409000	55604000	81513000	57747000	61403000	90659000	64160000	63780000	79872000	59530000	81374000	61038000	84879000	71763000	99817000	65980000	84481000	62678000	58939000	67425000	54222000	67933000	52964000	52945000	53055000	75378000	79634000	39941000	44277000	76876000	45793000	46027000	76720000
J3QL71;Q96FV2-2;Q96FV2;J3QRJ1;J3QR84;J3KT79;J3QQM9	J3QL71;Q96FV2-2;Q96FV2;J3QRJ1;J3QR84	Secernin-2	SCRN2	2124700	4055000	3137000	3315700	4358800	3666400	3459100	2131400	3618700	3544500	1829900	2015300	2651000	2976700	3367200	1780300	2866200	1690700	3548400	2762200	1283700	1447500	2748800	2609100	3403700	1763900	2635800	2811200	1993300	1950200	3070000	2568700	3195400	1690000	1637600	2428600	4055100	3713600	4252200	4404900	3143000	2159400	2462800	2260600	2431900	2438700	3943600	4151500	2658400	2762600	4017000	2145600	2423200	2183300	2321800	2816200	2665400	2138200	1861300	2676000	2726200	2672100	2207700	1862100	2101700	2495300	2262300	2437900	3004900	2539000	3080200	2325800	2643800	3203000	1943200	2077600	3361400	2071700	2325600	2769700	3094500	2636400	2938800	3522300	2986000	4424000	3449400	3964700	2848400	4242300	3540800	4389100	3193200	2607700	3282500	3450200	2853200	2616300	2598200	3096700	3440500	3270600	2634900	2449400	3872400	3238700	3633500	3924200	2673400	3548300	2349800	2817100	1069500	127640	2689500	3266500	912590	1927400	3267800	1887700	3390800	2347400	3631800	2220100	3421400	1804700	3333600	2150800	3861800	3268900	2159300	2189300	3188600	2018800	3703200	2830300	3691800	1822200	3379500	2702300	3550500	5037300	3679900	2702800	2691900	3384200	3418600	5215000	4430000	4313700	2918300	4185800	5212000	5381800	5737700	2910100	3768200	3826400	2066900	2445700	2472100	2569500	2448700	2641200	1847300	3701400	1099900	1869700	3028800	3657100	5175300	2406900	4266500	1784500	1908100	4110900	4565800	3838000	4647700	1963800	4245000	2123900	2239000	1378500	2581600	2356900	2824600	3676500	2822900	3475300	3187500	2831400
J3QL74;J3QLI2;O43829	J3QL74;J3QLI2;O43829	Zinc finger and BTB domain-containing protein 14	ZBTB14	2594600	5256500	2891000	3461100	3870100	2920700	2502400	4162500	641272	2475800	2342100	3973900	450264	2907700	4291300	3665400	3393500	5369300	383509	4750700	3347600	867101	216149	2583100	3336500	2789100	3931600	2446400	2825100	4742200	3741300	369360	4898700	3372300	531050	3351600	2610700	5648400	314524	2902100	3335000	4464200	4818000	3386600	505798	3041400	386117	250798	3687600	371469	396505	3020600	5949600	9819800	7867400	7574000	4655700	9027500	8738300	9413800	7369100	10602000	8150600	6846200	8708400	7016200	9549900	7575000	340350	6621700	10544000	481885	9924000	9441400	6815300	8206900	9662800	9209500	8143100	7381400	6020500	8273400	6663400	9155100	2798800	684238	2697400	5240900	3683800	3022200	2574900	4045100	3380900	3518600	4546600	3062200	4108200	5645200	967712	3778900	3798900	276751	3522200	3826200	261200	3089200	4040800	3386800	5762100	4404000	3881600	5873000	5225100	5074100	3066200	652270	404711	3134400	2534400	3328500	2981600	2035300	1632800	2289300	6876000	6660200	6046600	5295800	6690400	6477900	6540500	4776400	5769500	399193	495417	3600400	7193900	7989600	6508600	5734000	324678	5423200	7503100	6660000	227522	5904700	4594900	6940100	5135900	6555400	7565200	5715700	5629600	4983600	6500600	7701100	4696000	5389500	8092500	10723000	5060900	4929900	6448500	7395600	5636400	5902500	6379500	4451500	4342200	5976800	6537600	7082000	5764500	7722800	5145400	5060100	5892600	5121200	4384700	524783	3318700	5446700	7102500	4308900	3725700	3455600	2825400	2825800	3292600	3297300	3523600	3741000
J3QLS3;Q9Y2R9;J3QQS1;J3KSI8;J3QKW2	J3QLS3;Q9Y2R9;J3QQS1;J3KSI8;J3QKW2	28S ribosomal protein S7, mitochondrial	MRPS7	12206000	12154000	11990000	12565000	12511000	12207000	13063000	12072000	10501000	11778000	10809000	12006000	10644000	15311000	13909000	14063000	10762000	12701000	13221000	11566000	13572000	14225000	15368000	13737000	14653000	15353000	11692000	14143000	13437000	13686000	14326000	14738000	16269000	14158000	17710000	13391000	12871000	13011000	14343000	13087000	13284000	13664000	13375000	12698000	13090000	12192000	13201000	13183000	11271000	12389000	14082000	14826000	13233000	12826000	13085000	11003000	12043000	12072000	10753000	13872000	12997000	14121000	12248000	12352000	11199000	11378000	13489000	12277000	13957000	13507000	16696000	12560000	14416000	17426000	12419000	13137000	14168000	13058000	13019000	14077000	14853000	13991000	15288000	14842000	11037000	8571400	11136000	8935300	11237000	9144700	11369000	9248100	10969000	10988000	12139000	11997000	10979000	11979000	11184000	12276000	11438000	10204000	11574000	11445000	11617000	11418000	10183000	11889000	10686000	9605000	12416000	12026000	18810000	18339000	11972000	10605000	17815000	11944000	9802100	16951000	10610000	11203000	10136000	12504000	10252000	14165000	11246000	11011000	10240000	10966000	12119000	10581000	11480000	14271000	10161000	9809900	10327000	14120000	9591700	10434000	11423000	11525000	10980000	12551000	11289000	10213000	11713000	9940100	9439900	10638000	11053000	10183000	10943000	10891000	11359000	12894000	9732600	12463000	15129000	13584000	11088000	10353000	11683000	9637300	15227000	10558000	11663000	12941000	9919700	10455000	10577000	14653000	11128000	12378000	11299000	10016000	11225000	11664000	10555000	12215000	11393000	13053000	12962000	14069000	10162000	9974300	11304000	11775000	10568000	11832000	10510000	10644000
J3QQJ0;Q9UHR5-2;Q9UHR5;X6R3T8;J3QLH3;F5H478;J3KRU5;J3KS14;J3QLM2;J3KRR6	J3QQJ0;Q9UHR5-2;Q9UHR5;X6R3T8;J3QLH3	SAP30-binding protein	SAP30BP	5863200	6194600	6333500	5689200	5773200	5083500	6421200	6195100	5711900	6266500	6209600	6549700	5596100	6007300	5801300	7100600	4815000	6328300	5728800	5443500	7104200	6447600	6981800	6083500	6370400	6619800	5367900	6907500	6901800	5913000	6721100	6572000	6770500	6209900	6441400	7023900	5051500	4779500	5138700	4325800	4686100	5635000	5691700	5771800	6113500	5691700	5188500	4639800	5608800	6774900	5180600	6607700	5309800	5389800	5916600	4972200	5108500	6004300	5415100	5450000	5660000	5141200	5320000	5755200	6071200	4619900	6585900	5025000	5273100	6791400	5388700	5640900	5867200	6113400	5446600	5461300	5502600	5778400	6077900	6043000	5579400	5777900	6112900	5925900	5009700	5826700	6110600	5691500	5799500	5743200	5884500	5959400	5323400	5689000	5911800	6124900	6005300	6102100	5329400	6370700	4733300	5111900	6108900	4641500	4776500	4914400	4828300	5318400	4655800	4747500	5719600	5040400	7391300	6631400	5450400	5970600	6423300	5812900	4420600	6721100	4910600	5791500	4908300	5948000	5640800	6153300	5753600	5946900	5632600	5332300	5384100	4674400	5199900	6023600	5570200	5134400	5326800	6875200	5395900	5903500	4677600	4681800	4695900	5881300	6028200	1902200	4484800	5372900	5893400	5302600	5979100	5191500	4977400	5222100	5420800	6365800	5465000	5534900	5276100	6012300	4606500	5488800	4897100	4860000	5804700	5509200	5800000	6943600	4576100	5642400	5557100	5691500	5755600	5869100	6047000	5557800	6830200	6474900	5540700	5561200	5904000	5199300	5417700	5262600	5189200	5168600	5123600	5150900	5656500	4831600	5037900	5464000
J3QRI7;J3QQQ9;J3QQV1;P61254;J3QRC4;J3KSS0;J3KS10	J3QRI7;J3QQQ9;J3QQV1;P61254;J3QRC4	60S ribosomal protein L26	RPL26	336084	22224000	8160100	584212	680354	366178	766515	16764000	461669	13217000	412836	129020000	13462000	897607	944058	233812	14238000	10497000	457938	21663000	21432000	28763000	451327	9007500	496010	8743500	16620000	107340000	12427000	17488000	13043000	11893000	14617000	9872000	13670000	10061000	486093	11376000	13716000	1501101	14270000	16891000	17573000	6972700	600134	4501800	702382	11972000	11731000	11565000	11960000	16355000	8608300	25758000	27746000	17091000	819423	14256000	19383000	747655	23484000	32497000	588008	492615	11069000	19502000	21176000	8687700	27112000	16300000	18532000	14693000	35283000	49046000	19232000	18421000	25558000	7579500	16162000	12097000	16599000	14324000	35416000	27916000	617524	8376500	14844000	9785600	8573200	6891100	3034300	10876000	878690	798070	9236700	7088900	535883	527759	12791000	5584100	3662900	4943300	754299	123820000	9256400	597884	583847	6591200	20827000	445552	387801	571980	13248000	12572000	6018400	6417600	9996600	11252000	12935000	12345000	5505300	280151	6290800	6080600	433370	2898900	25003000	5952400	666362	4061500	441898	9120300	530408	4520600	4667800	97775000	3754700	357228	577996	679754	1094100	71981000	9124600	5290300	429236	6711900	7984200	9131300	846342	421907	6029200	207243	11802000	8043800	6654000	37632000	411529	7844700	4092400	329519	105810000	655602	9400900	7769800	2282000	2949500	6342500	8656100	5555500	4731700	506337	7319600	430229	105380000	5841500	583339	1679200	7676900	7862200	32358000	10600000	644290	298835	5333600	453059	206784	5467400	7394200	8566600	1059900	513094	487880
J3QQS0	J3QQS0		WIPF2	688307	4329300	5943100	5099800	719752	4416100	388152	737154	3765300	484889	312729	831490	477844	530431	666880	396939	181408	657323	385636	852677	835147	9720000	305870	1045112	668306	9748600	4568300	529350	870514	4128300	6028400	633851	6058100	9327800	343959	568180	456232	4572800	6828400	8985300	245057	6700500	447596	252729	506481	975265	712818	335712	332513	919024	410970	473334	772979	617010	850950	624311	4539600	225889	353902	6004700	303045	728763	5908800	683430	556118	356259	563363	562533	7930800	5007900	451965	437953	7371200	9147500	374901	412802	1473187	741227	5991100	603380	561335	324446	805425	496468	765190	326891	540609	330373	518590	521807	485818	980965	449686	460476	7177600	776535	548040	536958	364578	6008200	474964	541119	5176200	763158	704154	340280	4684900	3115000	276453	692337	436275	4932200	311402	565465	530216	394038	353873	589902	488406	930306	286740	485212	4954900	283804	445299	625484	244885	220030	311410	211817	593008	515623	3585400	4666200	403560	3660900	380586	587758	823026	3215300	590421	437253	439258	299590	566759	406880	525295	478578	657870	849753	3187500	1177954	468501	4985000	733423	2735400	615581	2697500	4125000	2510000	3936200	521938	865072	680665	3412100	280871	2158900	3017600	304494	1113063	4244900	712039	424324	288346	2984000	4049500	462338	5662500	732945	168182	4337000	6716500	536385	337405	657373	371601	224815	295622	366681	176479	368358	575919
J3QQW9;Q15022	J3QQW9;Q15022	Polycomb protein SUZ12	SUZ12	3550300	3287100	3177500	3499700	3103500	3412200	3772200	3140900	3261800	3216700	2997100	3523800	3210900	3846900	3738200	3743400	2924000	3102600	3433000	3361700	2955600	3371300	3802300	3488900	2857000	3694700	2581900	3993900	3083900	2902100	3920600	4004600	3485200	3157800	4072600	2920700	3083000	3045500	2471200	2559100	3311700	3255900	3149900	2604800	2617400	2934500	2978800	2372400	2835000	3037000	3013400	2861800	3482600	2664000	3361900	3025100	2821800	2667900	3658500	2826000	3449200	3276100	3095600	3056800	3193900	2825700	3307300	3097800	3571000	4059400	3388600	3066700	3155200	3028100	2966500	2735100	3114900	3075000	3897800	3971400	3208400	3465900	2929900	3137400	2500100	3247300	2629400	2987600	2670600	3228500	2575900	2678400	2439500	2627600	3184500	3354900	2424000	3332000	2493500	3167700	2735100	2486800	2955500	3325400	2953800	3040700	2377800	2249300	2527200	2287000	2631400	3103900	3778300	4866000	2712600	3298400	3771100	2278700	2938000	4112900	3402600	2357300	3279400	2849100	3518500	4341900	3198000	3037900	3514100	3920500	4248600	2728500	4144400	4549000	3408900	3018000	3567400	4401500	3610800	3191700	3311000	2923300	3137000	4038100	3490900	3403100	3239400	3291300	3233100	3482400	3762100	3811200	3200200	2788200	2787900	4111100	3251700	2935700	3911500	3721000	3478000	3202400	3384200	3253400	3820800	2809300	3845600	3407600	3279300	2952300	2868100	3653100	3016900	3388600	3971000	3353500	3311600	2457800	3324600	2183200	2151300	3057200	3374300	3088900	2703600	3867100	4012000	3595200	3349600	3872800	3710300	3399800
J3QR07;Q96MU7-2;Q96MU7;J3KS01	J3QR07;Q96MU7-2;Q96MU7	YTH domain-containing protein 1	YTHDC1	6323200	5804100	6499600	6261800	6903800	6430200	5809600	6656900	5874200	6208000	7527200	7001500	6129700	7072000	7467000	6326600	5489600	6781800	7476400	5550500	7750200	7608000	7678700	7213200	7298100	6331900	5522600	8058400	7077800	6263700	8618800	7163200	8049900	7367400	7451800	6267900	5611500	5527400	5422600	5453500	5621500	5576400	6134000	5599200	5991600	5671900	6235400	5488700	5977300	5609900	5805300	5646200	5440600	6178800	6892700	6338500	6856700	6609700	7034600	5900900	7230800	6757600	6832400	7406200	6146500	6656600	6812400	6309200	6183800	7694500	5988600	5699500	6927000	6601200	6289200	6210400	6723200	6461600	6951100	7332100	6062700	7412500	5963800	6465300	6143300	6122400	6324700	6608200	7138300	6356100	6434400	6450700	6355800	6188000	6587300	7326400	6934200	5956200	5480800	7338500	6545800	5927900	6951400	7598300	6907300	7569200	6239600	6889400	7554700	7420400	7130000	7587400	10737000	10522000	5897200	6080500	10413000	6251200	6108400	9553800	5347300	6393600	6081900	6011700	10557000	10912000	8333500	7995100	9132700	9556300	11607000	7588600	9311900	11077000	9650100	8724100	8639200	11719000	9986700	8173500	7824300	7964100	7132900	9115100	9586400	6395000	7039000	8971800	9581200	9198100	8314400	8668500	7603300	8403000	7800700	7908900	7876400	7362300	10458000	9045300	7324900	6770400	7183100	6925000	9287100	8437400	8928100	11738000	7237600	6231400	7528000	9640400	6853300	8924400	7971400	6935800	7500800	6539300	7094600	6682000	6694300	5507000	7839100	8853900	6782500	5860300	6496200	7548600	6249000	7122800	7236100	6414200
J3QRD5;J3QS48;I3L295;J3KT75;J3QW43;O75352-2;O75352;I3L1D2;J3KSI4;I3L4E0;J3KTK8;J3QQZ4;I3L405;I3L261	J3QRD5;J3QS48;I3L295;J3KT75;J3QW43;O75352-2;O75352;I3L1D2;J3KSI4;I3L4E0;J3KTK8;J3QQZ4	Mannose-P-dolichol utilization defect 1 protein	MPDU1	12032000	9904400	10304000	14865000	18725000	16128000	16709000	9136600	11750000	12055000	12388000	13665000	8159200	11942000	16703000	9716500	7878600	9437400	16004000	9674800	9556300	8313800	12877000	13560000	15790000	10765000	8588800	14044000	7207700	7073100	11705000	12598000	9549500	7413300	10792000	7700900	7330200	11149000	6902700	9579500	9159000	7226400	7179500	5888400	8090400	7293400	7076800	9959800	7546000	7141900	9537000	6287900	7235900	7822600	7639200	10857000	8098700	6919400	9713500	7989200	8423400	10435000	9046700	7044500	8170000	8019700	8479900	7106200	8714000	8945800	6983500	7928600	8671500	6768500	6763000	6946600	8859400	6828200	9361500	10001000	6160500	8944200	6916500	8507500	8828300	9145000	8374100	7754300	8039700	9047600	8034100	9610700	7775900	7791200	9075500	10189000	8177700	9150300	8066100	10338000	10135000	11170000	11015000	9915700	10150000	9931800	10541000	11536000	7591200	13588000	9083500	11375000	16366000	13881000	7654200	9434600	15134000	5721500	8847800	13613000	7902900	6440800	8919400	6189800	11482000	15944000	10924000	9182700	10869000	12051000	15257000	7291700	13252000	14163000	12423000	9153600	12166000	17727000	14063000	10438000	15461000	11005000	16877000	13400000	13880000	15496000	14476000	10348000	11604000	11905000	12645000	10730000	13086000	11350000	11494000	14435000	11532000	8433300	13497000	16939000	15709000	11600000	16043000	16241000	13829000	14700000	19107000	18786000	16525000	8199800	11645000	12046000	7649200	15287000	12339000	9672000	8942500	10536000	10319000	12034000	12793000	13284000	13235000	17133000	3132100	5067500	7067100	7644900	3655000	5981000	6140200	5188500
P19105;J3QRS3;J3KTJ1	P19105;J3QRS3;J3KTJ1	Myosin regulatory light chain 12A	MYL12A	2196000	2125600	612104	2862700	2853600	2202900	2218000	2071900	2776800	2843800	2489900	2419100	1798600	1917700	1841700	1836400	1651900	3527500	2958100	2030900	2069200	1496700	1508100	2638000	2085500	1372600	1977100	1253600	1900200	2714900	2412900	2511200	2063800	2116900	2996900	2507100	1999800	1579200	1592200	1646200	2090000	2909800	2617800	1360900	2155500	1351900	1877700	1575500	1473400	245459	2085400	1779900	1068363	2796000	1157300	2186300	1681400	1453400	2067100	827400	1117700	1238600	1837400	1782900	1426500	1294700	1576500	774500	854430	1430700	826470	525448	1513700	812270	1458100	1595100	1779900	1243500	1542300	335373	344953	1475100	320028	1352700	428985	2524200	1765300	2317000	1808000	3478200	2289400	2051500	1413500	1918500	997810	540948	1292800	1841400	1947000	571278	984744	1805600	1631900	407723	381815	2640400	737770	1969700	1113642	2561700	2343100	170411	1106500	2223100	1317000	2255100	1668100	1030100	2774000	236904	2996700	689781	3370400	844640	1513700	1943100	2409600	2231100	2248900	523086	2041700	1318200	1870700	475669	3075400	2496800	3653400	2196200	1268200	3061000	2758800	3197300	2491000	248394	2826900	3276600	1821000	2893500	1827400	4408700	2302000	465344	535074	453015	609566	1564400	705798	1603600	2623500	2613000	2214400	2069800	1172974	3794500	1561600	413840	495316	657412	329970	2987200	2511400	513830	521391	6698400	352242	377936	644063	3483700	513386	4919700	5277100	3723100	2755500	3326400	2723300	12636000	749253	550137	316504	3029100	1948000	611238
J3QRU1;P07947;Q5TGY6;P09769	J3QRU1;P07947	Non-specific protein-tyrosine kinase;Tyrosine-protein kinase Yes	YES1	4336800	3753100	3579300	4138300	3758500	4533900	4313800	4277500	3610500	3229000	4561100	4539000	4649200	5923700	3121300	5554100	4429800	5319100	3175700	4013000	5911800	6064700	5896600	3265700	3126800	5842100	4360800	6349100	5691000	4760300	4407400	4835100	4684100	5111200	4392400	4477700	3926600	4929500	4098000	4592600	4362500	4789000	3690500	3965600	4218000	3896900	3670600	4842200	4098300	4862000	4332900	4695700	4301100	4097300	4810900	4701700	4545700	4587700	4148700	4524600	4609800	5176600	4749500	4736900	4500300	4932400	4884100	4188100	4547700	4891600	4409300	4422200	5222100	4515400	4334100	4339600	4413000	4562500	4376000	4147600	4564500	4465500	4677800	4730600	4725400	4647600	5166600	4911000	5157600	5376500	4799200	4903500	4903900	5457700	5592500	4761800	5159000	6124300	5036500	5507400	4644600	3625100	5216900	5120500	4616400	5017900	3675800	4748300	3470200	3478700	5491900	5514000	5023400	5582300	6119800	4000100	5005000	5678200	4146400	4893600	4181800	5462400	3535800	6169500	5604000	4904100	5317700	3927300	5243600	5121900	4906500	4327100	5266400	4653600	5490900	4031000	5528800	4923800	5684100	4715900	3401600	3164200	3348100	3941500	4492200	3760700	3477600	5135800	4996800	4737200	3733200	5518400	2951600	3082500	2920400	3974700	5230100	5339700	4004700	3695700	2933500	5277600	3024600	3003600	3929000	5181000	3349400	3886000	2874900	5054100	5171100	3966400	5176500	3854900	3208900	5487800	4750100	4486500	4686300	4377500	4659000	4423000	4445100	4268900	3761300	3770000	3719000	4092500	3907800	3867000	3740400	3654200
J3QRV5;Q6P1M3;Q6P1M3-2;Q6P1M3-3	J3QRV5;Q6P1M3;Q6P1M3-2	Lethal(2) giant larvae protein homolog 2	LLGL2	5562400	3701000	3789400	6220900	3985400	4580800	5622100	3847900	6005600	2511700	3929000	3630400	6139700	5889400	5166400	7011300	7192100	6545900	3809100	4519200	4490900	4551100	7185700	3165000	4515700	6770400	4883000	1852000	6445300	4058600	4715000	8092100	6266600	3790300	4102200	4197700	4639200	8132000	5071000	4508900	7145800	4939000	4968800	604416	3677700	4329500	4736800	5293900	3534200	4840700	3982000	5276800	885330	3672100	5208200	3524300	4125100	5320700	2827700	863940	3832300	5846300	4982600	4332300	6182400	3638800	5307200	4110800	5554700	4253700	5325600	5666200	5932600	4416500	7050500	6400900	5285500	5114300	4430300	5114600	4828700	4738400	4483100	6795500	3070800	3473000	3686300	4331400	3917300	4899100	6320400	4388400	4224600	3001400	4772200	3355900	3068400	5221200	3818800	4015100	4691100	2230300	3702100	3124200	3630500	4614800	2883800	4402500	2572500	2791500	3860900	4052900	1193000	1060400	4722900	3923600	1487500	6291300	3602500	1432500	3440300	5441000	2949900	5542100	3158200	1372200	2553700	3164900	2687000	2238700	1572700	4746300	2006600	1878500	3394000	5545400	2939400	1522000	2279100	5155600	1492600	3032300	1628500	1022000	1473500	1935200	1476000	2581100	1953500	2134900	992230	2417900	2935100	3350600	2727000	2186800	3674100	5213500	5400300	4218300	2859800	3401800	3339600	2969700	4113100	4072300	3389400	446918	3864300	3181100	4509900	4644300	3572800	456458	1128000	2751000	3609200	3283200	3799600	1886300	3612000	1561400	1627700	1213500	3557100	6328700	2631100	3824200	6281400	224300	2018600	5101800
J3QS41;P42694;P42694-2;A0A075B6R3;J3KS59;J3KT20;J3QRR8	J3QS41;P42694;P42694-2	Probable helicase with zinc finger domain	HELZ	1559500	2103300	2166700	1910500	1593500	1767600	2998200	2185700	2348700	2164300	1812700	1197300	2278100	2659300	1910400	1246900	2089100	1866100	2133100	2007600	2189500	2137000	2719200	2204000	2010400	2746600	2463500	3182600	1477400	1978500	3738100	3852800	3698400	1693300	3509600	2320600	2483800	2252700	1837900	2413400	2206000	1927000	1577100	1639300	1729200	2267300	1126100	3026200	1850800	2203700	1782500	2542900	2770400	2364200	2151800	2716000	2070700	2656200	2529800	2409900	2424800	2330800	2630700	2810000	2315900	1772600	2750900	2259800	2755100	2598800	2788400	2034400	2712800	2759600	2514600	1844400	2652600	2411800	2438100	2523900	2651600	2849100	2988900	2409000	1934300	2500600	1882300	2168600	1564000	2268700	1736000	2119600	1938000	2316000	2857900	2482900	1169800	2469700	2576900	2535300	2346200	3068500	2006000	2413500	2451900	2048400	3050000	2303700	4312000	3387000	1999200	2108200	4072100	3984700	2453300	3888000	3725400	2599000	3067000	3935800	3403300	2203700	3161400	1524700	1580100	2406000	1575100	1459500	1355100	2456800	1882600	1854400	1749700	2103900	2129700	623060	2169300	2237200	2127500	2179100	2937400	1355600	3435800	2483900	2671100	2730300	1920400	2472000	2412300	1938000	3067100	2162700	2591800	2257000	1953100	3578300	1103200	1586800	1085700	1761100	3252800	2267600	2567500	2438500	1269300	2298000	3199400	2710200	2513500	1778200	1530500	1641700	1058200	3726700	2960300	2150700	2055300	2210100	1698200	3412800	2614600	3502200	3478500	3111700	2379200	3399700	3393600	3987000	2594300	4432000	4571500	3281200
Q14119;J3QSH4;J9JIC7	Q14119;J3QSH4	Vascular endothelial zinc finger 1	VEZF1	2306200	1624500	2467000	2498700	2880700	2535000	2608500	2434500	2476400	2436700	3010100	2594200	2147100	2177900	2856100	2518000	2191400	2079100	2803700	2167200	1929300	2286500	2472400	3579200	2785800	2355800	1855900	2806600	1626900	1829300	2877100	2422400	1832200	556850	1990000	1787500	2218900	2456900	2439900	1346500	1653500	1647700	2115500	2243900	1677900	2053800	2122500	1926400	1634400	1805500	1930700	1688500	670520	1244100	1436200	826770	1297000	1389300	1381400	1177100	1259000	1742400	1754800	1252500	1093900	1295100	1030800	1581600	1464900	1420600	1444000	1213200	1712200	1235200	1411300	1652900	1576600	1297100	2379600	2099500	922280	2070600	1620900	1407600	1150000	1452000	1468000	2075500	1726700	1876300	1492900	2012300	1853000	1413800	1714500	1357900	1314200	1723600	1829800	1740800	1677800	2391400	1692200	2067100	1233700	1344000	1965800	1968000	2056600	2318200	1829100	2035800	4118600	4403100	713160	2669300	3726400	391370	2604800	4247500	3009700	959860	1555000	957150	3208100	4038100	3484800	3036100	2567700	3774100	3676700	3331600	3540700	4301700	3851900	1704100	3489500	4188000	2780800	2684700	3760700	3186200	4417000	3902900	3763100	4145700	4183800	2918400	2777000	2651300	4361900	2737200	2248900	2404700	2477000	2747700	3168500	2584000	3969400	4035800	4549400	2957700	5406100	4520700	3682200	2790900	5469900	6945300	5981500	2008700	3439600	4056900	2941800	5568900	4256900	2360300	2485500	1772300	1653900	3245800	2521900	3649100	3975700	4202800	2272500	2174700	3151400	3156500	1795200	3511400	3938400	2082800
J3QT28;O43684-2;O43684	J3QT28;O43684-2;O43684	Mitotic checkpoint protein BUB3	BUB3	35455000	32060000	33686000	34554000	35255000	34697000	35719000	35422000	33345000	29993000	32319000	33037000	36790000	31810000	32679000	35726000	36738000	32778000	33444000	37810000	31556000	30309000	31030000	34141000	32666000	35446000	41068000	35134000	32891000	33229000	36152000	33619000	37003000	32841000	37548000	36490000	38216000	37040000	36116000	37569000	34525000	36692000	35094000	34552000	37211000	33073000	36206000	37366000	34354000	34563000	35118000	38761000	24217000	32399000	33780000	34589000	32075000	33984000	34557000	28630000	29575000	28396000	33445000	31990000	35188000	33618000	33092000	36727000	34309000	37604000	28718000	35515000	31407000	29071000	32426000	32528000	35274000	32983000	36329000	39806000	28731000	36449000	29894000	32715000	31314000	41778000	34848000	35099000	33730000	37942000	32504000	38890000	37115000	35031000	37598000	38823000	34367000	38400000	33254000	36372000	39322000	30080000	32305000	32941000	36970000	39350000	29894000	40392000	27139000	29437000	31968000	35181000	21708000	29127000	39771000	35865000	25670000	36561000	36298000	29513000	36804000	38032000	34459000	33365000	34648000	27313000	37660000	36649000	36854000	36154000	26883000	35917000	36533000	28845000	35015000	35548000	35301000	26982000	34491000	35144000	28307000	38863000	32624000	31331000	33546000	30722000	31503000	36746000	37493000	38245000	30587000	39108000	39015000	39724000	41823000	33998000	40784000	42256000	43142000	42206000	41126000	39416000	39575000	41749000	43837000	42967000	41004000	40201000	41341000	44317000	44768000	41066000	41901000	35814000	38619000	45896000	46822000	43397000	48040000	32116000	45292000	34423000	33489000	33022000	44228000	43864000	46031000	45782000	45942000	42613000	41264000	45944000
J3QT87;Q96SW2-2;Q96SW2;A0A1W2PPJ5;J3QT51	J3QT87;Q96SW2-2;Q96SW2;A0A1W2PPJ5	Protein cereblon	CRBN	2534500	1376300	1682400	2848000	2937600	2704400	2279400	2598400	2121300	1724800	2500000	2322900	2348900	1916700	2335600	2370600	2414800	1840600	2540600	2853600	2131700	2604100	2425400	1827700	2098600	1587000	2218400	2409700	2220800	2196000	2412800	1625400	2095900	2004000	2067900	2211600	2071900	1845300	2369600	1831200	523940	2692500	2188900	1930000	1087800	2509400	2205000	1738100	2951200	2018800	2178600	2238400	1283300	1312500	2046500	974240	2424500	1519600	226540	1412200	1420100	809980	1388900	918490	1767200	1715800	880760	2100200	1933500	1052700	660790	1727500	2052500	1274700	1888900	1819200	2045400	2157800	2003400	1689400	1298100	1178500	735830	1826100	2236800	2521800	2234700	2304900	2257800	2576000	2110300	2652300	2301000	1989000	1631800	943590	2255300	1699700	2879700	2089800	2546700	2072900	2876300	2565600	1801600	2537000	1813100	1855100	2118000	1790400	2737600	1970400	1114100	1008200	2388200	1483200	1531000	2566500	2068300	710220	2349300	1597000	1525400	1372600	1617600	2260300	1618000	1886600	1792000	2498800	2387200	2843800	2216300	2678800	2040100	2275400	1916200	3018900	2216100	2468700	2544300	2563900	1839100	2090900	1884100	1802800	2272700	2170500	2109200	2510700	2288700	2039600	2417000	2568900	2247100	2463400	1858200	2399400	1902100	3392500	1972000	2287500	1453100	2929500	2409500	2689800	2354000	1565000	1939600	1525500	1842700	2020000	1713800	2300300	2192900	2221000	1833700	1426400	1542900	810290	1738500	1294400	1084600	1010800	1475500	1576900	1215400	697850	651990	1505400	1092200	2522500
J3QTA2;Q99933-4;Q99933-3;Q99933;Q99933-2;C9JYK5;A0A0U1RR89;F1LLU6;A0A0U1RQD7	J3QTA2;Q99933-4;Q99933-3;Q99933;Q99933-2	BAG family molecular chaperone regulator 1	BAG1	13479000	12596000	12047000	18762000	19985000	18511000	21278000	13897000	12063000	11233000	12239000	12180000	13783000	13408000	13275000	13912000	16370000	14218000	14549000	15299000	13857000	14429000	11881000	16238000	15403000	14367000	15782000	11978000	13012000	13882000	12364000	13648000	14629000	13229000	14024000	13107000	16516000	17232000	18251000	18521000	19246000	15600000	16328000	14915000	14704000	15500000	17309000	18609000	15428000	15321000	18575000	14983000	11278000	11543000	16093000	20347000	16252000	11951000	20702000	11824000	11699000	12114000	19013000	11161000	20470000	15843000	10725000	16600000	17043000	18160000	11376000	15118000	18406000	9837100	15898000	16747000	16013000	16102000	17164000	18421000	11617000	16305000	10750000	19332000	14855000	16279000	14412000	15099000	15657000	15671000	14702000	16471000	13083000	14895000	14573000	13858000	15886000	12805000	16528000	14772000	9787900	15642000	14832000	15333000	9997800	10203000	15471000	9921600	17511000	14742000	16122000	16078000	8738800	8838700	13511000	12218000	9252100	14597000	12220000	9296900	12530000	14948000	11314000	13635000	16333000	14494000	17203000	14946000	16248000	17077000	14626000	12342000	16247000	14884000	15498000	14241000	17589000	12700000	15820000	13835000	10518000	13538000	10677000	8963000	8445600	10988000	10308000	18398000	19945000	19429000	8330500	18668000	13679000	13220000	13378000	8690100	12478000	15189000	11841000	12952000	9274800	13425000	9085200	8762000	12679000	15904000	9028600	8342100	9640000	11269000	16593000	13237000	14375000	9614000	10613000	13414000	15964000	16489000	16403000	10948000	17470000	12049000	10900000	10902000	14072000	13083000	17340000	17575000	13936000	17408000	16524000	12278000
J9JIC5;Q9HAS0;J3KRR1;K7EII1;K7ERX0;K7EIQ2	J9JIC5;Q9HAS0;J3KRR1	Protein Njmu-R1	C17orf75	1220100	1932100	1782800	1503800	1612900	1408900	1627800	1181900	1872900	2166400	1029800	1693100	1898600	1669100	1317400	948030	1645500	1497900	1568800	2023000	1647300	1662100	1291900	288260	1108200	1460600	1759600	1073900	2642800	2154100	991570	1483400	1499000	1731300	1641200	1964000	2233700	2233700	1970800	1616300	2519000	1863100	1712900	1464300	2090600	1689600	1956200	2269100	1672300	2101000	1971200	2279300	1248300	1278300	1535500	1208600	1889200	1194900	631740	1499900	1278200	1543400	1334600	437980	1237900	1710400	1009800	1915900	531690	1183600	1979700	1822600	1208900	1863200	1590600	2142700	1707200	1969000	852630	845190	2062300	1174300	2100600	1524500	1928600	1269200	2008500	1180600	2357700	1425000	1764000	1223900	2376800	1667700	1838500	851830	2274300	1733600	1729200	1391300	2256900	2280800	1667600	2242700	1557800	2314100	2432500	2033800	2257100	2406900	1650000	1955200	1417200	386800	2073600	829610	976230	3017200	1578700	1188900	2831300	2556100	2276200	3057600	1192500	588370	1086100	1082300	1669100	1284400	1113200	1806100	1415100	936740	1404100	1559600	1663000	258310	1111200	1875700	2389300	2115600	1911300	1433800	1762400	2047500	2453900	1619000	1197100	1354700	1318400	1150400	2091200	2390300	1807400	1810700	1735300	1493800	1730400	1476000	2625400	1374400	1858300	1200700	1978700	1366900	1520900	868750	1772500	1555300	1736300	1432700	1427000	1338100	1637500	1395600	2443100	2207300	1925900	2961100	2068700	3326100	2770900	2929600	1633900	1541400	3071400	3367600	1811400	3519200	2796500	1780200
K4DI93;A0A669KAX4;A0A7P0T954;Q13620-1;Q13620;A0A7P0TAQ3;A0A804CL36;A0A7P0T9R8;A0A7P0T8W4	K4DI93;A0A669KAX4;A0A7P0T954;Q13620-1;Q13620;A0A7P0TAQ3;A0A804CL36	Cullin-4B	CUL4B	14141000	11142000	10972000	17766000	18799000	18099000	19363000	13782000	10764000	10599000	13310000	13129000	13583000	13187000	10551000	14409000	13824000	14888000	10570000	14330000	14043000	13533000	12378000	12833000	10722000	12532000	13084000	13015000	10971000	11140000	10174000	9616400	9475800	10705000	9610500	11436000	15406000	16057000	14000000	15615000	14657000	12397000	12802000	13193000	12104000	13957000	14579000	15179000	14056000	12047000	14563000	12352000	13242000	14669000	11164000	13419000	11932000	15049000	13225000	13720000	13261000	13607000	12412000	14551000	13089000	12043000	14820000	12269000	13420000	11581000	10547000	12759000	12973000	9644400	12507000	11839000	13341000	12035000	10786000	11407000	10415000	11107000	10768000	13467000	13800000	14677000	13941000	14255000	13075000	14503000	13544000	14757000	13289000	13216000	14811000	14770000	13398000	14226000	13802000	15463000	15482000	11744000	13167000	13700000	15846000	16034000	12688000	15891000	8502500	12459000	12591000	13265000	10378000	10852000	10887000	9817600	10690000	10210000	9600300	11304000	9335700	11016000	10147000	11022000	16852000	13428000	14744000	12828000	17811000	17028000	13732000	12875000	15613000	14141000	17192000	14016000	18132000	14518000	17708000	11972000	10795000	10969000	10946000	13587000	13410000	11162000	10961000	17908000	16914000	16363000	12992000	17042000	12058000	10499000	11494000	13874000	24031000	18545000	9809100	10897000	11722000	20941000	11839000	11813000	9865100	19514000	12842000	13229000	12737000	22651000	19003000	10425000	19141000	13113000	12530000	22143000	16995000	16020000	15602000	14048000	16350000	14834000	14124000	14862000	15544000	17277000	12453000	12267000	15018000	12438000	11915000	15412000
K7EIP7;K7ERW0;K7ENM8;Q9BWQ6	K7EIP7;K7ERW0;K7ENM8;Q9BWQ6	Protein YIPF;Protein YIPF2	YIPF2	3920700	4408900	5158500	4786700	5117000	5218900	4900700	4251700	4683900	4204800	3906600	4647200	547899	4065100	5152500	4172800	3803700	5034100	4359400	3071800	3782300	4575000	4173400	5194500	4383700	4220200	4080000	4427000	3723200	3684600	4346400	4782600	4689200	5026200	5285800	3741100	4275700	3860000	4380500	5367400	3731400	4412100	5022000	4253900	4148400	4832400	4382500	3083300	4861700	5133800	5535400	4685500	3536500	5119200	2688700	4527600	5279400	4746600	3986700	5120400	4159700	2567700	4980700	5273400	413889	4004100	7003700	303032	4418700	5559900	4965900	4093100	5547400	3204200	3576100	396411	6134000	3494500	2948100	4103500	3131600	4921800	4076500	4913100	3814400	2954700	4881700	4285800	4807200	4595200	4814600	3836800	4548400	5207700	4481800	4860800	4220000	4508500	4914600	4195300	3874800	6186300	5077100	3622300	4752400	4774900	5047200	4904700	4914800	7208500	4688000	4638000	6865200	7426100	4168500	5403000	7010600	4774600	4646100	7259900	5051800	4516700	4417900	4008300	3922900	5341000	4351800	4862100	4566100	4609100	6097100	3303500	5692100	6013600	2409900	4152700	4625500	5450400	4978400	3719300	5334400	4482300	6085600	7741800	7988600	5009300	6366300	4351100	4642200	6806800	8225500	4810400	4802000	4131800	3711600	6713800	5676900	4274000	4776600	4929900	4987600	7013300	5950900	7086000	5277700	4284200	4977700	5535300	5327300	4024300	4654700	4081000	324177	6499100	5715500	3853100	386813	5409900	630990	7035800	5077300	8481600	6947900	9417900	5313600	4912200	1655544	3684600	4846600	3472200	4783000	4549900
K7EIU8;Q13485;A0A087WUF3;K7ES96;K7EIJ2;K7EL18;K7EL15;K7ENG1;K7ELK2	K7EIU8;Q13485;A0A087WUF3;K7ES96	Mothers against decapentaplegic homolog;Mothers against decapentaplegic homolog 4	SMAD4	4503800	3156300	3201500	4005500	3526900	3900000	3793900	4677500	3576200	2947500	4529500	4228300	5076100	4304900	4376100	4150100	4799500	4046900	4378400	4995800	4076000	3987800	3977800	3333400	3961100	3968400	4541800	4130700	4121400	4935100	4037800	4966000	4406900	3917200	4428900	4725400	3819600	4284000	3610900	4327100	3932000	4734500	3955600	3884400	4520900	4435200	3455100	4225900	4175900	4809000	3633700	5140000	3252500	5145900	3888500	4584700	4657300	4779900	4076000	3392900	3501100	4040100	4383000	4753700	4014900	4702400	4657700	4755700	3776200	4089100	3661500	5003000	3538900	4126300	4986300	4614600	4163600	4114000	4523000	4371800	3313700	4444900	3503600	3672900	4515200	5068900	4663100	4743700	4743600	4741400	4986600	5476900	5391600	4748100	4274700	4365300	4411200	3971300	4637100	4204800	4252700	3558800	4503200	4081200	3913100	4976200	3900700	4154800	4005300	3901200	4186200	4230100	1593800	2509500	5447000	5402500	2896700	5275200	5644600	2729500	5550100	5065700	5693200	5125400	4343100	3365600	4507500	4692600	4772200	4498300	2780200	4482600	4077000	3153100	3895900	4842400	4276500	3367400	4688700	4892500	6342800	4479700	6864400	3883000	3609100	5973300	5852800	5235600	4715700	4925500	3898700	4386500	4683600	5115800	4450900	4389100	4459300	5288400	4188700	4870400	4692500	4347800	4125400	4968800	4474400	4902600	4158600	3878000	4511200	4738500	4748100	4047100	4514300	4203300	4160800	4625300	4420800	4218500	4643700	4219600	4960000	3516300	3898600	3286800	3575000	4795900	4787200	4981400	4040600	5397900	5140500	3719000
K7EIX2;Q6AI08;K7ELR8;K7EKW7;K7EK31;K7ESP5	K7EIX2;Q6AI08;K7ELR8	HEAT repeat-containing protein 6	HEATR6	2698300	3186500	2863800	2624900	2442900	2734500	2539300	2960700	3139500	3238500	2644300	3095600	2313700	2146800	2345300	1701000	3256800	1999500	2366500	2781000	2103100	1890500	2989500	2002000	2168500	2264300	2581500	3186600	2499900	2297200	2182400	2013500	1705900	937090	2105600	2069800	2392300	2518300	1767200	2486800	2126600	1758300	1712600	1685300	1952500	1446600	2423600	2468100	1849300	2837600	2052400	1706600	2192000	1517400	1719700	1777900	2745900	2029500	1652400	884610	2239600	1518700	1736900	2016200	1619100	2450600	1975000	2482300	1979800	2041400	2901700	2516100	2273600	2451400	2866500	2905000	1699600	2215600	2302100	2142100	3472700	2339900	2040500	2966700	2864500	2693700	3071400	2209900	2799700	2803900	2857400	2209400	3104400	2549700	1373400	2621800	3070400	1750700	2700200	2677100	2655600	2952300	3032400	2863900	2952900	3089700	3681400	2680100	905630	3420300	2653800	2774500	712690	353670	2942900	3280200	247260	2852700	3015500	678606	2889200	3323400	2845800	339550	1693600	1832100	1465200	2531700	2034500	1716800	828150	3121100	465007	677120	1387400	3139800	1107800	1563300	788420	2416600	3456300	3233000	2968600	2465500	2016500	3304200	3311600	2517900	2802800	2530800	1847400	2145000	2773600	2966000	2483300	2617200	1683400	1751500	1552300	1544100	2556400	789320	2271900	2553100	2150700	1683000	982320	1992200	2484500	731060	1997800	462240	1783000	2109800	1923100	1946100	1920000	2166200	2251600	2826100	1098400	1750400	1621900	1502800	2473300	2051700	3774500	3417900	2347900	3648200	3360200	2888500
K7EIY1;Q9Y421;K7ENN5;Q9Y421-3;Q9Y421-2;K7ELZ8	K7EIY1;Q9Y421;K7ENN5;Q9Y421-3;Q9Y421-2;K7ELZ8	Protein FAM32A	FAM32A	1782200	1550200	1317600	1762100	1777900	1996400	1421000	2046500	1455200	927100	2110300	1672800	2426800	1733000	1561300	1655400	1709600	1372600	1762000	1696100	1154300	1941800	1741100	1840900	2382300	1383100	1778600	2519800	1669300	1710700	1533600	434977	1489000	2049400	1988800	2301400	435711	1407700	1417500	1750000	1381100	2724900	1867300	1125300	1912700	1641200	1309400	1246900	1540100	1899700	1801300	1667900	1799700	309506	1073100	1922300	1653800	1151000	1556200	1843200	1219700	1502700	2518700	1798200	2374100	1990800	1475400	1975700	1795000	1607700	1468600	1360900	1364100	1396300	1657000	1595900	1217400	1346000	1893700	1493600	1199100	2044000	952000	333230	2435500	1605600	1557700	2005600	1602500	1805000	1570700	2157400	2003900	1980700	1608700	1551600	1250100	1571300	1784300	1394800	920980	1375600	1580800	1204600	637630	1218500	1810200	1001400	1073100	1842500	2243500	1413700	1429800	1743500	1489000	1690700	1272400	1028000	1918800	1328900	2095400	1433200	1623800	1004500	1762600	1301100	388708	1040300	1825500	625340	2174200	271209	2365700	2207300	1927900	2084300	1867800	2452500	1884100	1993800	2037700	3051000	1321400	2066600	1919500	2154400	1929300	1700200	1857700	1862800	1388600	304219	1631800	2513500	1680600	1177300	1411500	1769100	1346500	1451300	1559600	390881	1878300	1867400	1218500	2447600	1625600	2313200	2529200	496073	2485000	1322100	1834400	1848700	161412	1544700	2376400	2055800	1964900	1258100	2371100	1246500	1870000	1808800	1995700	1289800	1396100	1866600	2048900	2403400	2207900	2063200
Q9BV68;K7EIY6;U3KQF4	Q9BV68;K7EIY6;U3KQF4	E3 ubiquitin-protein ligase RNF126	RNF126	2000800	1872000	1990300	1827300	1058400	1562600	1915400	2496800	1754900	1582700	2207900	2187400	2162700	1722200	1491700	1210000	2532800	2032400	1959200	2258700	2263700	1951100	1278100	1188292	1839600	2541400	3120300	1977900	2817900	3505200	1818500	2697100	2305000	3106700	2164600	2623300	1393200	2128600	2123100	3262000	1277300	3551900	2385600	2650300	2695700	2186600	2171800	2231100	1929700	3000000	2559000	2466300	2487800	1080000	3397400	1953300	3791200	624160	2193800	2657600	2722800	2534400	2482300	1251800	2317100	3172100	2083000	2982500	2793500	2062700	2392700	2863200	2728000	2685900	2567600	3394300	2567300	3098300	2734300	1791700	2434200	1937300	2275800	2662800	2533900	2096000	2428200	2239200	2654400	1845400	2071600	2599000	2445000	2190000	1159800	2107500	2425200	1542500	2274600	1941500	2106800	2433100	2524000	2157800	2029400	1979800	2523100	2306800	1749600	2570100	2471900	2225400	1610800	1625400	2168300	2288900	1971500	3050600	2206100	1593500	1766700	2673900	1854800	2362100	1388200	1675500	1511900	2072100	1502400	1118100	1017900	1636600	1226400	1550100	902640	1986300	235995	676990	1025200	1546700	3030000	2544900	2726300	2522600	1714100	2195200	2690500	1930700	340710	1889400	1742300	2026700	2403800	1695900	2462400	2346100	1506600	1219200	1295500	1935100	2002700	1158200	2162200	1365000	1065700	445302	202569	269678	1972300	1387200	1574400	1360100	1605200	323714	2124300	1906300	1648000	2101500	2404300	2078700	1711100	2218500	2496700	1937900	1857100	1720900	1452600	2223400	1656500	2037400	2214500	1690500
K7EK00;Q96ND0;K7ERQ2;K7EPG9	K7EK00;Q96ND0;K7ERQ2	Protein FAM210A	FAM210A	6350200	8956700	8321300	8803600	7839800	9229800	9450300	6734700	8026400	8925800	7638100	7980000	7337000	8666400	7943200	10462000	5723400	9430100	7325200	5787800	10016000	10045000	9559000	8609800	8130400	9752200	7301800	8905000	6079900	6604800	6035100	7586100	7224800	6121800	7701400	6808000	6743500	5905900	6778100	5928000	7443300	5575900	5741300	5237400	4878200	5688600	6156100	5928700	5838200	6062300	7242300	6569100	7329300	8448900	5739400	5855200	5668100	9008600	7219400	6549600	7008900	6704800	6476400	8639500	7026000	4930700	8786000	6266000	6443100	5902100	7120800	5977400	7919700	7188700	6913000	5567100	7186500	5933300	5991200	6620300	7928700	6604300	7613300	6789700	6318700	7793100	6813600	8496800	7736900	8693600	6118100	8051800	6542800	6470300	7417300	7227100	6013700	7785100	6666200	7347700	7166400	8523300	7177100	6858200	7521700	7282700	6907100	8374900	5107000	7867600	7314700	7793300	11806000	11152000	5601700	4674300	10812000	6533100	4802600	10590000	5149900	6955800	5777400	6396500	9348300	10505000	8577000	8355600	10546000	9050100	10353000	9335600	9966700	10207000	8813800	8509800	9912700	12137000	10798000	6829100	6827400	5888000	7303600	8188100	8865800	6957800	8012900	7058400	7691700	7772500	9353800	6983200	6052500	6581000	6020200	9235200	10839000	7220600	7366400	7767200	5641000	8586900	5477700	5988500	8285400	8273700	8796900	8052200	4644700	8774500	8358200	6501700	7604300	7023500	7951300	10179000	6722500	6619400	7168200	10180000	7081500	9503200	9191200	8556800	7931300	7656000	6238400	5425200	6612000	5564000	5996100	8781400
K7EK07;P84243;K7EMV3;A0A590UJJ6;B4DEB1;Q6NXT2;Q16695;K7EP01	K7EK07;P84243;K7EMV3;A0A590UJJ6;B4DEB1;Q6NXT2;Q16695	Histone H3;Histone H3.3;Histone H3.3C;Histone H3.1t	H3F3B;H3F3A;H3F3C;HIST3H3	34643000	818340000	850900000	950520000	908370000	754310000	820310000	47462000	891560000	1023200000	1117200000	86672000	879230000	72711000	97551000	26515000	878270000	70057000	48356000	915340000	56231000	130230000	61290000	47657000	83740000	97796000	1033000000	108390000	1202800000	1093300000	101370000	58349000	1184500000	112660000	1294500000	940410000	1000300000	848840000	965910000	1007700000	925700000	1119600000	1046500000	53120000	52587000	46514000	1050500000	1097800000	1236900000	1075300000	45281000	53644000	1127400000	1169200000	1193000000	1287900000	1207800000	1228000000	50230000	1192700000	1001000000	1011900000	53648000	1215700000	1353800000	1124100000	120290000	1101800000	1079500000	110810000	48694000	118410000	1108300000	1098800000	1080300000	47551000	83014000	45138000	128010000	64643000	51806000	666200000	105720000	1243000000	1034200000	883010000	102240000	866790000	48578000	27343000	63767000	946100000	48595000	99152000	46697000	78641000	121370000	587620000	1177500000	7027600	48769000	6405800	2820100	1414100000	63720000	10107000	1251000000	66756000	135050000	72662000	6595100	3490300	100930000	260210000	1330000000	1133300000	150440000	1100700000	1097800000	90778000	1240900000	1323900000	1305600000	1412700000	4721300	8341900	1198400000	1012200000	1330800000	1365100000	1699200000	1051400000	1112200000	1496900000	1621300000	1114300000	1382600000	85856000	1424300000	1213600000	1332200000	1206300000	1148500000	55656000	58391000	1227400000	1038300000	1265500000	1330600000	1607100000	77443000	1364700000	1322500000	1173600000	1189200000	1304000000	1122000000	1104300000	5018200	109980000	1044500000	1097600000	919580000	1066800000	6563900	1161800000	1614000000	863630000	1189300000	1142700000	56374000	1182300000	54337000	693760000	943690000	22912000	85972000	2763400	78316000	69207000	4080800	72147000	3101300	2452400000	867690000	1022500000	966120000	1062400000	1050600000	1101500000	1034100000	979840000
K7ELD8;K7EK12;K7EQS1;Q9P2W1-2;Q9P2W1	K7ELD8;K7EK12;K7EQS1;Q9P2W1-2;Q9P2W1	Homologous-pairing protein 2 homolog	PSMC3IP	355120	487844	527769	418210	748910	511275	269958	282833	968077	938265	741269	520621	1524900	579539	488474	832050	276266	148448	875199	769912	532543	612610	661520	773510	568100	678900	584310	375501	341235	563992	797190	533870	393189	451820	1083500	529988	250293	406437	719439	608120	382916	1202700	615168	517650	415470	698660	745573	749690	829300	633390	477899	648580	430413	999050	758546	667830	900810	1104700	671300	595190	588920	746680	836640	571272	421797	546680	1013500	293836	759430	1020600	630744	704086	755360	973764	537559	431593	585160	675710	948950	1004800	435542	614031	627715	916940	573292	447228	409494	682050	368930	708900	605643	350330	616579	560380	614990	551740	232084	1063100	166296	533530	1170500	529094	295141	559463	692630	305637	420640	588930	372437	416593	697088	1226400	600178	458530	586744	1272800	730420	647670	1573300	206823	1415800	244669	966220	272919	783450	211590	814740	961110	885650	814310	841704	1072800	885540	331140	578499	691360	739560	408086	778654	877010	921660	1248600	858810	577140	767610	1082600	1142000	1003300	541010	556250	937410	820476	815530	878490	1075800	459947	816630	527020	733235	731420	1537100	811419	464896	1375800	757190	2155600	651010	791790	942460	163227	590590	658110	722040	1222500	947770	611706	791910	708154	919590	654640	585249	2075800	274856	541011	1184300	719030	1112800	986920	300623	870200	833990	335100
K7EQ55;K7EK33;Q96EP5;Q96EP5-2;K7EQ02	K7EQ55;K7EK33;Q96EP5;Q96EP5-2;K7EQ02	DAZ-associated protein 1	DAZAP1	37615000	33425000	34769000	36973000	38205000	35642000	38665000	35428000	32131000	31504000	36351000	35741000	35693000	48210000	33847000	40580000	37965000	40110000	36380000	36238000	42543000	37874000	46257000	49562000	34034000	51461000	37269000	46144000	38538000	40003000	44311000	49305000	48777000	39143000	48578000	37513000	38249000	40247000	39852000	36190000	40659000	40199000	38496000	36206000	42033000	38107000	41695000	39206000	39608000	41209000	41921000	42877000	39542000	36489000	38756000	40719000	34236000	36512000	43075000	40977000	38829000	40239000	41108000	37451000	39973000	36517000	36220000	36327000	43883000	41043000	41067000	39090000	42021000	40220000	39906000	36679000	43274000	39117000	41328000	38255000	41522000	41251000	41332000	44882000	34696000	28443000	32779000	31464000	34855000	31109000	34915000	31784000	36810000	37281000	37413000	45224000	37600000	43844000	37669000	42915000	41735000	34116000	40338000	41519000	37532000	40051000	32783000	41143000	33907000	36291000	45527000	44582000	52298000	64671000	37706000	41266000	58257000	35868000	42827000	58060000	41410000	38475000	44116000	36876000	43418000	55483000	39155000	31469000	40231000	42919000	47660000	35532000	40409000	50163000	40714000	33358000	43228000	52031000	43868000	32412000	35021000	32231000	34852000	41420000	36408000	35962000	31969000	35484000	35570000	40321000	36791000	38068000	32686000	31712000	31826000	34229000	36651000	33804000	43086000	38375000	38069000	40856000	37436000	41266000	38798000	37172000	37736000	42036000	35367000	41044000	37095000	37964000	37231000	46634000	38458000	38994000	40139000	43280000	41540000	34127000	40030000	37085000	36552000	41474000	35496000	37857000	34368000	34453000	33956000	33616000	32968000	31580000
K7EKE6;K7EJE8;P36776-3;K7ER27;K7ERR6;K7EQF8	K7EKE6;K7EJE8;P36776-3	Lon protease homolog, mitochondrial	LONP1	60256000	65460000	70757000	67540000	65611000	70287000	63372000	62585000	71800000	72589000	68125000	66365000	56652000	54715000	68985000	54087000	54151000	50503000	68861000	53560000	59698000	55876000	64681000	65341000	70511000	51147000	55066000	59046000	63867000	60537000	56171000	59860000	56322000	63568000	59165000	61513000	59394000	56202000	58561000	51276000	54026000	57184000	51667000	56048000	60033000	53416000	62418000	53145000	50389000	58109000	57954000	57788000	48891000	32899000	53733000	38673000	53854000	33524000	39419000	46887000	47518000	47094000	40880000	34702000	40459000	51525000	34264000	48137000	52633000	46744000	72867000	50415000	55663000	70418000	55954000	55549000	53238000	54126000	46024000	43442000	72617000	48889000	72940000	51944000	60198000	50711000	62274000	48224000	63003000	51488000	61993000	47740000	59263000	62495000	45698000	45138000	63403000	45654000	58559000	47874000	50510000	59882000	57849000	58565000	52982000	52133000	54856000	53845000	51197000	58382000	59950000	61523000	106130000	99595000	68163000	46223000	100680000	69162000	46549000	97837000	44481000	67348000	49426000	69768000	49847000	129100000	54801000	43415000	49451000	48884000	127390000	47935000	49067000	118210000	48238000	46503000	49244000	121470000	48013000	50475000	66168000	53109000	65651000	54770000	54714000	67581000	66818000	45397000	45017000	45477000	60642000	47058000	50271000	53796000	52822000	57946000	43633000	47232000	70228000	70438000	56650000	42467000	52509000	55768000	73223000	47413000	66322000	66782000	55720000	40510000	45037000	65883000	41962000	65697000	64501000	40793000	54445000	51308000	52170000	57934000	52113000	59318000	57378000	64941000	38889000	41937000	42030000	43859000	39891000	42967000	43485000	40005000
O60437;K7EKI8;K7EQ71	O60437;K7EKI8;K7EQ71	Periplakin	PPL	13182000	11643000	12645000	23396000	22521000	22083000	24937000	13199000	11893000	11497000	12211000	13082000	13089000	18617000	16800000	21457000	13054000	20656000	17089000	12523000	20324000	20491000	17816000	19590000	17393000	20531000	13049000	18073000	13273000	12684000	26018000	25932000	26762000	13394000	24153000	12391000	12602000	17289000	13586000	15176000	16810000	13062000	17032000	15106000	11603000	15189000	12978000	16072000	16216000	12201000	13266000	13461000	15190000	15992000	13704000	28050000	13048000	17051000	29763000	15540000	14977000	14944000	29343000	16412000	28649000	12976000	16472000	14485000	18470000	22581000	8547500	13590000	20081000	9127000	13519000	13134000	19796000	13369000	21978000	22326000	8500900	22604000	8325800	20761000	12854000	17346000	12875000	21661000	13437000	20055000	13801000	19138000	13687000	13710000	19353000	18996000	13232000	20545000	13747000	20279000	16336000	5645700	16903000	16727000	16610000	16274000	5633600	15265000	7507400	5462900	17524000	16933000	5969500	6561900	11520000	6366200	6572900	12911000	5996500	5948700	6754600	11901000	6795800	12297000	29326000	12839000	22590000	13644000	22653000	22785000	12959000	13850000	22168000	11487000	28285000	13759000	26110000	13669000	27918000	13026000	1801300	13209000	2248300	5078700	4634600	721510	885980	20495000	22064000	21714000	4918300	21996000	13177000	13202000	12799000	4786700	17686000	20652000	12487000	12033000	5468800	18735000	4807200	5543100	12233000	21777000	6961400	7810400	5404400	17799000	21542000	12596000	21392000	6979900	6564300	18410000	17576000	18116000	17961000	9444300	17151000	9948000	10643000	10719000	17391000	15721000	7396700	7248300	17661000	6474000	6925500	16468000
K7ELC2;P62841;K7EM56;A0A0B4J2B4;S4R417;K7EQJ5;K7EJ78;S4R456	K7ELC2;P62841;K7EM56;A0A0B4J2B4;S4R417;K7EQJ5;K7EJ78	40S ribosomal protein S15	RPS15	68785000	71994000	65727000	73524000	68013000	66190000	70717000	65744000	58412000	68427000	62756000	66164000	67424000	56656000	66788000	46920000	72872000	68704000	66143000	74503000	63943000	67794000	52398000	45489000	65524000	67264000	75788000	57582000	58636000	66163000	69004000	71831000	73296000	66460000	77513000	70181000	67264000	66184000	71225000	74680000	76147000	66655000	64533000	70059000	66988000	56748000	66009000	66551000	76856000	67802000	70709000	71811000	65393000	72907000	71388000	75361000	72292000	63762000	73792000	64049000	65067000	73745000	64635000	62685000	80927000	65983000	61205000	76279000	78419000	67606000	70512000	71247000	75766000	72739000	76457000	67708000	77479000	68355000	78381000	65353000	70177000	71685000	72830000	76866000	65601000	77171000	55460000	71891000	61522000	71243000	62178000	68437000	60861000	58857000	53806000	57328000	58487000	60030000	67402000	60762000	61085000	70476000	61141000	65110000	69041000	64753000	63726000	68197000	70532000	78423000	64557000	68093000	48147000	59589000	71106000	68890000	58407000	61823000	63568000	62703000	71751000	54756000	68266000	61295000	56388000	44318000	57838000	51697000	57862000	57164000	44629000	61821000	55140000	43314000	58757000	64317000	62623000	45014000	66641000	64005000	71860000	73870000	70930000	55161000	57148000	67617000	62480000	66666000	77513000	70732000	58726000	70296000	78857000	64448000	75171000	58320000	65424000	64548000	65123000	69820000	65822000	72102000	68735000	73481000	70121000	80233000	57416000	45393000	72757000	70672000	65913000	71635000	62179000	39727000	62459000	63750000	89389000	82697000	74732000	59320000	84505000	69469000	51068000	59004000	95211000	62091000	92026000	84561000	87679000	82325000	88952000	95606000
K7ELG9;Q3MHD2;Q3MHD2-2	K7ELG9;Q3MHD2;Q3MHD2-2	Protein LSM12 homolog	LSM12	7817300	8331400	8214900	7120700	10014000	7780800	8136000	8205200	11906000	9017400	9350100	7351000	8053500	7246000	9729200	6766800	7082700	5251600	8165300	7724000	5700600	4504400	7920700	7163000	7905700	5775500	7093300	8158600	7389100	6287200	7485100	5722100	6932500	6289800	5198300	6317800	8376400	7300300	6908900	7323200	6715800	6655100	6041300	6537000	6430500	6971300	7455100	6535600	7104100	6518700	7069500	6564500	8129300	9406900	7041000	7248800	8753700	8589500	6339700	6817800	9044600	6385100	6683400	9659700	7575300	9625500	9945500	7966900	7437900	6826900	7428000	7345100	7468400	7564800	7637700	7200200	9126700	7545900	8648400	8442400	6221900	8586600	7347700	9976300	7993800	8733200	9261400	8841600	9429800	9800300	7758400	9272300	8339000	8821300	8069300	9815700	7920900	7346900	7911900	8127000	8660200	8011700	7813900	6771900	8300200	7880500	10089000	8146700	6619400	9834600	7340300	7646700	7193300	6087400	8243200	7612700	7090200	6088500	9795300	8086700	8552900	8581700	7832200	6289100	6256800	7322000	8440400	6802700	7368800	6959300	5667600	7745600	6523200	6622600	7033700	8236400	7104000	6211700	7960900	9002700	9633100	8013800	9821800	8121100	8628400	9484500	10151000	7978700	8411300	8168500	8451900	9006200	8912000	9588500	8351000	8475000	8487500	7729800	8449300	8686600	7568800	7282800	7870600	10433000	8620500	9017500	10414000	12561000	11603000	8475900	10064000	8626300	8929100	13760000	11001000	7313900	8736200	6972500	8007500	6855000	7413000	5916600	6838200	5270600	10812000	8333600	10008000	8749500	10553000	10385000	8587100	9672700
K7ELL7;P14314;K7EPW7;A0A7I2V2T6;K7EKX1;K7EJ70;K7EIP3;K7EL27	K7ELL7;P14314	Glucosidase 2 subunit beta	PRKCSH	174660000	187610000	226320000	206450000	194360000	204400000	206300000	190530000	201100000	186290000	194440000	197560000	166830000	204270000	189880000	200420000	171060000	192350000	196170000	173060000	198570000	178080000	207160000	213340000	199280000	188180000	180320000	210290000	211330000	203340000	244860000	240120000	249180000	232560000	229800000	219490000	189710000	177890000	169600000	191810000	184760000	181150000	199330000	191290000	199060000	199160000	193360000	171930000	202330000	185060000	185330000	185890000	140050000	120670000	147090000	154710000	152970000	125380000	154200000	144100000	144650000	155990000	152880000	120830000	156370000	151780000	124630000	142510000	147440000	159820000	134220000	158510000	152830000	122760000	153780000	159310000	153240000	162700000	156200000	163210000	125030000	156350000	129090000	152020000	169500000	161710000	171720000	171010000	185960000	174550000	179730000	168980000	162570000	168640000	154360000	175630000	173470000	157170000	166890000	173940000	179080000	165810000	192940000	184170000	176790000	165390000	152210000	176450000	179080000	169640000	195260000	195770000	245320000	204050000	174890000	148810000	226110000	159380000	144940000	209740000	138700000	187610000	144560000	143740000	202180000	301030000	228380000	194900000	205760000	215660000	323170000	192160000	232890000	327560000	198010000	182660000	190150000	326550000	201230000	180970000	204430000	185490000	193090000	171910000	174750000	197750000	200350000	192810000	176450000	186940000	150620000	194090000	199800000	176920000	193370000	148540000	177480000	173810000	233300000	212900000	189490000	192660000	196590000	205340000	217730000	199070000	231080000	237090000	205170000	187750000	186110000	218080000	201410000	198370000	204440000	197270000	191170000	196670000	194000000	242900000	195620000	255410000	246270000	265090000	146430000	146590000	179320000	182860000	137880000	190330000	194220000	153340000
P41567;K7EM18;K7EQP2	P41567;K7EM18	Eukaryotic translation initiation factor 1	EIF1	34466000	36187000	33053000	30499000	29869000	33410000	29727000	39902000	30686000	32537000	38748000	33330000	36189000	26583000	27666000	26234000	36699000	30090000	26797000	40615000	28095000	27806000	25618000	30641000	30126000	29613000	40016000	27681000	29912000	32033000	29844000	28465000	31547000	32672000	30668000	36187000	40062000	31571000	35607000	34117000	31865000	33897000	31906000	30375000	35777000	31884000	40361000	32236000	31751000	34322000	35779000	33828000	22464000	34213000	29684000	27255000	32229000	32598000	23920000	26053000	24955000	23884000	24160000	30465000	25081000	28893000	31222000	31450000	26905000	24787000	22872000	33163000	24019000	24760000	28057000	28519000	27599000	29926000	25998000	24823000	24650000	26244000	26119000	27606000	35609000	30614000	34415000	30048000	31734000	28515000	34577000	32508000	33332000	30734000	27260000	33378000	36943000	28515000	30996000	30711000	31127000	30899000	29208000	29842000	32094000	32504000	29133000	34084000	29802000	30617000	28112000	31905000	12816000	13523000	25107000	24065000	13703000	22869000	24658000	16224000	25828000	23585000	24900000	26027000	22756000	15138000	26597000	25479000	24653000	20839000	15259000	27256000	21797000	14663000	22184000	24638000	24100000	15233000	23511000	32631000	23116000	32576000	20942000	24391000	26578000	23720000	23820000	23848000	31717000	28196000	23732000	25887000	39238000	32517000	37154000	25676000	28674000	36351000	28486000	28637000	27063000	29870000	25000000	30930000	28216000	32562000	30759000	31627000	27645000	29457000	32645000	29991000	30906000	31208000	30644000	29569000	31512000	34019000	33183000	20668000	35083000	20860000	21915000	17945000	33461000	40018000	39618000	36379000	35084000	34688000	37464000	33312000
K7EMK7;Q04725;Q04725-3;K7EJR7;K7EPD4;K7EPF3;K7ESD8;Q5JSY8	K7EMK7;Q04725	Transducin-like enhancer protein 2	TLE2	491492	496703	6081200	3168300	538206	2712900	836551	506817	401768	279703	2849600	383862	596868	3376900	2701200	715514	567560	348458	2328600	575340	1140600	1568900	512135	974316	295320	760150	793720	3267300	616710	592155	429110	451311	379519	1119039	311854	957904	907683	936894	1252411	1182628	385025	517194	524360	358642	272076	645516	205766	701958	422140	477619	890941	723189	2284300	256689	1325600	535792	1008874	2082100	721915	745780	897883	449900	450088	822508	523276	941771	589090	519779	225859	464871	488436	1037700	268278	407504	274405	384780	706660	1065600	307749	782491	617811	684349	529072	221267	411044	204692	690840	809270	385087	604006	718810	1355800	908366	391845	800341	698140	887860	1071400	456268	988240	949070	626720	753340	469190	663480	293939	18596000	510700	3000000	579490	1137400	286270	988416	2065800	378924	1822600	221644	454040	1311400	1681700	462739	434971	1540500	2116700	580342	824285	559321	737716	1223200	397881	285612	419474	595602	220200	2042700	404650	283323	265051	1468600	475873	398691	588171	570225	684088	326464	743921	1750700	285336	1436100	625751	362085	1122391	484294	485070	544061	539950	169652	1065000	535063	1021400	572740	307512	423724	328223	712877	278778	217867	498049	623240	558251	360309	436208	2501600	458430	685347	448067	600255	510920	634290	612221	368008	1791300	2667600	127395	541900	400446	884453	482772	624880	859790	749598	514500
K7EML3;Q9NUL5-3;Q9NUL5-2;Q9NUL5-4;Q9NUL5	K7EML3;Q9NUL5-3;Q9NUL5-2;Q9NUL5-4;Q9NUL5	UPF0515 protein C19orf66	C19orf66	225541	2801200	3246900	383776	178282	533905	409829	798122	2899700	3087800	370966	275530	880532	583818	619132	254161	1156690	565513	598144	676747	121374	849074	445927	1071217	550303	1201116	890503	322465	477853	1195583	398263	499447	438682	496473	474169	535719	441418	357597	516286	569691	216787	630643	243371	317297	543313	405146	971742	253073	463969	687309	526461	502766	330690	960019	473006	619888	299933	436860	335260	710175	487099	517631	296536	603246	534469	444186	408199	453087	507755	908939	377823	290442	447187	479077	330338	317091	495446	641896	652510	679301	4339500	525789	3915000	500917	623883	615220	798305	358531	544196	390126	471560	779169	444948	358221	348043	326565	649092	382371	490838	852103	448993	469060	310997	666512	236051	453024	594265	492922	260524	615575	216696	529705	294406	325928	623647	235954	685600	673815	379627	361250	309558	337315	366941	446568	541504	160362	368909	353549	451590	207025	219645	728948	528964	915349	276769	370632	215483	530254	497081	510696	212736	885563	315359	577262	474150	516331	525528	642430	498871	376329	532169	754716	842721	469004	508581	345384	431766	583176	614834	281368	524887	483891	641316	386142	273788	856211	254671	621446	350069	397137	984436	937671	702993	413594	229966	353461	314141	601656	386100	284743	111253	209361	372935	341636	377237	261017	882398	572560	424182	357628	625071	504232
K7ENM3;Q9H2A9	K7ENM3;Q9H2A9	Carbohydrate sulfotransferase 8	CHST8	693153	504608	531883	577286	348238	985492	407419	447452	508444	950066	858201	716466	447272	354728	134763	758358	741797	773867	841656	415573	469162	804481	207831	774551	835089	331656	522445	637402	936055	698615	1013930	606424	338861	407659	595276	787612	1247221	328084	489782	1300236	421225	268489	194108	788252	611111	988008	331690	768614	261839	447996	549883	1333175	490246	502650	749495	366869	402748	682923	391564	349706	885185	412097	462092	483387	814232	541520	856931	1159995	464974	338086	294408	343079	225092	308847	456493	383441	425039	1036454	414092	1387503	1221783	692184	381734	660516	412833	686882	544351	456111	2232891	695422	717998	505540	318200	370001	751996	305921	409949	328014	590936	638689	349792	341621	261440	509930	384696	562974	909990	344332	830850	572340	592064	353104	1433300	1348800	276474	392596	1258700	499717	627454	1599700	997620	300249	617765	809440	654512	502739	593860	481270	685935	591824	547690	536987	420380	294802	481385	3155274	591711	446439	605667	526526	1301300	334028	1229900	1266100	1174500	1345100	1558600	515681	317105	526802	1169500	349502	770563	254972	578582	1375600	501000	630656	406030	378304	804350	310277	726930	748370	175488	600344	1158300	1304200	648820	572569	607353	364133	225362	1749300	1538400	443601	479801	469007	301520	958430	926557	1050700	883990	1152700	611543	493533	860380	1102600	559714	809340	871690	237421
K7EP90;Q9BTD8-4;Q9BTD8-2;Q9BTD8-3;Q9BTD8;K7EQ03;K7EML2	K7EP90;Q9BTD8-4;Q9BTD8-2;Q9BTD8-3;Q9BTD8;K7EQ03	RNA-binding protein 42	RBM42	8581100	10457000	7845300	8883400	9085400	9851700	9441600	9515500	8718100	8664000	8492200	8663200	8146000	9583000	8349500	8707900	8698700	8509800	7597100	8219200	9297400	9666800	10351000	8403000	9043600	10361000	9677800	10535000	8945900	9571200	8692200	9030700	8740900	9314400	9505300	9185500	7729400	8637800	8543400	7952700	7569300	9178200	9495900	9520800	8765700	8335300	7904800	7856900	7941200	8325600	8155300	9004900	8054600	7003100	8671600	9265300	8545700	6454500	9863500	7846400	8459500	7763700	9395600	6614800	8241600	8869500	6151300	8504200	8667600	9648900	8175000	8742200	9027500	8134300	8927700	8915200	7895200	8593300	9676400	9539700	8570100	9503200	7875600	9105800	7698000	8535900	7601800	8771500	8273200	9451000	8444400	9166900	8884100	8918200	8968200	9726700	9436100	9280000	9105500	9264600	7835200	9041000	10139000	9751100	8826100	7915600	8401300	8557600	9203800	9029200	9733400	8952200	10176000	11560000	10227000	7741700	10295000	10898000	7227800	12550000	8505700	8531700	8419300	9369900	9396900	10302000	8457000	7193700	8594800	8636900	9049600	7927200	9553800	9667500	7835100	7933800	8776400	11100000	8336400	8472800	8416400	7832500	8656100	10774000	11290000	8750000	9244300	9130700	8652300	9214500	11269000	8892100	7971500	8663200	7413500	10570000	7368400	7928200	8164600	7035800	8861800	8891000	8421900	10390000	8957000	8260300	9587400	9654100	9668700	8848900	8643500	8823900	8115300	9361800	9038100	8136300	7794100	8949900	8819900	8787700	9317900	8529200	9167000	8944200	8084500	6940900	10903000	10193000	7479700	10825000	11093000	7197900
K7EPA3;Q9NX61-2;Q9NX61;U3KQT6;K7EQ34;K7EQE7;K7EJK6;K7EKY7	K7EPA3;Q9NX61-2;Q9NX61;U3KQT6;K7EQ34;K7EQE7	Transmembrane protein 161A	TMEM161A	1383100	1508400	1465400	1448100	1858000	1543300	1106200	1543200	1549200	2170100	1977400	1869200	1435800	1737200	1334000	1839900	1534900	1246200	1440400	1278300	1716000	994830	1853000	1657600	1399700	1759200	854440	1452800	1045400	601920	1477500	1227600	912610	704550	1496700	906530	991010	305120	1180700	970090	962290	924450	886250	1456700	1111900	1265100	1594500	1477800	1167300	1022800	1065600	1181000	1926300	1037300	940910	799280	386240	1087200	1762700	1818700	1769000	2285300	1346400	752650	1620200	1230400	772800	519280	1102900	1115400	1367100	1334500	1201700	1605400	970180	713170	591180	655130	1005200	1157200	1589600	928260	1443900	507500	1260700	581430	1459900	702820	1442100	1472200	1212700	300996	942820	1132500	636370	690330	1186200	1041400	1672400	1069600	1136500	2079200	991350	1340000	854270	966520	2655100	855990	1639700	2777700	1284100	1473500	3449300	2319600	1299400	2300200	2351900	1241700	2243800	2664400	1935000	1440400	2390700	1225800	1385600	1990600	1372000	991120	1782000	1752200	2085000	1455600	1626600	2585900	1405500	1419900	1111000	2088400	777950	1034700	4358100	1202300	3125700	2485100	2868700	3095900	3948400	1386000	1482500	1220400	2940900	1268900	1350000	1182200	1762500	2431000	1007000	625080	676640	1909600	2191700	969550	2281800	3021300	1220400	539450	2789000	2770700	2946900	562370	641220	925540	546910	2291200	2124900	885380	1070500	994140	984240	2936300	741940	3009500	3093500	3665700	1320400	1403300	2906400	2592400	850770	2347800	2723500	1263900
K7EPI4	K7EPI4		GFAP	18705000	29257000	37467000	38136000	13091000	25992000	47582000	17390000	17851000	21735000	15631000	16632000	19301000	27905000	15043000	26135000	24947000	36769000	19336000	22319000	48925000	30967000	23825000	11816000	24700000	47004000	22843000	23970000	17250000	19967000	23811000	30231000	41125000	20538000	33502000	20186000	28212000	33557000	25282000	33798000	31631000	21734000	32603000	28639000	25219000	25698000	28663000	34037000	30900000	22188000	42426000	24975000	43400000	18344000	26543000	37993000	18846000	17493000	54110000	51705000	38781000	44383000	40323000	23440000	40311000	19800000	17499000	26588000	36866000	5618700	11029000	22473000	32559000	10936000	25713000	23510000	46807000	23498000	45420000	41659000	13592000	45087000	11606000	36644000	16051000	28596000	14092000	33663000	19854000	34323000	16552000	31996000	14833000	16740000	31298000	36352000	17117000	30917000	15437000	35485000	33657000	20820000	32574000	28142000	36499000	28600000	14525000	33219000	4440900	14093000	26955000	27933000	11166000	12110000	16723000	14098000	12831000	10439000	14850000	8925600	15473000	14242000	16112000	10525000	37572000	20792000	18221000	11875000	20114000	30013000	13348000	18387000	24478000	14503000	29879000	10668000	30656000	9260600	46469000	15197000	13941000	14818000	11631000	15823000	10701000	12085000	12139000	21524000	20992000	26190000	8830800	25666000	16061000	14638000	17673000	9640700	19480000	21155000	6802400	4960000	6367200	29610000	7319900	977450	8547300	28801000	3567800	1104500	3468400	25908000	21905000	5570300	25651000	169966	5097000	18500000	25856000	33857000	22332000	18878000	29672000	20544000	12684000	24631000	18493000	8071700	7440400	5178400	18984000	4903600	5662900	17076000
K7EPJ5;O60291;O60291-2;O60291-4;O60291-3;B4DR12;K7EIM7;K7ERA1;K7EJN3	K7EPJ5;O60291;O60291-2;O60291-4;O60291-3;B4DR12	E3 ubiquitin-protein ligase MGRN1	MGRN1	1692600	472530	892660	1878600	1743700	912300	1270500	1119000	1220500	1042000	795490	992080	1241400	1278400	811880	1054500	791440	1745200	768330	1442700	1232600	940170	1017900	795580	724610	1715600	1735100	910230	805960	1097500	1346100	1482800	1018200	1033200	1207900	1697100	826000	784810	836370	1087400	1252000	835510	1432000	838030	657570	1081900	771820	918940	1447400	1062000	438980	780120	993180	976300	880940	666600	888330	787530	559860	992690	1098600	993530	478600	445680	809970	857210	543580	942700	1017700	749360	710020	842120	783540	947770	1019800	764050	842230	558280	734670	725920	827140	640870	809270	635230	945090	640590	796260	530130	727930	1013400	1128200	551770	503880	546160	778270	300220	1312700	568180	1653100	310950	514240	1725100	1464000	707080	275890	359460	528000	389040	979840	749890	1088700	820910	794330	1613900	388140	561140	1403900	674840	478380	874820	636130	641160	386530	1021100	771270	1509500	824940	554280	670630	405780	1335600	700980	363585	2711300	725910	524020	726690	2894400	725010	250570	404810	419960	708690	715180	592700	516800	1433500	518559	263102	480870	505520	660980	751850	372180	430810	722260	988870	1018200	1523700	748240	827160	542790	1202700	512754	1055300	743310	1932300	1859400	1296000	924770	887550	1030400	1383500	932630	1039900	598310	644580	648530	655130	1340700	882070	1560700	1865300	1899500	785620	433980	1120200	1267300	756620	2666100	1452800	1095800
K7ERC8;Q06136;Q06136-2;K7EQS7	K7ERC8;Q06136;Q06136-2;K7EQS7	3-ketodihydrosphingosine reductase	KDSR	9673400	8990100	10197000	8971900	8813400	9464600	9269900	10483000	9998500	11136000	9627200	11338000	7913900	8023900	9160100	9262900	8816700	9454600	9048000	8116700	11654000	11049000	9571500	9510100	9465900	8914900	9029400	9919900	10585000	9191400	8004800	8656200	8641700	10517000	10090000	9381300	8420900	8709100	9000900	9495600	9924600	9166000	8496700	8299900	8849200	9098800	9450000	8223000	8806700	9063300	8924400	9530900	9883700	10235000	8477800	8610800	7913000	10069000	8294400	8963900	8524400	9300900	9856400	10047000	8734900	8783600	9838100	7536300	8178800	7557800	9953900	8027200	8688100	9550100	8328200	8255800	7139600	8442700	7781400	6946300	9317900	7485500	9316700	7444300	9070600	8293600	11464000	8276400	10524000	8139500	11552000	8048000	11074000	11110000	9391400	8505500	10140000	8394300	9428600	7770200	8911000	11822000	9491100	9973700	8202100	10013000	12089000	8690000	7295700	11586000	10363000	10053000	13453000	13175000	11764000	7820000	11935000	10396000	8605800	11652000	8332100	11889000	7513300	12155000	8191200	12508000	8500600	8747400	9133300	9828300	13135000	9897400	10194000	12928000	9225200	10805000	9387900	14760000	9708500	10744000	11081000	8146000	10469000	8920200	10334000	11739000	10893000	6972400	8062000	7480400	9039700	8109200	8188900	8383700	7067600	9207800	9100900	8105500	8940700	11615000	8167900	8084900	6876500	7031000	10820000	9948700	9753400	11353000	8102900	8136000	8509500	9491200	9637000	11597000	9131300	7769700	9792700	8477100	9392800	12657000	8750900	13892000	13060000	12986000	7417700	10658000	13713000	12904000	6797900	11303000	12088000	7485600
K7ERE1;Q8N2U0;K7ENI6;K7ESI7	K7ERE1;Q8N2U0;K7ENI6	Transmembrane protein 256	TMEM256	6010500	9127200	8864700	7865800	11657000	7540300	7182400	4863800	8973500	7875000	4983400	5802600	5967800	7916400	6596600	4430200	3785600	4662900	7254400	5160600	3670400	4685200	8012700	9452900	7777300	6754900	5074000	9406700	3970300	5695600	7355900	5070600	6301900	4595100	4537100	3424300	5289700	5825300	5918400	6896100	6052700	3966300	4101700	2911800	3973500	3843000	4681400	5993400	3356700	3810400	5346200	4677900	4253300	3951900	3426400	4240500	4947800	5309300	3558200	4882800	5461500	5122400	4542200	4528200	4172600	5637000	5303500	3716000	3668900	4004700	6567700	4203700	4245000	5687700	3580300	4027700	4176100	3772800	4552900	4582900	4123200	4792400	6022100	5171700	4028000	6985400	5033100	5593200	5367000	6551800	4645200	7152600	5561900	3959200	6755500	5627800	4372900	5264300	5182400	5447600	5969800	10021000	4796900	4745700	6786200	8037400	9352400	9094800	3913700	8249200	5023800	4409100	10763000	11339000	6218400	6566000	12824000	3912900	5168800	12286000	5170700	5697800	6212900	4700000	4421700	7875800	5330700	3944000	4371500	6701500	7130300	3205300	5748700	7675600	4809600	4171300	4007700	7652000	5368300	5201300	10355000	6865500	12333000	8751900	7371600	8768200	12695000	6444100	5767000	6564100	7733400	6683800	5301100	7839400	6946200	7808200	9190600	7508500	6905300	8609000	7726800	7619600	6991400	7827800	6449100	6558700	5358900	9654100	9016000	5647900	5041900	7378800	7004400	8196900	4969900	7658700	6858200	6158400	6943100	9613700	6205400	10564000	10220000	13954000	3489900	3006600	5404800	5071600	2155500	5947100	4931300	2549600
K7ERG2;Q9NYR9-2;Q9NYR9;H7BXP1;Q9NYR9-3	K7ERG2;Q9NYR9-2;Q9NYR9;H7BXP1;Q9NYR9-3	NF-kappa-B inhibitor-interacting Ras-like protein 2	NKIRAS2	2171200	1806200	2043100	1314900	1461400	1676000	1546200	1250600	1234000	2227300	1590100	1359800	1575800	1391800	1726900	1567400	1530700	1375600	2188800	1849800	815250	851999	1361400	1802600	1493500	1150700	1392000	1142700	1387400	518719	1548400	1214100	1353100	1052900	1395800	1501300	750452	311043	1597400	1504300	306953	497207	1199300	885071	477931	603827	390879	1214700	1645300	1295800	1181100	1498500	1603000	1348200	1813200	349634	1747600	1440300	1258300	380432	1394100	1300900	1126800	1361585	1197600	234506	1059000	651063	1116500	1215900	1208000	1157600	1275600	469542	1330500	994320	919900	1590900	523278	462728	139847	761880	1266100	1211100	1175796	854060	374361	578134	347120	327972	298291	1065100	1743800	1431400	1322800	518093	1874900	1282200	1353500	1135800	1761000	1524500	1203000	1315200	1653100	1538700	1402000	1678300	1590800	1440700	1571100	1942400	1058514	1051100	1851200	1057000	882870	1496200	1596000	1373000	1496900	1276600	1456500	2015200	1045400	1282900	994480	1171900	1077500	1378300	527309	1144500	974730	1144700	1124500	1317100	1126500	254414	1301000	1282700	1504900	1603200	1445500	1101400	948140	1601700	1194800	1402600	1774900	1656400	1325600	1215000	665667	932186	722695	1043000	1221800	961940	383592	374057	1966500	1226300	603156	526472	564101	618302	193650	529280	342956	1321900	367698	925088	492926	388815	303873	577808	251937	228973	845592	823492	644491	1033211	257735	649020	1724600	1364200	348579	1373500	2001500	1591000	1588000	983580
K7ERQ8	K7ERQ8			621020	441979	793550	538837	809372	557900	441923	906690	696930	469610	364530	825360	724010	466985	848870	621157	765180	805620	750950	835710	764680	318779	724270	491941	544533	1117500	1175900	1050400	706840	880890	1113200	1217500	970940	701420	1211300	614405	756128	707265	358337	952910	254904	213854	745371	291596	606380	997100	596662	869671	510527	296010	1156300	531458	322870	759626	742206	466716	413538	540970	751248	805412	767994	457240	461629	431024	896404	446969	505344	710047	679601	622764	983116	693262	838823	565940	253748	519484	390351	784257	458322	422178	398996	572349	723350	479774	670398	534330	654672	1103400	614026	398694	341580	551388	1121190	788755	1323700	1086600	817850	330808	427699	1214936	387220	336819	137977	400447	797576	625866	203946	565923	344101	316878	842330	603044	187414	468292	419359	310097	285877	249698	618518	411668	472255	1169747	494543	425639	418795	468954	263996	617705	448230	589590	453355	677850	471697	554696	316190	543464	438738	343970	545262	674023	977190	380157	1303469	324062	1034519	319710	388073	685418	391252	418656	704013	911400	1158165	1100800	709490	322388	587120	364577	395787	121569	835430	641777	822514	808260	306020	716050	600128	545622	615824	687570	391255	268680	684520	612029	909434	544060	971470	985650	940370	582070	796750	757350	731120	871220	830330	563922	678460	1048100	647840	554421	937470	827870
K7N7A8;A0A494C1U4;A0A494C115;P29972-4;P29972-2;P29972	K7N7A8;A0A494C1U4;A0A494C115;P29972-4;P29972-2;P29972	Aquaporin-1	AQP1	673246	558422	961496	747444	643553	400272	1045254	842850	416374	632075	694400	722928	391263	479801	568560	414089	1580200	507207	483396	1238325	1912000	407817	2189200	678154	466270	829536	1226000	2120300	1084343	449378	361645	470447	361402	254642	738655	1162945	528504	465706	505923	643200	230486	385708	597700	669415	264258	492487	369506	404762	556012	1049207	417514	467972	453008	300458	891596	534467	602644	290808	577038	869285	719326	456632	372319	523402	232227	669827	369861	303367	683569	366557	931081	815672	670454	227591	1127400	1375000	1370800	933690	2149200	384727	1220300	1917800	422725	2141500	713755	538889	702940	1111100	439200	1366400	1109200	922990	937840	788700	351240	1249178	488748	263316	401086	363285	145551	961557	426347	1827600	253459	653634	378963	363813	94078.8	784467	502111	293391	338607	330044	209642	555294	513427	573114	611071	689897	690973	337962	358746	370240	638984	969488	624312	553979	373833	330658	341170	538056	1383905	429487	362624	337587	299462	707010	545128	679610	312752	603187	644128	313697	463166	289508	735579	803037	318965	276647	382587	395001	581258	521610	562854	679971	789663	341447	471113	461420	230119	165707	279582	345643	407386	387322	477778	647397	500029	444158	326608	520291	294934	463218	671395	653320	904520	382629	609071	399245	1046700	841303	269741	433974	484508	183808	660139	389873	889146	587016	614553	291759
L0R6Q1	L0R6Q1		SLC35A4	8926500	8620300	9611600	12809000	10125000	10877000	12705000	8037200	7884900	7855900	10100000	11757000	7324300	10734000	9944700	15107000	8222400	11546000	9001300	8712300	12815000	11939000	10933000	10711000	9825800	10734000	8260600	11974000	10139000	8409700	9953000	9836000	8534900	10262000	10739000	10094000	8814200	8852500	8275300	9154900	9129300	8423500	9494800	10178000	9523600	9511900	7714000	9730100	9330400	7749100	7600200	8828400	7228000	7209200	9406200	7295800	7255700	6704000	7566500	7643400	7442900	7264200	8556900	7329900	7703800	7910500	6704200	8542200	7258100	7743600	7604700	8225100	7426400	7344300	9235500	9762100	7501000	8982900	8136300	8546600	7153900	8129300	8653000	6932500	8244400	6129800	9682300	6764100	8707100	6289300	9768800	5553700	8753700	9962000	6417100	7595700	8080700	7342000	7749900	7664400	8727900	10812000	9757100	10161000	8414100	7694700	9996200	8375000	9070600	9774300	10369000	10794000	15259000	17243000	9666600	7624100	14905000	9468000	7736900	16165000	7662700	10107000	7953400	9675600	10070000	14882000	10663000	8914000	10649000	11364000	13492000	9183700	10348000	13866000	9626700	8789600	8584000	14128000	11292000	9275900	11110000	7667900	11842000	12292000	13622000	12727000	13128000	8439100	8390600	9429200	12821000	7048300	7785500	7839200	8059900	12859000	7532500	8139800	9104600	10464000	10691000	6510900	10677000	10786000	10029000	8772400	12809000	13992000	10731000	7263800	7625900	12132000	7970100	15295000	11672000	7504200	9086500	8094100	7867300	12836000	8775800	13621000	12317000	13253000	5447300	5483500	6979800	6058400	3757800	7334100	8202300	5912400
L0R819;U3KQP6;U3KQ49	L0R819;U3KQP6;U3KQ49		ASNSD1	2160300	1506300	2264400	1803900	1973000	1786800	1559600	3345800	1725500	1734500	2053000	2066800	2319600	1745700	1812800	329580	2422800	1729500	1475700	2404000	1429400	1967400	1793100	1676000	1366800	2382900	2608800	1707300	2198400	2540600	1620300	1603600	1559200	1670100	1611500	1999900	1984900	2393000	2464700	2353000	2085200	1942600	2171000	1699200	2059800	1413600	2162300	2469600	1588300	2170400	2208800	2696000	1958600	2100000	2499900	1691300	2624800	2152300	2802200	1381600	1961600	1430100	2079500	2186900	1860800	2235200	1872500	2312600	2208900	1781500	1864800	2084900	2470100	1906900	1982000	1893200	1963300	2246200	1199100	1388600	1657700	1884000	1595800	2161600	2136600	2163300	2255500	2164300	2214900	1859100	2132600	2248700	2229500	2628500	2057400	1855200	2198600	1304800	2092400	1177100	2116700	2004000	1463400	1578400	1729400	1698200	2050800	859920	2620800	2015200	1508200	1344600	651690	231820	2050000	1911600	628380	2022400	1752400	984730	1635100	1890900	1921200	2031700	1706400	1142900	1446700	1715300	1581400	1315500	954290	1691600	1295200	1106500	1369200	1676800	1415300	689720	1324000	1267900	1961500	2130200	2182400	2016800	1756000	2233100	1878100	1904600	1811800	1727100	1432800	1754000	2069800	1725300	1946400	1570400	1703300	1868300	1626400	2503100	2091400	1634600	2421200	2971100	1240200	1965500	1903900	2144600	2624500	1566900	1802800	1765600	1909000	2328000	1528500	2326200	2139300	1797700	1772800	1846000	2229000	1932000	1764600	1832900	2159300	1124400	1495100	1645500	1847600	1460100	1587400	1614700
L0R8F8	L0R8F8		SMCR7L	10715000	8104400	6186100	6881000	11222000	7441200	9042000	6454500	5852700	9310300	7422100	8401100	9341200	12484000	6422100	8971000	7076800	8611900	6369800	10938000	9337900	8671300	8973600	9446100	7347300	7594000	6594000	7978700	6744100	6132600	6346900	7043000	6160500	7755200	6890200	5031400	8996100	8375800	5720300	6397700	6583400	5257900	6496300	6037900	6127500	7911700	9188100	7677200	9092400	6209800	8502700	5934300	7239400	5888100	6097600	7490400	7679300	6956300	6286000	9848900	11460000	6330600	7770000	6356600	6790500	9034600	6702600	6770300	8576600	5916600	5524700	6446200	6876800	6596400	7541600	8946300	7769700	8969800	6883900	7568200	6062600	8079700	7298200	8285000	7411300	6573000	7748100	5935700	7729800	5545200	7283700	5634500	6015300	5847600	4722800	6702100	7045700	6687200	6997500	6896500	7246700	11942000	7311400	8521900	5453400	6226000	3951500	6325600	9805700	9052700	5775800	7468700	8625700	7888800	5296400	3300000	6617000	4977700	4084700	8401500	4583700	3410400	2918100	4758200	6389100	9556500	5648400	7677600	5470500	6181900	8241100	6601200	6569300	9014800	7761500	5452900	7710000	10083000	7611300	6600100	4533400	3184800	5121900	5883300	4821500	5034600	4543500	6757200	9480200	7408200	6129900	5848100	3304500	4438900	3919900	6445300	6644900	8629600	7258400	6796900	4369500	8869800	4028000	4848300	6141600	6800000	7046900	8054200	4370300	6977700	8967700	6241900	8186600	7899700	7959500	8886500	6235900	6028800	5405900	8836400	7383000	8377100	9941200	10940000	5826700	6133900	5957500	5749300	4359800	4662500	5175300	5182100
M0QWZ7;Q9NP81;Q9NP81-2;M0R259;B4DJM9;M0R2H5;M0QX29;M0R1C0	M0QWZ7;Q9NP81;Q9NP81-2;M0R259	Serine--tRNA ligase, mitochondrial	SARS2	5830500	7284100	7177100	7364900	6313300	6608300	7893200	5941600	7547300	6987500	5599000	6159500	5681200	8022100	7878800	5606500	5531200	6239700	8166400	5874200	6263900	6387900	7626100	8270900	8301900	8138700	6098200	7493800	6642500	6349200	9850700	10141000	10120000	6211700	9239600	6395300	6411300	7156500	6933000	6462100	6708000	6120800	7186600	6412000	5827600	6815200	6818200	6793700	6712400	6068500	7122400	5870900	6837700	5521400	5959500	7100000	6006200	5467200	7420400	6695800	6644200	6855700	7038400	5597600	7246000	5745300	5889300	6317700	6647000	8469000	8064000	6177800	7256300	8086000	6196800	6256600	6796700	6331300	8110900	7599000	7495200	7971400	7854600	7160100	5903300	6464500	5846700	6737500	6254800	7246500	6038100	6816600	5170900	5679700	6866100	6532100	5778100	6722400	6143800	6743400	6784100	10593000	6406500	6197100	7100600	6307800	9919700	6386000	12428000	10076000	6949300	6610700	13697000	14562000	6237400	7520500	13647000	5748400	7271800	13015000	7598300	5475300	7688800	5763900	6968500	11985000	7042400	6478400	6240800	7418700	11240000	6107500	6548300	11555000	7172100	6452700	6675500	12695000	6211500	6759000	11502000	6641500	11305000	9502300	9528900	11564000	12007000	6709900	6585400	6755000	9344100	6568500	5852300	6400800	6387100	8860600	5910200	4834800	6354000	5773300	10591000	5287200	10353000	9284800	6523900	5686100	7537500	8514600	10555000	5442500	5783800	6272700	5642100	7395300	7882300	5700200	6625700	6035800	6160800	7721000	6012800	7871200	7803700	8447300	6408000	6323600	11840000	11819000	6386200	11461000	11544000	6276300
M0QX28;Q9NUM3-2;Q9NUM3	M0QX28;Q9NUM3-2;Q9NUM3	Zinc transporter ZIP9	SLC39A9	504126	370140	769060	599410	654990	736510	611980	498040	695060	595400	941560	785190	584400	809440	879350	530830	630890	503800	744980	430440	467970	236040	824070	517690	645710	299890	485790	606050	349170	268740	417020	284000	318528	374480	259956	754065	538488	472664	286618	1314166	723042	307976	741576	412126	410820	400179	583046	319854	760240	589540	635510	263510	670190	636890	717970	676160	782150	1067900	660090	554320	664230	825470	842010	487340	733283	702640	229753	497110	445003	505040	483020	591440	377880	346590	535760	678100	756640	381420	565170	412560	503790	591720	447290	727900	862600	504680	840590	615920	933420	860140	1023800	555940	937050	707740	522420	720730	727870	723410	946970	695900	870040	937370	758770	718150	1047400	798250	1150900	953090	165429	945260	809640	847420	1663600	672850	481770	316380	1503600	199730	407400	1073900	703670	740174	292960	939533	1422856	933330	228040	1223200	1090700	805060	1691300	1073200	1018800	1546200	1039700	1279400	529000	1864300	782450	1027700	1422200	898100	952270	1004300	1284400	1231800	881000	1190900	436480	888710	2221200	1025700	978510	1279500	911252	1196200	908110	823660	848918	1642200	809720	1027800	844540	348910	851720	548070	1382000	650503	987390	811360	342350	1390900	687900	219601	1629600	610424	416406	566169	596188	268116	1085023	342256	1837900	1951300	825900	1526500	1324800	1245200	450476	1196400	1404300	772258
M0QXT0;Q15853-4;Q15853-3;Q15853-2;Q15853;M0QYU7;B4DLJ1	M0QXT0;Q15853-4;Q15853-3;Q15853-2;Q15853;M0QYU7;B4DLJ1	Upstream stimulatory factor 2	USF2	1876600	1357400	1093300	1843600	1720200	1976500	1542600	1342400	1796700	929720	1699000	2153500	443522	2445000	1737200	3648500	823570	647411	1725500	1561500	1472300	1444400	2253200	2185900	1615200	1597100	1557400	1782700	2252000	2493000	2415300	918710	2904600	2668000	2635400	2101800	2144300	1221800	1426700	1638400	1900400	1429000	2221300	1583600	1926400	2999900	2058300	1759800	2285300	1527500	844530	2746200	2639700	1574000	742440	2041900	972530	1468000	1885700	1935400	2186200	1955100	2169600	1603800	2283400	2468800	294874	1627900	1077000	2672000	3511300	1640400	4101500	482775	2270700	2002200	1448300	2234000	545259	1711100	1562300	2165400	3682700	2090100	845230	1921200	1532300	1578700	1653000	1693800	1745700	1566300	1893500	1420900	1464600	298509	1463800	1567100	843120	2075200	2224800	2365800	2072400	1388800	2508600	1980000	1723400	1707800	3113700	2008600	1153164	1581600	3084800	3285800	819860	976350	3000900	498602	891030	3596300	1197500	769750	1340700	413219	1826500	3560100	1957200	1857200	3817000	2054400	2957200	1687100	2022900	3789100	3696700	1610600	1702200	2213800	1876900	1440000	1169100	1587500	2450200	3067000	2796800	2138400	2239400	1860500	1753200	1779500	3988700	2176000	1396100	1293500	1531500	2867000	2284400	1583500	1991300	2233500	2980800	1232900	2125300	2721000	3345700	1861800	3152100	3661100	2425600	1272100	2162600	2445600	2547200	2898300	3784900	1061200	1511500	1182800	2030800	2412200	1754600	2669900	2895600	2497500	1380100	1286600	2337100	3228500	835600	1597900	852740	1202600
M0QXZ5;Q96B54	M0QXZ5;Q96B54	Zinc finger protein 428	ZNF428	4031000	3265300	3560200	4394700	4024400	3877500	4432900	3893800	2754600	2729400	3858800	2788100	4380900	5863500	3367100	4653900	4542500	5459200	2942900	4760200	4680600	4015300	4592700	2872000	3013600	6149800	4675000	5348600	4547500	4495500	6066100	6435800	6935400	5189900	6184500	4210400	4744600	4406200	5315900	5384700	4975900	4405400	4379300	4449200	3298600	4434600	3487500	4979800	4450800	4662500	4600300	4134100	4241300	4155600	4206500	5186900	4205500	4212600	5067600	4489000	4849900	4090100	4874600	4575500	5163900	5276400	4786500	4327100	4294800	5310400	3445200	4288100	4684200	4146100	4117900	4352000	4429900	4223300	4968700	5397800	3412100	4766400	4096500	5538200	3814500	4996400	4017200	5232100	4157800	4953200	3453200	4249800	3831000	3858000	4395300	4304300	3692500	3483100	3600000	3933000	3594200	4691800	2675700	2601500	3265700	3189900	5238000	3558500	5382900	4386800	3196100	3447100	2748700	4209500	3199600	2602600	3351400	3012400	3071000	4080400	2914900	3189700	3242100	2726300	3936000	3310600	3965400	2545400	4431800	4501000	4468000	3113400	3597300	3503400	3910900	3305800	2923600	3602700	3010100	2468800	3814100	3283000	4013500	4155600	4010300	3811100	4439900	4248200	3761000	3307600	3459100	3627400	2805700	2910800	2800100	3402500	4240200	3324700	3212200	3214900	4163100	3253700	4149700	3063900	2480200	4064500	3282800	3535900	3478200	3783300	4440100	2781200	4654100	2342500	4797400	3761700	3407900	3512400	3644900	2859600	3520300	3089200	3276800	3143400	3574000	2864200	5396000	5517900	3008400	4137700	4651500	2743700
M0QYZ2;M0R0N4;P53680;X6R390;P53680-2;M0QZ21;M0R1S0	M0QYZ2;M0R0N4;P53680;X6R390;P53680-2;M0QZ21	AP-2 complex subunit sigma	AP2S1	9251000	10706000	9630700	9492700	7963200	9778300	11627000	10915000	9667900	9662400	8554300	11036000	10798000	8083500	8955200	10252000	10231000	11078000	9562900	9187100	11784000	11791000	7763700	8454000	11165000	10848000	9826800	9259200	11450000	11036000	8181600	10907000	9534700	9511600	9301000	10229000	6819700	10269000	8137600	9346600	7809800	9840600	9595300	9175400	8682600	9513100	7106800	8371900	8332500	10930000	8169500	9369900	11175000	8736400	12174000	10960000	11410000	8319000	10675000	9405500	10112000	9213100	11389000	7524600	10401000	10445000	6982100	11211000	11116000	9386800	11900000	10513000	9862500	11336000	11144000	11491000	11098000	10973000	9965200	8438900	12619000	7965300	11457000	10182000	11527000	10828000	12153000	11546000	12479000	11968000	13325000	12743000	12400000	11837000	11569000	9552500	12735000	11876000	11463000	10685000	11391000	14864000	12902000	13306000	11144000	11731000	13839000	10306000	12389000	14547000	11650000	13230000	12022000	13822000	11314000	8531900	13104000	13154000	8533900	12633000	8101800	10828000	8874800	11691000	9798800	13018000	9126100	7391400	10222000	9865100	13651000	9839600	8319000	12364000	9498900	8489400	9583600	12957000	8993300	8664800	11799000	8916000	12257000	12857000	11486000	11640000	11414000	9498200	9045400	8617000	11565000	10427000	7728000	9779200	9263600	9403500	8321100	8299800	10148000	9244100	10612000	7306600	9581500	8960200	9925500	7973700	8529600	9014100	11278000	7140400	7322600	9618000	8205200	8766400	9566800	7674200	10767000	9219300	9634800	12314000	8069100	11538000	10696000	13776000	10052000	9994000	10549000	10874000	10328000	10648000	11300000	10089000
M0QZ12;Q96CP6-2;Q96CP6-3;Q96CP6;M0R0J9;S4R3I2	M0QZ12;Q96CP6-2;Q96CP6-3;Q96CP6	GRAM domain-containing protein 1A	GRAMD1A	6094900	13878000	12213000	8300700	6187600	6971300	8590700	9600600	7792300	7715700	6516000	5833000	11871000	10727000	3734400	11006000	11312000	12895000	4970100	10457000	22943000	17195000	8495900	3958300	4881200	15147000	13147000	6505500	14306000	12290000	10848000	1259000	13991000	13431000	12546000	16031000	12789000	20469000	20986000	19556000	21185000	17864000	11484000	10040000	17769000	9519300	13022000	22307000	9654800	10542000	11538000	22927000	17659000	14857000	16355000	19326000	17170000	12105000	29104000	20181000	19511000	18228000	25993000	19071000	25053000	14319000	15738000	16524000	23362000	21599000	1130200	16060000	917460	14353000	13449000	18501000	16552000	1768600	27912000	24623000	15402000	894990	820200	16944000	11976000	13353000	8020400	17322000	9052800	11609000	7167700	20331000	12653000	13460000	13167000	12526000	11501000	14390000	12971000	11958000	10530000	2462700	8600600	8861800	9213400	9144400	13824000	8726300	11219000	13370000	9042300	6835800	7005300	12438000	15528000	14368000	8528800	16831000	10749000	8063700	11368000	11086000	13153000	14006000	4771300	4928100	5195200	2890900	3103800	3033000	1916700	3709500	5122700	2758700	2291300	3321100	2900500	2549100	4611500	3876100	7304400	4356500	5095800	13142000	9153400	4895500	2707100	2782300	2354000	4218800	5712500	5089600	794270	4812800	3997200	7201700	4425400	4442000	255760	1134100	1595900	8064100	8165800	4489900	2835400	4293100	4340300	2403400	6223600	8395000	3243500	4746000	7825100	7884900	3846100	5138000	6152800	8290000	6004100	8258700	1357100	12021000	6772100	8983800	5105500	1564100	8616500	7029700	7871600	8657800	7787500	4666500
M0QZ22;Q5PRF9;M0QY61;M0R0X3	M0QZ22;Q5PRF9	Protein Smaug homolog 2	SAMD4B	2613400	2308400	2369300	2375600	2124500	2762700	2295000	2625700	2740200	2364900	2262300	2329500	2343100	2713200	1994400	2581400	2708400	2294700	2086000	2591300	2593500	2789500	2603100	2210800	1887700	2378500	2533700	2699400	2525700	2701400	2803700	3231200	2948700	2243600	2491500	2755800	2255100	2825900	2359600	2823200	2538300	2660600	2785200	2544500	2412300	2805900	1876300	2304400	2783500	2673500	2102800	2930600	2815000	2852900	2996200	3887700	3223400	2846700	2912500	2871800	3047500	3764000	3053700	2727300	3018300	3196400	2483600	2905000	2913100	3003900	3382000	2683200	2824800	3206400	2843300	3337800	2383700	3074200	2643800	2238600	3429100	2602800	3494500	2731900	2559400	2687700	2522600	2532000	2766800	2967500	2558800	2901400	2521500	2787500	3294900	3432100	3231400	2762500	3309000	3601100	3353400	5510400	3119900	3147400	3382900	3679000	4798600	3202700	3964800	5054500	3624800	3910500	2659300	2158300	3370800	3266700	2724100	3512000	2202400	1949100	2077700	3278800	2579900	3049300	2932000	3387700	2660500	2504800	2552500	2400600	2076900	2764700	2361000	2878200	3086200	2618400	2744700	3093100	2778600	2751700	3016000	2469200	3421700	2811900	3406600	3316100	3583100	2929100	3119000	2927900	3438500	2593200	2673600	2170800	2328100	4058400	3015700	2750800	2713500	2879200	2789500	2498400	2845300	2915500	2523100	3072300	3313800	3207200	3074600	2923900	2448400	1259900	2017000	2486600	2782600	2849800	2555200	2661100	2223900	3983900	2847100	3526000	3436500	2881500	2555200	3221300	4187600	3541600	2692000	4145500	4240300	2586400
M0QZ66;P54852;M0R122;M0QXN1	M0QZ66;P54852;M0R122;M0QXN1	Epithelial membrane protein 3	EMP3	414755	1108867	861240	434751	1035800	483587	383857	1108400	671840	463148	1233100	1022500	1159907	712251	1029200	1469000	790682	1202800	454676	650080	991060	324643	697440	1399000	965330	332260	777254	990710	382050	672172	264819	487788	881760	1064700	338900	662700	427246	473532	252019	883361	328546	944821	979980	826220	1231003	1329200	532544	382003	430564	878330	263492	619507	728223	923770	677801	1005978	505799	395686	397221	649938	451644	190013	701638	455384	372528	416985	698278	476274	476505	1065046	534370	696236	592894	424219	1456038	712566	581896	545543	454241	678170	376731	474718	669367	278970	270157	534618	361370	345970	873180	933770	467574	547381	429704	564650	268418	1000300	236284	373350	197241	764280	622028	1280000	1155000	984770	966870	1100900	1112600	764443	480965	1301600	769014	702690	641244	437882	242955	620995	212467	578317	419475	508614	412823	284789	360694	523784	315554	1209600	308430	973439	767270	381414	1234900	769520	1049700	887200	305807	881950	1041400	1639700	953780	391358	1661700	614074	476296	1088200	1795400	1253000	390937	855730	261941	841170	1365800	437460	412484	766200	858593	1701400	1205800	329468	1154200	1386900	477630	350816	692390	1246400	1057700	275070	1221400	1580700	449822	641630	466053	1683900	423870	876772	1615600	647990	681350	1233800	1028681	899130	1083200	1013300	1550900	1005900	765800	1567600	1575600	447816	420568	1327200	1253600	603962
M0QZM1	M0QZM1		HNRNPM	708865	8173100	8433500	8704300	966464	8253300	283866	662241	10333000	7116500	10060000	13889000	14555000	9772600	9485400	319613	13711000	13351000	10431000	10629000	12859000	10748000	12167000	548825	11665000	17557000	14697000	11187000	13950000	12881000	365852	261706	15254000	11961000	12136000	12678000	7821600	11290000	8174200	10028000	9312900	12651000	12814000	10494000	10881000	9357100	8582900	10082000	9800400	13559000	8946700	12609000	675796	6847100	12656000	11242000	12295000	7974300	11413000	14355000	12358000	11589000	13498000	8252600	10475000	12975000	9218500	12177000	12105000	13433000	12070000	11581000	12160000	15282000	12575000	12141000	11979000	14788000	13911000	13335000	12751000	13339000	11997000	11571000	12669000	16404000	15288000	17331000	14262000	18675000	14966000	308195	15824000	13393000	15766000	13613000	12646000	14301000	15618000	13136000	13555000	11135000	12093000	12043000	13339000	14949000	10953000	11930000	15423000	11304000	15619000	12069000	18359000	20623000	14727000	14236000	19939000	16897000	14470000	20010000	14078000	14708000	12296000	16483000	11822000	15752000	13546000	9975300	11103000	11534000	17416000	11883000	12563000	14564000	11555000	10747000	10379000	17516000	10965000	12707000	10770000	11524000	477832	14209000	11631000	11700000	10766000	13663000	10990000	11402000	11962000	15408000	10761000	13565000	9686300	11541000	11104000	698761	491861	757303	12201000	11093000	11979000	14289000	11009000	10488000	16876000	776906	12117000	10208000	9489400	405396	12162000	433728	15388000	10934000	13555000	13671000	16014000	15038000	10292000	17455000	16067000	18707000	12729000	414585	10840000	15693000	13400000	14687000	401072	10039000
M0QZQ2;Q71SY5-5;Q71SY5;Q71SY5-4;Q71SY5-6;M0QYR4	M0QZQ2;Q71SY5-5;Q71SY5;Q71SY5-4;Q71SY5-6	Mediator of RNA polymerase II transcription subunit 25	MED25	2108700	1780700	1821600	2508600	2037900	1767900	2527600	2286300	1951400	2354300	2090300	2531500	2361400	3082300	2217200	2127700	2788900	2267900	2288100	2517800	2301800	2521000	2599700	2535500	2214800	2953500	2408600	3203000	2251200	2221600	2884100	2385500	2733800	2084100	2661600	2219500	2197400	2155700	2434200	2143300	2175200	2145500	2625100	2395100	2184900	2362500	2596400	2415700	2791300	2899100	2755800	2183400	3043000	2994200	2775300	3540600	2876700	2943200	2895100	2995000	2888800	2794700	2900900	2686800	2665900	2645100	3097300	2650400	2632700	2806200	3152400	2569500	2822500	3095000	2909500	3112500	2861000	2570700	3322900	3249900	3253300	3178500	3309600	3250800	2335500	2840900	2494700	2420200	2505600	2748100	2171700	2851500	2586400	2435000	2902500	2761500	2487200	3128800	2699900	2891800	2281800	2491600	2560600	2445500	2309100	2407700	3062800	2562800	1751300	2715000	2336900	2629600	2708500	3446100	3108100	3349400	3381500	2826500	3219500	3564100	3347100	2837600	2985400	2535700	2769400	2195900	2198300	1614600	2207100	2331800	1942500	2018800	2815000	2266100	2343900	2467400	2472600	2159500	2465500	2137600	3150500	2358800	2766000	2659100	2197700	2853500	2682000	2594500	2813700	2806400	2093300	3086900	1996600	2107200	2076800	2401800	2352400	2052900	1935100	2139900	2884900	2311400	2818100	2875500	2234300	2053700	2691300	2224700	3092500	2364800	2291400	2221000	2032000	889780	3296400	1966100	3050300	3294700	2952800	3147000	2770000	2882000	2961700	3110300	2903600	2166200	3611300	4564500	2533500	3864600	3842100	2917800
M0R0F0;P46782;M0R0R2;M0QZN2	M0R0F0;P46782;M0R0R2;M0QZN2	40S ribosomal protein S5;40S ribosomal protein S5, N-terminally processed	RPS5	273380000	300170000	263210000	295030000	280440000	270420000	293850000	265470000	271010000	274770000	252470000	255220000	306170000	245690000	282290000	235030000	314820000	254980000	279910000	317370000	221690000	266440000	227280000	300910000	282390000	254260000	306190000	224560000	248310000	258220000	263740000	246880000	272620000	263380000	273060000	256630000	305520000	256540000	313460000	303510000	302630000	270060000	307990000	305490000	282240000	299710000	298410000	277040000	319870000	270530000	301640000	269470000	256230000	260560000	288020000	263690000	275200000	243900000	274870000	258550000	237460000	261320000	257020000	259970000	262220000	270870000	265690000	268660000	290320000	266810000	265850000	279190000	287320000	289880000	261940000	263460000	285080000	266870000	280490000	274370000	285270000	273180000	256790000	292020000	256830000	315370000	274280000	283750000	284890000	297740000	274890000	291720000	281820000	278540000	267840000	244610000	270950000	268800000	304850000	260980000	300320000	324680000	288450000	273690000	303780000	281930000	326600000	304270000	327160000	321950000	294670000	271640000	278100000	271040000	313870000	295240000	265910000	325720000	307360000	285240000	315840000	310080000	325240000	315460000	263910000	221380000	283920000	255290000	271720000	276330000	219470000	291110000	277590000	229730000	266840000	256520000	265200000	213450000	249130000	254020000	290130000	302190000	297060000	242410000	233990000	282400000	280060000	260870000	265170000	265560000	257690000	263160000	325850000	309330000	323220000	253330000	268590000	242510000	277420000	273530000	262350000	256170000	261750000	303320000	285280000	251490000	271380000	263600000	287340000	265700000	252230000	277790000	254080000	251140000	289400000	265880000	288240000	283220000	281360000	240990000	281910000	266950000	219390000	282920000	342320000	394680000	350500000	384730000	364050000	366410000	344760000	353980000
M0R0K5;Q9UHX3-4;Q9UHX3-6;Q9UHX3-3;Q9UHX3-2;Q9UHX3;B4DWB8;M0QY55;Q9UHX3-5	M0R0K5;Q9UHX3-4;Q9UHX3-6;Q9UHX3-3;Q9UHX3-2;Q9UHX3;B4DWB8;M0QY55;Q9UHX3-5	EGF-like module-containing mucin-like hormone receptor-like 2	ADGRE2;EMR2	758440	1334300	1139100	928020	762440	718620	709770	806520	964420	1347100	859340	988320	883790	1526900	724410	740770	494570	770970	566870	608260	1228200	902130	1801200	875390	893880	1639100	763000	1548200	689910	404486	1164300	1715500	1654300	1033300	1792900	515720	609040	1143500	669600	947460	1297900	581610	579930	270750	606500	611210	1093100	874420	398920	510030	816260	752910	933180	806690	823990	968250	597410	972900	1121900	1026100	1157800	991730	1037200	937360	1244800	764220	947720	570300	838400	1169700	684790	1061200	788810	783880	552600	782350	1082700	785010	1234500	551987	702540	1697900	1087100	774839	573970	1135400	580660	1313100	489110	1186500	433811	1064500	716820	975880	603140	943750	966820	939110	712820	1062000	708300	942430	753990	791200	809760	803170	980500	1093600	1320600	960040	882110	745380	1558400	1229500	773850	1101600	1461800	709700	1399400	1067600	1105100	321249	884050	1172300	609640	652900	1002300	817560	821220	966720	434000	759620	862530	366254	815870	666340	381707	130510	615700	896550	385579	745870	330688	473020	689613	625381	545918	725330	786840	506268	952378	668370	795610	858050	719360	225216	488384	658810	138769	302570	641680	1199000	598549	573380	654937	965740	222474	732640	190791	339230	383484	654654	542445	1098597	478720	355875	513787	613014	361562	304580	193019	395970	734421	569993	865630	392374	572276	315388	563876	339248	870766	192419
M0R300;M0R0P8;Q13459-2;Q13459;M0QZY4;M0R332;M0QXP0	M0R300;M0R0P8;Q13459-2;Q13459	Unconventional myosin-IXb	MYO9B	5648400	6540400	6580100	6610600	6518500	7005600	5191600	5399200	7945200	7038300	3977000	6948000	7061700	5582500	4002900	9460200	6454900	7921700	4351900	6543100	6549500	7557500	8051700	5576400	5541700	7549300	5676200	7205700	4639100	5500700	5035000	6494800	6232400	5615800	10041000	7077900	6019400	8342200	6538100	7621700	8096000	6240700	6551100	6363600	3755800	5669500	6532800	8662000	5669000	5365700	6515300	5970200	7592400	5539500	8351300	8637300	6561600	6162900	6157100	7116600	6794000	8091600	8411500	1506300	9729400	6780500	4471300	6921900	7360100	7538600	7454500	7159100	6326900	10377000	7029700	7743500	7350500	6166200	8707800	9539400	8087400	6572000	7836500	7727800	8035500	8043000	7224600	7599600	6729000	8360300	6434300	8541400	6917000	7201900	6860800	6603900	6779600	9955500	6418300	6925200	8233000	8595400	6040500	8042500	7774100	4824800	7673200	6660200	6872900	6723900	5798600	5469200	362300	25970000	7257200	7457200	1616900	10442000	6223800	8549600	11017000	11638000	6924000	8950100	6494100	4142400	4948400	4737300	6036100	3925200	5549100	5368500	6055900	6241900	6352500	1053900	6842100	4881500	6205400	3041800	7452600	7207900	5855100	5096800	5408200	6838600	7243100	6213400	7778100	6776600	6216100	7624900	5730700	7272400	6146300	5976700	6691800	4630900	9712700	8252300	9051800	6926500	8826500	8276900	2865400	6548300	6002400	3015600	7151800	8920200	6717300	5006500	6276800	7510900	6395800	8239100	8520600	6693900	6372600	5065500	6331500	3714300	3949700	4410000	7498600	1333600	6943500	7254000	6730700	8655100	6559800	3315000
M0R165;Q9UBC2-3;Q9UBC2;Q9UBC2-2;Q9UBC2-4;M0R2S2;M0R1V5;M0R3I1;K7EJR2;M0R330;M0QX30	M0R165;Q9UBC2-3;Q9UBC2;Q9UBC2-2;Q9UBC2-4;M0R2S2	Epidermal growth factor receptor substrate 15-like 1	EPS15L1	4158900	4706900	5027600	4302900	3596100	3876700	4219700	4501700	4945400	4556600	4142300	4366100	4596800	3930700	3446300	4467600	4172500	4249200	3437600	4432300	4190700	4187800	3788600	3779000	3737700	3969500	4587800	4197300	4931000	5205500	3147000	3724300	3770700	5057800	3709200	4653600	4001100	3994900	3691400	4085300	4193500	4667800	4324500	3957200	4680900	3799800	3904800	3553000	4131800	4381700	4155600	4461100	3671400	3137800	4791000	3618000	4654800	3424800	3458300	3463700	4138800	3897100	3671100	3302600	3540700	4518400	2948800	4416300	4260100	3938000	4098500	4591900	3923100	4280700	4694500	4604000	4238800	4963500	4132900	3882900	4234300	3844200	4360500	4026800	4336400	3926500	4691900	3734900	4846800	4001200	4464700	3847100	4655500	4813900	3833300	3928500	4642800	3665200	4677700	3648100	4110900	4320000	4435900	4634700	3986000	3988500	4673600	4154400	4210300	4503000	4783000	4605400	3672700	4081100	4700200	4765400	3838800	4760900	4389100	3951700	4783400	4701500	4495900	4742800	3722100	4986800	3720000	3488000	3349700	3501100	4148600	3225000	3528600	4687000	3201300	3582200	3598900	4040200	3468900	3768500	4570200	3525300	4672200	5017600	4796700	4452700	4590800	3501500	3514500	3637700	4414300	3639300	3686400	3754600	3360600	4402200	3428500	3932000	3537900	3503400	5218300	3779100	5332300	5291400	3829900	3876900	4390400	4170000	5432200	4106100	3626800	3892400	3825700	4572400	4548600	3601300	4051700	4249500	3707900	4316600	3977000	4319200	4342800	3819000	4210200	4001800	5420000	5335600	4254600	4792200	5041700	3850400
M0R1T5;O43633;M0R1L7;M0QXX8	M0R1T5;O43633;M0R1L7	Charged multivesicular body protein 2a	CHMP2A	5334900	6586300	5518000	5597200	6231400	5755100	5634800	5904600	6083500	5912500	5992300	5411500	6551600	4780900	5183100	4960600	6409600	5768000	5775600	5697800	4699800	4655400	5312800	4821000	5129500	5710100	5518100	5462800	6074600	6070000	5349400	5004200	6084600	5327600	4800800	5707700	6171500	6283700	6596900	5990700	5939000	6237900	5800900	6758000	6295200	6969300	5939600	7001200	6754500	6781600	6272600	5955000	5422900	6134800	5160200	6844400	4968300	5515700	5902000	5114400	5326300	5183300	6413100	4771300	7576600	6085700	5387500	6448000	5379600	4914700	6303700	6164400	5622900	6087000	5671500	5782900	5136400	5371800	5280000	6104300	5987900	5383100	5679500	5978500	5859000	6115400	6082200	6151800	5365500	5874500	5301600	6459500	5401800	5613100	4954000	5169100	5907600	4753900	5935800	5068900	5249600	6513700	5331100	6023500	5597800	5856900	7815800	6018700	6083800	6347100	5534800	5776000	3106900	2674900	4728300	4674500	3201200	4125300	4692800	3274700	4283900	5102700	4330000	4752600	6560100	6320700	5886400	7530400	7266800	6409800	6280200	6694200	6620500	5327800	5787500	6748400	6307900	4229300	6311200	5851700	7615300	6700300	8894400	6210900	7185500	7893800	8966600	5850200	6495200	6200500	7920800	5481000	6415100	6449700	6406900	6519300	5553700	7064000	5778700	6520800	6817700	6520800	7677600	6291400	7212500	7449300	6074300	4511000	6943500	6159900	7201200	5284400	6245500	4535900	6066100	6830500	5228800	4895500	5086000	5300400	3656700	4409100	4620500	3642500	4376000	4881100	7469600	5254100	4837800	4902600	5286700	4054100
M0R2A0;Q5UCC4-2;Q5UCC4	M0R2A0;Q5UCC4-2;Q5UCC4	ER membrane protein complex subunit 10	EMC10	6885700	8034100	7760400	6745400	6523500	6240500	7089800	5133800	7357500	6739800	6786500	7093600	5905100	5831900	6145200	7319000	5480100	6731300	6454400	6121100	7828600	8219000	6340100	6472100	6656800	6215500	7150000	6953200	6712000	6069600	7768600	7912800	9074000	8433300	8669500	6934900	5446800	6131500	6636000	4711700	6793400	6343400	6710900	7039200	7749600	6403000	6229600	7197000	6099100	6437400	6789000	7331200	8942500	4770000	4977100	5684100	8165600	4714300	5464300	5990000	8307100	5294600	4748900	4203200	5040100	7685300	4464900	5264700	6306200	5200200	9895400	6555200	7361100	9704900	7257800	7772300	6484500	8266300	5690300	5789900	6795800	5772900	9016300	5990600	6775900	4774800	6444500	6198100	8044500	5169200	5977000	5280500	6123100	6181600	6705100	7220600	7457500	6234400	6594700	6679800	7396200	7193200	6181100	6766400	7493500	6462300	7931000	6633700	7778400	8170200	6269200	6577200	10110000	11179000	5843800	6386100	11736000	6202900	6004500	10800000	5356100	6278400	5805500	6800000	6143400	10906000	5015400	5808900	5162400	5951600	9899000	6327400	4724900	9690600	5774300	5460500	6010900	9680500	4748900	6244400	6364100	4249200	6864100	8524500	8996700	6035500	5753100	3644000	5414300	5502200	8244000	7149700	6037800	5806600	6238500	8654400	5370900	4459700	6223700	6310800	5966000	5815000	6633600	5415100	7151500	5590900	8353800	8382500	6736900	5282600	4629100	5563900	3486400	7315500	7381700	5934600	5427400	3318500	5031100	6797200	5939000	7305200	9616200	7371700	6233400	6582600	6179600	5953800	6474100	5165400	5809800	5860100
M0R2B7;P28340;A0A087WYJ2;A0A2R8Y705;M0QZR8;M0QXE6;M0QXQ2;M0R3H8	M0R2B7;P28340;A0A087WYJ2;A0A2R8Y705;M0QZR8	DNA polymerase;DNA polymerase delta catalytic subunit	POLD1	9273500	9844200	8562500	10248000	10245000	10305000	10670000	9929700	9348100	8545600	9036700	8774100	11503000	8900400	10543000	8003600	11438000	8189600	11236000	10441000	7818900	8300700	8644100	10182000	10618000	9435600	11189000	8780000	9538200	10270000	9121100	8931800	9312900	9163700	9648600	10445000	10966000	9919200	10623000	10641000	10004000	11180000	11139000	10705000	10994000	10987000	10325000	10440000	10210000	10724000	10764000	11110000	6446600	8219500	9896700	10581000	10720000	8339300	10414000	6406300	6669900	6906500	9964500	7796100	10097000	10283000	7981800	10378000	10455000	9934300	8243300	9699900	10004000	8651800	9638500	9969700	9869700	9990300	10363000	10487000	8550700	10644000	8345100	10583000	10062000	11327000	10732000	9324100	9760000	10924000	9479500	10706000	10951000	10444000	8923800	8821300	10950000	8876900	10593000	8967300	10604000	9372500	9978800	10464000	9801500	9888200	9938400	10188000	9219300	9801600	10636000	10263000	6494400	7711700	13219000	12212000	7386000	13952000	12906000	8849500	12519000	13280000	12129000	13454000	10420000	6791300	10508000	8826900	9565600	9450100	5710600	9196800	9484400	6705000	10028000	9439400	10408000	6413400	10569000	10137000	11766000	12548000	12706000	9113400	9281000	12476000	11984000	11191000	10116000	10815000	8953100	11263000	12304000	12813000	12895000	9258100	9391400	11320000	9559800	10043000	11595000	8786900	11589000	10394000	10667000	11303000	6718100	6507100	11362000	9137600	11446000	9995500	11344000	6998500	6635400	9558700	12410000	12170000	12194000	7615000	11851000	8051700	7679000	7362800	8801700	9261500	11281000	11691000	9364800	11585000	11936000	9147100
M0R2G3	M0R2G3		KXD1	1126900	1171500	1074400	1170200	1460800	1453500	1547900	1290100	1083700	1197100	1495200	1338000	1355000	760320	1308900	1282300	1411000	1019700	1236300	935320	1497500	1392400	1129600	1897200	1239100	1636900	1608300	1031200	1090000	968290	1256700	1027600	1125100	1011800	599977	1165200	1336800	651335	906020	458087	1090600	1034900	1135200	1309500	986330	1484800	1587000	702270	1098900	1177100	1754700	362434	875850	782248	1182900	1241308	480610	1115000	779120	972530	1205900	1088700	631678	1038400	732945	1059700	373683	1248000	911290	1105600	1316800	971287	1186500	1067100	1081400	1038600	1155100	535760	878710	1295400	1171600	561654	749680	700970	680520	517790	469078	799400	386412	533784	1038300	1027549	1182100	1809000	2069200	1311400	1324900	924687	1342800	1701000	791370	1425100	1359300	241778	1141200	314416	1158900	887071	927086	1212800	1605700	911623	588757	204244	1255100	1357600	637050	1171600	1206900	553739	1534800	1392600	365432	1560100	1179700	825110	612036	571151	424794	226059	1018600	473556	499266	859420	540237	500373	1626700	839830	1204400	1235100	779130	1333900	1557100	446232	2020200	1096700	334986	1492300	551499	621012	266270	332857	711433	1068700	359248	401414	393437	618291	512434	426236	792016	687149	690570	1152300	1346500	298155	405054	856382	791950	601009	1060665	306242	399082	904410	940924	600500	307190	311105	174386	319496	1566500	691425	458584	176371	740080	1436800	697624	1147700	618047	410313	1034300	1169700
M0R2P6;Q8TBC3;M0R2U6;M0QZF2;M0QYJ9;M0R0S1	M0R2P6;Q8TBC3;M0R2U6;M0QZF2;M0QYJ9;M0R0S1	SH3KBP1-binding protein 1	SHKBP1	652690	592980	996490	992080	563311	535220	793160	1058400	1041500	985110	573100	970220	892390	831920	536450	694240	924970	624270	1355200	862738	690330	690370	997830	601250	872030	787160	729600	923760	885720	813410	737040	365257	1096300	267251	443920	779530	634250	403532	277746	1447000	720450	950700	730810	1036400	1035300	1036500	514180	980230	685072	1118800	564950	692910	787500	235925	850230	260484	939950	796800	1038214	830470	943740	810970	678990	1102200	833850	1145200	833210	855830	749150	649540	815680	1128900	998820	1646400	970050	899650	964900	820300	667712	863050	1577000	869370	592960	1263000	970140	1246400	901230	999310	803740	958150	715380	947450	1130700	819340	421136	811080	521250	1006200	273073	903480	976230	1249000	842760	876150	855380	902210	744160	1000500	1108300	1259300	868380	648080	751170	748670	758720	1067200	835400	873540	708770	246704	602404	1128400	812160	970460	446814	394146	621200	687320	802880	693220	973250	550970	917580	367328	538663	528550	611400	1258000	655560	942270	555350	677210	595178	916280	579980	925740	1105000	477589	949300	935730	470962	856010	436238	710880	648220	1340800	1544800	615470	780040	652610	1047200	928290	868790	513573	519810	500200	935980	868600	968920	1022900	787390	590140	675720	1096800	940320	1026500	869099	214918	736010	1202100	725290	1563700	2010500	2156500	1725300	1467400	1287500	1343600	1013200	1376000	990580	1401800
M0R2Z9;Q8IX01;Q8IX01-4;Q8IX01-3;M0R3F6;M0R065;M0R216;M0R2Y3	M0R2Z9;Q8IX01;Q8IX01-4;Q8IX01-3;M0R3F6	SURP and G-patch domain-containing protein 2	SUGP2	3492900	3780200	3662500	5059400	4874400	5195900	5369200	3463300	3611100	3886000	3720500	3876100	3433000	4635600	4056300	4592400	3398500	4599400	4086400	3312900	4636400	5014100	4554100	3941600	3991000	4575000	3349600	4558100	3770900	3787800	5495800	5796300	6124400	3581400	5839000	3874300	3847200	4405200	4016900	4268200	4446800	3553200	3861800	3558500	3390800	3996800	4003100	4133000	3828300	3400200	4040800	3782100	4560500	3983100	3792900	5059000	3441300	3856300	4451100	4749600	4554500	4611400	4701300	3915600	4606800	3407200	3761100	3594400	4496000	4422100	3924600	3830400	4262100	4209300	3920900	3792800	4288900	3892600	4226200	4277200	3900700	4055800	4137000	3980300	3382900	4299900	3218800	4461900	3570400	4393600	3183200	4492100	3445600	3408700	4097100	3763300	3338900	3809500	3611600	3909400	3652300	7790900	3578700	3384500	3512700	4030500	7484300	3559900	8181900	7487500	3190900	3552600	8207200	8096000	3596400	6434500	7310400	4148900	6064400	7234000	6264900	3815700	6625800	3365100	4537000	7397400	4951600	3489900	4440000	4543900	7574100	3698400	4870500	7610200	4229800	3760900	4160000	7544400	4608600	3566700	7624700	3683800	7838700	7532700	7302800	7183000	7182400	3706200	3675200	3728900	7768500	4266700	3258600	3355800	3276800	8038700	3903700	3464000	4826000	4146200	7227800	3989500	7405100	7236100	4638900	3726900	7385100	7540800	7445200	3516200	3157100	4496800	3397900	7687400	7330000	3607300	3756200	3771200	3658700	5162900	3429300	5651100	5690200	6134900	3478900	3184800	9736100	9437600	3459200	8959400	8884100	3171700
M0R3D4;Q9UI14	M0R3D4;Q9UI14	Prenylated Rab acceptor protein 1	RABAC1	4251500	4917300	4938200	4463600	4238400	4250800	4738400	4026200	6174900	5614900	4026900	4394700	4234700	4370000	4085800	4799700	4225700	5607600	4180900	3849200	5396800	5889200	3997000	5538400	5065300	4817700	4824900	3897000	5391500	5023600	4341900	5962400	5437200	4671200	5754900	4364300	3206800	4120300	3890700	4189800	4238100	4376300	3950300	4053500	4002600	3663100	3101200	4158700	3549500	3809000	3873800	4151100	5851500	4396700	3927800	4197200	4359200	4337400	4557400	5187300	5659800	5694900	4279600	4320400	4189300	4085700	4170400	4065800	3880000	4536500	5411700	4187200	4255800	5678300	3629600	4659300	4094600	4231000	4405100	4315100	4616700	4381700	5433200	4299500	4642900	4430800	4582600	5127300	5055600	4484200	4568600	3986400	4418500	4288200	4245500	4512100	4146000	4344800	4505800	4212700	4555400	7140900	5046100	3976800	4676900	4457100	6032400	4247000	5411200	6194100	4422100	4282100	7807100	7708900	5214800	5317600	8651500	6746200	5087500	6957000	5085200	5927400	4947500	5853500	2663700	6224700	3424200	4369400	3740100	3640700	6017600	4764300	3581300	5214200	2896300	4461300	2560100	5863100	2729700	4879200	5670000	4172500	5727000	7034800	6533100	5776000	5245000	3148200	3263300	3261400	6366800	3582700	3910600	4216500	4696000	6337900	4554300	2044300	3602500	3781000	5052200	4223500	5274100	5052400	3811600	2707500	5727400	6730000	5610800	3784800	3121200	3760200	3089900	7692700	6041100	3955000	3810300	3762700	3753000	7874100	3342700	8538100	7243300	8505600	3414800	3725300	4446700	4176500	3150700	4323400	4792300	3387500
O00115;O00115-2;K7ENE5	O00115;O00115-2;K7ENE5	Deoxyribonuclease-2-alpha	DNASE2	5810400	10498000	11513000	7240100	7348800	7924400	7705700	5870000	10556000	8826300	5781000	6001800	6278300	5868100	10425000	5436500	6184200	6296400	10330000	6162900	6225500	6965700	5540700	9441600	10044000	7004500	6605000	5988100	12093000	11382000	9458000	9637700	9795400	9724200	9804200	11280000	7657800	8773900	8827800	8014400	9561100	9535900	9041800	9411500	10067000	9465700	8597500	9326400	8786900	9818600	8002600	9470600	8274500	2270900	5809600	3245300	5786100	2584400	2353500	9329300	7793300	7640300	4283400	2377200	3828600	5570200	2823800	5025600	7831200	5132400	12453000	5502400	7351900	14647000	5625000	5762800	7294000	5837200	5614800	5577000	12933000	5325200	13156000	7639200	6575200	6207000	6793100	6314400	6702200	6862500	7145700	6500000	7264700	6782100	5918300	5755500	6272700	6565600	6378700	5820300	8068800	19375000	5859200	5552000	8498600	7774300	18352000	8038000	20869000	19043000	6339000	6439700	19343000	21267000	9588700	11728000	17203000	13588000	12597000	18977000	13383000	11626000	12190000	13594000	5367100	15600000	6436200	4230500	5356200	5865500	14759000	4591400	5127200	13991000	4196300	3963600	4232100	14080000	3648400	4768800	13690000	13145000	14180000	13049000	13768000	14105000	13250000	4738900	3763800	4479000	12521000	4749400	11926000	13325000	13199000	12422000	2857700	3716800	11135000	9675100	16824000	2495300	16108000	12543000	12293000	4490700	9945100	9639800	15650000	3377000	4430700	9799500	4859500	7420400	8519000	3558400	6521400	6456100	5914900	8746000	6022600	9377000	8257700	9204600	4343200	4752500	11531000	12280000	5316500	11881000	11377000	4285400
O00116;B7Z3Q4;A0A7P0T984;A0A1B0GWA2;A0A7P0TAL3;A0A2R8YEL0;A0A7P0TAU9;A0A7P0T9C9;A0A7P0T8Q7;A0A7P0TA54;B8ZZ81;A0A7P0T857	O00116;B7Z3Q4;A0A7P0T984;A0A1B0GWA2;A0A7P0TAL3;A0A2R8YEL0;A0A7P0TAU9	Alkyldihydroxyacetonephosphate synthase, peroxisomal	AGPS	31208000	35188000	36921000	36253000	36679000	35761000	36126000	28975000	36576000	39270000	31099000	34423000	27310000	27929000	37979000	32357000	28185000	28831000	38721000	27329000	31276000	30263000	31379000	38477000	41839000	29162000	28382000	29923000	36182000	34472000	26470000	27234000	25800000	34466000	27194000	32608000	38083000	44795000	37541000	42371000	42818000	32363000	37133000	37877000	33939000	39679000	40004000	42132000	36348000	31172000	38001000	34264000	43500000	41614000	30074000	34774000	29436000	42612000	32185000	44778000	42100000	43774000	35398000	42751000	32871000	28430000	41284000	27527000	33861000	29226000	37489000	27402000	36343000	36433000	30486000	30994000	36262000	30157000	28806000	29237000	39072000	29886000	39943000	34138000	30628000	33964000	31021000	36934000	32844000	37082000	33248000	36008000	30677000	31351000	38496000	35374000	31957000	37335000	30439000	37759000	46132000	40804000	34389000	33605000	45865000	47607000	41180000	44443000	37397000	43119000	33922000	33689000	35021000	32269000	34610000	15195000	32214000	33083000	15403000	32449000	15058000	35501000	15467000	35648000	35469000	39259000	39009000	26527000	40871000	38874000	38157000	25780000	41847000	37151000	34316000	28337000	34515000	38529000	34207000	29023000	27703000	36301000	28696000	38466000	40065000	29124000	27006000	33491000	31214000	33057000	38040000	34426000	35856000	38277000	34805000	37048000	45668000	31660000	49567000	47864000	22039000	46038000	21523000	21845000	48314000	35003000	23117000	24961000	21323000	43618000	33210000	46940000	32916000	22289000	21061000	42555000	36469000	35202000	37420000	56329000	36025000	54122000	57178000	58999000	41890000	41707000	20386000	21025000	42703000	21624000	22099000	42149000
O00139-4;A0A6Q8PG37;O00139;A0A6Q8PGH7;O00139-1;O00139-5;A0A6Q8PGG1;D6R9M0	O00139-4;A0A6Q8PG37;O00139;A0A6Q8PGH7;O00139-1;O00139-5;A0A6Q8PGG1;D6R9M0	Kinesin-like protein KIF2A	KIF2A	285998	1200300	1631500	1745800	1395200	1150100	1075800	347535	1619200	370673	1204400	457041	579295	552084	1007100	1261400	642434	993170	438437	1449157	503059	1113200	1358200	1176800	1114352	1519400	455871	415383	1218400	1553500	1521700	1222200	1322300	1052300	1536900	253530	1121200	1069600	440726	1367100	381619	1189100	238797	449796	1094800	870240	1419300	1209800	1160300	1216000	318753	558448	1302100	1502900	1185400	1328600	531882	1768600	435314	1743400	452038	334834	1328300	1433700	1668300	1225400	1554500	1388200	652788	1967600	1231156	529529	435489	782241	334742	819788	1074900	1360600	2227700	1342900	696817	1171700	1865800	520306	983090	615484	1720100	1157800	567227	375896	1360400	315260	1627900	1678600	1585000	1326800	1225000	1818500	2698200	2576800	1276300	337060	680002	1327100	3509200	678830	674838	1642500	781387	337304	485055	653522	264792	349596	479190	209531	494896	331841	246539	494358	528233	1883500	1696800	406988	1325100	750960	591798	498780	658185	1244600	1047100	667814	1918000	516756	1052700	650271	709792	781180	1162300	532158	639811	909430	177472	497249	534061	2233300	351046	300475	556079	1129200	1436800	744685	148128	647010	1430400	1531800	1273000	1457100	1067800	1127600	705306	417299	1193400	1122300	1215200	1471800	1208000	388584	1023600	310474	1613400	1024800	306410	892738	310737	1332700	710570	1358500	628033	787820	333212	1063800	373238	358773	1692900	1705800	1182300	480422	723295	314052	1254200	918650
O00148;O00148-2;O00148-3;K7EQN7;K7EPJ3;K7EN69;K7EIL8;K7ENP6;K7EL56	O00148;O00148-2;O00148-3;K7EQN7	ATP-dependent RNA helicase DDX39A	DDX39A	28530000	28077000	27911000	38149000	39595000	40819000	38857000	28252000	25399000	27296000	27923000	28923000	28835000	33159000	36642000	32833000	31699000	30796000	35719000	31676000	33495000	32341000	35107000	35706000	35102000	34610000	29739000	33397000	31459000	32118000	28561000	28597000	31668000	30713000	28076000	32377000	31515000	38184000	34605000	38242000	39466000	32261000	30308000	32380000	32302000	30934000	33610000	32671000	32493000	32281000	35045000	32481000	24768000	29294000	31908000	30286000	32147000	29468000	32575000	25545000	25928000	25516000	31313000	27319000	30935000	31638000	29834000	30709000	33283000	27645000	31728000	28582000	33522000	30595000	29590000	29947000	32978000	30041000	28154000	28104000	28975000	29267000	31697000	31614000	31088000	29963000	33755000	30578000	31717000	30791000	33884000	29756000	29254000	30805000	31418000	30669000	31651000	28464000	31843000	30094000	36081000	53453000	34987000	36703000	38599000	37248000	51441000	38044000	50332000	55235000	35732000	37457000	63204000	67053000	39789000	37334000	66621000	37843000	34111000	62462000	36335000	38372000	38458000	36896000	40512000	57378000	39193000	26487000	38599000	37714000	58584000	27771000	38764000	53720000	38897000	26540000	39184000	56814000	40859000	26277000	49003000	28052000	50834000	50746000	48987000	48997000	49045000	31085000	31648000	34057000	52770000	31408000	27950000	26798000	27361000	52017000	34603000	36560000	47701000	47959000	48363000	34906000	45912000	54171000	45487000	35892000	44969000	44300000	52103000	34900000	33641000	46048000	33292000	39453000	41110000	30669000	36312000	33753000	35356000	40616000	32953000	41056000	43452000	45703000	35969000	41948000	58204000	62362000	36639000	61549000	60955000	37693000
O00151	O00151	PDZ and LIM domain protein 1	PDLIM1	11623000	16323000	16051000	12235000	12399000	12421000	12825000	11620000	14142000	13191000	11466000	10755000	11912000	14630000	9129300	18066000	11675000	17665000	8758700	12363000	18235000	18077000	12272000	10189000	9437700	15632000	12998000	13010000	10021000	11130000	10146000	11296000	10932000	10848000	10660000	10910000	13442000	14716000	13516000	13811000	14723000	11080000	14748000	13303000	10870000	13250000	13381000	13610000	14717000	11059000	13778000	10657000	16709000	17383000	12147000	21358000	13014000	17142000	21427000	16373000	16839000	15942000	22382000	18091000	21635000	12757000	18132000	13228000	14453000	14854000	12098000	12615000	13367000	12988000	12799000	11893000	13805000	10996000	15156000	14319000	12713000	14535000	12006000	14187000	11085000	21092000	11239000	21260000	10631000	20404000	10923000	19658000	11021000	11495000	16139000	16949000	10412000	17476000	10714000	16724000	17042000	9670700	12219000	11979000	17664000	16593000	9911600	16773000	12764000	9684200	12744000	12432000	2734400	3147600	10287000	11307000	2880500	10450000	10940000	2687200	11503000	9004900	11071000	10315000	21424000	5646100	19619000	16645000	18616000	20011000	5678900	16888000	18026000	5728900	20879000	17187000	19987000	6056000	22214000	17655000	4654200	12509000	4775300	10363000	9906800	4498800	4437100	16575000	17967000	17088000	9607800	17118000	12479000	13873000	12532000	9986900	23802000	20115000	9146200	9333100	6530400	22982000	6251300	7008500	9567000	18083000	5572900	5805300	7105300	22212000	18534000	9022800	17425000	4924700	5310000	23652000	16067000	15777000	16079000	10110000	15861000	9828000	10513000	9145500	17874000	18483000	6749200	6741800	18268000	6731200	6435200	17858000
O00154-4	O00154-4	Cytosolic acyl coenzyme A thioester hydrolase	ACOT7	10015000	9031700	8607400	7264900	8103100	7557100	6113100	9691300	8806900	10048000	9549300	9678000	9873700	8340200	10454000	7991300	10796000	6966100	9987100	11673000	7201000	7905100	7799400	9183800	10245000	5886100	9681300	7643200	9880100	9787800	9468700	8021500	8834800	8939400	9328200	9579600	10774000	7301900	9708600	7568000	7763600	9763400	10033000	10140000	9987100	11190000	9933200	7960700	10806000	10635000	10043000	10682000	10615000	13915000	10817000	9405000	11747000	14791000	8651500	10391000	11284000	11198000	8698200	14586000	9209600	11448000	13873000	12331000	12699000	8290100	11956000	12032000	11362000	11276000	11221000	10816000	12585000	11318000	8604400	9297600	12423000	8126200	11551000	12244000	10782000	7697500	11042000	7312000	10860000	7380200	11289000	7073300	10994000	10655000	10942000	10787000	11724000	10639000	11086000	11248000	11481000	5253800	11706000	11306000	11172000	11978000	6089300	12117000	6586100	6061000	11161000	11145000	5097100	4567100	11342000	8870800	5318100	11250000	9065200	5304600	8829400	10929000	8684100	10902000	9853100	4997800	9675300	11077000	9589600	9735600	4424900	11043000	9471600	4897000	8940100	10423000	10043000	4704900	9684500	11036000	7560500	12621000	8011400	7728300	8606100	7531500	7637000	12192000	11790000	11926000	8454300	11145000	12780000	12730000	12283000	7891000	9801700	10096000	8990600	9302600	9337100	9788400	9897900	10964000	9618900	9643600	10249000	9293400	10425000	9669400	10153000	10854000	9065900	11106000	10400000	9745100	11617000	11877000	10106000	5391800	11314000	5107100	5548100	4050100	11333000	12895000	6937700	7695700	11314000	7392800	7260200	11932000
O00159-3	O00159-3	Unconventional myosin-Ic	MYO1C	30514000	41086000	40767000	43831000	44517000	45219000	44988000	29828000	40597000	42046000	29489000	29860000	26620000	46531000	36093000	40558000	28012000	37113000	34724000	26459000	43096000	43000000	46570000	40214000	35173000	48560000	27801000	43233000	29315000	28799000	33012000	35604000	32189000	29823000	34329000	28352000	34241000	46958000	33353000	40845000	46519000	27515000	30905000	29859000	27713000	30288000	34572000	43448000	31563000	26694000	33837000	27516000	47495000	51173000	27430000	37220000	27210000	51703000	38376000	43850000	41856000	45907000	38525000	52296000	39506000	25939000	53237000	26407000	41748000	44902000	45439000	27135000	43448000	43890000	29871000	27565000	41834000	27302000	43398000	42674000	44698000	43043000	46367000	41515000	28616000	40384000	27199000	44649000	28956000	42081000	29419000	39948000	28053000	27947000	45443000	42297000	28650000	44585000	28041000	44998000	44279000	41114000	34746000	32993000	43798000	43006000	41695000	44203000	43213000	41102000	33898000	33669000	37984000	39657000	28597000	35639000	36722000	33526000	33563000	34868000	36625000	31422000	35535000	33108000	51859000	34961000	54126000	34341000	53927000	52250000	34802000	34240000	56594000	35280000	53737000	35001000	51552000	39541000	51293000	34933000	37836000	32375000	37069000	42170000	41048000	38646000	37921000	42395000	43318000	42906000	44290000	44412000	32082000	32445000	32232000	43590000	48854000	44372000	33909000	36313000	34342000	49779000	36269000	36255000	33408000	45212000	41935000	45807000	37779000	46481000	44374000	33086000	41858000	41056000	39164000	47611000	40390000	39736000	38533000	48313000	38655000	47293000	47970000	46817000	45208000	50071000	33044000	31407000	43664000	31295000	32681000	45600000
O00161;H3BV99;H3BP15;H3BQY9;O00161-2;H3BM38;H3BNE1;H3BR18;H3BPJ0;H3BNG6;H3BU94;H3BR99	O00161;H3BV99;H3BP15;H3BQY9;O00161-2;H3BM38	Synaptosomal-associated protein 23;Synaptosomal-associated protein	SNAP23	12478000	8999800	8918200	10762000	13678000	10711000	11731000	11469000	11242000	12856000	14454000	14937000	10337000	14353000	12778000	17544000	11528000	17614000	9993700	11344000	10330000	11584000	16653000	10409000	12087000	14511000	10379000	16558000	8720600	8162100	8218400	8491600	8957400	9551200	7738300	10062000	9745500	9193400	8421300	9173900	10307000	9474200	11628000	11876000	7832000	13123000	9432000	10408000	12609000	10992000	8011200	8301500	12309000	13373000	13468000	11979000	10862000	10892000	12461000	14401000	13256000	12684000	11207000	11839000	10558000	9254200	12337000	10913000	12305000	10197000	10658000	12473000	12610000	11321000	10179000	11952000	16246000	9832600	9965700	11164000	10870000	10980000	10669000	13596000	12819000	13614000	14318000	15182000	13953000	14212000	12952000	13745000	11039000	10689000	11181000	10820000	11858000	12871000	10455000	11148000	11288000	12525000	15541000	10304000	11726000	10949000	12003000	9704700	12121000	11921000	8488600	10410000	11221000	8681000	9923500	9840100	9527900	7980600	10224000	8990000	10068000	7961900	9364100	7345900	7527400	8977600	8784400	12959000	8099000	9353600	11374000	12989000	10901000	11382000	10709000	10223000	8926500	10805000	7927200	9812300	10955000	8213700	12546000	13143000	11636000	11624000	11096000	12198000	11660000	9122400	12821000	10914000	7157300	7819700	7098100	13046000	16349000	12749000	14040000	13814000	11936000	15387000	13548000	11297000	13426000	14819000	12775000	15892000	11466000	13806000	12392000	11671000	13325000	15147000	14992000	16545000	10536000	11346000	11362000	15828000	8186300	15524000	15144000	19807000	17818000	15760000	14909000	11250000	15377000	12280000	12739000	16496000
O00165;O00165-2;O00165-5;O00165-3;E9PIQ7;O00165-4	O00165;O00165-2;O00165-5;O00165-3;E9PIQ7	HCLS1-associated protein X-1	HAX1	13173000	13582000	14282000	15422000	12682000	15259000	15297000	13544000	12846000	12956000	13473000	14697000	12982000	12280000	15508000	12382000	12340000	13031000	15448000	11916000	14596000	14498000	11850000	17851000	15864000	13368000	13897000	12515000	14680000	13550000	11794000	12097000	12797000	16011000	12896000	14425000	15498000	14209000	16754000	14673000	14506000	15505000	15465000	15748000	15444000	15639000	17410000	13940000	14855000	11868000	15759000	14355000	12334000	9872700	13124000	7590000	11395000	10752000	8324100	13438000	10912000	12461000	8185000	11250000	8709400	10873000	10998000	10576000	12027000	10490000	13283000	11974000	13578000	13918000	11841000	12714000	11571000	11735000	10045000	9756400	14188000	10322000	14088000	12734000	12198000	7253600	12273000	7021500	12993000	7988400	12770000	7170400	11563000	12298000	11805000	9950700	13622000	11059000	11982000	9993300	12774000	11518000	11607000	11199000	12019000	11173000	10413000	13772000	10698000	11054000	11414000	11426000	21125000	24727000	11952000	16809000	19922000	12135000	14722000	18894000	14054000	11170000	14736000	10737000	11070000	17693000	12583000	9835800	10463000	10655000	17148000	10291000	11339000	16965000	9733800	10085000	10338000	16378000	10618000	11124000	13687000	13460000	12017000	11023000	11060000	12717000	13945000	9911600	8696100	10913000	11298000	9864300	13693000	14214000	13040000	11473000	7857200	10210000	14554000	15170000	12185000	9440200	11847000	12181000	15954000	10245000	11851000	12607000	11237000	8828200	10838000	14051000	10681000	9826800	11286000	8290900	13181000	11258000	12612000	12081000	13156000	13165000	12288000	13808000	10380000	11703000	9219300	9315900	10464000	9326200	9436000	10235000
O00178;B0QY59;F5H716;F5H257	O00178	GTP-binding protein 1	GTPBP1	3831900	3930600	3984400	3773900	3941900	3237400	3715700	4068100	4355300	3787800	3828300	3477100	4339800	2959900	3225800	3315900	4500600	3842200	2990600	4128400	4029300	3778100	3040800	2948600	3568900	3281400	4108000	3617300	4083100	3914500	3937300	3814900	3477600	4164500	3502900	3939400	3592300	3482600	3191300	3711500	3437200	4763000	4354700	4540400	4694600	4127300	3529300	3326600	4105400	4334400	3678300	3898400	2669700	3735500	4590800	3768900	4720000	3634300	4005200	2686700	2764200	2863600	3733800	3555500	3798100	4029300	3600200	4544300	3343000	3428400	2580500	4304200	3041200	2817100	4215300	4049800	3011300	3622300	3329100	3698400	2936200	3284300	2766500	2878500	4281600	4589800	4063800	3586000	3921700	3782100	3887800	4218300	3960900	4107600	3119300	3443600	4236400	3162800	4415100	3098200	3599300	7116700	3804200	3811400	2963500	3276700	7555600	3017000	7683900	7766200	4374000	3899400	3900400	3546700	5173700	9982900	3723300	5920400	10056000	3564000	10408000	5664100	9960800	5337200	2551200	1442200	2043200	4039200	2706700	1855000	1647700	4649300	2508900	1607900	1938900	4527800	2962000	1144100	2368700	4450900	6966600	4974900	7179000	5362400	4797300	6975000	6762100	3356200	3061600	3383700	5731100	3592800	4758800	4364400	4494900	6110700	1934400	3131800	2367700	2040900	4931700	2794700	6232900	5640500	1571200	2979200	4692600	4217200	5337000	3082300	3054300	2199400	2099800	4426900	4799600	3013700	3383000	3449300	3369100	5255600	3525700	4523200	4765800	3579200	3356800	2675500	7675400	7236400	2970100	8118900	8368800	3225500
O00180	O00180	Potassium channel subfamily K member 1	KCNK1	3130300	4008300	3784400	3434200	2076800	3598500	3090500	3704200	4792400	3342800	3133200	3289300	3987900	3208200	4271900	2990900	2975400	5016500	4560100	2746800	3070900	3593700	2043600	5329500	4070200	3218600	2667200	1976800	3320800	739082	4085200	3688700	3734900	3229200	5773600	3453000	2547500	3343300	2972000	3081000	3325100	3242700	3863500	2934200	2299000	3893600	2972000	2952500	3643400	3282400	3209800	2784300	3938000	3479000	3500300	3239000	3843900	4108800	3484600	3306900	4312000	3472500	3208700	3183100	3392400	3473200	3239800	3844300	4169200	2941200	6545400	3668100	5226500	6121800	4166100	4296700	3984700	6048400	451780	426770	5229000	1767300	9473600	657926	4010600	1606700	3327900	2089300	3758600	2211200	3659600	2440100	555446	3528400	3975900	3610900	2902200	1126545	2729400	2787700	3360700	1993700	2410100	288853	2131800	2558100	1622700	2646400	1783500	511025	2884800	769128	341621	408259	662234	643595	302421	1650200	415968	905733	957250	1740300	1462200	1133000	314179	2469700	681792	1869800	542962	358004	3433400	1108800	265226	3192600	1473400	1340700	987270	2424000	874290	1928600	695060	2485500	596759	483215	440876	594192	839210	2078100	1294100	1488500	988383	2147800	1435300	1755100	1571000	1500600	2047200	2701100	2692700	2415200	472912	1961000	1525400	1355100	2025900	156578	343898	1792900	1726200	2007700	2003900	2848100	2988200	2688800	416696	269764	637249	263546	583646	1263400	658512	1311000	864486	1942300	4295000	3604100	2145200	2458000	2260300	1809900	1789300	2912200
O00186	O00186	Syntaxin-binding protein 3	STXBP3	6898400	6776200	6398700	5204700	5622300	5185200	5421900	6893100	6703700	6734500	6072000	7059200	6385100	6999300	5948200	6762900	6168000	6306300	6291800	6124400	6811500	7157900	7538500	6212600	6141100	6788200	6124900	7250200	6983800	6618000	5923700	6108500	5571900	7116900	5658700	6821500	5712900	5788600	6056600	5328000	5487400	6767800	6933800	6702400	6524900	6888500	5809300	5769400	6597300	6439200	5976400	6414900	6321200	5467800	6487600	5218200	6093800	5763500	5520800	6151900	6166200	6104900	5419600	5431700	5574000	6360400	5256900	6437600	6024800	6368000	7155300	6301400	6317400	7107800	6912000	6378500	6556800	6761700	6450700	5859300	7256600	6277300	7391700	6203600	6627900	4632100	6154300	5375600	6856900	4896300	6516800	5070500	6056300	6863800	7210300	6934300	6549600	7208100	6373700	7000300	6698500	3622200	6634600	6352000	6949100	6660600	3767400	6916700	3616100	3855000	6995600	6851500	5436900	5067500	7294200	4323800	5185500	6748500	4590000	4852000	4297800	6901300	4517000	7148400	7533300	8291900	7020200	6624200	6686700	7040500	8237900	6577600	6769400	8618100	7677400	5913100	7457600	8155900	7291700	6132800	4482600	5059100	4342000	5644500	5828600	4563500	4471600	6113800	6344700	6515000	5508500	6003300	5200700	5321400	5520900	6007600	6363800	6668600	7235000	6554500	4986100	6909300	4495800	4335600	6497100	6858200	4967300	5176800	4220700	6336500	6757000	6560600	7087000	5113400	4782700	6895300	6519300	6523900	6328700	4678700	6315500	4850400	4981600	5131000	6184600	6295600	4132900	4523100	6600800	4560700	4165100	6435300
O00194;K7ES41	O00194	Ras-related protein Rab-27B	RAB27B	1966500	6495500	6828700	2324500	2516900	2190100	2088100	2054500	6062000	6817700	2745900	2517300	2408200	1590500	3662100	2691300	2418100	2491200	3807600	2201500	2297600	2237400	2169300	4273800	3269800	2059600	2094900	1671500	3084600	2532500	1690200	1963800	1331700	2960500	1818600	2859400	3264300	3460700	2737700	3331700	3809400	2771500	2073500	1919700	2505400	2091500	2910100	3693300	2026300	2395400	2673600	2449800	2994600	2418500	2701800	1220200	2403200	2278400	1066600	3054400	3103900	3746600	1295100	1501100	969870	2247000	2836900	2288700	2402000	1023900	6646600	2517000	3053100	6676900	2792800	2921800	2476200	3165400	980860	953670	5776200	794950	7601200	2200500	3519400	2137400	3554300	1058600	3290900	1539200	2810500	1745900	3103500	2462800	1815300	1723400	3118200	1481800	3169500	1709300	2482900	3717500	2887500	3678700	2418200	1859100	3847600	3015200	2006400	3634900	2966800	2589200	2703600	2131000	3492300	311650	1212300	3005200	308992	1513300	381940	2955300	260710	3261600	1109100	3071100	722140	954420	727810	723710	3327500	711060	924280	2604200	652287	472010	1021000	1897000	976710	1232000	502010	1346300	619020	1015600	1540500	725130	586200	905170	719460	747240	1258700	1243100	1357200	1553300	1370200	1844800	1507600	1478200	3480700	1883100	1032700	2205500	917390	868490	3152700	1345800	741353	205060	888370	809180	1092200	3177800	782210	523340	497830	1687700	1323600	1317800	1273400	2796900	1319200	2700700	2679800	2662200	1581800	1780600	1232787	569540	1432800	640861	544341	1016800
O00212;E9PIG5	O00212;E9PIG5	Rho-related GTP-binding protein RhoD	RHOD	3312100	1360000	2004500	4466700	3424500	3145000	3616600	5738700	2067800	2939000	5145900	3317300	5660200	2388200	2878700	8001300	3498500	1321000	2068900	2566900	3902800	3525400	2940000	3136400	5228100	1377400	1540900	862570	3997000	1639100	2293800	586254	1694100	3606800	2971200	1408000	4209500	3014400	2465000	2840700	2550000	3194900	1921100	2547100	3061100	2393800	2360900	3321500	2696800	3009200	2541500	3005300	4523300	2660400	3666300	1694300	4138200	2327000	2124300	3437900	3648300	3177100	2152600	3264800	2416700	3484300	2067400	3167200	3492100	1761800	2157500	1738200	3638400	2173200	3760800	3037600	2417000	3300700	1080200	1850400	1948800	908300	2607700	2712900	1529900	1119700	2878600	895720	3060400	1936700	3820600	1080600	2895100	3012800	1558300	3411600	4306500	4363300	2803700	2409500	2887800	349692	2580000	1820600	3537200	2500900	1513800	3459500	707990	1203000	2898000	3102800	2341600	2414200	1793700	990150	2432300	2489800	841040	1711800	1099100	1374400	293600	1894600	1509300	3275500	3285600	2982400	2643000	2381300	4428900	843150	1315900	3513000	1716500	2281200	544710	5040400	1636200	1523800	675093	1589100	1530800	2435300	1984600	732540	605122	1645400	339610	1059500	1736600	2094300	671551	2844500	990680	918550	2757400	935240	5426100	2140400	1610200	2420800	1606000	228196	3394700	1435900	1016600	1433000	2908100	1830500	1459600	3889300	671340	2019300	1005600	800960	1715300	1769800	1439600	536549	2037900	1042700	549685	949330	3015900	2383900	1532500	960790	1716300	2456100	3343500	1581200
O00214-2;O00214;E9PN19;F6V2D4;Q5T3P9;B1ANM0;H7BXD8;E9PRN3;E9PJ77	O00214-2;O00214;E9PN19;F6V2D4;Q5T3P9	Galectin-8;Galectin	LGALS8	3843900	2117100	2118200	2227600	2038600	2258100	2206700	2764500	1891500	1807800	2941800	3206300	3091800	3125100	2176900	3088700	3308600	3017900	1980300	2849600	2859500	3083600	3725100	2268400	1962100	2773800	2925400	3094700	3414300	3403900	2008600	2352100	2240800	3511000	2052600	2807500	2024900	2111100	2228000	1994800	1823600	3298200	2480100	2122700	2711800	2146900	2486400	2149400	2195400	3344800	2024300	2995900	3410900	2379200	3465600	1776800	3502900	2360300	1772600	3010100	3467300	3218100	1811900	2811700	1849500	3367200	2316900	3527200	2377100	1853000	4097400	3872400	2430600	3940100	3175000	3701300	2349000	3627700	1992200	1929200	3834600	2218200	4394900	2211200	2861400	1658700	3297100	1596300	3056700	1831800	2586700	1612700	2664100	2917700	3148900	2992500	2415400	3382000	2736600	2833300	2222900	1461100	2819600	2727100	2190700	1986400	1292900	2080800	660890	1504600	2696100	2438000	1392300	1033900	2347100	1136500	1546700	1727200	1329300	1357600	1289900	2363400	1293600	2303000	1469400	2343400	1593700	3008000	1721500	1818900	2311500	2752000	1914200	2606100	1869000	2884300	1829100	2916500	1448600	3037300	1252100	1730100	1659100	2137200	1998100	1304300	1297500	1651200	1372600	1581500	1888300	2008900	1393600	1290400	1499800	1600000	2596200	1904700	2444400	2377900	1367300	2381100	966450	723310	2002900	2159200	1508000	1453600	1467400	2096800	1811300	2688300	1963700	1037100	1855000	2328500	2109700	2414200	2319700	1500200	2084700	1571400	1492000	1523700	2898200	2206400	781310	403910	2700900	918390	291460	2553700
O00217;E9PPW7;E9PN51;F8W9K7;E9PKH6;E9PJY7;Q08E91;H0YDT4	O00217;E9PPW7;E9PN51;F8W9K7;E9PKH6	NADH dehydrogenase [ubiquinone] iron-sulfur protein 8, mitochondrial	NDUFS8	12334000	11050000	9554000	14894000	14236000	14157000	15615000	12414000	10004000	9871600	12079000	13387000	15601000	15875000	10381000	17101000	13157000	17284000	10532000	12357000	19308000	16876000	14367000	9033100	9924600	15378000	13227000	12801000	15240000	15290000	15810000	16441000	14862000	16920000	15893000	15993000	11740000	11017000	12076000	10582000	11163000	13511000	12928000	13103000	15038000	12161000	13218000	11461000	13524000	15785000	11529000	15561000	9042500	7140500	12615000	12064000	14389000	7779800	12077000	8645000	8891700	8991700	11528000	7663600	11606000	11889000	8159700	12595000	10484000	10588000	8566000	12959000	10791000	8842300	12814000	13106000	9971800	15044000	10369000	10915000	8768000	11248000	7979800	10626000	13624000	10902000	13755000	10944000	13647000	11399000	14323000	11446000	14462000	14421000	12729000	12453000	13385000	14278000	13489000	11562000	11591000	12021000	14839000	13373000	11312000	11502000	12069000	10709000	12348000	11760000	14413000	14521000	16474000	17772000	16574000	10725000	16028000	16457000	10144000	14278000	10549000	16456000	9609000	17749000	11049000	18615000	11093000	11697000	9905500	10338000	18847000	13666000	10933000	19768000	11375000	12755000	11784000	17074000	11441000	13563000	14005000	9869500	13969000	12572000	11660000	14288000	14518000	10086000	11123000	10757000	13050000	11743000	9606300	9349200	8797700	12619000	8035200	10491000	12922000	11570000	9095400	8786200	8915200	8895600	12998000	10356000	8947000	9656500	8291900	8376100	10177000	11373000	10152000	8631900	11309000	9397500	12128000	12168000	11529000	14740000	11100000	15428000	15589000	17937000	11240000	8498300	12282000	11503000	10083000	13692000	12742000	9533700
O00220;F8U8C0;E5RFH1	O00220;F8U8C0	Tumor necrosis factor receptor superfamily member 10A	TNFRSF10A	4787100	6232600	5498100	4407700	3562000	4808100	3890600	4301200	6057300	4883700	5084800	5123300	5569900	2833200	4517800	3390700	5304900	5966100	6800800	5307200	5658800	5894400	4461400	2833000	3902700	3481200	5574300	3354900	5616600	6080600	2857000	3323300	4119100	5088400	3081400	5060600	4696700	5478100	4290900	5342600	2710300	4692800	3479800	4368000	4934900	5007800	5364500	7393200	5114900	5788400	4617600	6399500	5046600	5414900	5049200	3576800	5581500	5367200	3888800	4836700	3639700	3881000	4713900	3903600	4454000	5424600	4611100	4264100	2409000	3973500	2797600	5990000	3109800	4613200	4304300	10022000	2247000	6393400	3582700	3845800	3926400	3530700	3109600	2683200	6814100	5050400	7499200	4591500	8560400	5613600	5601600	6051500	7216600	5925400	5884200	2804200	8780900	5416200	8880200	4299700	4955700	8643000	5446800	8775100	3995400	4795300	9548200	4668900	6947700	8835200	7095800	6461800	10509000	9887100	8103600	4546700	16901000	6912000	6903900	7036400	2943200	6861400	4278100	9702200	2970700	1775900	1549400	4231700	578710	1464200	5867900	4691600	1779200	5141600	2741100	4758600	493341	7797700	2675500	8124900	5219800	3466900	4163100	7309100	6863200	5034700	4865000	2706300	2291100	2447000	7207300	3075500	3536700	4351400	3907600	8526200	1902500	3643200	3008700	4290600	3116700	2196600	2642200	3646500	2649800	3402800	3985600	2307700	2325400	933010	2718800	2792800	2535800	3932300	3433100	749140	4482000	4308700	7243200	9017100	4236400	9799400	9755100	8728000	3281900	3678400	2048700	2642000	3901900	3085700	676263	4049200
O00231;O00231-2;J3QRY4;J3QS13;J3KSW3	O00231;O00231-2	26S proteasome non-ATPase regulatory subunit 11	PSMD11	34908000	31054000	30061000	30984000	29591000	30190000	31680000	36038000	28518000	29830000	33510000	33080000	34068000	30135000	28979000	30187000	33428000	30496000	27592000	35489000	29108000	30706000	30453000	32775000	27170000	30385000	35245000	30605000	27164000	30235000	27806000	26167000	27860000	27843000	28031000	28725000	30253000	28212000	30764000	27557000	28389000	31421000	26625000	25884000	31724000	27039000	29878000	29113000	27155000	31264000	28949000	33054000	26591000	35026000	30024000	26716000	29412000	34529000	30341000	28573000	27458000	29871000	25741000	34890000	27991000	30452000	32965000	33828000	29743000	31982000	28720000	32193000	27872000	27581000	31969000	31162000	28038000	31102000	30790000	29318000	29955000	29458000	28752000	28088000	32414000	27502000	31031000	27450000	31165000	26360000	31354000	26899000	32265000	32468000	30632000	30978000	33010000	30879000	34311000	30414000	28839000	27567000	30816000	31667000	28579000	28077000	26193000	27655000	25771000	26836000	30427000	32400000	21837000	22374000	30566000	27865000	22195000	32771000	27127000	23872000	28119000	29788000	25700000	30697000	28080000	22854000	27775000	32318000	26498000	28850000	20528000	33047000	27432000	22043000	27626000	31568000	27544000	22409000	27569000	31880000	24748000	30953000	25456000	25764000	26469000	26872000	25935000	28566000	29986000	28237000	26737000	27734000	31778000	29636000	31375000	29323000	29098000	29281000	22854000	25515000	25360000	29222000	26955000	26780000	24971000	28425000	26105000	26252000	26917000	28443000	27770000	26400000	27948000	27870000	28228000	27320000	26148000	27852000	25857000	24867000	27884000	24489000	24071000	22128000	30357000	35234000	32105000	29078000	31464000	28671000	28371000	30494000
O00232;O00232-2;J3KTJ5;J3KSK1	O00232;O00232-2	26S proteasome non-ATPase regulatory subunit 12	PSMD12	30103000	28637000	27498000	25570000	27772000	28519000	27320000	30780000	27215000	28856000	28670000	28140000	30559000	25639000	24905000	24939000	32604000	27108000	23110000	30176000	26577000	28367000	24100000	26516000	23817000	25394000	30951000	23378000	24108000	23752000	23398000	25012000	23492000	24963000	25968000	26399000	27511000	26539000	27517000	24040000	26750000	27962000	24510000	24954000	27443000	23641000	27435000	26977000	25448000	27815000	28026000	29753000	27083000	31231000	31358000	27934000	29617000	34093000	28242000	26629000	25031000	28826000	27456000	32297000	28553000	31794000	33245000	33295000	28374000	30153000	28709000	32152000	28762000	25812000	33236000	30944000	26242000	30612000	31583000	30215000	28862000	29827000	30315000	26729000	31985000	29054000	29519000	27271000	29597000	27916000	30340000	29172000	32669000	31243000	28511000	27642000	32825000	27426000	32521000	30163000	24794000	27811000	28116000	31283000	25983000	24399000	26577000	24463000	25939000	26554000	28084000	30723000	20327000	21562000	27191000	26046000	21824000	29037000	26276000	22153000	24766000	28003000	25958000	26964000	25969000	22268000	27370000	31061000	27184000	26677000	21741000	27923000	25456000	22928000	25271000	28910000	24775000	22913000	27898000	26810000	23227000	27189000	23834000	24038000	23711000	24074000	23279000	26136000	27198000	26863000	22323000	24471000	29355000	27354000	30186000	24360000	29195000	27605000	21827000	24317000	22894000	26701000	25881000	26104000	24059000	26591000	26892000	25925000	24939000	28648000	26655000	25844000	26113000	30512000	28933000	29274000	24382000	24346000	23190000	22453000	23417000	25055000	22234000	19911000	27697000	31794000	30226000	30241000	29587000	30304000	28036000	28342000
O00233;J3KN29;F5H5V4;F5GX23;O00233-2;F5H7X1;O00233-3;F5H169	O00233;J3KN29;F5H5V4;F5GX23;O00233-2;F5H7X1;O00233-3	26S proteasome non-ATPase regulatory subunit 9	PSMD9	10052000	12971000	11721000	9957500	9205300	8760600	9420400	10892000	11358000	10164000	8492400	9671600	11820000	7417800	8645600	7662600	13431000	11379000	8343000	11142000	8524600	10751000	6635800	9058100	9193100	7720400	13329000	6916800	11315000	12812000	8328500	8092500	9188100	11128000	7304200	11396000	10998000	10630000	10904000	11580000	10000000	12029000	11004000	10377000	12243000	9921200	10357000	11088000	10655000	11251000	10257000	12293000	9114900	9808500	12033000	10051000	11070000	9192700	10064000	9428400	9116700	9617400	9240800	8994700	10626000	12574000	9653800	12057000	9445600	9009900	9224900	12417000	7932000	9433600	9829700	10955000	8863700	11996000	8659000	8206400	10005000	8021600	9256800	9200000	12598000	9961800	11079000	8417900	11298000	7974900	11387000	10445000	10973000	10411000	8016200	8585600	12021000	8886800	12800000	8516400	8196300	8325100	10440000	9162000	7917100	7777200	8307600	7920500	9348600	7671600	9966100	9813700	4468300	4284600	10556000	10047000	5390900	10601000	9363100	4035100	10084000	10129000	8496000	11484000	8437800	5169500	8687400	10473000	7494300	7552900	6047100	9314400	6677800	4896800	6748000	8966400	6692700	5525400	8490800	8812100	7104100	9251800	9220200	7514200	7968400	8437300	8058300	8127500	9038400	8364800	7447700	7518900	9569700	9710500	11316000	7683100	8442400	7838100	5878500	6094200	7982000	8381700	8202200	8668100	5891400	8982900	8374600	5821600	7594900	9144500	8932000	6315400	8480900	7772300	7940100	9344200	8840500	8689700	9033100	6838800	8842800	7668200	7266300	6591000	10254000	10897000	10086000	10864000	8699900	10472000	10891000	9864500
O00244;E5RIM7	O00244;E5RIM7	Copper transport protein ATOX1	ATOX1	4891400	6991600	6705600	4711400	5719100	4924100	4668100	5642800	6054700	6711500	4943200	4487700	7980200	5010000	6192900	2900100	7451900	4239000	5518800	7650200	3722400	4303600	3495300	4145300	4844600	5565300	7275000	4371500	5376700	5596400	5115500	4655500	5285900	4184900	5438400	5165800	9343000	7076500	8645500	7508400	7788700	5304200	5345800	5253500	6514600	5806100	8645100	7121600	5249900	6038100	7489000	6441000	5411600	8120800	6435500	5763900	6614700	8641000	6401800	5786200	5214000	4950300	5768900	5824900	4967900	6045900	7026300	6989500	4423000	4685600	5497400	6224600	4780700	6935000	5524000	5493500	5407400	5201600	5618600	5264200	6253800	4732700	5961000	5243200	6961600	8723600	6039600	6229600	5094200	7048700	6185600	7590300	5666000	6876800	5050200	5023400	6091500	5195400	6993300	3982300	5990200	4826900	4445700	4430400	4981300	6374900	4581000	5216100	4663700	3989100	3169900	4744900	795640	1121200	6325700	4943300	1137400	6130800	5143200	736290	4065800	6210500	4484000	6551200	5223100	2062600	2520200	5099800	4628800	4313700	1457300	4086900	4335700	2000100	4237100	3336100	3273800	1983800	4620100	4645700	4838400	5909300	3669900	2377400	3578700	3630900	2783700	5446100	4234200	6292100	3941600	5109600	7528200	6760400	8332900	2906000	6635200	7405600	3866300	6288900	4465700	5988900	3772100	4561100	4738600	6086400	3312100	1304200	4182000	7985000	5647700	5035300	5566200	3346500	2675900	6286400	5130900	4628700	4533800	2771800	4911000	2545400	2139000	1557000	3591600	2486100	1965600	5197900	2734900	3436500	5550200	2721400
O00255;A0A5F9ZHS3;O00255-3;O00255-2;A0A8C8KI72;E7EN32;Q9GZQ5;A0A5F9ZI68;E7ENS2	O00255;A0A5F9ZHS3;O00255-3;O00255-2;A0A8C8KI72;E7EN32	Menin	MEN1	2419300	2793000	2890600	2826400	2344300	860960	2584800	2652700	2993700	2942000	2701100	3206200	3473400	3501500	1684700	1950300	3596400	3616400	3279300	3375600	3581500	3313700	2565300	2876800	3341500	2989200	3354500	4258300	4367100	3156000	4140500	3638600	4006500	3666400	3786700	3433100	2236100	2591300	2518500	2679500	2445700	3200900	3550400	1075700	3171200	3492900	2268400	2139500	3316900	3503300	3322800	3073500	2892500	3685900	2368400	2947200	3300700	2738800	2854800	3072200	2854800	3268300	2903100	2156800	2702200	3017400	2472100	2692900	3299600	3370300	2589500	2917800	3528500	2910500	3321600	2479800	2850800	3231000	2907900	3328000	2911800	3988900	2892700	2775200	2979200	3482600	3265500	3028500	3130900	3040500	3368900	3143100	3013100	3419900	3717700	3382200	3574500	3507900	3086400	3369900	2753200	3314600	3990000	3677800	3179900	2728100	3022000	2926000	1055300	3459700	3649900	3571100	4254800	5923800	3888500	3673300	5856800	3040800	3224800	5159900	4014100	3516400	3908000	985580	3131000	5047000	4282200	3527100	2544900	3576100	4433600	3220900	4405100	4131300	3361800	3649500	3913600	5717300	4086500	4064700	3881200	3414700	4209900	3901100	3423000	4280300	3317200	3753000	2581500	3629400	2371700	3237100	3019500	3108100	3156400	3288100	660190	2217200	2555400	2057000	3942300	2403400	3479900	3590100	3713600	3350500	2818700	3560700	3594500	2953400	3038100	2390200	3420000	3125400	3249700	1457400	3538600	3541900	3380800	4265000	3332600	4349600	3724500	5182800	2750300	3026000	4664900	4388600	2625500	5330900	4904200	2908700
O00257;O00257-3;I3L4F1	O00257	E3 SUMO-protein ligase CBX4	CBX4	3497500	4310500	3895700	3635700	3907700	3092800	3665000	3599200	4993400	4427900	4129600	3921100	3397100	3059000	3553500	3845100	3904300	3787400	3885000	3406000	3592100	2699400	3446300	4292300	3670800	2755300	3571200	4022500	4318200	3545800	2885100	2311000	1825500	4155100	2183300	3007100	2064600	2719700	2666400	2710900	4506800	2851400	3332300	2883100	3537200	2988700	2850900	1494900	1223800	2995100	2035700	2991300	718370	1762300	3294900	778450	1464300	962360	1106200	1348900	1975000	718290	1433500	2122600	1530400	1951800	1779200	1230000	2108200	1036100	1316400	2836700	1085800	2674000	2051100	2061600	1347200	2416400	1394200	1454400	2221600	1643800	2231000	2124900	3606100	2741900	3417300	3048500	2785200	1977100	3436900	2397400	2336000	2815300	2496000	1590500	2469100	2249400	2542300	2623600	2425100	2758000	2832500	2915200	2654500	3463300	2346600	3654600	3587600	3366600	3241100	2759400	3312700	4078000	2628700	1860800	2887100	1281700	2561600	3420100	1932300	1384100	1642500	2221600	3629500	2861400	2585600	4732300	2600400	2364900	3386800	5178000	2038600	3836700	2309100	4697400	2153100	3019000	2712300	4849400	2978000	3192500	4548700	2790700	3700900	3869300	2770100	3358300	1884900	1603000	4668700	2867600	2135300	3164900	2505600	3224700	4438400	1791400	2439600	3360800	3433400	2446300	3200100	3196000	3371800	3120200	2750800	2657400	3259400	2152700	2517400	3823600	4665400	2757000	3311900	1881800	2687300	1989000	3210700	2594100	2317900	5219500	2227500	3124500	3072400	1528900	2466200	1555600	3374700	2391100	2278300	2333600
O00258;B7Z1T1;A0A3B3ISE9;O00258-2;B4DLW3;H7BYE5;H7C384;A0A3B3ITX9;A0A096LNT6;A0A3B3ISA8;A0A3B3ISE5;A0A3B3IT79	O00258;B7Z1T1;A0A3B3ISE9;O00258-2;B4DLW3;H7BYE5;H7C384;A0A3B3ITX9;A0A096LNT6;A0A3B3ISA8	Tail-anchored protein insertion receptor WRB	WRB	585930	572470	447010	613600	700850	722920	677520	630140	660190	722310	877170	948270	904850	833890	996630	382560	590050	1001800	1187900	1156500	1060400	724920	1184400	794450	861430	659040	643510	1638600	1036100	446160	1004300	548990	695080	831210	1094400	1166900	1024700	1385000	871870	697000	747080	1046600	810800	859490	763820	966290	882330	1067000	881630	890510	734230	813460	849660	847170	781950	1126000	720410	1039400	860990	908220	760690	835600	1006500	756310	845670	901580	830540	919980	765780	791240	1326400	839230	969000	1148800	811300	1174700	891880	844250	803400	927570	892730	1106000	781300	824130	669600	618630	1130600	816430	1051700	695350	921110	632220	352478	676540	1118200	822420	791370	687151	825224	859610	921200	723390	1044100	813980	1075600	732870	1124300	985110	428560	594460	781200	1005000	196560	1092200	793020	910250	834990	600070	898890	325412	428751	723490	787920	1033300	837650	647549	642620	919880	489800	829010	713490	788250	702870	1228500	777620	719870	827250	1195000	936520	1185500	988720	843220	802380	764380	1355900	866910	659070	843370	474180	655730	778190	726390	698210	893230	919400	968830	782880	460560	957990	1154400	1196000	703890	1269300	915220	1189200	887440	767780	977590	1174100	861690	800754	952440	785320	1011400	1115000	1075800	664960	685260	304268	777230	927550	550920	871480	482190	772170	1223500	663980	707560	802160	1474000	682460	495030
O00264;O00264-2	O00264;O00264-2	Membrane-associated progesterone receptor component 1	PGRMC1	74247000	53588000	53039000	68452000	65783000	60092000	74522000	70482000	51103000	51834000	72456000	83693000	78306000	81639000	46175000	95358000	77870000	98735000	47712000	76402000	105630000	112860000	77781000	52238000	51754000	92395000	86638000	79397000	89049000	92791000	73305000	82944000	80126000	90299000	70562000	83341000	63431000	74695000	65032000	79050000	75725000	85724000	83519000	78924000	78522000	71638000	69666000	75724000	75604000	83602000	71856000	78550000	82387000	68963000	76903000	53607000	76983000	68709000	48874000	85448000	77439000	80482000	55830000	72306000	51887000	72618000	72946000	69640000	68136000	61747000	77158000	72340000	70115000	86607000	75572000	80429000	65313000	72459000	54983000	59707000	81864000	55483000	88169000	71683000	79907000	51888000	78812000	51281000	80231000	49988000	80380000	49961000	71209000	75463000	77025000	72434000	68755000	80054000	68263000	74848000	80245000	66460000	81283000	77908000	80223000	80877000	72925000	78090000	75205000	69559000	84631000	72718000	61766000	65847000	78874000	56187000	63474000	96498000	52924000	59698000	60700000	79984000	58820000	82528000	71550000	89648000	70334000	67175000	67326000	68736000	92423000	68400000	78914000	88305000	72965000	70921000	72844000	95037000	72189000	72950000	55040000	52904000	55703000	75139000	65942000	60546000	55221000	70574000	70218000	65885000	59918000	72966000	48070000	57530000	50558000	64488000	79748000	63149000	61863000	52807000	60703000	79334000	59498000	56447000	58808000	70919000	70219000	73200000	58811000	70782000	69417000	55120000	76914000	78219000	68854000	74248000	76493000	77162000	77643000	80982000	69976000	92745000	79997000	99943000	70433000	65825000	55129000	61119000	71242000	61009000	59939000	70145000
O00267;O00267-2;M0QYL9;M0R2M5	O00267;O00267-2	Transcription elongation factor SPT5	SUPT5H	8028200	7903400	7039700	7591700	8273400	7179200	7474700	7150300	7056100	7673900	8014100	7630700	7347700	8043600	7349500	7457200	7249900	7345900	7601100	7882100	7054300	8202500	8994500	8519800	7437200	7248500	7295800	8069800	7526700	7774400	7903100	7905300	7634800	8331100	7646500	8109200	8040600	8023500	7622000	8114100	7371600	8197800	7918400	7921300	8313000	7947900	7717900	7997700	7257000	7558900	7806500	8506100	7259300	7384400	7662200	7893900	7496500	7058100	8091400	7953200	7330900	7610900	8515600	7459500	8416500	8488400	7616100	7992200	7591300	8420200	7067000	7933900	7695500	7337400	8225300	7662100	7424800	8508800	7995400	8346600	7765400	8400300	7371400	7441800	7357600	8280800	8023100	7719800	7474700	8152400	7615100	8038800	7850000	7538500	8485300	7513700	7449300	7488000	7317200	7889100	7838400	7341300	7508800	7410400	7731800	7612400	7693500	7913700	8665500	7928600	7301000	7945200	7986200	8294900	7964700	7548700	8101200	8479800	7125500	8678900	6794600	8370500	7423600	8303900	8436500	9318300	8634700	9159200	8449400	8184500	9796000	8801700	8575400	9859400	8101300	8415600	9054800	9814600	8685900	8659600	8283500	8352100	8941000	9264300	10144000	8670900	8781300	8018000	7965300	7771100	9639000	7555700	8497300	8363700	9019200	11327000	8770800	8301000	7895300	8815200	9278100	8284400	9264400	10008000	8336700	8654500	10308000	11370000	9759200	8826900	8541500	8309800	8285900	10583000	10458000	9388400	8323800	7888600	8481800	8074300	8037000	7979900	8230700	7965200	8035600	8558100	9349200	9159400	8188300	9117000	8720100	7800200
O00268;A0A0G2JRY5;A0A8I5KRH3;V9GY14;A0A8I5KW49;V9GY03	O00268;A0A0G2JRY5	Transcription initiation factor TFIID subunit 4	TAF4	1961000	1755200	1842100	1985300	1674400	2020800	2257100	2228900	1787700	1703000	2015400	2356400	2230800	2286600	1817200	2531100	2167900	2334000	1859400	1661000	2575000	2880500	2109900	1874200	1905800	2652600	2194900	2486900	2556100	2496900	2314200	2501800	2371100	2764500	2389300	2417200	1950300	1771500	1963000	1900900	1709800	2504400	2145000	1825200	2132400	2144500	1680200	1779500	1869800	2505800	1765800	2344000	2085700	1777600	2309900	2098900	2294800	1896900	2200600	2471200	2310700	2067800	2182500	2114800	2143000	2192900	2136200	2267700	2225600	1991500	2092500	2158900	2456200	2218000	2076500	2531000	2142900	2271700	2059000	2040200	2049900	2238900	1847600	2046200	2068500	1950600	2172700	1744200	2280700	2194300	2133400	2244500	2154900	2019700	2430000	2266600	2045300	2573300	2091300	2279400	1876900	1853200	2212100	2443700	1922500	1785800	1550700	1667400	1691300	1806800	2321800	2408800	3134000	2925100	2308600	2329800	3031400	2862300	2390500	2867300	2496200	2616900	2565000	2865700	2030700	2145500	1838000	1716100	1866300	2023800	2058000	2218800	1729500	2210100	1810800	2218700	2189500	2403600	1863700	2163500	1847600	2092300	1862500	2301600	2053600	1604200	1923500	2128000	1986900	2059100	1833000	2220400	1955000	2206300	2056500	2292000	1811800	1880500	1855200	1829400	2010200	1708900	1928700	1833100	1951500	2182900	1776300	2107400	1990400	1570900	1669400	1616700	2209700	1849500	1802000	1785400	2190700	2357900	2115000	2065200	2051400	2209800	1674800	2373600	1689400	1547600	1312700	1627100	1790500	1775000	1578800	813280
O00273;O00273-2	O00273;O00273-2	DNA fragmentation factor subunit alpha	DFFA	7355100	9197100	8095100	5448500	5712200	5955300	5270400	8687300	7549500	8327800	7001200	6770100	7454100	6518700	7522700	5745300	8195800	5108200	6777400	8624000	4643400	4947600	5455700	7324600	6769500	6112600	9032500	5906100	7694800	8292600	5901700	6259200	6417300	7600500	6872800	8223100	9865300	6530900	9145600	6682600	6636800	9137100	7018700	7200800	9429700	7028900	9814100	6508100	7521100	8117500	8521400	9299900	5997600	8665600	7041000	5753000	6971100	8507200	5428000	6235100	6322700	6392600	5344700	8497800	5310800	7099500	8344400	6936800	6709700	7664800	6237400	6877000	6586900	7276800	6586000	6806100	6432200	6961200	7600300	8197800	6673100	7450800	6436600	6758800	6935800	6871100	6674100	6527500	6516800	6408200	6548300	6753600	6656200	6856300	5648800	6242500	6822200	5416800	6201300	5998300	7286900	3204700	5636000	5906000	6473800	6785900	3292200	7170300	4198400	3357200	5256000	5526100	2647100	3393100	6159900	8354300	3337900	6231300	9158300	3857500	8523700	5463300	9288000	5990800	6976500	3678500	7153900	7801900	7367300	6520400	3604800	7518200	6145100	3442900	6374500	7436600	6410700	3088100	6660200	7820800	5071000	9644500	4972300	4852000	5058600	4903900	5603200	6674900	6649800	7837900	4913400	6515200	9839600	9416300	10349000	4311500	7018600	8111000	6677700	7430800	7211100	7508300	7650800	8297100	7484400	7658200	5327500	5198700	7090500	7365500	8356100	7296300	7959100	6346000	5554700	7623800	7194200	7960900	6617200	3020900	7900500	3025600	2788500	2441600	4867900	6020500	6073400	5483700	4474500	5383200	5680200	5078300
O00287	O00287	Regulatory factor X-associated protein	RFXAP	1537900	1192100	1244100	1322100	1279600	1742200	1941500	1368900	1429800	1451500	884870	1318900	987570	1168800	1487700	1369600	1055700	1014900	432046	1176000	1254600	1200400	1345500	1620000	1592500	1668100	1397800	798680	1510400	1292728	1214600	1826800	1769600	975830	1244900	1226700	844544	997580	1100700	1143300	1210000	1252800	1180500	320998	1232400	511983	1181700	713180	1638900	247764	1214300	1245700	1193600	1171305	1064300	1137000	1116100	647690	1137100	957810	1068300	1233500	951310	696290	588867	1513100	873262	1046500	780053	771749	1276200	415018	492887	1323600	1353800	415005	1398000	1149900	889890	952050	387738	1432600	1494000	312510	1504600	986390	859850	725395	993990	479990	1024300	494100	1039100	380039	1524500	673932	1587900	239338	765893	1163300	1362000	1105200	1127600	541377	340177	252395	497180	770657	2355900	1000600	932624	545319	1238700	1677200	1160736	1470800	1559300	1763100	1388100	454765	1401700	1530800	1263400	768430	1177300	1030600	1696000	1008300	1018500	1237200	961780	841480	1186100	998840	873160	1409900	1383000	1287900	1479400	1368700	1029600	994030	1429700	781360	528723	1322300	1023800	830160	281384	1036100	1124900	1015700	1019500	1246700	1247200	898360	995110	1219500	1553800	1248400	1443500	283481	417255	1711500	1994200	1183100	1194700	987400	1532100	1034900	1213800	207500	1185100	295969	1216300	843740	1310700	1170300	1452100	1409800	1035600	1268500	1178700	1543000	859260	372472	1278500	1551800	422929	1171100	1441800	381400
O00291-3;O00291;O00291-4;C9JMG5	O00291-3;O00291;O00291-4	Huntingtin-interacting protein 1	HIP1	3223400	4017500	3635300	3192700	4674700	3636300	3012400	2987100	3785400	4059300	4871500	3231500	2926600	6593400	6494700	4377900	3413500	3337500	5144900	2818700	3164200	3488100	6074900	6920600	7851300	3744500	2130200	3974800	4359900	3815700	2520400	2962400	2922000	3182300	3874800	4067800	3362700	3515000	2828200	2755700	3704100	3710600	3797500	4103400	3273800	4429600	2801800	3194000	4045500	3727300	2518500	3932300	1926200	2143500	3077200	2959000	3676100	2799700	2169300	1955100	2212000	2200100	1673700	3091100	2566600	2776900	2979500	3209500	3232900	1471400	4476600	2778200	3390400	3723400	3571700	2569500	3593300	3001600	1693700	1738300	3814300	2261500	4467500	3190100	3678000	2841600	4220100	1509800	3818000	2541500	3202500	1741000	4109200	3607600	3585600	2369000	3655500	3417800	3617900	3844000	3420200	4200800	3676900	3154200	3262700	3735100	4523800	3285900	4602500	3883000	3206700	3920900	4559800	6334300	4426400	4818500	5755600	5197600	4637800	5320000	5329100	3988800	4961200	4130800	3355400	5842800	3480100	2575900	2662200	3219900	6171000	2168800	2958800	7589300	3454700	2053400	3799700	6074400	3400300	2196500	5102400	3697200	5013300	4027500	4123200	4878900	4673600	2594100	2721600	2860200	4348300	3129900	3798000	3731400	3582700	4218800	2578200	3031500	6052900	8167200	5926100	3021900	5946700	5155400	6457600	2933800	2528000	2112100	5110500	2555900	2949500	9866100	2449800	3575700	2750600	2841200	2116100	2444000	2909200	6139900	2512000	5204700	6177300	7035800	2010800	3294300	3411100	3826500	1017300	3339600	3717100	3226800
O00299	O00299	Chloride intracellular channel protein 1	CLIC1	102850000	125690000	116140000	96294000	98680000	92620000	88492000	102260000	108250000	117420000	95249000	98554000	110440000	72369000	70356000	94529000	118140000	89908000	70851000	119330000	85886000	91433000	73882000	74486000	70498000	80235000	117690000	73849000	98881000	106470000	74409000	68225000	72709000	96959000	77853000	99995000	116030000	115970000	115340000	128110000	129060000	109750000	107880000	115010000	121180000	106360000	110020000	125830000	106500000	118560000	111890000	118540000	100450000	147380000	110830000	121760000	116060000	135890000	127210000	97918000	97592000	102920000	113440000	136280000	121530000	109910000	134240000	118820000	78327000	89880000	67298000	111220000	78770000	69826000	107680000	102140000	78085000	106560000	92879000	93261000	74136000	87250000	70387000	81352000	109660000	127240000	105510000	118160000	108120000	118630000	106520000	123020000	113260000	113820000	96575000	102710000	122080000	96336000	121460000	102990000	113600000	117000000	108510000	119830000	112940000	114410000	121180000	116280000	97220000	122220000	116270000	117390000	24027000	23674000	120250000	86941000	25426000	123610000	90721000	25442000	86230000	112120000	83932000	113080000	91460000	42093000	96101000	129930000	93808000	96330000	43941000	142810000	94844000	46948000	84716000	139100000	90570000	40654000	101080000	135580000	87122000	114660000	92271000	92157000	99525000	84472000	87867000	110320000	117200000	115520000	91902000	103800000	125600000	118950000	122630000	93508000	124760000	120340000	54515000	59213000	71278000	113510000	72250000	75398000	62301000	110390000	69383000	62550000	71956000	129840000	110020000	57782000	98633000	72444000	67136000	118440000	114220000	115300000	113230000	95798000	117140000	93135000	93797000	86900000	86778000	118540000	94597000	89629000	91123000	95460000	99204000	101010000
O00300;E5RFV7	O00300	Tumor necrosis factor receptor superfamily member 11B	TNFRSF11B	603770	784215	326174	548431	491006	794016	192906	283742	568284	390130	708205	701013	591335	851525	490485	678641	314362	351244	603570	382050	685724	334945	1052566	2613100	910430	300037	738480	419478	228725	323189	245134	632009	478249	633700	366194	189760	318246	295856	620738	542495	464964	768881	410379	936234	334679	744210	593463	804618	476320	453120	462290	467453	391687	509208	444076	630069	447961	429510	228542	1150601	264117	701940	715792	548021	393305	403979	319562	689826	466185	876415	546933	1257908	1540631	1056500	1270110	394475	478876	586663	1193000	524100	575920	1091254	737346	579003	345030	626581	329985	270294	471780	738823	885312	503602	504132	285030	696402	591979	391452	546567	701946	566516	320364	2635100	653542	420288	293198	1066165	2072100	1105946	2834200	1723900	560109	410027	2361000	3575500	362009	1907400	3262200	673610	1517900	3046100	1933300	645520	1806600	672880	523166	1418500	415684	683662	351658	366978	1285400	145266	619529	1438300	236587	283475	537510	922670	248770	443907	227398	330864	824360	1246000	1199900	646228	804680	523457	516839	756667	1314700	471047	571126	729373	770145	944070	349596	897675	513588	412176	1280400	381461	1283800	1172400	386872	315822	455604	1537500	1428700	1421647	371628	226010	468744	1975200	1353300	726928	475033	1221100	660207	1248500	423798	229326	887950	396122	773953	612959	384849	419544	1692100	620004	554188	275049
O00308-2	O00308-2	NEDD4-like E3 ubiquitin-protein ligase WWP2	WWP2	512685	1014200	873591	671976	1251300	804180	2129100	621702	2212600	1635100	734540	1435400	1540900	831710	1660700	2623400	1574300	3038200	1242800	2152500	2633800	3868100	2491300	516163	729519	2303200	1880800	2584700	491140	524291	1862300	2827900	2533900	1526824	3726000	1575400	1965300	1353300	1631600	1385400	399403	2077200	1883900	1885200	1827500	853966	1052500	1530600	2316000	2064200	728120	1013400	2175600	887660	1638000	1533800	2311100	968750	2181100	2143900	2827000	2578200	1850900	1090500	1871700	2093000	1418600	1859100	2471400	1953800	2152500	1998200	740280	2327900	2047600	2787800	2198000	2139000	1358000	1407400	1615900	1838600	1969900	374381	2141100	402512	2111500	1648100	382348	1336900	2063700	604280	1856400	1777400	4300300	2196900	2012300	3729400	3236200	1964400	1447100	746256	698955	2064800	1373100	1625500	1878100	1962700	764450	365344	490249	2907600	1242600	176082	2383800	331437	2140300	1622300	1959100	1095700	2091200	1436600	276226	2823600	543290	1519600	910432	1185600	796220	849450	1954500	1712100	1121100	1001300	1110600	2213700	1126300	1926400	1276700	178270	1661500	2200300	878323	1535900	213570	308290	1529300	1605600	291553	1344100	1167100	1391900	1315800	1269900	628988	635335	393976	789710	722970	1047100	1203000	1111500	768530	1095300	1260600	1269300	1123600	667115	1372100	1529500	386156	2008300	1523500	1070700	1906600	1147900	1397700	864470	282824	575946	297214	1336300	846629	1357600	1609300	1811600	1437600	1170200	368511	291539	1007000	1427200
O00330-3;O00330;A0A8C8MSB2;E9PLU0;E9PRI6;O00330-2;H0YD97	O00330-3;O00330;A0A8C8MSB2	Pyruvate dehydrogenase protein X component, mitochondrial	PDHX	6314700	7922600	8328400	6247300	6079100	6017800	6988000	6354800	7185000	7487800	6377700	7044900	5933400	6710500	8181600	7238100	5991400	7229000	7699200	5912100	8540500	7595100	6737600	8428700	7728600	7515900	6795500	6906000	8091200	7748000	8119000	8716900	8615000	8444700	8652500	7637800	6242700	6741400	6360900	6330400	6479900	7274700	6521800	6545500	7207100	5981300	6504700	6558300	6063900	7085900	6232300	7445200	5673800	5539200	7250900	5373000	6607500	5606600	4943200	5982900	6108600	6256500	5366400	5264400	5168900	6267200	5509700	6207600	6872700	6452800	7540400	6348800	6717800	9344500	7320100	6973200	7436400	7585000	6252600	6351500	7906100	6582300	7983300	6690800	7106400	6134200	7280500	6091300	6952500	6154900	7908400	6084100	6641700	6872100	6773500	5901800	7028700	6096600	6636900	6222500	6770800	7840200	6824400	7018300	7112000	6249400	6416900	6508200	8055300	6749300	7353800	7304900	12276000	12688000	7704400	8013100	12215000	8249000	7157600	11109000	8085200	8133200	6853500	8077300	5435200	7460500	6139100	5973100	5961200	6477400	6550200	6263800	5953800	7183100	5231300	5701500	5821900	7702400	5356700	6793800	7116000	6234200	6345200	6180300	5724600	6220000	6731500	4790700	5034800	5006700	5666500	5336200	5546300	6244200	5837800	5999900	4601900	4931500	7819000	6495500	7024400	5103400	6857900	6621900	7773700	5003300	7783400	8110400	6903900	4720000	5156000	7341100	4821000	7147400	8255500	4562900	5336100	5498900	5139400	7568200	5323400	8303300	7380900	8091200	5760000	5825900	5274100	5323000	5516600	5184100	4832100	5057600
O00358	O00358	Forkhead box protein E1	FOXE1	652660	1340100	1234000	1350500	1263000	1139300	1305900	372960	1337800	1266300	700390	356750	599480	1246700	1079800	871500	773990	345970	431300	567860	904340	835550	1189700	115110	232090	1107300	304640	1285900	898290	791650	2199300	2438500	1504200	212860	2142800	455500	538180	281140	360080	837720	386610	666380	551130	1099300	812790	983670	820860	640191	644370	229630	595780	733200	1222300	1268600	931340	1131200	909500	387870	559630	1037100	1039500	975050	992300	814410	1224300	935140	955510	896850	1030400	1707400	922600	1028200	1060400	354320	1051000	1057400	863460	889310	1127000	1132700	789870	1543500	927600	633480	948780	2129600	1388300	1899400	1047300	1987500	1033400	2136500	850340	1113500	832740	1012700	949700	1115500	869930	1317500	730250	2039300	654070	722960	1192200	1407900	1787700	1567300	1417200	1629000	817320	796850	7840500	7697900	353370	1610200	6967300	135520	1706100	7358700	1501500	854980	1542500	523810	1179200	4276200	1360200	3549500	1343700	1458500	2941800	4226300	1152000	2864500	822190	3992600	1226800	2434600	1211300	3440000	5243500	2783400	4508000	4766100	3376200	5832100	5006400	1180800	951680	978280	4512600	1276300	2010000	1958500	1622000	3375800	863680	358740	1427100	1490900	5510300	791560	4201700	3726100	929080	460290	9002700	11079000	5412400	437630	1020900	1732300	806240	12730000	9109400	1194500	977710	1221400	1715400	1275700	898250	889100	1493000	2642800	427250	182650	973763	551976	558930	688514	3251500	521958
O00370	O00370	LINE-1 retrotransposable element ORF2 protein;Reverse transcriptase;Endonuclease		592821	1239600	798772	508425	1082600	346835	254433	1191400	775382	373227	1075200	613435	963860	1187500	1073200	923530	239963	798603	723745	410178	1008100	208333	449034	1256000	404310	977670	255476	439191	688620	623470	148280	814930	736890	1018100	1051700	1070000	866092	1006100	430611	299659	495774	429538	1285600	1325000	1330700	482837	946770	343278	355663	195174	1606100	950010	798598	1133800	441228	643977	879630	1543100	1391700	1097000	1284100	1216600	1009100	1829200	1385400	929650	1501900	583250	1053600	1099300	1375900	885000	617579	939043	658853	1069443	992850	416756	1218700	531260	671801	1017400	963530	952200	901530	939990	668480	805064	685790	311991	567820	822120	414575	717720	970370	881500	1246394	792170	901520	331422	282156	177210	774210	243086	454914	825600	849360	646355	574544	841670	771313	727720	317295	999610	270283	240422	428221	977400	799560	180811	329117	402107	927880	544265	541680	405688	1481900	469805	402538	218695	1370000	1034000	783120	1635100	199384	331114	906160	776710	1016700	662350	326317	858490	308802	359754	483394	239194	207148	670815	1099716	353919	820730	546943	913840	410842	554527	1326900	1003700	1070700	956870	1311100	1292700	1363500	1068400	771520	408260	1122900	916610	1346000	982360	1093800	698805	224576	693454	1432800	1407400	832590	410211	351945	495669	870120	861690	758328	1050936	1474195	247138	1996300	1455800	336428	353739	766480	625404	833367
O00399;E5RK00;E5RFU3;E5RIK5;E5RGW9	O00399;E5RK00	Dynactin subunit 6	DCTN6	3192900	3304300	3765600	3459900	4040000	3705400	3294400	3904200	3317500	3555900	3492400	3339300	2840100	3121800	3977200	3379200	3631800	3520100	3430400	3405800	2720900	3233400	2852900	3882800	2902700	2807800	4056000	2962200	3384400	3508600	3514000	3107000	3650500	3084900	3189800	4030000	3208700	4736400	3226000	3447200	3820400	3242100	4300600	3474200	4230600	3467000	2982600	3483400	3197200	3838300	4184700	3292500	3284300	3849300	3606500	4079600	3708200	4042900	3619300	3243100	3404500	2868800	3286800	4379100	3334500	4030900	4081100	3566500	3793100	2844000	3467100	3527100	3538300	3832800	3029200	3134100	3600500	3094200	3137900	3922600	3382900	2899300	2873500	4092500	3502200	5125600	4956200	4250600	3878700	4549400	5081800	5519200	3057000	3252100	3569800	2949600	3624500	2825000	3661900	3081000	3102500	3444500	3361400	2963100	3407100	3478300	3255700	2756700	3031900	4009700	3175300	3439700	2176800	1919800	2410200	3290500	2176100	2101200	3118900	2329500	3483800	2327700	3622300	2664200	2834100	1940500	2066300	3647100	3892900	2440800	2041400	3245700	2917800	1660400	3074800	3761800	3259400	1211300	2188100	3180000	3604700	3523600	3542300	2938200	2865900	4016900	3585500	4137300	3596200	4179600	2280800	3922600	3743100	3515400	3967400	2677700	2986200	3027500	2102000	2233100	3420200	2484600	2482900	2651300	2644300	3116000	2184400	3426900	3519200	2512600	3969700	1124100	3369500	3772000	2557100	3080100	2965000	3094900	3480600	2734500	3221100	2219300	2678700	2020800	3136400	1989400	2734300	3769000	3298900	2888200	2959700	2526600
O00400;H7C562;A0A2R8YF57;A0A2R8Y5I5;H7C577;A0A2R8Y359;H7C532	O00400;H7C562;A0A2R8YF57	Acetyl-coenzyme A transporter 1	SLC33A1	5816400	4949700	5539100	4763900	5530800	5776000	4518500	5315500	5926000	7100100	7106300	5783300	5211000	4483900	6990300	10179000	4754000	7007100	6151600	5870200	11056000	5301500	8885900	9608200	7354200	10295000	4996400	3472700	4623000	4663100	3155900	4684900	1525700	5437900	4769800	4698500	4203800	4304200	7494700	5110300	8387300	4313500	4050400	5136600	5647100	4952500	3670200	3617700	5069900	4773000	3281400	4489900	3558000	4238200	4598500	4054600	4769900	4155800	4594300	4525900	4168500	3036300	4458800	3796400	3802500	4726900	4594500	4148600	3487200	3786700	6912000	5549500	3690400	4906800	5143200	4614100	3848400	4540600	3724100	4575600	4349300	4624700	6032600	3121000	5377300	2977700	6287800	3202300	5603800	4147300	6869800	3437300	5130300	6264800	5987200	3010900	5441600	4958400	5505100	3215600	4236000	4780100	3947600	4936400	4863300	5473400	3278900	4953800	3303400	6994200	4293700	6090900	10477000	8461800	4980000	3133400	8225100	2627200	4228000	7845800	3914300	4580100	4816200	3196100	3631400	9032000	4590800	4763800	4620800	3861500	11720000	3811600	3125100	8578400	4082300	5121400	3843900	10245000	4139700	2456900	5200000	1545300	3156800	5087400	5968800	4636300	4142300	3700100	4403100	3212500	6786100	5444500	4801200	4328100	4272700	6528000	4305800	2776100	4955500	2652900	3292400	4533200	5006700	5043600	5460500	4057800	8175200	9443800	5601200	3477300	3380600	1735600	1361600	11093000	6066500	4061100	5622700	3084100	4052200	8498400	3590700	9634200	9370700	11161000	5617300	5275100	4889200	2885000	3871900	5642600	4357200	5896700
O00401	O00401	Neural Wiskott-Aldrich syndrome protein	WASL	3414500	4109900	3382600	3104500	3306300	3101100	3043000	4108600	3875300	3882200	3612600	3382700	3761400	3751800	3174800	3419000	4182000	3656100	3461800	4123100	3041000	3511800	3646000	3556200	3294300	3933700	4448900	3619200	3929600	4254000	3820600	4091300	4246800	3914900	3875000	3965600	3875600	4136500	4229500	4558800	4008700	4253800	4149800	4147100	4257300	3946000	3843200	4329500	3985800	4147600	3760300	4141300	3676900	4598300	4300200	4414500	4108900	4033300	4109600	3972000	4086000	3443100	4409000	4735900	4211100	4093600	3983200	4059200	4017500	4279900	3691200	4400400	4020300	4170300	4147600	3989500	3664800	4067500	4267500	4621500	4255300	3962700	4217900	4125500	3923200	4411800	3913900	4172700	3495400	4645900	3983900	4551700	4160900	3754500	3395300	3520400	4179400	3699700	3475500	3840900	3851400	4066400	3473000	3477200	3725900	3614700	4105800	3872400	4584900	4022800	3606600	3722800	2095700	2055100	3740400	5391100	2202100	4859700	6118300	2626600	5749100	3952900	5383300	4409600	3377000	2042200	3799500	3588300	3526200	3454800	2149400	3602500	3547400	1730900	2871200	3653400	3853200	2338500	3692600	3989400	3924100	3787700	4241300	2793500	3059500	4438000	4199500	4424300	4094400	3911700	2376700	3835200	4055400	4022000	4260200	2988800	3848600	4508700	3554000	3197600	3965200	3498400	4219200	4632600	3441900	3955000	3301700	3107900	4039600	3847800	4022700	3310400	4184300	3888800	3156500	4078800	4375600	4544600	4399500	3778900	4315200	3661800	3583900	3017000	3640800	3607000	4064900	3923900	3699100	4022400	3729300	3539300
O00410;H0Y8C6;E7ETV3;E7EV12;E7EQT5;E7EWK4;E7EX05;C9JQT6;C9JZD8;E7ETV8;E7ESZ1;C9J875;C9JXE0;C9J583;C9JZ53;F8WF30	O00410;H0Y8C6	Importin-5	IPO5	100870000	86780000	86730000	99045000	101360000	100220000	98955000	106700000	86647000	91837000	106290000	107480000	103660000	90660000	98407000	97405000	109600000	98008000	93657000	115440000	95318000	92455000	95889000	103580000	96971000	90040000	108070000	93584000	85965000	82196000	78020000	84583000	82304000	84681000	84560000	95946000	101410000	110730000	105860000	104230000	100140000	99991000	82494000	85652000	103230000	89280000	100040000	106770000	89849000	99473000	99646000	101900000	97423000	100540000	102590000	93078000	108890000	103260000	88436000	94967000	95333000	98987000	87989000	98844000	88355000	106910000	99394000	107080000	112240000	91359000	118520000	112790000	106640000	110830000	104920000	105110000	109840000	105250000	97443000	97166000	120540000	95123000	123960000	109200000	113700000	114220000	115580000	109040000	120190000	108570000	116140000	117120000	113730000	108470000	102830000	100450000	117340000	98482000	118900000	105070000	114610000	113330000	111440000	110710000	110680000	116390000	121290000	118230000	74107000	121750000	107460000	119110000	92749000	80339000	90827000	104310000	88863000	88972000	109920000	87092000	102520000	88747000	110190000	85788000	86787000	80674000	86194000	100520000	91572000	88651000	81381000	101540000	90669000	82711000	87675000	98910000	87210000	82590000	92428000	101930000	120890000	113350000	127200000	119280000	122040000	127650000	122820000	99736000	97970000	99300000	121060000	95669000	118110000	109830000	115130000	120410000	93269000	97467000	94952000	97578000	130890000	92217000	131170000	138330000	102000000	92855000	134990000	124600000	141500000	85009000	94045000	98990000	84486000	132070000	126440000	89408000	97866000	98005000	92629000	94518000	99980000	88727000	94241000	87382000	98379000	117350000	169490000	168330000	103290000	169590000	172940000	111070000
O00411;K7EMH3;K7ESD1	O00411	DNA-directed RNA polymerase, mitochondrial	POLRMT	2875600	3330800	3300500	3775600	3469100	3538000	3729900	2847500	3407700	3442200	3067000	2971600	2664300	3433500	2945800	2755100	2778600	2952100	3120400	2574200	3188300	3460800	3568100	3063800	3344600	3790800	2725900	3732200	3432400	3423200	4230100	4800900	4212500	3409700	4814200	3259400	2862000	4004500	2966000	3657400	3940500	3075500	2220900	2322600	3207800	2110800	3092600	3729400	2321100	2840600	2927700	3184400	4910400	2788000	2955400	2363800	2931400	2977800	2403400	4857800	4257800	4792300	2660400	2944600	2398000	2798500	2689600	2541000	3574500	3274800	4935200	2671000	3509800	4876500	3197500	3166600	3410700	3092400	3034200	2833300	4808000	3119000	5047900	3310000	2813800	3840800	2842700	4042100	2961500	3780800	2963200	4120300	2943900	3047000	3810200	3097500	2699700	3548300	2528000	3397500	3601300	7161700	2731100	2712400	3534100	3818100	6918800	3741300	6143100	7023300	2542600	2492300	7936100	8263700	3461800	4734600	7533700	3408500	4596000	7181200	4823700	3243100	4516200	3462900	3136600	5329000	4199300	4101900	4285000	4239100	5163800	4412200	4447300	5412600	3051900	4230700	2787500	5709300	2830100	4653400	6951200	3136400	6180100	6780700	6310800	6697200	6719600	2774000	2511500	2748300	6671300	2924200	3134800	3348000	3137900	6349600	4225300	2650800	4874300	4760600	5873300	3950100	5745300	5629800	5285500	2771200	6221700	6495100	5747200	3987300	2344000	4680300	2594100	6023400	6142500	4265000	3283500	3009400	3113800	8900800	2923000	9712800	9775900	10976000	3386700	3683900	4268000	4802100	3753300	4569200	4675600	3542500
O00418;H3BRH4	O00418	Eukaryotic elongation factor 2 kinase	EEF2K	1127700	1036400	1208900	920060	1117000	1171500	1220300	1166500	797160	977280	1051800	1140900	1566800	1112900	1054500	801230	903490	659630	1089300	1521300	696610	932580	1253800	1371800	1296400	1040100	1208500	1327600	971030	1070300	950720	1017800	788570	1058800	795030	1012700	980510	1248600	1277500	1100600	1020400	1243100	1422700	1393900	1304700	1119800	1095200	1293200	1150200	1137200	1419700	942280	1091100	882960	1133100	1660500	1151600	1456700	1838000	1487800	1367200	1251400	2058600	1334300	2161400	1172100	995320	1099200	1258000	1666200	1128300	1170100	1290800	1495400	1375800	1143800	1258000	1202100	1744900	1271600	1222100	1305900	1195200	1253900	1069000	1328700	959260	1355900	1098500	1178000	1044300	1317700	1036400	911980	976470	1051900	1102800	946300	1006300	1401000	954980	927280	1163800	1049700	876850	800280	1127000	842590	1152600	1207900	990020	1045300	448750	9853.8	1080200	1212100	203820	1056000	1647200	551580	1714000	489560	1316500	870370	1417400	481210	1140700	1091300	1019000	1218800	267980	707320	842900	772060	1138100	590950	1272500	312920	1010600	906740	1085200	1494900	1391500	1104200	733410	1207100	1481600	1729200	1864300	1642700	832050	1341500	1531600	1401600	1573100	1097500	511180	1283400	298300	229780	1381300	309730	350560	281190	375690	1263300	614180	283384	255730	319510	863100	435730	598120	311720	452490	637340	858450	1565900	766780	277600	450300	317540	199280	450590	338410	538120	1701400	893900	323880	916580	1057700	364160
O00422-2;O00422;H7BZW6;U3KPY7;U3KQ12	O00422-2;O00422;H7BZW6	Histone deacetylase complex subunit SAP18	SAP18	17579000	16404000	18117000	20783000	18836000	19068000	20455000	21331000	18905000	17230000	20759000	22129000	19314000	21929000	21305000	24362000	19799000	22974000	22504000	18035000	23390000	23902000	22119000	23021000	22861000	24255000	19810000	22164000	25225000	26838000	28216000	25539000	26526000	26114000	22594000	22577000	19895000	19444000	21456000	20658000	21098000	22648000	23319000	22602000	24848000	22555000	22195000	21197000	21092000	26341000	23124000	26912000	21290000	16735000	21075000	22526000	22972000	16426000	20723000	22275000	19884000	21708000	24227000	15903000	21154000	21779000	18307000	22398000	18958000	23347000	19101000	21357000	19650000	17796000	22429000	21502000	22051000	21404000	21752000	23365000	18106000	23375000	18993000	20821000	20550000	20410000	20770000	18897000	19751000	21196000	20573000	19611000	21062000	20066000	21645000	20775000	21907000	24776000	21152000	22019000	20526000	21255000	21620000	20089000	19899000	19822000	19790000	20188000	17244000	20799000	21666000	23081000	36631000	37427000	21573000	20341000	33754000	21179000	21977000	33107000	21208000	22368000	19632000	21099000	22449000	29531000	22030000	21590000	19948000	19164000	31230000	24610000	23184000	32929000	22707000	20094000	24025000	31156000	22271000	21979000	19968000	17187000	22008000	22489000	24730000	17147000	21123000	19621000	18683000	21231000	25981000	22381000	19120000	21354000	19256000	26651000	17819000	19045000	23506000	24037000	21580000	21329000	26069000	24393000	25365000	21948000	24027000	23017000	21297000	19757000	23915000	22719000	21680000	21797000	26470000	21321000	24566000	24618000	19017000	23749000	22300000	21575000	22525000	25836000	16961000	13538000	22013000	21498000	15751000	22627000	21853000	16399000
O00425;O00425-2;F8WD15	O00425	Insulin-like growth factor 2 mRNA-binding protein 3	IGF2BP3	22519000	31725000	31511000	29843000	29661000	28603000	28059000	23383000	32964000	33908000	23006000	23583000	22332000	26907000	25550000	21970000	22681000	20251000	25931000	24215000	19524000	20011000	27582000	26530000	26655000	27454000	23275000	26706000	20954000	22215000	27372000	27155000	28279000	21204000	28826000	20798000	28835000	29956000	27245000	30132000	29513000	21315000	20065000	20387000	20962000	20235000	26782000	30198000	20678000	19120000	27717000	20391000	27725000	39068000	19079000	31141000	18556000	38417000	29609000	29389000	27579000	29386000	28994000	40780000	29169000	18806000	36933000	18766000	23180000	27063000	30010000	18413000	22011000	33388000	19285000	18533000	21796000	18695000	25820000	25748000	32417000	26319000	31089000	22459000	20516000	34767000	20811000	33292000	20170000	32610000	19446000	34847000	20960000	19686000	26135000	27687000	21045000	26676000	20190000	27741000	29252000	40669000	21742000	20896000	27658000	29719000	40341000	28480000	43739000	41371000	22108000	21185000	31750000	30792000	23148000	32940000	30951000	27349000	32330000	31086000	33011000	23594000	34360000	22949000	30523000	18108000	34240000	18805000	32474000	32086000	19003000	21200000	31787000	17785000	28305000	20635000	25462000	17912000	27563000	20517000	31675000	27748000	32874000	34728000	33918000	33739000	33100000	29013000	29627000	28552000	34714000	28925000	26499000	27771000	27759000	35186000	36110000	30421000	30725000	26052000	32873000	38855000	34287000	33204000	28188000	30420000	33642000	32053000	33173000	41765000	30853000	25522000	32943000	30122000	30561000	40902000	33041000	32558000	31402000	47456000	31757000	48942000	49489000	47599000	26963000	23757000	36326000	36166000	26652000	35143000	35219000	26705000
O00429;O00429-3;O00429-6;O00429-5;O00429-7;F8VZ52;B4DPZ9;B4DDQ3;F8W1W3;F8VUJ9;F8VR28;F8VYL3;H0YHY4;H0YI79	O00429;O00429-3;O00429-6;O00429-5;O00429-7	Dynamin-1-like protein	DNM1L	18379000	16183000	14379000	13399000	14469000	13649000	13173000	20263000	16161000	15032000	17914000	17363000	20343000	13667000	13470000	14147000	20415000	14797000	13947000	20231000	14402000	15963000	14051000	15347000	13691000	14262000	20344000	14612000	16234000	16838000	13143000	13578000	12704000	15102000	13652000	17553000	16303000	15068000	15206000	15914000	15507000	18630000	15527000	15593000	18082000	16567000	14880000	15757000	15967000	18057000	15057000	17845000	14613000	18024000	19191000	14679000	20202000	17511000	14743000	14968000	15095000	15671000	14054000	17702000	14812000	19766000	17359000	19895000	17258000	13705000	17440000	19956000	16646000	17192000	19218000	19998000	16265000	19507000	14071000	13486000	17305000	13024000	17116000	16966000	20029000	16188000	19619000	14893000	18942000	15140000	18837000	16068000	19994000	19149000	15153000	14870000	19972000	15015000	20388000	14931000	15640000	12835000	17365000	17554000	14777000	15172000	13712000	15237000	10768000	12781000	17335000	18242000	7118000	6347500	17813000	14347000	6869700	18353000	14518000	7035300	14018000	17500000	14535000	17552000	12841000	9000000	13309000	14683000	13166000	12963000	8975200	14868000	12252000	9317700	12387000	15263000	13421000	8844800	13495000	15033000	12172000	15300000	12439000	13282000	12624000	12590000	12037000	15017000	14808000	14664000	12902000	14750000	16059000	16468000	15999000	13708000	13976000	14132000	10451000	11166000	12654000	13440000	12877000	12928000	11236000	13678000	12733000	12267000	12791000	13702000	13773000	10915000	12805000	14214000	11749000	14435000	14743000	14983000	14153000	10881000	15071000	10478000	9744000	8427700	14831000	17086000	16679000	15451000	15711000	15905000	15324000	14645000
O00429-2;O00429-8	O00429-2;O00429-8	Dynamin-1-like protein	DNM1L	4448100	3769800	2989500	3556800	4322200	3175300	3172100	4771200	2118600	2614900	5122600	4069100	4521800	1095297	294859	5188300	5623700	517707	2471500	5614500	3554000	4859700	4039600	4244600	2797900	3745000	5799700	3688500	2727600	3883100	3090100	3855600	3379200	381158	3977300	5066800	4933400	6377600	5401800	4782700	5701300	5333300	4129800	4841200	5159100	4314900	3967500	5498900	4335600	5355100	4927200	6038000	2818300	3909100	1537891	4475700	4531900	4926500	5493200	3532600	3785800	2842900	3580900	4262800	4235500	725080	4062900	6503600	4883100	162693	3885600	6971000	3901700	3440800	7404400	366464	4775100	6658200	4356400	3018100	2698600	3974500	433101	5421400	349161	3351900	6390500	3671600	5301100	3762800	4929900	718870	3676900	4768900	3667600	3644800	5029900	3512400	257006	679711	3408400	328316	4049600	4043600	2888400	3330200	2892600	2930800	3257300	2522800	266736	4092800	1457500	1118000	3648100	2311000	1774700	4163100	2375900	1491500	2786600	2879200	2243300	4214000	2620400	641179	3068000	3496500	2662800	3035100	2024500	3228600	2744200	2467700	1763500	2015500	2435400	2458900	2794400	2985300	2196300	2973700	2246500	3031200	2631700	1871400	2223800	2785800	3272700	2822700	2243900	2793400	2710200	3680200	3154900	2579500	3559200	3574300	2223600	3313500	2317600	3282400	2556900	525859	2441200	3301100	3504100	2914200	2483700	3463700	4324700	2992000	3798400	5787600	428115	5256900	2941000	3609000	2889500	394769	3634000	1973700	1870700	1937600	3451400	310504	3942300	3977000	3082300	4001200	3939200	3678600
O00442;O00442-2;A6NIC1	O00442;O00442-2	RNA 3-terminal phosphate cyclase	RTCA	5107400	4791800	4099300	1983700	2540300	2262000	2413800	5271100	5539600	4672900	5456600	4791700	5082200	2944500	3947500	3913700	5414600	3334300	4110300	5848500	3358400	3546900	2994800	3348800	3910900	2010800	4754200	3063400	4508600	4841200	2730700	2736800	2698000	4604900	2910800	5024300	5269400	2815800	4952200	3419900	2909800	4526000	3896900	4821100	5429700	4718900	4874400	3172300	4320900	5197900	4245600	4478600	3602100	4259000	4711200	3605200	4740700	4621200	3481200	3599800	3407600	3628800	3383100	4728700	3622700	4461000	4295900	4823000	3650900	2998000	3687200	5032700	3518300	3872700	4073900	4095300	3384800	4523500	3216800	3234400	4231000	3045200	4095700	3733900	4459100	4142900	4764400	3646900	4194600	3662900	4061400	4016300	4354400	4606100	3879700	4030700	5314100	3883600	4788000	3559400	4960900	3227500	4355700	4836000	4790400	5469200	3348500	5599700	2942100	3170000	3980200	4132200	1442400	1468200	4784100	3950300	1815200	5305300	4636400	1538300	4381900	5265200	4526400	4283500	3233100	3005500	3697700	4261800	4122100	3543800	3035800	5050200	3972900	2477500	3272100	5338000	3716100	3334000	3814400	5275100	3558800	4662100	3778600	3448200	3877400	3821000	3906600	4191000	4127800	4021700	3586400	3934100	5172600	4964400	5591300	3714900	4454900	3427900	3091400	3946500	3051500	4137000	3003000	3505700	3737500	4097800	4099900	3508900	3558900	4253400	3791200	3251900	3648900	3956800	3660500	3938100	4305500	3946000	3691500	1739600	4448400	1314800	1321600	885070	3496200	4685800	3092400	3122000	3617000	3453800	3675900	4203100
O00443;A0A0C4DGF9;O00443-2;E9PPP3	O00443	Phosphatidylinositol 4-phosphate 3-kinase C2 domain-containing subunit alpha	PIK3C2A	1868200	2027500	2079800	1858900	1943500	2003500	2093100	1815700	2226900	2308700	1785700	1609900	1603100	1989500	1716100	1858300	1741200	1981900	1717800	1577900	1909400	1789900	1744800	1913200	1731400	2034500	1677600	1786700	1735100	1502600	1600300	1657000	1548100	1635500	1741400	1630400	1685500	1800600	1447100	1817000	1702900	1623700	1787300	1850900	1480400	1717300	1763000	1767800	1540700	1489200	1518800	1651800	2084800	1909700	1642900	1620000	1724600	1701000	1772100	2227500	2156200	2195100	1847200	1700200	1992400	1628900	2031100	1854600	1893600	1936700	2448200	1795700	1912000	2431800	1745600	1801000	1834500	1772300	1778100	1762800	2508800	1941000	2351900	1977800	1728800	2111700	1806600	1917000	1868900	1947800	1817100	1992800	1653900	1720000	1650200	1483600	1754300	1734100	1659800	1742400	1612200	2529400	1761700	1702700	1650200	1696700	2349400	1564700	2182400	2340300	1621200	1664900	1725200	1594400	1739900	1936200	1888000	2006400	2141100	1736900	1791800	2084500	1950200	1841300	1488700	1788500	1646900	2045900	1635800	1666100	1577800	1917600	1651600	1858100	1690900	2098600	1472700	1867500	1584300	1935400	2115700	1550400	1901500	1728300	1641300	2090800	1892300	1682500	1589700	1482400	1454300	1595800	1766000	1731200	1682200	1632900	1945800	1884700	1544600	1459200	2094900	1900000	1929000	1818200	1661500	1469100	1740400	1890100	1959500	1780000	1710100	1506500	1737100	1949800	2013000	2012400	1271200	1625200	1379200	2389600	1204300	2534600	2381700	2519000	1881900	2238400	1802700	1729900	2000300	1728200	1738900	1810300
O00458-2;O00458;A0A6Q8PHD2;A0A6Q8PF03;A0A6Q8PHN0;A0A6Q8PH75;H0YEE3;E9PMY4;C9JNM6;A0A6Q8PFA5;C9JA65	O00458-2;O00458;A0A6Q8PHD2;A0A6Q8PF03;A0A6Q8PHN0;A0A6Q8PH75	Interferon-related developmental regulator 1	IFRD1	2338300	2328800	2364800	1936400	1755900	1616600	1659400	2526600	2388400	2295000	1597300	2759600	3794600	265850	4535600	1874500	5637300	1258100	2147000	1485600	1140800	1115800	963890	2992100	3962500	771240	3745600	729270	1762100	2219000	1439100	775580	376999	2007600	969760	2201100	2821600	3025600	3070400	2334200	1806300	2261900	2374300	1855700	2228400	1948300	3122800	2418200	1455000	2730300	3651600	2305900	1537700	1648000	2090100	1209500	1811800	2538800	1276800	1484200	1024100	426251	991607	1988800	1010200	2409100	2106000	1539100	1291000	1048800	1517700	2538000	471884	984820	1990700	2709800	1060000	2411700	1794500	1304100	1222700	1223600	1558700	1147600	4101800	1793700	2658100	555160	1909900	1034300	2053500	996590	2017000	2063700	1868900	837895	2137000	791880	2666200	309538	3298500	1386900	2105200	2050000	2891500	2802900	1248600	3026600	1557900	1238600	2450000	1683200	1116400	1191835	1083700	1534700	744510	2361700	1817700	533652	2223300	2106200	1734400	1627600	1392200	2648500	1418600	2535900	1416800	1062600	1788900	3022500	1116300	1781100	808150	1613800	1125900	1390700	1448600	4007600	1227700	6636100	776110	2079400	1189600	287344	601530	1638100	449648	1061400	1588600	1747900	4143800	3293000	5576200	1252200	967660	2077300	2277600	2724100	1292900	517563	1676400	1823300	4865600	1762600	2231700	2563500	1768500	473562	1441700	2135900	1767500	1904800	1811000	1222800	3297800	2166200	2056400	855780	2525500	1042900	512363	361481	413145	1197600	1057900	791360	699008	680160	948260	819260
O00459;A0A7I2U3A3;E9PFP1;A0A087X257;V9GYJ4	O00459;A0A7I2U3A3;E9PFP1	Phosphatidylinositol 3-kinase regulatory subunit beta	PIK3R2	461910	447562	842038	500180	641658	330731	665750	781821	572740	941870	775360	320520	308549	937350	961740	654506	522340	772066	349704	600020	1136696	465402	679530	679613	239461	716650	517100	1407075	614702	567840	428672	616280	713150	566780	496000	596639	449222	878630	1250624	601070	639270	512775	774010	732670	346668	325546	452157	956812	514930	735480	675610	430934	724350	824490	441970	862160	290485	630300	613790	334961	684900	1036500	831990	827280	922580	497225	610480	774280	757350	626680	933680	632800	459510	651107	558490	639960	722470	702440	577550	829210	268614	512878	792560	569790	893210	520934	693790	489060	549140	476190	666630	827530	639050	559021	749740	566410	557250	329928	404740	493399	640088	1096000	505230	843580	653510	767900	488820	1043000	1664400	885740	489850	877640	909322	296603	802800	681100	563970	766359	557730	294379	277510	543742	1112800	531271	622260	457481	705064	715171	420862	263807	299810	788600	808780	1348200	832580	772400	810070	469038	735560	1175200	939580	404971	872560	666630	612130	625970	1056200	472452	572920	597080	245690	486730	636510	492226	674370	891080	795890	471180	1296200	798250	617132	1320900	1015100	936770	475290	1547900	439380	643100	274288	1037000	523640	933820	571700	416760	683420	244893	469526	614360	784840	887610	572860	370162	778250	475684	783230	609790	1062700	623910	662650	524140	562280	656490
O00461;F8W785	O00461;F8W785	Golgi integral membrane protein 4	GOLIM4	9191500	10243000	10170000	11194000	9813900	11661000	11916000	10105000	9959400	9530800	9678200	9444100	9578800	13744000	12096000	11933000	9516500	12810000	12265000	8668300	12958000	13528000	12076000	14838000	12548000	14115000	9762900	12795000	12057000	11477000	14759000	15322000	14539000	11319000	13759000	10078000	8220100	10458000	8603700	8478300	9166600	8738000	11199000	10184000	10115000	9794500	8365700	9130000	10028000	10467000	8268700	9816500	15319000	10176000	9497900	11811000	9831000	12024000	12829000	14807000	13829000	13795000	11469000	12572000	12078000	10172000	11945000	9306500	10051000	12061000	18659000	9900200	10402000	18959000	9841900	10325000	10348000	10156000	12175000	13161000	17452000	12003000	17564000	10149000	11231000	9237700	10783000	10468000	10924000	10771000	10774000	10433000	9764500	9953200	11442000	10799000	10496000	11636000	10564000	11139000	10248000	17276000	10795000	9323500	10114000	9128600	17430000	9161400	18978000	17972000	9454800	9414400	22316000	25517000	9618300	10176000	23407000	10696000	10910000	23526000	10494000	9145100	11366000	10090000	9735200	12218000	9120900	9150100	9451100	9778600	12073000	7854400	9698100	12284000	10265000	10296000	8861000	11621000	8508100	8806000	12596000	8799500	12093000	15521000	13462000	13272000	11780000	11190000	9671700	9275600	13256000	10964000	7585000	8641200	7874400	12427000	11414000	8220200	13892000	11155000	14902000	10494000	14794000	14061000	13289000	8572200	14980000	17456000	13738000	10010000	9490800	12326000	9654900	18121000	16322000	11123000	8538400	9606100	9110000	18575000	7608200	20334000	20050000	24568000	12304000	10352000	17390000	17356000	10495000	18767000	19005000	10770000
O00462;A0A2R8YEC9;E9PFW2	O00462;A0A2R8YEC9;E9PFW2	Beta-mannosidase	MANBA	1451600	4671100	5221000	1159100	1242900	1797100	1493500	1576500	4075700	5276800	1736200	1885500	1241700	932530	1577400	1224000	1424200	587810	1437100	1115400	761150	1389400	659130	1361800	1309600	1037800	539980	837390	2581000	2025600	1493300	1509600	1314000	1885000	1840700	1984800	1778000	1570200	1372300	1679500	1497300	1947100	664780	824950	2016300	2068700	1760400	1494000	1522200	1660600	786610	1843900	3623100	394420	312220	428440	948320	988870	1026000	3298300	2586200	2528100	965840	1462200	1038200	112900	1095400	332620	146720	1023700	4123500	644600	135230	2983700	1188800	683240	381960	1107900	740110	528410	3639100	418350	3970400	529960	1242300	1458000	1033700	1107100	1302800	1748100	1253600	1313500	1370200	1713300	1747200	552510	1563000	1185900	1419200	974270	1691400	4210100	935300	1055800	1496400	1961400	4363700	2087800	1975600	4650600	789780	686270	3134700	2681700	1247200	1825500	2521500	2231800	1685900	2730400	1559000	2088200	2124800	1607500	991110	1806100	1562200	1382700	958410	780900	1821000	1277100	1346500	2153900	1097700	1483800	1188900	2066800	1106100	1481100	3252400	1515000	3557600	3198900	3382200	3927200	3313900	1138500	463400	173980	3538000	976590	1774200	2042500	1722000	3312100	913920	593830	1937500	1581900	2410900	781730	2592700	2611700	1975600	966000	1751000	2008200	2445600	317560	1217600	1505900	1283500	1943400	2260100	518990	423020	880520	1059400	1336000	1298600	1356100	1345300	1028200	821980	950190	1551100	1488000	641140	1982300	1727400	1205900
O00468-6;O00468-7;O00468-3;O00468-5;O00468-4;O00468;A0A494C0G5;A0A087X208;A0A494C1I6;O00468-2	O00468-6;O00468-7;O00468-3;O00468-5;O00468-4;O00468;A0A494C0G5;A0A087X208;A0A494C1I6;O00468-2	Agrin;Agrin N-terminal 110 kDa subunit;Agrin C-terminal 110 kDa subunit;Agrin C-terminal 90 kDa fragment;Agrin C-terminal 22 kDa fragment	AGRN	3683900	5433600	6041100	3935100	3438100	3539700	3824800	3782600	5262300	5615600	3491800	3608700	3490600	4751600	3991700	4516200	3510100	4049400	3995200	3634000	4139600	3992400	4470300	4103800	4047100	4854500	3695300	4235200	5076200	4931700	4013200	3953200	3907000	4823100	4094000	4639200	3634900	4096800	3557700	3748700	3882700	4079900	5225800	5100100	4461600	4998000	3644500	3688300	4951500	4389300	3472500	4493900	4613500	3999100	3736400	4795700	3496800	4300000	4744600	4561400	4514600	4586700	5206200	4711100	5049800	3626000	4354900	3875600	3425600	3607300	5632100	3962800	3627300	5997400	3656500	3991100	3643800	3960900	3643400	3638800	5626900	3683800	5781500	3611700	3557300	3119800	3491900	3382200	3700000	3529100	3485400	3318100	3541100	3595500	3691700	3916400	3638000	3790800	3559200	4059500	3306400	4236700	3665600	3628100	3254400	3338700	3893200	3324600	4268800	4147600	3700500	3561000	5324200	4903700	4847000	3137700	4391400	5125700	3125200	4575300	3153400	5171300	3146000	4989400	3661200	3995900	4273400	3736200	4159900	4210800	3935900	3860700	4240200	4096700	3688000	3543600	3697700	4015200	3607000	3858300	3812900	3483400	3738200	3358100	3254200	3982800	3787900	3153000	3288500	3158700	3127600	3231500	3206900	3572700	3572500	3256100	5228600	2823200	3202000	3065100	4198200	5391700	4086200	3832100	3454500	3111200	2745900	2789000	4203100	5068700	3171900	3031300	2940800	2610900	2251800	5393800	3140200	3234800	3090700	5984000	3227100	6199600	5542200	6519300	3662400	3601400	3071000	3086000	3675200	2889700	3074100	3412300
O00469-2;E7ETU9	O00469-2;E7ETU9	Procollagen-lysine,2-oxoglutarate 5-dioxygenase 2	PLOD2	23264000	16507000	17528000	32709000	32012000	31429000	32135000	20812000	17266000	19053000	23789000	24779000	21078000	32070000	25909000	30821000	20605000	29263000	24376000	21050000	30194000	30733000	30639000	26178000	25230000	28943000	20352000	30585000	24633000	22454000	33321000	33083000	31480000	25847000	31191000	24721000	22803000	40297000	24051000	39150000	40768000	21164000	27474000	26046000	22405000	27111000	24294000	38745000	27659000	21815000	25238000	23914000	38607000	31926000	21974000	40296000	22232000	32230000	39152000	40444000	38799000	39631000	42482000	35108000	39896000	21384000	33025000	23138000	30044000	45678000	23899000	22184000	30554000	23162000	23282000	23061000	31400000	23868000	44147000	43719000	22760000	46738000	23882000	29881000	22380000	35383000	23498000	41327000	24718000	40211000	25678000	35428000	21656000	21840000	34912000	35574000	21545000	33947000	22576000	33927000	40120000	45647000	29566000	27965000	42458000	40521000	45323000	41616000	41361000	46867000	28465000	30135000	106790000	99338000	25249000	40437000	103850000	26716000	38855000	95195000	41780000	24603000	41458000	23843000	34926000	29984000	35473000	21958000	35226000	37012000	28918000	22867000	39083000	26461000	33910000	22091000	32164000	31674000	33358000	21881000	34433000	30919000	34413000	31682000	31508000	33728000	33181000	35137000	36446000	37528000	29642000	38943000	31412000	31463000	30840000	31585000	29574000	27110000	28071000	27296000	33231000	31489000	34534000	33821000	27259000	26782000	40939000	39028000	34520000	30374000	28935000	26573000	27626000	37120000	39664000	29696000	31995000	33499000	34968000	75053000	33757000	71442000	74922000	82261000	37231000	36308000	16870000	17384000	38659000	16646000	16766000	36693000
U3KPR8;O00470;H0YNY8;O00470-2	U3KPR8;O00470;H0YNY8;O00470-2	Homeobox protein Meis1	MEIS1	1798800	2136900	1949000	1912000	1694500	2068500	2525000	1922400	1770500	1689200	1602400	1985900	1799000	2265800	3172400	1595600	1890100	1405400	3446200	1950400	1564000	1603800	1950100	3312500	3576700	1937200	2130200	2168200	1947900	1795500	3268300	3116000	2837700	1813900	2351200	1857600	2420300	2697500	2474900	3026800	2352900	1781500	2784000	2815800	1926000	2872600	2187100	2264300	2929700	1812200	2177000	1740800	1439100	967490	1683700	2968500	1909000	809850	2270300	1682500	1333800	1445700	2536300	1597900	2893100	2277800	1420200	2016100	2762400	2417500	1563700	2500600	2142200	660180	1992000	1723500	2987700	1635700	2928600	2793800	1106900	2853800	1203200	2996400	1817600	3060900	1908800	2512300	1498400	2478200	1220000	3203700	1599800	1661600	1435500	2047000	1354500	2375100	1864900	1797500	2312200	5539700	2050100	894160	1753400	1900000	6149200	2116700	3284700	6458800	1708200	1967300	4202200	5779300	2164900	6429400	4263100	1316400	7341800	5647100	7010500	1688700	6986700	1334900	2464600	3034000	2273000	1539400	1676200	2535100	3865500	1037700	3203700	3578000	3373100	615270	2828100	2158000	3154700	1686300	7557800	2016600	6938800	5428800	4232400	8433000	7654900	2666500	2733200	2940100	4019900	2349200	2901100	3482200	2807600	4500200	951280	1733400	2529400	3268900	8045100	2114100	7727200	6205200	3461200	2012600	2980900	3248900	7970500	888650	2945500	2473600	2520700	1919400	3489800	461510	3232700	3463200	2928300	5369100	3207400	4970900	5462200	3950700	1986700	2067500	12243000	12656000	2549300	10035000	12376000	2991200
O00472;O00472-2;D6RC27;A0A0U1RR08	O00472;O00472-2	RNA polymerase II elongation factor ELL2	ELL2	284807	343256	1467752	961320	810300	1156300	1293900	1088300	704190	542297	1186800	1080000	740920	1186200	806640	1177800	297813	1328100	1086400	815440	396974	874320	1113300	496776	1041700	754400	1114800	1101900	1759500	1451100	743270	1803800	860400	1579500	218473	699819	1072300	776780	781180	1169100	723969	1425300	1137300	1556100	1103400	877090	510142	1366600	1078700	1106700	719000	822810	1437700	1034200	1072300	714540	1211300	196450	724270	821220	981910	1077400	1419300	890460	1138400	806440	1646100	1279500	1238200	1120200	493035	1279700	1435000	1075400	862970	471073	620590	943960	1417100	1617200	853860	383394	1086300	832640	808660	1246600	366568	1071000	682360	1178200	346709	1250300	1056300	931640	1198900	822110	988390	1498800	1173300	1437200	1052600	837530	2160800	1530600	1270500	1342800	927710	1665400	1113800	936240	947790	1541500	1000700	1475500	1210700	603850	1174200	1266921	642670	1221500	605456	952190	648110	1629800	1183600	1041200	1156900	1157200	1659800	937046	816848	1236300	1627800	27592000	1402700	1720300	1633500	1424500	1541800	343979	1096400	1226600	894490	1457600	1224100	1328300	924800	1597900	1339900	1267400	822904	1548500	1158600	1406900	1704700	1372400	636560	306022	1826700	1413000	1107600	369143	478400	1503400	1194700	1166100	928760	792727	664910	623990	1715400	802890	1043500	986960	683670	1280200	429236	1095500	791540	674370	832060	1841400	1642100	769860	1109800	1276500	833855	1150200	1178300	1104200	1037000	1295100
O00483	O00483	Cytochrome c oxidase subunit NDUFA4	NDUFA4	40810000	31344000	31530000	49332000	43797000	46118000	44279000	33668000	35060000	32317000	37821000	40317000	34116000	49409000	47487000	39470000	31112000	39327000	49694000	37040000	43856000	29486000	44346000	61528000	55980000	41976000	34812000	47211000	35124000	32893000	46245000	42118000	42274000	30773000	33107000	35398000	29634000	27662000	33878000	27388000	27784000	31520000	33647000	34274000	29516000	34284000	32786000	28667000	31684000	37664000	33556000	30134000	24985000	25900000	27015000	28112000	29497000	22738000	25336000	22680000	24497000	22962000	27742000	25540000	26980000	29885000	26598000	28453000	33493000	26381000	30501000	27357000	35681000	23935000	27447000	28039000	37184000	27607000	27063000	28121000	30107000	29549000	28176000	35906000	34580000	23974000	34259000	26286000	33819000	26730000	35643000	26224000	29421000	32124000	29482000	30428000	29219000	28495000	32042000	33844000	34250000	31505000	37519000	32104000	31475000	32021000	28218000	35582000	22767000	30954000	38981000	34421000	51038000	45400000	29938000	23215000	50274000	21280000	22777000	49276000	22908000	31060000	24305000	26553000	38815000	47565000	33201000	28003000	34526000	37274000	58547000	29647000	35661000	52515000	46785000	28089000	44566000	64134000	38239000	27205000	40426000	32933000	40408000	32118000	32251000	37438000	38194000	37043000	37587000	33049000	25005000	30296000	32044000	32799000	32634000	32420000	26866000	33433000	44965000	56546000	32032000	26824000	29655000	29012000	42204000	34492000	28077000	34895000	28304000	24127000	36242000	50298000	35492000	33974000	30917000	25321000	28716000	33134000	30674000	29952000	33488000	30846000	29748000	36385000	18390000	21842000	23635000	24025000	13509000	22995000	24074000	17498000
O00487;C9JW37	O00487	26S proteasome non-ATPase regulatory subunit 14	PSMD14	19529000	16805000	17973000	18011000	18598000	17802000	15713000	18783000	17162000	18675000	20643000	20370000	19029000	16983000	18654000	17206000	17887000	14569000	18305000	21010000	14762000	17906000	20237000	12594000	17410000	13752000	18998000	18915000	16912000	15069000	14849000	15473000	15885000	15909000	15231000	18981000	18335000	14766000	18271000	16030000	17246000	19559000	16072000	16731000	19037000	18987000	17164000	17808000	16582000	17295000	16308000	18807000	17602000	21239000	19498000	16836000	20737000	22612000	16945000	17804000	19199000	17761000	16934000	20137000	15620000	21643000	22908000	21294000	17961000	16378000	20445000	20280000	17757000	18636000	19091000	20170000	16924000	21180000	16651000	18300000	19492000	17488000	18354000	15352000	19077000	16199000	22266000	17806000	20120000	17115000	20213000	18850000	20809000	18953000	17703000	19198000	20753000	17661000	19787000	19328000	19201000	18088000	20121000	20926000	19934000	20816000	19767000	20014000	19400000	21070000	19798000	21509000	16834000	14340000	22197000	16294000	16780000	20095000	18162000	16224000	18334000	21144000	17077000	20924000	18464000	14129000	17856000	20799000	19317000	18476000	14302000	22202000	17847000	16101000	17704000	21579000	19164000	14449000	17606000	23471000	19560000	21872000	19037000	17423000	18556000	19221000	19826000	21406000	21785000	19498000	18677000	19256000	22664000	21486000	22294000	19542000	19422000	17976000	14548000	16084000	17620000	17436000	16676000	17933000	15769000	19561000	17887000	18871000	17777000	18147000	20558000	18208000	16126000	19110000	21232000	18349000	20170000	19324000	21773000	18397000	21036000	14805000	17129000	14149000	22539000	23018000	18906000	18893000	22328000	19840000	18654000	23093000
O00488;A9J4F5	O00488;A9J4F5	Zinc finger protein 593	ZNF593	2181400	2357600	1376200	1886600	2848300	2175700	3333400	2726300	1012700	2159000	2072700	1769900	2631000	3148000	1821000	3310200	1996600	422107	2050200	2736900	1592400	1820900	1859700	3253700	2036000	1831000	2883600	1503000	3002400	3315400	2532500	2644300	2863800	3630600	4452500	3042700	2761900	2046000	2694500	1913700	1880500	2775100	1788400	1021000	2846400	2041200	3849000	1901400	1989700	2071600	2291400	3108500	1825200	2398000	2238200	1229500	2152800	2651700	2379500	1635300	1417700	2094400	1531300	2770500	580449	1934800	3147800	2052500	2307400	1775100	2372700	2671500	2528800	3114200	1993500	1861800	2947200	1613200	2618100	2122000	2118600	1886700	2891800	1844200	2168600	994080	2193200	1419300	3266400	449334	2292800	1271000	2375400	1833100	1421000	1281000	2226200	1772600	2277100	1805400	2028800	1508600	1598600	1534800	1438300	1988800	502245	1449300	2058800	1347200	1875400	1657100	2286600	2236900	2031000	2346400	2052100	2284300	1666100	2366500	2135800	1311600	1472700	2435300	1459500	1245300	1445000	2188600	1747000	1426000	1260900	2172300	1734500	1861600	1373800	2022900	808186	1728600	1476400	2383500	684200	2122900	696000	3310600	2938100	1665800	828360	717340	1377000	1525700	3116000	1235900	2431600	2815600	2315000	3812200	2045300	2547300	4422900	4347200	2858200	1702100	3745700	3920000	3830500	1719700	4817500	3815500	3366700	1863000	1752700	3510100	2002100	4721300	5221300	1352100	1986400	2340400	1878200	1381000	2285600	1115200	1887500	1906000	3541100	4032700	2815000	3182500	2913500	3335700	3108800	2923600
O00499-6;O00499-11;O00499-2;O00499;O00499-9;O00499-10;O00499-7;O00499-8;O00499-4;O00499-3;O00499-5	O00499-6;O00499-11;O00499-2;O00499;O00499-9;O00499-10;O00499-7;O00499-8;O00499-4;O00499-3;O00499-5	Myc box-dependent-interacting protein 1	BIN1	6225000	10037000	9826300	6582100	7561800	6632900	7387100	6974100	8811400	8713000	6131600	5820900	7471300	6953900	5191100	5767600	7185600	6461100	5396200	7541300	5584700	5963200	6626900	6444800	5608400	7500200	7606900	6472100	6006600	6917800	5271200	5403600	5810500	6377800	5815200	6923100	10257000	10803000	10486000	11707000	11910000	7277700	8342100	8364000	7523100	8690500	10618000	12118000	8770600	7387700	10101000	7901500	11772000	13887000	7232500	12059000	7518700	13704000	11410000	11870000	11524000	11692000	10928000	12515000	11918000	6827300	13455000	7561600	9736800	10923000	10876000	6965800	10065000	10257000	7055400	6804400	9217200	6965100	11996000	11562000	10306000	10732000	9666400	9716800	7079300	14691000	6992800	14479000	6964400	14550000	6926400	15308000	7474200	7043200	10566000	9868400	7764100	10708000	7076000	10435000	12949000	8708000	7122300	7167600	11813000	12784000	9070700	12174000	9694100	9008400	7275100	7867900	3598600	3382900	7511300	9153400	3978000	8296700	8891600	4228400	9325600	6246800	8261200	7293100	11445000	4213300	9178300	5438300	9949800	9448200	3863700	5478200	8769000	4102500	10282000	5544200	9407700	3939700	11058000	5388400	7975900	8169900	8752400	8147400	8559000	8337800	8437100	10960000	10783000	10612000	7914400	10255000	8745000	8379800	9494800	8566200	10627000	10874000	7214600	6992000	6843400	10781000	7528200	7382200	7305700	12170000	8332700	8951700	7509900	11375000	11431000	7286200	10617000	9111000	8226100	10522000	10586000	11728000	10946000	7820700	11137000	8465000	7713600	6434600	12348000	15296000	10802000	10582000	12605000	11068000	10880000	13211000
O00505;H0Y4S9	O00505	Importin subunit alpha-4	KPNA3	11484000	9229700	9521600	9675500	10434000	9686200	9949500	11154000	8832300	9899800	9998400	11363000	10467000	11849000	8165300	11948000	10999000	12287000	8289300	11101000	11035000	11492000	12931000	8650400	8988000	11934000	10784000	11571000	8771800	9102500	9915100	10184000	10194000	8851200	10076000	9148100	9643400	13232000	9336800	11321000	11364000	9828500	9939900	8707500	9819000	9837200	9400700	13002000	10149000	10942000	10642000	11496000	14167000	14466000	11863000	13322000	10872000	14978000	12588000	13709000	14282000	14174000	12526000	14623000	13116000	11396000	13998000	12331000	12522000	13221000	12462000	11838000	12742000	12128000	12156000	11001000	12534000	12445000	13251000	12229000	13370000	13585000	13348000	12029000	10896000	12866000	11141000	13462000	11737000	13981000	11374000	13789000	11167000	12037000	12948000	13231000	11770000	11602000	11905000	13391000	11786000	13183000	11999000	11634000	11808000	12082000	12965000	12154000	14088000	12858000	11794000	12706000	10319000	10776000	10678000	12397000	11234000	10804000	12713000	12058000	13930000	9741900	12881000	10184000	12846000	8204400	12302000	11966000	12266000	11622000	7269200	11496000	11630000	8628400	12352000	12817000	11382000	8812600	12516000	11554000	11371000	11547000	12008000	14785000	13619000	12630000	12361000	11819000	12835000	12220000	13243000	12147000	11941000	11305000	11446000	14113000	12426000	10705000	9485500	8930000	11161000	12674000	11593000	12164000	8950200	10346000	11426000	12738000	12266000	12720000	10124000	8413600	9873200	12087000	12170000	10633000	11674000	11761000	11872000	14568000	12080000	15290000	15318000	14168000	12035000	13121000	17782000	16495000	11993000	16642000	17806000	13356000
O00507;O00507-2;H7C2M9	O00507;O00507-2	Probable ubiquitin carboxyl-terminal hydrolase FAF-Y	USP9Y	804508	298128	855348	582320	461625	330086	846219	324566	490902	388572	377963	418897	336945	893633	421166	531773	314017	269715	456098	1118693	413576	524236	243056	707490	850778	823825	643700	451356	508344	416351	315138	443034	542391	1197649	1046298	633997	799970	605925	407073	443303	456313	437825	226302	544572	470864	550617	691725	500791	371457	733744	321392	275360	255958	282742	452840	578838	344782	746473	389584	388129	776478	441408	564683	515532	830023	538842	302646	1012020	500766	1017569	593216	916125	926000	337093	409694	247218	327150	305499	1235064	338717	475293	595001	319201	640219	346984	700268	317077	816306	14877000	461562	449221	406678	353903	507700	1117649	454144	531202	11170000	16242000	450685	12600000	811875	486381	560398	345860	526684	344982	11596000	498124	613736	615315	467881	551745	195428	256512	798526	264502	558086	354540	1011570	234549	485522	17623000	1081177	435412	314439	591939	449310	507951	332411	306492	483363	415793	456165	303230	368909	371885	604301	491459	329520	661675	577752	583316	361783	356646	608652	967875	447646	391033	256173	440169	13045000	601606	639244	772521	912017	230238	860630	697422	275850	604359	233168	773594	276173	408980	436897	417858	818787	528166	679155	540359	372252	281544	262691	388678	272330	986338	16321000	1009953	934665	701920	250394	349248	149560	732067	1327739	428184	852550	12811000	418300	290216	13374000
O00560;O00560-3;B4DHN5;E9PBU7	O00560;O00560-3;B4DHN5;E9PBU7	Syntenin-1	SDCBP	44484000	55127000	58634000	32640000	35435000	32328000	36076000	39380000	57395000	60811000	44209000	42797000	34654000	52926000	29808000	67387000	37627000	58601000	26066000	36553000	59079000	54013000	57127000	36487000	28053000	51837000	38117000	55536000	32195000	30586000	22789000	24135000	23530000	36061000	25720000	28217000	26911000	34848000	29062000	34735000	34399000	31292000	30111000	26732000	32549000	30287000	31167000	31203000	30283000	33488000	31135000	28119000	76872000	30854000	45088000	34111000	44727000	33791000	32488000	74630000	78272000	70792000	33194000	35408000	32069000	41691000	32779000	40605000	41306000	27968000	59249000	42212000	41027000	56665000	44146000	44078000	44184000	43450000	26642000	26642000	57445000	27619000	56250000	42901000	45620000	26652000	46890000	27501000	50969000	29271000	45321000	26107000	47539000	48063000	41851000	42079000	50620000	43315000	48643000	43374000	27689000	27548000	46306000	43595000	28516000	28277000	27038000	27630000	24783000	27374000	42998000	45859000	9891800	10633000	36058000	12235000	11002000	28065000	13467000	9531400	12298000	30561000	12680000	30200000	19386000	26972000	15151000	21839000	13595000	16148000	27906000	23822000	17418000	25120000	20921000	21740000	20755000	29690000	21417000	23818000	7703400	9367900	6999000	27562000	25773000	7595300	7115600	24768000	25453000	23657000	24848000	24942000	8226800	9367300	8883100	26398000	34922000	20045000	15033000	16262000	8919100	34884000	9333200	10787000	16374000	22931000	13541000	14601000	9692900	31516000	19175000	17386000	18834000	13280000	13354000	32132000	22896000	22640000	25086000	14487000	21511000	15362000	15390000	15981000	15729000	18088000	22989000	21371000	17969000	19898000	20569000	16087000
O00560-2;G5EA09	O00560-2;G5EA09	Syntenin-1	SDCBP	12906000	17336000	19161000	10189000	10109000	11809000	12324000	12931000	20601000	24002000	15055000	14903000	8731500	14236000	9009900	18610000	11954000	18164000	8733300	9860500	18740000	14975000	18311000	10775000	10465000	17634000	10631000	17238000	8247000	8160500	6241800	5896800	6887200	11060000	7239000	9012600	8897800	11110000	8365700	11487000	9215900	9643500	9210200	8339000	9629100	9861800	9126800	9617200	9722700	6115500	9471400	7989600	19522000	8466300	12422000	10250000	14349000	9394900	8897500	19552000	18769000	18927000	8860700	8772600	9447200	12770000	10687000	12737000	12981000	6926900	17540000	12415000	10559000	14080000	12051000	13442000	14215000	12718000	8253500	8362300	17467000	7759600	18822000	13093000	10038000	5532100	11402000	9066800	14077000	7597100	15538000	7440100	11427000	11910000	10675000	12650000	13136000	11112000	12189000	13948000	7837900	8456800	288731	14504000	9645900	8170800	8266700	7974200	3544300	8720900	150183	13462000	394842	285635	8763800	324985	486496	236949	551937	456173	3426200	676649	355393	6402700	402182	8771100	947811	6248900	4533400	480982	518944	5100600	596931	6868600	6545600	5233100	5499000	9464500	4810800	5181400	419308	600549	242959	449960	7339600	331731	1575000	6627000	7055000	6679500	6004200	5170200	2329900	1950500	2327400	6778600	9700400	5469200	4559200	4115200	2887300	9484100	2310200	2531400	5188800	6016600	322010	4623700	704496	9790300	5490000	4142300	5322000	4116600	2926800	9475300	5104500	5671000	4952300	331290	5910600	3786100	3797800	4164100	4232200	3849900	5342600	4225300	5079400	343628	5637300	4121300
O00566;A0A8Q3WK70;A0A8Q3WKH7;A0A8Q3WKJ0;U3KQ48;A0A8Q3WKJ1;A0A8Q3WKB6	O00566;A0A8Q3WK70;A0A8Q3WKH7;A0A8Q3WKJ0	U3 small nucleolar ribonucleoprotein protein MPP10	MPHOSPH10	5950000	7220700	7065600	8572100	7999000	7811300	7309400	6643500	6697800	7407700	6852400	6931000	5700000	8470100	8094100	7297800	6145000	7094500	7415600	5186600	6729500	7736100	8456800	9455400	8364200	8564900	5391400	8207300	6687000	6372900	8128000	7473500	7936300	7088800	8231300	6491100	7418700	7826400	7411700	7363700	7605200	6440400	7133200	6540300	6500200	7058600	8680000	7466000	7070700	6331600	7926000	6466900	8854200	7845500	6163300	7834500	6143800	7828200	7129000	8911000	8251700	8459800	7483900	8267000	7643400	6247900	8604500	5582300	7831000	9350500	8100900	5857100	7988300	8919600	6440300	6152800	8003400	6155500	9210800	9298700	8974700	9096000	8556200	8342600	5448900	7754600	5398500	8164800	5899800	8640500	6074600	8346400	5878400	5966300	7746200	7857100	6183700	8561900	6502700	8683400	7916300	8714000	6425500	5607700	8062700	8126700	8623000	7554500	9055700	8025700	6297000	6091200	14355000	14996000	6862800	9860300	12852000	5734600	8543500	13862000	9228800	6373100	8824900	6270300	7637800	8616000	9197800	6110600	7774400	8401300	9489300	5441800	8703300	8306500	7996400	5439600	7928600	8457900	7425900	5787700	8471900	7438700	9267000	9896900	9446900	8395400	8587800	8308000	7510000	7821500	11027000	8158600	7455400	7502700	7428400	10304000	7915400	6576400	9151900	8701700	8007500	9192000	8349500	8154900	8449700	6971900	9919100	9899600	7877900	7957300	7383000	8881300	7523700	9538600	8325700	7981600	7383900	7551800	7754500	9337300	8039800	9155100	10040000	9697900	8414200	8958500	8162300	7944200	7607600	8130400	8276400	7912900
O00567;A0A494C128;Q5JXT2;H0YDU4;H0Y653	O00567;A0A494C128;Q5JXT2	Nucleolar protein 56	NOP56	49815000	47548000	45263000	51423000	48954000	49019000	51462000	48429000	44419000	49467000	50353000	54953000	45395000	58269000	52376000	48275000	45479000	49302000	52174000	45304000	51557000	49718000	58309000	56901000	55396000	55627000	44612000	58818000	49061000	45662000	52680000	53445000	48725000	50569000	53703000	47848000	42430000	37121000	41107000	33771000	37482000	48605000	47817000	46843000	47330000	47014000	44446000	37386000	47345000	45819000	42777000	47455000	42860000	42639000	42628000	41343000	40734000	43945000	43832000	45106000	41847000	44377000	41071000	43281000	42198000	42062000	43453000	41755000	44381000	49079000	45090000	42698000	48623000	43242000	44924000	45255000	47252000	45105000	49132000	52521000	41992000	53689000	46751000	48449000	40500000	43862000	40805000	43764000	41017000	45168000	43586000	44229000	41785000	43475000	44102000	42488000	43475000	45062000	43241000	43799000	42033000	42263000	47055000	48749000	43209000	43883000	44779000	42735000	41795000	42897000	47326000	51282000	90622000	80906000	48614000	46719000	81858000	48245000	45699000	76699000	46538000	46709000	46823000	43925000	53319000	78263000	51268000	47457000	51869000	49648000	78637000	48230000	53735000	76221000	55462000	44436000	56293000	82147000	49687000	43584000	52610000	46061000	52512000	54901000	54700000	55684000	52866000	44397000	45389000	49489000	62422000	47248000	43787000	45899000	43150000	57264000	48085000	47692000	59379000	56313000	57329000	52380000	55281000	52672000	59872000	49063000	63320000	67814000	55515000	48649000	48668000	54251000	46171000	54986000	64307000	51860000	46136000	48462000	46501000	51954000	47298000	49913000	49279000	55203000	41117000	41809000	46122000	47433000	40494000	44917000	44177000	40763000
O00592-2;O00592	O00592-2;O00592	Podocalyxin	PODXL	32184000	43161000	49890000	41833000	41009000	43582000	38765000	30133000	45476000	47150000	30481000	32308000	29474000	49967000	32587000	55353000	28968000	42757000	32890000	31314000	45631000	38700000	51941000	32026000	33895000	41770000	26279000	50824000	36388000	29896000	44085000	40320000	40910000	32839000	38300000	30616000	33612000	27795000	31342000	30307000	32979000	31156000	36474000	39491000	31338000	39188000	36092000	30029000	39997000	28421000	34948000	30976000	61481000	57231000	27896000	46452000	31115000	62069000	39972000	70290000	65402000	66950000	46859000	63557000	40318000	30657000	61804000	26588000	38780000	35931000	33835000	30756000	37755000	32052000	29645000	27841000	38804000	30123000	38177000	41308000	35847000	38620000	32960000	39971000	33724000	38108000	35688000	40287000	35311000	37780000	34214000	36417000	32322000	35337000	53155000	51801000	32086000	50549000	33677000	54652000	36027000	21187000	37673000	36092000	37904000	36240000	21468000	34968000	24208000	21732000	37743000	40864000	26692000	26442000	38088000	37717000	27210000	34023000	42630000	26807000	34750000	37027000	42096000	33415000	47096000	25551000	42068000	37057000	46169000	45150000	27653000	36042000	49589000	25805000	40335000	37517000	40986000	26514000	44684000	39172000	13060000	25098000	12344000	34229000	32948000	10496000	12417000	37770000	37045000	37009000	29535000	41965000	26089000	26770000	25247000	32974000	74376000	46248000	26939000	32213000	33940000	78201000	31009000	40788000	26306000	48636000	42679000	43899000	40024000	71308000	43560000	30623000	47296000	49033000	39685000	72809000	46042000	46519000	53542000	51039000	47500000	54181000	53352000	54955000	41783000	42096000	30477000	31837000	40328000	31520000	28606000	34513000
O00622	O00622	Protein CYR61	CYR61	3671300	5281400	4778200	3241700	4163400	3198600	3501900	3848100	4454200	4692700	3813300	4226200	3790800	3467600	1581100	6447200	3665300	5388800	2229200	3293900	5482800	6150600	3614800	3308200	1247800	4559400	3943700	3897600	2386700	2144400	2916000	2676600	2710100	2295300	2636300	1394800	3142400	4223000	3515800	4220300	4873100	2187500	2203400	2158600	1498200	2019300	3631900	4245000	2257200	2408500	3180600	2183500	10888000	6469500	3084800	4738000	2843800	6738300	4875500	10379000	11235000	10433000	5637100	6228200	5136600	2993300	7279900	3179100	4766600	5845300	4828300	2897700	4932500	4692700	2698200	3311200	4825900	2729000	5345300	5892800	4193800	5344900	3946600	5519000	3806200	5573800	3919900	6952500	3642900	6368200	4010700	6096300	3532900	4073500	6466600	7040000	3952600	8358500	3502600	7062400	4544200	4285000	2725400	2370500	5421400	4754900	3898200	4495900	5673800	3955100	2585900	1991300	1573600	2287100	2413900	3200300	2031300	2988000	3009200	1691200	3205800	1781400	2405400	2394600	4433300	5915100	3178900	3355900	3024900	3563200	6260300	3679400	3959100	4928200	4171100	3391900	3568300	8713100	4905700	3558200	1136400	1753500	2238000	6319100	5954500	2055200	1969500	4014200	4348200	4198500	6809500	4347300	1768400	2262400	1748500	6776000	13101000	3856800	2613200	2164100	3406900	13208000	3333700	3789600	1553600	4760900	14183000	13606000	3235900	12827000	4224200	545680	4591500	12091000	13091000	13110000	4390300	4433000	4279500	6555500	4123400	6746600	8511200	9012900	4740600	8274900	3202300	3975600	5041900	3954100	3376700	4862000
O00625	O00625	Pirin	PIR	29373000	20580000	20928000	19080000	19073000	20813000	17154000	35899000	18208000	21083000	31490000	29572000	35624000	18860000	31703000	26032000	35580000	28676000	28072000	38583000	25963000	29850000	19460000	29836000	28170000	18687000	36676000	17900000	28177000	32280000	20229000	20069000	22281000	30927000	22243000	32685000	39259000	28248000	32762000	29654000	30324000	37437000	24311000	25090000	36464000	27693000	35619000	32864000	26805000	36222000	30222000	36931000	15976000	16887000	33315000	12819000	34007000	16662000	12625000	16536000	15555000	15840000	11570000	18298000	11907000	32581000	17131000	35825000	21653000	14317000	25766000	32002000	19938000	31587000	31218000	32025000	19810000	31192000	16479000	15606000	28191000	15355000	28948000	19538000	30101000	9926500	28719000	7840900	29346000	8465900	27363000	8871200	31401000	32998000	22726000	21995000	31469000	21542000	31500000	20461000	25394000	12677000	20522000	21793000	22681000	25274000	13546000	24099000	14906000	13558000	22468000	23180000	8042100	7646000	31929000	22299000	8933800	37225000	22109000	7956600	22021000	33495000	22201000	33249000	11735000	6515700	13345000	21773000	12439000	12420000	6796900	21135000	11077000	6367900	12447000	18193000	11721000	6017400	14237000	21366000	11696000	25678000	13128000	13381000	13262000	11234000	12238000	15058000	14486000	15148000	12623000	14959000	29885000	26747000	30300000	14195000	11842000	16183000	16757000	17937000	12950000	11389000	12867000	12323000	16880000	15084000	9475700	6987800	11680000	12161000	15820000	16608000	14665000	9097600	7727300	12721000	17157000	16487000	16472000	11082000	17633000	9215100	9201200	8205100	15464000	22701000	20091000	17766000	17658000	18992000	18905000	17642000
O00635	O00635	E3 ubiquitin-protein ligase TRIM38	TRIM38	464180	878800	1020900	598210	257499	566900	514460	478560	889900	1130600	639270	488510	425440	628730	338926	727680	497900	681000	441180	587320	653290	533600	472140	433741	408040	1301560	661230	577155	509700	653870	396070	484170	890628	754730	263452	481220	470260	625620	686360	491840	590230	530280	669370	834600	558030	647870	593660	389715	593320	771850	436320	641860	619820	377922	733100	542470	535870	525440	528280	555620	935214	737640	861712	700600	845297	750400	640115	446530	401662	319170	371691	357756	288392	271260	559359	396569	297847	368099	381680	1025817	572320	608669	725760	465596	554470	216877	987430	483860	579580	112694	633510	429730	330940	513600	466690	347770	577180	348260	511960	373751	388140	521530	555063	695710	307179	411880	595250	594940	759649	300280	548360	347640	212110	569107	537460	658264	391018	668122	473760	356389	478868	664250	332090	519620	278312	539155	259179	354544	667300	561250	877110	1001700	318997	490368	721180	650190	545850	383898	463958	460880	342500	410840	554480	662890	382080	203644	406201	515100	524310	530060	340958	502300	422800	527860	1392068	386176	588070	490449	462931	365990	435147	867619	518000	331247	287581	643950	299498	239083	346760	734798	546090	335410	455021	740961	687771	719530	579970	679190	669740	591500	222840	530130	496430	697920	624860	690189	736369	501980	478890	319200	392060	514130
O00743;O00743-2;O00743-3;Q5T1S7	O00743;O00743-2;O00743-3	Serine/threonine-protein phosphatase 6 catalytic subunit;Serine/threonine-protein phosphatase 6 catalytic subunit, N-terminally processed	PPP6C	6989400	7021700	7538800	6087000	5710500	6885800	6750100	7990500	6894400	6673700	6265300	6572400	7772300	5521000	5814700	5018200	8355600	6180500	5614700	6967200	6976400	7492500	4682800	5739400	6429000	6752800	8082600	5383200	5996400	6433400	6410500	7508900	6503200	5765700	5933200	6339900	6288700	5729800	7216900	6582500	5680400	7504800	6408700	6681500	6611600	6083300	5531500	6194800	5638200	6567000	5673900	6783800	6299700	6257700	7240100	6002600	7140800	7092900	6652000	5704000	6144000	6712200	6469300	6527200	6857600	6788600	6374100	8082700	7562300	6912800	7317300	7009200	7337300	7141800	7348700	7410800	6375200	7175800	6538700	5950100	8010700	6308500	6981800	6790100	8000500	7216300	7534000	7233200	7137900	7493500	7943400	7536600	8515600	7555800	6707200	7005500	8215400	6800800	7166600	6423100	6384800	5927800	6279400	7781300	6262000	6457700	6222300	6218000	5489500	6316000	6577900	7067100	3577100	3876600	6523900	5984600	3732200	7970500	5697200	3453700	5683000	6560100	5448900	7751700	6636400	5231300	5571500	7029000	7136100	6632900	5258300	6915200	5779200	5382000	7221100	7749700	7142200	5599900	6900100	6878400	5744700	6284700	5944800	5757500	5562800	6255200	6132500	7842500	7517000	6942600	5299800	6620400	5991500	6954300	7311000	4773500	6682300	6261200	5024000	5936000	5244000	5034600	5300300	5302100	5398100	7131200	5105900	5298900	6229600	6154500	6998900	5809200	5875400	5697100	5256900	6302100	6687500	6175200	6426100	4628000	6758300	5027100	4889000	4179300	6356400	8773000	5618300	6517400	6454700	6163300	5829500	6867100
O00754-2;O00754;M0QZ24;M0R174;M0QZG6;M0QYZ1	O00754-2;O00754	Lysosomal alpha-mannosidase;Lysosomal alpha-mannosidase A peptide;Lysosomal alpha-mannosidase B peptide;Lysosomal alpha-mannosidase C peptide;Lysosomal alpha-mannosidase D peptide;Lysosomal alpha-mannosidase E peptide	MAN2B1	2062800	5413700	5073700	3829400	3176900	3415100	3493600	2808900	4189700	4419600	1968400	2291000	2352100	2452100	4136200	1784600	2441900	2793400	3716800	2105700	3212500	3396400	2405800	3870100	3745300	3029200	2788900	2257300	4236700	3902900	3179900	4534200	4471000	4018800	4633900	4104100	3409100	4693600	3831800	3495500	4780900	3441800	3870000	3606500	3649000	3026900	3474900	4218500	2703100	3673700	3307300	3484600	3196500	450518	2231500	1926000	2082400	1010179	1173300	2806000	2715400	2942600	2534500	473181	2463000	1590500	773450	2067300	2200600	2728900	3725100	1992800	3120000	4042900	2324400	2302500	2335400	2750600	2957900	2491100	3704100	3007500	3382900	2396400	1417100	945820	1459900	1280100	1555800	1331500	1603000	1036100	1769800	1385800	1738800	1743900	1762200	1665200	1525800	1383000	2252200	2717800	1761500	1960000	2415600	2095900	3320200	2182400	1917200	3064300	1802700	1619500	6251600	10492000	2821100	3408300	6264500	3644900	3548500	5529800	3189100	3307200	3880600	3706400	1741900	5250500	1779000	1185300	2203000	1523400	3957300	1621400	1696100	5136100	1495800	1767300	1538600	4943800	1629200	1219200	3383500	4059400	3779400	4698700	3283000	3447500	3819200	1875700	1642900	1260700	3228700	1598000	4010800	3812900	3728400	3936500	102450	1345100	2595000	2637900	2595200	68691	2448600	3050300	3140100	2111100	1526000	1068900	1851100	618963	597310	2061000	1240600	579430	1099100	406634	2110900	2333100	1937500	3619000	1910200	4083700	3660000	4278800	1033300	1057400	1926900	2251900	954110	2095000	2202000	1234700
O00762;O00762-2;O00762-3;O00762-4;A0A0A0MSE8;A0A087WVK1;K4DI81	O00762;O00762-2;O00762-3;O00762-4	Ubiquitin-conjugating enzyme E2 C	UBE2C	5827000	6289200	6758400	4400700	4232400	4276800	3818700	5562800	5967500	6311100	5825900	5345200	7880900	5422300	5024000	5728700	8036800	6619500	4530800	6830300	4898300	3639200	5681500	2392300	5023800	7401900	6336400	6100500	5874100	4853700	6365000	5767200	6164000	5601900	5493100	5531400	4880300	4239600	3549100	4698500	4509000	5572700	4897300	6255000	6026100	5629100	4167300	5196000	5404900	5864500	3433700	6296600	6175100	9873700	5793000	7361000	5865300	11185000	8414300	6392700	7391700	5572600	7819300	10179000	7256800	6560100	9626900	7489600	5109400	6122700	6254600	6356700	5761100	6414800	5538300	4971500	6532200	6556000	7633500	6747700	6469300	7027400	6425700	5885800	5082100	7511600	5112500	7213900	5799700	7360100	4969900	7546400	5748200	5548100	5367900	6392100	5364100	5934100	4548800	6210900	4557400	6963500	4846100	5778900	4110000	4049600	7077600	4392300	5105300	8256400	6351900	6434200	2968600	2601600	5038000	10313000	2319200	4114900	10760000	3263800	9977500	5334000	11310000	4642500	3116900	2970600	3880700	8731300	1437500	4696800	717410	9148300	4369600	2611100	3834200	8606200	3532500	2767900	3758200	8457800	6474700	7042500	5263000	8365400	7133000	4099300	5612500	6092600	6781600	5292700	7813600	4243300	7154900	7142400	6780600	6784100	6853400	4156200	4994300	4957700	9082900	6384000	9155100	9554500	5252500	4430200	7757100	7569900	8347500	7254500	3901900	5195200	991810	6268800	8147200	6143700	6151700	4090900	5598400	4429500	5420800	6903300	6605300	6636000	7509200	6017800	7766000	8689600	6923500	8553900	7992500	6740700
O00764;F2Z2Y4;O00764-3;O00764-2;A8MV33	O00764;F2Z2Y4;O00764-3;O00764-2	Pyridoxal kinase	PDXK	28106000	27580000	26493000	30569000	32764000	30120000	27668000	20475000	27593000	31957000	25537000	24451000	24417000	24345000	31360000	22778000	24050000	20220000	33839000	28748000	19564000	19800000	22105000	25911000	30015000	19333000	23048000	25022000	22263000	21624000	24978000	23323000	21038000	21963000	21095000	22056000	30871000	31138000	29141000	35658000	32926000	24386000	23275000	28386000	25950000	28652000	28530000	37035000	27199000	25116000	27047000	25402000	26847000	32277000	26011000	32147000	28892000	28484000	24950000	27669000	29283000	27672000	28308000	27464000	31999000	28204000	30582000	27252000	28918000	21732000	30354000	27491000	28986000	31287000	23699000	24142000	29552000	25254000	22961000	25010000	34445000	22521000	34328000	28281000	28149000	35921000	29345000	33668000	27790000	37747000	30827000	37406000	29613000	28993000	28197000	31120000	29966000	27955000	31577000	30516000	37961000	34957000	29941000	31715000	35613000	38058000	37987000	41391000	34272000	40992000	33032000	30970000	14327000	12117000	28130000	21499000	14073000	26712000	24405000	13898000	22717000	27645000	25311000	23959000	29481000	16181000	24293000	21234000	27765000	24613000	14190000	21542000	23563000	15504000	28912000	23478000	28619000	17958000	28125000	24161000	26322000	34377000	29370000	24577000	24953000	28228000	28217000	38133000	39122000	37298000	25161000	33947000	34219000	33019000	35364000	24238000	33109000	29712000	24011000	25942000	18140000	27796000	18758000	20318000	24671000	31373000	18173000	18542000	20388000	32042000	33718000	24433000	27991000	16510000	18639000	36524000	35449000	32874000	34719000	16070000	39013000	15020000	16007000	13195000	27958000	37153000	24688000	27939000	29161000	26638000	28822000	29887000
O00767	O00767	Acyl-CoA desaturase	SCD	19719000	14348000	14246000	27577000	33428000	34290000	28483000	20304000	19177000	17898000	26624000	27513000	19437000	24359000	25001000	33344000	18893000	31106000	27465000	18710000	26539000	30916000	27304000	25509000	27861000	21183000	18887000	25240000	26861000	23416000	26607000	16077000	27517000	25197000	30080000	27534000	15085000	20286000	18529000	19787000	24755000	22874000	14722000	14375000	26578000	18058000	16707000	22306000	17850000	26756000	18173000	23408000	27749000	32125000	22247000	20499000	21632000	25001000	20901000	27589000	29880000	30613000	20647000	33992000	25917000	24866000	32870000	24347000	21563000	24684000	46119000	24408000	21805000	37055000	27886000	27136000	22802000	23446000	30670000	26948000	37197000	28023000	42541000	22592000	23983000	14265000	29736000	15286000	31695000	17540000	28651000	16985000	26851000	27863000	20722000	22457000	27601000	18583000	19022000	23528000	19251000	30574000	25708000	22150000	22512000	20930000	31411000	17798000	27493000	34917000	20124000	21081000	36606000	25601000	33509000	7702400	27571000	27616000	6647500	26485000	6281000	24301000	10453000	29586000	8583000	29326000	9578500	19476000	9190300	9659400	24396000	20694000	11947000	30485000	15671000	19900000	11386000	37356000	9954800	21795000	20556000	10062000	17492000	59604000	59643000	14812000	18183000	17105000	21563000	15147000	69455000	16310000	14647000	17707000	15076000	70246000	14253000	7797900	28326000	36165000	20483000	9550400	18162000	20463000	34413000	11764000	18250000	18591000	19163000	11493000	11792000	31296000	8855000	23022000	21347000	8671000	13550000	13305000	13016000	23695000	14280000	24838000	23424000	24168000	26608000	31783000	19526000	18937000	32646000	19912000	18653000	31124000
O14494;O14494-2	O14494;O14494-2	Lipid phosphate phosphohydrolase 1	PPAP2A	1843200	1238500	1976200	2273700	2862000	2208600	2000600	1718000	1446700	2194400	2738100	2519700	1224300	2357300	3232800	2382600	1252400	1915900	3689600	1297400	2085800	1266400	2751700	4302900	2852900	1206900	1345300	2488600	1394300	774640	2381700	2209200	2070300	1549300	1707600	1394200	1274100	1454000	1392300	1382200	1463200	1222300	2158200	2368800	1463100	2606600	1349600	1802800	2694100	1923500	1488700	1726700	489050	1427000	1213700	1888500	1379700	1124800	2271800	1696000	1132900	2729700	1337200	1688100	1750600	1772500	1603200	1421500	2460200	2947300	2143700	1479100	2241100	789820	1585300	1660800	2523000	1311400	2287900	2304800	596721	2711800	1035300	2498100	1708200	1036300	1518300	1156700	1907400	1171200	1826500	1222200	1784700	1683600	2631000	2710500	2393200	2355100	2400800	3042800	2332200	1494100	2477300	2253600	3029100	2672700	1595700	2596300	813550	1438000	1727700	2532600	2878300	1359200	2181500	876670	2466100	1585800	220016	2536700	768720	2480300	506082	1060600	4058200	5379400	3613100	1956000	3251200	3265100	6929700	2214200	3730900	5333900	3843000	2237400	4494600	6118100	5415600	1772900	1521200	2816100	1584400	2583100	3252100	1065000	1617000	3852500	3502400	4033900	3432000	3490300	2692100	2971700	3026800	2728800	2258400	3007300	4429700	5689200	1773200	1942500	1488400	2356300	4707300	2762700	2243000	2476300	2272400	1382900	3038500	4408500	2351600	1294100	1608900	1218400	2855200	2590800	3017100	1612500	3302400	1489400	1782700	1414100	1671100	2668800	1563600	1258900	1471400	1321700	1645000	1337200
O14495;A0A286YF41;A0A286YEZ7;A0A286YES4	O14495	Lipid phosphate phosphohydrolase 3	PPAP2B	1655600	1404100	1321000	1478100	1666600	1691200	1416000	1497400	1552700	1689800	1727800	1567400	1165900	2768400	1911500	2280400	1273400	2137200	1467600	1183300	2087700	1446100	3190900	1553800	1607500	2213100	1106000	2643100	1219400	522800	1351000	1078700	1404300	1138400	1113400	555520	846530	258450	403150	589370	1279900	571330	1004000	940250	886380	1211800	1046400	1191700	1090000	1052100	782280	428120	2225600	1733100	1011800	1974700	961410	1795400	1334600	1785200	2415100	2166600	1643200	1625500	1631900	532990	1744000	826080	1435700	996750	1062300	1295900	1084400	1267400	1141000	1104800	1683000	1562600	1068600	668930	874760	1316300	1260500	1418500	1984400	2366600	1565700	2382700	1478400	2228200	1243800	2497600	1851700	1410600	1680900	1330100	1294100	1635500	1342400	2210500	691580	773430	1448100	735390	859270	1063000	754400	765450	666070	1060700	1120400	1306200	2000400	1991300	788780	1112300	1535800	991900	1008300	1525400	842211	792400	684440	557460	2362100	1917900	2241200	1890900	1966000	2601100	2309300	1550800	2257000	2099300	2352900	1484200	1877000	2114700	2919400	979320	858667	229870	923330	902410	931650	1082600	365990	1873600	1668400	2042700	1205700	1766400	208600	932630	411780	438260	2305800	1190900	694310	1422800	555770	2114400	488980	441790	1254600	1543700	1868100	2120400	423580	1699100	1938500	955870	1322600	2730900	1820600	2055700	1251300	1071300	1279000	1865000	1200200	1977900	1594400	1812300	1032000	350950	95384.9	401760	708330	562180	647760	364990
O14497;O14497-2;H0Y488;A0A1B0GTU5;O14497-3;H0YEW5;H0YCU6	O14497;O14497-2;H0Y488;A0A1B0GTU5;O14497-3	AT-rich interactive domain-containing protein 1A	ARID1A	6285700	6078100	6105800	5353200	5722300	5390000	5722900	6271900	5347400	5395300	6100100	6035000	6007900	7000100	6786200	6224600	6124800	6616900	6298600	5989300	7388100	6565300	6358300	7338500	6202900	7458700	6246700	6471000	6457400	6379800	6639700	6992000	7463800	6843100	6965300	6364300	5842500	5836200	5832200	5871500	5387500	6733200	7888900	7546000	6218200	7437500	6311700	5093200	6833600	6290500	6221300	6204700	6904700	6488100	5626700	6256600	5974300	6767100	6104000	6951900	6515000	6638400	6942600	6213500	5932000	6128500	6277900	5710300	6873600	7688600	6811400	6382400	7277400	6942800	6771900	6349100	6869500	6163500	7054700	7527600	6595600	7453700	6706100	7283200	5399800	5811100	5529500	6124300	5887100	5999500	5637600	6001700	5478200	5479400	6593500	7041200	5779900	7216200	5760800	6919900	6178000	5150300	6209100	6068600	6291200	5745300	4926100	6157600	4661700	4668000	5498300	5785900	8110800	8434000	5247500	7440500	8568800	5372000	7360500	8557300	7356700	5477900	7269700	5145400	7068000	7959900	7384600	6093900	6627300	7279300	8011300	6264700	7767800	8643900	6850000	5760700	7333800	7944700	6885600	5918400	5317600	5699100	5549600	6875900	6977500	5539400	5290200	6565800	6449000	6379800	6817300	6698000	5692300	5805800	5726800	6828900	6798300	6370800	8622700	7689600	8170600	6745400	7217500	7470100	7852500	6507300	7697400	7506200	7567600	7093800	6531600	8473900	6994400	7704500	7708500	6703300	6346800	7110400	7114300	5495900	6521100	6387400	5908200	7006000	6353700	6077400	6842300	7054800	6824900	6392100	7000700	6474000
O14503	O14503	Class E basic helix-loop-helix protein 40	BHLHE40	974270	629430	720770	1019600	455550	442688	390839	831430	273416	469086	967930	582496	235723	883570	760440	870020	896260	915320	632960	757520	1130100	351055	931610	620620	494237	565232	412345	1115400	816210	375954	538350	629822	576386	795001	915000	309500	1104800	1731708	531546	658374	567950	814090	332297	526318	544050	978990	1029600	547640	278080	412887	289583	605349	773990	944140	1145788	370929	869935	1054100	699300	689230	1642700	302784	449708	300632	369820	541447	392460	833433	294258	1040804	277020	800728	492923	579874	1071100	398376	664950	1058190	610831	884390	639133	416655	627001	357236	349955	780349	252449	281672	488224	763603	741530	648143	696944	855283	419284	699030	577196	1484700	308078	437413	217045	1183197	484255	563439	1197800	836424	478168	611815	568946	271044	486358	760880	637531	340460	551395	870922	10837000	310234	836267	822387	416317	532922	370559	291617	896138	334247	979870	316866	535855	730090	348227	244398	466270	849050	1151894	322835	670353	736350	354073	820250	464162	609792	783447	458538	811082	339035	618664	275938	433895	635483	818100	168177	462958	380201	256854	781995	959210	1137500	863050	873210	828930	593668	590267	252878	1048300	949324	201067	1027191	316254	966680	457787	1168300	409181	538853	593400	617640	672756	1085300	218313	591210	938260	441660	447480	661470	480992	990910	603471	472027	461073	370726	486482	261919
O14519;O14519-2;F5GZF0;O75956;E9PKR4	O14519;O14519-2;F5GZF0	Cyclin-dependent kinase 2-associated protein 1	CDK2AP1	3688900	2687400	3655600	3619200	3537100	3863400	3581600	3254400	3018700	2980400	3471300	3622100	3200600	6092900	3467000	3761400	3177000	3758500	4300200	3623200	4120100	4006700	4461500	4503600	4285400	4469700	3350800	5624600	3673300	3628800	5958500	5351900	5118100	3657900	5507400	3633500	3555800	3601000	3412700	3336000	3633300	3259400	3662200	3783700	3656900	4047800	4096500	3517700	3981500	3578700	4033200	3534500	5087300	5353300	3234800	4755900	3836600	4497100	3971400	5966900	5868400	5419900	5823100	5503100	5427400	4590300	4733400	4450200	4058300	4829500	3409400	3930000	3818600	3088500	4369300	3271000	4722400	3521500	4742200	5728700	3954600	6522300	3351100	3810400	3710900	4817300	3922200	5380700	4070700	4694800	2037000	5308900	4590000	3634500	5709900	5752700	3637900	4723700	3423600	5275100	4305000	5256800	5018500	3467700	5026400	4473700	5066600	4454000	6510100	6869700	6496300	5802400	7247000	8265500	3660200	4741200	7591000	2339400	5870900	7314100	5028000	3338100	6681200	2887700	5335600	5877300	4797000	4679700	4896000	5626500	7185100	6289600	5036200	4853200	5683300	4472300	5994200	6948200	6211200	6212400	6267900	3827800	5058100	6889500	7144800	4582100	4860400	5537900	4968600	4990500	6264200	4263900	3904500	3998800	4657900	5452300	4170900	4376800	4462300	6108800	6597400	5203900	6068300	7369400	4804000	3682500	6467700	7345800	7343700	4891000	4995600	4892000	4975100	4696400	6552500	4982200	5762400	5102500	4804600	4433500	4513700	3907300	5428000	5557800	4894400	4960100	5119500	6724000	5742600	7175300	7741700	5597000
O14521-2;O14521;A0A1W2PNY0;G3V173;H3BRW5;O14521-4;H0YD41	O14521-2;O14521;A0A1W2PNY0;G3V173;H3BRW5;O14521-4	Succinate dehydrogenase [ubiquinone] cytochrome b small subunit, mitochondrial	SDHD	2629600	487459	288558	3146300	387251	380846	3361200	2345800	3154400	2759700	3162500	3633000	2269100	1943300	2607500	2725100	412799	1335700	3129100	792530	319258	1227600	296244	4292500	608896	629700	653403	301806	710582	247669	493468	707261	1105650	788203	483436	1842900	457614	359810	494358	885921	2153400	586702	3272100	586674	2984200	511807	715692	362821	372488	481401	3253600	469110	377240	331450	616756	540912	437164	913880	862039	559552	339026	404997	468168	736132	314230	485216	2869900	393006	1858200	1064700	439508	515795	1000342	803015	625610	218043	1896200	384322	3126100	418428	286516	366217	461833	587786	2035700	1043400	606415	440410	2903200	494972	2448800	2578900	1980800	211608	2752100	589660	2156700	1255311	349345	475178	270676	1635200	966960	476458	695510	363181	3467100	683934	941596	2723700	671210	284422	4583600	216735	2264200	2652800	4309100	1124200	390611	1798004	367684	392133	3339700	959832	3921300	5940100	301975	676750	494172	4479600	7612500	4424400	494200	397910	3403700	665046	2866400	9072700	2899200	4686800	3471400	885112	4325700	4959200	536004	4268500	4899200	4724200	3942400	353934	355913	909068	4039800	4338900	4009600	2265800	4470600	3644700	4567700	5013800	322269	401267	3856300	3575300	2664600	3515800	775967	7001300	666315	390794	4156000	5261300	3065600	418394	2939500	3084200	564466	587519	204284	2701300	2291000	1466100	4590900	623787	1057800	187329	3326600	1897900	545856	460195	573522	431499
O14524-2;O14524	O14524-2;O14524	Transmembrane protein 194A	TMEM194A	2238600	3543400	3871200	3179700	4307500	3510000	3865600	2935000	3532000	3748000	2766600	2895200	2483600	3375200	3193600	4690900	2617300	4391400	3521600	3015600	4714000	4787300	3458600	3054100	3778600	3456500	3767200	2817300	2574200	2597300	3297700	3797400	3319000	2472900	3274400	2444800	2410300	3140600	2728800	2685800	2201200	2518500	2702600	2951000	2582800	2658700	2298800	2833000	3022200	2147300	2768000	2494000	3317700	4358000	2843200	2492500	2429700	3292900	2453400	2627400	2199300	3024400	2602500	3692100	2213600	3098500	3450200	2923700	2917100	3012900	3412200	2093200	2886100	3522500	2344700	2663600	2093300	2853200	2197300	3465400	3619300	2998100	3960700	2944300	3579800	2400300	3166900	3168600	3131400	345861	4162000	2517500	3231100	3297300	2968500	3199500	3106200	2313400	2545300	2798600	2895400	4254200	2911100	2386300	3159100	1712100	4411600	3537500	3364200	3953400	2596900	2826300	5528500	6516500	3173400	2851700	5769100	3213000	2882500	4329100	3688600	2824200	3119300	3420800	3203700	3872300	2884100	3203100	2954500	1914700	4387100	2967200	2731900	3840400	2646700	2281500	2800000	2966600	2274300	2857800	3575800	2685500	3581100	3269700	3202800	3684000	3357400	1918500	1816900	1924600	3046500	2695100	1647500	2635300	2249100	2402000	2009200	2566000	4319500	3666000	3048900	2510200	3264800	3386600	3779300	1965500	3884500	4458700	3101800	3035000	2410700	3190400	491424	3410900	3821100	2152000	2593300	2731000	3033300	4040100	2398200	4311500	4531900	5118600	2108900	1561300	3756100	3978800	2921000	4069400	4200100	2078600
O14530;B8ZZX4;F8WCJ3;F8WBV5;G3XAJ4	O14530;B8ZZX4;F8WCJ3	Thioredoxin domain-containing protein 9	TXNDC9	3356200	4076000	4191200	3766600	3541300	3543100	3303500	3194900	3786100	3698400	3358700	2999800	3475000	3182200	3623000	3005100	3457600	3293600	3839800	3437200	2765300	3096700	2904100	3659200	3654200	3265100	3586000	3166300	2557100	3012100	2458200	2692300	2715600	2677600	3017900	2787300	3854100	3562100	4542500	3899300	3938000	3184400	4286400	3899300	3320700	3875800	4199200	4392900	4139900	3287300	4273800	3504600	3960900	5764200	2893900	3928300	2891100	5771300	4291900	3936800	3921400	4411400	4018900	5619100	3946100	3025100	5501700	3379000	3834300	3908400	3886200	3182500	3963800	4785000	3063900	2803800	3859800	3362500	4279200	4403200	4093000	4202500	4731400	4186500	2798700	4105600	2992400	4199900	2667400	4113200	2660500	4200400	2988600	2959800	2937700	3050200	2758300	3004600	2921100	3164500	3377900	2789700	2621300	2516300	3093300	3167800	2776600	3275400	3103700	2886800	2300400	2652300	1382500	1512300	2894700	3140200	1355800	2934800	2741500	1611100	3439800	2795100	2889200	2846800	3495900	1681200	3593900	3304600	3482700	3258600	1998500	3761100	3453000	1831400	3526100	2890100	3352900	1968100	3244900	3133800	2250300	4190700	2833400	2879000	3141400	3029500	3155100	3652100	3824100	3680100	2913200	3665000	4601300	4559500	4009600	3418800	3762200	3518000	3039100	3373200	2861500	3505200	2983600	2706700	2790700	4014200	2676200	2539100	3323700	3690200	3548800	2833800	3683400	3000000	3264500	4567500	3051100	3640100	3362900	2359800	3540000	2283500	2421700	1678700	3844400	4811800	3454700	2567000	3703200	2665800	2944000	3821800
O14545;F8VNX8;F8VWK2;F8VVF3;O14545-2;S4R2Z9	O14545;F8VNX8	TRAF-type zinc finger domain-containing protein 1	TRAFD1	1321800	794830	234380	1160600	1460300	1086300	1387000	1515000	647610	729180	1366600	958990	1213800	2180700	993040	1980000	1399000	1759100	374880	1775600	1400600	1489000	1330900	931990	806620	1974900	1415400	1271500	841940	1270200	1725600	1724500	1719600	1092800	1557400	1771800	969690	1124000	787520	646390	1603600	1488400	994300	1168700	1311700	802300	926910	1237900	1175400	1158700	740790	903230	1012400	958800	2014500	1275200	1402100	777680	1173000	729840	974350	918040	308270	566070	1054800	1813500	928360	1328900	1782000	2164200	862560	2374600	1057300	1387500	1860100	1424400	1734400	2239100	1385000	2360000	761140	2321600	1024300	1726700	905460	259430	629700	302780	810800	411720	356200	817600	1418400	1042900	1006600	1128700	446120	1432900	1132300	1624900	535388	430630	1191900	1171600	379280	195000	547753	245360	398357	400520	953910	1128100	270590	203650	1244100	1378100	136960	1262700	1266400	311157	1470500	1018400	241950	1251800	1761500	616630	1105700	1306900	1159300	1615900	427590	1168900	926340	814394	1694700	772850	1508000	704710	1577000	1116400	514550	639920	481000	555540	291653	289197	244260	1658700	1916900	1546700	499510	1173600	927726	707950	525570	370980	639340	1048600	780220	654900	665550	607550	975410	1017400	602090	642990	634500	324370	225830	884450	984450	488900	892910	811890	677590	728640	292780	928030	716180	478590	297510	234510	462940	177410	2198300	2720800	2731400	2324100	2008800	2543900	1845000	2371600
O14548;E5RJZ1;H0YBD2;E5RFH8	O14548;E5RJZ1;H0YBD2	Cytochrome c oxidase subunit 7A-related protein, mitochondrial	COX7A2L	12439000	16427000	14467000	15901000	16283000	17069000	17183000	12275000	15761000	15643000	13208000	14416000	12728000	17478000	21696000	15429000	13668000	15543000	20286000	13360000	14329000	14056000	17600000	23961000	21149000	16206000	9933000	19023000	13863000	11134000	14778000	16357000	14004000	13297000	15470000	11168000	17928000	17028000	19700000	13942000	16211000	10509000	12673000	15013000	11457000	17278000	18870000	16094000	14862000	9880600	16190000	11644000	9911800	10833000	9890500	10046000	10347000	10042000	12061000	11442000	10207000	10138000	11776000	11886000	10846000	8738000	9808500	8975600	14192000	9413700	14614000	9268100	15529000	13292000	9352100	9705600	14926000	9613300	12059000	12066000	13014000	11883000	14224000	15051000	11836000	8511200	12727000	9708800	11768000	7965100	12087000	7609900	11862000	12479000	13229000	11670000	11688000	12966000	10751000	11972000	10721000	10649000	12662000	11049000	10428000	9957500	10335000	9026100	11695000	10477000	12652000	11435000	18318000	18092000	13074000	8171100	18851000	10698000	8421800	17886000	8730800	12308000	8110800	12242000	13774000	18757000	11693000	7617700	10380000	9646700	17398000	7360200	11016000	17934000	12303000	7121300	11589000	19690000	12207000	6793700	8747300	10644000	9927100	10762000	9415400	9819700	9374500	12438000	11522000	10094000	8944900	11422000	10327000	11551000	10364000	9900300	9964700	13087000	20634000	19006000	8738100	9352900	9505000	9090600	17838000	11942000	10538000	10996000	8011700	10133000	10290000	18053000	13780000	10147000	9975600	9830700	10926000	12397000	12448000	10887000	9937600	10835000	10386000	12869000	9272800	9964900	10450000	9848400	7732400	11572000	10590000	10234000
O14561;I3L505;H3BNK3	O14561	Acyl carrier protein, mitochondrial	NDUFAB1	33369000	27578000	24911000	32678000	51740000	32986000	29144000	35549000	29043000	28510000	34189000	34787000	30650000	28742000	30884000	47230000	33053000	42473000	30933000	33011000	49021000	53968000	40288000	52257000	35910000	32626000	30815000	29956000	34869000	30101000	33730000	37752000	35413000	35354000	44795000	30794000	22767000	27682000	25736000	28366000	30010000	29861000	27505000	26968000	36309000	25246000	24077000	27500000	27753000	28230000	24772000	31654000	32633000	28839000	32437000	23069000	32607000	28831000	29822000	28447000	26538000	26504000	27199000	27430000	22575000	29704000	31198000	28597000	27739000	28636000	28068000	26148000	29308000	27928000	30298000	32161000	27571000	33192000	28672000	23531000	30254000	30145000	31912000	30175000	32148000	19357000	26700000	22666000	32170000	15731000	33901000	18835000	26633000	27205000	23964000	27314000	30024000	30808000	26810000	24454000	24676000	27165000	33631000	32590000	27197000	24030000	27668000	27646000	25986000	31259000	33902000	36189000	32313000	34729000	29903000	23598000	33083000	24662000	23813000	29862000	24790000	25419000	22825000	24752000	20723000	36231000	32527000	32578000	24912000	29013000	38653000	36767000	33224000	34490000	25211000	32194000	27933000	37558000	34143000	30293000	28329000	24095000	29467000	35471000	33300000	30875000	31174000	25196000	23028000	24311000	37084000	24219000	24333000	23456000	20263000	34679000	21339000	24937000	39485000	40064000	38644000	20216000	32394000	37781000	30481000	21430000	46951000	29700000	24581000	23175000	20239000	41649000	19468000	43598000	40612000	22931000	21184000	22358000	22902000	23768000	21954000	27552000	28070000	32784000	21376000	25323000	34603000	36612000	24249000	31377000	32833000	26410000
O14569;U3KQU4	O14569;U3KQU4	Cytochrome b561 domain-containing protein 2	CYB561D2	1864600	2542500	2771900	2330100	2172400	2822200	2363100	1896000	2314900	3011500	2690100	2583400	2038400	2374700	2596300	2354000	1867000	2518600	2639400	2007300	2524000	2650300	2322500	2910500	2721300	2255900	2414100	2055500	1762900	1928700	3458800	2756400	2869800	1942400	3534700	1744000	2289000	1820500	2465600	1994200	1910600	1921300	2525200	2712600	1739600	2270800	2466700	2013700	2465600	2478200	2417600	1825500	2595600	2281600	2343300	2391800	2142000	2487900	2514900	3055700	3490900	2327800	2334300	2568000	1946500	2296700	2648400	2753700	2672700	2761100	3777800	2460400	2114900	3371900	2382600	2579600	2822700	2268500	2416500	2790200	3100000	2784600	3071100	2917600	2694000	3195500	2032600	3444700	2143900	3464500	2032600	3410000	2326100	2143500	2328700	3092400	1977300	2943700	2490900	2639100	2912600	3344300	2140600	1911800	2339900	2174700	3511100	2125800	2620300	3529300	2257800	2387400	3339500	3053200	1537500	2866400	2850400	1217500	2347100	3203400	2767500	1145400	2571400	2137200	2830800	4834300	2741100	2736400	3072700	3672700	4397000	3135500	3288300	3247700	2886000	3171400	2604300	4426800	2067400	2983100	3172800	2445400	3203600	4363500	3954500	2983300	3108100	2948200	2372900	2372900	3277700	2905700	2399500	1895300	2193300	3688400	3070700	1632700	2482800	1750400	2992400	2863100	3107000	2681400	2012200	2382100	3760500	4691700	3392100	2846200	2584800	1171800	2761600	7228200	4540400	3622400	3457900	2866300	3184900	4683700	2523600	3847900	3837800	5701400	2312300	1876700	1679900	2000600	1409100	2186900	2271300	2656100
O14576-4;O14576-3;O14576-5;O14576-2;O14576;A0A0A0MTG2	O14576-4;O14576-3;O14576-5;O14576-2;O14576;A0A0A0MTG2	Cytoplasmic dynein 1 intermediate chain 1	DYNC1I1	305858	13219000	19583000	11322000	8775300	12209000	14195000	11590000	14969000	12984000	12130000	12465000	18800000	9528400	10350000	11848000	13570000	10154000	12974000	15383000	11569000	15016000	10686000	12120000	8012900	13318000	14828000	13688000	17982000	14013000	12481000	453193	491053	13079000	13872000	14558000	245551	1035575	16440000	18422000	16666000	786919	12112000	16217000	479615	19000000	14447000	712554	17934000	472661	185948	16283000	16442000	483868	12277000	17801000	13577000	17797000	358605	828258	17362000	709072	588962	18729000	14464000	18440000	590190	1176081	352543	584774	18262000	16745000	713156	783615	487824	16263000	12572000	16542000	494734	12690000	1175874	14327000	561769	399622	308328	17775000	14598000	829433	13910000	18595000	664859	608878	616310	483115	14429000	662205	18773000	1073219	15602000	17186000	951055	759270	891637	703254	503945	849094	1086387	391643	254813	340728	286916	339950	6800900	462149	415116	26550000	499638	368749	427634	315473	414146	795878	985460	355684	578906	6694400	12154000	12410000	12009000	13443000	8481300	15922000	327778	5883900	1047062	353413	12127000	5921400	15479000	13985000	329368	657033	509235	391744	15205000	239367	240528	544815	15014000	16926000	16328000	16648000	20859000	20875000	22971000	15839000	12151000	14590000	10575000	8652000	12277000	500498	11032000	13113000	12897000	15861000	8690000	7420100	13916000	409646	15186000	14635000	1057023	8244300	7959500	13605000	20698000	21192000	19527000	23697000	23339000	17605000	17544000	16400000	10586000	17682000	746004	14972000	20001000	9738900	10956000	11100000
O14578-4;O14578;A0A7I2V4I0;A0A7I2V692;A0A7I2V4H7;H7BYJ3;A0A7I2V4A6;O14578-3;A0A7I2V365;O14578-2;A0A7I2V2G7;F5H4K4;H0YGG8	O14578-4;O14578;A0A7I2V4I0;A0A7I2V692;A0A7I2V4H7;H7BYJ3;A0A7I2V4A6;O14578-3;A0A7I2V365	Citron Rho-interacting kinase	CIT	5695900	6328700	6358200	5118300	5206400	4987000	6079000	6123700	6062300	6082600	6116600	6332000	5302600	6281500	5755300	9401800	6004400	8567000	5081000	5833500	8378000	8286200	6948100	6004500	4962000	6344900	5829100	6765300	6074400	5373700	4959000	4743500	5192100	6447600	5110800	5298200	4458200	5503400	4786800	4935300	5681700	6526000	6031000	5543500	5709500	6041700	4250200	5319100	5693000	5845300	4745000	5498800	6683700	6617200	6723300	7437600	6880700	6387100	8404300	6367700	6808000	7085900	7707500	6350000	7702400	6637300	6180900	7462400	5893400	5057800	6419600	6633600	5991900	6736500	6856200	6977500	6024900	6832200	5205300	5220500	6105000	5263000	6765400	6069000	6218200	4140400	6092700	4724300	6592600	4813800	6247200	4538300	6420100	6591000	6167400	6142300	6217900	6563100	6684900	6023200	3835400	5078000	7673300	7120800	3818100	3329900	5117600	3436600	5523200	4858900	6980000	7511800	5602200	6093500	5066600	5066700	5775900	4999500	5246300	5869000	5319600	5515200	5026300	4578600	4949800	6106300	5365900	5471800	4966800	5428000	6060900	5353500	5339800	6383300	5686800	5432600	5589600	6421600	5434100	5851600	2790300	3263700	3857000	5270900	5078300	3248100	3920100	5589000	5318500	5887700	5353600	5181900	3772300	4044700	4095000	5571800	6928300	4796700	4799900	4988100	4239300	7139600	4027200	4076900	4133000	5203200	5421900	5038000	3427500	6667200	4982200	4449700	4573900	4688800	4799200	6801000	4639400	4905600	5370300	4268100	4355200	3889400	4584400	4093400	4858300	4911600	3184400	4098200	4664800	4008300	3448000	4837000
O14579;M0QXB4;O14579-2;O14579-3;M0R061	O14579;M0QXB4;O14579-2;O14579-3	Coatomer subunit epsilon	COPE	20132000	17143000	16110000	15543000	16712000	15465000	15346000	17708000	16502000	18361000	19914000	18531000	15181000	14184000	18632000	15321000	16852000	14252000	19021000	18042000	14080000	14227000	15696000	16896000	19203000	13277000	16608000	15568000	15574000	14308000	15103000	15267000	14278000	14706000	14074000	16476000	16623000	17262000	15325000	17540000	17242000	17201000	14485000	15228000	17275000	15945000	15772000	16893000	16000000	14763000	16059000	16847000	15917000	19694000	17021000	16535000	17784000	17512000	17825000	16382000	17761000	17093000	17063000	18110000	18086000	19297000	16794000	18419000	16868000	16514000	18053000	17341000	15536000	15137000	17146000	16679000	17897000	15877000	16344000	18354000	18218000	17062000	17038000	16301000	17864000	16197000	19238000	17039000	18726000	16894000	17824000	16680000	16711000	16297000	15689000	16714000	18214000	15403000	19104000	17897000	19622000	18997000	19021000	19726000	19398000	20072000	18293000	20137000	15780000	20460000	16832000	20526000	12567000	10585000	16418000	16821000	12856000	15936000	18597000	12628000	16029000	16917000	18027000	14698000	15911000	13279000	16838000	17827000	18773000	18760000	16038000	17045000	17861000	15157000	16440000	19269000	18036000	15941000	18630000	18037000	18000000	20961000	19123000	18969000	20041000	18925000	18947000	19105000	21439000	20858000	21069000	17149000	22727000	21105000	21747000	18389000	19628000	17011000	15728000	16691000	17525000	16743000	18432000	20008000	15019000	19068000	17080000	17107000	19641000	16886000	16796000	15123000	13972000	17114000	16695000	17268000	17429000	18168000	17441000	18389000	19412000	16432000	19057000	16005000	23945000	29327000	22551000	21586000	22567000	21957000	23063000	24816000
O14593;K7ENE6;H0YGQ6;F5GY33;A0A024R7P0;O14593-3	O14593;K7ENE6;H0YGQ6;F5GY33;A0A024R7P0;O14593-3	DNA-binding protein RFXANK	RFXANK	2182500	1856700	2532100	1622900	2605000	445518	1904400	2391000	2202100	2231200	1908900	2175500	2348000	1686800	2827600	2223300	2359100	2095700	350416	1884000	2116000	1815700	2321700	2575900	310518	2412600	976883	2259700	1852200	2722800	2684500	2300200	2148000	2224500	2940700	1861900	735330	335382	712075	327210	591081	791798	425159	710995	815959	687722	445564	574263	1969700	2061300	789510	2236000	1822600	279510	1722100	2171500	322788	1614900	698125	1888600	2292200	882125	545186	4240100	1903700	2335800	567618	308619	2343700	1655000	2056900	2053100	2214300	2756100	2320700	1478100	1242000	696589	2223300	2971500	2852800	4039500	3369700	2825800	2205100	472835	801840	825036	671003	534050	1291100	396572	1721300	1825600	1912900	2384600	1951600	2172800	2919800	2570300	2467400	381820	582824	2319000	2913300	2248000	2651400	631532	241761	1087000	420265	516542	233535	354554	514284	393724	403676	393285	292619	3377900	3116600	643342	282096	2599900	2195200	400531	330588	445171	746424	308670	2525400	1664800	639361	2229500	1931800	1965000	2087400	2329500	1385600	621191	2323600	2235800	304948	208466	1973200	2041700	1971200	2452100	2432800	398736	656608	2789100	2659600	2566800	2143200	1954700	1895700	518306	224013	2864000	2495900	2180100	2608600	3130100	2725900	1932300	2054900	2375100	2610400	678293	376976	336912	239006	1597000	1823300	2564900	566236	2759700	1818900	2593000	177016	3270000	2533000	3061000	3136800	509156	148851	142238	4047000	2060700	2274200	527150
O14613	O14613	Cdc42 effector protein 2	CDC42EP2	3118000	7794300	6877500	1701900	3078400	3548700	1740400	4805200	6552000	6778000	4357200	3580800	3721700	3652300	5441700	4593000	5024300	4719900	3999100	5024400	3852400	4709900	4494800	4778300	4130700	4708900	4544800	4902100	2985600	4486800	3954000	4395600	5232000	4347000	4558300	3690300	6447300	3549200	6669600	4023500	3953800	3126800	5694900	4784300	4279600	5075700	6886300	4415300	6173800	3020300	7110700	4353000	3524500	4956400	3616000	4546700	3956400	6068000	4108400	5037400	2303700	3147400	4641400	4866300	5164800	3241900	5520400	4140700	4542700	4722600	3016000	3878600	4313000	3339900	3431700	3168100	4078600	2771100	4933300	5458200	430052	4026300	3612500	2945800	4346500	5195200	3324200	5165000	3307400	3959100	3299700	4769800	3489100	3581600	4861800	4251900	4371300	3730100	3936000	4428800	4100300	358500	3264400	3923000	4159500	5448800	314535	4255900	1590200	263692	3084500	3659400	774344	1692500	3789500	5137300	2173800	5978000	5196000	2052500	5497900	6662700	4823500	5016600	5747000	1812400	6970400	5614600	5958100	6398600	1687800	4030300	5657200	1737700	5713100	5049400	5500400	1430700	4963100	5326700	1545200	6531200	1808900	1929500	2221700	2120300	2287700	5080400	5156100	4798100	2028400	4004000	6186400	4959000	7637300	1749500	6015000	6247800	3787000	2821100	3705800	6410700	4089500	3406500	4204700	6125800	5139500	4252400	3878300	5929600	7005500	4424000	6018600	3505600	5272200	6503900	5382300	6440400	5430700	302913	5629400	581183	1549500	1060700	5466500	5864100	1648200	250148	6266000	354833	635190	6028400
O14617;O14617-5;O14617-4;O14617-2;O14617-3;A0A2R8Y611;A0A2R8Y4J3;A0A087WYN6;K7ELX8;K7ERW8	O14617;O14617-5;O14617-4;O14617-2;O14617-3;A0A2R8Y611	AP-3 complex subunit delta-1	AP3D1	7144700	8917100	7876000	7626300	7430900	7591100	7421200	7475700	8061000	8687100	6336600	6221400	7056600	7015700	6923500	5948700	7630100	5710600	7371200	7706600	5405300	5869200	6873600	6737900	6928400	6914900	7346500	6730800	7141100	6709400	6142600	6016400	7074700	6565500	7490600	7320900	8294900	8678000	8383700	8372400	8734500	7397200	7579800	7738300	7055900	7986300	7619600	9625300	7116300	7291500	7658700	7729000	7630800	6410000	7408000	7482300	7381600	6780400	7361900	7025500	6442000	7327100	7291500	6538500	7955800	7190900	6520800	7320500	8212900	6792700	9340500	7305300	7818000	8991800	7348300	7613500	7878600	7508100	7612400	7711300	9177800	7275500	9132300	7615400	7484400	9991200	7468300	8732700	7252100	8638800	7431300	9855900	8248300	7980400	7618400	7097300	8394500	7229600	7763100	7866800	8411300	8120400	6900600	7453800	8169800	8570600	8681100	8362800	8081800	8762900	7216700	7237800	6235000	4992900	8084600	8049600	5557900	9948900	7742600	5475700	7287300	8032200	7095800	8468400	7074200	7054300	7573300	5867400	7220200	7070300	7079100	6070900	7041000	7697400	6604700	5670500	7280200	6769200	7580700	6244200	8133500	7779900	8140800	6390500	6847400	8325000	7984900	7274700	6926200	7181200	6990200	7039400	8195500	7733600	7873500	6792900	7244400	6999400	6839700	6947600	7046500	7009200	6663900	7270400	7006900	7237100	5385000	5172900	7309300	7317600	7462900	6883900	6802600	5788200	6005900	7295400	7118700	7545300	6688300	8149200	7204200	7554500	7334100	6411700	6717900	7268600	8760300	8232500	7237000	8326700	8641300	7443300
O14639-3;O14639-5;O14639-4;H0Y7N6;F6XFR5	O14639-3;O14639-5;O14639-4	Actin-binding LIM protein 1	ABLIM1	4468600	5042900	5675200	5223500	6915000	6368100	7361800	5007100	6708400	4600200	4101000	4561500	4660200	4759400	8093600	8011500	4547500	7923900	7551700	4231500	6751600	9253500	4320000	7833900	7883900	5278800	5269100	5252700	4154000	364229	6412700	11386000	8269400	4288100	6231000	6486300	3656200	5054300	5027700	6333700	4911800	4970200	6254700	7307500	5512100	6836400	5024500	5355800	5449700	6044200	3981100	5042500	5110700	3581900	5344800	6059000	4854900	5240300	6196700	5300200	5063700	4768800	7371000	5099800	6626000	4929700	4571500	5579700	8086800	6294100	561415	4606000	7723700	5227800	5955900	5243900	7707100	5908600	5781800	5466200	4572700	5575200	5586700	7082600	6050200	5954300	6428500	4717700	5183000	5388400	5693000	5007100	3893600	4229500	6488100	5507100	4627100	6137600	5589400	5188300	6505700	2360200	6029000	3873700	5774600	4721600	1575800	5061600	3000700	507791	5414100	6536600	1703600	664778	4644800	786274	337860	319586	445936	185234	816160	3888100	722760	5078500	4326200	5715400	5318900	4687500	4788400	4617600	4667900	4831100	5116100	4106600	6315800	4117900	4909400	4203400	5523300	4722500	718474	6352500	566453	4389400	3982600	506945	1169500	5852400	5111000	4228800	3249100	5346800	7251800	6499800	4941000	1789500	5075800	4908200	6502800	284914	1401400	4994400	1591400	1904200	6908100	5289800	618114	3501700	1806100	5020000	4852800	7470400	5046000	1502800	2658000	5083800	453919	6901200	7225700	3834300	6470600	3841600	3956500	4169200	6122900	4687000	2287200	1815700	5395800	695972	1556800	506006
P54792-2;P54792;O14640-2;O14640;A0A0J9YWZ5	P54792-2;P54792;O14640-2;O14640	Putative segment polarity protein dishevelled homolog DVL1P1;Segment polarity protein dishevelled homolog DVL-1	DVL1P1;DVL1	646010	545320	730950	650730	487180	680700	566530	1050000	921670	880000	905450	799930	761230	611920	848360	866780	528490	770480	860680	942830	850130	774840	597310	790390	903250	687960	815360	667830	856100	688990	909650	921340	837840	1164200	1068900	720370	785010	662950	604770	586150	759140	823920	958700	1028800	852900	794350	738060	577280	814080	681020	546990	702010	897720	536620	1266300	872710	743560	709400	800770	871460	1090600	897970	642360	898990	946370	684010	1002600	892380	763760	1170600	777570	751990	835070	786320	867380	963430	1290900	833800	797340	898260	935930	833180	883690	838150	670820	1020469	362277	369629	873110	172385	860460	295954	748636	635768	370458	650510	595510	359217	243687	608440	984980	240930	836250	890620	1001500	806748	698748	745020	363962	212421	721420	775930	897370	565632	816160	836540	598670	547960	869619	330775	382978	632505	1020100	752710	770070	595700	553570	523460	512750	682370	569170	712250	768250	651030	723990	626520	537323	726340	656370	696266	534340	792960	718210	612840	740770	424465	564920	830870	872830	734410	425620	788270	991460	544270	562280	494785	460674	676700	649150	861510	776630	860770	523590	847870	908620	661600	580940	560435	677380	788670	805570	438339	623240	529942	506798	713620	548782	408565	587080	711781	569880	519999	474821	430251	392944	533706	407330	384771	275997	543351	945072	983580
O14646;O14646-2;H0Y8V4	O14646;O14646-2	Chromodomain-helicase-DNA-binding protein 1	CHD1	6988300	6733400	6115500	7242700	7534600	7569200	7374300	7302900	6956400	6546900	6971900	7829000	6856500	8442200	8111500	8563800	6465600	8094600	8124700	6889400	7870200	8089100	8976500	8947800	8536600	7551300	6846900	8237500	7716500	7329000	8789400	8086400	8302900	7594400	8368100	7641900	6449500	6226500	6135800	5943500	6219400	6994300	7283600	7043900	6931100	7198200	6188800	6381100	6951200	6940700	6725900	6476200	7340200	8138500	6807400	7154900	6823600	8274300	7127100	6946900	7146700	6747000	7264200	8491700	6812500	7018700	8442000	6596900	7168700	8000400	7735300	7088300	7747700	7883900	6905100	7072500	7946200	6746100	7624100	7940200	6953300	8013200	7551000	7306500	6567300	6041600	6628800	5832400	7033000	5765500	7138400	5701500	6880000	6729400	7107700	7487300	6976000	7412600	6926200	7290900	6751700	5946200	7474500	7352400	7009000	7296200	5619500	6977100	5902000	6047400	7027900	8151000	8159800	8112800	7123700	6120100	7819300	7121300	5896900	8176100	5812900	6652900	5487700	6121400	7967900	8330600	7952800	7194800	8010800	8117200	8412400	7640400	8472300	8153200	8153200	6829800	7673300	8299500	7497500	7577400	6992200	7119500	6511400	8596400	8613700	6569300	6552000	7418900	7187700	7115400	9418800	7800100	6726600	6922800	6555200	9137900	7273200	7377500	8960000	9014900	7458400	7732300	7465800	7119500	8500200	7453600	8260300	8971000	7746700	7500500	7615400	8970400	7767400	8965100	8213100	7201100	7263400	7410800	7287200	6182000	7016000	6050400	5878500	6567400	7616600	7153100	7726400	7619100	7624900	7245200	7938600	7233300
O14647;O14647-2;A0A1B0GTU9;A0A0D9SEP7;B7Z3I4;O14647-3;A0A0D9SGK0;A0A0D9SFA3;A0A1B0GU59;A0A0D9SFV8;A0A0D9SF92	O14647;O14647-2;A0A1B0GTU9	Chromodomain-helicase-DNA-binding protein 2	CHD2	1648400	1819600	1815400	1872900	2073500	2044400	2023200	1733500	1955300	1657800	1769400	1644300	1556900	1449500	2074000	1915700	1643200	2037500	1889600	1444800	2131100	2072400	1243700	1759500	1902400	1443100	1555000	1591500	1970800	1987300	2199900	1799900	2104200	2078300	1962300	1830900	1627600	1725900	1496300	1019900	1228700	1663100	1847600	1532000	1252400	1687700	1758300	1728100	1443300	1638500	1461700	1449100	2034900	1389700	1202200	1790600	1367400	1330100	1419900	1442200	1818700	1423300	1763300	1654500	1666600	1504400	1452000	633420	1873000	1737500	1395800	1581500	1396000	1571900	1542900	1629000	1594200	1657600	2025700	1584300	1546500	1822800	1711100	1761900	1272000	1895700	1549000	1813700	1353100	1894200	1572300	1716000	1691700	1288400	1846900	1649100	1737900	1441300	1452700	1575200	1583700	2225600	1811700	1789500	1825600	1601400	2114900	1584300	2182100	2294600	1873500	1467400	4388300	3834200	2169200	2714900	3490000	1874200	2201100	3902800	2351300	1818600	1775100	1940900	1927400	2552300	1847100	1714500	1790500	1953100	2139200	1750800	1779800	2292600	1537800	1847300	1660500	2492200	1596300	1814200	2381000	1906100	1915300	2062900	2149500	2369000	2242900	1932400	1680300	1716600	2215800	1987400	1687600	1568700	1739600	2129300	1658500	1981900	1864100	1865300	2225800	1613700	1820200	1786000	2042300	1491500	1581700	2161500	1610200	1941900	1890400	1840100	1538700	2103400	1624300	2183800	1809200	1463800	2078100	1829900	1076900	2082200	2025500	2188900	1396900	560330	1142800	1108700	1262100	104660	802750	827500
O14656;A0A494BZT7;O14656-2	O14656;A0A494BZT7	Torsin-1A	TOR1A	7141100	6971500	7461200	8050800	8029600	8143500	8221600	7244100	6791700	8562700	7751800	8175400	6364100	5883300	5700000	7972900	6654300	6627700	5976800	6562400	7878600	8108200	6736000	6800700	5541000	5833900	6543300	5995700	7108400	6275400	6471100	7125500	6325100	6691200	6238000	6196200	6563300	6502100	6007300	6031700	5721700	6366700	5732800	5897600	6037100	6435800	6870100	6027000	6021500	6930600	6218700	5153100	6506000	5961300	6066200	6025300	6726900	6070900	6163100	6102000	6117800	6378200	5682100	6392300	5330500	6696200	5596800	6581400	4167500	4457600	5067700	6522100	4723400	5566500	6377500	6542600	4155000	6576200	4532700	4418200	5387700	4578900	5670700	3958800	6722000	5465100	7525100	6191600	8017000	5859600	8138600	6022100	7272100	7662200	6520800	6266800	8178500	5624100	7223100	5708800	6590700	7846300	7856900	7819800	7270300	6657000	7545900	6763700	4437100	8250200	7928200	8560000	9386500	8769200	7667800	4773600	8678200	6229900	4413000	7763200	4560700	7521600	5194800	7718900	7218500	12030000	6421200	6512900	6869700	6622900	10280000	7393800	6410800	11840000	6954300	6898500	6749400	14288000	6491700	7621500	7941900	6087400	6703900	7368200	7323900	6874800	7510300	4787100	5758600	6257200	6849400	6192000	5826600	5824200	5896800	6855900	6436300	6391500	7035900	7193200	5387000	6226300	5614200	5734000	7114900	5919800	8038700	9025400	5643100	5679100	6748400	6933200	5348000	8536300	7956400	5610100	6659200	5877000	5665400	8742200	6235000	8882900	8876900	10196000	6529300	7736800	9240800	8898800	6252700	8933900	9613700	6746700
O14657;H0Y7C8	O14657	Torsin-1B	TOR1B	4939500	4702400	4998900	6903300	6677800	6620700	5960300	4323900	5188600	5378300	4969100	4828500	4431000	4718700	4745500	5883100	4007500	5019000	3680700	4320700	5889300	4889100	5054900	4130600	3652600	3938500	4191700	4614800	3988800	3788600	4152000	4429700	4490300	4282300	4329200	3825300	4818700	4232400	4534200	4404900	5024200	3841900	4044700	4026200	3751400	4202700	4802800	4709200	4040500	4002000	4818700	3907800	5439800	5213000	4399700	5033300	4356800	5012100	4825100	5058000	4950900	5704500	5517900	5668900	4656300	4460500	5278900	4297300	3417400	3683000	4355000	4274200	4000300	4395200	4354600	4724300	4134600	4917900	3253000	3800200	4212800	3552300	4210100	4119900	4697700	4004000	5053200	3742800	5053800	3861300	4723500	3787700	5239700	5054500	4977600	5346900	5376100	4773700	5048500	4909100	4769000	3370000	5753700	5065000	5322400	4768600	3425200	4839300	2637000	3592500	5550700	5302800	4895700	5349400	4792000	3411100	5120900	4321100	3286800	4634500	3216600	4512900	3368800	4055600	5134500	5154500	4427600	5895400	4897400	4909100	5109400	6064100	4633000	5484200	5118300	5553500	5080600	5278800	5397700	6131000	3734400	3775200	3302200	4409100	4217700	3131700	3702200	4763500	4653300	4495300	3549300	4365700	3934900	4183800	4028900	3919600	3923600	4361100	3888800	3675500	3172800	4426000	3037500	2781200	4143300	4963100	3220600	3264000	3102200	3817100	4664300	3738500	4871400	3538600	3574900	3684300	4447400	4235100	4486900	3633100	4484800	3629700	3591200	3862100	4309200	4549100	2565000	2766000	4215100	2886800	2860800	4566900
O14662-2	O14662-2	Syntaxin-16	STX16	529010	1255200	1179300	796440	963880	901220	1160100	778690	1226600	1252200	914850	569860	1027400	1292100	1032900	1167000	846580	1075000	793040	221309	935970	1129700	649230	777410	1037300	769760	992090	940380	1287200	1270200	1070972	1193300	1186800	960070	487888	897970	757060	698100	712170	1003700	698590	682090	1028700	1240700	938240	731670	603370	654340	1012600	1424800	939400	1028000	1183800	1296100	1070400	1053200	789120	1248400	1089300	1217900	1186700	1564000	1132900	1221900	953140	714930	1318100	1074600	770290	1237500	1236300	841730	1058100	1326600	1001800	932580	849260	1144000	1026000	863180	1112100	910360	1561400	1198900	753030	383742	808370	880100	1014500	657330	990140	590080	938090	803750	729200	728440	801230	559440	654660	688720	895960	1008100	902100	861510	989280	560390	959420	727820	1049800	930620	998110	840570	225317	2069300	1028300	979200	1867700	726530	1061200	1750000	1200200	706740	808580	924500	803800	1056000	652570	861830	678760	877010	1274400	902130	646720	1058300	547280	879800	717680	894930	1007000	891080	1037900	1042500	1330300	1521300	1302600	1060700	1078600	616590	609030	541510	1366500	734004	570780	1042500	957110	1105000	1452700	544840	992950	1492800	1216900	1023600	853890	913460	1081200	854960	1350400	987050	1130000	394365	663410	803920	607422	235769	879020	913920	663474	765410	807970	1828700	903260	2145400	1738100	2391200	775340	1351600	980180	1400500	763090	1412500	1164600	837450
O14672;C9J9B4;H0YK87;H3BS53	O14672	Disintegrin and metalloproteinase domain-containing protein 10	ADAM10	6283400	5305300	5297800	5865500	5663200	6375100	6070900	6405500	5266500	5250600	6333900	6264700	6089700	7471500	5434800	8122800	5749100	8007500	5354400	5724700	7899000	8091400	6975200	5379100	5105900	6928000	6025300	7098700	6767700	6435900	6670300	7212400	7051100	7222500	7851200	6864300	5383000	7097900	5579000	6527700	6539600	6428300	6381600	6474500	6479900	6285300	5599000	6821900	6413200	6082000	5843500	6667000	7247200	6335000	7491800	8305400	6785300	6558800	8053400	7113500	7059900	7042300	9318500	6604800	8888000	8057700	6450700	7063800	7291300	6678100	8316600	7331800	7623300	7747000	8125400	7791800	7035300	7991900	6518800	6600100	7307300	6509200	8384600	7136000	7760000	7646600	7418700	8593400	7409700	9054500	7349100	8342800	7362700	7300300	7294800	7640700	7173800	7294500	7395900	6899300	5307400	11333000	6793500	6421200	5399500	5304900	10711000	5247500	11101000	10540000	7112000	7222900	10963000	11384000	6579500	5795300	10801000	6204700	5842600	10301000	5910200	6355100	5873600	5996700	6374200	7555000	5453600	6247900	6001200	5519600	7785100	5491400	5835600	7542700	6127100	5175200	6288900	7438100	5650800	5308800	7875400	4402100	7848200	7624300	7169000	7664200	8232900	5843900	4969400	5848900	6344400	6240000	4452200	4696300	4612600	6900400	7151800	5932100	6289900	5503600	7439200	6952800	6947200	6247800	5553100	5576300	9014800	10007000	6706400	6959200	6331600	5570800	6396200	10733000	9710600	7337500	5217000	5341500	5215800	9388100	5483200	9918000	10234000	10623000	5263500	5199700	6499600	6860300	4899600	6241200	6789400	4879900
O14681;E9PL33;E9PM05;E9PS58;E9PK61;O14681-3;E9PLB8;E9PQN7;A0A087WV44;B7ZB74	O14681;E9PL33;E9PM05;E9PS58;E9PK61;O14681-3	Etoposide-induced protein 2.4 homolog	EI24	1239600	1082800	1068800	1388500	1539200	1545000	1633900	1391700	1064100	1119700	1414900	1491800	584773	2300000	1716900	1629900	1395700	1988100	1064700	1675700	1899900	2248500	1910900	1845900	1500100	2104200	1368500	2532300	2005300	1124900	2062100	1840800	1739600	1496200	1988300	1426000	934280	1687200	1240200	647910	1623100	574962	654317	516957	1400000	1382400	1204600	1497000	1443000	1718486	1352900	1536600	627934	183832	308198	491729	563082	711732	1777600	284073	558553	341998	260090	583549	390700	481890	349114	529118	1044222	1729100	467023	399332	354356	1081900	1501400	317917	652040	928590	338608	1486400	1555100	494290	1296700	388448	424540	449076	285548	854490	369946	612206	687604	669231	544164	500121	452145	1799300	1778600	362734	434333	2060500	487046	662836	1552700	1692700	445177	475601	242844	357536	2248500	478821	1800700	363860	364810	2680300	1636800	1237100	302745	1276800	1413300	2805300	1549100	651861	362419	469549	1723900	2306700	1693900	854958	443633	1476700	186050	409842	1585300	2506700	1601500	1273400	1902900	2085600	1704400	1325600	1955500	1363700	2038000	1439300	523761	2566600	1900800	281712	1264000	1604800	2099800	1506100	1212100	1020800	929430	221106	1645600	1289200	1591400	1426900	616277	1669400	1872400	1923800	1588600	1434400	2142500	2307000	2200100	1445000	1305900	1561300	861460	2402600	2763600	1293600	1909600	1275700	305794	2179900	1261700	2273400	2648600	2404200	1583000	412223	1964300	1848600	271223	1759800	1934400	273276
O14684	O14684	Prostaglandin E synthase	PTGES	14573000	49039000	40093000	15310000	14541000	13604000	13936000	10877000	37234000	41743000	17654000	18833000	13907000	13442000	5716300	13108000	14887000	14508000	5475100	15238000	17255000	14356000	14275000	6294500	5850100	16265000	16093000	15648000	6802000	6426400	5422100	6338700	6061800	7430500	6197100	1921300	8030900	7637100	2342200	6637700	5370000	6696600	5957500	5140400	6724400	5557300	7937000	5661200	5059600	9383400	9395400	7433600	15495000	12946000	12883000	4941600	11327000	14827000	3105700	18274000	15701000	16757000	5280200	12523000	3575600	12965000	12849000	11258000	4840700	2153400	16598000	14297000	3510700	15075000	10806000	10905000	5619000	14666000	3365300	3180600	15145000	4657500	14207000	6182100	13941000	10555000	13803000	11765000	15011000	9881900	14912000	7606500	15640000	11426000	13752000	9794000	11767000	9961200	13286000	11657000	8774100	11241000	14696000	12440000	9032900	9607700	13061000	7694700	8176500	13428000	15727000	17686000	1401900	627300	10796000	3554600	964740	5507500	1739900	454762	2777100	9144900	4410500	9762200	13171000	11689000	15815000	26743000	18006000	17750000	13163000	22608000	17112000	14396000	15579000	24984000	13679000	11568000	13978000	19743000	955070	3739400	714600	13283000	10949000	1529200	1838300	10806000	13398000	8743200	11598000	10727000	2698500	3647400	3649200	11759000	22485000	11600000	659425	681360	7061000	21018000	5774200	6206200	639640	13011000	6739800	6642600	7091000	19496000	11308000	665738	10080000	3201000	6210600	21674000	6255000	6039000	6500500	1874400	7340700	2978800	3969100	2047400	8717900	13085000	1130300	874390	6120100	608100	1448200	12174000
O14727-3;O14727-4;O14727-2;O14727;C9JLV4;O14727-5;O14727-6	O14727-3;O14727-4;O14727-2;O14727;C9JLV4;O14727-5	Apoptotic protease-activating factor 1	APAF1	2105200	1119600	1053100	1329400	1585400	1181200	1519700	1321700	969620	1182100	1695500	1613000	1618000	1290700	1306200	1297900	2259100	1283500	1184800	2019100	1729400	1455600	1652400	1096100	995770	1033300	1933600	1597600	948060	1135900	1368100	1596700	688310	821010	1368800	1339900	1165000	1042800	936870	1214600	1068000	837000	1628000	2236600	1732600	1667700	1288200	396650	1867900	1701900	1161000	996660	1297600	2056000	1394900	2203700	2027200	2078100	1558000	1189800	1321300	1018800	1823400	1751900	1716700	2254800	2224500	1992000	1159300	1126000	957890	1983700	1328700	482400	1571700	1301500	1737200	1346300	1562700	1547500	817410	1841200	982860	1696900	1863300	1670400	1576000	2096500	1281900	1739900	2464800	1340400	1654800	1704700	1278800	1469400	1699600	2196500	1389600	1297100	1511100	1041600	1172200	1369000	1677900	1360100	1096900	1687900	794930	1176200	1061700	1584400	747510	339710	1174600	1674100	361200	1237800	1597900	1043400	1454500	1359300	1457400	1530900	1592000	490560	1255300	1629200	1471400	1805400	532450	1791900	1477600	1056200	1576400	1737000	1522800	835000	2038800	1433700	1232000	1662400	631100	897760	333690	1428800	493340	1337100	2036000	1601900	1282200	1697800	1762700	1223300	1472400	1091700	1555200	1760400	1149000	1192200	1535800	1568900	1314100	1178400	1166900	1555100	1077800	786590	1206400	1450900	2679900	684630	1637000	565190	1237200	1548300	1577300	1792500	1198900	1148900	1632700	773640	1413100	618450	1459300	1678300	1184900	1087200	1149900	487700	879010	1279900
O14732;O14732-2;K7ELF8;K7EL65;Q6PIP6;K7EII9	O14732;O14732-2;K7ELF8	Inositol monophosphatase 2	IMPA2	19003000	13988000	12166000	11298000	11703000	10711000	9889300	19014000	13457000	12775000	17616000	17552000	21728000	13837000	13127000	9265400	21386000	13140000	12037000	21846000	11855000	13729000	14151000	14691000	12525000	14222000	21107000	14563000	18313000	18222000	13664000	14469000	13823000	18309000	16587000	20383000	19675000	20935000	20374000	22811000	21148000	22077000	18334000	20266000	24440000	19228000	18594000	24384000	18112000	20579000	17825000	20896000	12921000	11393000	23384000	16668000	23042000	10559000	15206000	13018000	14522000	12115000	13199000	10970000	15189000	23792000	10113000	23619000	15890000	14419000	19384000	24279000	16087000	19854000	20774000	22388000	17478000	22558000	15030000	15231000	17736000	14376000	20453000	16922000	19509000	17031000	19982000	12708000	20137000	14901000	21482000	15932000	19317000	20792000	18261000	15928000	18563000	16908000	21040000	15282000	22594000	8022400	17880000	18085000	18781000	22976000	8668500	21078000	8077800	8632600	18166000	18406000	5221900	3706400	13828000	15390000	4366800	15297000	17292000	5883900	17561000	14166000	17298000	15147000	15144000	8653500	14903000	12406000	14841000	13095000	10043000	14258000	14060000	7352100	16013000	13578000	15013000	6979600	16284000	14802000	9818300	17702000	11255000	6701700	8025500	9184400	10185000	19417000	19450000	20696000	8095300	19971000	20173000	19981000	20596000	7667700	11402000	17311000	11960000	13072000	11128000	10825000	10627000	11972000	13733000	15750000	6079500	5815200	11641000	11442000	16222000	13529000	13800000	5371800	6560100	11806000	17713000	18332000	18236000	3548700	18597000	3769200	3825400	2691000	10570000	14496000	6344500	6362700	11636000	6303500	6577900	11904000
O14733;O14733-3;O14733-2;O14733-4	O14733;O14733-3;O14733-2;O14733-4	Dual specificity mitogen-activated protein kinase kinase 7	MAP2K7	1071000	1192300	816570	708960	665790	1082600	630620	1179200	828800	1126200	989620	1492000	1393300	910590	912880	911330	1608300	1422200	499300	1414200	688440	769650	921880	760440	760197	617730	1129300	752090	1125500	1325900	392020	410640	395260	903550	302730	1005700	847640	815090	826590	675770	1113900	997860	495820	682840	878280	686860	814100	1053900	1054100	1262000	633500	1190700	283658	499660	1418700	588637	1247100	645720	855180	575440	702390	1033300	1068700	514218	1001300	1365300	1009295	1520200	1105200	622260	953400	1413400	998040	816000	1670500	1798900	1116000	1739900	866670	992460	1030900	703970	976870	990270	1156700	962790	1174600	1184800	1475000	1020900	1289600	1638300	1370800	1231300	764600	876930	1124100	639490	1131900	857710	892660	369780	1112600	1234900	633060	749620	573800	580680	412740	416200	872040	1031600	612073	337040	1169800	714660	342436	1842400	991530	227669	871220	1239000	726510	1667000	1179700	526990	818120	702640	884370	397530	488935	596250	254828	445580	483196	953300	412050	433560	651120	862700	639420	771450	923233	325900	768550	447000	366180	536610	1045800	905750	492210	824360	644240	955680	422680	695340	1040700	926320	436400	499360	541870	694660	656040	404390	897050	266341	313680	689886	611930	1136900	757430	382490	721820	256700	724240	924470	1606400	748360	967230	757110	959410	459540	864760	473980	939110	1364900	893430	722370	923120	569740	876460	1081400
O14734;E9PJN0;H7C5A7;A0A494C0N6;E9PRD4;Q9BR14;E9PMC4;E9PIS4;H0Y698;F6VBM3	O14734;E9PJN0;H7C5A7;A0A494C0N6	Acyl-coenzyme A thioesterase 8	ACOT8	9061300	8994300	9602500	9612800	11356000	9450900	9876000	9462600	10157000	10888000	11753000	11117000	8058200	7949300	11510000	9579700	7621000	8160500	10047000	8688100	10278000	10798000	9373700	8487900	11446000	6630500	7185000	9272700	10220000	9736900	9262100	8655800	8207400	10044000	7380200	8561500	8714700	8532400	9432100	7287100	7661100	9687600	9016500	10447000	9413600	10326000	9601900	7761900	9383700	9357800	8981400	9415600	9828000	12698000	8171900	8719200	9342400	12223000	7675200	9022900	9151000	8991100	8966500	11567000	8228300	8862100	10986000	8175700	7316000	7524200	8305000	9026100	6825500	7888000	9810600	9767800	8394600	9785700	7609900	7089700	8854000	7925100	8778800	8043400	8212800	6803400	11130000	7900200	11471000	8084300	10293000	7578800	9135900	11171000	9758300	8279300	9276500	9038600	9401600	8497200	9106900	5302000	9751500	10305000	9094400	9706600	6461500	10512000	6246100	6169000	10173000	10729000	6339900	6448600	11371000	4363900	5730600	10388000	3669100	5515000	4631000	11513000	5407200	11875000	9981500	25370000	11986000	11424000	12322000	11901000	25913000	12207000	10448000	24851000	9891200	11981000	9857600	27339000	10672000	13657000	8357300	9003600	7106500	9496200	8996700	6795400	6709900	9439900	9595100	10086000	8762000	10556000	8758000	9453200	9334200	7555500	9829400	8050300	9289400	9179100	5463500	9836700	6663600	6223500	9482500	9647600	6619500	7007600	6740000	8921600	9265800	8540300	8201800	5209100	6524000	9896500	9582400	10160000	10236000	9437900	9389100	8689500	9462200	9273600	7554000	7285000	5506900	6952600	8484500	5194300	6105700	8329700
O14737;O14737-2;K7EQA1;K7ESJ4;Q3HM38;X6R2P6	O14737;O14737-2;K7EQA1	Programmed cell death protein 5	PDCD5	22714000	25409000	28354000	22641000	21719000	22933000	22348000	26790000	26554000	23489000	28193000	22840000	28308000	20346000	18889000	18979000	26894000	22672000	16887000	29722000	20096000	20498000	19067000	18964000	17932000	22332000	27094000	19109000	20467000	22984000	20100000	19642000	20172000	23134000	21219000	22372000	26343000	24453000	25807000	24998000	24520000	25870000	21595000	23600000	26877000	23218000	27598000	22988000	22572000	24735000	23295000	24289000	19946000	20636000	26651000	25702000	26509000	20315000	21755000	21799000	21302000	21916000	21105000	21285000	23562000	26844000	19691000	26876000	23222000	22283000	20209000	26575000	21192000	21289000	24937000	22890000	21937000	25840000	22193000	21635000	22755000	20523000	22265000	21488000	26531000	25262000	27408000	23185000	25172000	22418000	26068000	24070000	28396000	26147000	17884000	20684000	28310000	18662000	25781000	21589000	21639000	25164000	22431000	23019000	21395000	23081000	24144000	22721000	31536000	23700000	21728000	21609000	7248900	6506900	20643000	17481000	8437600	21946000	20068000	8234800	18965000	22237000	20614000	20858000	17059000	11917000	18966000	20306000	17508000	16124000	10935000	22460000	16414000	11681000	16257000	22803000	17335000	12498000	17605000	22328000	23130000	25529000	27367000	23377000	23186000	27506000	25717000	21292000	22365000	21573000	22299000	20193000	24801000	25098000	27096000	23345000	20565000	23992000	17595000	18695000	22133000	19885000	22618000	27581000	17586000	22036000	19461000	25830000	24876000	21317000	20558000	17873000	21378000	24316000	20797000	20038000	21187000	20653000	20888000	13287000	20894000	13140000	13167000	11423000	24739000	25276000	31664000	31067000	27330000	30910000	30455000	24275000
O14744;O14744-2;O14744-5;O14744-3;O14744-4;H0YJX6;G3V580;G3V2L6;G3V5L5;G3V2X6;C9JSX3;H7BZ44;H0YJ77;H0YJD3;G3V5T6;G3V2F5;G3V507;H0YJY6	O14744;O14744-2;O14744-5;O14744-3;O14744-4	Protein arginine N-methyltransferase 5;Protein arginine N-methyltransferase 5, N-terminally processed	PRMT5	27749000	26819000	25196000	21639000	21561000	22892000	21193000	30222000	27159000	25383000	27533000	26056000	30309000	21822000	22406000	20537000	30051000	20822000	22413000	31078000	18541000	19289000	21676000	23169000	21640000	22360000	30322000	23016000	23857000	25079000	21820000	21039000	22332000	24351000	21839000	25120000	27708000	22612000	26373000	22469000	23011000	26049000	24927000	24855000	27363000	26150000	25226000	23595000	23635000	26395000	26103000	25767000	21699000	19290000	23759000	20644000	26960000	19918000	19035000	23468000	24002000	22245000	19384000	18908000	20088000	27127000	18662000	27175000	19673000	23850000	18198000	26800000	19929000	17909000	24140000	23508000	19949000	25626000	24997000	24660000	19666000	25207000	18403000	20711000	25795000	26512000	27343000	23784000	25657000	25820000	25833000	26126000	27763000	25598000	26055000	25915000	25879000	25254000	25980000	26623000	23713000	15627000	23748000	24408000	23202000	23523000	16985000	22684000	15938000	16435000	24213000	24461000	12610000	11931000	22965000	24935000	12366000	22254000	25435000	13551000	25771000	23180000	24487000	22266000	25230000	21329000	26057000	31867000	25741000	25118000	20449000	31666000	24483000	20216000	24444000	32370000	25590000	20782000	25910000	31365000	21662000	29414000	21763000	19101000	19634000	21945000	21595000	25910000	27015000	26129000	18384000	25790000	30619000	29117000	31309000	20287000	25265000	25075000	16042000	17425000	20099000	25285000	20407000	20169000	17108000	25867000	21305000	21837000	21833000	28028000	25971000	16863000	24999000	22306000	22836000	27238000	26149000	26045000	25593000	16541000	26868000	15784000	15678000	14178000	25439000	30653000	25301000	26195000	27064000	24769000	26936000	27406000
O14745;O14745-2;J3QRP6;J3QRA3	O14745;O14745-2	Na(+)/H(+) exchange regulatory cofactor NHE-RF1	SLC9A3R1	23065000	17360000	20244000	21226000	20386000	20843000	22630000	21380000	21383000	17825000	20154000	21135000	21768000	18082000	21693000	21765000	22937000	22120000	22848000	22125000	22440000	22020000	16198000	25683000	25001000	17922000	23032000	16412000	25902000	27575000	24365000	23755000	23752000	25285000	24271000	24175000	22701000	22678000	21062000	22226000	24119000	23579000	20297000	19863000	22905000	21204000	19730000	22908000	21045000	22260000	19578000	22949000	25167000	20212000	24631000	13127000	24809000	22776000	13029000	28096000	25948000	25633000	13644000	23524000	14126000	24701000	21806000	23581000	25784000	16631000	28434000	24449000	24380000	32481000	24308000	23076000	26033000	23467000	16096000	16224000	30514000	15944000	30769000	27376000	23413000	13307000	23168000	14568000	21779000	14529000	24677000	13510000	24476000	22741000	21433000	21862000	23213000	19924000	23216000	20524000	23556000	10821000	22170000	20218000	23582000	22588000	11166000	23240000	13399000	10949000	22731000	21472000	9141300	9756200	20588000	16710000	8174000	23051000	16217000	8558400	16138000	21852000	17576000	22167000	14969000	10996000	24027000	13367000	20058000	20341000	12086000	14064000	21339000	12220000	17456000	14478000	14764000	11916000	14143000	13369000	8590300	20225000	8700700	20600000	19767000	8395700	8323500	18337000	17037000	17060000	17876000	20532000	20409000	21055000	19762000	19612000	15735000	15606000	24973000	24965000	18312000	15325000	19474000	20255000	24841000	15427000	15462000	15324000	20517000	14971000	15748000	24865000	18197000	13128000	15680000	15844000	22345000	19899000	20386000	17764000	19342000	18509000	18114000	17731000	35053000	27583000	18929000	18932000	34925000	21213000	20616000	31023000
O14763-2;O14763	O14763-2;O14763	Tumor necrosis factor receptor superfamily member 10B	TNFRSF10B	4605100	3232000	3510200	5413300	5987500	5612200	5300000	5262300	2735500	2764100	4622300	4781600	4356400	6089600	2884500	5185600	4984000	6030800	2619500	4948600	6277200	6152600	4914200	3355400	2517000	5616600	4373700	4581700	2919600	3554900	2304000	3171700	2827400	4248300	2786500	3063200	2688000	4707600	2109900	3852500	4776500	2114500	2835200	2768300	2667900	2390600	3283100	3425600	2618000	3216900	2657800	2462200	4909100	2862400	5448600	4098100	3671600	3718200	1752200	4716500	4052400	3793600	4627100	4888000	3399700	4613300	4753200	2916600	4208900	1950400	3283300	5001400	4108900	2059300	4642300	4900400	4371400	4752800	2268700	2620600	2887100	1940800	2946500	3963100	6777700	2847200	6096100	3619100	5794500	3564300	6028500	4055800	4932100	5530800	2950800	3193500	4593800	3885700	5658800	2974200	1413700	1996000	4282800	3581300	2776900	1798100	1806000	2114800	2883500	1919300	4555100	3340000	1964000	2662500	2722400	1310800	897140	2719100	856580	1991600	1127700	2045500	953050	2148500	2515700	5606900	2819300	1751100	1495100	1601400	5915500	1674600	4283000	7224300	2231500	1045100	1995200	7933100	2914600	1719800	776470	414360	866700	1212200	532304	374370	905050	2211300	1612600	2052300	1491600	1047800	799090	377799	592073	1404000	2329000	1907700	2084900	2040900	413110	2656100	2539800	2382500	1323700	1693700	1502200	1539900	3624000	1885800	1875000	2310600	826930	1612600	1826800	3001900	758810	1127400	749060	1714100	1259800	1818000	1616600	1607100	364680	617520	619377	254762	221930	551658	919214	675875
O14777;V9GYM9;I3L4G3;I3L0P0	O14777	Kinetochore protein NDC80 homolog	NDC80	4119200	5227900	4614100	3255200	2000400	3428400	3565000	4477300	5104000	3867400	4196600	4037400	4751200	4369200	3712600	3937500	5030100	4065300	3796100	4042100	3510900	4069400	3930800	3255500	3821500	4067400	4462000	4190100	3954700	3767900	3801900	3915400	4039000	3631800	3994800	4414800	2926400	3753600	3085100	3367000	3218500	4323600	4971500	4359600	3553300	4522100	3195900	3223500	4322200	4196000	2932000	4076600	4854100	5420700	4530100	5137900	4251100	5737100	4819200	4604100	4175000	4789900	4615800	4772700	5415500	4964700	4963000	5248900	3866600	4950600	3790700	4741200	3718100	4478400	4422600	5052400	4221500	3996100	4712700	4956300	4575000	4205400	4049500	4199800	4283800	4513400	4101700	4830100	4085000	4807400	3565400	5652800	4567600	3961000	4261400	4819100	4090600	4977700	4181600	4340300	4809300	3703200	4297900	4209500	4373000	5229100	4142800	4635200	3907600	4196600	4385400	4788800	2428000	962540	4192000	5038100	2843900	3827400	5616400	3032100	5231800	3891000	5258600	3975300	4363500	2027300	4197600	6004200	4829900	4393300	2153400	6332400	4553200	1692700	3100100	5902400	3683900	1992200	3983000	6825400	4160600	5783600	4248000	5055400	4742100	4681900	4426100	4926000	4568100	4805000	4831700	4229100	5364400	5885700	5618700	4229000	5158400	3934500	5269100	3935200	3225600	5033600	3965800	3524700	4695700	4380100	1791300	2825700	4594500	5286000	4373500	3647700	4234400	3589900	3599900	5777600	4380400	4610000	4278600	4041700	4088500	4444000	4445200	3719000	5650500	6361600	4535600	4357300	5214500	4666100	3679900	5329600
O14786;E9PEP6;E7EX60;Q5T7F0;O14786-3;O14786-2;Q5JWQ4;Q5JWQ6;H0Y4A0	O14786;E9PEP6;E7EX60;Q5T7F0;O14786-3;O14786-2;Q5JWQ4;Q5JWQ6	Neuropilin-1	NRP1	1937900	1902300	1847600	811810	1200900	886140	867630	2049900	2021000	2282700	2045200	2069200	1642300	3015400	1873200	2232000	1515400	2156000	1895700	1614000	1996400	2307200	3291000	2216300	1952600	2947700	1639200	3317500	1501400	1523200	2145600	2308600	2320700	1773500	2189100	1222700	1882400	2828000	1712100	2756300	2699000	1292500	1978100	1824000	1310700	1901400	1943300	3159400	1980800	1551000	2023700	1242400	2568200	4097700	2151600	5023200	1957000	4605700	4902800	2482900	2676400	2514600	5563400	3969900	4475700	2066200	4147200	2089900	2334300	2135000	2245300	2521100	2733500	2159900	1887900	1931300	2724500	2064900	2375000	2630400	2266000	2278700	2175800	2510900	1895600	2660900	1726700	2923000	1840800	2788900	2006600	2988600	1562900	1728000	1887400	2093700	2059100	2206700	1625200	2199800	1792900	2676900	2129600	2192700	1975400	1935800	2863700	1292100	1948900	3125900	2023500	1666200	4188700	4277000	2145800	3196000	4142300	661040	2995600	3512700	3066200	934540	3090500	1170200	2473600	2671800	2301600	1448500	2557200	2913600	2358300	860090	2672300	2829300	2716800	1418100	2749100	3078500	2599400	1004000	1051300	1144300	1637000	1268500	1208700	1097600	1454400	1904400	2049500	2079000	1212900	2262100	1428900	901420	894270	1760200	3653700	2647400	1330900	391490	1482700	4185100	1369700	1308800	1633600	3052800	1577400	1402600	1382400	3984300	2764100	1377200	3290900	1609400	243070	4138700	1826900	978640	1509000	2124900	1475300	1858500	2524100	2188100	693180	1075900	1965900	1961200	842390	1883400	1774100	1450100
O14787-2;A0A075B780;K7ESC1;K7ENW1;K7EMA3;K7ESG1	O14787-2;A0A075B780	Transportin-2	TNPO2	6216600	5742200	6201500	5886700	6438900	6419500	6191700	6303400	5913500	6068600	6236900	6296400	5469500	5679800	5317900	5563200	5163500	5873000	5546900	6316100	6085300	5210100	5730700	6183600	5013700	4884200	5763700	6439300	4823500	4442900	4123500	4930000	4373800	4235500	4485800	5438700	6094400	6153900	5342100	4724800	5235900	5078900	5758600	5792600	5261400	6662600	5522300	5994800	6359300	4928400	5291200	4933200	4782300	4672600	5044500	7087700	5587400	4892100	7482900	4557500	5144600	5758200	5615400	5235300	6315700	5581800	4766500	5269900	5490100	5505400	4270400	5980500	5740000	3660700	5509600	5575900	5956400	4730400	5387400	5697700	2888200	5585400	4351100	6157900	5566100	8132300	6075800	7534100	5763900	8162600	6238100	8114500	6405500	5427900	5515800	5721800	6612100	5283600	6153500	5863300	5801400	6201300	6698800	6887900	6223200	6178500	7982900	6648700	3917400	7374000	6159600	6543000	4667400	2575100	5948700	6563400	3299300	6226500	6851000	3774400	6220000	6165100	6530300	5250300	7157400	7020500	6700200	5626600	7456300	6479400	7368100	6813500	7502000	7251800	7470100	6429600	7216100	7355000	7423000	6132400	7806800	6572200	8035400	4613900	3812600	7603600	7708600	7264800	7982900	7773200	4897200	6474000	6711900	7014400	6791900	4573100	6246300	6680000	5128100	5341500	5746200	5778900	5304200	5099500	5599600	6239400	5924900	5201900	5652200	5756000	6509300	5158800	6707900	4978500	5232200	6166000	6048400	6420500	5771900	7080400	6739000	7512700	7938700	6202400	5123600	7793100	7059300	6248500	4621300	7388400	7287900	4996700
O14802;R4GMX2	O14802	DNA-directed RNA polymerase III subunit RPC1	POLR3A	4808300	4796200	4313400	4408500	4701500	4386400	4713600	4407000	4365300	4519000	4546400	4816300	4908000	4271700	4545500	3906900	4658100	4444300	4380200	4440800	4629800	4783600	4451500	4284100	4254000	5038100	4778700	4470900	4318700	4354800	4387700	4180700	3986100	4337200	4450700	4516000	4242100	4343600	4185200	4495500	4263300	4889400	4707700	4516800	4716800	4588300	4132100	4484300	4810200	4710600	4373200	4511800	3719800	3886500	4095000	4376400	4202700	3721600	3803900	3378200	3626400	3416500	3770300	3977300	3918800	4123800	3682300	4276300	4119700	3692900	4022900	4172900	4421300	4030400	4104700	4209500	3900100	4089500	3790600	4052800	3671100	3950500	4007700	4585800	3828900	3795800	4291000	3028800	3798200	3419700	4006200	3506500	4123100	4442500	4936200	4360500	4844800	4639300	4412200	4215800	3941700	3504500	4277300	4531300	3752200	4056500	3999000	4440700	4185100	3716000	4620400	4535900	2881100	4296200	5310700	4645100	3689800	4678500	4502700	4221300	4599300	5467300	4373000	4827000	4105700	3461600	3642600	4290400	3608800	3496900	3263800	4871600	3473000	3753000	3532200	4403800	3992600	3394200	3776600	4976100	3448400	3860500	3888700	4173900	4319100	3466300	3741100	4016600	3604300	3895300	4398700	4107400	4638400	3958500	3941200	5042900	3464700	4236200	4505900	4482000	3781000	3461000	4504900	3897800	4599100	4145700	4099700	3804800	3913500	3762500	3843700	4718200	3955700	3115100	3832900	3609000	4194900	4274800	3752400	3443100	4178100	4100100	3681800	3876100	4048500	4073900	3279400	3013600	4114800	3713900	3267300	3619900
O14818;O14818-4;H0Y586;A0A087WYS6;F5GY34	O14818;O14818-4;H0Y586	Proteasome subunit alpha type-7	PSMA7	65714000	50920000	49656000	54809000	58339000	56006000	50081000	65862000	58370000	52959000	67749000	64957000	70043000	54893000	52125000	60567000	72151000	60042000	50654000	71379000	54062000	52897000	55475000	54998000	55039000	50091000	69889000	57587000	61176000	60319000	52625000	43589000	46037000	57693000	43122000	62101000	52209000	47214000	50550000	49980000	50210000	62789000	50574000	53388000	59825000	54094000	50579000	47238000	54399000	65369000	51971000	61297000	51899000	56294000	67612000	53117000	74752000	56543000	46614000	51208000	54413000	48871000	46593000	56596000	46570000	77098000	56166000	71034000	49395000	47925000	44901000	73101000	46794000	45687000	66976000	69177000	45469000	68021000	50477000	51373000	42975000	49585000	42495000	46316000	72465000	55773000	77380000	49777000	74581000	53899000	78962000	54242000	71802000	74480000	55245000	58533000	72987000	61835000	75911000	61551000	62105000	46205000	72828000	71954000	63121000	64085000	47022000	64546000	41263000	45960000	75836000	76288000	36492000	39355000	65706000	49762000	39869000	59935000	55414000	42599000	51771000	62912000	53563000	59220000	50934000	41034000	48609000	73133000	52886000	51244000	43029000	74877000	55576000	43795000	48182000	80529000	50355000	40343000	54182000	78678000	50334000	63247000	50856000	50243000	55253000	56369000	52071000	65286000	63640000	59664000	49743000	61817000	65329000	68450000	65737000	55216000	55123000	53885000	46787000	51294000	46649000	51508000	46725000	47869000	49155000	52928000	41376000	48780000	44132000	53259000	53023000	50123000	50663000	53156000	43927000	54579000	61282000	57989000	62467000	40577000	57532000	35575000	38115000	34015000	70710000	67299000	59664000	69200000	71163000	63232000	61899000	66339000
O14828	O14828	Secretory carrier-associated membrane protein 3	SCAMP3	26272000	24423000	25005000	22919000	21385000	23047000	22080000	26579000	27688000	30750000	24743000	27502000	23812000	21352000	27042000	24146000	23085000	24417000	24733000	26052000	24352000	25719000	21218000	26279000	29459000	23928000	25138000	23343000	27468000	30085000	26517000	26662000	27780000	31782000	26836000	27797000	23383000	25722000	22188000	25473000	27452000	29513000	23380000	22352000	26934000	22007000	23618000	24287000	22367000	23597000	23173000	25306000	21748000	19474000	22804000	17776000	23369000	21108000	16301000	21327000	20927000	20706000	18651000	22930000	17240000	23304000	19318000	22021000	24285000	20367000	28747000	23319000	23295000	31546000	24326000	23644000	22040000	25995000	19503000	19016000	29157000	18682000	31739000	22209000	22858000	13230000	22578000	12331000	23922000	10583000	23839000	10721000	22441000	25891000	19306000	20257000	22395000	21253000	21187000	21828000	21900000	19628000	21309000	22159000	20938000	20638000	18772000	21157000	19877000	19936000	21982000	22170000	20473000	21620000	24033000	16867000	20622000	25509000	15515000	19413000	17193000	25145000	16477000	24483000	15044000	20293000	16552000	20317000	16183000	16379000	21491000	21546000	15559000	21360000	15709000	20751000	15395000	19757000	15191000	23243000	14902000	19566000	15390000	23620000	21768000	14430000	15511000	14956000	14881000	16413000	20308000	15888000	19927000	19534000	17668000	23730000	15232000	15782000	21678000	19483000	17865000	15065000	18995000	17730000	22702000	17437000	18357000	19728000	18277000	14572000	16218000	22444000	16132000	24126000	18717000	13828000	19562000	19062000	16918000	21206000	19011000	24535000	22357000	22856000	20002000	18994000	18287000	17504000	19456000	18285000	18378000	20194000
O14874-3;O14874;O14874-2;H3BTL2;H3BS02;H3BNP3	O14874-3;O14874;O14874-2;H3BTL2;H3BS02	[3-methyl-2-oxobutanoate dehydrogenase [lipoamide]] kinase, mitochondrial	BCKDK	3223700	4039600	3713300	3564000	4847300	4233000	4369500	3511100	3605300	4577000	3783300	3700700	2996500	4525600	3898700	3616500	2953400	4049200	3948700	2873700	4080000	3573000	5045500	4723900	4322200	4449700	3713800	4752300	2904600	2983100	3948300	4373400	3471300	3088500	3522800	3649800	3577800	3711000	2753400	3291600	3113900	2888900	3603600	3078100	2981600	3120200	3367700	2794500	3407100	2916400	2905700	3335000	3526100	3114700	3159400	3085100	2886600	3600300	3200700	3387000	2892700	3555100	2908100	3266400	2922300	2937000	3096900	2675400	2863600	3156700	4216200	2930000	2663000	5098300	2738400	3080100	2884200	3240300	2174400	3105500	3773700	3167000	4042800	3257100	3315800	3332900	3285500	3341100	3567800	3898700	3809900	3084200	3121000	3468100	3552400	3315000	3469300	3629200	3412600	3487000	3463100	5236400	3468900	3579300	3471600	3185500	4579800	3549000	4435100	5579600	3295900	3478800	7470500	8241800	2870600	4830300	7597900	3445200	4274500	7487400	3834900	3231300	4520600	3896600	3649500	5891100	3436300	3019000	3382800	3332700	5854100	3103100	2738500	5375400	4157100	3287900	3680800	6026400	3834300	3137000	6883100	2718100	6176100	2899700	3346000	6445300	6399400	2455700	3276600	3297400	3442900	2998500	2770300	2978500	3099400	3710500	2332300	3261300	3292400	3597900	3993100	2311200	4717000	4284200	3397500	3069600	4114400	4327500	4610900	2166700	3144600	2843500	2969700	3287700	3602400	3037300	2778300	3101100	3024600	5238300	2967200	5022700	4867100	6431200	3768500	3515100	4619600	4719600	3371900	5164400	5143400	3371500
O14880;Q5VV89;Q5VV87	O14880;Q5VV89;Q5VV87	Microsomal glutathione S-transferase 3	MGST3	77639000	98700000	111400000	90600000	73122000	84435000	85794000	68472000	102120000	106350000	72347000	85403000	74751000	112310000	126580000	85208000	78577000	88576000	126240000	75229000	102370000	97010000	108790000	145350000	120780000	105830000	71673000	106200000	75955000	58243000	84167000	93156000	94034000	78447000	97314000	81199000	90548000	98503000	100690000	86262000	98424000	77036000	83523000	105580000	79502000	94966000	97624000	101620000	109430000	87093000	100310000	79007000	150040000	122420000	85199000	112920000	84636000	125680000	125640000	131960000	127050000	140900000	124240000	125580000	118910000	83993000	142040000	80949000	118360000	93469000	216150000	88878000	141150000	185580000	88187000	100650000	129620000	91602000	104990000	96944000	209050000	103000000	212460000	113580000	85668000	61221000	82568000	72460000	94965000	70410000	90791000	69677000	93170000	80807000	134220000	120910000	101210000	128760000	94388000	124760000	109860000	164100000	103490000	97452000	114210000	99380000	168200000	116850000	76666000	170370000	99689000	96425000	158830000	180310000	85930000	134940000	148800000	78703000	132720000	153430000	135230000	86708000	131410000	78980000	115050000	114810000	115290000	72621000	104670000	110320000	115240000	82282000	106730000	102910000	104730000	67068000	97118000	119590000	83802000	83385000	129960000	88167000	119340000	124980000	118210000	107950000	115230000	111270000	103730000	109360000	120560000	115800000	79635000	81422000	79454000	126560000	102150000	95804000	116470000	108440000	152930000	110230000	142870000	129510000	126170000	97140000	180260000	152970000	136440000	114990000	91745000	116810000	94526000	98047000	131080000	111290000	99886000	102970000	102430000	187050000	95461000	191070000	161940000	198840000	79273000	91137000	105490000	91708000	69851000	105530000	98543000	87153000
O14893;O14893-2;O14893-3;S4R421;O14893-4	O14893;O14893-2;O14893-3	Gem-associated protein 2	GEMIN2	2621400	3751800	3488900	2551500	2895200	2486100	2954700	3778600	3105300	2976500	3258300	2911600	3636400	2876900	2451500	2917800	3644600	3037900	2478700	3611900	2760800	3571400	2888400	2601400	2405900	3271200	3703800	2732000	3218100	4403700	2507800	2938100	2753400	3094400	2797000	3334200	3237500	3056100	2912900	2771100	2991200	3768200	2965300	3420900	3379100	3112700	3120700	3049600	2781200	3836200	2536500	3566500	2437000	2285300	3521300	2666300	3280300	2426100	2694000	2974100	2266600	2370100	2226700	2171400	2687300	2913400	2406400	3315200	2409400	3252400	2852000	3631800	2046200	2587700	3633200	2972900	2161700	3746800	3045800	2696200	3295600	3002800	2558700	2168800	3246500	2761000	2974800	2456400	3130400	2587600	3107500	2445300	3194800	3280100	3323700	3148900	3887600	2929400	3353900	2867900	2547000	2634600	3036000	2811200	2612400	2311200	2336100	2475000	3695600	2353000	3690600	2976300	2329200	2640300	4266900	4065500	2609700	4788200	3795400	2423500	3692300	4298000	3703500	4254600	2468200	2501200	3141900	3147600	2625000	2698900	2410400	3263900	2165900	2896300	2404000	3069400	2748300	3003900	3229600	3362300	2502100	3410500	2571100	2257000	2599200	2630500	2801100	2381400	2940200	2312800	2899500	2628000	3167400	2522400	3038400	2159700	2065300	2681600	1978600	2765900	1833400	2586800	2427700	2317400	2100300	2995500	2677500	3739700	2564000	2479400	2770100	2254700	2929100	2105600	2476200	2130100	3144000	3151400	2900800	2600800	2977900	3247700	2339600	2482600	3073400	3440400	3390600	3019300	2638200	3843300	3586400	3085400
O14893-5;A0A8J9FJK1;H0YEL0;A0A8J9FN78;A0A3B3IU42;G5EA29;A0A8J9FTZ9;H0YCF4	O14893-5;A0A8J9FJK1;H0YEL0;A0A8J9FN78;A0A3B3IU42	Gem-associated protein 2	GEMIN2	2187900	2847900	2223700	2143600	2071000	2203600	2108600	2592100	2244200	2391900	2665700	2340000	2659700	2605600	2444600	2745900	3734600	1991900	1785100	2663100	2733200	2774900	3148300	3715600	1982000	2596200	2831000	2770900	2414500	2514300	2522100	2880500	2669900	3047000	2041100	2638200	2333600	3934900	2485300	2537600	2216300	3985600	3298600	2344000	4205500	2575100	2673700	3720700	2242400	3534400	3197500	3092000	2252000	1688500	2316600	1998000	2830700	2075500	2082500	2003200	1816400	2103400	2663900	2154000	2467200	2513700	1905200	2420100	1719200	2140400	2208600	2228500	2219400	2578600	2501900	2486800	1623200	3569100	1881300	3349300	2138600	2655800	1732200	2581000	2175000	1902700	2431600	1989500	2054300	1922400	2912900	3287500	4036100	3006100	3524900	3112900	3157200	2932000	3342500	2738400	2845500	2532200	3211000	2830200	2496200	3637400	3242500	3344400	3803700	2454600	3873700	3524500	2616900	2646100	2751300	3227900	2512000	7055700	3778000	2519500	5266100	4642600	3110400	6488800	2101000	1784500	1726500	2305700	2013300	1401900	1824600	2634000	1596100	1993300	1852100	2708900	1596800	1528100	1851100	2872600	2097000	2373300	1909200	2082300	2041800	1580200	2160700	1843500	2306500	2296300	2383400	1948700	2532000	2124600	1894200	1763200	1911000	3140100	363771	1467600	1881100	2081600	2334400	2249300	2155300	1779000	1828100	1519600	1869300	1884600	1790100	1384800	1495300	886810	1156700	2026200	2064400	1854200	2482500	3652100	3328500	2296700	3338300	2226300	2967000	2080600	377231	2113700	2421400	2873600	2681900	3163900
O14907;A0A087X282	O14907;A0A087X282	Tax1-binding protein 3	TAX1BP3	6822700	8363900	7496600	7066100	7887700	7457600	8112400	5481700	7662300	6465200	6276400	6105600	10612000	12272000	6206200	10302000	9243300	8464500	6601100	8745200	6011900	7278700	12207000	8535200	6117100	9439500	9174800	9286100	6560900	7251400	8922800	7890100	9409000	5328100	11461000	7069700	11011000	12334000	11459000	11691000	11792000	8899300	9014000	7980800	7766900	8021400	11405000	12847000	8533600	8748500	11399000	9493200	13719000	12412000	10848000	16653000	10643000	10465000	14019000	11498000	13007000	14343000	13147000	10293000	15539000	11252000	11338000	12014000	11467000	10700000	11191000	9080000	10597000	11908000	9252600	10547000	13642000	9140400	9892600	10919000	9949300	10056000	9805600	11283000	10638000	15877000	10842000	14213000	9701100	15634000	10674000	15710000	11677000	11283000	15399000	13016000	12469000	14593000	9819000	14749000	12044000	6364100	10422000	9164100	11439000	11856000	7673100	10986000	8298900	7228800	11303000	12080000	3324200	2866900	9553700	4872800	3320000	10404000	5157700	981130	5683100	8871500	5112700	9501200	10091000	5931200	9026800	6943600	7542700	9587000	3578500	7478400	8929000	5106800	10339000	6921700	10557000	4153200	10223000	8527100	5338400	9786200	4845800	6786800	6134600	5979100	5334800	11943000	13323000	13328000	6074900	14845000	8699500	9320800	9263000	5733000	12876000	11099000	6066700	5630000	4223900	11448000	4273700	3679200	6670000	11805000	4091100	4798500	4304200	11571000	12868000	6204600	14009000	5621100	4506700	13187000	11584000	14611000	13863000	6539800	13398000	7146400	8022600	7945500	11994000	9826300	5832900	6266900	13170000	6261700	5406900	12195000
O14908;O14908-2;K7EM11;K7ESN1;K7ELJ2;K7EIT0	O14908;O14908-2;K7EM11	PDZ domain-containing protein GIPC1	GIPC1	9803600	8269100	8984700	7490000	7046900	8146000	8250600	9794600	6768000	8182400	8734900	9083100	9098500	8252900	8817200	7659300	9121700	8573300	9300600	11006000	7406900	7339900	9133400	8873000	9008800	8767100	8911100	9755700	6850200	7369500	8923100	8105600	8849300	7119200	9069300	8040200	9400700	10646000	9086600	9792100	10576000	8712600	9304900	9006300	8368900	8843500	9099300	10639000	9426000	8526200	9833500	8636400	9454000	11382000	9781100	11937000	9041300	11254000	11074000	10075000	10503000	9456400	10873000	11394000	12119000	9912000	10994000	10298000	10362000	7777300	10627000	9288900	10359000	11448000	9179700	8580900	11215000	9398200	8108100	9028700	10331000	8786600	10229000	11493000	8317300	9859400	7982000	10514000	8243200	8841100	8429900	10059000	7798000	8482700	8881800	10028000	9284400	8543600	9059600	9356600	8192800	10059000	8855300	9036400	8753500	8153100	10949000	8733700	8468400	10110000	9361500	9236500	6005200	5470500	6599200	6905800	5564700	6193800	5963500	6218300	6483200	6213100	6863800	5760200	10357000	6202100	7643600	8368000	9657600	8595300	6182400	7048100	8333000	6628100	9119200	7503300	9111000	5037100	9439300	8122900	7982500	6881900	7923700	7619000	8210900	8538000	8237200	10611000	10830000	11284000	8013000	9747200	7532100	7127500	8245900	7508200	10554000	8480900	5257200	5780200	9712600	9775600	7915300	9722700	6452500	10843000	7501100	7413900	10017000	11217000	9853400	5483600	8622200	9396300	8766100	11276000	8405700	7658400	7519200	9762800	8619900	10176000	10643000	9190100	7935500	9120500	9493700	8453900	8871000	8775000	8212100	9142600
O14920;A0A499FJS7;O14920-4;G3V105;E5RGW5;A0A7P0SVL5;O14920-3;A0A7I2V4L0;A0A7P0NCV2;J3KNS5;E5RJH2;E5RGA0;E5RIW0;E5RFT3	O14920;A0A499FJS7;O14920-4;G3V105	Inhibitor of nuclear factor kappa-B kinase subunit beta	IKBKB	3267200	2971900	2598400	2611200	2240500	2473900	2526000	3667100	3069600	2765600	3319300	3179700	3798900	2590400	3502900	3418800	3684300	2938000	3482600	3502500	2972400	3194900	3013500	3306100	3758100	2516900	3613500	2597500	3135100	3460200	2746800	3002900	2665200	2803100	2683800	3379000	3181900	2805000	3121100	2977200	3049900	3439700	3446100	3671600	3477700	3704800	3128500	3294200	3282000	3461000	3310900	3750400	2730200	2581500	3558200	3346100	4018000	2641600	2911200	2803000	2587200	2444800	3027700	2611600	3196500	3856100	2872300	3428400	3422600	2758000	3069200	3770500	3308000	2786300	3774100	3722100	3461300	3779900	2766100	3021300	2767300	2931800	3185500	3601900	3747600	3578700	4171200	2795100	3770700	3017500	3836400	3419900	4101400	3829100	3434000	3159500	3777000	3312000	3878900	3043600	3189700	2163400	3255100	3037800	2884900	3504800	2481500	3126400	1941100	2516700	3187100	3079600	1729700	996080	4321300	3730400	1223800	4122500	3651100	1652100	3714200	3979900	3745100	3917300	3033800	2083400	2594600	4340700	2791000	2591100	2409300	3824900	2285900	1896800	2812900	4095200	3099400	1908000	3107800	4011700	2524100	3533200	2806000	2254100	2390400	2732000	3034200	3552600	2869200	3039900	2468900	3355000	3760500	3839700	3926500	2465600	2484800	3386200	2877500	3402100	2672600	2104500	2620600	2872200	3126600	3346900	1600700	1972200	2596100	2516600	2928500	3277200	2931300	2173700	2183200	2511200	3183900	3249700	3087900	2133100	2990200	1824500	1909200	1650200	2456200	2578800	2534400	2482100	2700400	2211500	1847600	1976800
O14925;Q5SRD1;Q5SRD1-2	O14925	Mitochondrial import inner membrane translocase subunit Tim23	TIMM23	9030200	7549500	7593500	12499000	12131000	11829000	12784000	10349000	7571800	7948200	8328400	9762500	10188000	12547000	10791000	13548000	9068100	12011000	10417000	8424700	11585000	12131000	13476000	9147000	10559000	10853000	10319000	13751000	10849000	9148900	11461000	11830000	11931000	9944300	13603000	10198000	9410200	9802800	9694200	9562800	10153000	9004300	9669000	10400000	10007000	8433900	9443500	9941500	9916800	10030000	9288800	11143000	11670000	8804700	8636800	9350200	9645700	9432800	9716600	11332000	11099000	11202000	9215300	9571800	10553000	8779400	9457800	9411700	11171000	10422000	12849000	9569500	12278000	13122000	10938000	9392100	12757000	10640000	10001000	9530300	13646000	9072800	14054000	12559000	9350700	10443000	11526000	8889000	11265000	10587000	9712400	9279600	11559000	11692000	12063000	10623000	10369000	11616000	10278000	10972000	9427700	13435000	10334000	8366100	10295000	10584000	14227000	11033000	9150100	14866000	10091000	10221000	19854000	17081000	13655000	11265000	20620000	12195000	12843000	18685000	12220000	11953000	10536000	13631000	8773900	9865800	10585000	7230500	8533300	8603800	12063000	7906100	10294000	11452000	10429000	8304800	9434300	9731000	9348900	7458700	15009000	8977900	14159000	12364000	12562000	13194000	14290000	10453000	8828700	8337900	15425000	7744300	8974700	10244000	8950800	14763000	9534100	9546600	12411000	12639000	13417000	7643400	13060000	12273000	13291000	7288100	14355000	14491000	13443000	8449600	7478500	10183000	6047400	12649000	11762000	6946200	9583800	8951600	9456900	12803000	9079200	13819000	15375000	14056000	10748000	10829000	11046000	11603000	10237000	10731000	10894000	10909000
O14929;O14929-2;F8W9G7;F8WEW1	O14929;O14929-2	Histone acetyltransferase type B catalytic subunit	HAT1	24898000	23625000	21989000	24986000	27821000	27490000	26068000	26877000	22694000	24291000	23855000	24103000	24309000	19983000	32169000	16972000	27488000	18297000	32987000	26874000	15769000	17024000	19256000	32217000	30778000	20075000	26471000	19098000	21952000	21222000	17686000	17777000	17589000	20559000	18109000	23080000	31513000	26307000	28830000	27645000	24673000	23060000	25965000	27171000	23938000	28254000	29309000	27819000	26909000	25362000	29202000	23735000	17845000	27811000	23242000	22820000	24207000	29150000	23512000	19674000	19914000	18219000	22907000	28766000	21528000	24113000	27139000	25178000	30105000	27027000	19809000	25082000	27329000	19272000	22159000	22345000	29073000	22574000	27942000	30169000	20921000	28388000	19943000	29292000	23277000	28982000	22771000	24445000	20648000	27021000	21936000	26548000	23081000	22302000	24070000	23252000	22386000	23780000	22067000	24738000	30230000	16467000	20098000	21958000	29868000	30447000	17427000	29893000	13061000	16239000	20165000	23438000	10988000	12452000	24060000	27705000	12226000	22116000	27336000	14929000	26893000	23736000	25722000	20280000	28198000	16208000	26086000	25594000	30177000	28754000	17187000	22781000	25870000	15355000	27485000	23727000	28572000	16804000	30300000	22522000	20945000	37790000	21919000	20445000	22415000	23490000	21998000	31520000	34443000	31910000	21319000	29616000	39813000	34942000	39455000	21436000	26681000	29222000	26506000	31904000	23738000	23166000	24822000	25154000	29454000	28116000	14950000	13492000	27122000	24723000	30439000	29583000	25039000	15711000	15685000	25445000	29006000	27803000	29971000	12542000	32679000	12101000	12481000	9941800	33271000	39326000	25781000	26096000	34149000	23225000	24233000	32752000
O14933;O14933-2;E9PQT7;E9PKW8	O14933;O14933-2;E9PQT7	Ubiquitin/ISG15-conjugating enzyme E2 L6	UBE2L6	1896900	3137400	1538600	265070	539998	511140	352782	309560	2652200	682320	613227	504510	324107	146530	301230	447898	225112	464347	356760	258304	1130654	452706	239400	676430	570720	415114	580996	449163	141076	539767	370648	454841	329353	1250211	1114100	435969	302229	502874	393829	649356	311184	101580	943780	729310	381890	951830	530454	478455	1285200	978672	253028	1160851	467780	622530	626187	392116	358878	484480	1040474	471233	226010	597453	735997	480966	478028	795033	390309	654067	639704	475618	13361000	427066	304268	8685600	668370	301870	673410	234373	701755	469813	13147000	538366	12477000	264551	887290	350500	424712	371398	1000787	626062	248717	323080	249340	451836	604772	406670	736859	285932	220550	339558	726194	452399	324976	421968	208080	748271	1341001	651165	258407	289279	694355	464756	828274	458906	687821	350886	390693	366803	323348	730568	844353	768102	310461	476750	510292	567960	2114292	269048	438830	376054	357577	322611	343771	314845	937299	1423200	406960	233391	667850	442981	411546	502444	842566	477562	377295	444780	510830	592190	750196	220166	447599	376340	1000111	416502	349796	570062	300840	389650	362942	325961	492544	766710	266236	420883	268661	974293	693416	380280	366704	459179	293674	421784	638719	299196	848323	741800	295764	407477	370994	442360	1013400	353861	1271307	337063	679383	258972	1166567	287382	356112	244671	689371	414066
O14936-3;A0A2U3TZM4;A0A2U3TZM1;A0A2R8YE77;O14936-4;O14936;A0A7I2RJN6;A0A2R8YFN5;A0A2R8YEK3;O14936-5;Q5JS72;A0A2R8YEJ7;A0A2R8YGH2	O14936-3;A0A2U3TZM4;A0A2U3TZM1;A0A2R8YE77;O14936-4;O14936;A0A7I2RJN6;A0A2R8YFN5;A0A2R8YEK3;O14936-5	Peripheral plasma membrane protein CASK	CASK	8203400	5053000	5484800	7885500	8416400	7962000	8083800	7303800	5313200	5807400	8162100	8207900	7484600	10578000	6111000	10011000	7080100	8670600	5832400	7470800	9200600	9088700	10998000	6219100	6306400	10909000	7141000	11149000	9170300	8788900	11160000	10837000	10577000	9637800	10134000	8244100	7663600	8394300	7752300	7961400	8442600	8259900	7956300	8063100	7795900	8927100	7720700	8261600	7945300	8603600	8020000	8052700	7905200	5036100	7822600	6003100	7779500	5475000	6023700	7599500	7539100	7778300	5738000	5635600	5826300	8185900	5097400	7130400	9445300	6758800	8426200	7541800	9124100	8318200	7876800	7881100	9248600	8244200	6209300	6670100	9011700	6419500	8724400	9225300	6718500	5668700	7232100	5935000	7527400	5528800	7558400	6164100	7539300	8123400	10172000	9250000	7658400	9734600	7054200	9352100	8848300	5882600	7934000	8144300	9053000	9286600	6031100	8802300	5425900	6149800	8184100	8037100	9645500	9212400	8809300	6715800	8934300	7802900	6125100	8743100	5659700	8394800	6657200	7846100	10058000	9888100	9049800	5825200	9114400	9403800	9908200	5871900	9571700	9238500	9532200	5751600	10338000	9504600	9502700	6014600	6149000	5223800	6036800	7598900	7828300	6465200	6190500	9329100	8517300	8623300	6760300	9343600	5075800	5408100	5211500	7271500	8318600	9485700	7182200	6989400	6501800	7945900	6095100	6160400	7176200	9823400	6945200	7293400	6447200	7918700	9486100	6913400	9191600	8279100	6833700	7681200	9390300	8809400	8575100	7530100	8666800	6883300	7237800	6866900	7508400	7358900	5692900	5178200	7524900	5257200	5710000	6850200
O14939-4;O14939;O14939-3;I3L381;I3L3I7;I3L1F3;I3L4R5;I3L222	O14939-4;O14939	Phospholipase D2	PLD2	1589800	2036700	1846000	1212100	1303600	1013500	1101600	1068300	1578900	1590000	2287500	2097300	2186200	2291400	1823100	1615500	1350000	1314400	1204700	1210100	2598300	1214800	1773300	1233300	602510	1671600	2373600	2390800	1331500	962490	1349600	1259300	1046400	1085000	1493200	797520	1942300	2285000	2229700	1460900	1740600	2603100	1346400	1028200	802980	932160	3308300	1873200	2282800	1235700	1507700	1132300	1392100	1205000	1481800	3229300	4161800	1367000	4148900	1341800	1328000	2157600	1128300	1728700	844290	792719	1262800	1287400	1207300	1518500	339080	811590	1396500	685347	904360	631550	1112500	831060	1256100	772720	364260	3664200	744790	1322500	915710	825350	800830	940330	1155807	535550	1005800	555580	816410	4465800	569842	556940	362085	379710	879600	891210	4903100	1008200	714745	549680	343718	3552800	645890	307710	724910	194724	403840	544380	1333800	202330	6591500	529640	1287300	735390	531508	299200	242600	4719300	560870	861030	786850	1403000	1197400	930310	866180	1322000	1382900	1328400	397570	2449500	1323600	745360	1766100	1343100	743670	4709700	680900	3379200	413880	1552500	964480	274399	949340	375943	1435200	410740	1203500	1459500	1288600	2688100	1260500	1552300	1827000	1254700	1872500	2256400	777720	1726800	1586500	1809700	1530700	1340100	1481300	1560900	881150	978530	1682400	1666600	1355600	1620600	1374800	913910	1189200	1186400	2847400	579660	1186500	1188000	573690	870400	2907700	417990	1630100	1088200	2593800	1438800	1162000	1269100
O14949	O14949	Cytochrome b-c1 complex subunit 8	UQCRQ	39308000	41081000	40177000	48513000	44703000	39272000	46537000	38422000	43209000	42191000	37558000	39599000	50197000	48461000	49955000	58112000	43887000	55460000	49821000	35744000	54036000	62914000	44510000	50180000	47659000	46551000	40618000	42073000	52160000	47533000	42367000	46786000	50840000	47996000	48631000	47825000	40507000	39224000	38192000	43242000	44519000	44092000	46437000	42500000	45351000	48135000	36303000	45855000	42448000	45105000	42993000	45916000	29628000	23467000	40765000	32621000	34367000	22674000	34064000	31033000	27438000	28874000	31772000	26271000	27157000	37486000	25467000	43958000	29415000	40374000	36104000	39286000	37116000	46889000	40312000	45245000	43727000	38671000	30006000	43108000	45186000	38580000	44062000	36739000	47894000	36076000	42616000	29300000	40058000	35742000	44559000	34775000	42370000	43837000	39561000	34194000	40206000	44876000	43643000	31956000	33525000	45161000	48234000	43025000	34834000	40809000	40853000	34409000	37167000	40637000	46533000	41479000	59843000	70773000	52954000	34821000	59358000	56630000	33070000	56609000	37949000	52237000	34965000	57232000	33993000	53648000	33109000	27801000	28769000	29945000	65454000	34962000	30059000	61932000	31702000	33302000	31899000	59353000	33492000	33479000	40212000	30411000	46610000	41921000	35063000	43785000	41143000	30213000	27014000	30807000	36519000	21710000	28390000	37416000	27933000	40229000	25720000	26990000	43628000	38746000	31836000	26960000	24815000	27220000	42572000	31904000	33656000	31299000	35006000	24965000	32960000	40992000	29352000	48331000	33615000	17407000	39117000	35044000	37124000	38801000	26524000	48103000	40072000	51841000	36205000	24041000	34406000	40880000	35429000	34448000	34212000	21299000
O14950	O14950	Myosin regulatory light chain 12B	MYL12B	60786000	77573000	81112000	70675000	69425000	66299000	64855000	64304000	74320000	71393000	59764000	58577000	56063000	59708000	63560000	65949000	62603000	68726000	61162000	66863000	68939000	64419000	55203000	67691000	61339000	55810000	62923000	54837000	49974000	56725000	74824000	69191000	74922000	53541000	69348000	60620000	62115000	72604000	61997000	71679000	69001000	59682000	62269000	59557000	55047000	63527000	66366000	66008000	64490000	59216000	64576000	63041000	62524000	88028000	54258000	85887000	59763000	87985000	79476000	67271000	61948000	62439000	77464000	82261000	83026000	61828000	94434000	61161000	64058000	76034000	51758000	61425000	62940000	44272000	62315000	54568000	70503000	54680000	75974000	75595000	48584000	74983000	47232000	67760000	64572000	101490000	59372000	106890000	63832000	108040000	61987000	98178000	63653000	63165000	60608000	71537000	61253000	68878000	61359000	74299000	77305000	111160000	65331000	64107000	76778000	72518000	116870000	75044000	45487000	112250000	64513000	69107000	64544000	57199000	51923000	122010000	57961000	53612000	125700000	65146000	124240000	52539000	134980000	48390000	73329000	49562000	65453000	66475000	65719000	62138000	44818000	63885000	65901000	44174000	67001000	62795000	66369000	41827000	69012000	61789000	115580000	72750000	110150000	99189000	101360000	109920000	106250000	73369000	74379000	77967000	97830000	72994000	79231000	69472000	81140000	115820000	86916000	72221000	60877000	71390000	105420000	80226000	117990000	140010000	67522000	82675000	116810000	125150000	125020000	92397000	79053000	69264000	77409000	112270000	116460000	92900000	69523000	79061000	72847000	116700000	80166000	104530000	107250000	101310000	82446000	75213000	107670000	100580000	84883000	92514000	98991000	89331000
O14957	O14957	Cytochrome b-c1 complex subunit 10	UQCR11	8259600	8136500	7432200	12526000	11118000	11338000	12278000	8456200	8765800	8714300	9766800	12092000	7802000	8694100	10890000	7865100	7739400	7391200	9559600	9352000	8945500	7605900	7993400	15383000	11617000	6514900	6692400	8166700	6093400	4164500	5410200	7211200	5908700	5620900	5876200	6146400	7585400	742999	6924400	4977400	4251200	6958300	7132500	8563200	6856800	6835500	6782700	5038700	7193200	9729400	6478500	7095200	4861500	3644200	8090700	7732500	8657900	4058300	9546900	4322900	5253400	5035700	8136700	3613900	7219800	8986900	3798200	7252700	6641100	7635800	6072700	8457500	8687300	4465100	7981300	9515000	7544200	7512900	7450500	6811500	7140100	7899800	5863300	8345500	7955000	8091200	9951400	8416500	9734300	8606100	8993100	8572600	8633700	7966800	7758400	6596300	10490000	7073800	8405200	8029300	8837000	10438000	10731000	10869000	10299000	10240000	10832000	9776900	2978000	12166000	11954000	11463000	16236000	12477000	9372400	6754200	12903000	6738800	6308900	12751000	6238500	9770000	7893600	9261100	10258000	18905000	8514700	8803900	11909000	8120900	26325000	7295800	9588700	19852000	13020000	10423000	12450000	31591000	12553000	6499100	15902000	9154500	15507000	13665000	14539000	16587000	16531000	10419000	13050000	10360000	15390000	8474400	9790600	9197400	10090000	12873000	6441600	6094700	11268000	11449000	9656600	5516100	8078200	8213900	10732000	7179400	10530000	10097000	10320000	4664800	7489800	8577400	5112600	6687600	8445500	4595600	7217800	7968500	6929600	12593000	8611000	10158000	10838000	11060000	5667200	9857000	11358000	11234000	4974900	10990000	12221000	6058100
O14965;A3KFJ0;Q5QPD4;A3KFJ1;Q5QPD2;Q5QPD1;A3KFJ2	O14965;A3KFJ0;Q5QPD4;A3KFJ1	Aurora kinase A	AURKA	1956800	2232300	2268000	1482900	1950400	1448500	1606500	1652500	2167600	2217800	1761200	1771900	2016600	1668800	1515600	2015500	1808500	2169700	1628000	1861300	1636100	2507700	1555500	933810	1184200	1811000	2358000	1569300	1674900	1483600	1798300	2050700	2179100	1624900	2097500	1565400	957790	1077100	1319000	84362	872440	1488100	1990200	1840900	1667600	1522300	1651600	561890	1521300	1022300	1181000	1918700	2368500	2542100	2228200	1840500	1952200	2851500	2219800	2396600	2326600	2517400	2025000	2677400	1906900	1659100	2978800	2339200	2116900	2098700	2305700	2147900	2046500	2634700	2240800	1994900	2228100	2054500	2095200	1663200	2701300	1730300	2863300	2125000	1850300	2359500	1723200	2211900	1587200	2123600	1690800	1489900	1875300	1605700	2109800	2075000	1667400	2391900	1659000	1928900	1735400	2197200	1505100	1655800	1383800	1595100	1998900	1144700	2509400	2035800	1326800	1438800	1418100	1410400	1151700	2194500	181640	1887900	1921100	1493400	2214500	1622600	2227100	1841100	1276200	1699900	1818900	2117000	579990	1710900	1573600	1332900	920060	1671000	753820	1490900	664390	1458400	825180	2530800	1695500	1409900	182590	2835800	2915900	253540	1381600	895700	1593000	1325800	2326700	553580	1738700	1447900	1427600	3085100	1730500	1520400	1201100	1374300	2172000	1689800	2080300	2025600	1559400	1254000	2714800	3151800	2004200	2048700	389450	301810	1261900	3402100	2073700	2110300	1632800	1707400	1224200	3127600	1617700	3301500	2560800	2523300	2702300	2326900	1692900	2313400	2725400	1762100	2235000	2524600
O14966;O14966-2;O14966-3;E9PL56	O14966;O14966-2;O14966-3	Ras-related protein Rab-7L1	RAB29	3660000	8141800	5774400	4186100	3109700	4100500	4406200	4026100	8182000	7196700	3987900	4403100	3328700	6104100	4990300	4058000	3739300	4476500	5013600	3668400	4453400	4085000	7095900	5682400	4980100	6504300	3666500	6414500	3968800	3565900	4115100	4658300	4188400	4195800	4888600	3479100	4548600	5717900	5285200	5514700	6386500	2998700	5011300	4455100	3130800	4440600	5553300	5238700	3713800	3952900	5205800	2867700	8784900	5796800	3738200	5319400	3367100	5213900	6316100	8320700	7538500	8355600	5798700	5647600	5472300	3738600	5995600	3401300	5427900	5237700	12387000	3687800	6440900	13628000	3726000	3648000	5813500	3221300	4372800	4990100	9608800	4764400	11200000	5073500	3926600	3327300	4369600	3398900	4117500	3860500	4052900	3590900	3998000	3551000	4382800	4711300	4169200	4493400	4023700	4842500	5557800	3165100	3158600	2156800	4142900	5097100	3172400	5468300	3129300	551920	3230500	3554600	4982600	5047000	3506800	4805500	5037900	2262900	4963300	5331000	5181600	3026000	3341900	2210100	6060200	5264100	5346700	2944600	5365200	4167700	5629500	3092800	5017600	5854000	4935500	2614600	4877100	5268600	4975300	3145000	3289700	2781700	3424900	4411300	4050900	3146600	3105900	4525000	4321400	3599400	4209200	5250300	2778300	3235900	913830	5372300	5762400	5530000	3951200	2918000	4230800	6185500	3756500	2968600	3631500	5127700	2870500	2650000	3347600	6247800	4666700	3838400	3268000	4692900	2250400	6221800	3385900	3393100	3888300	4282100	1184900	3260200	3474500	3408600	756060	1571900	111990	932930	2276700	1468200	1392900	2153200
O14967;O14967-2;D6RAZ4	O14967;O14967-2	Calmegin	CLGN	13100000	29840000	30120000	13044000	12887000	12849000	12138000	14027000	35515000	29972000	14398000	14421000	13740000	10766000	20066000	7421700	12164000	7550600	20431000	12922000	6976300	8346300	11008000	17685000	20270000	10557000	12763000	9927300	14872000	15567000	14360000	14582000	13906000	14510000	12500000	13058000	15086000	16986000	15057000	17198000	15675000	12910000	11528000	12784000	13085000	11636000	14941000	15906000	10829000	14184000	13382000	11978000	9049100	7072800	11170000	8237800	11896000	7342700	8521500	9427300	10087000	8781000	8520100	7033700	8400500	11691000	7137800	11128000	10354000	7763100	25439000	10022000	11092000	25838000	11180000	11455000	9689900	11567000	7077300	7161100	24413000	7160300	22838000	9537800	12246000	4215700	15316000	3739400	13977000	3958400	12785000	2965600	11773000	12831000	8825100	9049200	12639000	9628600	11635000	9556500	12515000	3682500	10407000	10123000	12308000	13035000	3824900	13758000	3082100	3962900	11067000	10009000	18740000	18368000	13394000	1366400	17929000	11874000	2103100	17043000	1682400	12691000	1713200	11989000	10557000	15558000	10820000	6333400	9885500	10303000	14827000	6990600	10893000	14599000	11057000	7838000	11232000	14671000	10767000	6935300	6375400	10059000	6869100	10005000	9669600	8036400	7716000	9861000	9364300	9689100	9544500	10125000	9254700	9897600	9361300	10386000	9353300	10028000	18229000	17504000	5879700	9699800	6444600	5677300	18197000	9644400	6421000	5814300	6022600	9473700	10073000	15989000	10800000	5993700	6128600	8938400	10711000	10435000	10665000	3059300	9491400	3536200	2953600	2425800	7958700	9403300	12138000	12800000	8308000	12385000	13412000	8515100
O14974;O14974-4;O14974-3;O14974-2;O14974-5;F8VZN8;H0YIS4;H0YHI8;A0A3B3ISH4;H0YHL8;F8VW28;H0YIM2;A0A0U1RQZ1;H0YIS3	O14974;O14974-4;O14974-3;O14974-2;O14974-5;F8VZN8	Protein phosphatase 1 regulatory subunit 12A	PPP1R12A	21655000	28387000	29237000	29260000	28188000	26607000	29212000	22715000	27089000	27217000	23525000	23378000	22251000	27016000	22516000	26828000	23103000	26599000	22066000	23289000	29815000	30758000	24786000	23929000	23243000	29186000	24990000	25550000	25059000	26069000	28938000	31488000	29840000	25238000	32423000	23749000	25506000	32004000	27753000	29572000	29339000	23979000	27508000	23965000	23070000	23935000	25829000	30518000	25601000	23337000	26659000	24604000	28683000	26887000	23155000	31321000	20758000	27740000	30696000	30060000	26569000	29370000	29785000	28526000	31235000	21228000	27982000	22805000	26438000	29796000	26438000	22545000	25549000	27338000	21812000	21305000	24487000	22230000	29320000	28319000	26431000	29041000	26238000	25549000	23072000	28020000	22914000	30105000	22819000	28874000	22910000	28428000	21721000	21553000	28730000	30240000	22115000	29802000	23568000	29872000	23760000	27534000	23191000	22838000	23535000	23446000	27175000	23757000	33985000	25926000	23928000	22921000	20156000	24147000	23042000	30650000	21783000	24147000	29007000	23477000	34716000	21342000	28812000	26127000	31847000	22853000	26346000	25678000	28455000	28869000	23035000	23778000	27619000	21629000	31697000	26938000	30058000	21767000	29730000	24252000	26630000	22183000	25855000	27315000	25086000	26252000	25809000	28425000	27268000	28127000	25600000	29019000	22160000	23917000	22118000	27121000	31289000	32456000	25992000	26222000	30727000	32178000	30499000	31606000	27871000	32841000	32768000	33147000	31309000	30815000	32499000	27348000	33056000	32458000	33791000	30879000	28622000	29918000	30461000	28504000	29258000	28341000	28527000	29735000	31308000	29974000	30735000	30219000	29628000	29824000	28991000	29256000
O14975;O14975-2;G3V1R7	O14975;O14975-2;G3V1R7	Very long-chain acyl-CoA synthetase	SLC27A2	16898000	12292000	12814000	15912000	15845000	16377000	16515000	15651000	13569000	14134000	18377000	19850000	15530000	7517200	19967000	10939000	14850000	10298000	19306000	14759000	11289000	12267000	9279000	19061000	19893000	7710300	14937000	8128900	17775000	16571000	11228000	11887000	11344000	17432000	11682000	16101000	10176000	12087000	9875000	12771000	10889000	15849000	10005000	9983800	15743000	10376000	10199000	11372000	9979700	16081000	9986500	14861000	7954700	4271800	15619000	5351600	16346000	3846900	5338400	8422700	7476000	8125400	5962700	3914300	5769700	15607000	3655200	13153000	10750000	8905100	10253000	15384000	11174000	11210000	16050000	16798000	10820000	15794000	8303100	8028100	10652000	8920300	11129000	11031000	19844000	10438000	19336000	9566600	19853000	10197000	19416000	10188000	18037000	19237000	10224000	10227000	17612000	10473000	17684000	10870000	13694000	5182800	16013000	15726000	13197000	13606000	5416900	13435000	4326200	5398100	14875000	15788000	7196700	7786700	15810000	4988100	6779000	16936000	4551400	6689000	4554100	18487000	4390600	17747000	9814400	37935000	9938700	13812000	10708000	10493000	38611000	16430000	11144000	37253000	10667000	15185000	10291000	38647000	10481000	16247000	6065600	12343000	5522300	4584300	4678400	5905600	5916400	9588600	9403200	9178600	5346200	9818500	11792000	11543000	12182000	5105400	4652600	8691300	17625000	17079000	3644000	4468300	3967600	3673600	17484000	9444500	4755800	5437900	3857500	4428300	8977900	16972000	9197100	5842600	4912300	4530500	12961000	11546000	13032000	22792000	12734000	23098000	21008000	22176000	15027000	17209000	1891600	1390600	14047000	1442400	1550800	14804000
O14976;O14976-2;D6RAW3;H0Y8H5;D6RF16;D6RAQ7;D6RE78;H0Y9M4;H0YA39	O14976;O14976-2	Cyclin-G-associated kinase	GAK	4335600	4203200	3768200	4050800	4084700	4225800	3624800	4344300	4177400	4257500	4448500	4113200	4840300	4046600	3463500	3646300	4750600	4233900	3225600	4824300	3708500	4381600	3849200	3685800	3535200	4115600	5171600	4051800	4053100	4086600	3158900	3316500	3277900	3728600	3583700	4355700	4277600	4345400	4221300	4592300	4539000	4602400	3745300	3858900	4592400	3734200	4385400	5053500	4002600	4794400	3961900	4443300	3843900	4232200	5107100	4017200	4944100	4000700	3711300	3360800	3784300	3330900	3442600	4319400	3482700	4968900	4277100	5144200	4148700	3827000	4353100	5125200	4073800	4587700	4458500	5002000	4124300	4616400	3340900	3494900	5059200	3424700	4274600	4233400	5007000	3954400	4370800	3540100	4372400	3723500	4360000	4037800	4970700	4891400	3914300	3761300	4988500	3899600	4704900	3952100	4909100	3615800	4279800	4251100	4544600	4098700	4095500	5001900	3929400	3972100	4574200	4379300	1580500	772660	4911800	3256900	1401200	4183700	3620700	587280	3812000	4865000	4045900	4800100	3307200	2776100	3858600	3189700	3071400	3298700	2556200	3175000	3430600	2684300	2911400	3708300	3178400	1381600	3340700	3490600	3377800	3628900	3790700	3531400	3839400	3704000	3630500	3552500	3943800	3979900	3749100	3521800	3505000	3178900	3271900	3824600	3522900	3382000	2759500	3300000	2417000	4008400	3155900	3047600	2972500	3311200	3444800	2912400	3614700	3863700	3755600	2760500	3566900	2659800	3323100	4136400	3689400	4007600	3322700	2583900	3625700	2389300	2498600	2305600	3575300	4740600	4207100	3575600	4020400	4181700	3983700	3892100
O14979-2;O14979-3;A0A087WU03	O14979-2;O14979-3	Heterogeneous nuclear ribonucleoprotein D-like	HNRNPDL	10671000	10809000	12064000	12491000	13611000	12146000	13373000	14199000	12100000	10353000	11442000	14801000	9963500	18332000	13260000	17165000	11483000	14808000	12135000	10203000	16373000	18630000	17728000	25867000	13018000	16897000	11415000	15929000	9471800	8286400	16365000	15959000	16550000	12479000	18229000	11711000	8647400	10649000	10641000	10180000	10221000	10625000	13444000	10477000	10921000	9674600	12181000	8156700	13498000	10909000	14993000	11376000	14037000	17462000	13983000	15613000	11631000	15426000	18739000	16995000	16053000	16202000	16031000	18416000	17567000	12443000	19179000	12875000	17397000	21434000	12853000	12079000	18007000	16325000	13101000	11757000	16804000	12337000	20635000	17625000	14741000	18418000	17392000	15542000	10203000	13266000	10570000	14163000	11112000	13828000	11254000	11554000	9958000	9920100	12592000	14702000	10578000	16453000	10842000	15530000	11622000	17090000	13182000	11597000	12290000	12054000	12899000	11898000	21289000	13548000	10316000	12255000	31619000	38667000	11272000	16163000	33836000	12057000	14455000	29500000	18130000	11032000	14338000	12311000	15287000	18648000	17965000	11168000	13830000	16560000	16306000	12295000	18360000	19556000	12550000	10898000	14498000	20539000	15292000	10402000	16238000	11930000	16258000	19808000	19271000	12466000	15596000	15431000	14817000	16419000	22012000	14719000	10607000	9284500	10259000	22513000	14411000	14663000	17496000	19323000	19766000	17557000	17471000	18008000	15440000	15777000	23046000	40081000	17668000	15784000	13586000	21028000	12738000	39519000	21677000	13755000	8781800	14211000	12666000	14825000	10760000	15416000	16667000	19685000	17641000	15065000	20081000	16500000	13661000	18096000	17096000	17000000
O14980;A0A7I2V461;A0A7I2V2Y6;A0A7I2V2H0;A0A7I2V2S3;A0A7I2YQV4;A0A7I2V3W6;A0A7I2V3P3;A0A7I2V6B9;A0A7I2V488;A0A7I2V3N0;A0A7I2YQX3;A0A7I2V4A3;C9JKM9;C9J673;A0A7I2V2C5;A0A7I2V3J1;A0A7I2YQP1;A0A7P0Z4B7;F8WF71;C9IYM2;A0A7I2V396	O14980;A0A7I2V461;A0A7I2V2Y6;A0A7I2V2H0;A0A7I2V2S3;A0A7I2YQV4;A0A7I2V3W6;A0A7I2V3P3;A0A7I2V6B9;A0A7I2V488;A0A7I2V3N0;A0A7I2YQX3;A0A7I2V4A3	Exportin-1	XPO1	54653000	54959000	52471000	55731000	55740000	56271000	57626000	54173000	54577000	53395000	52894000	55560000	54359000	49004000	55013000	44014000	55346000	48976000	54489000	56111000	48182000	47075000	45289000	56423000	53557000	45621000	55177000	49161000	42292000	40594000	39379000	41512000	36546000	38780000	39319000	45236000	49861000	51152000	50797000	46768000	42357000	46706000	48032000	51949000	47193000	50824000	50840000	48290000	48412000	49000000	52645000	46167000	47876000	71241000	51042000	51934000	50708000	67237000	52785000	46049000	48810000	49200000	50315000	67106000	50757000	50074000	67215000	52242000	54235000	51684000	50651000	51989000	54471000	45302000	52824000	51312000	54314000	48332000	51911000	51490000	49977000	53259000	50300000	55589000	51182000	57909000	51584000	55987000	52164000	56944000	52035000	59272000	50172000	47758000	52309000	53224000	53291000	50506000	53237000	53906000	55099000	50307000	50773000	50414000	56328000	56948000	54049000	58272000	30191000	52792000	49987000	53668000	41266000	38580000	42238000	56130000	40811000	42056000	57485000	43830000	54561000	40967000	56835000	40787000	52015000	41549000	52149000	53669000	59934000	55051000	39068000	56086000	54146000	40283000	55208000	57501000	55438000	41260000	56563000	57057000	58455000	60259000	57248000	57386000	55521000	58911000	59577000	59434000	63233000	61557000	57452000	59480000	64747000	62171000	64345000	57170000	55759000	52863000	47057000	51845000	51249000	51666000	50276000	49285000	49775000	56914000	45679000	46843000	54887000	53599000	56324000	50632000	50043000	47543000	44212000	56200000	55330000	53774000	53367000	43590000	52633000	42008000	41296000	39931000	59688000	65380000	66418000	66079000	59027000	66637000	66540000	60750000
O14981;O14981-2	O14981	TATA-binding protein-associated factor 172	BTAF1	3549300	3413600	3371000	3698100	4162300	3709200	3829800	3585100	3391600	3409700	3343500	3389300	3954000	3242000	3455100	3050200	3872200	3335900	3387100	3398400	3204300	3195000	3139500	3336500	3626300	3551900	3723300	3241300	3530400	3580700	3906600	4183100	4044600	2952200	4043500	3546400	3588500	3921000	3807200	3819000	3713000	3617700	3335600	3323500	3691600	3378400	3655800	3618400	3232200	3686300	3622600	3478200	3206300	3688400	3623600	3279600	3875000	3577500	3481200	2954900	3053900	2779000	3289000	3682700	3297000	3555700	3489400	3413900	3447500	4090300	2825500	3893000	3016000	2539100	3710800	3618700	3425700	3608200	3796000	3911800	2895000	3761500	2739600	3126100	3901600	4006600	3346900	3556200	3305700	3990100	3300000	4131600	3372200	3320500	3439600	2986800	3247100	3533200	3372300	3379600	2987000	3478600	2942900	3211600	2918700	3241500	3584600	3059900	3392200	3483700	3123400	2824100	2711100	3506200	3991500	4161500	3227200	4043000	4439600	3151700	4028200	3739900	4120200	3998900	3571300	3339400	3776700	3886100	4283400	3996800	3279400	4052300	3942100	3370800	3338000	3811200	3444200	3453400	3558900	3912000	3487900	3830700	4058800	4113400	4290200	4154700	4088900	3563500	3687500	3468200	4441700	3559700	3918800	3957000	3911500	4504400	2894000	3852900	3108700	3665400	3419400	3136200	3636000	3541900	3691300	3563200	4586200	4314600	3486500	3051700	3562600	3523500	3362700	4297300	4045100	3732100	3599800	3648200	3473300	2491000	3657700	3674700	3416000	3255800	3597300	4017700	2910300	2777800	3624500	2794200	3227300	3170700
O15013-7;O15013-4;O15013-5;O15013-6;O15013;H0YAN8;E9PB39	O15013-7;O15013-4;O15013-5;O15013-6;O15013;H0YAN8	Rho guanine nucleotide exchange factor 10	ARHGEF10	3237300	3157800	3330700	3846400	4103300	3981000	3618900	3347000	3751800	3559900	3012900	2892000	3761300	3726100	3739700	4411600	3488700	4140100	3640100	3807700	3093700	3357600	3491500	3802000	3546500	3660900	3305800	3575100	2789100	3177200	3230900	3511300	3314700	3295700	3449600	3659800	4626500	3975000	3983500	4253300	4580600	3475000	3510900	3622400	3480500	3919300	4340800	4509700	3652200	3569000	4509300	3709900	4933000	4488500	3083000	5197300	3491400	4474200	5424500	4717500	4242900	3903200	4509500	4759400	5096900	3322700	4073800	3378900	4956700	4157100	3722600	3867200	4372700	4035800	3076000	3545600	3981500	3357400	4114000	4226000	3912900	3949400	4167700	4522600	3548400	4828300	3493800	4166600	3638200	4169600	3450200	4332400	3853200	3733700	3678800	3669200	3562300	3683400	3961200	3942200	3975900	2775900	3470400	3573100	4046900	4029500	3138000	3930100	2401400	2845100	3291000	3563700	2325200	767480	3950900	2650400	2244900	4722600	2323600	2132700	2748200	3494700	2857400	3668900	4512000	1899000	3941900	3770900	4571200	4212800	2180500	3125000	4094400	1925700	4190000	3052900	4066400	2375100	4794100	3633000	2782000	4197700	2141000	2322300	2278300	2559800	2437300	4338800	5234400	4600000	2556000	4553200	4673500	4024200	4227000	2611500	5004400	5780300	3070400	3362900	2720100	5030400	2679500	2404600	3631900	5300900	1851000	1862100	2458800	5044100	4733900	3476800	4209900	2263600	1865100	4637400	4745600	4602600	4187000	3983400	4690000	3286400	3427400	2943800	3701100	3454700	2026800	1666400	3729500	1597500	1879000	3535600
O15014;E7ERY8;O15014-2	O15014	Zinc finger protein 609	ZNF609	1753400	1850900	1707800	1577000	1658800	1928500	2241400	1652500	1714100	1288200	1233600	1664200	1300000	1357800	1113600	1479700	1347300	2339500	1735000	1146500	1513300	2494700	1324500	1938300	986740	1690300	1267400	640300	924560	475250	2036600	2067600	1593200	390180	2540600	725080	751300	710760	1091400	658390	848810	336890	2172600	2354600	1034000	1664400	341610	1203000	1991400	719750	629780	1050700	693610	1452200	881400	1812900	722937	1253900	1539200	1298200	1088300	419040	1304000	619220	2206300	568790	603660	886152	915200	1469300	592720	1018500	1167400	579320	350180	611572	591140	402730	1495800	395360	305388	1426600	891370	1369700	418150	1353000	910530	2185200	856010	1661300	499160	2301200	904520	715710	1237600	1787100	641290	2211100	1245800	1773500	1091800	3000400	1091700	1177500	867070	652090	2531800	1018400	3657400	2007000	1189800	1353500	659889	443050	634110	809670	2205700	613920	1051300	2345200	1055100	1013100	1053200	1404500	864370	1139100	595520	918090	1237800	1327200	551620	399180	1031200	531560	1264600	659160	1496300	1408500	841840	907850	778490	889750	990570	545840	470370	703550	671080	1100100	1851000	1550800	595220	1882800	1565600	1201800	1429800	412680	1554000	1426200	1512400	383310	418900	796770	1310300	632280	1431300	1117500	128580	712950	876650	1477400	1099900	868760	1625500	1369900	372834	1565000	1710800	2214500	1288700	1538500	1507500	2702300	1427200	2260500	1861500	1232000	633000	918050	1165300	501920	524520	1158100
O15027-5;F1T0I1;Q8N9G1	O15027-5;F1T0I1	Protein transport protein Sec16A	SEC16A	11468000	13122000	12489000	10925000	11163000	11750000	11031000	12469000	12484000	11815000	10957000	10872000	12778000	8588400	10801000	10204000	12823000	10150000	10550000	12581000	10559000	11152000	7746200	10647000	10436000	8524500	13175000	8095700	11539000	12623000	9828500	10282000	10637000	12374000	10741000	12419000	11944000	11426000	12134000	11434000	11274000	12946000	10730000	11087000	12526000	10668000	11706000	11077000	10952000	12340000	11587000	13298000	11082000	11160000	12066000	11436000	12309000	11282000	11309000	10943000	10552000	11677000	11491000	11501000	12105000	12274000	11039000	12408000	11162000	9506600	11613000	12518000	10554000	12381000	12096000	12166000	10231000	12266000	9335300	9401000	11829000	8848000	11506000	10201000	12184000	10166000	12201000	9782600	12152000	9344900	12255000	9453400	12564000	12547000	10827000	10693000	13010000	10468000	12422000	10411000	10747000	8145400	11825000	10976000	10207000	9799300	8091900	10684000	9492600	8048300	11431000	11606000	5369600	5516700	12784000	9424500	5694200	14631000	9537100	5544300	9289000	12451000	9265900	13182000	9878100	9571000	8808300	11004000	8939400	9530100	9604000	10466000	8875400	9617800	8948400	10840000	9115100	9008100	8512800	11055000	8438400	11884000	7937400	9990700	9618900	8471800	8602400	9908100	9503900	9719300	10209000	9661300	11468000	12566000	11913000	9899500	9697500	9564700	9049600	9410100	8839500	8616100	8337400	9033700	9575400	10023000	7397000	7625600	9300200	8925000	11261000	9517000	10410000	8268500	7849900	9510300	10984000	11242000	10860000	8484200	11061000	8139300	8215200	7298900	12557000	11734000	9826500	10183000	12161000	9390600	9587600	11722000
O15031;E2PU09;A6QRG9;A6QRH1;H0Y6J7;F5H3A2	O15031	Plexin-B2	PLXNB2	16805000	13072000	13714000	12620000	12680000	13131000	13627000	17350000	13394000	13943000	17415000	18138000	16388000	17670000	14605000	19955000	15939000	18230000	14856000	15275000	19562000	19111000	18038000	16450000	14645000	18535000	16889000	17591000	17406000	16906000	21304000	21438000	21983000	18666000	21105000	16368000	12250000	13714000	12895000	13238000	13113000	15778000	14589000	13687000	15785000	14178000	12803000	13599000	14479000	16814000	12949000	16643000	14885000	14973000	17867000	15961000	18409000	15819000	16173000	14694000	13769000	14694000	16767000	16462000	16047000	18126000	16142000	16900000	12781000	13690000	13790000	17629000	13720000	14574000	18541000	18000000	13970000	18168000	14020000	14436000	13727000	13947000	13557000	13140000	18372000	12997000	17685000	13543000	18115000	13800000	18286000	13307000	17530000	17470000	14635000	14760000	18461000	15521000	17590000	14666000	14817000	16230000	17936000	17425000	14123000	13764000	15360000	13742000	14711000	15900000	18005000	17653000	18001000	19002000	15389000	11862000	18394000	15783000	11520000	18513000	11821000	15284000	11584000	15533000	12582000	16791000	11643000	15494000	11860000	11947000	16480000	14765000	12020000	16389000	12742000	14845000	12557000	17428000	12506000	15656000	12649000	10868000	11844000	14869000	14516000	12343000	11426000	12314000	12634000	12346000	13157000	12946000	9977400	10614000	10896000	14420000	13294000	11652000	13465000	12649000	13370000	13650000	12790000	12734000	12867000	12069000	17134000	18406000	12258000	12292000	12319000	13451000	12108000	18443000	17656000	13003000	12410000	12045000	12529000	22084000	11681000	23385000	22856000	23582000	15311000	15399000	19123000	19638000	15908000	19222000	19223000	14915000
O15042-2;O15042;E7ET15;O15042-3;H0Y8D9;E7EW00;H7C4V2;C9J5L1;U3KPT1;C9JDJ7	O15042-2;O15042;E7ET15;O15042-3	U2 snRNP-associated SURP motif-containing protein	U2SURP	13076000	11664000	12430000	12742000	11922000	11913000	12844000	13336000	12045000	11944000	13670000	14157000	13361000	17091000	14472000	14917000	12745000	15750000	14336000	12361000	16357000	15099000	17155000	15926000	14970000	16483000	12865000	16329000	14073000	13173000	17920000	17856000	18299000	14534000	17904000	13279000	13797000	13485000	13242000	11603000	13150000	13368000	13502000	13488000	13358000	13193000	14071000	13162000	13058000	13739000	13949000	13363000	15173000	12624000	13327000	14417000	12668000	14293000	14282000	15071000	14582000	15134000	14779000	13343000	14632000	12632000	14527000	13598000	14618000	16595000	16320000	13623000	15021000	15557000	14518000	13861000	14088000	13859000	16705000	16536000	15336000	17613000	14936000	14356000	13548000	14707000	13208000	14086000	13508000	14252000	13581000	14539000	13018000	13806000	16451000	14863000	13007000	16303000	13763000	15898000	14480000	14467000	14806000	14212000	13349000	14129000	14642000	13908000	13845000	14428000	14815000	14420000	22696000	23444000	12916000	15800000	22999000	12852000	15468000	23842000	15800000	12636000	15556000	14312000	14168000	16910000	14565000	13407000	13858000	14289000	16658000	12857000	15792000	16910000	14863000	13056000	14985000	19135000	14649000	14109000	12782000	13294000	12961000	18639000	18174000	13465000	12671000	14777000	13589000	13879000	17688000	14963000	12370000	13329000	12334000	18070000	14148000	14566000	17526000	15925000	15573000	15742000	16210000	14537000	17427000	13481000	17132000	19620000	14956000	14150000	14288000	16223000	14680000	18325000	18914000	14539000	15283000	15631000	15991000	16361000	14538000	18386000	16694000	19480000	13210000	14023000	12352000	13352000	14174000	12759000	12749000	13097000
O15047;A0A804HLA6;C9J2Z9	O15047	Histone-lysine N-methyltransferase SETD1A	SETD1A	1772900	1672800	1809100	1655900	1773700	1696600	1574600	2030000	1652200	1748200	1736300	1685500	1670600	1879300	1599500	1950900	1578900	2118300	1696600	1528900	1896800	1892600	2127100	1711000	1814100	1799800	1406500	2295100	1698400	1801300	1698300	1589500	1893200	1801000	1601300	1823500	1692400	1656600	1604200	1535200	1645800	1631400	1976600	2014300	1606900	1881400	1460600	1798400	1581100	1631600	1375800	1633900	1643000	1580000	1712200	1766800	1651300	1739900	1936300	1686800	1665900	1710400	1889900	1636300	1867700	1591000	1568000	1915800	1735900	1992800	1901200	1874900	1671200	1887300	1636300	1755800	1427200	1776100	2448800	1601400	1715200	1880700	1589800	1491800	1818100	1545600	1383800	1488900	1550000	1372900	1468200	1771500	1584600	1716300	1668000	1513300	1544500	1705700	1443200	1538100	1503500	1592900	1720100	1760300	1387700	1530900	1174000	1493800	1603800	1449400	1466000	1723400	1541300	1561500	1609400	1663700	1638400	2070100	1564200	1420000	1477700	1727400	1266300	1786000	1880300	2020000	1578600	1740500	1633000	1789000	1788400	1814700	1844200	1728800	1804300	1279000	1768900	1835100	1896800	1508900	1668200	1564000	1769900	1563600	1335400	1495500	1764000	1624400	1728600	1733600	1502900	1919000	1280000	1643100	1529900	983010	1009600	1116400	915010	1547900	1450100	522410	846700	1420400	1125300	1674100	779510	698060	1559500	342480	1639000	1466900	1720100	853740	484790	1071600	1717000	1594200	1573400	1479300	1600800	1468600	1483200	1409400	1339700	1162200	1427600	1569300	1410500	1677900	1564500	1369500
O15056-2;O15056;O15056-3;A0A1W2PR85;E7ER60;H7BY56;Q5TA15	O15056-2;O15056;O15056-3;A0A1W2PR85;E7ER60	Synaptojanin-2	SYNJ2	1780700	2035500	1726800	1725700	1865500	1625200	1784500	1729400	1474200	1633100	1839500	1870300	1574400	1992700	742070	2291400	2180600	2289000	885540	2090400	2021300	1959200	1904800	535410	468320	2088300	2063500	1852500	1468800	1712300	2107700	1974400	2341800	1229200	2155900	1445400	2128600	2326700	2078700	2666000	2512200	1651000	2416300	1861300	1643100	1425900	2392600	2628600	1488800	1344100	1856600	2131400	3734000	2701800	1976200	3019300	2243600	2628000	3165000	3788900	2717000	2446100	3817400	2669400	3017800	2271500	2705700	1953900	2007800	2961200	1511000	2159000	1848700	185790	1905600	1820700	2633700	1992200	2821200	2994200	1519900	2789800	1087600	2223200	2134900	3139000	1389700	2758900	1752800	1726500	1953800	2357300	1939100	1511700	2743800	2394200	2093600	2828600	2241700	2725700	2666400	938380	1684900	1424900	2412900	2443100	1506100	2256400	1371200	1063600	1322600	1303600	187970	66100	1654300	1590800	104520	1269000	1324700	267720	1098300	1692100	1910700	1337600	2458400	422840	2179000	2398800	2228800	1981300	253280	2458700	1761200	342930	2224100	2594500	2519200	641840	2190800	2262400	926400	1668900	1450700	1810500	1947400	1275900	1222700	2015000	2515700	2413300	1899000	2221900	1758100	1500100	1570900	2420100	3548300	2300400	534440	519350	1249200	3222800	1105800	755800	66297	2488000	611890	736190	883230	3369300	2603700	694170	2069700	842250	979740	3409000	2009000	1666400	1869900	833170	1819100	408270	1140600	871280	1666300	2050300	571080	481290	983380	738180	295310	1614400
O15061;A0A075B7B1;O15061-2;H0YL34;C9JIE4;O15061-3	O15061;A0A075B7B1;O15061-2;H0YL34	Synemin	SYNM	3268200	2549300	2806600	3055900	2892700	2935400	3031000	3378600	2643300	2535900	3326600	3220600	3034200	2155700	4581900	3754600	2893500	3737800	4604200	2979000	4098000	4305800	2179200	4811000	5087200	2310200	2990100	1888100	4447700	4733000	4781400	5678300	5631300	4581200	5310400	4186100	3230800	3271200	3458900	3200700	3211200	4091600	3864500	3527500	3978300	3755200	3540100	2991600	3576400	3944000	3390300	3986100	6491600	827720	4229500	3904900	3605400	2094000	3901200	6088800	5979300	6381200	4272200	2116900	3944300	3599400	2172100	3431900	3873700	4274900	3061300	3805600	3998600	3207500	3941500	4102800	3910500	4271500	4068800	3596600	3107900	3865800	3372700	4110900	4170400	4284400	4274700	4331200	4356100	4582300	4401700	4035100	3815800	4081100	3995200	3497700	3976800	3443500	3994600	3764500	5437700	4061600	4425100	4136200	5019200	5332700	3872200	5850800	5023900	4125300	4250400	3781800	1542700	1050700	3644900	695610	1951600	3798700	1085800	1590300	1633500	3610700	1125300	3770200	2309000	5354600	2328200	2725100	2119000	2190000	4483200	2826800	2264700	4320900	2090300	2382500	2353700	5082600	2023400	2911600	2842800	3674100	2817900	6752100	6639100	2585100	2848500	2860000	2972300	3091900	6992600	3336400	3689700	3823300	3331300	7071800	2214800	2648200	7115800	6643300	3880700	2115200	3599800	4126000	6855100	2611500	5511700	5756300	3604100	2046200	2788800	6550700	2601700	5768600	4879000	2131000	4160300	4315400	3803700	4025000	3906100	4100200	4298600	4162400	3953500	3575600	953340	1662800	4075000	679020	834520	4248300
O15066	O15066	Kinesin-like protein KIF3B;Kinesin-like protein KIF3B, N-terminally processed	KIF3B	3641200	3505700	3632000	3270800	3250000	3251100	2611400	3470700	3343000	3926000	3092000	3992300	4585700	3950600	4002600	2801900	4875900	2565300	3116700	5153400	2827300	2789700	3550900	3557900	4443200	2904900	5885900	4421900	3004400	3332600	2986800	3047000	3115800	2856200	3881700	3633400	3568900	3757100	3144000	3958600	3792800	3489600	3055200	3641200	3469100	3097200	4501600	3481200	2973300	3931700	3262900	4077100	3857600	4219900	3572100	3235200	3517300	4411000	3149800	4110900	3437500	4412300	2158100	3334000	3090400	3287100	4140600	3434500	3974300	3500800	6361300	3122700	3258100	4967700	3938800	3870000	3979100	3955400	3557800	2963400	6701300	3564600	4703400	3910100	3729400	2364500	3606700	2455500	3373400	2365500	3275600	2798100	4130300	3048500	3021900	3005100	4024000	3237000	3657400	3392900	5952900	2354200	3064600	3308200	3504800	3140500	2810100	4683600	3424900	2639400	3242700	3373500	2396000	2224900	3837000	3265700	1908800	3497100	3093100	1887200	3542700	4555700	3642000	4523100	2929700	2365900	3021900	2500300	1713100	1615900	2697200	3680500	3021400	3121400	1639500	2771300	2702900	948390	2088700	6366200	2729700	3543300	2460900	2725400	2612600	2586900	2380300	2319900	3027800	2490600	3482200	3260200	2909600	3988000	4287000	2725600	2135600	2750900	2502900	2409300	2748800	2390600	2477600	2236100	2481600	2104200	2676900	2316900	2869600	2906500	1916200	3468300	2837300	1592300	3038700	3158800	3696300	4117000	2995500	2516700	3901100	2519700	2259400	2147000	2273700	3154400	3370400	2600700	3772000	3148100	3207300	2257900
O15067;H0YGH1;J3KT98;J3QSG0;J3QSH6;J3KTQ5;J3KTL4;J3QL39	O15067	Phosphoribosylformylglycinamidine synthase	PFAS	26264000	27883000	25680000	25436000	25079000	25509000	24873000	28565000	25682000	26211000	24059000	23149000	29922000	32083000	26018000	21875000	28701000	21519000	26629000	29699000	20428000	22541000	29386000	26633000	24297000	32791000	29045000	30897000	24443000	25420000	27434000	26488000	27496000	24070000	29888000	27032000	32114000	33403000	32868000	34590000	34543000	28669000	24319000	24248000	28944000	24104000	31876000	35505000	24979000	28205000	31747000	30681000	26863000	27845000	27921000	28494000	27461000	27868000	29412000	28122000	27115000	28407000	27435000	27693000	28219000	27310000	27711000	29352000	30430000	36004000	26853000	27741000	28178000	28255000	27304000	27231000	30059000	28019000	36946000	36109000	28448000	35139000	26825000	29444000	26589000	43369000	26652000	36570000	25758000	39218000	25871000	42767000	28001000	27042000	29611000	28352000	26837000	28096000	27991000	27742000	30522000	29570000	25506000	26349000	28857000	30250000	29691000	31412000	32419000	31758000	27497000	26949000	15889000	15774000	30549000	39840000	16972000	30560000	40830000	18247000	39534000	28925000	39392000	29521000	28951000	15095000	27982000	24405000	25770000	26552000	14398000	23309000	24595000	14788000	25637000	25425000	27603000	13774000	28193000	23764000	34868000	33185000	37256000	23728000	23612000	35138000	37255000	30750000	30747000	32022000	23607000	30754000	34986000	35805000	35701000	24538000	24799000	27922000	19513000	21222000	26989000	23825000	28594000	27524000	21816000	26675000	26948000	23499000	28478000	25485000	29693000	20685000	26160000	22883000	26278000	26420000	28538000	30085000	29672000	19945000	31112000	18262000	19151000	15463000	21335000	24672000	31517000	31017000	22851000	31182000	30398000	23521000
O15069	O15069	NAC-alpha domain-containing protein 1	NACAD	1153600	949340	358046	903364	756347	1971300	731921	443205	308115	720558	693323	574887	443858	2005300	2007400	2277700	578053	1005900	319732	291886	1735300	288489	1927900	817335	1506900	424658	452690	291073	249113	538305	502907	321232	1737900	1454300	2396200	1085700	1001000	1836000	2166900	1794600	639944	1657500	389441	903907	2464300	457276	602866	1639200	1317500	1217000	2308000	1441600	512010	1607900	584462	1397500	1465200	428412	1411400	730436	411616	1137800	2005300	1481300	780692	1733300	1266334	718056	1183933	290790	255857	1417972	896698	884294	2115700	259330	1405100	2117200	1384900	470266	438821	241459	495696	509602	477989	1906000	2072500	1295400	1202000	1132700	1270500	459747	378683	2529300	1701900	1680500	325742	1992800	306715	1430000	1640200	912366	765040	325276	378543	477171	801560	1164400	930560	563673	1212000	994370	435661	845574	837063	361904	695325	216537	1545600	364915	1127700	1007500	295030	540900	1142212	323952	305382	642196	509281	363272	358310	1286000	746608	1151068	313652	537050	1054400	240055	580599	1454200	1120400	319309	188348	389943	482190	211454	830210	396744	1009500	284366	531378	651444	1254100	1691300	1171100	488175	836680	428310	1203800	392191	378820	1263400	1472500	310556	305619	174851	340841	1166318	174313	1447300	371857	11576000	189595	1103000	414991	1479700	1783100	2102800	2165000	528631	1093200	483042	803037	1384575	367930	2024200	1558400	1898300	2481700	615879	16348000	2971700
O15075;O15075-2;Q5VZY9	O15075;O15075-2;Q5VZY9	Serine/threonine-protein kinase DCLK1	DCLK1	703475	2209600	922640	1658000	1766800	1907300	2234000	662990	1470800	1426100	982950	726000	1240369	1933100	1869400	1094200	691037	421655	2855000	600330	536990	1086400	1456800	1273600	1742000	2030300	400794	2094000	329272	2003500	2008200	1364200	1331200	207454	1515400	355564	2833300	2244400	1369900	3711700	2404600	944049	673830	775560	322970	680790	1988300	2288600	612690	353434	2037100	789147	566910	413800	326108	1850500	369676	824710	2104200	1396900	602480	1118600	1226200	733910	1638900	795859	886760	1786700	1669200	1065700	1128700	397960	1248600	702220	427026	360498	2328700	415710	1961400	1960900	1691600	1499300	1249800	2490500	797590	2171700	532306	1354500	783453	1680700	473960	2398400	2068300	880250	1348500	392366	230865	1669800	818163	1013500	313431	3595100	412439	642970	943110	853460	4527900	644880	4265900	4628500	132260	892630	1022300	1132300	562781	3777300	1770500	450200	2592900	1780300	4213700	561900	3507900	321873	2355000	1736000	1450900	1428236	1509300	1649300	1911200	1027200	1897800	1050800	2047900	341550	1867500	1059800	2576300	733970	2883900	207103	4558000	563000	599410	5606100	3210600	1185700	1304000	1955600	541600	1284100	485750	507230	425390	567210	1316400	2253200	882980	1236600	3798600	1317500	3626000	3087800	2019500	1007200	2846200	2263500	2493600	794870	2092600	901000	2419100	2817700	2002300	1365700	1379200	454750	552608	1969000	1003400	3485400	2374000	2030700	468500	589230	2206400	1809400	778554	1919300	1653800	252895
O15083;H7C4G9	O15083;H7C4G9	ERC protein 2	ERC2	1979500	464150	438932	2141700	1672200	1947900	2617700	2655300	2577300	2408700	1748600	2357100	3774100	1930000	1122700	3174500	3577100	2857800	1674400	3303400	2028800	1496700	2060200	2725600	1185700	1836500	2189900	314700	1633800	1955800	1793500	2043500	1549600	531659	1492200	2457800	2904300	1316000	2669800	2890900	1500800	2222300	2047300	2396500	1813600	2256300	2946300	2208500	4000900	3027200	1920600	2502700	1697200	5036000	1866700	1441500	2141600	1948700	2660600	1997600	1917000	664508	496249	2824900	1691400	1495900	2047600	1450100	2319500	3408900	1365893	3116400	1672400	1290500	1167200	2493500	3470500	2787500	2356600	689456	1858400	1364200	1536500	1969600	2459600	2141700	2322100	2901000	2409300	1846200	2156800	2298600	2067700	2391700	1391700	2193900	3151700	2312700	2753400	3018600	437546	1602400	2022100	3202300	2891500	2612600	1611900	1788600	2603200	1715700	4834600	2004100	1324200	867720	2050000	1492600	1280800	286059	2324700	1164200	239286	1263300	663490	1960500	2421200	1176500	3686800	2761400	2252000	3597500	1175100	3066500	2849700	2187300	2390300	3097600	2628200	1912400	2863100	2642700	2065400	2442800	1987900	981020	1147515	2344900	1746300	3821300	4202700	5287000	2023700	3678800	2669300	3026800	2417500	500016	2712700	5243500	2618700	2941500	2241900	2583300	306886	2021000	2724900	2264200	2379200	291875	2624200	1210400	2638600	3354500	3300900	3037200	2402800	2648700	3627800	3086300	3133900	320814	2904400	3252000	1213500	271716	2325700	3173400	805464	1715600	2778500	1544300	2433600	3801000
O15084;O15084-1;O15084-2;B4DIW9	O15084;O15084-1;O15084-2;B4DIW9	Serine/threonine-protein phosphatase 6 regulatory ankyrin repeat subunit A	ANKRD28	4563300	5006600	4512800	4097900	5057600	4272300	4504200	4533900	4997300	4644800	4468200	4650500	5080700	4544700	3284800	4879700	4958600	4719400	3529900	5045100	4503700	5205000	4837200	3013900	2946700	4665700	5082500	5177300	4483800	4599800	4255200	4085600	4630900	4182300	4590200	4782600	5330200	4070100	5567800	4118400	3930800	4502600	4248000	4534900	4638600	4701200	5338200	4526500	4534500	5121100	5340000	4643600	6122800	4834100	4673100	4573600	4868600	4765100	4674000	6355600	6257200	6088300	4491100	4975800	4909700	4737000	4677800	4702400	5683600	5363000	4736900	4688200	5205700	4887600	4467400	4584200	4768200	4524900	4880000	4882800	4892100	5083400	4934000	5373800	5013500	6631700	4840700	6081400	4834000	6013400	4888500	6599400	4820300	4357100	5220200	5245800	5116600	4824300	4954500	5283500	5228500	3657000	4297900	4722800	5291600	5499200	4264200	5151300	4100300	3874000	4700100	5124900	2805600	1726700	5280600	3175300	2582700	4945700	3509900	2632900	3406700	5718800	3459600	4958900	4539700	2890800	4741100	5442500	4888400	4859300	2854100	5367300	4509500	3258000	4521900	5520700	4964500	2817500	4212900	5603900	3500400	5116200	3972400	4768000	4142400	4228600	3840400	5319600	4876000	4845400	4598100	5068900	4622100	4684800	4842000	3995800	6923900	5342000	2928400	3009300	3254100	6455300	3342100	2968400	3100400	5718300	3455700	3227000	3553200	6842200	5553400	3415600	5379000	3577600	3344000	7423100	5775800	5517600	5549800	2961200	6214500	2217300	2291000	2461300	4285700	4193000	1670000	1741000	4329100	1037900	1740400	4533800
O15091;O15091-2;O15091-4;O15091-3;A0A0A0MTQ0;S4R3S1;S4R3T4;S4R416	O15091;O15091-2;O15091-4	Mitochondrial ribonuclease P protein 3	KIAA0391	7293100	5841000	6297600	6656200	6205000	6795200	7330800	7402700	6130200	6327100	6966800	7377000	6208400	8005900	6462600	8568500	6325800	8102100	6416100	6487300	8269200	8484100	7916100	7850800	6406200	7840800	6038100	7793600	7815200	7342200	6394400	6964000	6686600	7225300	7082800	7514000	5288900	5957300	5468600	5680700	5868200	7093000	5289500	5184400	7128900	5232800	5220400	5555300	5077000	6731900	5339800	7510600	5795700	4768700	7027100	5574300	6166000	4811200	5809100	5540500	5038200	5305100	5493600	4797800	5815300	5988800	4544700	6361200	4566900	5675600	5216700	6209300	4749500	5111000	7124800	7014000	5060400	7140500	5947500	5640900	5034500	5815800	5434700	5234300	6181900	5250000	5812200	5588000	6766800	5433600	6579800	5224800	6052600	6424300	5861300	5812300	6136100	5881000	6228100	5763900	5417200	6639300	7001600	6661200	5554300	5512400	6590000	5603300	5341400	7285100	6828500	7159500	11031000	10591000	6888600	6761500	10216000	7158100	6747000	10015000	6729900	7197900	6524800	6384000	5288100	7044200	5068600	7332200	5227100	5224400	6934500	6890500	5629100	7308000	5294900	6743900	5234200	7668300	5506800	7050700	7357700	5365600	7640300	6932000	7524000	7824700	7364200	4723600	5167700	4871600	7649200	4467600	5568800	5386200	5566000	7630700	4581800	4215700	8025900	7424200	6214600	4885800	6747200	6327200	8381200	4205100	7426300	8051600	6951000	4569800	4399200	7840900	3890000	7857200	6881700	4700200	4701100	4493700	4406500	8004200	4651500	8491100	8670700	9333600	5065400	5274200	5692400	5709100	5348000	6092300	6305500	5413200
O15111	O15111	Inhibitor of nuclear factor kappa-B kinase subunit alpha	CHUK	1474100	1563700	1715800	1154800	1354600	1273300	1840400	2035600	1379800	1760000	1470600	997820	1281800	1097700	1111200	1117700	2030400	1297900	1062800	1403100	1197000	655040	766540	1570000	897660	1460100	1577800	1129400	1164100	1136300	945710	1021000	1092000	1164200	1111900	1015700	1498100	1020700	822620	933710	574580	763110	843410	1146500	1272400	1037100	292822	1402400	760470	1123700	801970	1108300	726260	610210	1229900	1257700	855150	539292	654380	513220	453001	256439	530560	742040	732720	1354100	750530	1528000	965420	334598	575880	1387400	1076800	332090	1160700	637520	778380	985500	414780	902650	860430	835950	605066	1006700	1240100	1294400	1271900	839450	1601800	1146800	774450	1222500	1477400	1293300	1184200	895610	1378700	496420	1198600	1188800	849390	1670200	902620	1214900	471550	1136100	1139500	880580	502450	1427300	645290	650290	705356	435770	1194300	1559400	318010	1437800	1134900	520640	1723500	1812600	1100800	1248800	1166300	779980	1143700	1878100	1027400	527300	889170	1224400	898820	686760	1022000	1396000	664000	714580	1136700	1853000	804495	1673600	792230	1208000	1039500	1374700	1042300	724850	733220	1157400	792380	754460	1390400	1585800	1475800	474640	1116400	606350	878090	1074500	755880	1371900	1292000	1619200	1175800	1054100	1000200	1109500	725150	1011100	2103900	959520	894150	1195900	994950	1329000	932860	1226700	1095500	1264600	1233800	1087800	865020	903930	932770	1529400	633200	711360	873170	717280	385260	745390
O15116;E5RJ47;E5RH18	O15116	U6 snRNA-associated Sm-like protein LSm1	LSM1	3378800	3605000	5136100	3421600	3124100	3588300	3384400	2948600	3735100	4232700	3182800	3189600	4388900	3534900	2991000	3480100	4319600	3898400	3044200	4566900	3606400	2924500	4075500	3890100	3158500	3087500	3989200	3533700	3244100	3739200	2911400	2647700	3363500	2688200	3291200	3554000	4641000	3874500	4077200	4273200	4702800	3812400	3030200	3211400	3753300	3978400	4316000	4931000	2867900	3287500	3793300	3557800	3404300	4864800	3331500	4474200	3782400	4978100	4238300	3674300	3758500	3438900	3483200	5209500	3845000	3421000	5358200	3104800	3235200	3149000	2001200	3779100	2329300	1685400	2648500	3542700	2973200	3004500	3786200	3085100	2789900	3263500	2470000	2517700	3036200	4346700	3177300	3766600	2923700	4066500	2612500	4959800	3058900	3314200	2843000	3353500	3125400	2181500	3074500	2749500	3854100	3485100	3263300	3720600	3656900	4041300	4396200	4061800	2838700	3631700	3895300	2868700	1715500	1853900	3579100	4702500	2118600	2322700	4367400	204896	4832900	3215600	4561400	2465700	3008800	2326000	3160000	3822700	3188300	3659400	2529900	3855600	3735200	1971500	3417800	3698700	4157700	2767400	4279000	4332100	3995000	3826900	4378000	3033500	3729400	3823700	3688500	3137800	4364100	4400400	4737400	4600200	4311300	3803600	4438400	4658900	4411800	3863400	2525300	2267500	2699200	3615200	3030400	2675800	2492200	3854100	2557800	2517500	2701600	3385000	3390600	2535500	3358000	1759300	3173900	3849300	3432800	3428100	3383900	2826900	2866000	3213800	3266200	2240500	2945000	4143100	3859400	3296300	3203600	2807600	3090800	3476800
O15118;K7EQ23;O15118-2	O15118;K7EQ23;O15118-2	Niemann-Pick C1 protein	NPC1	10590000	22095000	22027000	12489000	11373000	12957000	12937000	10581000	23117000	20482000	11119000	12576000	10961000	9501400	12570000	12627000	11637000	12237000	12005000	10814000	12333000	13305000	10003000	10954000	12768000	10776000	10226000	9716500	11861000	12127000	8674400	9061900	9307900	12746000	9942700	11197000	12660000	13359000	13040000	13367000	13347000	11739000	10516000	10060000	10990000	10445000	13759000	13343000	10918000	11507000	12860000	10933000	17052000	14170000	11339000	8810000	10759000	15115000	8728700	17708000	16490000	15931000	9246900	15911000	8661900	10309000	14445000	10649000	10299000	9499800	384969	10849000	10487000	473592	10458000	11453000	11204000	11848000	8959500	9248900	359203	8869800	63086	9588200	11758000	10781000	13127000	9519400	14142000	11142000	13704000	9790400	13090000	13470000	12044000	10778000	12839000	12498000	12727000	12140000	16146000	15772000	13029000	14423000	15674000	16570000	16008000	15753000	12924000	15995000	12399000	12154000	10337000	10798000	15970000	5847200	11323000	13462000	6142100	10122000	6219300	14671000	5495800	13039000	8968200	13151000	8754500	9606300	8722900	9416400	12222000	10528000	9162900	13409000	9179300	10716000	8592100	14868000	8120800	11039000	6418000	9471800	6325800	13063000	12759000	5586700	6422800	8273100	8092300	8562300	12914000	9123600	10095000	8417500	8875800	14208000	11540000	8971800	11216000	9658200	6113500	11410000	5912800	6356100	10871000	10413000	7883800	8747300	6011200	12122000	8746300	9661100	8636900	6406900	6978500	12976000	11805000	11057000	10792000	15644000	10477000	15510000	15264000	17310000	9196200	7471300	8485400	8013200	8323000	7525200	7643900	7548300
O15119-2;O15119	O15119-2;O15119	T-box transcription factor TBX3	TBX3	752480	223898	400802	547214	300737	590500	902381	598806	563214	476781	380504	451482	458591	379838	446412	632604	755445	650216	580839	583341	540130	306942	612973	591590	857903	735263	322396	613705	673493	619026	849906	602000	622927	597019	658317	750049	496589	852283	769857	1043008	613078	472853	787010	394121	377985	777656	437042	389864	452366	330216	463483	383675	472544	419494	265538	686961	693826	905148	411090	592998	208018	651514	537207	893517	334478	622515	292146	649583	269273	330484	534038	948732	366603	312680	435506	340415	337604	704199	462858	803924	930738	718748	521444	339049	490866	682800	574206	238256	490998	603327	241898	535990	562000	267700	388520	282867	851170	711116	282122	423541	168386	776400	482953	462007	221142	401200	654400	486099	757290	793120	288891	292952	383035	540497	399806	488524	362154	398247	275644	402271	1112095	476901	416080	513666	349821	422784	1422594	223313	477791	493331	333126	493345	824044	508104	1064334	1299416	437909	258604	325634	385724	693273	636361	349538	576100	565873	433030	393697	650968	856244	518772	426760	831582	328866	452960	617491	531201	529251	479458	366731	1135414	433895	607897	142749	886734	258453	201857	364693	335971	205708	485110	663266	286919	697771	252215	311113	1320957	350551	515660	257307	805020	239185	1126800	1800300	1036000	747052	542009	253445	319199	999512	604657	502279	349141
O15120;O15120-2	O15120;O15120-2	1-acyl-sn-glycerol-3-phosphate acyltransferase beta	AGPAT2	5615900	3881400	3423900	2072600	3144400	3025400	2814300	1289900	6651400	3450200	3530300	3269100	5806000	2664100	3134400	3672200	2650200	5633000	2438300	1928500	5513500	2932100	2850500	2984900	2760700	1688600	3194600	1915400	4757800	2870500	1715800	1240300	2045700	2363000	1885500	2516300	2972800	1639800	1928000	1791100	1772400	3637800	2546800	2595900	2258200	2402000	2535400	2140500	2587700	2612800	700289	2533000	3292700	2944100	3192100	1952000	3708600	2310200	2442500	4079700	4369500	3497100	2920800	2545800	1895300	3139200	3066800	2373100	2451000	2671800	4617900	5327900	2194600	4452700	3152200	3796100	1343600	3912900	909630	1967200	4480700	847480	4550300	3815400	4798700	1546800	5100400	935260	5681500	1658300	5883400	2057700	4822600	4649100	5381200	4360800	5268100	953070	3212600	4713300	4390300	1479400	4986900	6143000	5705700	1854500	1008700	4730000	486940	1330500	4473100	5448700	1825000	1729600	2614600	482470	1900100	2268400	672550	1930600	283430	3072900	865870	2980800	2436300	2314800	2292200	2199500	2267500	1935100	2487300	5277100	2444000	1138800	2057300	4597800	2055000	4493900	2079000	2979500	1252600	5704800	1020300	3801600	1833900	439710	1129300	4132800	2018900	635700	1243400	4922000	1073500	7326200	2012400	1423500	3744100	2144100	1929500	1291000	422498	3187100	1226400	1268600	1713800	1652400	1321100	1866100	1823800	2919100	1921800	1705700	455170	1288200	1952100	2854000	1133000	908070	5037800	2108400	1477800	2400300	2868900	2285800	1860500	3221100	2259300	1458100	619050	3639800	1956700	611400
O15121;E7EMA0	O15121;E7EMA0	Sphingolipid delta(4)-desaturase DES1	DEGS1	4517100	6243100	5839200	5274300	4006800	4487900	4576700	5037000	6166000	5465600	5236800	5905900	5940900	4900900	5625900	5747900	5489000	7663500	6041100	5419000	6658900	6588400	6669100	5722200	6182000	7040800	5267700	8094700	6965700	6391700	8044600	7456800	7663600	6010000	7839400	5999300	4563900	5975800	4280500	5557400	5945100	4769200	5477300	5468000	4891400	4698800	4944600	6277700	5800200	5657300	5560300	5553500	8032100	5253900	5264300	5643200	5068200	6120900	6092200	7607900	6773100	7045100	5983600	4756100	5660000	4249300	5354800	4186500	5713700	5406000	6792700	4323700	5792600	6684700	4991200	4297200	6395500	4033200	4952700	4809200	5795700	4878600	6739400	5789400	4608800	4756300	5756400	4901000	5149400	3955000	5327400	4364700	4760100	5276000	6938900	7261800	5147300	7039100	5186600	7489900	5388700	9427500	6266000	4417900	5053300	5313600	10038000	5657800	7629500	10837000	4771100	5344100	13176000	10818000	5967100	6111000	12088000	5741400	7397900	11475000	4742100	5927800	6235700	4770900	5522700	6136300	5448400	4754800	5612400	6174600	6903200	5086200	6444200	6125800	6733200	4408200	6134900	5352300	5775900	5104400	8044300	3932400	7192200	6798300	6783700	6415400	6452100	5769800	5183300	5122100	6436700	5106800	3811700	4038500	4368400	7024900	6990600	5593400	5473400	5277600	7528800	6431800	6378000	6312000	6667200	5460500	7722000	6791100	7355100	5955900	4870600	6553900	4781000	6235700	7267200	7262600	5816800	5568700	5148400	11883000	5769800	11904000	10051000	12523000	6252500	5073400	6288700	4565800	4852000	5758200	5195300	5555300
O15126;A0A087WXB0;O15126-2;A0A087WZA6;A0A087WTX8;A0A087WU14	O15126;A0A087WXB0;O15126-2	Secretory carrier-associated membrane protein 1	SCAMP1	15794000	18170000	16342000	20071000	18183000	19678000	19945000	12757000	14459000	14561000	14073000	14306000	16498000	20720000	17233000	15704000	14065000	15859000	18225000	14762000	14121000	18680000	18365000	10381000	15813000	18902000	15029000	18711000	17027000	20032000	18826000	24458000	24511000	21393000	24272000	22453000	19104000	23050000	18695000	20549000	19563000	20137000	21765000	17567000	19497000	17423000	16529000	21334000	17877000	21466000	21620000	20317000	20360000	14796000	20255000	18314000	16490000	14806000	16107000	17731000	18500000	19678000	17324000	15370000	17814000	17305000	14591000	17183000	18800000	17804000	21931000	16697000	22873000	25528000	16825000	19433000	25044000	18685000	16180000	18985000	20249000	17906000	22438000	21332000	17646000	13318000	17268000	13501000	16032000	12160000	15499000	15096000	16332000	16141000	15866000	18155000	15915000	16231000	17622000	15907000	18880000	16361000	17389000	14472000	19127000	18722000	17885000	18406000	21328000	17636000	18824000	18215000	28037000	27635000	20928000	11800000	29045000	23089000	11713000	26986000	10494000	20759000	10618000	19322000	14995000	19780000	15536000	11408000	14388000	15314000	21492000	12299000	16720000	21057000	14205000	10762000	13977000	16884000	11849000	13063000	15109000	14160000	14188000	14070000	11994000	15894000	16424000	16477000	12657000	12573000	10360000	15098000	13370000	14620000	12522000	13004000	17922000	18991000	19591000	18283000	14088000	18386000	13355000	12941000	19466000	16990000	9871000	11599000	13673000	16900000	15140000	22616000	20033000	17710000	13100000	21087000	17277000	19823000	17728000	19356000	18308000	21079000	20622000	20805000	8338300	7687800	4763900	7304000	8175600	4658700	5041800	7200300
O15127;H3BV04;H3BN93;H3BUB6;H3BPL9	O15127;H3BV04;H3BN93;H3BUB6;H3BPL9	Secretory carrier-associated membrane protein 2	SCAMP2	5417900	4008200	5923200	7423900	7628700	6312200	6851500	6120500	6408900	7463400	6899200	6414700	6090700	4739300	6718700	5489700	4643600	6034100	7809800	5227500	6387800	5055300	4803300	5931900	7046000	4878900	6282700	4737100	5218800	5858200	5305100	5181500	5528900	6120600	5374000	6573200	6009200	4684400	5515000	4710000	5953900	5965500	4729000	4683200	6189000	4962300	5875700	5545500	4502600	5802500	4997800	5601100	4034800	2672000	4410200	4049100	5354900	2800500	4266100	4677500	4279800	4724400	4537000	3140500	4066300	3918400	2562400	5092300	5044000	3657900	2944500	4225000	3795400	2314800	4455700	4594800	2163900	3866800	3014800	4337900	2827600	3428500	4326600	4250500	5331700	5828400	6324400	4432600	5421000	5229700	5730000	5313400	5839600	6273000	5526700	4764000	4299100	5083700	4898700	4531300	4108100	3685300	5553400	4027000	3818800	4095200	4904000	3988300	5055600	4934000	5215800	5292700	5459200	5272800	6833800	5312000	6245300	4880500	4942500	5702800	4486700	7255800	5359800	4867100	4375200	9357000	4679500	6748800	5101300	5723500	10747000	5015100	4838500	10167000	4459300	6435700	3670800	6638600	5272900	6109900	5750900	5311800	5806100	6987700	4938200	5767600	5070700	5736400	3759500	3609900	4204000	3997600	4558000	5114100	4537000	4054200	3826100	3862900	4840200	1532400	5220500	3942000	5401400	4879300	3283700	4071000	3327400	4382800	4554800	3800900	4182600	4503500	4751700	4964400	3459500	4613200	5314700	5787800	5780300	6344000	5349100	4848400	6796400	5901500	4443700	3764800	4296200	4247200	4255000	4628500	4169900	4847000
O15131	O15131	Importin subunit alpha-6	KPNA5	625828	145572	933085	898335	456363	550800	217174	702027	338589	497777	370490	578890	293421	501705	910281	211508	400027	594605	808299	250307	372444	216954	533287	473929	762016	560446	722093	616765	436286	841861	446865	510088	236472	630570	1476638	658488	692048	334856	316053	513392	382112	439798	265437	1130202	541182	323845	458028	624532	1573342	409439	455764	762382	724697	535295	578090	453670	498219	243804	802821	445663	609855	355972	355794	456047	217515	518124	419985	265345	528474	494045	367514	347120	876541	398329	163930	669942	175794	449390	685372	486939	480741	293239	489150	259117	809566	185414	502000	444713	163494	352292	455352	425985	329858	1455765	567255	282338	346241	247746	239864	614613	315197	325359	547743	460065	442152	1158800	607535	410770	395052	650850	466838	824362	509907	373989	512983	476820	831699	519918	462499	381172	1322100	492525	1013000	476110	476038	336294	264051	497214	313456	393352	379804	342905	441772	124971	311097	366459	951685	469215	314337	330690	569521	553804	480770	646760	746700	799680	760870	553170	683352	399454	451594	786386	513166	598533	438213	377121	295379	480950	853051	457968	577040	396030	619935	519079	352390	189410	546092	411604	252021	406634	281336	427807	456246	411346	669991	476748	674761	615814	394084	522020	581986	453840	244020	687629	307680	275705	474509	648490	410516	478719	898597	670443
O15143;C9JEY1;C9K057;F8VXW2;C9JBJ7;C9JTT6;C9JM51	O15143;C9JEY1;C9K057	Actin-related protein 2/3 complex subunit 1B	ARPC1B	28127000	32809000	32971000	28273000	24196000	30348000	31830000	27949000	27589000	34297000	25193000	23858000	29069000	24639000	32672000	27955000	26045000	23518000	30835000	30148000	23708000	22582000	21558000	32852000	29526000	24533000	26728000	24161000	20487000	21885000	15322000	16314000	17341000	25126000	18123000	23522000	37929000	36042000	34984000	37074000	34301000	24401000	28477000	27090000	23922000	30017000	35704000	35738000	32286000	26735000	32721000	25018000	42631000	39767000	24534000	35828000	30059000	37665000	37724000	35580000	41343000	35694000	35404000	37644000	34584000	26255000	37530000	28507000	34461000	23055000	34832000	27498000	33809000	37596000	23258000	25411000	30973000	23536000	25309000	27078000	32444000	25676000	30907000	34368000	34314000	55700000	35113000	42046000	31040000	43642000	29302000	47199000	37110000	34772000	38535000	37128000	30870000	39013000	31643000	28766000	36788000	31226000	26224000	25439000	36007000	40468000	36094000	37682000	36964000	35891000	27216000	24633000	17672000	15202000	32583000	45742000	17306000	37891000	39441000	18402000	41724000	33159000	33812000	33662000	32502000	11391000	30655000	21929000	26700000	32028000	10324000	26289000	25867000	11060000	28073000	26631000	26976000	11623000	29331000	29059000	23266000	31934000	24746000	19506000	20364000	22419000	19303000	36825000	31716000	31904000	17457000	35333000	26517000	33232000	25269000	16009000	31581000	33927000	23270000	23372000	22274000	30764000	21405000	20687000	22463000	30672000	14573000	15572000	24049000	31560000	34287000	25725000	28598000	15942000	14857000	26914000	34995000	33532000	34801000	26540000	29182000	25611000	24196000	23167000	27479000	33040000	16821000	16439000	35294000	15725000	16249000	31609000
O15144;H7C3F9;C9JTV5;G5E9J0;G5E9S7	O15144	Actin-related protein 2/3 complex subunit 2	ARPC2	24375000	30177000	30291000	26981000	25341000	27293000	25383000	24894000	29212000	28067000	24299000	23518000	23079000	23644000	28272000	22103000	24941000	22896000	27935000	24585000	23982000	25476000	23743000	27030000	26594000	23735000	24232000	24666000	19679000	21651000	15127000	14018000	14802000	19326000	15174000	20502000	29875000	31590000	30789000	32604000	32399000	22482000	27698000	29607000	23168000	28286000	28013000	30478000	28985000	22643000	29744000	23257000	31563000	34372000	23082000	34425000	22028000	34271000	34508000	33263000	32790000	32579000	33584000	35529000	38842000	24641000	33513000	26571000	35384000	28163000	30165000	25246000	34052000	25282000	23878000	23188000	33329000	23821000	28616000	28383000	27016000	27859000	29493000	33891000	25276000	35383000	24807000	33557000	23794000	36312000	24228000	35905000	22987000	23190000	26889000	25935000	23318000	25993000	23501000	26299000	30014000	28555000	22620000	23897000	31243000	35835000	27322000	32108000	19385000	28386000	23663000	25784000	18253000	17013000	20830000	25837000	19275000	20889000	26822000	18691000	26286000	19756000	28422000	19436000	37670000	15960000	33724000	30241000	41221000	41205000	17670000	27382000	37432000	17691000	40006000	28871000	40519000	17912000	40602000	27860000	27310000	29807000	26627000	26465000	28038000	28884000	29464000	41346000	41385000	38891000	27570000	35780000	34908000	32268000	32326000	25714000	40004000	34491000	26939000	30515000	27651000	36600000	27592000	27132000	26495000	40986000	21064000	22498000	27943000	35227000	38998000	27898000	36187000	25586000	22692000	43761000	34337000	30322000	31537000	31518000	33161000	27817000	30118000	27050000	36485000	49234000	22793000	22864000	36873000	21699000	20698000	36701000
O15145;C9JZD1;F8VR50	O15145	Actin-related protein 2/3 complex subunit 3	ARPC3	26250000	33492000	30876000	28348000	29005000	27111000	30319000	24737000	26167000	30727000	23964000	23341000	26601000	21466000	25006000	23696000	29162000	22678000	28915000	26893000	21903000	23400000	17894000	28476000	27865000	23387000	26962000	21452000	18764000	21864000	15135000	14631000	14377000	20532000	14770000	21552000	30253000	31966000	31185000	30646000	31563000	22047000	29781000	30281000	22883000	29611000	29444000	31628000	29814000	20805000	28053000	23060000	29752000	33811000	21431000	31404000	22623000	30157000	31216000	29935000	28243000	31484000	29367000	32862000	31556000	20198000	29983000	21751000	32267000	23902000	23430000	21373000	28677000	25182000	20673000	19991000	28565000	21104000	23856000	23245000	26950000	21564000	25925000	27562000	22189000	33809000	24200000	36075000	21514000	31427000	20743000	34277000	21733000	21949000	24389000	25118000	21434000	25686000	24941000	24771000	30192000	28004000	22881000	21058000	30336000	29940000	26269000	30851000	32277000	27865000	24144000	19115000	14683000	16507000	21629000	26176000	16298000	21184000	25989000	15502000	26097000	19997000	24273000	21223000	28793000	12593000	24810000	19968000	27742000	29452000	13015000	23471000	28408000	12890000	29864000	22065000	29167000	14139000	29499000	22278000	22660000	27339000	22196000	22659000	21652000	21563000	23148000	30483000	33109000	29246000	18743000	28082000	31749000	28282000	30499000	19814000	30614000	29319000	22840000	23179000	22077000	33874000	23137000	22443000	20963000	31308000	18726000	19158000	22002000	35052000	28561000	25225000	34055000	18648000	18514000	34139000	29839000	28723000	29188000	24215000	30359000	22756000	23033000	23187000	30291000	24328000	17430000	18946000	28123000	18726000	19070000	31590000
O15156;O15156-2	O15156;O15156-2	Zinc finger and BTB domain-containing protein 7B	ZBTB7B	2269700	1849600	1934800	1612000	1658000	2217200	2394400	2226300	2097700	2118000	2383100	2330300	2198900	2050500	2347400	2122000	2106200	1994000	2370000	2061700	1805400	1796900	2205900	1911800	2454700	1560900	1837500	2495100	1905800	1968600	2159400	2156300	1768100	1832200	2497700	2034600	2242600	1727900	2237500	1949800	1990300	1892800	1991600	2198800	2263300	3227700	2284700	2179300	2306800	1944100	1815700	1864800	2155300	1863900	1447600	1989800	1603500	2216200	2081800	2264700	1933600	2055300	1827700	2044300	1674100	1133400	2279100	1412500	1734400	1730600	687184	1552900	1893000	2602100	1722200	1858800	1933900	1407800	1583000	2512000	1107800	2477900	2141700	1907700	1480400	1111100	915630	1587400	1621400	770740	1900600	1359300	1096600	1387900	1655700	1978900	1651100	1419900	1645900	1292800	2461800	1061000	1751000	1727800	2300700	2443200	1422600	2211900	2055600	1712400	2146200	1598600	1268200	974570	1618800	1777300	1806700	2647900	1195400	1733400	1991800	1881900	639302	2043500	1598700	1574900	1830700	2117700	1798100	1415000	1492500	1998700	2604200	1467900	1360700	1189800	1627300	1989600	1806100	1438900	1332800	2269500	840550	2262500	2044300	785259	817678	1776500	1416500	1966800	2657000	1207100	1957700	1509600	2088300	2296000	1370900	1650200	2794200	2543400	2345200	1511600	2145900	1851900	2351900	1815100	1925400	1923700	1963700	1734100	1808200	3186600	1775300	1773700	1877200	1528200	2394200	2300100	1983800	1386800	2004400	1438900	1609000	1755800	2142600	1674500	2042800	650080	883317	1229600	1668400	1655200
O15160;A0A2R8YEZ4;A0A2R8Y5D3;O15160-2;E7EQB9;A0A2R8YEY5;A0A2R8Y8D6;D6RDJ3	O15160;A0A2R8YEZ4;A0A2R8Y5D3;O15160-2;E7EQB9;A0A2R8YEY5	DNA-directed RNA polymerases I and III subunit RPAC1	POLR1C	11246000	10251000	10212000	12224000	11608000	11576000	11918000	12611000	9203100	9954500	12745000	11712000	12295000	14414000	11125000	13795000	12568000	12944000	10478000	11943000	12856000	12642000	13883000	12263000	11270000	13543000	12360000	13217000	13604000	12990000	12439000	11815000	13662000	12417000	13307000	12907000	11399000	10869000	11890000	12043000	11560000	12470000	12276000	11496000	13309000	11557000	12402000	12087000	11053000	12486000	12523000	12571000	11111000	10261000	12137000	10427000	11338000	10447000	12265000	11343000	12183000	11402000	11278000	10458000	11142000	11781000	10851000	12296000	11412000	12592000	10446000	12597000	11439000	10992000	12358000	12100000	11166000	11954000	12114000	12907000	11381000	13062000	10689000	11245000	11312000	12743000	12035000	12600000	11758000	13550000	12832000	12711000	11626000	11754000	12301000	12052000	11969000	12198000	11897000	12075000	10935000	16277000	12008000	12011000	10875000	10850000	16019000	10865000	17094000	16089000	13108000	12848000	14751000	16003000	13741000	15397000	14361000	14402000	13868000	14327000	15192000	13126000	14203000	13475000	10571000	10729000	12314000	10280000	10015000	10867000	10069000	10801000	11875000	10571000	10536000	10802000	10777000	10384000	10485000	11877000	14498000	11056000	14410000	12930000	13009000	13671000	14532000	10960000	10556000	10640000	12111000	11394000	10939000	10714000	10861000	13354000	11432000	10458000	10660000	10975000	12174000	11049000	11979000	13371000	10688000	10410000	15408000	14925000	12666000	10622000	11443000	10334000	11373000	15133000	13685000	10504000	11828000	12336000	12972000	15246000	11562000	15505000	14724000	17123000	10489000	10849000	13049000	13212000	10655000	13072000	13796000	11050000
O15164;O15164-2	O15164;O15164-2	Transcription intermediary factor 1-alpha	TRIM24	2559400	2015500	1952100	2467000	2450800	2475000	2773200	2335100	2078700	1996400	2297300	2526800	2632500	2711100	2673200	3143400	2413800	2936700	2517900	2618900	3366500	3266300	2783800	2360500	2450900	2501900	2512800	2998300	3435500	2890700	3546800	3325900	3576000	3037600	3562600	3125200	2081700	2555200	1983900	2452100	2345400	3450400	2741800	2685600	3047300	3122700	2344400	2281500	2790200	2964700	2131400	2847100	2333900	2281300	2752400	2300300	2679300	2321600	2348000	2388400	2491300	2043900	2778200	2076200	2318900	3009600	2227500	2703700	2399200	2150400	2167500	2712400	2324300	2465000	3050100	2982200	2320700	2889900	2340700	2245700	1884800	1977700	2052800	2262600	2731200	2765500	2681000	2305200	2934200	2439600	2521100	2588100	2767400	3002800	2961400	2810800	2745900	2633000	2939300	2912300	2413300	3861300	3450400	3220800	2540900	2228600	3487400	2218000	3901500	4095400	3219800	3094700	3738400	4013000	2814500	2657900	3790000	2990400	3322300	4075000	2702900	3051000	3009600	2936300	2980500	4546000	2925700	2696400	2408300	3091900	3497800	3339500	2685100	3541500	2737000	2916300	3030200	4343300	2753400	2998300	3500600	2324200	3309000	4189100	3590600	3364100	3695300	2790200	2719800	3096100	3019600	2844100	2241600	2162300	2380300	3470500	2485400	2663100	3359600	3563200	3458800	2587200	3028000	3023300	3288400	2575400	2905900	2730800	3443000	2326100	2739400	3043900	2619100	2767200	2794400	2702600	2696200	2610000	2841600	3670600	2406200	3305000	3502200	4499500	2431400	2357400	3917800	5460700	2401600	4523500	4989400	2529800
O15173-2;O15173;U3KPU8	O15173-2;O15173	Membrane-associated progesterone receptor component 2	PGRMC2	46760000	41795000	44580000	49676000	51064000	47080000	51811000	49272000	42940000	42464000	51668000	53441000	46489000	55579000	46738000	55114000	44425000	59745000	44289000	44545000	56514000	53340000	59621000	52644000	46589000	52608000	47930000	57643000	55185000	55400000	65727000	65019000	62463000	56573000	65566000	53175000	46705000	52578000	44473000	49818000	50727000	49561000	50318000	46911000	52867000	45618000	46371000	52187000	48198000	51572000	47117000	53410000	52813000	42112000	48217000	55035000	47637000	47392000	59503000	53180000	56706000	52989000	55097000	45684000	55345000	46539000	46010000	45414000	46469000	59899000	41643000	47634000	50494000	46340000	47593000	51611000	49306000	49916000	58816000	59433000	43890000	63995000	45634000	47264000	52922000	46977000	52168000	49904000	55204000	52664000	52750000	51091000	51348000	52255000	51645000	53587000	52577000	52851000	50649000	56142000	48768000	54690000	59194000	56162000	51151000	51475000	55895000	47779000	54540000	54815000	57635000	55218000	89215000	78005000	56228000	43566000	78935000	52079000	40888000	78485000	42438000	55853000	42356000	51279000	52707000	86166000	57491000	52432000	51481000	50149000	83978000	54025000	50598000	81163000	53111000	47549000	52784000	88819000	53063000	53258000	61947000	44568000	59985000	64566000	63362000	66039000	61575000	54823000	51984000	54053000	57328000	55259000	44289000	45546000	42366000	67112000	57385000	48315000	51215000	48951000	58302000	53494000	57161000	61313000	48571000	55303000	74079000	78697000	56203000	52605000	50650000	45163000	51596000	88712000	78737000	59516000	54968000	53243000	53524000	55738000	50407000	55263000	56885000	57041000	44976000	42791000	50637000	47277000	46148000	44760000	48287000	41293000
O15212;A2AB88	O15212;A2AB88	Prefoldin subunit 6	PFDN6	24199000	26021000	24958000	19678000	21067000	22340000	19682000	27477000	20268000	26774000	24670000	23594000	24729000	20600000	17880000	21624000	24363000	20672000	19734000	26565000	17953000	17431000	20329000	23161000	21837000	19637000	26064000	19726000	20315000	22225000	18457000	16850000	16624000	20749000	19024000	21930000	25940000	21659000	22062000	18514000	22526000	21867000	19187000	23123000	23021000	22894000	24861000	23618000	22743000	22146000	22795000	23437000	18409000	32513000	22479000	23184000	23005000	31087000	21179000	20792000	20795000	21382000	21415000	26187000	23461000	23992000	34819000	26639000	22971000	22545000	19490000	25164000	18799000	21138000	22313000	21506000	21779000	23223000	22890000	24401000	22380000	23825000	22437000	21260000	21657000	19090000	22613000	21592000	24799000	24492000	24022000	24722000	21565000	20175000	18178000	21616000	22776000	18845000	20627000	19613000	18975000	18678000	20787000	23319000	24119000	23480000	20694000	23900000	20868000	20885000	20284000	21779000	9581000	8433300	16170000	21453000	10144000	17393000	24310000	11787000	21639000	17536000	21300000	15546000	20184000	12982000	21788000	25384000	21925000	20592000	11390000	24672000	19636000	12933000	18930000	25347000	18464000	12889000	19789000	24358000	20484000	21373000	22527000	18082000	21884000	20372000	22122000	23639000	23962000	22822000	20313000	20426000	25984000	24080000	27861000	25279000	26266000	26065000	21268000	19428000	24873000	22420000	24541000	24993000	19755000	23217000	18568000	16840000	24583000	27984000	24548000	21772000	21822000	18439000	19848000	23414000	20035000	22033000	19975000	19383000	21276000	17331000	18924000	15032000	21496000	27585000	25373000	19707000	18183000	19365000	19007000	22166000
O15213;H0Y6G3	O15213;H0Y6G3	WD repeat-containing protein 46	WDR46	5273700	5010400	4990100	5283100	4764500	5307300	5866800	4835700	4716900	4578800	4893200	5045700	4382500	5381000	4209800	5181700	4466200	5024600	4489700	4551000	5295400	5639300	5471900	4822700	4529300	5695800	4695500	5161300	4940100	4626600	4375100	5004700	4647600	4827900	4665700	4759800	4982000	5511700	5462200	4576500	5455700	4672100	5172600	4894800	4615300	4867900	5449800	4969800	4767600	4644300	5676300	4624300	6064800	5857400	4671900	5885100	4516200	5626000	5875500	6402300	5649400	6227100	5989800	5665000	5947100	4336800	5695500	4677100	4585900	6484700	5107600	4536500	4948600	4993400	4847500	4459200	4527000	4989300	6326200	6400900	4515300	6605200	4866500	4861000	4080900	5254300	3817400	6275700	4185800	5677000	4158600	5714600	4149300	3985000	4848700	5050800	3987700	5239100	4241400	5274300	4786100	5746300	4457900	4497000	4842400	4482700	5720300	4543400	7000000	5657000	4521700	4438000	8740200	9497000	4426400	5563200	8732700	4941400	5449900	7971500	5499700	4399500	5284000	4327800	5400200	5275800	4815200	3904400	5128100	5139000	4951600	4101400	5000400	5301100	5135900	3897100	5159100	5847000	5084900	4025600	6793800	4965300	6275000	6392800	5984900	6787500	6239100	4662400	4786500	5137000	7219100	4777700	4412500	4937300	4409500	7163700	5049400	4847900	4349200	4534400	5436900	5112100	4992400	4757600	4912700	4774700	5623500	6149200	5035700	5398700	4978100	4092800	4616000	6070900	5951800	5032800	5117100	5320000	4810600	5904600	5392800	7144900	7016100	7970500	5600300	5346700	6288900	4899600	4648600	5190000	5806900	5092200
O15228;O15228-2;Q5TBH8;Q5TBH6;A0A2R8YH69	O15228;O15228-2;Q5TBH8	Dihydroxyacetone phosphate acyltransferase	GNPAT	3593700	3024600	3279200	3210900	3439500	3177400	3173800	3638600	3416500	3722300	3996200	3810200	3466300	3815600	4419100	3698800	3313400	3000300	3856300	2983800	3738800	3383200	4262900	3570700	4173500	3644400	3385300	3817200	3970900	3056500	2567300	2756600	2507100	2865200	2141700	3124200	3085800	3690900	3019000	2783400	3083700	2851300	3061000	3431300	2929700	3450700	2822900	3280300	3050100	2820600	2661700	2687000	3698700	2995400	2966200	3400900	3729300	2979900	3131700	3207700	3748600	3356000	3675400	3268600	3232500	3297800	3355800	2938100	3169900	2379400	3677400	3098900	3010500	3270800	3064000	3587300	3191100	3088600	2642000	2364600	3455300	2474700	3296600	3171100	3528700	1719300	3547600	2269000	3410100	2563100	3858200	2286200	3788600	3283100	3614900	3387300	3288500	3401500	3773000	3577200	3377600	2257800	3595700	3579600	3512800	3317500	2598300	3460900	1374300	2365700	3187100	3494400	2492000	2171800	3530000	1818100	2251100	3101000	1400700	1671200	1231000	3675700	1949000	3167700	3066400	3582300	3435900	3062100	4309400	4300100	4536000	3255300	3816400	3824700	4431800	3286600	3448500	4351800	3303000	3485700	1548100	2953000	2072700	2949500	3045100	2008400	1788100	3687800	3529600	3493700	3518900	3490700	2820400	2976000	3173300	3378900	3633500	3508500	3914500	4410200	2483000	2949900	2073300	2500200	4043900	3510200	2510700	3012100	2925200	3006800	3217000	3572500	3089800	2353200	2456600	2851400	3208800	3049100	3531400	3886500	3365500	3416900	4704500	4296800	3922500	4235300	2195300	2677300	3473600	2213500	2505000	3828900
O15230;O15230-2;A0A087WYH7	O15230	Laminin subunit alpha-5	LAMA5	8081000	7902200	8119200	7917300	7333700	7675900	7628600	8030100	7807000	8111600	7741300	8032700	6870500	11752000	9360000	8378900	7011700	8422500	9354400	7384400	9056200	9153100	12213000	9682200	9679500	12443000	7543300	11772000	10716000	10767000	7309700	7024400	7099300	10329000	7261800	9424700	6004000	6648200	6026500	6451800	6606000	9001300	8434800	8414600	10133000	8227100	6367700	6397900	7687700	8717400	6015100	9090000	6805500	7776100	8223800	7369300	7809000	8035000	7691500	7189700	6981900	6739900	8230600	8443500	7530700	8115800	8068800	8098500	7411600	7524200	9283700	8294900	7934900	9513100	8622400	8715300	7183100	8635900	7040800	6776300	8787200	6899700	9065500	6884500	7434500	6430100	7568300	6954800	7902600	7004700	7480000	6879400	7285200	7353300	7062600	7428100	7710300	7288300	7718400	7436900	5941100	9328400	7432100	7524500	5912500	5810700	9011200	5667800	7460900	8913000	7823400	7190200	11561000	11500000	9597800	5990600	10602000	10447000	6151300	9817500	6041600	10275000	5649900	10291000	7191900	10560000	8148800	7194200	7665300	8462500	11273000	6773300	8666200	10271000	7552900	6872200	7390200	10328000	6882400	7373300	5178900	7098400	5495800	7620800	7479100	5787700	5709400	6082000	6231600	6245200	7177800	6200500	6644500	7122000	6451000	7193200	9767300	5813100	8643300	9111000	8951600	9898500	8480400	8510500	9024400	6376900	3869400	3529700	8894900	9770700	6506100	9028400	5857900	4471800	3660100	10069000	6125500	6204700	5936300	13589000	5970900	13396000	12187000	13683000	6305300	6696300	6279100	6109200	6090400	5950600	6206800	6003200
O15231;O15231-6;O15231-4;O15231-7;O15231-8;O15231-5;H7BZT5;O15231-9	O15231;O15231-6;O15231-4;O15231-7;O15231-8;O15231-5;H7BZT5	Zinc finger protein 185	ZNF185	443963	281240	699582	647770	384140	660950	309038	686148	211224	579626	414423	822102	1002528	390620	286179	738706	502620	666290	602793	389050	565837	786433	392840	825658	739450	244937	460586	309948	552538	504446	314900	225184	286321	538400	544662	604922	215047	582560	366230	529129	574789	774134	398939	344957	322417	421930	393960	515410	446160	204250	458580	604458	405908	693000	521147	818040	475580	735450	568450	450306	1119415	787210	483246	787360	411186	352325	694540	532032	486738	348874	923082	316576	721429	428683	764730	326930	688120	434260	596629	827732	649270	533552	391622	369076	341920	376524	441008	542720	320267	410409	517540	466553	749768	308438	494882	719930	373223	418237	454629	740851	605893	246664	367722	492790	322107	1070000	536999	535552	522790	250278	1061697	355595	268643	408008	480769	393962	922644	516730	247816	338671	371161	633736	284336	238509	602440	373903	625410	521638	370978	553460	1416860	496899	549310	422160	526370	373000	507210	260639	571850	425340	527271	187950	1089692	305171	342880	253854	878364	304591	642300	588210	399035	605290	595450	439122	727915	1090418	1303800	547720	355330	412320	387914	1287800	508432	270827	789063	610990	333196	451098	668668	922980	694630	637534	745410	355529	917847	363834	486090	525590	361048	350508	586940	413808	970054	462734	935280	425140	308961	368350	1013700	524728	242161	715930
O15231-3;A0A8Q3WKR1;H0Y704;O15231-2	O15231-3;A0A8Q3WKR1;H0Y704;O15231-2	Zinc finger protein 185	ZNF185	9291800	7178100	6331100	10118000	9811600	10143000	11791000	9259400	7172700	7019300	8811200	10340000	10773000	9984500	6713800	8195500	9912000	10545000	6265300	8431800	9511400	9051700	7968700	5977900	8695000	9569700	9526900	10379000	6664600	7395900	7580700	6182900	7216100	8102700	4118300	7836200	4285900	7576700	4811800	7265500	7655300	7275100	5407700	6471800	10164000	7703600	3629900	9885300	7918600	4779800	8254800	6888600	7251200	3674000	6828700	10882000	9871700	7695700	10280000	7764700	6745400	6878500	10134000	9236000	10504000	6023200	5153200	7305900	4285200	4958100	992830	6532900	4550800	1712800	6498500	5753100	5246900	5084300	4086500	4506600	2596500	6773200	2210000	5774400	6348500	6038800	7199900	8770600	6689900	6225200	4598200	4801900	6015200	8413200	10351000	11195000	4574700	11620000	5598600	11008000	12143000	191850	7822600	5755800	10005000	11210000	602729	9990900	134910	636609	6053100	4786300	311416	174710	1672100	540100	546334	9901200	732300	302570	221780	998010	104000	1401600	8990800	100220	6916200	5917900	9291000	10046000	298490	5029700	7311600	354540	11757000	9330600	8733400	694890	9102700	11320000	568970	2292600	587550	140410	479624	495010	241560	7872000	7437100	8838500	332409	7500000	7476300	2173000	1477900	263309	19627000	3874900	712480	1450600	419556	16875000	7889400	1433500	3993100	9636300	986300	837160	8494700	19604000	10535000	9087500	10112000	2384300	466220	17337000	9411400	6130600	8770500	655770	7787400	1414600	538590	1192500	13245000	12772000	7852300	10982000	13083000	6818300	10448000	10964000
O15234;J3QSC4	O15234	Protein CASC3	CASC3	1555500	2038100	1682900	1936100	2128600	2098700	2206500	1985400	2049800	1776700	1854200	1447300	1728600	2222700	1953400	1651800	1775800	1752000	1687300	2066800	1316300	1045200	2154100	2426100	1738900	2026700	1999200	1991100	1209100	1394000	1689500	1854500	1872500	1769600	2006000	1638000	1858500	1603700	2181700	1693000	1248200	1325900	1720800	1685600	1771600	1761000	2060500	1676700	1489600	1232500	1903300	1811700	1005400	2166000	1446700	1945600	1642100	1868500	1907100	1578900	1822700	397130	1455600	1736300	1711900	1571600	1958000	1060400	1112700	1600600	1520400	1805800	1658500	1369100	1609400	1168200	1662600	1271500	1140100	1835000	990580	2356100	1479500	1920100	1474800	2431000	1288000	1423300	1444800	1909900	858840	2080300	1891900	1149900	1562100	2270400	1459600	1873700	1644400	2108800	1622900	867310	1843900	1737600	1901400	1576700	1342800	2838200	1220500	1260700	1398300	1813500	1875300	1295300	1578800	1176200	1671600	1447700	592450	1789000	1565600	1422700	563550	1394800	1922200	1906200	1987200	1692900	1263500	1421000	1369200	1330100	2093700	2147500	1632300	1914700	1573300	1953700	2104500	1362000	1670300	2052300	1634700	1356800	1586000	1618600	1607900	1952800	1694800	1524300	1765000	1428400	1807300	1706600	1906900	1090800	1335100	1571400	1416200	2082300	1511200	1615700	1574900	1746400	1683100	1506100	1534200	1542100	1547200	1992800	1963500	1289200	591590	677040	1265800	1998800	1961000	2049700	1774100	740310	1668800	657610	1285700	1335000	1861700	668030	1198900	1762500	1573000	2076900	984380	530850
O15235	O15235	28S ribosomal protein S12, mitochondrial	MRPS12	7496000	9241500	8728200	7625100	8817900	7072200	8596700	7834800	8035800	7332600	6578300	7052300	7187400	8083100	9147500	9129400	7547200	9707100	8575900	6505900	10085000	8974200	8186500	9478100	8723000	8868500	7549200	9032000	8948800	8366100	8627800	7930700	8354100	10584000	9794100	8927600	7682300	8862100	7027200	6585200	6985400	7925400	7066500	8295900	8907000	8444200	7900300	8119800	7431500	8671200	8229400	7935400	5730600	5943000	6527600	7642000	6567200	5643600	7145900	7989300	6260300	7168900	6875500	6041200	7278200	7414900	5745400	7194300	7296000	7018500	8666000	6202300	8135200	7873200	7111400	7561800	7529200	7384500	8708700	7337200	7962800	7408800	8234100	7835200	7907100	5654200	7383000	5526700	7251000	5852100	7627200	6260700	7276700	6666600	6685400	6705500	7629500	6945700	7640400	7279500	6426100	8273600	8792500	8248100	7942900	6340300	7520000	6894300	9109300	8123400	9105900	8665800	12276000	13697000	7795600	7185200	13049000	8053900	6856400	11620000	6696300	7536900	5278900	6474500	7401700	10069000	7828100	6647300	6871600	6971800	10058000	7820600	8243100	10427000	6962600	7861800	5866900	8325500	6996400	6873400	9353400	7569800	7944100	8724200	8622900	8363500	8737200	7001800	7812700	7123600	9217900	7885000	7652000	8071500	7389700	7858800	5074500	5511700	9091900	8326200	6862900	4929500	6556200	7297200	9501800	7840400	8707100	8176000	8165200	4369000	5866300	9703200	5300400	11843000	6664500	5942500	6761900	7046500	7241600	8328400	7109900	8471200	9731000	9701900	6281600	7042400	7385600	8994700	6566800	10054000	8988800	6766900
O15247;A6PVS0	O15247	Chloride intracellular channel protein 2	CLIC2	181130	341170	372860	176710	485460	451515	209420	366400	298580	468380	243050	243830	78246	421040	1876600	373830	472840	77826	2310400	360780	900930	274470	317570	2421700	1662800	404050	135950	476220	423234	322350	336590	275030	312770	361780	494160	241650	361810	1876700	235700	2145300	1862500	351172	896180	492860	346596	640440	274380	2642200	592100	220990	186350	396400	575290	14922000	498688	308180	564151	13496000	330380	795090	915810	455230	1165136	15753000	176100	46229	13647000	298280	1341000	285311	50782000	42486	2988000	47709000	172090	719998	2352700	675866	228350	264860	54145000	335260	52424000	2022500	253550	332930	488950	539280	298220	351690	120080	427230	279720	390080	619780	388120	14396	294660	308130	157780	271830	691479	772662	104930	1184600	380300	539191	506850	108790	303060	654655	324325	239290	724297	345021	145530	387960	155280	347990	565364	190970	471780	174480	235200	252220	392165	351520	365770	325430	292280	272660	403620	493350	366310	203630	809016	253101	570141	290530	345200	481863	269382	418139	268350	36433	175120	464098	314050	362300	299380	440011	167610	284440	217209	172770	412398	137350	497023	297410	1174800	193400	1223700	398383	343081	125710	215070	221270	423237	196070	290229	166920	491260	240020	433008	482700	217190	398930	299870	439870	382650	398700	383530	150160	489757	459735	402160	504235	458440	403950	206530	152880	327800
O15254;O15254-2;D6RJ89	O15254;O15254-2	Peroxisomal acyl-coenzyme A oxidase 3	ACOX3	2597800	3569700	3856900	3271500	2728400	2838100	3294400	2594700	3929500	4212200	2831000	3017000	2267700	3012600	2664200	3633100	2344600	3651400	2606100	2383300	3719500	3553500	3092400	2700400	2721000	3004100	2223200	2967000	2464300	2296500	3043000	3176100	3247800	2579900	2951200	2622900	3214100	2914700	3646700	3254500	3243700	2435000	3529900	3223000	2520300	3669200	3537800	3074700	3520900	2342400	3642800	2591300	4210900	2874100	2905300	3605300	2331200	2824400	3945100	4307000	4574000	4241200	4015400	3030500	3870100	2461400	2780800	2263400	3077000	3181900	2107600	2253100	2935000	2246800	2635100	2701800	3203600	2740700	2882600	3388300	2186500	3294600	2402500	2883600	2390700	3211200	2505200	3759900	2637000	3447300	2646500	3269500	2598700	2382300	3163600	3475200	2811800	3276200	2598700	3675400	4634700	4046900	3077300	2955600	4906300	4569800	4317600	4879200	3567000	4214000	2870900	2981100	1530100	602570	2589100	1991200	1279000	2555300	1838800	1584800	2017500	2421400	1770500	2363400	3756500	2249900	2866600	1732100	3137700	3029200	2086000	2092600	3163600	2002300	4093300	2096200	3686000	2497600	3987200	2142000	3869100	2763500	3963600	5969800	5918400	3723900	3402900	3117500	3201100	3608600	5805000	3298300	2597900	2617500	2789000	5601200	3833400	2940700	1886700	2117700	2560500	3899700	2489000	2593700	1982600	3422200	2546200	2934300	2550600	3412200	3212300	1864500	2841300	2244000	2462400	3652100	3256000	3143400	3081300	4103100	3399300	4447400	4427700	4807300	3765800	4276000	2286700	2424300	3615100	2483900	2109200	3970500
O15258;Q5T092;A0A0A0MR06;Q5T091;Q5T093	O15258;Q5T092;A0A0A0MR06;Q5T091;Q5T093	Protein RER1	RER1	12400000	14551000	15921000	11708000	12433000	11424000	12611000	12156000	16724000	15837000	13729000	13752000	13144000	10591000	16023000	13351000	11211000	11839000	17084000	12523000	11401000	11179000	10128000	15277000	17305000	10786000	12410000	10243000	11209000	10272000	11779000	16289000	11279000	9787500	11410000	11496000	11862000	9641300	11307000	9197000	7944400	10948000	9760100	12662000	9268700	11988000	10765000	8508300	12846000	10361000	11372000	9809500	12822000	12032000	9208100	10189000	11840000	11317000	10109000	12964000	13749000	13002000	10455000	12003000	9597000	11402000	11478000	10026000	11298000	10983000	16000000	11328000	12523000	11576000	9800800	11524000	13074000	10160000	11181000	10605000	13789000	12356000	14821000	12007000	12128000	12127000	12975000	13295000	11525000	13928000	13422000	12185000	12196000	11272000	11367000	11067000	10621000	11471000	10380000	11888000	12896000	8870500	10531000	10849000	14018000	14751000	9071000	14019000	5023100	8765400	9666300	10109000	17524000	16618000	9062500	10937000	18220000	9671800	11399000	17916000	11754000	9032100	12101000	10457000	11294000	17500000	12180000	11581000	12841000	13364000	18954000	12067000	12553000	16345000	13287000	11609000	11375000	17657000	10684000	11078000	12152000	14721000	12656000	15592000	14178000	13295000	12335000	12888000	12772000	11278000	15451000	12886000	12231000	13251000	13406000	15585000	14033000	12723000	13872000	14589000	15311000	12338000	14078000	12754000	14950000	12334000	17533000	20943000	16179000	12967000	10818000	12911000	11860000	21682000	20259000	11772000	11622000	11939000	14196000	11044000	12040000	9796000	12461000	11611000	16579000	13408000	13437000	14349000	17943000	13416000	13721000	15560000
Q5T8U5;O15260;O15260-2;O15260-3;B7Z1G8	Q5T8U5;O15260;O15260-2;O15260-3;B7Z1G8	Surfeit locus protein 4	SURF4	42964000	36504000	43494000	41292000	44712000	50230000	42794000	42690000	51314000	47399000	55548000	48333000	38796000	38441000	50425000	42061000	38843000	51799000	52903000	38964000	53247000	43055000	34748000	46797000	53204000	32046000	36932000	32231000	30410000	26994000	32180000	35322000	32329000	30519000	30911000	36172000	30063000	31615000	27349000	30399000	27302000	35811000	27918000	30160000	34363000	31980000	30309000	31917000	29904000	36023000	29013000	32425000	32607000	37581000	37191000	38938000	37133000	37175000	39730000	37225000	34128000	37447000	38795000	34708000	39240000	38778000	36308000	38535000	31485000	24343000	39538000	38841000	34125000	37295000	34691000	37620000	32780000	39322000	24563000	28025000	35652000	24609000	40104000	34746000	41499000	31624000	44129000	33892000	42998000	33744000	46662000	38182000	43097000	40772000	30431000	35822000	41691000	29751000	40398000	30743000	30035000	40094000	37258000	38797000	30408000	30565000	40351000	32425000	20700000	43851000	37675000	44562000	53674000	45751000	39311000	25762000	44397000	36845000	28785000	47110000	26616000	40972000	31511000	39378000	31008000	53398000	29231000	35409000	36219000	37194000	52692000	38581000	34790000	43717000	33116000	38420000	27789000	50321000	31556000	36368000	48564000	40433000	42585000	45893000	43175000	42315000	43187000	34230000	39094000	31740000	43518000	30343000	38256000	34289000	35285000	40879000	35607000	31461000	44134000	45514000	43923000	33047000	44935000	47286000	39481000	31685000	50871000	62521000	54578000	32195000	31469000	39802000	34245000	38173000	48896000	35641000	29572000	30745000	32351000	55594000	30261000	53766000	53829000	61278000	18183000	25667000	25435000	25435000	17325000	23508000	24357000	23635000
O15270;H0YJV2	O15270;H0YJV2	Serine palmitoyltransferase 2	SPTLC2	3760400	2953500	2802200	4076100	3699500	4121000	4280600	3664900	3097800	3264000	3926900	3867400	3626200	5509300	3770100	5453800	3459000	4802700	3622900	3358100	4704000	5352000	5945300	4432800	4308200	5253700	3229300	5782700	3819200	3863000	5259000	5470000	5270400	3890600	5443500	3438000	3406700	3949400	3527500	3865400	3856800	3488000	3933100	3680300	3287500	3532500	3454200	3654600	3875500	3491900	3540900	3684200	4479900	2925400	3195500	4818800	3868400	3251900	4786300	4618100	5040900	5070800	4935900	3170300	4876700	3533400	3086300	3651500	3832800	5103100	4529300	3767900	3860400	4231600	3927300	3977300	3883500	4323700	4819200	5309300	4230500	5136900	4895400	3999800	3844500	4783100	3971400	5442600	3393300	5204300	3936900	5269500	3450700	3976600	4849200	4493100	3844400	4952900	3783600	5060800	3755500	5681100	4557200	4112800	3876000	3678900	5993100	3612300	5606300	5904800	4045400	4609800	7862200	7600300	3970300	4915800	7409400	4172800	4868000	7110700	4881100	4543500	4735500	3674300	4841700	6386700	5023500	3262000	4951000	5167700	6262500	3325400	5205700	6664200	5404200	3426900	4482900	6881600	4636400	3617600	4874900	3174700	5121900	4294100	4168000	4929200	4967400	4221200	4638900	4137100	5337800	4205300	3475600	3414300	3268300	4847900	5000700	3726000	4442800	4698800	4313900	4551000	4073100	4148500	4845100	3995500	5953500	6219800	4146400	4726400	4395300	4990300	3626000	5572000	5323000	4624900	3665900	3399300	3603500	6733200	3799300	6125400	6684600	6802300	4951700	4508600	4866200	5196400	4402900	4934800	4813300	4896100
O15294;O15294-3;O15294-2;O15294-4;C9JZL3	O15294;O15294-3;O15294-2;O15294-4	UDP-N-acetylglucosamine--peptide N-acetylglucosaminyltransferase 110 kDa subunit	OGT	9027600	8884400	8466800	9233800	8844900	9492900	9654900	9418200	8493400	8992200	9157600	9558300	9030900	11922000	9052100	10947000	9009000	11978000	9552200	8772100	11365000	11955000	11841000	9904900	9366400	12972000	9020200	12548000	9275700	9215500	13455000	13641000	12922000	8811900	13036000	9019000	11613000	11126000	11554000	12613000	11208000	9334500	9224100	9305100	8676700	9411300	11506000	11711000	8753900	9287600	11262000	9278300	17394000	15486000	8897300	15635000	9466900	14880000	14906000	17328000	16383000	16786000	15022000	15454000	14876000	8972500	15107000	9302800	15209000	16446000	15930000	9101100	15462000	15155000	8896900	9554600	14768000	8814900	15903000	15803000	14655000	15892000	15174000	15084000	8541100	14794000	8494200	14813000	8412400	14495000	8853700	15290000	8939000	8661200	15420000	16669000	9422300	16446000	8623900	17097000	12398000	12988000	9286800	9060700	12741000	12688000	13567000	12409000	13112000	13424000	8773900	8956600	9161000	9895100	10642000	12169000	9791100	11213000	12074000	9620900	12003000	10684000	11439000	10474000	17402000	9386800	14961000	17002000	16894000	16078000	9006100	15109000	16041000	9004600	17809000	14911000	16598000	10284000	17696000	15907000	9209800	9407500	8764400	12415000	11663000	8956300	8852400	16063000	16908000	15378000	11833000	15695000	10140000	10026000	9992000	12074000	17296000	13946000	9824100	10242000	11932000	17127000	11298000	11746000	10004000	15624000	13585000	13801000	12313000	15938000	15369000	10174000	14798000	15437000	13729000	16135000	13756000	13699000	13923000	14907000	13627000	14765000	16120000	15833000	16174000	16099000	10733000	11032000	15704000	10650000	10961000	16601000
O15305;H3BV55;A0A804HKA7;H3BPH4;H3BRM0;O15305-2;H3BR08;H3BM92;H3BV34;H3BT06;H3BNY9	O15305;H3BV55;A0A804HKA7;H3BPH4	Phosphomannomutase 2;Phosphomannomutase	PMM2	14003000	15873000	14428000	13597000	12097000	14394000	13591000	14910000	13227000	12738000	13041000	12725000	15785000	10841000	11532000	10113000	16210000	13435000	12350000	17905000	11660000	10548000	9086700	10928000	12667000	11371000	15506000	10018000	12345000	15018000	10806000	10793000	12657000	13191000	11564000	13653000	16536000	17186000	17299000	18239000	18502000	16073000	14860000	15024000	16381000	14110000	15209000	18187000	13751000	16036000	14865000	15068000	8399200	10263000	14733000	13159000	15259000	10638000	13484000	10551000	11747000	11526000	13266000	10178000	16431000	13889000	9675100	16547000	16367000	11220000	15613000	15499000	15599000	15779000	13271000	14603000	15365000	14706000	11920000	13186000	13803000	11986000	13709000	14963000	16888000	14371000	14886000	14158000	14658000	13649000	13887000	14852000	15111000	15867000	12700000	12947000	16216000	12532000	15423000	12771000	15491000	14933000	13885000	15174000	15687000	14816000	13061000	14609000	17560000	14471000	15231000	15344000	4075100	4165200	13135000	14177000	4176100	18461000	14968000	4526400	11551000	14524000	14300000	15421000	10165000	7061600	10137000	10362000	8363900	9570300	6233500	11209000	8093400	6939600	8992400	11246000	9988500	5501100	10242000	11200000	11689000	15501000	12860000	8404400	9712400	13211000	13934000	12673000	12618000	13603000	8361600	12425000	16034000	15662000	15827000	8812000	9405300	13723000	9657300	9427600	9683600	9579200	10520000	9747800	10572000	11497000	8560700	8402400	9516200	10321000	12321000	10877000	13663000	8254100	8880900	9568300	11988000	13495000	11855000	10315000	13387000	9396300	8855600	8319400	9814400	10851000	13393000	12369000	10324000	11509000	13156000	11888000
O15347;E9PES6;E7ES08;E7EQU1	O15347;E9PES6;E7ES08;E7EQU1	High mobility group protein B3	HMGB3	35516000	22514000	22019000	32742000	32452000	27652000	34430000	38580000	19288000	16539000	29999000	31830000	42973000	27794000	15947000	21415000	39296000	29464000	16498000	40280000	24366000	26473000	23317000	20814000	18666000	32432000	42209000	25449000	35165000	41371000	23073000	26870000	27312000	35808000	26723000	35509000	29293000	27628000	30168000	33210000	31548000	44019000	36250000	35827000	38874000	36886000	33206000	27561000	35079000	42566000	34244000	40575000	18273000	22685000	41497000	28887000	34052000	17299000	34886000	23317000	19585000	22856000	26649000	19280000	27585000	38863000	17201000	41978000	26944000	29644000	21483000	37097000	21256000	23651000	37447000	37213000	25514000	34960000	28950000	26273000	23647000	25906000	21721000	25138000	37608000	30470000	36273000	26201000	34666000	30384000	32914000	27685000	38310000	35411000	31704000	31479000	35517000	29513000	38452000	31572000	33742000	25668000	35444000	38612000	32024000	32996000	25604000	33602000	26733000	24253000	33173000	35930000	16274000	18739000	33849000	33778000	16827000	39686000	28913000	20311000	31908000	32736000	32824000	30908000	29222000	14869000	27287000	30070000	26029000	27398000	11380000	29356000	23525000	17073000	25848000	29503000	29506000	15087000	26839000	27382000	26239000	27973000	28732000	21849000	20207000	28326000	24612000	33808000	35101000	36051000	22862000	36057000	28196000	28603000	31559000	24351000	28605000	34688000	22650000	25972000	24322000	36465000	21431000	28986000	20216000	35351000	23614000	22355000	26317000	36323000	38746000	20235000	38582000	27592000	24768000	33167000	41559000	41230000	39733000	24045000	36541000	23969000	23966000	19084000	26949000	34435000	26441000	25716000	27075000	23882000	23581000	28799000
O15355	O15355	Protein phosphatase 1G	PPM1G	12651000	15905000	14721000	13619000	13842000	14102000	13658000	13287000	14953000	15200000	12305000	11600000	12849000	10310000	17046000	8055600	14286000	9653100	17373000	13974000	8223200	7895100	9274600	17470000	17747000	10928000	14339000	9993300	10674000	11727000	11354000	10555000	11619000	10719000	10095000	11268000	16732000	15595000	14867000	17305000	14739000	12429000	16127000	14588000	11543000	14931000	14562000	15438000	15486000	11911000	15585000	11181000	9743200	16982000	10869000	12790000	12101000	17253000	12369000	10718000	10727000	10613000	12484000	16493000	13134000	12169000	15872000	11516000	15594000	13622000	12322000	12043000	13310000	13288000	10950000	10871000	14279000	11076000	12853000	13227000	13339000	12741000	12504000	14496000	12355000	16992000	12333000	16392000	11737000	16673000	12166000	16718000	11088000	11080000	11857000	11966000	10487000	11538000	11222000	12158000	15492000	11404000	10256000	9741700	14357000	15718000	12826000	15061000	14941000	12346000	9526100	9798600	6228100	8824600	10082000	16679000	8455400	11113000	16602000	10555000	16676000	9197500	16957000	9277800	12272000	7131100	12742000	11232000	14169000	13437000	8218700	10875000	11911000	7105200	12578000	11442000	12321000	6495000	11761000	9614000	14511000	18746000	14612000	12133000	12193000	14478000	14110000	14825000	14225000	13859000	11022000	14288000	19071000	17280000	17776000	10955000	12443000	12876000	13842000	15416000	14592000	11903000	14303000	15732000	14901000	12875000	9948300	10716000	15677000	13203000	13329000	15774000	15329000	11582000	9923900	14223000	14927000	15973000	14101000	9041700	14529000	8418100	8920600	7302200	15963000	15838000	18276000	18587000	16185000	17025000	17896000	16474000
O15357;O15357-2;F5GY16;H7BXR2;H0YFZ4;F5H588;D6RJB9	O15357;O15357-2	Phosphatidylinositol 3,4,5-trisphosphate 5-phosphatase 2	INPPL1	7861800	10858000	9833500	7810600	7897200	8409600	7789600	8192200	10406000	10180000	7317800	7609000	8030000	8035800	7714400	7517500	8447400	7552400	7375700	8599400	7040800	7681100	8027500	7635200	7381000	8182100	8836900	7996300	6883600	8310900	6313500	6221900	6515600	7635400	6878700	8051500	10144000	10762000	10006000	10784000	10691000	8454800	7785300	8309600	8546000	7845300	9396400	11021000	8295400	7588200	9540800	8066400	10511000	9628900	8095100	8258300	8334300	9496600	7787100	10196000	10481000	10083000	7828200	9653400	8626300	8073100	8956500	7902600	8938100	7973900	10808000	8172200	7923900	11498000	8118400	8045000	8140600	8367900	7904000	7876500	11753000	7640300	11357000	8111000	8812700	8987700	8801700	7741500	8406300	8182900	8208000	8117100	9023600	8584700	7001900	7321100	9020900	7003100	8956200	7313900	8228300	4608000	7178600	7860500	8126900	8230600	4821200	8422100	5131800	4675700	7285700	7428100	2366700	2184200	8541800	3891500	2629200	9572200	3817000	2547900	3736000	8807400	3463000	9084600	7597400	5196100	7275600	6817900	7121700	6773800	6051600	6553800	6780300	5013500	7150700	6285900	7096500	5147400	7492500	6487600	3298700	5799900	3227500	3717700	3879900	3229000	3381300	7141300	7325500	7422700	3655600	7317300	6429100	5840600	6074500	3748600	7676500	8444600	5635900	6163000	3078900	7712400	3446900	3152900	6225000	7916500	2689300	2824300	3491800	8358700	8332000	6639600	8030400	3218700	2646700	8353900	7667500	7637300	7090500	4886300	7862800	4572800	4416100	3882200	5896000	6853600	3267000	3237900	6262500	3308300	3224000	6281700
O15371-3;O15371;O15371-2;B0QYA5;B0QYA4;B0QYA6;B0QYA8;A0A0D9SGB5	O15371-3;O15371;O15371-2	Eukaryotic translation initiation factor 3 subunit D	EIF3D	14476000	14985000	13562000	14582000	15628000	15382000	14329000	15052000	13845000	14577000	14010000	13757000	13759000	13033000	14755000	13705000	14415000	13259000	14658000	14825000	12343000	14056000	13296000	15310000	14551000	12699000	14502000	12962000	12532000	13474000	13238000	13635000	14205000	12850000	14241000	13855000	14608000	14587000	14045000	13678000	14680000	13999000	14354000	13660000	13300000	14406000	14199000	14182000	14180000	14609000	14092000	14363000	12388000	15165000	14275000	14319000	13733000	17077000	14223000	12782000	12088000	13060000	13682000	15783000	14772000	13421000	15983000	14148000	15598000	15340000	14579000	14072000	14884000	16101000	14722000	14504000	13983000	13883000	14089000	14439000	14952000	13924000	14910000	15008000	13298000	16034000	13957000	15283000	13401000	15442000	13989000	16423000	13741000	13321000	13521000	13191000	13959000	12929000	13429000	14200000	14459000	15661000	13498000	14205000	14782000	15148000	15354000	14588000	18551000	16825000	13896000	14050000	12064000	11763000	14081000	18183000	12071000	15448000	18093000	12765000	18271000	14003000	17197000	12985000	13811000	11849000	15891000	15088000	14957000	15502000	12004000	14763000	14851000	12338000	13534000	15558000	14343000	12042000	14762000	14607000	16055000	16851000	16601000	16530000	17230000	16559000	16519000	15652000	15687000	15063000	16804000	14715000	17625000	18226000	17351000	17277000	16803000	14128000	15189000	16481000	19690000	14525000	18791000	20510000	15728000	15472000	17374000	16682000	19862000	15967000	15844000	16472000	12843000	17472000	17415000	16314000	15678000	15076000	15911000	16309000	16554000	15793000	16744000	14607000	19604000	22128000	19896000	19200000	21311000	19786000	19124000	19848000
O15379;O15379-2;E7ESJ6;E7EW19	O15379;O15379-2;E7ESJ6	Histone deacetylase 3	HDAC3	2445000	2354600	2271500	2306200	2737200	2617200	2813600	2527500	2416400	2317700	2216900	2834900	2816800	2971700	2607400	2587800	2481000	2591100	2886100	2420500	2996800	3078600	3483400	2955600	2843400	2892100	2365600	3013900	2794600	2496600	3188600	3142700	3159000	2670600	3253000	2634600	2601500	2709500	2364700	2424600	2604600	2701800	3289700	2911300	2565500	2677100	2477600	2527200	2841800	2571200	2909500	3170900	2973400	2466300	2851100	2982600	2788400	2730900	2976600	2215900	2716200	2739500	2851000	2478200	2691200	2438500	2849600	2657500	2899800	3858500	2904800	2361300	2776900	3069800	2843100	2816900	2651900	2943500	3311700	3180600	3071400	3389200	2876500	2733900	2683800	2582300	2296900	2518000	2529300	2703500	2604600	2537500	2284300	2710300	3199700	3141100	2989200	3049900	2797100	3546200	2991200	2929900	3095200	3204000	3114600	3221000	2930100	2649900	2837400	2925100	3238000	3218300	3855100	4636300	2958300	3590000	4579600	3247800	2437300	4528100	3545900	2986900	2962500	3285200	3558900	4071700	3395000	2733100	3442800	4152400	4001000	3370900	3682500	3916600	3692100	2718000	3708100	4243800	3936500	3225000	3354200	3000800	3126300	3751600	4056900	3101600	3292000	3610700	3405100	3485300	3499800	3118000	3008100	3049100	2738200	4021900	2825000	2903700	3050900	3762400	3572000	2870300	3270700	3365300	3495600	2814900	2925200	2510200	3448300	2508500	3397500	3246400	2031900	2542300	2973400	2948600	3141900	2722600	3321000	3140900	3218900	3348400	2980900	3239300	2972300	3428700	3605000	3581100	2821000	3734500	4056600	2201900
O15381;O15381-5;O15381-2;O15381-3;O15381-4;E7EWK7;C9J6P7;C9JP83;A0A087WV72	O15381;O15381-5;O15381-2;O15381-3;O15381-4	Nuclear valosin-containing protein-like	NVL	6848000	4735300	4852300	5264400	5017700	5142300	5116100	6765900	5098300	4994400	6612400	7162600	6045900	6962200	6620100	6140200	5986000	6390700	6969800	6651400	7108200	6802000	7320600	7195900	7005000	6654500	6135600	7127100	7786700	7271600	6680400	6845800	6757300	8008700	7231800	7248700	6016800	5900400	5894500	5373200	5918000	7144200	6928800	6740900	7022500	7137000	5818100	5742200	6770200	6825800	5976000	7242400	5534000	5802100	6430500	6267300	6183800	6108500	6050800	5502500	5759600	5588900	6277300	5425800	5717800	6503600	5704200	6375500	5845000	6554100	6309100	6364900	6354600	6261900	6630400	6589200	6285800	6568100	6092100	6424400	6168000	6701900	6893300	6381400	5359300	4117600	5547000	4084400	5868000	4055200	5671200	3928400	5328500	5595200	6410900	7095200	5518900	6984700	5680200	6681700	5612500	3732200	6765700	6265100	5979000	5634800	3743400	6083600	4058000	3725300	6624900	6624800	6204600	6229700	5839000	4357600	6021400	5919600	4658300	5754900	4253600	5591600	5035900	5458200	6001700	8099100	5923000	6487100	5171200	6324400	7565100	5737000	5904000	8044300	6462600	5546100	6036000	7845700	5749500	5961000	4058300	5132100	3766100	6636800	6657300	4237700	4308000	5709200	5409900	6315900	7803000	5603000	5411200	5088500	4956500	7099100	5292100	5737900	7606900	6863600	5346400	5248900	5215500	5028200	7930300	5109900	4493000	5401800	5120500	5186200	5518700	7216600	5381600	4720500	4737600	4772800	5593600	5843600	5606000	3642400	6261900	4038900	4101700	4128000	5592900	4991200	4339200	3934500	5952200	3987000	4179000	5450200
O15382;B3KSI3;M0R2K7	O15382;B3KSI3	Branched-chain-amino-acid aminotransferase, mitochondrial;Branched-chain-amino-acid aminotransferase	BCAT2	12481000	11438000	11601000	12857000	10889000	12723000	13139000	11594000	11286000	10750000	13298000	12991000	11578000	15810000	10577000	12259000	11227000	13275000	10553000	10838000	13800000	13830000	15527000	12196000	10935000	15221000	11789000	15511000	13921000	12476000	13018000	14436000	12705000	14968000	13357000	13779000	10866000	12144000	11430000	11114000	10873000	13933000	11037000	10958000	13773000	10782000	11490000	11251000	10453000	14094000	10635000	13521000	10221000	6783400	12810000	8323200	11208000	7392300	9695200	10503000	9049300	10015000	8903800	6977400	9187100	11903000	7087100	11276000	8822200	10180000	11638000	11206000	9790600	11293000	12554000	12413000	9778700	12642000	9817400	10286000	11985000	10814000	10849000	9058200	11795000	10543000	12299000	9975600	12757000	9669400	13042000	10113000	12538000	11901000	9282100	10280000	12467000	10069000	11822000	10325000	10061000	15372000	12515000	12689000	9983200	10079000	15075000	9915400	13071000	14899000	12776000	12900000	16872000	16782000	12151000	8182700	16475000	12879000	8417500	15218000	8589800	12558000	8250200	13231000	10100000	18979000	11320000	11517000	10628000	10818000	18972000	10556000	11016000	19611000	9477900	10177000	10492000	18784000	9041400	11646000	16963000	8870100	17762000	15270000	14845000	16161000	17555000	11100000	9728200	10112000	13652000	9429200	8694500	11390000	8882900	14705000	8480100	7395500	11530000	11020000	13215000	8413100	12142000	13440000	12393000	9169900	13068000	13882000	12540000	7266200	8627200	11372000	8122400	16587000	13255000	8975700	10407000	9938900	11177000	16292000	10996000	15337000	16176000	16805000	7332700	8258200	14586000	14683000	6650200	15146000	15725000	7869500
O15391	O15391	Transcription factor YY2	YY2	321102	556650	338948	876490	1000500	378538	742410	566515	612140	819623	512529	837546	674450	794990	488423	842180	670293	635040	766490	607924	919620	995190	849880	560840	1203000	806750	1253800	1051900	824930	851420	1243400	954450	1185500	1111900	1272400	508257	756260	561264	526400	589310	1008900	920840	856970	952970	791630	842590	507200	798690	733640	768060	518250	659600	397060	414851	950549	453050	184930	824140	927400	959834	892030	640720	735116	655910	726080	966540	1051200	735600	287700	936370	664050	826570	700240	547840	674160	310862	649140	704750	399771	640340	635164	1017500	674917	263220	522400	987740	717330	786850	1071400	834680	927990	894980	750240	616230	1029000	842640	847690	808990	523590	575840	807710	628430	631570	877760	654280	887210	693480	463490	837680	899120	789710	802180	683100	688920	301013	1248900	738010	1082700	881250	711500	1090500	1022700	603301	1150200	317014	592070	1176500	708780	705820	707470	716440	956030	895030	714510	996780	599550	926900	952679	365365	690580	1152900	809300	193278	510152	370980	1005700	949260	975830	489416	949170	481460	713830	600480	1008700	309403	1808300	408920	908110	348836	961670	464052	1087600	844560	605070	345215	854470	790120	970630	486468	660730	635779	247904	1219700	1260600	979470	608658	545601	753856	576370	1059345	345966	305615	212876	1050400	387224	516771	688170	615030	302674	424608	417010	402880
O15397;O15397-2;F5GXT5;F5H244;F5H2I3;F5H292;A0A087WXH2;H0YH64;F5H009	O15397;O15397-2	Importin-8	IPO8	10720000	9069200	8628400	8128000	8588200	8784500	8280700	11174000	8990500	8575300	10344000	9980100	10747000	10508000	7382000	8559200	11420000	9121000	8025200	11749000	8955400	8985600	9656100	8360700	7730300	9269700	11124000	10150000	9090600	8662700	7579700	7712500	7421500	8598500	7761400	9444500	9134800	8382700	8581900	8229400	7801100	10160000	8436800	8482800	10521000	8635500	8323300	8454300	8228500	9748400	8456900	10035000	6680500	9460800	9288900	8338600	10099000	9633700	8876800	6481300	6401000	6711600	7918000	9027300	8552900	9268300	9873400	9534300	7219800	8033100	6735700	9831200	7053000	6401400	9185600	9296000	6941100	8883900	7890200	7596800	6873900	8100500	6644700	7513500	9459700	9135000	10039000	8293600	10120000	8188600	10129000	9405400	11180000	10083000	9273300	9017100	10852000	8745400	10321000	9622300	7939200	6004600	9905200	10285000	8228700	7566500	7283600	7912100	4964900	6190900	9742600	10410000	4642600	4107800	11151000	8068200	4511500	11512000	8166200	4116900	7000500	11777000	8400000	11375000	8459200	4949400	8411500	10103000	8490500	8296300	4827000	9991000	8152200	5116400	7702200	11233000	8115700	4920900	8103300	11735000	7233800	8158100	7155100	7151900	6858500	7153300	7365100	8827300	8863100	8731800	6910800	8431100	8715700	9294600	8889800	7478000	8731200	8288700	6440700	7263000	6212500	8633900	6095900	5973600	7346400	8210100	6660900	6124900	6386600	8493400	8864900	6327800	8275100	6934900	5573200	8119100	9197900	8858600	8563100	4924000	8642700	4989100	5475900	4611400	6490800	7161800	6122400	5594800	6939900	6128900	6371300	6934600
O15400-2;O15400	O15400-2;O15400	Syntaxin-7	STX7	8270200	7906700	8324500	9083200	9383500	8898200	9896600	7701300	9513700	10086000	8169600	8618700	6307700	13023000	6486400	10004000	6987900	11544000	6179300	7341600	10773000	10466000	11406000	6314700	6292300	12947000	7393300	12559000	7086300	7504300	10252000	9537400	9535700	8687300	9771700	7583300	9061900	9624400	8583700	9983300	9644200	7883100	7895000	7550100	7761400	7223000	9703400	9736800	7975600	7540800	10163000	7299900	12926000	11695000	7971500	9747200	7813600	11047000	9757500	13901000	13267000	13921000	11198000	12215000	9810700	7226100	11809000	7923600	8113500	9227300	9638600	7758300	7807300	8867600	7687900	7859200	8142000	8015800	8565400	9461500	8908500	9017000	9597400	8301900	6993100	8731000	8030800	10413000	7567200	10609000	7213800	10544000	7490500	7163900	11615000	10542000	7237700	10453000	7164300	10863000	10437000	12221000	8114200	7412900	9788500	9424900	9930200	9449100	14996000	11288000	7650900	7723700	6519300	7043500	5915400	5874200	7020400	6566000	5602600	6497400	6859800	6170700	6807300	6497900	8418400	6639600	9440200	11821000	10544000	9817400	7463500	10409000	10332000	7342100	9455800	9175600	8642300	7345200	8825000	9617100	6233500	5835700	6697500	10099000	9867600	6807400	6692700	8672800	8485800	8462400	8746100	8177100	6328700	5861600	6146200	9992000	12214000	9725000	6563700	6069900	5739600	12946000	6650700	7020500	6479600	10693000	8251900	8731800	6638000	10940000	9574900	7390200	9139600	8747200	7923600	11719000	9695200	8661100	9556400	12533000	8815200	14267000	14484000	14876000	9583000	7793500	7010000	6463900	8648200	6870800	7284100	9944800
O15403	O15403	Monocarboxylate transporter 7	SLC16A6	891760	1095800	1227400	1488800	1032500	388422	1374300	1123600	1451400	932000	824510	1163500	1171100	1357400	1081100	1240000	1035300	402494	919850	983420	894870	951040	1169000	692480	1291000	2041000	1128300	1422900	1214700	1161800	1901100	1832100	1281500	911670	824670	1236000	495071	730705	242965	999960	1326800	613310	903590	963400	544350	722497	274452	875690	749485	763190	271139	1291500	752520	417108	717580	2044700	820240	673311	297252	1190200	898710	1057600	998130	411570	1103300	948280	345216	723230	348748	606900	2667300	940430	796500	4936200	834480	999270	925450	775770	361865	968940	4048700	892490	3266800	965780	731830	891290	581070	619250	647740	758840	937990	868720	767560	724780	488560	745310	974270	755990	864270	661960	622600	7264600	591420	760060	463960	563520	9754200	405710	10741000	6705800	808400	336740	875070	4414200	1430900	944350	1511400	1714600	953000	1661600	1023400	1403500	648780	3631200	1083000	1139100	748620	953730	1051700	1442500	1224900	1230700	1303400	916200	1368600	1146900	1627800	479896	663670	903460	992240	430565	654990	1022600	747770	484630	1176500	809690	960120	872830	866110	1254500	689600	702170	335327	449189	519898	664329	489970	281009	473680	839099	398098	601880	618910	1006800	437835	257650	1138100	273340	823040	620490	1070100	2292700	513360	687498	881180	851840	364510	6376800	840340	2465200	2425600	11620000	986430	462511	815970	689930	881460	523210	486210	1091500
O15431	O15431	High affinity copper uptake protein 1	SLC31A1	5527400	3646800	4098200	4027300	3907400	3478200	3974300	5053500	2527300	3593400	5429000	6528900	5694800	3785000	5241300	5642100	4715600	4176800	4379500	5170900	4510400	6570300	3460000	6270700	5014200	1552000	4641000	3764600	6004800	5173200	2266400	2735700	2719400	7034500	3873000	6580800	3794600	3154500	4864000	3236300	3354900	5616100	3544100	5586100	7146000	4844600	5068400	3744800	5948200	5577800	4105000	6337800	4197000	1863600	5739500	3087600	4412300	2500200	3339900	4318700	3132400	3495400	3224400	2718500	2968400	4600800	2597800	4858800	4834300	2787400	5489600	6237300	4136900	4531800	6461400	5556300	5444100	6123900	2371900	2808700	4193300	2847600	5043400	3856800	7498900	2997000	7514300	2633400	6493500	2002600	7125700	2773900	6545800	5086200	3471100	3441000	5048600	3387700	3710800	2735100	1032300	638452	3777400	3649600	967540	2071600	396172	1762700	304182	573235	4083800	5018900	3880600	251244	5965700	1938500	2258800	3634200	1994900	975273	1935900	4275700	213084	3974000	3186200	5435700	3066000	4937100	3000700	3064200	8860300	4730800	3813400	8163000	2718300	3285400	3378500	6451700	3102300	4079900	2863800	3620200	622702	1713300	2225100	1890700	755786	3050900	985380	2311100	2353700	3275700	2664900	4184900	4566300	2962500	2765800	2747200	3631600	5352200	2873500	2027000	2325000	1254500	4126200	3575200	4170000	4843200	2411300	2457600	3968700	3864100	4110500	2706400	3289100	2352000	3502900	3324400	3108400	484461	4173000	1132100	1945500	445871	2501100	5306000	1975100	1713500	1037500	1004600	1822500	1601100
O15438-4;O15438;O15438-2;O15438-5;H0Y8Q6;H0Y9T4	O15438-4;O15438;O15438-2	Canalicular multispecific organic anion transporter 2	ABCC3	2864900	5975200	5882600	2385400	2312000	2661800	2414600	2617100	5783100	7947300	3240900	2563000	2675600	2474000	5077600	1651400	2251100	1549000	5622100	2617600	1293500	1713000	2857300	4783000	5789000	2296000	2436100	2597400	3114900	2823500	2177400	2775900	2487800	2974600	2737100	3096400	3138500	3681300	3023300	3838900	3928500	2908600	2761800	3116500	2701500	3322200	3289600	3847500	2827800	2601400	3096100	2788400	2645300	785060	1663200	3164400	2157200	1706400	3321100	2816200	2592000	2936600	3567600	1587300	3146100	1798300	1607900	1683900	1727100	1661100	3929100	1815400	1678100	3364900	1874800	1882900	1850600	2124100	1944200	1822700	3404000	1994800	3327500	1710200	1936800	737830	2629100	973790	2670000	1121200	2601800	1025400	2605100	2495700	1548900	2289400	2650800	1959600	2024700	2256400	2777500	2287100	2037000	2315900	2607600	2622600	2119100	2716600	1725200	2229500	2117800	2108300	4342100	3361600	2280200	1866600	3640200	2613900	1586200	3655100	1651500	2303000	1535200	2420600	2213100	1849800	1404400	1799600	1395300	1610800	2028100	1860300	1742500	1841600	2244100	2114100	2355800	2100600	2072600	2084700	184830	2937900	1347700	417440	803600	857460	1397400	2384900	1885600	2077800	1076700	1722300	3123400	3375200	3056500	1015300	1596100	2572600	3214800	3332200	1628000	736880	1667700	1435300	3933900	2790300	205200	345000	1667100	1466900	2635700	3160600	2994700	408580	395010	1107300	2662000	2341800	2409700	3207000	2442700	3702600	3058000	3353800	1403600	1181800	144130	78454	1148800	59927	291940	1240400
O15439;O15439-2;O15439-3;O15439-4	O15439;O15439-2;O15439-3	Multidrug resistance-associated protein 4	ABCC4	148180000	135420000	119250000	142980000	148650000	137350000	157550000	155110000	121690000	154730000	152580000	162240000	128510000	206530000	177210000	180040000	135300000	198110000	156820000	139550000	198230000	194750000	219020000	168870000	176090000	172330000	117810000	209410000	144340000	129730000	140470000	151310000	160280000	143910000	157880000	146800000	144610000	165850000	125460000	157340000	148030000	136840000	128650000	142910000	145640000	146020000	130140000	151620000	136460000	150380000	136810000	153130000	161600000	206130000	103940000	193770000	175850000	181400000	208980000	206180000	168040000	166430000	177200000	180180000	166220000	81201000	174560000	135140000	134600000	157880000	145220000	118850000	158880000	151610000	143530000	153250000	209810000	179100000	160180000	176260000	151570000	200030000	195590000	197480000	116810000	175770000	134880000	184130000	164460000	219250000	165860000	181420000	103720000	141010000	182700000	147990000	112960000	156980000	151550000	145620000	150030000	200050000	114730000	105080000	227910000	135100000	251740000	171760000	168050000	211990000	134570000	180690000	131510000	145140000	51112000	251910000	130370000	69298000	259610000	127590000	195050000	102130000	198420000	79396000	144380000	182960000	131320000	161490000	153940000	134430000	191510000	188590000	141770000	211050000	175070000	171580000	165420000	221840000	181230000	231020000	211230000	121390000	160290000	230680000	245690000	204820000	202730000	150360000	146340000	149210000	251470000	190810000	171440000	160870000	173520000	285550000	255180000	271050000	212950000	214820000	250840000	166440000	211340000	179030000	213940000	222620000	197100000	223960000	198460000	231790000	196270000	138710000	131700000	164610000	180260000	192950000	123580000	113090000	126010000	258460000	90628000	236040000	249570000	266410000	125380000	125190000	177810000	195460000	910200000	168260000	157470000	70138000
O15446;O15446-2	O15446;O15446-2	DNA-directed RNA polymerase I subunit RPA34	CD3EAP	6347600	5148100	5506700	8815400	8078200	8164100	9098100	6378600	5508100	5284200	6486400	7288800	6749300	10083000	7161600	9796600	6359300	9874300	6593900	5832100	9663000	9458500	9392100	7661700	6906800	10671000	5801300	9279300	7424800	7407900	9488500	9224000	10008000	8184800	9686500	7157000	7454600	7546500	7541900	7191000	7896100	7158300	8438400	7881000	7384100	7905000	7247700	7140400	7630300	7694600	7661500	7473900	8609800	7140500	7046800	9681700	7127900	7435800	9242700	8832200	8583400	9243900	10221000	8054400	10211000	7117900	7809500	6548300	8330600	8823400	6354300	7049300	9639200	7274600	8274700	8003300	8873800	8097500	8203700	8734700	6156100	8921200	6612100	9308700	6417200	8072700	7145000	8389800	7228400	8873900	7264000	7913300	6738300	6997400	7723500	8110500	7233000	8381800	7147200	8217700	7157500	9824700	7823600	7428900	7560300	7336800	8606600	7132300	10869000	9362000	7702100	7602000	9491300	10480000	8223400	6050100	10232000	7689900	6355600	10250000	6500600	7361200	6085900	8068400	9079000	11866000	8552300	5254900	7771200	8775300	10428000	5541100	8703900	10644000	9081100	5502500	8222000	10641000	7739600	5574800	8957800	6736500	8688800	10569000	9282000	9150700	8433800	8361800	8433100	8729400	10296000	9015800	6077200	6593200	6622100	10506000	9342200	8668500	8139500	7502000	8724300	10034000	9084100	8540500	8155400	10085000	11685000	12249000	8814400	9193000	8810100	7639600	9866000	10677000	10749000	9484100	8991700	8822700	9548400	10652000	9182100	11715000	10916000	12479000	8076000	8505400	8870500	9238200	8329900	9773900	8909800	8037600
O15455;D6RA51;O15455-2	O15455;D6RA51;O15455-2	Toll-like receptor 3	TLR3	1025800	2090200	2822700	1625400	1962400	2320200	2086400	1752100	2778000	2146200	967690	920670	929430	1151800	2704700	647930	1129000	1063800	2832100	1264900	1983000	1308200	2029500	2530000	2205500	1154400	1012700	1008700	1384700	604710	1745700	1789000	1705500	1288600	1018200	838440	752760	851550	1234500	874460	418560	1404500	2422900	2097300	1067200	2715000	1893400	767110	2294300	913050	1610800	318540	496070	254710	605420	395630	1120500	1000800	579270	430430	491560	1112300	259624	300610	454510	1352600	1118859	919660	1593500	195298	2698500	943610	1163300	2392700	962280	788510	816900	896900	371500	636140	1661300	426715	3042800	1690600	588380	388314	1000200	543970	713070	1368091	1102100	434885	1557300	1054800	400800	656560	1282000	523820	1773300	225600	535060	452926	1104600	734030	647730	1355800	429419	1803700	864410	444176	152080	1155200	2044000	1867600	1016100	411290	2811100	873920	509930	2428800	341953	1392900	599957	416632	178950	865950	806784	591260	451594	326230	858650	890450	559390	671880	1190300	887010	1223200	647830	661230	507640	484422	411790	483684	356284	618790	409580	980039	1288300	451520	451250	421758	564090	353270	355390	541010	472810	488930	687780	851660	920550	249720	193920	413520	604700	184410	563450	666792	375285	578920	436790	1156400	972830	695160	567060	411580	854500	1380000	1030300	851450	772250	1239400	398230	760110	1001400	1299500	295470	385079	717120	1130900	677090	514478	857340
O15460-2;O15460;E7ENX0;E7EPI9;E7ERI1;A8MXE0;C9JX45;C9JCP0;C9JIG4;C9JFJ1	O15460-2;O15460	Prolyl 4-hydroxylase subunit alpha-2	P4HA2	14005000	14120000	14528000	14471000	15281000	14173000	16317000	12997000	14355000	15688000	12579000	14245000	12307000	17558000	13735000	13862000	12441000	15535000	13935000	13064000	15628000	15237000	17654000	13582000	14328000	17625000	12664000	16716000	16211000	15350000	21063000	21726000	21467000	17171000	20464000	16526000	13074000	18038000	13406000	17649000	17734000	15492000	18640000	18138000	14946000	17584000	14189000	16648000	18669000	14821000	14439000	14730000	32211000	24581000	15481000	30712000	15017000	24958000	28750000	32166000	31960000	31498000	32464000	24239000	30598000	14651000	24376000	15414000	24323000	27179000	20087000	15709000	24765000	20222000	15175000	15417000	26491000	15601000	29326000	28277000	18534000	29087000	20043000	25835000	14561000	14599000	15262000	18642000	14961000	17054000	15829000	16998000	13149000	14634000	18998000	21177000	13993000	21916000	14424000	21175000	22090000	17794000	17320000	15851000	23511000	22344000	17423000	22609000	17180000	17758000	16736000	16110000	12552000	11042000	13674000	9209000	12033000	13356000	8834500	10964000	9502300	13825000	8472000	14020000	22418000	25835000	23493000	13583000	22936000	25189000	22188000	13170000	26613000	24493000	25807000	10981000	22065000	26516000	22945000	12514000	14437000	16994000	14374000	23718000	23804000	13882000	13153000	27728000	28033000	27740000	23004000	26393000	16181000	18041000	16660000	22840000	32144000	17545000	15448000	14977000	16958000	30175000	15067000	18286000	16038000	19720000	15454000	14814000	15438000	28974000	20067000	14870000	19194000	13229000	14089000	31435000	21456000	23057000	23185000	23130000	22505000	23889000	22498000	23957000	25516000	25594000	18473000	20702000	27974000	20794000	20100000	26254000
O15504;C9JYA1;O15504-2;B4DT96;O15504-3;F8WC66	O15504;C9JYA1;O15504-2;B4DT96	Nucleoporin-like protein 2	NUPL2	4874600	3747300	4585500	4680800	5027300	4425800	4287400	5406800	4143300	5018400	5020300	5023900	3837700	4740600	4221600	4593300	4164200	4558600	4144300	4004900	4593500	4036700	4194500	5144400	4025100	4418400	3905800	4935500	3749100	3656700	4254500	4043700	4328300	4288200	3873200	4081400	3569000	4033700	3153300	3732500	3270300	3717800	3466900	3538600	3890600	3706400	4134000	3316700	3964100	3617500	3690500	3839500	3846500	4532500	3766200	3369800	3356800	4441500	3379100	3451500	3433400	3672500	3779600	4149900	3565700	3695900	4293600	3557500	3738200	3805800	3765300	3918000	3310100	2714400	3487400	3490800	3666800	3597400	3277500	3201400	3556600	3145300	3621800	3251100	3540800	3291700	4042700	3533400	3797300	3333500	3951600	3020600	3556200	3457900	4086300	4262100	3815300	4067700	3641600	4268300	3591900	3743600	4217500	4110700	3801900	4035800	3665500	4095400	4570200	4221600	4171400	4547300	6958600	5835100	3618600	3557300	6074400	3563300	3463200	5919900	3661400	3402200	3600000	3205600	3981600	4544300	3648500	4298500	4137400	4380000	4298900	3960900	4137100	4383300	4355200	3510100	4201000	4728400	4352700	4210700	4634400	3530700	4395900	4553100	4805600	4126400	4188600	3717800	4052500	4081200	5155900	4451200	3878000	4098300	3917700	5045900	4386400	4114200	4464900	4431700	4420200	5080500	4403200	4734800	4938500	4326200	4593300	4799300	4433100	3914200	4030800	4421700	3774800	3871400	5118900	4110500	3417600	3968400	3959500	5183000	3874300	4852100	5712200	5717400	4325000	4905300	4611300	3989300	4724300	4134500	3946100	4384400
O15511;O15511-2;B1ALC0	O15511;O15511-2;B1ALC0	Actin-related protein 2/3 complex subunit 5	ARPC5	23403000	29497000	29325000	26109000	24356000	24557000	25191000	26432000	31593000	32014000	21512000	24663000	22875000	24840000	28502000	24258000	23643000	23686000	28656000	25954000	19122000	17004000	21068000	38564000	29793000	22828000	24874000	23536000	17939000	18871000	18874000	13482000	14645000	16752000	13046000	19338000	26416000	24539000	21452000	28359000	24244000	16619000	24343000	26866000	18472000	27684000	26102000	23164000	27908000	18395000	25694000	18375000	23255000	30588000	17496000	25335000	19949000	28863000	30178000	28400000	24931000	26871000	25482000	29264000	24283000	18326000	29248000	18949000	28677000	22999000	22668000	20558000	22844000	28593000	17431000	17947000	24375000	17080000	24313000	22092000	23506000	22562000	25328000	25593000	19666000	28478000	19063000	27523000	18462000	28855000	20450000	29381000	16670000	17607000	21009000	23910000	19252000	21517000	19212000	23395000	29785000	25254000	19068000	18354000	29406000	28873000	27110000	29776000	24868000	27435000	17801000	17527000	14191000	12802000	14695000	26450000	14987000	17374000	23721000	15299000	25334000	15726000	25485000	15706000	28452000	11717000	29816000	24866000	31243000	30875000	11617000	23819000	31601000	13354000	28548000	26137000	28797000	11148000	33839000	21757000	24174000	30947000	23987000	23441000	22707000	25356000	23963000	33922000	33455000	32001000	21495000	27341000	31113000	28392000	32780000	20575000	34146000	29383000	24510000	30540000	25999000	32815000	29765000	29924000	26517000	32855000	19007000	22222000	28698000	29585000	34147000	30464000	34036000	22916000	22380000	35163000	25936000	27911000	26558000	25072000	26508000	27897000	28255000	27069000	34766000	46296000	17834000	16094000	36175000	18414000	22570000	37484000
O15514;E9PB93;E9PHV4	O15514;E9PB93;E9PHV4	DNA-directed RNA polymerase II subunit RPB4	POLR2D	5210400	5167400	4950100	4902100	5497800	5340100	5512800	5232100	4991100	4740400	4730100	5561200	5545800	6134000	5053000	5886300	4903200	6160000	5180300	4674300	6161800	5716900	6055500	4570400	5047700	5752400	4934900	6427000	6171700	5401000	6033300	6297400	6543500	5525500	5613400	5901100	4658200	5588700	4999100	5361100	5649000	5517700	5501100	5292100	4991600	5411000	5686900	5440500	5433700	5781200	5678800	5227900	6175400	6173900	5043800	6484000	6395400	6136000	6366300	6185200	5683200	5538200	5796500	5866700	5311300	5102800	5822500	5003600	5514100	6054000	5797700	5106400	5582700	5192300	4969400	5528900	6193400	6049000	6214800	6003100	4967400	6571700	5373100	6155900	4467200	4954900	4541700	5456500	4806100	4570800	4990300	5133700	4765700	5135300	6177100	6742400	5345200	6142200	4809800	5581500	5818700	5247500	5735900	5976400	5490400	6077500	4952400	6148700	4166100	5612900	5748600	6052100	6909900	7712800	4091600	6124700	7191200	4059300	5752600	6957300	6368500	5053600	5883100	4504400	5107400	5653300	4303600	4091800	4755400	4809100	5261000	4454700	4636100	5028800	4756700	4497000	4991600	5521900	5280100	4743800	5198500	4928200	4990800	5265300	5376100	4581000	4825700	5272500	5726600	5645800	5352200	5274000	4584500	4505200	4486600	5581700	4690500	4928200	5880500	5413900	4785500	4955700	4902000	5485700	5093300	4623700	4549600	5098600	4944700	4348300	4225700	4793100	4465000	4694600	4313400	4120000	5286700	5079300	5008300	5248000	5971500	5070900	5006900	4924000	4816400	4853000	5312800	5458600	5147600	5433200	5169200	5371400
O15541	O15541	RING finger protein 113A	RNF113A	4943900	4174900	4018700	5399200	4310500	4892800	4545500	6038300	3607200	3018200	4961400	4980400	5517700	4418700	3663500	4629000	6324000	4564200	3616000	5978600	4651000	5088600	3636600	3820000	3773500	4108300	6377700	3651500	6382800	7187000	2921500	3163600	3465900	6165400	3621300	6032400	6272100	6131700	6675900	5854200	6096200	6843300	6110000	5956200	6412300	5303100	5978400	6005900	5426300	6333800	5882700	6949800	3660400	3083800	5738300	3923300	4773400	3145000	3482500	3482600	3561100	3877000	3331100	3681000	3571600	6848200	2994100	6401500	4602600	3902400	4825200	6075100	4925000	5475900	6161300	5358000	4872300	5768700	4007500	3574400	3939100	3766900	4270000	5379800	5856100	3229900	5627500	3539900	5493800	2695900	5709900	3598600	5744100	4749000	4113600	4225000	5058200	3662000	5859300	3952400	4556500	2316600	4537100	4354500	3945500	4481700	1962700	4719100	2207900	2298300	4795300	5045000	1578700	1998400	5130600	2025700	1253500	5743900	2478600	1227700	2005200	5415700	2139400	5460900	4567800	2611000	3987100	3536000	3945200	4042300	2954200	3066200	3371200	2749600	4070700	2759700	4245100	2018600	3525100	3002900	2150200	3513300	2163800	2246900	2389600	1918500	2145000	4349000	3999700	4309200	2093100	4477700	3773500	3807500	3524500	2376800	4566200	4762200	3185000	3427200	3158800	4089700	2471900	2455700	2834900	4567700	1739500	884680	2206800	4457800	4960100	3167000	4694300	1042200	1456400	3863900	5030500	5403800	4139700	2347500	4847700	2521300	1606000	1899100	3800900	4126000	2338600	1512600	3928200	1950900	2117800	3748900
O15554;M0R1J0;M0QZ70;M0R2F1;M0R2E8	O15554;M0R1J0	Intermediate conductance calcium-activated potassium channel protein 4	KCNN4	5348800	4242200	3867000	3328800	4647500	4251200	4008100	5478700	4458200	4557100	5828600	6308300	4969000	5817800	4306300	5132000	4643800	5452100	4183200	5043100	5672000	5663600	6184200	3789000	4363400	5840500	5214900	6923600	5423800	4718200	4687500	4410100	4037800	5406900	4036200	5285500	4401800	4483400	3835300	4786400	4183300	6026100	5367700	4319900	4763900	5343200	4427900	4541700	4832700	5866300	3919500	5195900	6551800	3570700	5220700	4440300	5989400	3913900	4693600	6223300	6417100	5851400	4481500	3817200	4020100	5711400	3515500	5496200	5043600	5107700	3188900	5252100	4131000	1885800	5362000	5591200	6280700	5140400	4023800	5302900	3647900	5042600	3435000	4448000	4835700	4306100	5950600	5901800	6412700	6488400	6006700	5356200	5655800	5804600	5793300	5920200	5473200	5446400	5360000	5933500	6090000	2836100	6538900	6419100	5981600	6346900	2988700	5917400	2471400	2887900	6408900	6791500	804640	2123800	4685900	706750	1050700	4441100	863820	1712000	1220700	4800200	967950	3989400	6597200	7418900	6003000	6208500	5650400	5822000	7960700	6513200	6015600	6578900	5743600	5736200	6412300	7643700	6360000	6141100	1207000	4180400	1655900	4337500	5192800	1680000	1901700	5862400	5559800	5468000	5014100	6270800	4583100	3936000	3888200	5107400	5153400	4365800	4538300	3826200	285790	5111900	1896500	2366700	4648100	5595400	2178000	2201800	1973700	4559300	4738100	4218500	6076100	1200100	2004700	3843000	5514200	5377400	5479400	3836400	6359900	3814600	3166200	3780800	4533600	4048600	1179900	863000	5210200	1741400	1136300	3241300
O43143	O43143	Pre-mRNA-splicing factor ATP-dependent RNA helicase DHX15	DHX15	38324000	36114000	35761000	36558000	35390000	36609000	36892000	42470000	35318000	36965000	38953000	40256000	36766000	35302000	41248000	34823000	39236000	37579000	40323000	37019000	39771000	42281000	36681000	44846000	40433000	37552000	38688000	34654000	36289000	36360000	39654000	39030000	39460000	35644000	41724000	36343000	37261000	36982000	37606000	33670000	35206000	36658000	38049000	38080000	38416000	38126000	37008000	34673000	37691000	35417000	36562000	35346000	31038000	36306000	35818000	36725000	33645000	38311000	39115000	28802000	28969000	31919000	38818000	36736000	38462000	33559000	38376000	33809000	39240000	42013000	36090000	35929000	41127000	33152000	37509000	37385000	36064000	37543000	41626000	41905000	37271000	42263000	36749000	37908000	34362000	36716000	32909000	37575000	33182000	37383000	33885000	37482000	33851000	34073000	39532000	38576000	34690000	37717000	35181000	39995000	38080000	33405000	35651000	36351000	37214000	36043000	30802000	36860000	29358000	30692000	36106000	35015000	45427000	46653000	33465000	38760000	45820000	38186000	37611000	46365000	36997000	34669000	41382000	35312000	41146000	41284000	43336000	41400000	45324000	42444000	40883000	39461000	43621000	41815000	42437000	40042000	40799000	46367000	44774000	40918000	33098000	35165000	33865000	40802000	40214000	35423000	34428000	38938000	39610000	41671000	41338000	40327000	34847000	33061000	35381000	42509000	36644000	37063000	41121000	43128000	37741000	39424000	37531000	38988000	41467000	38174000	40768000	42319000	36469000	38258000	38167000	40870000	35881000	39283000	40115000	37656000	34693000	35568000	35218000	28293000	37498000	30550000	28787000	31543000	34283000	40381000	34629000	34032000	35017000	34726000	34424000	35428000
O43148-2;O43148;K7EP06;K7EPP5;K7ERH6	O43148-2;O43148	mRNA cap guanine-N7 methyltransferase	RNMT	6481900	7389100	6615400	8539400	8394600	8544400	8378700	6904300	7011300	6740000	6287100	6296100	6055900	8933300	7523700	6738200	6022700	6695400	7062800	5784400	7175000	7753900	8940000	6702000	7083700	8044200	5987900	8298400	6182500	6393600	7333500	7706300	7440400	6656400	7477400	6263900	7308100	6988400	6786100	6790300	6861900	6153100	6681500	6469300	6253400	6373800	7462700	6822000	6762000	6010200	7451100	5870800	6930200	7555100	5520000	7240800	5814100	7448900	7216300	6316400	6289800	6256600	7820200	7109600	7790600	5865000	7289300	6348300	7013000	6912400	6954300	5784700	7386900	6723100	5569800	5660400	6867100	5665100	7612700	7606400	6648000	7170400	6614800	7081200	6218700	8989400	6697600	9236100	6214200	9958300	6026500	10148000	6533200	6936000	8277500	8068600	6566000	7851800	6351200	8477500	8661300	7894200	7130600	6459500	8656100	8230900	7862000	8820900	8575700	7859300	6810300	7039000	7978800	8563100	7176300	6223000	8236500	7086300	6451400	8717500	6315100	7782900	5652900	6917300	9475900	8659700	8733700	7374900	8480400	9076000	8102100	6634100	8432600	8455600	8267200	6308000	9132000	9377500	8938400	6932000	7510500	6895300	7564800	7132400	7946100	7479900	7162900	8037300	9163700	8557000	8825500	8682300	6761700	7435900	7270400	8499000	10114000	9851000	8638100	8403800	6713900	9639400	7664100	6985300	8390700	9615500	7853700	9133000	7312800	9689800	9597800	8594600	9637600	9326100	7858500	9400500	9410900	8828800	9365700	9647400	9851300	9456500	10338000	9553400	6159700	6569700	7226400	7736300	6132300	7697200	7189800	5771200
O43149;O43149-3;I3L141;O43149-2;I3L3Q3	O43149	Zinc finger ZZ-type and EF-hand domain-containing protein 1	ZZEF1	10691000	11754000	10846000	10729000	9378100	14698000	13096000	10233000	10174000	8256500	8137300	10428000	12335000	13040000	10994000	8791000	9831900	10298000	10518000	12289000	10419000	12471000	12115000	8222600	9590700	12659000	9855000	13569000	10292000	10548000	9230100	10432000	9890200	11053000	11056000	10365000	12769000	14059000	12093000	14377000	14697000	11396000	10808000	10602000	10519000	8904300	14061000	13312000	8197200	9887500	12627000	10134000	13011000	12201000	10804000	10924000	10859000	12149000	9984500	13671000	12039000	11157000	11112000	10953000	10424000	10059000	11498000	10436000	14444000	11634000	13574000	10531000	13540000	13949000	10659000	10338000	12492000	10959000	11930000	12788000	14161000	12249000	14786000	12665000	10704000	13155000	9783300	11917000	9667200	12606000	11212000	12954000	14026000	10384000	11952000	10964000	9582700	12434000	10274000	10798000	11222000	10926000	10177000	8507000	11140000	11698000	10444000	11580000	11699000	10377000	7100400	10604000	3679900	11660000	10737000	12735000	10787000	12401000	9894100	9473900	12782000	11635000	11406000	11943000	12002000	4660700	11261000	9320000	12831000	12685000	5735700	424570	10320000	3186100	9182500	902120	9622300	1210500	11129000	8547700	11639000	9587000	10455000	6326000	10587000	11704000	12967000	11583000	10754000	11458000	6914600	11122000	10112000	9749900	8086800	10456000	11593000	9057500	10689000	9746800	3725700	12393000	8720400	6300000	8203500	11409000	7928200	3551500	6447900	14842000	11835000	11138000	10502000	6609600	10027000	8736500	10111000	11984000	13079000	3203000	13154000	9049600	6846900	12928000	11121000	11710000	10332000	11120000	12335000	10370000	9082300	8762200
O43150;O43150-2;A0A286YFG8	O43150;O43150-2	Arf-GAP with SH3 domain, ANK repeat and PH domain-containing protein 2	ASAP2	741250	1668900	1182800	1448900	1736700	1594000	1553900	531960	1491600	1466200	418980	1464100	876180	851160	1130700	1090700	651043	891670	859720	871710	429730	290803	395724	1023700	932230	847050	765180	829000	268357	823330	664970	240830	356985	752920	871410	682250	1452400	1182200	1111100	1319400	992890	865520	334753	1465800	986340	1500700	1273500	1528300	1216000	1191100	994940	417419	1930600	2172300	242458	1740400	763790	2019400	1832200	3284800	1618700	2003400	808120	2427800	1903300	323200	1488100	1275900	1845500	1621100	918980	1003400	1331200	428160	1002600	433946	2094800	950350	1538400	1409300	1088900	1137600	1607600	928680	1241300	3340400	901610	4141400	753660	3352800	1033800	3991100	1022900	1034300	1261700	1337300	1054700	1094100	368030	2821500	1830200	571620	384000	810870	1270700	1755400	1220600	1731700	876453	252014	1074600	665300	366408	210426	907550	682570	572170	1036100	181350	1100000	514660	182579	961040	475714	1075000	791210	1213400	487574	1478900	1579800	633030	219104	1358200	809672	528890	725150	2105200	936450	1242700	1104700	839570	1266600	810890	651810	881180	927030	1270100	2005200	1599500	1490900	397475	1529800	1864700	3453600	1459200	295539	2291100	1835800	1164100	981030	392070	2275500	1111900	989900	1882600	1604700	987743	748750	581000	2069300	1601800	959090	2063900	577180	375980	2204000	2688300	2414000	2128500	705370	1683200	700950	793070	661460	1679100	1652500	369070	778820	1265600	545230	540120	1174400
O43156	O43156	TELO2-interacting protein 1 homolog	TTI1	4429900	3850800	4054000	3554100	3886900	3568300	3300800	4144800	4262100	4125000	4049000	3648600	4241600	3278000	3550700	3311300	4342200	3635500	3522500	4643200	3514200	3726800	3772500	3559500	3318900	3593800	3893100	3659200	3225000	3240500	3325300	3175000	3032500	3252900	3210700	3588700	3189300	3507700	3181700	3323600	3190000	3452600	3041000	2949300	3906100	2986200	3035700	3125200	2973600	3911000	2982400	3981000	3132800	4171700	4202500	3572700	4086900	4021000	3934700	3190300	2690100	3191000	3381800	4251100	3606100	3982300	4027300	4235800	3094900	3625700	3410800	4241800	3071100	3353500	4326300	3709900	3283400	3903500	3330300	3670400	3713500	3436100	3475200	3174000	4331500	3386500	3837100	3303700	3597400	3610300	3874400	3489600	4003400	3770900	2899300	2842400	4180000	3039400	3968100	3049800	3116900	3590100	3291200	3360900	3116200	2999700	4152700	3284000	2971500	3813700	3603300	3716200	1945000	1870700	4928500	4098400	1974100	5529800	4369600	1636100	4007800	4842100	3975500	4453900	2246100	2614800	2452600	3971800	3014000	2794400	3056600	3721100	2654900	2596700	2674300	4259500	2606800	2638000	3008500	4058300	3565100	4002700	3510900	2970600	3212200	3796200	3576800	2723900	2774000	2686900	3047400	2769800	3667200	3624900	3540400	3401800	2718600	3176900	3011200	3295500	2930300	2739800	2883500	3292200	2877300	2959400	3004200	3115000	3225400	2641700	2852300	2659300	2515800	2832400	3013500	3169900	3425400	2655100	2866300	3322700	2551400	2962800	2929100	2682200	3444300	3865200	4643700	4354700	3234100	4035900	4246700	3479200
O43157-2;O43157;O43157-3;H7C0P4	O43157-2;O43157	Plexin-B1	PLXNB1	1675200	1535100	1552800	1513500	1502900	1375700	1741100	1498600	1423100	1461600	1446800	1643100	1354300	1147300	1024800	1743900	1437600	1289600	1200900	1257900	1750700	1852000	1558800	1242300	1218000	1816000	1522200	1810500	1905800	2034800	2136900	2186300	2001100	1950700	2221300	1704000	1603800	1011300	1362800	1060500	830680	1717300	1712300	1473200	1705400	1875700	1787700	1184700	1510800	1692800	1579500	1725900	1064900	76701	1549300	897360	1614800	937701	267910	1128200	424990	830700	918990	418260	399940	1576100	98738	1521900	1196800	1512500	1330300	1606800	1201500	1986300	1306300	1826200	929920	1816300	1334000	994560	1526600	1095600	1380200	1113100	1334300	1151700	1918000	1074500	1677500	1363200	1698300	1516800	1710900	1613600	1471400	1375700	1725300	1052500	1654300	990640	1182900	1543700	1533900	1757000	1464900	1179400	1597400	1061700	1687400	1562800	1460200	1611700	1375400	1927200	1638400	827320	1778900	1259400	1074700	1466000	542730	1657700	665610	1892900	1355100	3376100	832610	1647700	1174800	1081600	3118000	1699300	993700	3212500	1264000	1636600	1588300	2664900	1178300	2033000	1979100	505580	1712500	830670	1131000	1786200	1932500	1348400	1021600	1070400	746380	1169000	662540	956250	1100400	752980	800880	1130800	1155800	1138300	1147700	446030	715400	1243900	772900	1166500	1446000	1635400	1406600	555980	1197600	1065600	1151800	1786800	1537200	365340	1212200	1097700	1277500	1661500	1378000	1638900	1884300	1600200	458980	925300	839200	1069500	369810	1047500	1174400	281670
O43159;E9PPY3;E9PPP6	O43159;E9PPY3	Ribosomal RNA-processing protein 8	RRP8	10943000	9619400	9615600	11638000	11019000	10864000	11721000	11028000	9646800	10538000	11594000	10901000	10732000	12539000	12315000	12473000	10614000	11368000	11084000	10102000	11169000	11185000	11851000	12770000	11914000	11276000	10407000	11170000	12893000	13118000	10887000	11444000	10956000	13359000	11770000	12443000	9148600	9548700	9402600	9163500	10663000	11329000	10236000	10129000	11973000	10431000	10068000	8984100	10225000	11508000	10540000	10952000	8981000	10319000	10336000	8497000	10595000	9783500	9289500	9267200	9024500	9515300	8551000	9137600	8265000	10361000	9993800	9305000	9419700	8807300	9575900	10042000	10288000	10499000	10439000	10679000	9938700	9706300	9277200	8773400	8730400	9137400	9481600	10013000	10807000	9704000	10460000	8662300	10865000	8525100	11561000	8931600	9983800	11300000	9468800	8837400	10801000	8529300	10709000	9285700	9339800	8938600	11225000	10730000	9071500	9339600	9443100	9416700	11202000	9933700	10964000	10180000	15823000	16547000	10189000	9924300	17098000	10263000	9479700	15320000	10103000	10416000	9628700	10740000	9149000	11436000	9956200	10042000	9231600	9275800	12567000	10722000	9871300	12761000	9897300	8886400	9459700	13320000	8199900	9227900	11317000	10135000	10648000	10030000	9576100	10859000	9517600	7176400	7566100	8030800	9696800	8374300	9834300	9523400	9557000	8992600	8926600	9127800	13790000	13027000	9836500	9407600	11058000	10690000	13330000	9440300	11248000	11936000	10476000	9006000	8343400	12186000	9594600	14247000	12752000	8449800	10742000	9288300	9741200	10279000	9872900	11311000	10566000	11338000	9123800	8729600	9922800	10934000	8672800	11393000	10166000	9438500
O43166-3;O43166-2;O43166;F5GYF8;H0YJY2;G3V4Z3	O43166-3;O43166-2;O43166;F5GYF8	Signal-induced proliferation-associated 1-like protein 1	SIPA1L1	3078600	5924700	4218700	2398300	2046200	1528700	1472500	1322900	11473000	5721600	2838500	2807100	3067500	1583700	2533300	2609200	1960600	5247200	1353200	1688700	9437400	1963800	1754200	1544900	1887700	2146000	4140400	6907200	5358400	4038300	9081500	9859700	11159000	16435000	3936800	13280000	1105600	3416400	1034300	3234300	2030300	3152700	7080500	7544700	8213700	8037900	7775600	7284800	7881900	4912100	8256400	4732200	1252700	7217300	2755800	4465400	8592900	6372600	2610700	5310600	1185700	1325300	1591800	3407800	2480300	7583200	7171600	2985600	203090	1962500	2031700	6922000	982780	2615900	4908500	5300900	586070	5075600	2724900	1352000	1183600	1507400	2625800	330560	6274000	11361000	5209200	12016000	5155100	10393000	6931900	9250400	3893800	6617700	1744200	1520400	4546500	563330	5224000	550701	1889500	7598100	12854000	11784000	1527600	2933600	9695800	3287200	12263000	7410700	8387000	12436000	14728000	14191000	1971400	3496200	11488000	1495800	2065800	16592000	3996200	8603700	3062600	1207600	400240	7881700	7628700	4629400	2105000	1373300	7998700	3573600	9830600	8711400	2161200	3599700	277050	7324200	899690	3671800	2694100	9083000	474930	5603600	4630700	1628800	1153600	807790	726970	648310	3235700	626120	2714400	2197900	1076200	4830300	5816600	874770	1306700	1707000	5289600	12729000	5468000	6024200	2856300	925020	3831100	1881000	5783700	12610000	907320	1156700	1881000	5675400	2363800	5650300	1047100	1674300	2289700	27881000	1192200	21923000	28999000	24299000	1142100	233150	7281400	7949300	2144400	8213500	11065000	1892700
O43172-2;O43172	O43172-2;O43172	U4/U6 small nuclear ribonucleoprotein Prp4	PRPF4	17200000	15637000	16503000	18675000	16036000	17905000	18580000	17920000	15266000	15758000	16226000	18058000	16820000	17203000	18227000	17967000	16736000	17806000	18314000	16868000	19468000	19312000	16641000	18525000	17733000	17897000	17917000	16331000	18876000	17981000	21272000	22235000	22628000	19112000	23121000	18645000	16804000	17596000	17735000	16136000	16646000	17894000	19529000	17531000	18014000	18398000	17323000	16636000	18636000	17574000	17720000	18832000	16414000	16040000	16810000	16538000	16284000	18206000	17614000	17672000	16846000	16293000	18286000	16762000	17655000	16132000	16634000	16154000	17259000	18682000	16625000	16589000	17365000	17665000	17393000	17864000	17251000	18761000	17982000	16812000	17109000	18194000	18196000	17550000	15265000	14848000	14541000	15583000	16393000	15149000	15810000	15157000	15664000	16691000	17856000	17963000	15898000	17378000	14382000	18370000	15438000	13192000	16226000	16389000	16258000	16084000	12120000	15161000	14638000	12641000	16638000	16555000	23359000	25279000	17563000	15116000	22826000	17191000	13910000	21638000	15425000	16268000	14819000	16679000	18955000	25728000	17862000	16045000	17715000	20826000	23429000	16037000	19162000	24331000	17325000	15148000	17374000	24530000	17287000	15583000	13342000	16156000	13586000	18974000	17472000	13770000	14055000	16673000	17203000	17975000	17175000	17739000	15908000	15091000	14888000	17014000	15873000	15854000	17800000	16027000	14706000	16159000	14597000	15659000	18930000	16685000	15195000	16841000	15636000	15581000	17104000	18772000	17410000	15205000	16221000	16355000	18153000	17748000	17922000	14417000	18385000	15572000	15256000	17193000	15655000	17826000	15520000	14801000	15999000	14850000	15245000	16282000
O43181;D6REP1;D6R916;H0Y9M8;D6RI09	O43181	NADH dehydrogenase [ubiquinone] iron-sulfur protein 4, mitochondrial	NDUFS4	9624700	6526700	7299700	11693000	11190000	12142000	12429000	9098500	6976900	6864300	9967600	10260000	8963200	10193000	7509200	12047000	9288900	12282000	7747400	8635500	12605000	9516400	11278000	7856600	8565300	9973800	8994200	11573000	11924000	11632000	12904000	12024000	13067000	11290000	10341000	10258000	7657900	6703400	6457300	7244700	6236100	9046700	9436800	8099700	9802000	8520800	8012400	6397900	8482600	10378000	7303900	8468100	5037600	4636800	7847600	7053600	8391100	4882700	6764800	4457700	4591300	4391300	8180400	4622800	6785300	8944100	4623000	6877400	6158900	5629900	5059000	7583300	6132900	3822600	7633300	8951200	7598400	7708200	6306900	6032500	4984000	6835300	4424200	7711300	9162900	5920800	9690700	7745300	10747000	7065300	10272000	8833900	9110700	8632200	8520800	8657400	9590000	7463200	9465200	8383100	8525500	8308100	10679000	9802200	8312900	8529300	8769800	8996300	7609200	8586400	10710000	10702000	12504000	11725000	7614200	6097100	12405000	6896800	5357000	11613000	5151500	8026100	6004600	6736900	9216100	14156000	8197100	8469900	7907700	8388000	14399000	8707700	7423000	14071000	7713600	8048400	8198700	13133000	7463800	8982700	11623000	7409500	10763000	10230000	8981200	10669000	10679000	8609500	8104500	8883300	9174600	8939800	7326500	7072800	7283600	9896500	6638700	8884100	10494000	10333000	6339100	6860800	5953500	6222700	10829000	9079000	8925400	8803500	6820900	6569100	8143600	10903000	9427700	7895100	7888200	7207600	9921300	10584000	10329000	11449000	9296800	10915000	12184000	13032000	7609000	7132200	10757000	8998900	6605400	10260000	9645700	8717600
Q5JRP2;O43184;O43184-3;O43184-4;O43184-2	Q5JRP2;O43184;O43184-3;O43184-4;O43184-2	Disintegrin and metalloproteinase domain-containing protein 12	ADAM12	3010300	2410000	5341500	6531400	7063500	9827500	11014000	6731100	7776300	9019400	6024700	7167700	3929400	7105400	2854900	12972000	4456400	10826000	193972	3358200	11277000	11373000	6360600	4085000	5434400	5494500	7112200	3186800	6338600	15357000	4463400	8821600	3015400	14460000	8396800	11974000	200098	7436900	1911400	6629000	9557600	11324000	5049200	3964100	3165600	4010300	331147	8175200	3861900	1736700	6669100	8187800	11395000	6926100	6951100	12797000	6970600	7515300	5520900	10254000	6760400	11453000	14076000	8187400	10957000	11401000	19347000	8598100	9450400	16730000	20486000	11389000	7957700	15592000	12134000	9926500	11739000	8896900	4574900	4437700	9578500	9501100	8646200	11232000	11355000	7345200	15039000	9320500	14289000	10080000	12642000	8079600	9672900	7598800	7265500	9217600	12744000	4644800	13718000	7551900	4802200	7840000	14349000	10640000	5610500	531240	4775100	5907200	8336000	7925200	8308300	10374000	14216000	13058000	3807700	246928	5123400	9267800	545495	15538000	4957300	4916500	462026	8098000	668438	9950100	1304500	5956600	2626500	4595800	11322000	1656100	7596700	6968200	5082900	3875000	19991000	50261000	2777700	443327	804986	318194	412941	3416300	11154000	3218300	737780	768190	2539700	2209000	6422600	5756600	719859	823846	407282	23087000	5797000	9740800	27851000	46143000	17363000	30171000	24219000	16390000	3284400	646977	4479300	4036600	117050	25069000	7128200	20338000	3680000	9788600	22116000	17266000	584535	2825200	559952	25832000	2351000	18971000	16604000	27530000	702614	6931900	12796000	82314	244139	247183	379881	14550000
O43187	O43187	Interleukin-1 receptor-associated kinase-like 2	IRAK2	726070	2308200	1751100	1364000	900629	747480	1357000	1890100	3607700	2786400	1399500	1584000	2159700	1221800	1115800	1201800	1807000	1089800	1273100	1196800	1273500	1687500	1648400	1228300	1111500	1201200	1406600	1327500	1590100	837820	1316800	1646300	1232900	1545500	1706600	1761100	1195600	991250	1107100	833900	1437100	2282100	1627000	1819700	1593900	803830	1413200	537490	1241200	1987000	1545300	1092900	900730	1537200	1599200	798446	1560500	753870	708442	1011013	1577900	1009700	807683	1417600	297711	1210800	1595600	1016000	673040	392176	796130	1593000	643470	1331800	1512300	1385900	1275900	703830	1010500	1614600	1331700	432082	1155700	1606200	1421500	861740	1214000	1293600	1569200	1148900	2136400	1413100	2186700	1429900	1458700	1663600	1542400	381990	1795000	1658300	1758000	782480	1512900	1536300	1266900	713020	270446	511636	887190	452686	1350500	1941900	1249800	1523500	2119300	923170	1802700	1607500	712469	1689800	769388	853160	339660	1822400	499763	369205	312698	1202300	516966	422361	338802	1573300	538047	811628	372951	371020	771640	855510	408710	932090	317051	1370200	1335400	1749400	982770	1083700	244783	1090200	618712	983500	1079600	1097000	846088	1140900	342418	1590600	582220	499228	162568	1047500	1230600	543800	496612	329863	1183700	1181300	884460	1010100	580873	296920	502343	1107500	553601	432631	320243	842332	354769	403264	880060	1006335	863660	1817600	662752	2041500	588095	306651	267096	481838	1082700	749001	320655	305821
O43237;O43237-2;B4E2E0;J3KRI4;J3KRZ2;H3BUM4;J3KSD2	O43237;O43237-2	Cytoplasmic dynein 1 light intermediate chain 2	DYNC1LI2	12398000	14403000	15471000	9846600	11629000	11664000	10130000	12752000	15040000	16077000	11878000	11422000	12009000	8556000	9842400	10983000	11831000	9276700	9139100	12146000	9440600	9498100	9024000	8750700	9551400	7958300	12604000	9241400	10737000	11509000	7116700	6331300	7125900	10722000	6878200	13287000	13061000	11978000	11998000	13496000	12411000	11899000	11670000	12673000	11498000	13174000	12609000	12929000	12374000	10654000	11609000	11693000	11681000	12464000	11878000	12580000	12602000	10375000	11074000	11581000	12024000	11719000	12005000	10994000	12446000	12104000	10202000	10911000	9969100	8947800	8872500	11391000	9240000	9794500	11317000	11646000	9991100	10589000	8717000	9490000	10205000	9217400	9620400	10265000	11619000	11518000	13573000	10204000	12398000	10881000	13546000	11483000	12823000	12075000	10542000	10079000	12195000	10384000	12106000	10519000	12985000	11192000	10325000	11127000	11885000	13285000	11402000	13592000	10677000	11486000	11518000	11134000	4670100	3963800	12342000	13753000	4404400	12713000	14763000	4873600	14760000	12544000	13860000	11851000	10186000	6195900	10032000	11278000	8897300	8318800	5806600	11255000	8603700	6250100	9053600	11160000	10037000	5699400	10438000	12355000	9158800	14236000	9597500	10273000	11602000	8988400	10222000	12908000	12501000	11596000	10918000	12518000	16055000	15684000	15759000	10663000	10196000	13971000	9681100	10461000	10622000	9264400	11257000	11558000	10519000	13074000	7730600	7493300	11139000	10605000	11989000	10430000	12313000	8750300	6726600	11050000	13949000	13256000	14060000	9298600	13982000	8277200	8675100	7109600	12468000	13382000	12366000	12154000	12851000	11878000	12011000	11816000
O43242;O43242-2;H0YGV8;F5H8K4	O43242;O43242-2	26S proteasome non-ATPase regulatory subunit 3	PSMD3	27187000	28594000	25873000	25638000	26262000	25577000	24468000	30117000	28112000	26192000	27759000	27809000	30255000	23666000	23299000	26158000	30760000	25904000	22614000	28817000	25875000	29138000	21939000	27187000	22925000	24247000	30797000	22882000	23803000	23817000	21859000	23396000	23468000	21484000	23849000	24466000	24897000	20483000	25492000	18709000	20042000	25313000	22760000	22832000	26010000	22325000	23349000	20000000	22264000	25035000	24237000	27580000	24652000	27757000	26639000	20136000	25728000	28373000	21002000	23748000	22343000	25082000	20022000	29231000	22608000	25851000	28943000	28976000	24194000	25578000	26306000	27708000	24783000	26432000	28443000	28600000	22268000	27567000	25899000	25598000	27369000	24068000	26934000	22702000	27589000	23514000	27283000	23298000	27094000	22517000	26831000	23344000	29475000	28204000	26442000	24341000	27940000	25845000	26803000	25999000	22213000	23828000	25204000	25953000	21605000	22585000	22968000	22407000	21937000	23519000	24585000	25861000	19403000	21075000	24828000	23432000	20072000	27462000	22245000	20262000	22701000	25485000	22048000	27522000	21400000	19463000	23271000	29394000	24370000	23161000	20924000	27602000	22813000	20262000	20839000	28380000	22452000	21203000	22897000	26655000	21554000	24042000	21711000	24625000	23800000	22824000	21244000	23264000	22610000	22924000	23823000	22772000	25801000	25890000	26046000	25555000	24692000	22517000	20036000	21255000	24196000	23563000	23060000	23469000	20821000	23042000	24333000	25835000	22435000	24164000	22888000	21463000	23024000	32681000	26859000	24872000	21350000	20518000	20357000	17814000	21389000	19032000	18257000	15903000	24508000	30827000	25366000	25156000	25620000	23953000	24541000	26291000
O43252	O43252	Bifunctional 3-phosphoadenosine 5-phosphosulfate synthase 1;Sulfate adenylyltransferase;Adenylyl-sulfate kinase	PAPSS1	11421000	16705000	14049000	10778000	12335000	11058000	11319000	13072000	15250000	15443000	10823000	11244000	13375000	16391000	14663000	10046000	12693000	11577000	14975000	13309000	10054000	11375000	15110000	15988000	14773000	16449000	12907000	16269000	10903000	11676000	13994000	12601000	13472000	10410000	12695000	10763000	15987000	15179000	15708000	14884000	15220000	11638000	16861000	16231000	11519000	17136000	15345000	14787000	15693000	12629000	15527000	12604000	13569000	21370000	12391000	17636000	12959000	20707000	17598000	13521000	13679000	13730000	16384000	21253000	17271000	13333000	21411000	13911000	16568000	16368000	16860000	12969000	15051000	17688000	11933000	11368000	16444000	11722000	17173000	15857000	18840000	16244000	17405000	16056000	11960000	17281000	12301000	16519000	11532000	16199000	11673000	17106000	12525000	12098000	15179000	15141000	12008000	15024000	12567000	15181000	16172000	9431700	11218000	11908000	15940000	15954000	10320000	16113000	9762600	10372000	11650000	12170000	7248900	8907900	11783000	17322000	8842900	11958000	18095000	9678200	17739000	11810000	17284000	12096000	16618000	5397800	17729000	18206000	16858000	17740000	4561900	16994000	17239000	5975700	15862000	17974000	16510000	6144500	17364000	17281000	12388000	16110000	12246000	9925900	9858200	11780000	11841000	16688000	17072000	16218000	9760500	14979000	16621000	17417000	16064000	9314100	15049000	15069000	10918000	12691000	14026000	14553000	14318000	15848000	12367000	15210000	12275000	13184000	14797000	15533000	16414000	13071000	14709000	11727000	11292000	15579000	15960000	15169000	15750000	6459100	15876000	5985800	5887100	4705700	13987000	15454000	11754000	10852000	13802000	10965000	10895000	14291000
O43264;O43264-2;F5H3C1	O43264;O43264-2	Centromere/kinetochore protein zw10 homolog	ZW10	8592300	7850600	6796100	7006900	7839500	7867700	7422800	8784900	7853200	7719300	8256000	8868100	8946600	8637300	7884700	8116400	8916100	8249600	6942900	9543900	7621400	8957700	8755600	7946800	7598300	7998800	8695300	8686700	8169300	7762200	7523100	8297700	7541100	7974700	7740500	8632200	7645600	8243700	7531300	8222100	9026000	8703000	8254500	7260500	8750800	7771800	7528500	8446200	7325000	8802200	7298300	8619400	8155500	6492800	9860000	9473200	9455900	6971900	8382600	8397400	8313300	8363400	8152200	6558900	9404900	9511200	6789600	9173900	8312100	8165300	7862400	8326800	7684800	7933600	9346200	8807500	8089700	9182100	8485200	8785700	8243700	8811400	7870200	7722800	8998000	8667100	8610200	8593500	8169900	8232600	9123200	8113500	9451500	9104800	8240000	8082900	9782700	7681700	8848500	8834700	7396300	8629100	9218800	9252700	8023600	7605900	8801000	7961200	7679500	9602900	9309900	9815100	7565000	7100900	9515500	9809800	7141600	9511600	8831500	6769800	9246700	9680000	8549300	9072800	7806000	7980500	7626400	8128900	7935300	7002500	7785400	7776000	7606500	8364100	8104700	8788100	7816100	8123600	7871900	9225300	8054100	8106500	8957600	7260100	7919500	9004000	8521100	8045800	7920400	7945900	7595500	7357600	8188900	8297400	8810200	8039200	7937100	7630900	6202200	6918200	7172100	7232900	7806200	7832900	7187300	7479600	7438600	7542900	7698300	7452900	6829200	7249700	6960200	7701400	6702200	7365900	7932100	6854000	7096900	8107100	7499400	8552300	8314400	8103800	7853600	7985400	8720000	9925200	8916900	9154300	9080900	8591100
O43290;E9PQI8	O43290	U4/U6.U5 tri-snRNP-associated protein 1	SART1	10703000	10261000	10410000	11884000	11240000	12310000	12550000	11239000	10569000	10528000	10901000	11546000	10416000	12722000	12015000	11978000	10481000	11702000	11625000	10298000	12201000	13087000	12020000	12768000	12127000	13276000	10105000	12840000	12695000	12854000	13720000	12833000	13700000	12720000	14237000	12770000	10352000	12152000	10957000	10647000	11063000	10933000	12006000	11659000	11770000	11492000	11137000	10468000	11071000	10938000	10561000	11585000	10971000	9575600	10704000	11061000	10451000	10137000	11105000	11569000	11285000	11288000	12111000	10193000	11109000	10194000	9756000	10253000	11289000	12465000	11539000	10312000	11587000	11914000	10799000	10889000	11208000	11102000	12368000	12636000	11467000	11625000	11223000	11049000	10913000	11635000	10611000	13311000	10701000	12261000	10850000	11551000	10380000	10520000	11819000	11630000	10879000	11658000	10930000	10996000	9916100	12921000	11162000	10621000	10188000	10239000	12439000	10293000	15586000	12054000	11582000	10900000	19822000	20268000	11745000	11500000	19599000	11713000	11385000	18893000	11906000	12345000	10782000	12945000	11532000	13791000	11033000	9356700	10659000	11188000	13875000	9464600	11116000	13954000	11559000	9335100	11392000	13512000	10424000	10232000	11579000	10584000	12075000	13258000	12521000	11574000	11783000	10486000	10598000	10829000	12851000	11046000	9703000	10652000	9770800	11640000	9660200	10697000	12442000	11217000	11792000	10308000	11862000	12132000	12254000	11513000	11056000	11791000	12515000	10494000	10756000	11167000	11216000	12570000	11011000	9845300	11365000	11263000	10825000	13921000	11354000	14235000	14366000	15267000	9790400	9381600	12308000	12524000	9835200	12640000	12228000	9953700
O43292;O43292-2	O43292;O43292-2	Glycosylphosphatidylinositol anchor attachment 1 protein	GPAA1	6235500	5568900	5258200	5745200	6187500	6132200	5683000	5198400	5712800	6226100	6658700	6316500	6007500	6513800	5975000	6005800	5804500	5523800	5496800	5430200	6268600	6545000	6809000	5070700	6266300	6169300	5806800	6333900	7479400	6361300	5785300	6513700	6545000	6758900	6474700	7004800	4961000	6452000	5123000	5630300	5489200	5908000	6283400	5910800	5446800	6134300	5260000	5766000	5669400	6303800	5126200	5272800	6452500	4626200	6173300	4572200	6502500	4885700	4363200	6649200	6803500	6433000	4489000	4416900	4974600	6519100	4190800	6325300	5091200	4928900	7538900	6300400	5487800	7229900	6446700	6927400	5647100	6292100	4400300	4798200	7104900	4990400	6864800	5500200	6987500	3268400	6969700	3473000	6698200	4146300	7214100	3540200	6367000	6865700	6123900	4725400	6638000	5224200	6791200	5765300	6443700	6566300	6074900	6149400	6668400	7094300	7034700	7026800	4673300	7086300	5876600	6460200	8331700	7819600	5223600	6172800	7656700	4123500	7279300	7308700	6314000	5811400	5960500	6315900	4958500	7334100	6002100	4267200	4925400	5605000	8079600	5252800	5080900	8019400	4768700	5084300	5711300	8205600	4878200	4720800	8110000	5347300	7404900	6436400	5651700	7394200	7248200	5695700	5304300	5235800	6443100	6003600	6171900	5483500	5761800	5928500	4653700	4299000	5682100	5301300	5291200	4014100	5737200	5696300	6761400	4847900	5338800	5841700	5673500	4022700	4435800	5365700	4824800	5279100	5432700	4248700	5878200	5130300	5853200	7770900	5750600	7376600	7094300	8317700	5932400	6612800	8101900	7610200	5675700	6585800	7532300	6212800
O43293;O43293-2;M0QYW5;M0R0D0;M0QYY8	O43293;O43293-2	Death-associated protein kinase 3	DAPK3	1413400	1641800	1899000	1159000	1466700	1657500	734610	1290000	1798100	1642600	1597200	1496400	2432000	1700100	1111100	1942200	1882700	1551900	1386500	1485800	1385600	1673400	1559800	1861400	1577200	1372700	1906200	1262000	1629500	1534800	1653300	1472500	1193700	1618900	2359600	1766900	723890	1604000	1776200	756600	1130400	1780200	1371600	1359500	1695800	2614200	1479900	1470400	1187400	1145600	1688300	1426300	2085100	2764500	337406	2382100	1419600	2791000	1749900	1890300	2088500	1131500	1847600	2370700	1701300	1548300	2171500	879530	2143400	1842400	1669400	788080	1806900	1624200	1451400	1028600	1999700	1367700	2413600	1867300	1846200	942310	1449000	1729200	1514200	2056300	1854200	2829300	1559300	1733100	1949600	1909300	1974100	1962200	2351600	1791900	1306300	2995400	1412100	1604400	1210300	172840	1789300	1443700	1234700	2001700	1100100	1196000	373723	214680	1527900	1328400	759200	840880	2024300	2154500	266360	2248400	2117600	781020	1812100	2474000	1130100	1965800	1102900	922420	1567200	2156200	1811000	1603200	1140900	1551500	1231400	1036600	1638900	1646300	1662300	2049700	2360600	2569000	701270	1528500	625810	1945700	1292700	757450	419050	1789600	2071100	1921800	1220900	2528800	1879300	1704000	1736800	1662100	2487700	2138500	1798400	1840100	2217400	2172100	2037600	1415300	1919000	1807800	2484900	2042800	2540500	2581700	1822700	1199400	1667400	2419900	2888900	2023600	1606700	815470	2257000	403180	1465000	2347300	1038400	1204700	3640400	1920000	403210	1744900	3932700	437888	350240	1587600
O43294;O43294-2;H3BQC4;H3BN49;I3L209	O43294;O43294-2	Transforming growth factor beta-1-induced transcript 1 protein	TGFB1I1	3566800	6960500	6886200	4193200	4688400	4574700	4263600	4709200	6889100	6394800	3791000	4155500	4233900	3547700	4520400	5999100	4546900	6539600	4708600	4440200	6085700	6663700	3096000	5047900	5056600	3510000	5237100	3176800	4912000	5318500	3466900	3259900	3205300	4070100	3294700	5024700	5293800	6590900	5187200	6698400	6826000	5096900	5417500	4881500	4725300	4872800	4944200	6772400	4691200	4985900	4966600	5244400	4762800	3693300	5287900	7319400	5056500	3660100	6385200	5056600	4744800	5232900	7070400	3403000	7453500	4479600	3821800	4218300	3884600	6351600	3259900	4621100	3820100	3668600	4627700	4544500	4129700	4791100	5861900	5459800	3183900	5768600	3117400	4195800	6322900	9531400	5819300	9915500	5845100	9892000	5593800	10067000	5297200	5609600	4915400	4955400	5728700	4884000	5435200	4867900	5613400	10668000	4242200	4058700	4948300	5556400	11599000	5926400	11929000	9801100	4391300	4339500	2971800	2267200	6154200	7900500	2656600	6976100	8178900	2822800	7942100	5925900	7398600	5951300	4354400	2360300	3284700	3995500	3316500	3409800	1856300	4047600	2939400	2387700	4042500	4035700	3928300	1775000	4485500	4605600	9742900	7609500	10621000	5147100	5020900	10634000	10970000	4621800	4153000	4374500	4803100	4819800	6988700	7120900	7276000	5046500	4628000	5233700	4000900	3965900	6398500	4600600	6331100	6388900	3713200	4778200	7023100	6924800	6213200	4619100	5348700	4177400	5333400	5828200	6873100	4811300	6254400	5908200	6344500	10254000	5630000	9654800	9108200	8887500	4808700	5117400	3962800	4243000	5321800	3855600	4073600	4400800
O43299;A0A3B3ISJ0;O43299-2;A0A3B3IRY2;A0A3B3ITJ1;A0A3B3ISN8;O43299-3	O43299;A0A3B3ISJ0;O43299-2	AP-5 complex subunit zeta-1	AP5Z1	2203400	2684300	2753100	1951000	1767500	1359500	2201300	2240800	2599000	2907100	2004000	2076400	2339200	1854500	1312700	1306200	2153900	2072800	1746800	2344400	1617000	2055700	1472700	1338500	1815700	1509400	2340200	1912900	1201600	1085600	895900	1368900	1329100	1612500	1375100	1731000	2463900	1542200	2787700	1632600	1681100	1832700	1579400	2135000	2335900	1397300	2506800	2272700	1454500	2031000	2595800	2191700	1607700	1827800	2514900	2776500	2376000	2549600	2295700	2369500	1712900	2142500	2388000	1864900	2350300	2418100	2165200	2721700	1741700	1862200	3221600	2343500	1917200	2848000	3047500	3302000	2014200	2782200	3264800	2160900	2576400	2570800	2923800	2071000	2179900	1969000	2054600	1684400	2368100	1650500	2228000	1625700	2813100	2492100	2310500	2265500	2778600	2541500	3098400	2125100	2290900	1644100	2082800	2320300	2012400	2133900	1605300	1858500	1152100	1122300	2240700	2055300	204929	421733	2270900	1213700	168963	2269600	1636700	541544	1454800	3017700	1320000	2014300	292290	575140	1748800	1700600	442740	1100100	895180	542620	1254300	1437800	725370	2024800	1512400	913920	1441500	1378800	321485	1533700	1429800	1020800	1310000	353417	846700	1373200	1519600	1666400	1060800	1560600	1502000	1490200	1592200	1360500	1636400	2259100	1012700	498630	816650	1687400	616690	1387507	1292300	1847600	731740	245093	354324	1478500	1987400	1065000	1933500	345160	479753	1542000	1595400	2359500	1677700	686900	1616300	1040800	931170	731090	1551700	1360300	1168600	1322100	1517000	983550	1586600	1275300
O43306;O43306-2;C9JQ38	O43306;O43306-2	Adenylate cyclase type 6	ADCY6	1600800	1229400	1394500	1436700	1465100	1557600	1676400	1760100	1120800	1316900	1636100	1652900	1134700	1520500	1288500	2466000	1432000	1568700	313470	1295700	1698800	1720500	1463000	1695300	1520000	1427700	1574200	1610500	1668100	1430900	1212600	1389400	1267900	1653900	1320100	1294400	1229500	1410000	1368000	616850	1433500	1686200	1315100	1586100	1719000	1748500	1292200	1548700	1637500	1578400	1061800	1660100	1586300	808630	1768300	589490	1522500	1184400	1123400	737410	1076400	604100	997380	975140	1115100	1455900	989620	1376300	1262400	1463300	921930	1481600	1155500	1122900	1839400	1590500	1013700	1174300	1403100	1375100	1264200	814220	567350	900620	1503700	1193400	1790700	1244100	1873500	1447400	1728700	900110	1475500	1985400	1617000	1583000	1625000	1046300	1732500	1579600	1187300	1604600	1957700	1666200	1128600	1379900	1472600	967340	1487800	1102100	1238200	1507000	2784000	2313400	1554000	1589900	2539600	1789300	1498500	2476400	1611700	1759700	1406100	1930400	1554000	1872400	1067600	1305200	1169100	900280	1984900	813420	879450	2127300	1013500	1183700	1172100	2149000	1080700	1382800	1601400	805390	1893100	1309100	1308500	1641500	1613700	723760	842630	756570	1538900	1447600	561500	763890	786670	1774000	753360	1089600	843370	1439600	1078000	617800	1669000	862200	931190	672280	1353100	1744100	1007400	711680	744650	1266300	930740	1865800	1285100	884870	925100	1013300	1067000	910360	1085700	1018200	1174100	1133700	303620	956890	1069400	796440	442520	1157000	1035700	405570
O43310;O43310-2;K7EPK6;K7EK08	O43310;O43310-2	CBP80/20-dependent translation initiation factor	CTIF	779080	393834	567914	1098800	249077	814010	841360	609048	1076898	639282	680291	1284500	391007	406574	455896	597660	383534	366303	472467	711910	283723	347842	380976	601060	547590	318631	354166	194146	187020	550770	346927	562160	380830	542390	1060600	416313	246842	752100	650840	988640	766650	427560	780150	629940	648180	373912	662570	652020	728780	787340	366500	773861	573210	852190	620840	511714	859190	919125	1192000	920010	974320	1011600	1115900	659510	788030	292447	872190	841860	715730	1228300	641880	740120	711400	796700	492020	653220	409685	606121	978700	745070	889897	634616	528080	723970	715310	1296000	922970	1109600	544160	1180800	909270	981290	835560	872500	1100700	901940	789730	456180	707410	851960	649800	792590	509880	817430	637610	677660	724690	701470	548530	504650	790190	607040	251050	562681	1083600	1392700	383920	379338	1057600	447117	1252600	880010	1267900	896160	922340	424800	941020	339576	1036100	514654	685086	421499	900130	796354	834349	772410	432938	1331381	769950	754660	1051300	874690	1155100	848790	436020	698880	889590	787780	1038800	730330	407756	1042900	765930	255243	795400	759370	799710	666970	613240	741300	469536	927220	800290	798600	516080	549558	154171	844394	1125600	490410	1133200	545898	1275700	809850	571460	1305900	614940	734483	536160	334028	923450	601486	594140	853030	243354	445183	432640	333465	418588	524360	372439	848800
O43318-2;O43318;O43318-4;O43318-3	O43318-2;O43318;O43318-4;O43318-3	Mitogen-activated protein kinase kinase kinase 7	MAP3K7	2839300	2529700	2473500	3056600	3525400	3213300	3220300	2763500	2869600	2817900	3611800	2974700	3567500	3202100	2893000	3437900	3515200	2722000	1651900	3473300	2776300	1725700	3770100	1468000	2400100	2681700	3122900	3113100	2462400	3031300	2628000	2318500	2450700	2772200	2221800	2899700	1739200	2444400	2263200	3359500	3045500	3270600	2383700	3440700	3128300	3149200	3249900	2961100	3012900	1908200	2686200	3683400	3198500	3395000	3715600	3244900	2876600	3522600	2861900	2643800	2664000	3081800	3159600	3512100	3047200	2063000	3354000	3047600	2381500	2507600	1953500	2963300	2553500	2070900	2896100	3324300	1878100	3272500	2246000	2599400	1827600	2875400	2514200	2637900	2586300	2989200	2337300	2942900	2812800	2473300	2949600	3026000	2222900	3092000	2811700	4187400	2648800	3077200	3508600	3163800	3287400	2871900	3048100	2876100	3223200	3086100	3928800	3512300	4413400	4084800	3337500	3411200	3616300	3177200	3535600	3373900	2288000	2814800	3784300	2062700	3786700	2718300	4143100	3442400	2535400	1587300	2627700	3230600	3183000	2675100	2118700	3137400	2793300	1373400	3027500	3205100	2586600	1729300	2391300	3467200	3642500	2790100	3418600	2878200	2729600	3768100	4250300	2493000	3160000	2535400	2526200	2987000	827480	2175400	2743200	2757300	2252100	3385000	2902400	2065600	1936700	3845900	2836600	1679400	1892300	2680200	2577500	2114300	2621500	2761400	3492200	1729800	3764600	905370	2597900	3135100	2720500	3502100	2630700	3865100	2982900	3297200	3697800	2350500	3685300	2708600	3788300	3327300	3166800	3771400	3780200	3042800
O43324;D6RBD7;C9J1V9;O43324-2;D6RCQ0;H0YAH9	O43324;D6RBD7;C9J1V9;O43324-2	Eukaryotic translation elongation factor 1 epsilon-1	EEF1E1;EEF1E1-BLOC1S5	35260000	31475000	34375000	32825000	37801000	33478000	31969000	38373000	31215000	36237000	37666000	33940000	32550000	29138000	25321000	32244000	35899000	30226000	25164000	33626000	29218000	28926000	34487000	26469000	25670000	28340000	33881000	27876000	27768000	27237000	29639000	25813000	27646000	25490000	32474000	29736000	29501000	26324000	28134000	29571000	20173000	29053000	29761000	33903000	27000000	32700000	29385000	29912000	30679000	34056000	25293000	31430000	24345000	29396000	30071000	28911000	28303000	33113000	26443000	24091000	23087000	24389000	24756000	32100000	27595000	32088000	34170000	31664000	27317000	25865000	18146000	31214000	26667000	18337000	30516000	30089000	27736000	30225000	28514000	26873000	20109000	27916000	23657000	27113000	33295000	36352000	37723000	30766000	35451000	34642000	36208000	34383000	32819000	30471000	23919000	28241000	30348000	26409000	31768000	30161000	30172000	26886000	34948000	32151000	31385000	33783000	29149000	32949000	20512000	35741000	28840000	34076000	16957000	13661000	31119000	23762000	14685000	35434000	21736000	13930000	19957000	32288000	23914000	36858000	33066000	28107000	35908000	51321000	40731000	39964000	29179000	52764000	36743000	28122000	33307000	46040000	38179000	28746000	33239000	55602000	33746000	37096000	33872000	35397000	39481000	35527000	34740000	34335000	30985000	32789000	36457000	32328000	41079000	38972000	40549000	37298000	34026000	37170000	22588000	28043000	25698000	29386000	25152000	24935000	22872000	33005000	37060000	34950000	26721000	31722000	34324000	24657000	34871000	43755000	37178000	40287000	33816000	29551000	30972000	30873000	33340000	25216000	31119000	23442000	43938000	56922000	45106000	38514000	38563000	45475000	42974000	47890000
O43390;O43390-3;B4DT28;A0A6Q8PH31;A0A6Q8PH35;A0A6Q8PEX7;A0A286YEZ8	O43390;O43390-3;B4DT28;A0A6Q8PH31;A0A6Q8PH35;A0A6Q8PEX7	Heterogeneous nuclear ribonucleoprotein R	HNRNPR	147280000	108380000	112000000	137530000	135410000	135630000	146960000	142580000	108670000	114210000	147940000	156580000	138360000	157010000	149400000	153900000	132960000	148680000	156510000	134920000	150010000	153210000	158570000	161720000	160560000	147710000	134620000	160510000	161210000	152900000	173080000	165930000	165380000	166480000	165740000	152270000	123670000	120480000	124650000	115500000	117690000	142470000	153880000	150130000	144250000	150990000	126020000	111410000	151190000	145210000	138870000	150430000	117680000	123930000	130070000	119140000	132020000	123250000	114390000	126320000	123740000	118640000	122810000	117920000	114850000	133570000	129320000	125310000	130110000	137640000	113030000	128420000	135230000	111650000	132310000	131560000	137060000	132550000	136580000	136550000	111280000	142460000	108630000	139570000	124680000	129620000	136460000	133020000	143560000	139040000	134350000	133640000	133080000	139550000	151000000	149900000	130060000	162360000	133860000	156300000	143190000	112260000	155380000	152510000	140790000	139840000	114200000	139200000	115540000	117810000	151700000	146110000	267230000	274390000	147260000	156320000	260510000	127960000	149800000	257580000	161980000	140420000	157990000	123510000	163680000	205640000	154470000	133490000	144390000	155280000	198150000	129090000	145900000	197480000	146590000	121690000	151490000	219740000	151430000	130770000	143990000	125190000	140860000	145840000	143760000	141660000	140840000	146630000	141760000	146790000	154030000	148630000	126110000	126440000	118090000	150980000	130040000	138450000	175840000	170330000	175480000	144880000	173040000	176470000	168690000	145500000	180670000	188050000	180630000	140830000	141540000	165550000	146730000	176840000	169470000	136480000	150220000	151980000	159230000	119180000	157450000	122500000	125450000	135630000	127750000	116240000	138290000	134450000	126850000	139710000	130340000	124880000
O43390-2;O43390-4	O43390-2;O43390-4	Heterogeneous nuclear ribonucleoprotein R	HNRNPR	7848000	5538200	5522200	8441500	5725500	6181600	7779500	7575400	5264500	5823700	7429100	8846000	7097000	6705000	6689200	8552000	6349300	8528100	8232500	5762400	9525500	10431000	6544500	8577800	8300700	7353800	6554100	7425900	9919000	9830200	8977100	8275400	8569700	10485000	7963600	9232800	6103400	6304500	6883300	6687100	5946900	9391000	7848500	7293600	8509100	6129500	6505300	7812400	309444	10125000	6227800	9043400	6397200	7846300	6832600	6232700	8777800	6729400	7512400	6609100	6730500	6260800	6613100	7870900	4810600	6486100	6480400	5623300	6312100	488506	540072	7715300	391394	2798300	397229	8062800	6781200	842045	696507	734360	2999900	9661600	4517200	5250500	6354000	5110000	5915900	4621400	336335	5321900	7249500	5837100	6190800	336533	174388	6604400	6553200	8110300	8544900	262023	7437100	4820000	8645300	8581700	904496	7737300	5216800	7701400	6251700	5223700	7550400	9065300	15302000	14080000	8692500	10208000	11812000	8419500	9490900	12059000	7694900	8727500	8546500	8909000	6418700	8616100	6734300	664210	7420600	4329200	7841400	258421	7450200	5123100	8967900	542757	9176400	9210600	653276	424669	246213	888253	4950600	8415300	10888000	386956	7973800	5869900	693428	509795	1076221	562904	821243	9254100	518278	12573000	450802	471899	10657000	11223000	10142000	699935	11587000	10450000	8333100	221139	11897000	9726200	752827	7374700	182706	9513100	274872	10976000	11834000	395765	860659	8938900	467565	5233200	367503	321423	7102600	7765500	520158	478747	9282900	7880400	6167900	9113000	9177200	5752800
O43395;O43395-3	O43395	U4/U6 small nuclear ribonucleoprotein Prp3	PRPF3	10464000	9261300	9003100	10675000	10631000	10838000	10581000	11142000	9239600	9163000	11124000	11222000	9741600	10881000	11107000	10419000	9799600	10143000	10435000	9739200	10408000	10733000	11364000	11696000	11232000	11097000	9787400	10433000	11058000	11188000	12672000	12345000	12599000	11315000	12476000	10602000	10510000	10962000	10583000	10571000	11113000	10497000	11416000	9818500	10179000	10330000	10418000	10050000	10939000	10701000	10783000	10563000	10051000	11248000	10215000	10026000	9704600	10736000	10120000	9884400	9714000	9984800	10298000	11469000	9985100	9835800	11338000	9529000	10140000	10048000	9971600	10224000	10511000	10260000	10228000	10427000	9948700	9827500	10836000	10432000	8606400	10277000	10016000	10205000	9001600	9257200	9854100	9480000	9285200	9339100	9726100	8835100	9979300	9334900	12292000	10496000	8846200	11551000	8922600	11896000	9528400	8043900	10066000	9655900	9981200	10037000	8190400	10524000	8994900	8039800	10554000	9625000	14438000	14452000	9248800	9211000	14302000	10453000	8651600	13894000	9209600	9507300	8371400	9370300	11890000	16255000	11624000	10262000	11135000	11210000	14637000	9115500	11496000	15062000	11632000	9546300	12131000	17135000	11165000	9425700	7922200	9172800	8106800	11315000	11764000	8165700	8276800	11220000	10777000	11805000	11242000	11440000	8906200	9092000	9498200	11160000	9766900	10670000	12139000	10977000	9096200	10090000	8805900	9643800	11839000	10850000	10657000	11483000	9577800	9656400	10399000	10547000	10336000	10918000	9278600	9301400	11025000	10611000	11348000	8807500	11268000	9723900	9355700	9716800	9717400	10138000	9618100	9572700	10743000	8993700	9508100	9797100
O43396;K7ER96;K7EML9;K7EPB7;K7EKG2;K7EME7	O43396;K7ER96	Thioredoxin-like protein 1	TXNL1	21614000	17498000	16084000	15935000	14566000	15128000	15518000	20455000	14956000	14103000	18391000	18926000	25561000	16766000	14393000	17738000	24151000	18953000	15297000	24999000	15690000	16712000	15396000	15538000	14682000	18490000	23596000	15719000	19308000	21142000	16970000	16022000	17898000	18676000	17379000	20029000	18976000	19081000	19547000	19167000	19290000	21030000	18151000	17763000	22369000	17473000	18418000	18250000	19145000	22340000	18338000	21545000	15121000	24090000	21528000	16715000	23561000	24180000	17199000	15780000	15936000	16447000	16928000	24047000	17177000	22408000	23744000	24148000	17532000	15140000	17021000	23367000	17075000	18668000	20487000	21576000	17798000	22801000	15114000	15077000	18668000	15162000	17507000	17260000	25236000	16958000	24215000	17591000	22193000	17743000	22346000	15956000	23464000	22067000	18042000	18191000	24689000	17712000	23568000	18144000	18564000	13834000	21191000	19351000	16832000	17633000	13767000	16658000	13803000	13104000	21996000	22953000	7571800	8270800	22439000	10889000	8367100	22353000	10597000	8425500	10014000	21677000	10560000	19768000	13590000	7534100	14914000	18794000	13919000	14744000	7521000	16122000	13312000	7859100	12366000	18312000	12823000	7456300	12287000	17471000	15112000	15383000	16297000	13422000	12897000	15278000	16375000	15715000	15435000	15879000	13021000	15675000	15801000	15437000	15925000	13689000	18677000	17221000	13686000	13491000	12693000	19566000	11635000	12890000	12806000	15770000	14554000	13229000	12046000	19489000	16742000	13952000	16281000	16894000	14913000	18541000	16890000	17374000	17152000	13044000	17146000	12856000	12559000	11036000	20516000	21663000	17762000	18691000	20756000	20097000	19249000	22186000
O43399-4;O43399-3;O43399-2;O43399-6	O43399-4;O43399-3;O43399-2;O43399-6	Tumor protein D54	TPD52L2	4211800	4692600	4669700	4588700	4087400	4238300	4051900	6581700	4341300	3540400	4532800	4375300	8184700	3057500	3936200	3544000	5688700	4060900	4208500	6003700	4481400	5563200	2420100	3792600	4287300	3636200	7356900	2761400	5165800	5672500	3340300	3724400	3463500	4863400	3678300	4868600	3864700	3226900	3365900	3413800	2895700	5375900	3926700	4574300	5017300	4528100	3304600	3125200	4583000	4901900	3793000	4694100	2061500	3352000	4252100	2344600	3776900	2933400	2386800	1559400	1716100	2072800	2666700	2966300	2805200	4325800	2810000	3746000	2884700	1875500	2835200	4702700	2400700	3212600	4345000	4113300	2622300	4461700	1617300	1981000	3152200	1623000	2684000	2196100	5364800	5501000	7076000	3694300	5212700	5303900	5638700	4438200	5695000	7314900	3790600	2999700	4068900	4175900	4228800	3157500	3481500	3299100	3018000	3197200	3427500	4434900	2861200	3387300	3831000	3012200	2991500	3225000	1712500	1721800	5294000	5230600	2043900	6457500	5110600	2006700	4352900	6372800	5347600	4526600	3182800	1760000	3088300	4148900	3283900	1369700	2165900	4395000	2970100	3053900	2365900	3291000	2811400	2182300	2539900	3625000	2619900	4530900	3444900	269354	1670700	3437000	3274600	2330500	2738000	3609000	2018700	3094800	4771600	4106700	3928300	2231900	3346800	3957100	3400200	4028300	2827600	3391100	2572400	4104500	3800200	3177400	3023200	2921400	2719000	3606900	3380000	4465200	3115300	2922900	3362100	3765900	2855300	3363100	3287900	3303400	3775600	3029400	3625500	3569200	2802800	3420400	2839300	3638200	3372900	3242200	3228500	3524500
O43399-5;O43399-7;O43399;A0A087WYR3;A0A087WZ51	O43399-5;O43399-7;O43399;A0A087WYR3;A0A087WZ51	Tumor protein D54	TPD52L2	36216000	38868000	45563000	38012000	44214000	40217000	37368000	39373000	41464000	42979000	41439000	35492000	39276000	34619000	39450000	38615000	38779000	40907000	38957000	39973000	35760000	35299000	31320000	42299000	40747000	32956000	40340000	31988000	33510000	38336000	35243000	30503000	34426000	35770000	36636000	38644000	41530000	33088000	39049000	34344000	35498000	39398000	35169000	37738000	42404000	38649000	41911000	33966000	38942000	36470000	38753000	41321000	34962000	60587000	37399000	39556000	34420000	56079000	37163000	37499000	35921000	36628000	36337000	59898000	42796000	38750000	58460000	39576000	41472000	37937000	31808000	39204000	37362000	32177000	38293000	36642000	38058000	37971000	46132000	41822000	35036000	40163000	34493000	40299000	40240000	44358000	40182000	43693000	36215000	41814000	37065000	41583000	38761000	38909000	34067000	38780000	37098000	36036000	36399000	37064000	37450000	37487000	36110000	35912000	37841000	36081000	37146000	38024000	41885000	36252000	35844000	37699000	21694000	21612000	33319000	40825000	23582000	38521000	39025000	21648000	41136000	33517000	39500000	36671000	31531000	21717000	34244000	47116000	34801000	33726000	23506000	40370000	29403000	21617000	30206000	41352000	31783000	21232000	34642000	39793000	31404000	42318000	32243000	29662000	29589000	33052000	33043000	37242000	39631000	35970000	29614000	36415000	45468000	43064000	45556000	30644000	41237000	42154000	34134000	41193000	35872000	42441000	35657000	41762000	38370000	40433000	38734000	37971000	37216000	39086000	42472000	37452000	43447000	32549000	37860000	43541000	37616000	40812000	36608000	40829000	39639000	41589000	40619000	34605000	42131000	47040000	44791000	41960000	39645000	41062000	40954000	43511000
O43402;M0R1B0;O43402-2	O43402;M0R1B0	ER membrane protein complex subunit 8	EMC8	5559500	5961000	5880800	5547600	5325400	5884600	6038800	5809900	6195900	5538400	5347600	5974900	5394900	5444300	5212900	6381600	5978500	6565600	5367700	5246600	6923200	6882900	5490400	5033600	5743200	6193400	5993000	5446300	6570900	6295600	5827500	6620900	6849400	6924200	5566800	5731100	4571100	5378600	4732800	5152800	5397500	5577300	6081100	5568800	5751900	5215700	5641100	4886600	4874200	6564000	5532200	5506800	5790100	4675100	6019500	5111200	5655400	4244000	5171200	5609900	5424900	5596600	5256600	4196200	5110300	5858000	4339200	5598900	5239300	4950600	5482300	5429500	5170900	5765300	5701800	5239400	5142800	6341900	5021900	4799400	5504400	5323700	5085200	5349400	5754300	4397600	5646700	4719900	6940500	5104800	6679900	4414300	5540600	5981600	6033400	5882200	5515200	5755600	5745100	5770400	5631900	6916100	6539000	6032000	5750600	5516900	6277000	5281600	5895400	6430000	6415100	6584500	7605100	6846900	6012000	6102900	7972100	6071700	6191600	7941000	6397800	6340000	5987800	5775800	5165800	6295600	3827300	5211300	3959500	3900800	6353800	4995000	4089400	6558800	4783900	4954500	4741900	6225300	4606600	5057100	5391800	5318100	5059500	7055100	6918700	5398700	5007200	5502000	4689600	4934500	6248000	5174800	5209700	5153100	5488800	7583200	3585700	4221500	4427900	4611500	5519100	3421700	5999600	5699600	4724300	4813500	5560700	6052700	5368100	3951700	4718900	4154600	4668400	7257300	5618200	4450300	5003500	4907100	5202200	5731300	5044900	5531000	5805500	6392500	4894200	3713200	5370400	5867600	4937800	5744200	5526600	4834300
O43414;A0A3B3ISV9;H0Y4B0;O43414-3;O43414-2;F6QUN3	O43414;A0A3B3ISV9;H0Y4B0;O43414-3;O43414-2	ERI1 exoribonuclease 3	ERI3	6019300	4864100	4836600	4259000	5073800	4556000	4320700	6696900	4765400	4396500	5300500	5752600	7043700	4955200	4907900	4347900	7919900	3903800	4985200	7721900	3956600	3592100	5356000	5536100	4419900	4165300	6972400	5610500	5065800	5818100	5271200	4718700	4914500	5821600	4704900	6438500	7919800	4768900	6869600	4674600	5154500	6496800	5456100	5125600	6615900	5602200	6533900	5456100	5585700	6553600	6945400	6260600	3481300	4565100	4794200	3335300	5503600	4512000	3594800	3485300	3570900	3508500	3437000	4576800	3498100	4971900	4912100	4971300	5358600	4915600	3337100	5175500	4937100	3404300	5442700	4987400	4816400	4736500	5329900	5112600	3725200	4867000	3481100	4330500	5199700	3751200	5647100	3431200	5652200	3526600	5098900	3454000	5455300	5419200	4578800	5028700	5319200	4511900	5891600	5340000	5972100	946090	4991900	4927000	5552500	5843800	1959700	5511500	784980	1961500	4669200	5147100	2407900	2286600	5421200	5501000	2572000	3806500	5221500	2883800	5536400	3751700	5372900	3914200	4908400	3491200	5919600	5876700	4860700	5012000	3070900	5757100	4448400	3205900	4794900	6380000	5855000	3720500	5264100	6084400	3329300	5969400	3730800	3413800	3764500	3885100	3906400	6395000	5877000	5630800	4216500	6055200	5814700	6363700	5883200	3514200	4621800	6859700	5001800	4908300	4376700	4670100	5270800	4590800	5311700	5932700	3878700	4915500	4565400	5448400	5751300	5791400	6000600	4073700	4031800	5578000	6384700	6192000	6629300	2039200	5485400	1646800	1046300	1766300	4438300	6152700	5819200	4911900	4319800	5182400	5922400	4729400
O43422;A0A804HL83;O43422-2;A0A804HKR8;A0A804HKN8;E9PSI2;A0A804HKT7;A0A804HKY5	O43422;A0A804HL83;O43422-2	52 kDa repressor of the inhibitor of the protein kinase	PRKRIR	35783000	14343000	17026000	32803000	15492000	30569000	21634000	36929000	31938000	17547000	38428000	39788000	38923000	36770000	37825000	46620000	43544000	30669000	29836000	39662000	27691000	44927000	28044000	28616000	30449000	39472000	40280000	41854000	36373000	43886000	35967000	44198000	33258000	38973000	37006000	37653000	39405000	51028000	36479000	23763000	19140000	18024000	36766000	43400000	46229000	30522000	43838000	38116000	25099000	40027000	34433000	51365000	19082000	22840000	55801000	41616000	40500000	33212000	20563000	2953500	24136000	19865000	44023000	25687000	45303000	36659000	29835000	26699000	24450000	41571000	35962000	42817000	35886000	1644800	35821000	40090000	33296000	41115000	25788000	34135000	2472700	35467000	41603000	42339000	37746000	44695000	31389000	39285000	36194000	30586000	21501000	51295000	38338000	26196000	32075000	42605000	40994000	44306000	44461000	37908000	46303000	49707000	40407000	31771000	49961000	51392000	20580000	49147000	47215000	36564000	19635000	6010500	16736000	33608000	43482000	45999000	20860000	37263000	40941000	46721000	47617000	44436000	44843000	40271000	39957000	31103000	33053000	40814000	28633000	41821000	11909000	36009000	49160000	34860000	48628000	37835000	41996000	9200900	45627000	42971000	47127000	46736000	43873000	39135000	35184000	33587000	36857000	48627000	23638000	43342000	20862000	28329000	46256000	55783000	47273000	33342000	43202000	34663000	34400000	17885000	18360000	28560000	43206000	25970000	37679000	13619000	20306000	31693000	36520000	29675000	18684000	27873000	20250000	22882000	35816000	16077000	22027000	44481000	50516000	23812000	31469000	49085000	24168000	10705000	37457000	19602000	34573000	45079000	1683800	40362000	37983000	43830000
O43427-2;O43427;H0YCE7;E9PJW6	O43427-2;O43427;H0YCE7	Acidic fibroblast growth factor intracellular-binding protein	FIBP	1898900	1930700	1856700	1919200	1599100	1858200	1727100	1320400	1650300	1639800	1697700	1712600	1702000	2534500	1778200	1697300	1666900	1777700	1892800	1798000	1617600	1572100	2107000	2173100	2139800	2181200	1802500	2261600	1906400	1492500	1519300	1767200	1897600	1451600	1899100	1708500	1560500	1860100	1804500	1851200	1763500	1945600	1624200	1846200	1550100	1794700	1734000	1947000	1797000	1776000	1786700	1919100	1643300	1696300	1477600	2072500	1638100	1978700	2124400	1515800	1639900	1572300	1717500	1756100	2038700	1690400	2167500	1645800	1759400	1940700	2077700	1585400	1648100	2032100	1634000	1743700	1784800	1592000	1955500	2088600	1862800	1888900	1860400	1537700	1713400	2042200	1712800	1946500	1789600	2000000	1640000	2111200	1827000	1906300	1619300	2113400	2040800	1684200	1846800	1983500	1794200	1969800	1553200	1809800	1836400	1901100	2063300	1819600	1375000	2147000	1597800	1751900	1569300	1603100	1936800	2148800	1832800	1902200	2167200	1566700	1896700	1902500	2160800	1915200	1398500	1626900	1863000	1529900	1878200	1183000	1284500	1626000	1391300	1421200	1603600	1886700	1899300	1709300	1642400	2136700	2383500	2074700	1954500	1143800	1292700	2963000	2264500	1958600	1926700	1899300	1591900	1943700	1550900	2073800	1643200	1579600	1536800	1887400	1718600	1835600	1237400	1633200	2005200	1635400	2197000	1733500	1320200	1653300	1510500	1651000	1812500	1993400	1685000	1615200	1245100	1835200	1685500	1996700	1739500	1861700	1518600	1653600	1950900	1894200	1859500	2024900	2321800	2483400	1660500	2135600	1814700	1836700
O43447;C9JQD4;A0A7I2YQS4;O43447-2;H0YEL5;A0A7I2V5V0	O43447;C9JQD4;A0A7I2YQS4;O43447-2;H0YEL5	Peptidyl-prolyl cis-trans isomerase H;Peptidyl-prolyl cis-trans isomerase	PPIH	16913000	16830000	17177000	14877000	13971000	13760000	14293000	17333000	15893000	14565000	15584000	14471000	17587000	14188000	16789000	15132000	17838000	14206000	15633000	18619000	14230000	13289000	14573000	16466000	15953000	14933000	18048000	15045000	16698000	16758000	18499000	16381000	16609000	15969000	18258000	17137000	17083000	14956000	18228000	14935000	14665000	15043000	17685000	18646000	18129000	17853000	18638000	14459000	17078000	17963000	17688000	19215000	13776000	15007000	17247000	14431000	14237000	18445000	14235000	13261000	15023000	12837000	12495000	15786000	14067000	15200000	18416000	16053000	15255000	17115000	15372000	16069000	15496000	15720000	14765000	15507000	17083000	15613000	16556000	15305000	15703000	16187000	14195000	15260000	14728000	15343000	14221000	15545000	14890000	14662000	14238000	15012000	15166000	15506000	16929000	17160000	15533000	16667000	15359000	16530000	16629000	10188000	15926000	15111000	16710000	16506000	9473800	16524000	7400100	9278500	15396000	16938000	14536000	15100000	15780000	16013000	14495000	14892000	16108000	15016000	15203000	14704000	14992000	14430000	18389000	15519000	18537000	18558000	18175000	18436000	16399000	16630000	17477000	16745000	19476000	17439000	19233000	16970000	19611000	16383000	12762000	18631000	13186000	13743000	15673000	13511000	14657000	19204000	16675000	18032000	16101000	18331000	18460000	17816000	17737000	15851000	19444000	18850000	16323000	16133000	18327000	17967000	16673000	18676000	19067000	18329000	16814000	18325000	18329000	19189000	18843000	16527000	17692000	16387000	14650000	18789000	17124000	17752000	18030000	11010000	18673000	10957000	12504000	11206000	14932000	15380000	12652000	12578000	13949000	11755000	11906000	15325000
O43462;B9ZVQ3	O43462	Membrane-bound transcription factor site-2 protease	MBTPS2	5168200	1470100	1360583	1482800	1639600	1727700	1538200	1639900	1323500	289578	626437	888710	1383700	432162	1438100	878440	2035600	2590600	204178	1856300	2060100	1392000	917668	1756400	1055500	2388600	1612800	1182400	4137900	2704600	4106900	2261500	2555500	794528	1252400	4079000	846490	1354800	659224	1073420	1059100	1279700	1400300	1339600	1387200	5013200	1002500	2460400	1138900	2487500	802817	882640	1155100	627614	1146700	5700900	1670600	660930	291574	602828	1122100	1239500	695480	792220	2855400	1415800	1283900	1706900	2737700	1943200	1267500	4456400	1150500	1402700	1289400	1327500	3573100	2474300	585350	865730	1795600	698760	1702700	1134100	1103400	914178	1354100	427255	423754	1113100	1891100	857110	906500	1462400	1270000	1350700	1465500	2732300	1466500	1073200	652330	2711200	317030	887630	1017900	954220	1874900	1005400	1884000	1427400	1347900	1542700	2763800	3731100	1784900	1033400	2979400	519000	928050	2611600	315600	545826	587680	721060	1218700	1263200	529610	699070	611790	681236	1757400	433530	1065800	724461	1529800	626603	148154	2091300	881190	442540	1685300	271692	317221	1842300	1381500	1590800	333512	942519	888770	1061600	1511900	1127500	441548	1459900	404517	1567200	867890	491540	305696	566309	1340900	997840	1059400	846860	1250200	1088200	1925500	1639400	1285500	1111900	345254	1733600	242089	1165700	1237500	503773	682340	905290	1455400	1528600	1135200	1588100	1843000	2004200	338604	1757900	7009900	708770	7447200	1331600	1543500	1594200
O43463;O43463-2	O43463;O43463-2	Histone-lysine N-methyltransferase SUV39H1	SUV39H1	929540	662730	652420	490100	1155400	900300	842810	986830	666440	524440	1039300	1600500	1282900	1065500	358910	763910	1266200	1732500	711610	348062	1795400	2371700	1349200	705100	651384	1584700	1297900	1815300	1395500	2623900	1227100	1271100	1402100	1163900	1257500	1247900	773704	441690	710148	873810	865176	996150	1438800	810990	1252900	997020	1576500	702530	301339	1327000	1733900	1413200	1036200	1434500	1023900	820490	1622300	917100	541340	709110	1574900	494002	966710	869280	651056	1499000	947020	1146100	988830	1170500	1099000	1722100	1195200	1506300	1377700	1419500	1406200	2264200	980480	848636	1116000	914970	1217600	1173600	1154300	1309500	1460200	701510	1274300	969240	1127300	365881	869260	1348700	1219500	1516900	1070500	1111500	1154700	2107000	1186200	956630	1345900	1257800	1160500	925230	965920	828120	511860	1230700	674900	739960	1320500	972650	1079100	451700	1313300	1012800	866672	1111600	1341200	748050	1597400	951950	1217800	975540	1005700	830230	1630300	509110	645260	1096900	1062100	931700	872060	754610	1277300	414311	950650	1039400	966380	324874	1062300	1014400	1032400	981680	547870	637700	661830	1221000	630690	930440	696290	1018900	456568	457436	887310	2083500	163600	409625	553143	820640	744580	1381300	132139	1105500	267526	1275700	780160	612420	458170	400607	622860	892010	1792700	848840	1003300	1158200	1031600	902350	798330	861380	767540	1425500	1252700	624013	346502	747680	1132900	1129100	1147400	1027600
O43464;A0A0C4DG44;A0A8Q3SIX7;O43464-3;O43464-2;A0A8Q3SJ36	O43464;A0A0C4DG44;A0A8Q3SIX7;O43464-3;O43464-2;A0A8Q3SJ36	Serine protease HTRA2, mitochondrial	HTRA2	11417000	18331000	19222000	17344000	15319000	16017000	16774000	11139000	18874000	18022000	11930000	11704000	10274000	15448000	18220000	12588000	10928000	12955000	19566000	10459000	13415000	12002000	16550000	20722000	19672000	14677000	12043000	15237000	14731000	12093000	14658000	14307000	15576000	14124000	16973000	12595000	16686000	15939000	16120000	14303000	14778000	11926000	17558000	15981000	12805000	16788000	16815000	15236000	15623000	12140000	16373000	12998000	16214000	15770000	10915000	15634000	10028000	16401000	13412000	16823000	16131000	16002000	13158000	17468000	13229000	8999400	16859000	10390000	13889000	13716000	15802000	10043000	14721000	18063000	10201000	10382000	14682000	11284000	14123000	14637000	15912000	15104000	17385000	13455000	10609000	16232000	10417000	14158000	11356000	15385000	10557000	16945000	10416000	11709000	14381000	14273000	11380000	15275000	10609000	14487000	15999000	20131000	11750000	11706000	15216000	16018000	17981000	16857000	19849000	20858000	11813000	11989000	42151000	44170000	11849000	21456000	40586000	13161000	21710000	39400000	20927000	11657000	21365000	11492000	15934000	18011000	17444000	10389000	15525000	16108000	15953000	11906000	18127000	17516000	15402000	11014000	15083000	17795000	16824000	13260000	20843000	16753000	21025000	17282000	15797000	20149000	21513000	13182000	14222000	14294000	17574000	15045000	17068000	17864000	17363000	16820000	15185000	14656000	19744000	18338000	16675000	17685000	16244000	15388000	23013000	14864000	13788000	12410000	14844000	15240000	13991000	17072000	13156000	12353000	13567000	15548000	16973000	18175000	15133000	28121000	15583000	29564000	26057000	28853000	11987000	10264000	12374000	12500000	12335000	12085000	13831000	12367000
O43474-4;O43474-1;O43474	O43474-4;O43474-1;O43474	Krueppel-like factor 4	KLF4	1701200	1976000	1929800	2091600	2252300	2146300	2293000	1736400	1654700	1969600	1745600	1801800	2565300	548100	2065500	962370	2072000	1586400	1926200	1423500	1496600	1439500	634590	2462400	2393600	398059	2259200	693524	2225100	2606900	1066600	1177900	979930	1611900	1257600	1731100	1674600	984560	1904500	1443000	1399000	2326500	3036600	2531900	2051900	2588400	2424400	1300900	2465200	2310900	2170000	1984200	977160	1076700	1802900	711350	2261500	1129700	864840	1050300	1074700	973660	927000	962570	827930	1927100	1313500	1783900	1689400	597042	732650	2094500	1055000	837430	1473600	1893200	1101200	2099100	416085	400719	469106	855460	782270	1380800	2756400	655510	2485600	402558	2267700	575508	2114700	478241	1805600	2293100	796300	930050	2081600	983130	2280100	772220	1663800	728470	1443400	1358400	1480800	1219400	701250	1288600	275824	783680	2284300	1498200	375584	321753	1934300	451020	1011700	1644500	456490	1169000	267547	1584200	668698	1775700	750120	1111000	545320	1248300	345708	1294400	319635	1559900	882990	283404	366964	1198800	913080	377993	900630	1528400	276980	2479300	1068000	708910	1173200	990730	1268700	1058600	709500	950960	622110	792750	2822400	3460500	3139000	1272900	744710	309112	2867400	3535600	1009100	1050600	1063500	1301600	3677300	1243800	1225900	310531	951130	926310	1364200	3354000	920950	553835	1160700	888520	2205000	2661000	2970700	631410	2216500	1013400	862700	658603	2128800	2563600	1646800	1840000	2217200	1337000	1563700	2310200
O43488	O43488	Aflatoxin B1 aldehyde reductase member 2	AKR7A2	11497000	8864800	9100900	10260000	11203000	11377000	9163300	11103000	10758000	11201000	11757000	10091000	11533000	9720900	11238000	8881700	10976000	8710700	11533000	11747000	8121800	8289400	9725000	10210000	11762000	8445000	10817000	9618300	10335000	10910000	10856000	10575000	9835800	10290000	10070000	11681000	14266000	9753700	13406000	10006000	10370000	11608000	11880000	12619000	12076000	12760000	12533000	9948600	12547000	10728000	12347000	12552000	10005000	9596500	10404000	8878100	11768000	10081000	8177600	9453000	10085000	10746000	8602400	9066500	8798000	11749000	9166900	10873000	8611700	10749000	7584900	10080000	8901500	8263800	10478000	9697200	10411000	10386000	11492000	11935000	7723800	11277000	7405700	8887800	9283600	11638000	11220000	9752900	11174000	11131000	11652000	10924000	10234000	10705000	10295000	9545900	10816000	8634700	10801000	9440900	11736000	9840900	9300900	9596200	10580000	11864000	10417000	11454000	9310000	11061000	9624500	9150200	8596200	8573900	9557700	14886000	8731900	10845000	16815000	9298100	15142000	10307000	17027000	9413100	10406000	10958000	10351000	10953000	10409000	10589000	10396000	10043000	9583400	11661000	9673700	10405000	10870000	9805400	10620000	10371000	12625000	13848000	13797000	9144100	8930100	13467000	13195000	11307000	11537000	11605000	8719100	10568000	15311000	14473000	14716000	9402500	9344800	11676000	8886700	10152000	13102000	8272800	12595000	15373000	10156000	10828000	8351000	9971000	13248000	8724000	11911000	10368000	8986100	9584000	11026000	9128000	12199000	11346000	11398000	7812000	12556000	7232000	7172300	6280900	8751300	11252000	17970000	17929000	8986800	17196000	16131000	9189900
O43491;Q6R5J7;E9PMV8;Q6ZSX4;E9PN54;E9PPC9	O43491	Band 4.1-like protein 2	EPB41L2	34300000	33167000	34205000	32089000	31729000	33166000	32983000	33847000	33870000	33196000	31721000	32697000	31751000	41882000	22968000	38673000	32542000	39428000	22731000	31621000	39446000	39590000	42048000	23872000	22525000	41219000	32841000	39863000	33668000	34480000	34087000	31299000	32744000	33796000	31808000	35353000	28639000	33249000	29424000	31265000	32678000	32732000	30630000	30929000	31374000	30822000	28884000	33562000	30584000	31162000	28960000	33815000	34687000	56819000	31737000	40250000	30522000	57714000	41144000	33480000	34512000	35082000	40072000	59626000	39219000	32806000	58623000	31679000	23918000	38745000	24159000	31538000	25059000	24776000	32532000	31115000	23460000	33656000	37462000	38788000	24257000	38543000	25172000	24666000	27932000	39527000	28111000	38930000	28660000	37528000	29409000	37269000	28173000	26828000	32478000	31571000	28433000	32866000	26974000	32577000	30207000	28974000	29634000	28449000	29952000	30646000	30019000	30408000	32648000	28518000	28899000	30020000	38288000	39939000	27782000	54428000	36798000	28290000	51526000	35859000	51634000	26852000	49418000	26983000	36654000	21279000	40049000	51780000	38874000	38622000	20729000	52313000	39567000	20571000	35569000	56670000	34349000	21103000	34972000	53692000	29455000	31572000	29721000	33868000	31888000	30133000	32150000	30314000	30588000	30226000	33049000	32496000	30821000	31049000	31886000	32984000	39843000	35124000	23567000	20075000	34590000	42887000	37230000	35462000	21990000	35311000	31473000	33774000	34598000	42435000	35753000	22100000	36382000	35059000	33601000	43866000	32010000	32146000	31252000	37053000	31975000	35337000	37258000	33777000	30435000	29093000	25470000	25588000	28407000	26159000	25576000	27636000
O43504;R4GMU8;E9PLX3;A0A0C4DGV4	O43504;R4GMU8;E9PLX3;A0A0C4DGV4	Ragulator complex protein LAMTOR5	LAMTOR5	12918000	15698000	15203000	13481000	15156000	14297000	13831000	12159000	14797000	16908000	13192000	15059000	14456000	15231000	12913000	15724000	13522000	13487000	12754000	12018000	16702000	16799000	17366000	10765000	14014000	14826000	13796000	18310000	17428000	17768000	16751000	16950000	18189000	17915000	15920000	18990000	16236000	12516000	17647000	15214000	14345000	16303000	17478000	13286000	15608000	17480000	16981000	14244000	16951000	15907000	17126000	14920000	12006000	16066000	12295000	15971000	14418000	13601000	11267000	13466000	14601000	11942000	15168000	14006000	12318000	13421000	13330000	13521000	14938000	12245000	16146000	14545000	16442000	13055000	13412000	13520000	15318000	13024000	12281000	15033000	13942000	14016000	14848000	16663000	13257000	15276000	14545000	14576000	13674000	13237000	13085000	15571000	14379000	16546000	16846000	15918000	16665000	18096000	16373000	15951000	15334000	14421000	13666000	16491000	12700000	14130000	12739000	15796000	15108000	12858000	15404000	15591000	16277000	17124000	18360000	13118000	18464000	13461000	15907000	17468000	13743000	15951000	13574000	11048000	16266000	19098000	18569000	10651000	13986000	14748000	20054000	11587000	15805000	17354000	15075000	11697000	15025000	21319000	15730000	12344000	11572000	11118000	13652000	14061000	12964000	11986000	12955000	15077000	14554000	15489000	12841000	14518000	11670000	12822000	11704000	13119000	13250000	15764000	15867000	16306000	10658000	13284000	10635000	10988000	14842000	15519000	10325000	10092000	10074000	16212000	14834000	14078000	14629000	12620000	8477500	15103000	13928000	15544000	15273000	10378000	14530000	8885200	11327000	10662000	12411000	8152100	14584000	12750000	13566000	12894000	13319000	10708000
O43505	O43505	Beta-1,4-glucuronyltransferase 1	B4GAT1	1920000	1705400	2291800	1640900	1529400	1375600	1253700	1480900	1506500	2008400	1709400	1986900	805360	1603200	2154600	1890100	1550700	1787000	1973300	1549100	1921100	2073500	1919700	1312400	1366700	889040	1481600	2015200	2617500	2041700	2060800	2146400	1941000	1802100	2685300	2746000	1995200	1087600	1032600	1634700	1045000	2112500	1538000	1995500	2767900	1950200	1812500	1519500	1653300	2517200	1202900	2480800	1155900	926710	1522600	1151500	1593800	1174700	737010	1304300	1454300	1082900	1369200	204320	869960	1531700	725470	1465100	1277300	974250	1217900	1523300	1405100	1660900	1836700	1590000	1326800	1982500	1098900	784650	1487600	1292100	1127500	1006000	1889100	1284900	2223000	1368200	2441800	1774500	2378800	1260800	2495900	2791600	1411100	1627800	2205200	1373100	2285900	1420200	1802700	1291200	1883600	1581400	2241500	1487300	2026300	1522400	743610	2802300	2141000	2369800	9782600	8370100	3510100	4106700	8496300	2756100	4232600	8830400	3441200	3220900	3783600	3341700	1387600	3170600	1723800	2573500	1182200	1500200	3746300	3064200	2155700	3447000	1501400	2206800	1342100	3149200	1638600	2511000	4525700	1246900	4110900	980730	1698300	4303500	3946800	1272700	1147800	998350	1779800	1333000	2108000	1833700	2160800	1657300	579630	366270	1222800	1931900	3489800	1371700	3755300	3039500	1892100	1576300	3278400	3686200	3674800	1426700	1570600	1799700	1064500	2928200	3614700	539090	2043400	1718300	1594500	4751200	1406500	3612000	4919600	4374900	142430	390390	2221700	2058900	1134400	2236500	1393500	1089500
O43513;E5RIE8	O43513;E5RIE8	Mediator of RNA polymerase II transcription subunit 7	MED7	343550	485140	231390	479320	568680	362496	619990	537203	453840	503127	383497	669758	1281000	504291	340883	347219	794130	497184	995628	509743	403710	924920	631010	327567	498586	727892	527530	287119	259055	390417	602010	893800	798320	462060	669020	613760	457420	597880	629380	602250	460750	747450	626915	447250	991580	217740	704190	816580	404222	446720	142889	634800	584750	563463	537256	650340	1093030	200640	393910	642181	454039	1326870	360269	514650	421774	521222	239548	714750	430400	513810	487610	744423	433250	541790	517021	624679	442418	596510	889030	184788	720390	330172	428560	835083	567790	365941	673462	675870	295994	372620	570180	249972	980650	798380	736636	910617	512380	444890	421334	522830	255119	225759	483602	380499	654068	376475	335432	245645	440440	499866	1341200	1237977	566810	874660	757900	505150	439389	643920	522290	435580	783560	750342	821318	598130	811620	450877	498705	1072197	1024166	334423	441233	1233317	976409	463932	685518	438858	499790	569594	367750	393446	792972	588010	418737	495140	322071	275639	283059	256812	564473	786985	249400	1065628	213880	673872	665087	366584	365690	412551	255946	535325	680040	177861	303416	744063	669206	232018	567759	465101	230095	383236	235672	248249	417207	356970	289848	649438	269810	410551	540691	915290	597905	525842	1035364	495362	533560	502106	450711	746296	563859	372137	330978	554772
O43516;O43516-3;O43516-2;O43516-4;E9PB87;C9JTB9;B8ZZ90;C9JB04	O43516;O43516-3;O43516-2;O43516-4	WAS/WASL-interacting protein family member 1	WIPF1	1148100	1712100	1898500	1346300	990620	1086300	1502900	1407800	1619900	1569200	905960	782140	1647100	1503400	1436400	1363500	1615200	1405500	1348700	1582100	927810	1668200	1047800	1283200	1371300	1352700	1474100	1076300	1878800	2156300	2208000	1680800	2402600	1915000	2617100	1829100	2707100	3308900	2517200	3283200	3727500	2104500	2551700	2767500	2309400	2870300	2417600	3262700	2779600	1969500	2483400	1948400	1662400	1735900	1739200	2648600	1686300	1734300	2268400	2327600	1528600	1787800	2497000	2010700	2562900	1827100	2162800	1872600	2387400	3111900	990070	1526600	2104400	1321800	1726100	1814700	2084000	1546400	2842200	3242700	787410	2880800	448970	1730700	1118300	2540700	1377700	1830100	1307300	1987700	1165000	1630400	987740	293100	1333300	1076400	1018600	1651400	866710	1239000	564610	1173200	695420	325320	1431600	1797100	1980800	417817	2483100	1632900	573780	263480	235950	402209	844113	1725100	797539	1457000	2637000	512992	2785000	1104100	2465800	325790	1485200	735640	1591100	1597300	1975200	1728100	317620	1080000	1653800	641170	1372400	1359600	1487500	223710	1493400	1232000	1955200	2254100	1289300	2215900	1784600	1406100	1430700	472870	2289400	2440400	1656800	1372200	2453700	2386100	2614500	2027600	1400200	1843200	2575200	2215700	2042300	1394200	2140100	1619200	2334900	1781900	988410	996340	2137700	1385900	1976000	2671700	1618400	1458800	1347600	1496400	2444100	2444300	2181100	2013400	2278200	1854100	2075500	1630700	2455500	1995600	376840	942490	1123100	956130	1187100	2092500
O43567;C9J8T4;C9JYN7;C9JRV0;F8WDJ5;C9J383;C9JU37;C9JYY4;C9J7B4;C9IY58;C9JCY0;O43567-2	O43567;C9J8T4;C9JYN7;C9JRV0;F8WDJ5;C9J383	E3 ubiquitin-protein ligase RNF13	RNF13	2596700	841160	897390	1203800	1657400	349878	1384700	643700	999819	409978	235860	1164100	1625700	1725700	1275700	1259800	1296000	1543600	1241000	621600	421239	2316900	1524000	512030	558072	342256	801915	331452	1663700	1695900	1648900	1871800	1048600	1518000	1489700	300665	2170600	2014100	1613400	1489900	1342000	1552500	1978200	2285500	2457900	938900	1621500	1347500	1555100	437944	2054700	613080	2405100	2412700	2074000	1468200	2251200	2059400	1001616	762410	399485	845140	2233100	900350	412297	2056600	1158200	604510	1631800	1163000	1708100	413532	472683	2001100	1340800	1639800	1045500	835070	991920	486347	1734700	449540	1767800	1957700	1468100	1348000	1503500	1260500	1870300	1468900	1395900	1400900	1643800	1590300	1921300	1882400	1562700	896340	1361300	1581400	433858	1993100	1876700	1700400	1639000	1430800	1731200	1416200	274448	1944900	1546300	535330	1099100	1847700	2523600	1323200	2029500	2480100	2258800	1889600	2364900	2400200	1781100	2325000	2205900	3280200	1620800	1943800	2623100	2205200	1798100	2009500	1166900	1629800	2218100	1275300	2207000	4433600	2438100	2410400	1829700	878500	1570400	1540100	1486700	2055300	2293500	3141300	507404	2468900	2591000	1018400	1219000	2310200	954040	2611600	1555900	1109300	1565900	1962600	2631200	1882600	1417700	1248700	2734500	1200500	1383200	1096600	1357200	969470	1697000	1816400	675735	625450	3169500	1270500	1854600	2283300	2445600	3887400	1457800	3857700	3728800	3832400	520927	303189	2363500	1258400	376606	1050200	1461900	1682000
O43570;O43570-2;B3KUB4	O43570;O43570-2;B3KUB4	Carbonic anhydrase 12	CA12	2079800	6360200	9063000	873564	859466	381164	103010	1904800	9077900	11659000	2342800	1809300	1827000	691388	5542400	442820	1699400	352838	6114900	2658500	829081	393050	939070	4380200	7309900	511561	1100200	609230	2035800	1460700	637707	375701	326615	2044900	745810	1872100	2059400	1156600	1163400	1452500	1599800	1447700	826170	587710	1599800	1335700	923120	1046400	937380	768270	1436800	1720000	2462400	2523400	1766000	640060	3128000	2121700	357090	1885500	2869200	2262700	1143600	2214000	515450	2185000	2769800	1410000	1157100	283280	14464000	2569500	1327700	17768000	2385900	2635200	331950	3032900	285162	1473100	14152000	846230	13756000	1189200	2942900	1158300	1833200	353230	1002900	857490	1075500	465203	2455500	2788100	331500	252710	1254000	291040	946910	341990	1260900	1244200	1291900	288040	623570	1604800	1972300	1302100	1508900	1927200	849550	1138600	6146200	7046400	1296300	589540	5610600	976860	271640	6113600	101180	798580	275511	428980	921607	592164	385431	187450	567760	223710	514165	317710	629954	477343	429116	701436	271170	302990	447206	308840	327160	277304	229230	3881000	3777200	613430	462056	420840	865687	200140	2190300	307374	929460	1309000	220532	4164500	821980	426652	825460	1069300	354142	1720600	1000000	348480	881970	238717	385093	226770	749820	362880	252194	385050	543054	607100	253480	1647900	323500	756092	379250	356800	527431	282970	549443	422365	178790	325936	407340	817979	368435	320373	356000	552709
O43572;E7EMD6;J3QRM7;J3QL61	O43572;E7EMD6	A-kinase anchor protein 10, mitochondrial	AKAP10	1299400	2030500	1981800	1827000	1709400	1607200	2010500	1306800	2276800	1836700	1764000	1155300	2185200	1550800	1521600	777170	1659500	1203400	1563600	1916700	589580	1577300	827280	847290	1237600	1020600	1203000	795640	1373500	1532200	1920600	871000	1231700	1142700	526792	1431500	1687500	2164600	455340	1893900	1770800	338610	1072800	1076300	1573600	1639800	1599500	1881300	994180	899550	2475800	1845200	1280400	1467400	1499000	2110500	1626100	1664100	1148300	2291500	1369900	1319800	795950	1898600	2028300	1754400	1178400	1803100	849200	1848000	1803500	2050900	1633700	1968600	1631200	1401000	2400100	1693500	2374400	2370300	2151400	1866800	1859000	2337200	2482800	2366100	3116900	2124200	1875400	2181600	2025100	2071200	2832300	2421400	1720900	1747800	1983700	1548100	1940000	2059900	2230300	1434900	1314300	1219800	1575900	2441600	2119800	1725000	966850	1496700	869380	784570	1759400	1486100	2762700	2546800	1063500	1747000	2648800	941970	1661400	2615900	1494700	2089600	1403300	1437800	1212200	982410	1969000	1906900	849270	984180	2114600	1498100	1145400	2119000	1524200	1575200	1209300	1510800	2238800	2702100	1993500	855460	1488900	1545200	1691300	1784200	2532900	2483600	1099600	1967900	2375900	1789800	2312200	1449000	1074600	1598400	1257900	1509800	1517900	1409500	1426600	1841400	1166800	1637500	1299100	1247000	1744300	1141300	1284600	1663500	1595400	889010	1550800	1838900	1639000	1590900	2719700	1272900	1799400	2434900	1585900	2417200	2312200	1819000	1666700	1147900	991260	699199	1517400	724376
O43583;F8VVL1	O43583;F8VVL1	Density-regulated protein	DENR	7887400	6625800	7198600	8112500	6516700	7600300	6947500	7111900	6831700	7181200	6458700	6941800	8745500	6326300	6124500	5184900	8427400	6329000	6012500	7945500	5400400	6164600	5064300	4425800	5639600	5937600	9145500	5912000	8171500	8708100	6545900	6167400	6357100	7865900	6005400	7860100	8469600	8551700	7423200	8920400	8153000	8204100	7716100	9349400	7685400	8117800	7940900	7905500	7979900	7749400	7774500	7847900	6133100	9211100	8164100	7292300	8002300	8717000	6759200	6167500	6085400	6113900	6327300	7659800	6961700	7945000	8187500	7781200	7643100	6467700	6070300	7914500	6879400	5724500	6426300	6976500	7499400	7448700	6856100	6818100	5388600	5989900	5202900	7167100	8575500	9873700	8463100	8115500	8354100	8488800	7895600	8098700	7873200	8811600	7474600	6212100	8258800	8066000	9125300	6599000	6852400	7243200	6859800	7256700	6410300	7237300	6669000	6730300	7278800	6324400	6681000	7110300	2847100	2800700	7781400	7111800	3343100	7198400	6790700	3778800	6774500	7663600	6725300	7406500	5725800	3314800	5314600	5838200	5563700	5554300	3216200	6453100	6162100	3290600	5946800	5874600	6317200	3258800	6026100	6425700	5845200	6038700	6128000	4152100	4139900	6691800	5872900	6230000	6163900	6538500	3543900	6322600	6669400	6881800	6816200	3853500	6372800	7223100	4864000	4862300	5597000	6766900	5086200	5675500	4941800	7397700	4641500	4601900	5415800	7386900	8174300	5881000	8034100	6422000	5105300	7604100	8277400	8239400	7511000	4092000	6971400	4264500	3953400	3861200	6258500	4461200	7649200	7625100	6365800	6895400	6796500	5865400
O43592;F8WDU6;F5GYW6;F5GZM3	O43592	Exportin-T	XPOT	12947000	11350000	11542000	11020000	11145000	11856000	10384000	14023000	12071000	12546000	13145000	11699000	13780000	9297300	10339000	9968100	13957000	9764000	10340000	13565000	9929300	9958400	8988200	11071000	9997600	8583200	13079000	8377300	9909900	9739200	7429700	7624400	7181800	8646400	7794700	11625000	11675000	11338000	10977000	9905200	10175000	11941000	9354000	10719000	12291000	11017000	10932000	10859000	10656000	11917000	10231000	13196000	7961600	12720000	10605000	11016000	11455000	13072000	9922100	7246400	7612000	8255400	9447600	12713000	10311000	11174000	12837000	10271000	9487900	9439000	8447300	11348000	9399200	7560300	11249000	11040000	9128000	10559000	8848800	9982900	8716500	9751400	8512300	9534900	12783000	12834000	13739000	10822000	13414000	11326000	12763000	11850000	14001000	13791000	9975800	10094000	13917000	9685200	14184000	10188000	10167000	8943900	10491000	11989000	9472300	11177000	10000000	10958000	4510500	9673000	11130000	11169000	4744300	4337500	13240000	10877000	5152900	13617000	10865000	5325300	9622000	12712000	10645000	12705000	9198800	6372000	9145900	11763000	9253400	8615300	5993500	12590000	8469100	6098300	8619100	12786000	9408800	6499300	9636600	12231000	9810200	12950000	9643400	8839200	9232600	10122000	9744800	9942400	10167000	10402000	8645200	10166000	14215000	13118000	13160000	9206300	10187000	12759000	9570500	10317000	8375400	10110000	8914400	9062100	10104000	11309000	10766000	9708300	8905600	10300000	11427000	9983700	10060000	11366000	9538000	9751100	11980000	11051000	10579000	7152500	12188000	6622900	6507200	5636100	7675700	10342000	8573700	8240800	8516700	8087200	7675400	7808700
O43615;M0QXU7;M0QXM9;M0R301;M0R124	O43615;M0QXU7	Mitochondrial import inner membrane translocase subunit TIM44	TIMM44	30171000	26437000	25805000	30157000	27149000	28316000	28721000	28527000	26693000	27002000	29338000	31932000	27117000	28192000	26575000	28744000	27273000	30468000	26433000	26909000	33620000	32138000	29529000	26285000	28789000	27032000	27104000	29352000	31938000	31813000	28496000	27089000	28749000	32151000	26732000	29381000	24450000	23702000	24178000	25134000	26363000	28498000	25797000	25332000	26481000	24292000	26426000	24368000	24824000	28273000	25528000	27727000	22147000	17884000	25220000	21046000	24537000	17970000	22893000	22844000	20585000	22178000	22304000	19386000	20099000	25029000	18693000	23010000	24644000	22199000	20731000	24796000	24490000	22535000	25713000	27430000	24949000	25079000	21566000	22092000	20793000	22833000	22222000	24839000	28169000	22075000	25420000	22302000	29218000	22483000	27218000	22439000	26929000	26598000	23355000	22851000	27264000	23509000	29036000	21741000	22666000	25143000	27962000	27030000	22999000	21411000	24345000	22989000	25170000	24820000	27370000	26710000	33702000	34933000	29230000	18829000	33862000	25802000	19487000	32069000	20125000	26682000	20973000	24802000	22692000	36853000	24294000	24378000	21971000	21303000	38170000	27311000	23828000	34553000	21650000	23566000	23609000	35702000	23292000	24751000	22536000	22850000	24425000	25099000	23494000	23611000	24269000	21485000	20887000	21680000	23400000	22703000	21826000	23553000	23737000	24496000	20348000	21774000	30497000	27499000	23110000	21633000	21888000	22447000	28096000	24127000	30121000	34961000	21858000	21240000	21257000	26408000	23087000	35948000	30044000	21761000	21427000	23339000	22803000	29002000	23145000	29421000	28691000	32885000	19942000	20165000	22552000	21741000	18806000	22014000	22952000	20584000
O43617;A0A087WWM0;O43617-2;A0A087WYS5;A6NKE1	O43617;A0A087WWM0;O43617-2;A0A087WYS5	Trafficking protein particle complex subunit 3	TRAPPC3	4288400	5976400	4499600	3790200	2975300	4421000	3587800	5355000	5075900	4710100	5078000	3904200	4407800	2056200	4026600	3196200	4539000	3142100	3079500	4658500	2726100	2608700	3412500	4776100	3698400	3861600	3748500	3566200	3071100	3004600	3116700	3076700	3259300	1776300	2943200	3542200	3488300	2368200	3328900	3225500	2862800	3911400	2778200	4008600	2956800	3526600	3307100	2694700	3701000	3694500	3215600	2925000	3311500	3819000	4035100	3118500	3535500	4592700	2653800	3399800	2928100	3310300	3188200	3520000	1474500	4191900	3717400	3633800	3667800	2975500	4257700	3655700	3035000	3851700	3876900	5249500	3541900	3519400	3329400	3535400	4088200	2945600	4049000	3105000	3639700	2550100	4580800	3737100	3521600	3684300	4333600	3685600	3899700	3569900	3305000	2927200	3749200	3165500	3831600	3522100	3865300	2476700	3138300	3826500	3564500	4280000	2701400	4084500	3026800	2453600	3847700	3858200	2030300	888890	3988100	3171600	1735300	3534900	3555000	2307100	2547700	3267200	2730000	2945200	4279700	3241700	4536800	4167200	2944000	2435200	3231800	4084500	3975500	2507200	4101200	4188300	2089700	2154000	4188900	4113800	3074700	4102900	3100500	3335600	2684900	3081900	3037500	4544200	3465200	3989800	2871100	3609000	4453600	4872800	4036500	3154800	975200	3406400	3318400	3761700	2598800	3016600	2577200	3472800	3676200	3345700	2344000	2588500	3336600	3237700	4103300	3759400	3589000	3382300	3639000	3964200	3249100	3077500	4068900	2053100	4296900	2321900	2253600	2046300	3972000	5625000	3736400	3353600	3270400	3639300	3414800	4330100
O43653	O43653	Prostate stem cell antigen	PSCA	6272600	2679200	3149100	4312200	5224400	4239200	5341600	5118400	2839900	2852200	6526500	6885500	5063500	3618500	1968100	7599200	5618700	6100700	1758700	5807700	6827400	5644800	5089200	2136800	1900900	3910800	5729500	4432100	4465700	4754000	2087700	2443700	2890300	5176400	2794000	4499600	4732700	2512800	4760000	1804600	2504200	4789300	3057500	3110900	4479400	3545800	4342600	2388400	3409500	4002600	4256200	4241700	4424300	3556800	6909200	698520	7180800	2971600	636510	6075700	5049500	6909700	1281200	4054800	1309800	6720700	3471400	6646000	3597300	1286300	3913400	6183800	3255300	4171600	6629900	6523700	3152400	7034900	979510	1288000	4053700	1208100	4248100	2711600	5359700	360480	5878000	286230	7167500	348500	7007500	306700	4884000	4842000	4679000	6538200	5633900	4472500	5743100	5367100	2364700	239445	6574100	5766800	2601700	2335900	236821	2511400	741213	584261	5817300	6636000	1002891	418323	2645900	478310	274267	2772400	625815	664695	285318	2684700	408516	2618900	2202600	2320400	1414600	9621300	1651000	1420700	2538200	6761300	1042800	2347700	2835500	8975000	2682700	2574400	2589800	6702000	356297	291253	633626	260864	518775	255887	253640	1617100	1427900	1396400	503429	1676100	1107218	251130	292290	555670	1428800	962970	1138100	1325700	313549	719890	301406	428912	1022200	1795100	194598	916273	476852	824860	1353300	1371400	770980	244490	521135	1097000	796790	913840	935910	127212	1048800	692272	267982	235018	1713400	2642700	401908	342619	1689600	403138	1104568	1769500
O43657;A0A087WZU5;A0A087WYV6	O43657;A0A087WZU5;A0A087WYV6	Tetraspanin-6	TSPAN6	13561000	7473700	10005000	18283000	18722000	18769000	16170000	11991000	8002400	9459300	16213000	16310000	13529000	18089000	10929000	17181000	14084000	16324000	11055000	12973000	20450000	15720000	22045000	11011000	11633000	19538000	15139000	20539000	16474000	16296000	18123000	22159000	27039000	16992000	22029000	17726000	15912000	19730000	16806000	17803000	17187000	13973000	16301000	14844000	15033000	12192000	15561000	15363000	12768000	14125000	18559000	13913000	14029000	7421200	14865000	9549500	14323000	6989100	11600000	11844000	11460000	11805000	12980000	7246400	9811100	15073000	4623800	13454000	13690000	10642000	10846000	13118000	12362000	11579000	12068000	14436000	11827000	12363000	11599000	10426000	9095100	10826000	10691000	12264000	14160000	9202800	11811000	11799000	16192000	10780000	14537000	10824000	14059000	13874000	15182000	17416000	15135000	16025000	12630000	17601000	15040000	9920000	12543000	12238000	14466000	14269000	8576800	14463000	6963900	5123500	11186000	13487000	5507300	8105300	15609000	3149600	6069500	13174000	4557900	6210500	4635200	15295000	2229300	16671000	19132000	34443000	16876000	12335000	15453000	17096000	33677000	11060000	17195000	31773000	16875000	9800700	17568000	32055000	18691000	10414000	7003800	6422600	2902600	8124500	6803000	6302300	6498000	16585000	15328000	15080000	7568500	17714000	6394600	6996600	6140500	7906400	20169000	18365000	12184000	12818000	3804200	19937000	3579800	4321200	10427000	18947000	6342400	8870900	6002700	17560000	17835000	9531200	20588000	5490400	5740700	19992000	16045000	14382000	14134000	9679000	15491000	9074900	9933800	9778200	6990300	9735600	7696200	6497100	8341500	8281100	3943700	9262900
O43660;O43660-2;D6RA26;H0YA24;B7Z982;H0YAA2	O43660;O43660-2	Pleiotropic regulator 1	PLRG1	14074000	10934000	12365000	13871000	13401000	13812000	14309000	12322000	11507000	10987000	13517000	14342000	12203000	14983000	11784000	15367000	12528000	15564000	11734000	12035000	15883000	17756000	15476000	12006000	12332000	16096000	12976000	15215000	15609000	14203000	17550000	17937000	16762000	15576000	16532000	14631000	14188000	13965000	14142000	13045000	12361000	14352000	13003000	13600000	13931000	13785000	13367000	12702000	13496000	13288000	12735000	13499000	14498000	12641000	13302000	13934000	11860000	13530000	14336000	14327000	13431000	14770000	15392000	12384000	14875000	13152000	13737000	12633000	12488000	15783000	11643000	12591000	13155000	10589000	15754000	14307000	12273000	14268000	15346000	14853000	10851000	15523000	11564000	12746000	11754000	13363000	12796000	13715000	12921000	14168000	12896000	13525000	12830000	12119000	15207000	15282000	12513000	14310000	12471000	14349000	13863000	12807000	14248000	13739000	13789000	13074000	12422000	13173000	11684000	12619000	14289000	14977000	13914000	15565000	11198000	11748000	13977000	12734000	11408000	14662000	11302000	11710000	12623000	12290000	15473000	20240000	15885000	18869000	15666000	16065000	19534000	16303000	16805000	19553000	15673000	16408000	15492000	19930000	13527000	17510000	13032000	12723000	11875000	16081000	15392000	13595000	12403000	16095000	14139000	14621000	15679000	15427000	11889000	12555000	12481000	16676000	15697000	15674000	14246000	12951000	14427000	15638000	14138000	12225000	14633000	15737000	15780000	18479000	14161000	14481000	15715000	13843000	15397000	15331000	17339000	15252000	14832000	15089000	15833000	13794000	15377000	13872000	15271000	14551000	12857000	14042000	14835000	15262000	13566000	14699000	15307000	13279000
O43663;G3V3N7;H0YL53;H0YM42;H0YLA0	O43663	Protein regulator of cytokinesis 1	PRC1	7836100	6969500	7022300	5421100	6674800	5820000	5888100	7547400	8305500	7412600	7398500	7663200	6855500	5670000	5896200	9074300	7499800	7977900	5522400	7685800	7904400	8002900	6521600	5887800	5503800	6021300	7515700	5811200	7261900	7601200	5447200	5460900	5618500	7251200	5941500	7655900	5861500	5547500	5594000	5567400	5243400	6879300	7243300	7835400	7495200	7536600	5931300	5604100	6958300	7587700	5408800	7326900	6444500	7174100	8109100	7370800	8154300	6187300	7305400	6332000	6777000	6922300	7393400	5667400	8176900	8805400	6366800	8446100	6557400	7071600	7452000	8408700	7260800	6680500	8181400	8367100	7174800	8975100	7013700	6574600	6917700	6466300	6840800	7286300	7490800	6370200	7961900	6496600	7557600	6441800	8392500	6016900	7787700	7598700	7804100	7914800	7382800	8624300	7708500	7557100	6310800	7615600	8579000	8454100	6718700	6525800	7847800	5624500	7658400	8819100	8387600	8018700	6210500	7320700	6851700	9602100	6678200	7406500	8938900	7579900	9413600	7572000	9263200	7298700	6552000	9115300	7375100	9641200	7187900	6708000	8252400	9544000	7290900	9784500	7429700	8662900	7197400	8650000	7255100	9667900	5870800	6914700	6733400	8558100	9579000	5695300	5931500	7786600	7587000	7271700	9770000	6290500	7126600	7546500	6896900	9400500	7480800	7770100	8017700	8035600	8320500	8525800	8683100	8479900	8385400	8531900	10353000	11651000	9054200	7516700	7396000	7450500	7219100	10472000	9849100	7658500	7608900	7274900	7799000	8584400	7394500	8938000	8298500	9310200	7453100	8356800	6190100	6702000	8451300	5465100	5817500	7599800
O43665-2;O43665-1;O43665	O43665-2;O43665-1;O43665	Regulator of G-protein signaling 10	RGS10	455920	792330	916640	740850	830890	672140	799530	843130	357225	623190	631447	350390	1006300	721830	803370	611900	828590	540460	650590	374594	502730	1069165	653100	487500	667760	898640	808240	620550	730220	826190	643120	575220	769270	948180	1032300	985790	1111400	1212000	1181900	1138700	1176200	1073400	816010	896970	930180	728540	998560	1204300	915400	920900	994730	1221100	935720	915800	1164900	1187300	683820	1105500	1182600	930050	954540	1124600	1355400	1032400	1250100	1004300	1338400	989610	1175400	738660	985530	994060	903800	1427300	591866	772670	1024900	597410	939300	943850	941860	765830	917860	1262400	1029900	1163900	748990	1269100	792080	909000	914790	1653000	754140	833040	609390	840550	1222700	786940	969660	827790	1388000	971180	648440	675670	958790	671640	956750	756160	865800	728910	505880	682560	261170	512640	714800	988940	428280	1246700	1012500	1196369	1078400	947600	1088500	880640	498211	371029	806810	588810	418810	608990	382632	442680	566120	496058	563100	1145333	891270	422634	424590	353210	528690	1242000	669760	565590	1234889	833390	564260	910098	953750	233344	588320	585100	1312600	992610	1427200	291644	490800	1658674	631110	567780	339150	988570	591458	616870	686320	790700	310340	304956	467410	778320	802890	1131000	1008600	678024	282221	262055	815470	952630	938970	261870	956700	211211	325766	627600	508600	281514	403552	405100	688850	464689	343030	779360
O43670-2	O43670-2	BUB3-interacting and GLEBS motif-containing protein ZNF207	ZNF207	19893000	18846000	18402000	20728000	25159000	21100000	20366000	19328000	19616000	17936000	21203000	17882000	24769000	18515000	21129000	17343000	21250000	16978000	19562000	21772000	17258000	17310000	19087000	25932000	19759000	19241000	22678000	17360000	19768000	19957000	19675000	20322000	19369000	18977000	20378000	19281000	24718000	19008000	22875000	20880000	22242000	21245000	20141000	19103000	23533000	19813000	24427000	22349000	20826000	21923000	23682000	20909000	15532000	19593000	18899000	18752000	21752000	19526000	15588000	15160000	17399000	14847000	21210000	19668000	17655000	21964000	19578000	22758000	22201000	20077000	17022000	19161000	18425000	16857000	21117000	22573000	20583000	22365000	19978000	19271000	15634000	21112000	17367000	19342000	21988000	24172000	20928000	20948000	19911000	21639000	18935000	22087000	23099000	20653000	23136000	21991000	19940000	22996000	22160000	21797000	19903000	16145000	17293000	17746000	20580000	22473000	14861000	21890000	15903000	15707000	20184000	19934000	10499000	15728000	22698000	19845000	13707000	21331000	20200000	15466000	19564000	21159000	17138000	19641000	21254000	16284000	21559000	20068000	22398000	21982000	15602000	16768000	20492000	16777000	18404000	17305000	18417000	19144000	20949000	18436000	16158000	19705000	16287000	16699000	19124000	16045000	16608000	21590000	20273000	21087000	16812000	22281000	21269000	21662000	24306000	18520000	23901000	32487000	29711000	28289000	24589000	25303000	22161000	29405000	28972000	27003000	23864000	25670000	27404000	22573000	28357000	27931000	27570000	26673000	27046000	24364000	28476000	24356000	27364000	19244000	25958000	17051000	18439000	16271000	25357000	34202000	29575000	28150000	26328000	29005000	27239000	26980000
O43674;E7EWP0;O43674-2;A0A7P0TAR2;A0A087WYD0;F8WDZ2;F8WDD2	O43674;E7EWP0;O43674-2	NADH dehydrogenase [ubiquinone] 1 beta subcomplex subunit 5, mitochondrial	NDUFB5	11015000	6347300	6982900	12358000	12739000	13633000	13137000	10034000	8809200	8311900	12485000	11363000	9882600	12454000	12724000	12441000	9624600	11207000	12723000	8748000	12963000	9329000	12445000	11138000	11280000	10301000	9446600	11712000	12287000	10870000	12611000	10928000	10601000	10572000	11371000	10572000	9274300	8613900	8276400	8738400	9111400	9749600	8328500	8630300	8650800	9965600	9260800	8797200	8739100	10421000	8878700	9331000	8187400	7051600	8895300	7516500	10493000	7186800	7321400	6657100	8843700	6175400	8053900	6629100	7262300	9627500	7133100	9278700	9063100	7145400	9833400	10289000	9643700	7899500	9279600	11216000	9976400	10012000	8192000	8443700	9828700	9226800	9132000	10954000	10655000	7296600	11873000	8947100	11864000	8613800	12144000	9338300	11094000	11731000	9763800	9608800	11081000	8756500	12183000	9533700	9149200	9454400	11047000	9393900	8844300	9167800	11025000	7715900	7688100	11193000	9354100	9401200	20221000	17512000	7910700	7261800	18119000	6918300	7922000	19655000	7906100	8637500	8734900	6525900	9216400	14369000	8804600	8045900	8023700	8573200	14926000	9733700	9998000	14611000	9482900	8693400	8781200	15170000	9878500	9376900	13716000	7622400	11835000	10399000	13561000	13914000	13886000	8964800	8981300	9208100	12676000	9480000	7266100	8572000	8382600	11018000	7419500	7273100	11146000	11272000	10806000	8374100	10168000	9756700	11467000	9708700	10774000	11020000	10600000	8588300	11375000	13771000	8214100	10980000	11709000	8094300	8482000	8342100	9072000	13256000	7879100	11848000	14409000	13130000	10066000	10434000	12639000	12456000	9307400	11730000	11412000	8428000
O43676;C9JKQ2	O43676;C9JKQ2	NADH dehydrogenase [ubiquinone] 1 beta subcomplex subunit 3	NDUFB3	8766200	7568200	7771200	12004000	11024000	13063000	12894000	8694800	8281400	7883700	9715400	9517300	8731700	11260000	10730000	11510000	8676200	14068000	9700900	8343800	13221000	13742000	9921500	10421000	10378000	14387000	9209300	11517000	9653700	9601900	12029000	14357000	13406000	9729700	10480000	9505100	6565500	8232000	6874600	8022500	7620600	7218900	9137300	8815800	8116800	8166500	8130400	8345700	8348000	9270200	8356200	7328400	8865700	7093000	7903900	9521200	7904600	7153800	9978100	8328500	8245700	8681600	10046000	6062000	9138100	7542900	7125900	8345200	9504800	8546200	10162000	7651800	9844000	8833600	8174900	8436900	9458700	7318300	8273800	8618000	9491600	8184700	10072000	9919600	10682000	7673200	9016600	9599500	9728600	10086000	8914600	8396700	8982100	9543400	10434000	9373500	8215600	9500300	7971100	10537000	9704000	13772000	9743100	9867600	10254000	9989000	11631000	9050400	13859000	13017000	9526400	7595200	19136000	17433000	8876100	8382600	19481000	8559700	8855200	17381000	9777900	9532500	9479000	8380000	9569300	16758000	8594900	10455000	9512100	10227000	16150000	9253700	10493000	15886000	10966000	9439900	11038000	16112000	10176000	9786100	13624000	7704100	12683000	15357000	13909000	12933000	13456000	10313000	10780000	10071000	13349000	9761800	7243200	7630400	7591300	12786000	8559900	8287300	11208000	12100000	14112000	8808800	12092000	11772000	9802100	9138700	11603000	12242000	11410000	8166800	8818500	9724700	9905000	11928000	10742000	9527900	9401900	9661100	9325000	14358000	9569600	15283000	15434000	18374000	12645000	12886000	13130000	12142000	11461000	13190000	13190000	11189000
O43677	O43677	NADH dehydrogenase [ubiquinone] 1 subunit C1, mitochondrial	NDUFC1	617690	549430	328700	1102000	705220	1023300	1448900	1071200	838540	766250	721020	1395400	549350	649350	276080	586670	1059300	743380	838740	953430	719720	483510	491000	604090	774400	930250	794300	874145	361602	379908	911360	540130	725306	809820	373390	549130	525280	348220	597960	507530	178980	269671	692030	811690	510499	893379	578720	507579	619860	278552	683220	698412	581760	483540	675470	530890	454470	761889	613033	290360	523117	493470	665210	448457	213178	946430	403126	551953	525980	601321	673880	607070	640608	537626	471490	749410	292818	546490	385137	548970	246587	375897	444230	628220	592900	844750	717390	431810	760910	408180	756570	693480	804950	704050	531690	648110	645039	509820	502478	589500	490870	528450	774560	634580	640080	605770	906930	643980	237970	703270	810190	713590	1092500	594610	337960	331320	871900	326750	421520	763620	308420	396700	453660	250140	1376600	1767100	973330	605422	1060500	1032300	2352500	1920000	965860	1267900	1008600	1248100	1350363	1983400	1284100	1337400	369223	312378	811220	1611400	345891	724680	401442	956920	406084	719590	948200	1095400	804450	1035000	1133900	656920	1302300	1351800	1854600	1903900	1238700	1087800	1127200	1274300	1587300	1339000	1283000	1153700	569550	1268000	1535700	1740600	1513600	1091400	1174100	1283200	409208	1191500	366921	1214100	353145	694490	1118000	1800400	674433	684990	753240	460580	385370	552220	592790	346270
O43678;O43678-2	O43678;O43678-2	NADH dehydrogenase [ubiquinone] 1 alpha subcomplex subunit 2	NDUFA2	7088300	6734200	6550100	9397400	10563000	9298300	10400000	6795000	6335600	6062000	7051300	7794900	5676000	7424800	7670600	11671000	6361700	9625400	8655700	6499600	9137800	10408000	8497500	8807200	8078900	7962600	7034900	8894400	8461400	8569800	9540500	8882000	10232000	8846600	9767200	8170900	7059300	6403900	6831400	6447700	7050500	8454000	8141800	7046900	7768900	6938500	6959100	6074900	6932300	8132800	7042200	7347400	5178800	4967300	7315100	7761800	6425500	6293300	8079200	6086900	5627500	6957300	8059900	5772200	6964500	6160500	7071400	7367300	7338600	7585300	7499000	6875300	7458100	6528900	7547200	7111500	7164700	7078200	7770300	8183300	6849600	7753200	6857800	7339500	5976200	5731400	7581200	5672500	8091800	6338400	7292900	6987500	6722900	7494900	6959000	7478200	7574200	7451200	6812000	8118000	7470200	7870400	8638700	7632900	8348400	7051900	7621400	7857600	12001000	8537500	8546000	7628900	12143000	13946000	8614600	8137600	13367000	8389200	7379600	12079000	7193000	7936300	7544400	9199300	8186900	13153000	9161600	7329700	6471600	6478200	10884000	8006800	8029600	10569000	8025300	7519400	7570900	14903000	8448100	7748400	9807900	7979300	11083000	10253000	9763900	11610000	11652000	7627900	7752900	7185700	12342000	7919500	6507500	7855600	6964200	11006000	5880600	6790600	9843900	11516000	8119200	5945600	8293100	9010400	11742000	6378600	9669400	10742000	8400300	4812000	7177200	8904200	6076900	9653900	7774400	5559500	6759300	7818900	7633900	9053500	7679600	10430000	12491000	12630000	7446700	8316600	9270000	8908500	7641700	10046000	8819500	8626900
O43681	O43681	ATPase ASNA1	ASNA1	15163000	17948000	16476000	15857000	14885000	15554000	14886000	15990000	16614000	16632000	16036000	15504000	16436000	13952000	15805000	14259000	16892000	15725000	14425000	15866000	15589000	16802000	16012000	15153000	15157000	14585000	15634000	16163000	14416000	14962000	17226000	17844000	17027000	15750000	17325000	15978000	16775000	16941000	17896000	17879000	18255000	15850000	16186000	16142000	16466000	16741000	16959000	17578000	17424000	15729000	16623000	17079000	16228000	12118000	17712000	19492000	17508000	12583000	19216000	16147000	16530000	16670000	19020000	12717000	19206000	16278000	12986000	17711000	17593000	18007000	19090000	17837000	17416000	18358000	18437000	16688000	15726000	17481000	18273000	18445000	19049000	17690000	19361000	17873000	16418000	17930000	16880000	17764000	17202000	17189000	16518000	18692000	17410000	17442000	16034000	15279000	18362000	15976000	18378000	17027000	17676000	14817000	17315000	17721000	17039000	17446000	14682000	17772000	15725000	16005000	17697000	17979000	14081000	12712000	17188000	13325000	12432000	20913000	14183000	12862000	13174000	17603000	13558000	17693000	15382000	17590000	16074000	17171000	16342000	15236000	16152000	15805000	16061000	17506000	16231000	16741000	16990000	15854000	18368000	16982000	15064000	16633000	15810000	12264000	12893000	15159000	15060000	19109000	18685000	18389000	13263000	17256000	17454000	16591000	17727000	13838000	16537000	18162000	13853000	15204000	11913000	14727000	11503000	11901000	14100000	15885000	10393000	13255000	12160000	15094000	15200000	13025000	14911000	12559000	10962000	15077000	16086000	15386000	15990000	12151000	16551000	12289000	12170000	10396000	12270000	14245000	9542300	10366000	13278000	9506900	10480000	13456000
O43683-3;O43683-2;O43683;A0A590UK50;A0A590UJ99	O43683-3;O43683-2;O43683;A0A590UK50	Mitotic checkpoint serine/threonine-protein kinase BUB1	BUB1	1909000	481824	605441	737427	440428	560138	1976000	313683	334072	819277	315109	458817	1688800	432159	158418	841270	708780	869310	298304	333816	607487	339696	524018	264505	616760	190784	479836	490352	982490	535355	611984	541598	333083	532050	375669	1085500	731838	893336	185468	691805	879536	535495	1141413	644779	772065	321980	439909	1002387	1246700	621181	991690	365663	379145	2104900	279958	293136	1663500	1619400	299645	258726	2009800	363523	1560900	502060	332539	772140	588663	480905	1108300	428721	2272500	418870	1360500	370294	253795	835200	1184400	1120400	1543800	1864800	1602500	1135100	1646300	1021900	1570100	3098600	1835500	540303	1289600	1718500	1469600	2817400	1844300	1379600	1738800	2326900	2448700	1863200	1511300	1451600	1978700	2579100	972890	1235300	1174100	1542400	2659900	1786800	1543400	2501200	1040000	1154900	710900	943966	1870800	2236200	310544	1635500	3623800	425521	3421600	1771400	1893500	2374000	1149700	1139800	1140500	655733	557685	571112	439827	1328800	717670	313990	761010	2097300	791040	650889	274856	363598	531014	1182800	1278900	1636500	628822	1477500	470179	1321700	634799	920490	1341300	2519000	1329500	1988100	1058567	1739700	439427	1696700	218197	387208	1272900	706523	1050700	1089600	605316	659691	1033700	1028200	616599	719319	488619	324509	434166	2201100	943670	381572	416914	250851	1548200	468300	416400	438787	1110456	376336	309424	775260	1036500	1682900	319503	462809	1704600	823727
O43688;O43688-2;O43688-3;K7EMK9;A0A0J9YXA3;K7ENH4	O43688;O43688-2;O43688-3;K7EMK9;A0A0J9YXA3	Lipid phosphate phosphohydrolase 2	PPAP2C	4108600	4430300	5050500	3386800	3621500	3674800	3370800	4236300	5133300	5533000	3989200	4528700	4101800	3685600	3292100	4640000	4205300	5297000	3299100	3599700	5668700	6946200	3779900	4768900	3487200	4273200	4326600	4326600	3304600	3802900	3203900	4119600	3751900	3046800	4420600	2723900	2329400	3544300	2547900	3063100	4192000	3803900	3340000	3534500	2972200	3336600	2719100	3486900	3160300	3694900	2735900	2533800	4382000	2410200	4720900	3739100	4819700	1802900	3185600	3735800	4620500	4202200	2919700	2187700	2508700	4643800	2129200	4758900	3953400	3043100	7738100	4329600	4553700	6499100	4612200	5640500	4454600	4244800	2535500	2862800	5614100	3068300	5899800	3927200	4101900	2422400	5724000	2469400	5579400	2696100	5666900	2505800	3907000	4068700	4048100	3519500	4586200	3927800	5223700	3161200	4206800	5123500	5761200	4230400	4188900	4483100	4725500	3914400	1916100	5001200	4573000	4837200	4418200	4126300	3221300	1234400	3554300	2396500	1297100	3088500	1816100	3191300	1671100	3306200	2501200	5332800	2109300	3930200	2558300	2746400	4891500	4138200	2822300	4593700	2418100	4854300	1446700	5164000	2219000	4334300	3288500	2992500	3010300	4216400	4501500	2852300	3289000	2058400	2465900	2041200	4118600	1433800	2115500	2014100	1382300	3686000	2776500	1923900	2764400	2875800	2203900	2371200	2670300	2786300	3071700	2073300	3184500	4599000	3015200	1978400	1624700	2768900	1666100	2920200	2881900	2086500	2339500	2626900	1639400	5019000	2456300	4605500	5369300	4970700	3281500	1889300	2634100	4052000	2215600	3438400	2559000	2561100
O43692;H3BTI0;Q9H0B8-3;Q9H0B8-2;Q9H0B8	O43692	Peptidase inhibitor 15	PI15	482539	379644	756276	363874	540569	517914	264278	513398	357959	145829	730682	543004	494944	763230	607325	891289	306084	585321	424088	432826	1115015	314999	84137	902752	242207	239334	315081	374644	336260	346138	167950	490650	150960	503667	487330	490398	1755281	356527	632086	350202	55173	458877	614605	587224	492895	838738	673005	753932	241415	457727	459679	699867	655183	453306	1384133	408400	465888	598748	812414	570347	401404	415420	510366	105650	469290	660313	365701	219418	383874	402340	560782	585634	444866	781733	1036888	770355	1263336	188987	663764	614360	585606	761888	344529	404530	703584	330372	795747	899622	598926	317442	958681	343924	787587	291002	438656	364781	382754	584229	437282	956037	157816	13498	500498	697476	240469	715153	384499	574055	343118	387174	350370	312479	700850	2588400	683730	571306	2490200	1067927	560428	1997900	402099	593225	620047	734176	763478	601744	273010	326079	461698	444101	321257	225224	487084	723822	474260	511399	494980	386875	307830	404758	2259700	1664010	724940	344394	471115	2367500	1616100	753742	263688	311643	401788	826674	453548	469513	890852	53793	217751	123030	239610	374941	485958	875744	330086	105280	312439	260966	627530	1708300	85921	334900	525238	260587	200624	1777300	2829500	415231	463889	528845	258602	21108	557994	11009	115930	410743	616547	360318	1682600	2439000	312059	2074400	1097600	332664
O43707	O43707	Alpha-actinin-4	ACTN4	322380000	381560000	396380000	362370000	363660000	356140000	369820000	314950000	371870000	381110000	322810000	329220000	290290000	321250000	319310000	427330000	303010000	401890000	312340000	305360000	425040000	410410000	297550000	342060000	324700000	318960000	303370000	302930000	308030000	313120000	301600000	297130000	308640000	334500000	305960000	313410000	307140000	353300000	309850000	345350000	348670000	295730000	329480000	321770000	302280000	321750000	320120000	344910000	335890000	287760000	318120000	302110000	446170000	281840000	340500000	412610000	317890000	276640000	433290000	450350000	449540000	456560000	430290000	276950000	422090000	326960000	271380000	318060000	382140000	411600000	338500000	323140000	385790000	330440000	330910000	326780000	387180000	319590000	396100000	403420000	336730000	402490000	337550000	387280000	319780000	392920000	316370000	444750000	336840000	415420000	340180000	399160000	306890000	322880000	413950000	397700000	311120000	406210000	322980000	417730000	455370000	565240000	397420000	384690000	459080000	460310000	558520000	456520000	574020000	560970000	384310000	402400000	326390000	339440000	269280000	269110000	318980000	255140000	252030000	306500000	279810000	255060000	262260000	253380000	400270000	418350000	357500000	333820000	361020000	385220000	388940000	347960000	389740000	405490000	407620000	330080000	387670000	418740000	404250000	334340000	431230000	332920000	423570000	594660000	587980000	395230000	405440000	360090000	396680000	384920000	635670000	371940000	327500000	328790000	323410000	607140000	411000000	347620000	370770000	350970000	441960000	411550000	447650000	475130000	357440000	368680000	437330000	461230000	474130000	405960000	355500000	363400000	339290000	441900000	445420000	409250000	370960000	364380000	368840000	549450000	362900000	549160000	569450000	533420000	437940000	413830000	435730000	440760000	439120000	427230000	434140000	416740000
O43709;O43709-3;F8WD87;F8WD67;E9PCQ7;O43709-2;F8VZ18;B3KR83;H7C170;F2Z3D9;H7C0G4	O43709;O43709-3	Probable 18S rRNA (guanine-N(7))-methyltransferase	WBSCR22	3319000	2894200	3426600	3519300	3339900	3142100	3227200	4344400	2998200	3459000	3728500	2892100	3795300	3397100	3768700	3292400	3519100	3309000	4535000	3146700	2852600	3743200	3567900	4479200	3974700	3789800	4216600	3310700	3769200	3932800	3051900	3628500	3397800	3582200	3896100	3630600	3117600	2884700	3020100	2674000	2462400	3553300	3052600	3628400	3858000	3086000	2893900	3008300	3237500	4195000	3506700	3610600	3049300	3882900	3433500	3063300	3577000	4007700	2689900	3009100	2684400	2669100	2585800	3313900	2649900	4516700	4031500	4396900	3427400	4324100	4247200	3544600	3179500	4165000	3498500	3766400	3453300	3998500	3480900	3920700	4235800	3125500	3682900	3191600	4104500	3627800	2783200	2885400	2998700	2715200	2792000	2517800	3313300	2996100	2642500	2560800	3618300	3685800	3432600	3014500	3095900	3812300	2717600	2857100	2598800	3309100	4429600	3355300	4788700	3871000	2163600	2906100	2699600	3913900	3405400	6636300	4221100	3873500	5753500	4126700	6507900	3639700	4817600	4100500	2969300	3344000	3257200	4651100	3767100	3207700	3068100	5042000	3708400	3100200	3285700	5067900	3191400	2219100	2786500	4111600	5797100	4432600	6289200	3929800	3905200	5120200	5465100	3250200	3904900	3096300	4845100	3138600	3917800	3607500	4135200	4776500	3159500	3329100	4440900	4882000	6074600	3190000	6001800	7133700	4664800	3309500	5533300	7869900	7296400	2059200	3538900	5102100	3161100	10105000	6281700	3198600	3504500	3369100	2794400	3817600	3568700	4225500	4185800	3614900	5124500	5117300	7681700	5861300	4517100	6240700	6800400	5245200
O43715	O43715	TP53-regulated inhibitor of apoptosis 1	TRIAP1	3438900	3691300	3304100	4560900	4531400	4178200	5053000	3827300	3008800	3204400	3138700	3425700	3535000	5572800	3149600	5200800	3243800	5198000	2845700	3859500	6074100	5627500	4203800	3083800	2809000	5622900	5097300	4484100	5828600	5699600	5347200	6390000	7006600	5012600	8249300	5335700	4548200	5447500	4805000	4607800	5378900	5813000	4939700	5241300	5977300	4515700	4188900	5205600	4940900	5204200	4989000	6397800	3235300	2926300	5472700	3966700	4464300	2949800	2368200	3882700	3696000	3875000	4828700	2742200	4587400	4134400	2692200	4052000	4220100	4647800	4013200	4753700	4709800	4460600	4901200	4231800	4452000	5217400	5265100	5182700	3331900	4993100	3311400	5059800	5062600	6070600	5238700	5231100	5246600	5657100	5446100	5415500	4866900	5351100	5348600	4851700	4996200	3865000	4167400	4392600	3612200	5121700	4629400	3734900	3019200	3459700	5073700	3391900	4804300	4625400	5359300	4903800	9053600	9731400	5097600	4648900	10072000	4498700	4464900	8713000	6125300	4741600	5711900	4439400	4281200	5396100	3892500	2966700	3040400	3149400	5659700	3321600	3936600	4984900	3506400	2959100	3711500	5513500	3532100	3078100	5346400	3140200	4433700	3142500	3441100	4738600	4956800	3432700	2878700	3453100	3415600	4069300	3940300	3652200	3929100	3251800	2704600	3176800	3959800	2598500	3558100	3233600	3449700	3105600	2631800	3014100	2588400	2126300	2388800	3269900	3171600	3258200	3494900	2075300	3428500	3706800	4426900	4885600	4657900	4939000	4283300	4391900	3674900	4440100	2543600	1039500	2914900	3379300	2868300	2794500	2668700	2381000
O43719;Q5H919;Q5H918	O43719	HIV Tat-specific factor 1	HTATSF1	11568000	7486300	8199700	11903000	12786000	12301000	11887000	12820000	7786500	7962400	12508000	12517000	11249000	13743000	11202000	11957000	11693000	11803000	10600000	11690000	12051000	11510000	12796000	11335000	11287000	12820000	11607000	12621000	12138000	11785000	11555000	10749000	10541000	12145000	11152000	11826000	12041000	13121000	12885000	12297000	12218000	12099000	13879000	13680000	11540000	13824000	12834000	11582000	13638000	11852000	13417000	12484000	9366200	8633400	11395000	8688000	12355000	7549400	7935800	10402000	9820200	9901000	8854400	9088900	8833900	11697000	7848100	11520000	13116000	11172000	11127000	12133000	12408000	11264000	11665000	12520000	13113000	11762000	10347000	10116000	11161000	10362000	12177000	12718000	11525000	9139600	11574000	8974300	11751000	9014600	12296000	9537900	11845000	12402000	14660000	14361000	12049000	14809000	11647000	13093000	14959000	8897600	12816000	11120000	14012000	13836000	8420300	13870000	9421000	8820400	11162000	11303000	11989000	14366000	12878000	9332300	13523000	12483000	10080000	12748000	10344000	11938000	9956400	12447000	13339000	17096000	13732000	8277500	13200000	14116000	15939000	8772500	14344000	17168000	13311000	8243300	13566000	17166000	13733000	8188700	7502100	10134000	7062100	11460000	10079000	6807100	7075200	13853000	13428000	13937000	10179000	13786000	9618200	10320000	9854600	11005000	10371000	12654000	13104000	11929000	11626000	11513000	10841000	13185000	12580000	13615000	9907100	10842000	11600000	10950000	13232000	13585000	13509000	13846000	10658000	10640000	13648000	13660000	13885000	11574000	13764000	11627000	11106000	11795000	13480000	12747000	11254000	11610000	13781000	10673000	10484000	13074000
O43747;O43747-2;H3BNR4;H3BR36;H3BUN9;B4DGE1;H3BN71;H3BRM7;H3BS13;H3BV30;B3KNW1;H3BN75;H3BNN2	O43747;O43747-2	AP-1 complex subunit gamma-1	AP1G1	19731000	20031000	19585000	22621000	19973000	23224000	20629000	19541000	22606000	22902000	21010000	19526000	19569000	17446000	20365000	18500000	20550000	18778000	19521000	20770000	18764000	18117000	17183000	21507000	18251000	16918000	20810000	17786000	17312000	17169000	16456000	18321000	17423000	16733000	19209000	18362000	19560000	24109000	20301000	22413000	21900000	20059000	17386000	18763000	19555000	18396000	20440000	23634000	19697000	19451000	18660000	20642000	19017000	18306000	21200000	20269000	22063000	18236000	20581000	18760000	17777000	20495000	21072000	17872000	21312000	21102000	16899000	21057000	21968000	21068000	20807000	21402000	21676000	19088000	22942000	21664000	20825000	22487000	21486000	22377000	21662000	22306000	20743000	21422000	22506000	20281000	21920000	18776000	22271000	18888000	21444000	20373000	22338000	23038000	21654000	22317000	23708000	22465000	23927000	23510000	20232000	20451000	19903000	21576000	22213000	21469000	20930000	21339000	13602000	19836000	21041000	22018000	12406000	11485000	20094000	19094000	12392000	19633000	20419000	12907000	19537000	19613000	19215000	19377000	17392000	19850000	16542000	20868000	17463000	15131000	20629000	18735000	16307000	20784000	19389000	20283000	19865000	20824000	20784000	21244000	13959000	20939000	15311000	20615000	22788000	15014000	14558000	20671000	20190000	20651000	24392000	19825000	21897000	23104000	22646000	23621000	13773000	17878000	17414000	16956000	19221000	13131000	18059000	17095000	19156000	19622000	19218000	18166000	19697000	13231000	19353000	17472000	16538000	20748000	17948000	12421000	18919000	18501000	18296000	16836000	20313000	16062000	16003000	15236000	19731000	23719000	23983000	20660000	19595000	22336000	22525000	21560000
O43752;O43752-2	O43752	Syntaxin-6	STX6	3514400	2361300	2714200	2687800	3158600	2979400	2841200	3472100	2823300	2605100	3775400	3554700	3215600	4546700	2793800	4739400	3128400	4374400	2328900	2989400	3923900	4345900	5142100	2644100	2681600	5117900	3369600	4486500	3311400	2730300	3223400	3241600	3537200	3306200	2853600	2677100	2672400	3072200	2402900	3017700	2642300	2826700	2865200	2616300	2758200	2661500	2735600	2798700	2769200	2837900	2775600	2247100	4596700	4351800	3901800	3531400	3597800	4314500	3300800	4669500	4651600	3910800	3599400	4284100	3218900	3821400	4192700	3405200	3259500	3318100	2777900	3753300	3127000	2478800	4050000	3737000	3381700	3680900	2865000	3115100	2958500	2883700	2930500	3344200	3499000	2651600	3498300	3187600	3105300	2772800	3382200	2510700	3698000	3325900	3752900	3923000	3633300	4011500	3249400	3743600	2891600	3030500	3446800	2896300	2333700	2713800	2933100	2493800	2731200	2691100	2953100	2985300	3522600	2688300	2687800	4201700	2768700	2384200	4139000	3038300	3868900	2547500	4081700	2410600	2688500	4213100	2418300	3868800	2354400	2244300	3777600	3032700	2417400	4247400	2717300	3691100	2628800	3841100	2335200	3807600	2195700	1859800	2473600	2815600	2752900	2219800	2151200	2878500	2686500	2599800	2572000	2688700	1815800	1672300	1732400	2948100	3520000	2745600	2322500	1941100	3058100	3118200	2795200	2758200	2061600	3400400	2245800	2911600	2920400	3033200	2793800	1768600	2765000	2960300	2556900	3633200	2100000	2325600	2551900	3008900	2180600	3393200	3053700	3781800	2145600	2027900	2139600	1923200	2032200	1911800	1850100	2212200
O43760-2;O43760;K7ELS8	O43760-2;O43760;K7ELS8	Synaptogyrin-2	SYNGR2	1980000	4372200	3504500	2209600	2529600	1795000	2407700	1816900	4452200	4044200	4654500	1987500	1272700	1553200	2030000	1083500	1340600	2101100	2269500	2203800	2274700	1957600	321818	2081600	2472100	2149500	2737700	2164900	2250700	1913800	2378000	2393100	2600300	1454800	2293000	1356000	1584300	1563500	1761800	2091700	1077200	1688800	1323900	833320	1870700	1241300	1657300	1511200	1640600	5364400	1849000	9136400	3441600	1471500	1482100	1510300	1284900	1227600	907400	3250000	3813500	3882400	1553300	2264500	1877700	1947400	1992700	1343700	2000300	1713600	3020200	1228300	2283300	2784100	2086700	1645000	1857300	1602000	1415400	1631900	1561500	1363000	2659700	2001600	1036900	1389000	1417600	614120	1339700	817290	1167100	1103500	1314200	1311600	1830400	1785400	1483900	1266200	1385100	1372700	1268900	1181400	635566	1019000	539784	1442200	851220	1633300	356590	1389100	1159400	965050	1639800	2023400	983370	1530500	2075500	990930	1486400	1456200	1488900	1671500	1831400	882800	1272500	1568600	810766	1648600	1113800	1752000	1359600	2622400	356690	1447600	909350	1337000	1194000	1255600	310990	2597400	1830500	1015300	2153900	2735100	1232700	1315200	2416800	413018	1711000	1057000	1629000	1004100	2559700	1805100	2191800	1211500	1476400	987870	1196000	1315300	1878200	1186800	1741600	1629100	1193000	1019000	875170	1869400	1978200	1540500	1057500	1458500	1612600	235910	1777100	1540900	858080	1153700	978990	1401200	1017800	930360	1929900	2825100	1246300	1405300	2277400	1414700	902710	1311000	1640600	813810
Q5T5H1;O43768-9;O43768-7;O43768-3;A6NMQ3;O43768-6;O43768-5;O43768-2;O43768;O43768-4;A0A1W2PRU0;O43768-8	Q5T5H1;O43768-9;O43768-7;O43768-3;A6NMQ3;O43768-6;O43768-5;O43768-2;O43768;O43768-4;A0A1W2PRU0;O43768-8	Alpha-endosulfine	ENSA	3289000	4676000	4181100	3467100	5007200	3045400	3944700	3653300	3590600	4853000	3626300	3198000	4251500	4022400	4017100	4411200	3635300	3902700	2943100	4326200	2980600	2646700	2437800	2860100	3571900	2864600	4088400	3419800	4624400	5362100	4497900	4101200	4499200	4685200	4152400	5145600	6646400	5753100	6037500	5222400	5391800	4047700	4479200	5615100	5100900	4454000	5001000	5656800	5551700	4592300	5786900	4556700	3805600	6517100	4499700	5327200	3909900	6578000	4478700	4498300	3540500	4648600	5428600	5530100	4648500	4343400	5770500	4463200	4038700	3721800	3201100	4373600	4078300	5431000	4160500	3624800	4016100	3414800	4453800	3942100	3110800	4059500	3599200	4305200	3722100	3880200	3618800	3264000	3793700	3658900	3972600	3789100	3469600	2921000	2844900	3363800	3957100	2799300	3382200	3232500	4074100	3167000	2710600	2432900	3446800	3506700	3545100	3769600	4433700	3581900	2807100	2925700	1269000	1308700	2556800	3591000	1578100	2413300	4241900	1473100	3742300	2654800	3533500	2278600	4196000	1662400	4967200	4463100	3916000	4171800	1712600	3849800	4189900	1860300	3731700	4421700	4374800	1813000	3782400	3768300	3030100	6202000	2893900	3775000	3987800	3092400	2812600	4779900	4306800	4421000	3445300	3988900	6649600	5870600	6873800	4572300	5839300	7669700	5260300	5706100	4879500	5128900	4064500	5060400	4942700	5685400	2502600	4557100	3866100	5933700	5754400	6146300	5565700	6189400	3111400	6381100	4302600	4811900	4604000	2903600	4778000	2570500	2802000	2124400	3737900	4168000	3203900	3050900	4002100	2949900	3197900	3445900
O43772;C9JPE1;F8WEF6	O43772;C9JPE1	Mitochondrial carnitine/acylcarnitine carrier protein	SLC25A20	6105700	7288100	6754800	6902000	5901300	6829100	6190800	5847700	7455200	7181500	6863300	6309600	5809000	6768500	9433100	6721800	5645700	6383100	9820600	5259900	6761900	5987100	7446000	9292700	9895600	7595100	5195100	7131500	7278300	6675900	8047900	8464900	7988200	6810200	8421800	6475900	6550600	4822800	6407700	4456400	5251200	6559200	5180900	6306100	6639000	7024600	7158400	5019400	6179100	7066400	6526200	6259100	6872800	5322300	6991800	4535300	6266800	5759200	4754400	6146200	6433800	6610900	4533300	4756000	4920700	6451200	5145300	6752500	8255700	7409300	7890700	6319000	8397000	7940900	7246000	7093500	8031500	6744700	6347400	7157900	7694500	7094900	7709100	7941400	6404900	4572600	6332500	4662600	6269900	5081900	6155100	4629600	6199700	6046800	6983600	5422000	6208400	6744400	6222200	6259900	5716100	6531100	5523300	6188800	6018500	5934200	6596400	6140000	4282500	6911500	6415700	5458700	13277000	14612000	6445400	8706500	12963000	6792600	8660500	12877000	8351800	7158700	8202000	7034700	7956900	11735000	8720500	5245300	9347000	8671600	12206000	5741200	9487600	13597000	8203600	5569000	7825500	12804000	8932200	4851900	7556000	6124700	7897800	7955000	6828700	8145900	7625200	6974400	6762400	6430900	7257700	6712900	6044100	6289500	6250400	6867900	5915400	6876800	10205000	10397000	8927900	6165300	8580800	7236100	9838600	6665700	10068000	11339000	9003000	6048900	6337300	9009300	6081200	10052000	9534800	5802600	5705700	5126000	5794800	6374900	5324400	6531000	6196500	7129800	5683500	6959700	4734100	5038500	5521200	4824800	5255300	6096700
O43776;K7EIU7;K7EQ35;O43776-2;K7EJ19;K7EPK2;K7EMQ6	O43776	Asparagine--tRNA ligase, cytoplasmic	NARS	27352000	30511000	28226000	24540000	26438000	26739000	22087000	31264000	32283000	32017000	30691000	27622000	28946000	20110000	26232000	19711000	28255000	20168000	25915000	29109000	19281000	19979000	19964000	28425000	26177000	18716000	29157000	20709000	22599000	25084000	17147000	17536000	18350000	22478000	17902000	23362000	26906000	25219000	25396000	25867000	23040000	24012000	21903000	23780000	25415000	24531000	24574000	24181000	23785000	24112000	23511000	23730000	18851000	24377000	23290000	20541000	24047000	24092000	20049000	19910000	19529000	19477000	18835000	24961000	20456000	23198000	23425000	22830000	22189000	19301000	22798000	23894000	20837000	20916000	22449000	23387000	18601000	22477000	19337000	19466000	23343000	18923000	21472000	20138000	26284000	28198000	27504000	23197000	27280000	24967000	27134000	25084000	27437000	27676000	21041000	20030000	28427000	19734000	27945000	21924000	24708000	25495000	21777000	23555000	23236000	25374000	25059000	25509000	23003000	24830000	22442000	22866000	11722000	10331000	25350000	27549000	12099000	26850000	26588000	12887000	26824000	25000000	26380000	26141000	20696000	15085000	21921000	28171000	22126000	21788000	16977000	29708000	21313000	16723000	19533000	28559000	22229000	16784000	23123000	27977000	31665000	30754000	34650000	20118000	22126000	35356000	33571000	23528000	26091000	22800000	21796000	23960000	32133000	31913000	32423000	22572000	21897000	24622000	21938000	26545000	23393000	21492000	24381000	26729000	24213000	26992000	27578000	29494000	26248000	23058000	26355000	23385000	23120000	31701000	25851000	22483000	23657000	23009000	22565000	19695000	25085000	18019000	19072000	15001000	20560000	28277000	22669000	22905000	21877000	23348000	21872000	23034000
O43795-2	O43795-2	Unconventional myosin-Ib	MYO1B	989160	1720600	2000200	534843	1062400	904950	1423500	1188900	1939100	1609400	926880	940070	842930	1544100	682520	1011100	1090100	1626500	873810	884460	2013600	1695600	1073600	1088400	825240	1756300	981470	1049900	842370	1274400	541480	895730	773440	928830	839510	969080	749330	1530500	691780	1075000	1262900	788570	918270	1254900	1017100	1329200	768420	1493400	984300	923400	1038500	776690	1487800	1526600	1125200	1342500	986790	1698500	1632600	1058200	1045400	922960	1512600	1454100	1639300	902970	1453500	1078400	1181000	1094600	1495100	855680	1274400	1147100	994620	1196400	1054500	946150	1245600	1026400	1621000	1520200	1319600	864450	1037000	1492900	594091	1439200	432770	1510700	1060400	1432526	284355	644180	1127800	602910	791380	269822	314542	783278	1205200	1865800	943110	1042800	1140600	346483	1853300	1092100	1782900	406983	954457	1016600	437238	293848	909530	969820	411919	1049121	1050300	1014700	1358400	1000100	1134400	404881	1209600	362340	1318600	647300	1121300	1030300	773280	1618400	1190300	508400	1390500	968900	986150	705430	1372400	943500	1798000	738430	1423700	249793	1370900	1526000	1643900	1278600	1032700	807640	1184300	718844	806170	590800	851680	268937	1381500	1021100	953030	959080	2917900	1716500	2733000	2843500	779730	1236400	458546	1996500	2480300	1615800	1380100	1403400	1177200	2146600	2404100	1350700	323360	888260	1058500	1341700	681690	1723800	1668300	1833200	759050	1120300	756630	281163	272232	529250	1110795	685690
O43805;A0A087WV26	O43805;A0A087WV26	Sjoegren syndrome nuclear autoantigen 1	SSNA1	4579200	2425500	2242900	3042900	3065700	3178600	3169600	4653300	2188900	927280	4042300	4247700	5350000	2805800	2691100	4996500	5622900	4248700	2868300	5027000	4582800	3988000	3560800	2407800	2687300	3531300	4837700	3095300	3793200	4322700	2725900	2947400	2803100	4961300	2992700	3382800	2445200	2030700	2928900	1539800	2156000	4108500	3514600	2932900	4710500	2916200	3040000	1620000	3256900	4663200	2552700	4636900	2071900	5213200	5166300	3120900	5556900	5213700	1827300	2599000	2118400	2752200	3117500	5018400	2891400	5028600	3866000	5786900	3304200	3409600	3550300	5606300	3131100	3856800	4554100	4785600	2898200	5200000	3180700	3273200	3484500	2768600	3519900	3161100	4585500	2024800	4156900	2084300	4008600	1830100	4282700	1808800	5390100	4236100	3148100	4281300	4934200	3885400	4357000	3561200	2014300	1402200	4933400	5148700	2109800	1736200	1506800	1864400	590646	1426200	4689800	5376200	891150	844660	3798200	1806900	1443800	3980500	2011800	1222500	2024700	3595700	2127300	4053800	2498600	1541600	2000700	3757300	1721700	2312400	806680	2783100	1733000	828700	2018200	3280700	2234400	989520	1682400	3481100	2354200	2078200	2274300	1934100	2034200	1745000	2021000	2455000	3428100	2969100	1728200	1928400	2551300	2577100	2395600	2624600	2614600	3271600	2102300	2432300	1404900	3630200	1633000	1501700	2055700	2329700	1788500	1536900	1319500	3101900	2907400	2409600	2388800	624102	1751400	3206000	2182500	2829400	2655600	680549	3087800	1266000	1169200	1552000	3139900	3423600	3423300	2946700	2759000	3082200	3155700	2292200
O43808;F6RTR7;F8WE74;B0QYW5;F8WEC6;F8WA85;B1AHN4;F2Z2I9;F8WCH6	O43808;F6RTR7;F8WE74;B0QYW5	Peroxisomal membrane protein PMP34	SLC25A17	2940300	2934200	2912800	4252200	4164800	3237400	4646300	3069300	3229800	3561800	3202200	3523100	2443700	3134700	3915100	4595200	3069500	3675900	3033200	2501400	4592500	3600100	2713400	4210200	3731500	3031100	2611900	2611300	2694500	2372200	3697100	3549100	3801800	2646000	4656200	3377400	2934200	4011900	3309200	3762800	3139800	3260600	2888900	3266100	2909900	3510800	3184500	3975200	3246700	3307100	3734500	3636000	2857400	4090200	3363500	3371400	2703400	3940200	3552100	3425500	2914300	3684400	3182300	3868900	3553500	2790700	4224200	3237900	3525200	3556600	3219400	3547200	4122300	3298000	3219700	3559400	4052500	3469500	3870300	3313700	3029700	3351800	3898200	3192200	2609400	2721400	2338400	3021200	2390400	2824700	2943600	2203400	2790700	2608600	3684200	3779100	3507300	3050100	3232100	4443800	3235100	4408500	2944700	3138800	3248900	3241200	4321000	3167200	1537500	3957400	3095100	4238700	4941100	4144700	3478900	2309400	4148600	2417700	2855000	3440100	3181200	3666800	2570800	2776800	2881600	3800000	2734100	3819100	2788500	3072400	3546400	3169100	3476700	2991600	2778800	3497700	3189000	3339500	2682000	3376100	3593500	2875800	3848000	4927000	4783200	3876000	3675300	2324600	2833700	3186500	6076800	2663400	2502800	2392100	2427900	5108100	2813800	2411900	2945000	3186800	3481100	2577300	3010300	3883600	2734600	2653200	4816800	5161800	4007700	2670100	2350900	2645100	2387000	4156600	4521400	2624000	2318700	2254500	2768600	6261300	3103300	5427100	5447700	5207900	2886600	3809300	3480300	3085700	2998400	3154800	3315200	3190400
O43809;H3BND3;H3BV41	O43809;H3BND3	Cleavage and polyadenylation specificity factor subunit 5	NUDT21	74566000	63538000	69013000	84867000	83963000	77934000	87842000	66909000	69943000	72052000	80869000	73409000	74967000	79951000	83179000	70536000	78193000	84639000	75774000	74322000	87818000	79020000	79240000	83866000	84238000	85754000	83552000	87036000	76789000	72643000	80293000	84451000	84765000	69335000	87640000	75184000	69162000	73286000	74527000	68715000	70553000	73927000	86282000	84508000	73475000	81008000	76050000	72727000	81902000	72594000	77518000	66317000	69578000	59505000	64544000	73485000	72949000	65850000	78676000	63900000	68095000	67807000	69521000	60787000	72050000	67960000	63022000	65219000	72313000	77413000	63813000	68582000	74026000	60228000	72183000	68984000	76046000	72142000	77697000	81139000	65185000	81990000	60570000	75495000	68834000	68624000	67208000	62444000	67484000	69664000	70391000	70154000	74869000	69034000	84589000	79545000	72652000	84308000	71476000	85186000	83861000	64200000	91213000	86336000	79184000	85611000	77991000	87664000	44091000	64378000	87999000	83356000	79366000	84447000	78311000	77272000	83978000	59723000	76094000	87219000	76645000	76759000	79827000	59137000	85200000	107530000	72687000	85211000	86783000	88750000	95301000	77712000	89370000	94283000	78432000	80965000	87750000	106350000	79426000	79827000	64691000	84120000	66225000	74637000	72623000	70314000	63304000	91605000	86820000	93555000	85074000	86647000	77445000	77911000	75156000	74738000	83618000	74153000	84874000	89057000	74950000	76698000	81096000	86071000	100660000	93728000	73955000	73535000	87298000	72422000	88242000	83555000	73285000	60722000	71194000	77160000	106520000	93781000	100790000	83919000	97906000	87551000	96148000	90606000	83561000	80212000	102920000	100330000	84477000	96984000	99866000	80988000
O43813;E9PHS0;F8WDS9;H7C2E3	O43813;E9PHS0	LanC-like protein 1	LANCL1	34581000	40093000	37504000	40776000	38304000	41350000	37503000	37969000	40881000	36918000	37095000	33885000	38690000	32897000	41180000	24916000	40866000	25677000	40844000	39016000	22982000	26736000	30786000	37066000	38578000	35667000	38374000	34218000	36099000	33422000	20696000	20931000	19137000	32182000	19468000	38569000	43552000	52614000	42749000	57547000	47568000	41644000	39584000	41475000	40048000	40215000	41595000	53751000	38861000	40627000	42030000	41780000	31763000	22456000	38954000	37087000	38230000	23440000	36708000	30154000	29538000	29754000	37766000	20379000	36839000	38492000	21913000	38104000	35595000	38217000	32407000	38666000	36234000	28459000	39505000	38589000	34845000	38838000	39624000	38008000	30387000	39462000	29201000	36023000	43301000	57428000	43795000	49420000	42619000	55916000	40505000	55720000	42441000	39737000	29603000	30199000	43292000	28124000	42738000	30884000	42158000	71456000	40960000	40118000	40617000	45140000	77863000	41784000	39698000	75226000	38047000	42856000	36918000	32068000	40033000	77919000	33349000	41767000	81363000	36509000	80142000	39600000	85720000	38150000	41984000	25468000	38311000	45708000	45653000	38450000	28915000	43336000	37274000	28306000	40799000	42944000	43050000	21201000	40224000	45530000	117230000	59262000	127860000	42975000	44751000	119950000	118290000	46836000	39947000	43209000	47737000	42501000	55762000	57823000	60940000	43696000	30159000	42818000	42228000	45549000	61152000	29397000	61037000	56536000	44848000	42661000	31077000	31672000	61026000	28317000	46193000	44873000	41483000	33535000	35023000	34301000	41400000	41061000	38521000	53552000	41459000	52498000	51279000	44063000	27937000	33397000	47008000	45628000	28423000	44930000	44739000	30957000
O43815	O43815	Striatin	STRN	4997500	6579100	6603500	5675600	5699300	5650900	5552600	4633900	6404000	6052600	5043800	4952600	5209400	5948400	5556200	5721700	5277400	5635900	5620600	4827800	5390600	5491700	5885100	5639100	5429400	5749600	5159800	6017100	4586600	4753100	4847700	4673400	5154100	4743900	4809500	4724900	6085600	6124400	5788100	5832000	6038900	4385800	5838600	6154800	4575700	5816400	6609200	5622800	5851200	4451100	5761200	4668300	6002100	6484400	4315100	5309800	4551800	6277100	6164800	6608400	6082100	6048000	5627600	5922800	6062600	4427900	6360600	4413400	5414800	5805000	5536200	4688500	5637300	5879700	4483100	4708300	5450300	4359800	5879700	5704700	5147600	6050600	5774600	6151400	4458400	6112500	4764200	5889700	4864300	6022800	4294800	6248700	4732000	4620200	5961000	5390200	4573300	5685300	4599800	5871800	6423800	6004200	4793900	4414400	5953800	6247500	5540000	6153600	7044300	6408800	4571400	4490500	5856300	5759100	4628000	6253600	5663700	4638900	5977400	5797000	6586300	3894400	6323500	4191300	6078100	5737900	6157400	4395800	5811000	5606300	5138600	4807900	6130000	5483300	5239300	4718300	5822500	5553700	5686000	4615100	5622500	5945500	5775600	6480200	6279000	5567400	5754800	5999500	5600900	6305800	5747500	6387400	5115600	6332800	6275100	6527100	6382200	5533000	6164400	5829400	5263000	6365200	5818800	6189000	6011600	5578100	4835000	5392200	5834500	5970400	5677600	5724000	5856900	5238900	4518700	5790100	6068900	6041300	6162600	5361500	5619800	5599300	5345500	5552400	5802400	5540200	5661900	5818600	5587600	5533300	5906200	5166700
O43818	O43818	U3 small nucleolar RNA-interacting protein 2	RRP9	11343000	8611100	9494100	11054000	10555000	10376000	10909000	10385000	9253300	8846300	13419000	12470000	10812000	11599000	11984000	10212000	10288000	10503000	12797000	9708100	12018000	13267000	15164000	11339000	10844000	11300000	9701000	12600000	11418000	10278000	12705000	13661000	11756000	10794000	12318000	10580000	10537000	7605100	10881000	6587300	7573800	9500200	8925400	9704300	10546000	10079000	10575000	6956900	9300000	11051000	10319000	9850400	12789000	9317700	10894000	8772800	11910000	9353300	9445000	12104000	11854000	13585000	9843600	10012000	9213900	10759000	9856200	10651000	11916000	12356000	12927000	10659000	12701000	11492000	12160000	12337000	11831000	11540000	12306000	11367000	12236000	12791000	12606000	12145000	11335000	12023000	12734000	11402000	12479000	12931000	11785000	11464000	11024000	10805000	12398000	11354000	10871000	12045000	12176000	11905000	11632000	12802000	13023000	13167000	13273000	14333000	13854000	14209000	11144000	15099000	13450000	15349000	28369000	25932000	11508000	14776000	27900000	10546000	13609000	26451000	12577000	11710000	14448000	10856000	14712000	24845000	13241000	12139000	14925000	13943000	22186000	13357000	16186000	24300000	15126000	13618000	14466000	27346000	14280000	14301000	17087000	13215000	16291000	15709000	16552000	16427000	16164000	15268000	13534000	13492000	20301000	14547000	11923000	12798000	12252000	17196000	13175000	10974000	15451000	17736000	14539000	11637000	13307000	13949000	15891000	13608000	20051000	20411000	15663000	11058000	13583000	14180000	10993000	18305000	19144000	12222000	14160000	11559000	13929000	13958000	13415000	11705000	14556000	13084000	13915000	14095000	9888300	13149000	14591000	12876000	12636000	15146000
O43819;A0A1W2PQK0	O43819	Protein SCO2 homolog, mitochondrial	SCO2	10789000	9041500	11188000	10495000	9423100	10072000	9650400	9584700	9448800	9016900	10789000	10391000	10130000	12141000	11847000	11189000	10407000	11765000	12066000	9803300	11006000	9917700	10184000	14088000	10972000	9707800	9584500	9822100	10819000	11554000	13518000	15621000	14332000	11127000	12415000	9130500	7477400	10730000	8763600	10609000	9473900	9489400	8281500	8813100	9514300	8778500	8784500	10013000	8422700	9285600	8785400	8052200	10099000	8684700	10971000	10402000	9456300	8132900	8777100	11384000	10169000	8507200	9358400	9044900	8923200	9588200	8648400	8749700	9150400	7942300	10312000	9336900	8815200	9796300	9578000	9915500	8513900	8963800	7012100	7720500	9573900	7122700	10236000	9155100	9588300	5419100	9404300	8286700	9096000	7328900	8661100	7694300	8787800	9633000	7888000	8807400	8371900	8528300	7965100	7722700	7404900	15705000	9814800	9133900	6610300	7586400	15725000	7772800	15778000	13589000	8305800	10391000	20870000	23047000	9091900	9598200	18520000	8974500	8802200	18243000	10345000	8757000	10157000	9728300	8289500	13528000	8213200	8669900	8758900	7908300	11850000	9182800	8321200	12725000	8265000	10060000	9023100	12466000	7856400	8283200	12547000	7878000	13499000	13482000	12765000	12672000	11867000	8719700	7361500	7666300	13101000	7556400	8234100	5900100	5694700	12081000	7914000	7154100	10344000	9961900	10707000	6575100	10254000	10485000	10205000	7563100	14050000	13668000	11811000	5769500	7946000	8589000	7740000	11384000	12207000	7567600	8559000	8413100	2325900	16818000	6496600	17720000	16807000	19464000	7545400	9503500	9766500	8503200	8696000	10848000	10961000	8998700
O43822-2;O43822-3;O43822	O43822-2;O43822-3;O43822	Protein C21orf2	C21orf2	339075	186440	597566	219780	369400	262160	310400	424831	219820	300480	1176521	657096	715801	360760	279700	244500	604030	219540	534069	296591	618166	190930	632700	425175	736271	433769	639514	336330	675345	206900	400510	287680	229490	1163640	254480	160750	252202	246060	289430	249960	204890	717179	286994	205410	297700	609239	220661	217280	352580	325120	415380	232040	367130	785700	270850	499949	297430	846820	376830	379090	352780	416880	280420	546390	343710	334150	469560	506376	353680	341680	204390	440220	285480	419483	346492	360104	375524	552817	338784	256060	369520	1164540	388062	709146	374970	313026	286670	502055	335524	532968	247270	562944	476676	318288	535909	475835	394896	1100778	432418	512562	353180	363195	669614	196343	702023	376540	386689	351454	292004	456390	329286	181386	538128	294990	179090	553606	131136	392450	379697	346331	274050	377253	450376	373088	441850	293504	248520	1154048	548590	482830	284760	311843	1236501	199090	291590	315053	578636	342949	523520	390867	386617	205794	462481	487450	187640	272164	766432	326378	489917	662459	427080	505640	470960	220617	449311	332030	577780	330287	493581	402069	561893	357492	221149	573240	267446	263524	370850	481950	823790	480890	350242	534306	643747	791799	411820	487981	359473	302002	599285	504764	332579	374279	418524	176074	435800	567390	702520	610650	473080	624200	581720	551868
O43824	O43824	Putative GTP-binding protein 6	GTPBP6	4306400	2636100	2544800	4513700	4085200	4597100	4504000	4169800	2559200	2546500	4211500	4364600	3646800	5004600	3019800	5458000	3412900	5000800	3234600	3888000	5130800	5266600	4878100	2583500	3171600	5088100	4145300	4703100	4530900	4434400	3986700	4198100	4075900	4495000	4158000	4399900	3737400	3919000	4242700	3541900	4080600	4108300	3934200	3832800	4029500	3668700	4089400	3879300	3455700	3934500	3702600	3921400	3511100	2670000	3655900	2774900	3953100	2516900	2888200	3505500	2892000	3139700	2943600	2811200	2868300	3595500	2976800	3328000	2945100	2664600	2885100	3458200	2886800	2838000	3908700	3745300	2959800	3730200	2693800	2851400	2705100	3183400	2794700	3180700	3699200	2761800	3878500	2467100	3982500	2566500	3901800	2862600	3697600	3855500	4028500	3825700	3895900	3248600	3488500	3706800	3437100	2693900	3887600	3495800	3601900	3528200	2566800	3444200	2946200	2408400	3787400	3803000	3920000	3342900	2274700	2470200	3670300	3919000	2418400	3745000	2629200	3923300	2903500	3993900	4208700	4314000	4251800	2892300	3716900	3548900	4339200	3157300	3624700	3741800	3679100	3439700	4157000	4049800	3896800	2766500	2889900	2415200	2732000	2108400	2274800	3141500	2692000	3832700	3382000	3661500	2379800	3229200	2259000	3038100	2119300	2388100	3330900	3577300	1099900	1252600	2860100	3177200	2813800	2660500	1139900	3903100	2960000	3080500	2539400	3129700	3876200	1359500	3252300	2351700	2834200	3119100	2828300	3235200	3557500	3271200	3397900	2896100	3394200	3002700	2336700	2602300	2278800	2352500	2691700	2019100	2357200	2640400
O43847;O43847-2;G3V1R5;H0Y5G9	O43847;O43847-2;G3V1R5	Nardilysin	NRD1	9303900	9312600	8571600	6393900	6949300	6750400	6113800	10265000	9365600	9149100	9584800	8843600	9831100	6431300	8291100	6059900	10292000	6191700	8055700	10288000	6097900	6391700	6268000	9197800	7874400	6439600	10182000	6358500	7991300	8542200	5797800	6282700	6239000	7681800	6818200	8675000	8959800	8014300	9113900	7828300	7608900	8678300	7820100	8213000	9428700	8132700	8817700	8033400	8200500	9098900	8219100	8981600	8721900	8758000	9268400	7143500	9915400	8728500	7040800	8553600	9005200	9355600	6382500	8321400	6725700	10117000	8120500	9936600	8060300	7292700	10245000	10417000	7678800	9692700	9612500	10009000	7725300	9323100	8156300	7693900	10470000	7541700	10747000	8259600	9033200	7627400	9941700	7724700	9621800	7822200	9185800	7944700	9479200	8915400	7856800	7755400	9033900	7333600	9610900	8375100	9563200	4568600	7757400	8114300	9341400	9587700	4652500	9588300	3752800	4980700	7560600	8397500	2721400	1932700	7286200	5843700	3006800	7858300	6118800	2891900	6235600	7508700	6132000	7208600	6260300	5000700	7251500	9490000	7106900	7450600	5536900	9081400	7247700	5335900	6455600	9116700	6256100	5913000	6647000	9480500	5581500	9020500	5870000	7391900	7772400	5629900	5763600	8561100	8380100	8349400	7380000	7861300	8788400	9169300	9311500	7853800	8119700	7385700	7613600	8560800	6765700	7792700	6919500	7558000	7937500	7278700	6983200	6937600	7362600	8348700	7855500	8745800	6934600	8469600	6920700	7974600	7486000	7052400	7524500	4198900	7515800	3894600	3700800	3004600	9039800	10906000	7040500	6738200	8895800	7213600	7293100	9506800
O43852-3;O43852;O43852-6;O43852-5;O43852-10;H0Y875;O43852-14;O43852-9;O43852-13;O43852-11;O43852-12	O43852-3;O43852;O43852-6;O43852-5;O43852-10	Calumenin	CALU	74127000	81676000	88296000	77760000	88900000	78051000	75842000	78438000	85479000	85087000	82355000	77110000	73312000	68010000	86831000	78545000	68545000	88302000	83222000	71677000	86800000	87441000	70340000	93186000	91246000	69020000	74808000	69056000	94673000	93199000	92762000	90210000	96249000	85565000	96431000	88444000	66550000	81750000	60411000	74144000	82678000	70729000	76194000	79394000	73576000	81549000	70658000	79013000	82779000	77781000	62828000	72026000	54579000	69069000	62557000	72237000	71363000	67909000	63709000	60837000	69148000	47268000	70200000	65252000	58605000	69821000	71861000	67288000	64716000	61369000	66419000	68119000	64541000	66674000	66846000	74831000	65383000	68785000	62273000	62194000	54782000	62275000	57554000	65943000	87799000	73252000	91748000	76957000	89458000	76179000	90684000	75007000	85187000	92387000	73819000	72595000	85155000	78178000	86239000	70540000	82284000	166060000	91215000	77899000	77294000	84259000	157610000	80795000	198370000	168810000	82895000	80909000	165430000	150040000	85737000	129430000	155490000	78563000	121960000	160000000	120030000	91874000	118880000	68913000	76950000	103830000	81517000	64681000	74939000	76025000	102970000	74157000	79802000	108490000	71172000	63578000	70754000	103760000	79251000	67039000	140940000	75206000	135130000	106160000	100980000	152850000	143400000	71642000	66985000	73502000	101020000	75453000	72692000	81544000	75580000	115780000	72147000	73344000	96971000	87047000	156000000	75331000	157590000	173530000	92473000	75415000	181990000	205890000	158220000	76940000	68141000	91301000	77756000	192460000	196350000	73176000	77744000	77070000	80742000	209160000	71540000	217450000	212880000	223680000	71656000	71300000	125850000	130620000	77276000	135660000	134510000	72885000
O43852-4;O43852-2;O43852-15;O43852-8	O43852-4;O43852-2;O43852-15;O43852-8	Calumenin	CALU	9950500	11572000	15417000	8965400	8335700	6938700	11497000	10284000	10156000	11581000	11035000	9491300	11701000	10087000	11101000	16998000	11495000	13203000	17256000	9972200	12865000	13608000	10963000	11906000	13667000	12347000	11277000	13207000	15122000	14436000	18511000	14314000	12522000	17879000	18902000	14230000	10832000	14457000	12449000	15312000	16564000	16714000	15919000	15467000	16155000	15683000	11611000	14406000	18806000	15737000	11715000	15589000	9099700	15000000	12366000	15525000	10004000	11204000	8428600	11152000	10946000	7285900	13466000	14875000	14302000	10612000	15528000	11164000	11795000	10837000	9368300	12479000	12706000	9181200	11108000	14315000	14962000	13989000	13035000	11838000	9588300	13496000	10007000	12918000	12586000	13708000	11861000	11330000	12564000	12132000	9231100	13028000	14879000	14823000	12353000	13808000	11538000	14515000	12399000	10852000	10007000	17592000	12905000	11621000	10578000	8979100	16893000	10608000	24239000	13053000	12380000	13650000	31714000	22229000	14324000	26945000	20978000	8461500	25592000	23550000	21950000	13858000	18844000	9510700	13625000	18502000	20718000	19183000	14851000	15775000	22496000	15708000	14796000	19907000	15165000	10392000	15821000	19601000	16075000	15569000	22402000	13479000	22618000	21073000	25297000	21636000	23001000	13427000	11152000	13168000	21790000	11416000	14978000	16199000	13049000	26974000	15443000	10375000	16808000	15408000	32143000	15107000	30697000	27338000	11555000	17428000	27371000	29004000	31383000	4638300	8936400	10839000	14555000	29041000	32348000	19829000	9559300	15006000	13019000	33542000	8984200	38715000	37124000	33156000	10451000	7908400	18234000	14078000	9600700	13507000	12191000	8518400
O43854-2;O43854	O43854-2;O43854	EGF-like repeat and discoidin I-like domain-containing protein 3	EDIL3	31816000	26243000	29140000	44553000	43268000	45176000	46214000	27749000	28083000	29547000	32403000	32841000	28160000	90040000	28190000	73305000	26881000	65623000	28947000	28048000	70026000	68330000	89041000	27509000	30827000	83368000	26576000	91340000	30326000	27695000	41454000	39584000	38411000	33282000	37619000	27917000	33520000	35872000	34062000	38522000	34385000	26862000	31498000	28546000	28142000	32720000	35784000	34576000	33345000	26523000	38215000	26349000	54322000	40222000	25519000	89569000	26192000	41730000	81456000	55183000	55673000	50731000	94905000	41942000	89245000	26944000	42016000	24287000	38913000	54240000	24850000	25798000	40516000	23204000	25919000	27130000	43577000	27888000	51611000	53524000	22560000	56143000	24145000	40139000	29616000	56271000	30754000	73171000	32117000	71816000	32167000	69780000	30594000	30870000	53662000	56297000	32491000	52345000	30136000	55169000	36632000	33979000	35176000	34095000	40156000	35936000	34791000	35927000	35441000	35443000	35482000	34077000	16613000	14755000	39986000	13315000	15486000	36182000	11218000	13478000	11653000	38596000	12726000	34194000	76473000	70480000	47784000	30205000	49698000	55155000	61069000	28682000	57774000	62085000	74855000	27292000	68529000	62343000	76646000	27550000	26658000	10440000	26874000	30316000	29077000	25677000	26251000	53078000	58030000	55710000	25901000	54471000	10554000	11227000	10711000	27394000	102710000	59827000	28450000	27700000	21167000	103140000	20275000	21106000	24042000	75268000	42332000	41363000	19850000	99785000	69330000	34684000	65481000	39284000	37384000	98653000	42935000	47409000	47052000	45017000	44206000	44453000	50596000	54337000	12120000	12842000	6668300	6477200	13040000	7342300	6524500	12532000
O43865;O43865-2	O43865;O43865-2	Putative adenosylhomocysteinase 2	AHCYL1	19907000	19420000	16978000	14076000	14254000	12462000	13145000	20220000	17553000	15927000	19267000	18796000	22960000	17653000	19185000	15698000	22875000	15603000	19697000	21142000	16019000	17772000	18064000	20148000	19616000	18957000	22261000	17217000	18097000	17477000	17427000	17114000	18320000	17171000	18431000	17743000	21389000	16323000	19929000	15480000	17465000	17522000	17238000	18821000	19528000	17932000	19568000	15539000	18257000	20000000	19759000	18053000	17892000	18373000	19413000	13888000	18995000	19423000	14416000	17021000	17517000	17380000	14884000	18954000	15078000	19838000	18472000	20417000	19702000	19385000	18717000	19888000	18616000	19938000	18851000	20483000	18697000	20058000	19562000	18243000	19519000	19279000	18855000	19643000	19501000	18935000	18718000	16285000	17998000	16735000	18915000	17245000	20267000	18958000	18031000	18097000	18280000	18300000	18638000	17220000	18423000	9344900	15941000	15814000	17693000	18002000	9310600	18689000	9405400	10085000	16464000	16126000	12953000	11582000	16440000	21779000	12666000	19436000	21178000	13039000	21087000	17827000	23260000	18648000	20010000	15350000	21587000	23980000	23867000	21513000	16828000	24422000	20773000	15346000	20336000	23165000	20066000	14701000	21554000	22320000	14509000	19142000	15546000	13780000	14903000	14561000	14414000	20167000	19952000	18390000	14345000	18801000	19665000	19548000	20286000	14605000	22123000	19841000	19354000	21196000	19748000	19965000	19046000	20559000	19013000	20783000	19808000	18838000	20126000	20815000	21367000	20015000	19566000	21635000	18894000	21690000	18671000	18197000	19839000	8857100	18500000	9013000	9259500	7952100	15849000	19342000	17107000	17412000	15893000	17275000	16739000	17181000
O43896	O43896	Kinesin-like protein KIF1C	KIF1C	1844500	2566300	2188800	2318100	1862800	1905500	2175300	1631000	2164000	2019000	1390600	1560800	1915500	2418900	1897500	1496900	1587000	1924400	1930600	1473200	1618300	1950600	1435400	2139400	2098100	2637300	1544900	2491600	1273300	1548200	2269900	2198600	2004500	1279500	2294100	1329200	2063300	2022600	2135600	2559700	2696200	1249500	2101800	1835400	1212500	1699600	1807600	2232000	1674600	926560	2020800	1502100	2727600	2081000	3009200	2238100	1359400	2138400	2704900	3013700	2799300	2738600	3211100	2338700	2646300	1706000	2385500	1955100	3026800	2057100	2408800	1478400	2235700	2057100	1395600	1374300	2454800	1342100	2441900	1261300	2439000	2299200	2283100	2282600	1158100	2552400	1577800	2261200	997770	2310400	1407600	2396200	1770200	1976900	1909500	2349800	1527900	2534300	1739200	1755800	2508600	2681300	1999400	1771900	2287000	1938000	2767600	1844800	2685100	2517400	1620000	1781600	2320300	2220500	1831100	2710900	1846800	1650000	2404800	2172400	2407800	1594700	1757500	1486600	2318700	2234800	2219000	1535900	1967300	2334800	1391100	1773400	1990800	2025800	2228000	3775700	1940000	1654600	2087700	1470400	2973000	2376300	3528200	2297600	2559000	2826300	2706900	2627000	2748300	2532500	1577000	1321100	2456900	2259400	2024900	1989800	2078200	596540	1844100	1339700	2114800	2077800	1832500	2401200	1433400	2585600	2192600	2207000	2318700	2111900	1958400	1227200	1730300	2197700	2543700	2364700	1889300	1710400	1681800	2149500	1385100	1400300	2585800	1755700	2382900	1578100	1751300	1595400	2161400	3369700	1610300	2755700
O43913;O43913-2;G3V0H0	O43913;O43913-2	Origin recognition complex subunit 5	ORC5	3256500	3327100	3316600	3258000	3337300	3519600	3570600	3188100	3934200	3339700	3455400	3298200	3071200	3201400	3903000	2906800	3697900	2958300	3842200	3046900	2478600	2863000	3321400	4063600	4134700	2626400	3120800	3336400	2962100	2897100	2360900	2534400	2128700	2119900	2291600	2572600	3132600	2789600	3002700	2924500	2812500	2887900	3155200	3323100	2901500	3171400	3063200	2801400	3004700	2937400	2910400	2797700	3542400	3507900	2980300	2957000	2953800	3271700	3166300	2845900	3121800	2839700	2675900	3937900	3238600	2940500	3453100	2730000	2964200	2873700	2661500	2751400	3022900	2829800	2655300	2997100	3084700	2653800	3042000	3253500	2717900	3298000	2696800	3068800	2975100	3464200	3053200	3507500	3068800	3479100	2929700	3462800	2967400	3114100	3137900	3428600	3200400	2792300	3149600	3361800	3324900	2922200	2915700	2894100	3223100	3325300	3139300	3401200	1919200	3282300	2741300	2904900	3443600	2880500	3488100	3982500	2924800	3239400	3709800	3459800	3469100	3499500	3334600	2835600	3502800	4010900	3576500	3573400	4522700	4181800	4480500	3350000	4336500	4281900	4131500	4092600	3944000	4495300	3495300	3561500	3665400	3798700	4128200	3256600	3476600	4065600	3804400	3890800	3304100	4101400	3516300	3563500	3678300	4013100	3486800	3392600	4044600	3771600	3839100	3798800	3994000	3634300	3749700	3830100	3876900	4169600	3561200	3847900	4350500	3547600	3865900	3638400	3312300	3994300	3646400	3609400	3633700	3112800	3563600	3583200	3685200	3400900	3474300	3862400	3908200	3964300	3264600	3755200	4292200	3516600	3344400	4061500
O43920	O43920	NADH dehydrogenase [ubiquinone] iron-sulfur protein 5	NDUFS5	11518000	8510400	9199300	16287000	16782000	14139000	15533000	10467000	9184300	8460900	12918000	12812000	12826000	13644000	10917000	16064000	10919000	15367000	10393000	10919000	15151000	15307000	15182000	14776000	10001000	13921000	12640000	12933000	16922000	13552000	14769000	15754000	16031000	13729000	14831000	11991000	9672900	9681500	10300000	9780800	10049000	12182000	11837000	10913000	12032000	11331000	8837800	9963900	11222000	12611000	10181000	12736000	8270000	6508400	11095000	10443000	11689000	7842100	11238000	8880900	9576000	7943700	11550000	7422500	10870000	10411000	7733300	11555000	9435500	10641000	8442600	10566000	9664000	7983200	9569300	11669000	9665600	11211000	9736800	9868300	7719200	10063000	8098800	10692000	12792000	11599000	13019000	11256000	13829000	11829000	11263000	10780000	12703000	12810000	11700000	11400000	10885000	12759000	12598000	12618000	10030000	11561000	13810000	12846000	10579000	11410000	10633000	10887000	7345500	11748000	12726000	12741000	16625000	17362000	13536000	9089700	17293000	11071000	9147400	15469000	9717800	11508000	9062500	11570000	12823000	21649000	9896400	10693000	9624800	10369000	18862000	9655800	10052000	20705000	12427000	10145000	12463000	20582000	11377000	11010000	13119000	8828500	13509000	11485000	11363000	13426000	12854000	11538000	10926000	11133000	11819000	11500000	7348900	8738000	7930500	11839000	9565300	9445200	11635000	12862000	9294000	9048200	8183900	8387600	11236000	10832000	12497000	12746000	7907200	8041500	11889000	11876000	11239000	9763400	12706000	9379800	12627000	11799000	12419000	15368000	11434000	14997000	15270000	15804000	10745000	10734000	11552000	11686000	11366000	11202000	10966000	10016000
O43924;B8ZZK5;C9IZ52	O43924;B8ZZK5;C9IZ52	Retinal rod rhodopsin-sensitive cGMP 3,5-cyclic phosphodiesterase subunit delta	PDE6D	748810	987700	1019200	824620	765350	805550	719360	939490	1103700	1176300	919360	908680	749070	780150	1395400	896410	703660	439350	250570	733210	608434	486743	1000500	948640	915788	708120	898080	593086	689820	595540	1090900	733150	976690	637632	766110	458587	888570	776600	1082300	1131300	1097700	745540	1120300	1013100	472890	1022400	1168700	229904	1179900	941610	1153400	804810	914080	1231300	531800	761935	579530	1039200	482339	1273300	873640	943230	889092	1107200	713080	716170	888260	889460	816940	855340	1383400	489552	869690	731760	467127	447300	320800	271682	896320	856531	944510	813030	1109900	869500	629710	1145500	832580	825730	750830	953530	862393	1072500	745420	1010000	246840	566390	378990	355460	938760	1023434	279101	671381	421486	400567	853382	271975	507911	525739	217670	753910	557164	460716	443597	738780	755630	1445100	1008100	371016	1407700	832480	1369900	300694	1417300	568885	597189	483656	334972	690764	528313	494945	268402	217881	297752	934570	965030	596961	309992	434934	1498900	373241	1376700	1617600	653920	880070	1035300	1758400	1296900	1257000	1512200	1272000	813100	1065900	1580200	1359200	1225800	486075	977890	1288100	1431500	1320300	1550300	1212600	1540000	1408900	1271500	1122800	925030	582913	1638800	1295000	1149200	1432400	959800	305612	809950	811050	1305500	1174600	1108100	971730	550977	943700	909970	649130	968790	1189700	1540400	1647000	729120	1818400	1200200	682690
O43929;O43929-2;O43929-3;Q53SE3;CON__Q2YDI2;C9JGH7;C9J2X8;Q5THS9	O43929;O43929-2;O43929-3	Origin recognition complex subunit 4	ORC4	5149100	5516000	4662400	5607400	5156500	5396100	5271900	5471000	5128300	4908100	5277000	5195800	5233000	4961000	5589700	3776300	5047400	4466300	5405500	5183100	4041200	4303400	4022800	5910900	5429900	4604300	5189000	4456300	4487600	4131900	3688400	4152300	3498400	4119400	3831800	4115000	4753100	4649700	5254200	4541300	4830500	4263200	4789100	5233700	4957800	4788400	4812900	4715900	4621000	4930700	4971200	4194000	4496800	5088000	4233200	4890300	4679500	5549000	4767600	4228400	4648800	4421000	4507900	5416900	4750500	4504900	5057900	4630000	4973100	5251900	4123700	4466500	4968700	3639500	4415100	4509200	4729100	4302500	5015400	4664100	4343000	5223500	4023500	4516700	4916400	5359700	4653400	4981000	4359500	5223500	4506300	5108400	4539900	4983400	4686200	4315300	4680500	4756400	4809900	5420400	4759700	4395400	4317800	4086000	5404300	5367000	5309400	5074800	2494500	4687500	4370400	4195200	4514600	4696500	4956100	5115700	4782400	4536800	5306100	5216400	4906200	4801300	4999300	4336500	5414400	6131800	5854100	5137900	6060300	5742800	6142700	4954600	5961000	5826300	5441300	5285500	5595200	6268000	5928300	5024600	5593000	5628200	5816600	5496700	5150400	5520500	5411300	4961500	5755400	5536000	4833000	5511100	5468400	5499700	5942800	5693400	5741100	5363000	5385100	5636700	6054100	6116200	5832200	5384400	5979900	6055600	5374900	5296700	5641400	6091400	5458400	5512300	5340300	5099700	4892300	5860400	5536100	5331100	5013500	5496700	5524600	5507500	5531800	5724500	5917700	6962200	5767100	5448800	6159200	5550000	6205800	5890600
O60216;A0A8I5KWV3;E5RFV8;E5RIN7;E5RJW1;E5RJK5;E5RG18;A0A804HJ87;Q9H4I0;A0A140T8W2;Q9H4I0-2	O60216;A0A8I5KWV3	Double-strand-break repair protein rad21 homolog	RAD21	11760000	9887900	10145000	12922000	12789000	13452000	13693000	11270000	9831000	9942700	12016000	11801000	11651000	15175000	12455000	13744000	11548000	13828000	12433000	10782000	14072000	15257000	15014000	13610000	12481000	14458000	11723000	15177000	13543000	12666000	16735000	16778000	16206000	13161000	16519000	12644000	10031000	12490000	10892000	11093000	11671000	13350000	13190000	13194000	12521000	12893000	11126000	11474000	11756000	12557000	11710000	12666000	12325000	11008000	12097000	13921000	11838000	11367000	13741000	11920000	11988000	11813000	15009000	11461000	14280000	11815000	11647000	12318000	12288000	14829000	12497000	11969000	12745000	11734000	12640000	12537000	13167000	12069000	14690000	15198000	11057000	15107000	11685000	12683000	11910000	14795000	12666000	13573000	12789000	14371000	12267000	13569000	12869000	13092000	15328000	15335000	12689000	15103000	12705000	14606000	12081000	15400000	14185000	13216000	13251000	12619000	15514000	12417000	13723000	14923000	14025000	13780000	26023000	27774000	14140000	16885000	25115000	14149000	17192000	26823000	17116000	13564000	16450000	13960000	15029000	18855000	14731000	12826000	14387000	14467000	17467000	13440000	15500000	17873000	14860000	13962000	14711000	18307000	13500000	14155000	14018000	12524000	14993000	15490000	15124000	14677000	13958000	13658000	12576000	13182000	15111000	13169000	11353000	11964000	11926000	15135000	12778000	12316000	14532000	14355000	16168000	13433000	15155000	17267000	14871000	12827000	14433000	16073000	16354000	13388000	13387000	14944000	12434000	17852000	14945000	12667000	14449000	14655000	14817000	18596000	13842000	19515000	18831000	20309000	10754000	10029000	14988000	15225000	10725000	15497000	16035000	11002000
O60220;A0A2R8YDA8	O60220	Mitochondrial import inner membrane translocase subunit Tim8 A	TIMM8A	21275000	13952000	18488000	25737000	22557000	26754000	24632000	20083000	13602000	13105000	18349000	24749000	18281000	25107000	15822000	28680000	19533000	27641000	13390000	18010000	31864000	30168000	24704000	17229000	14488000	28326000	21901000	23957000	28205000	26784000	27179000	25062000	25821000	30261000	29888000	28593000	25958000	24647000	28545000	22157000	24582000	25879000	23105000	22398000	30011000	24134000	26167000	24643000	23994000	23226000	27022000	29062000	18927000	11162000	26201000	15789000	19730000	11097000	8223400	21859000	19123000	19790000	18147000	12664000	14696000	21422000	10776000	22855000	21220000	16498000	19046000	21630000	20950000	17254000	26072000	23505000	20759000	27436000	16046000	16636000	20996000	15787000	19362000	19772000	22362000	14073000	21031000	15827000	23337000	15655000	22626000	14015000	20653000	22662000	19382000	22115000	22732000	20693000	21088000	22661000	24426000	25029000	27495000	23293000	23057000	20682000	17390000	23168000	15781000	20371000	26519000	26910000	37104000	36315000	27075000	16485000	34573000	27606000	17307000	33078000	16350000	24814000	17024000	29705000	23675000	28405000	20691000	13013000	18330000	20643000	27460000	12737000	19662000	26067000	18951000	12575000	20991000	26158000	21504000	11565000	20610000	13423000	16047000	15782000	13625000	18338000	16306000	18309000	19343000	21830000	13105000	19912000	14760000	13959000	14502000	14509000	15730000	15314000	12546000	11402000	11584000	15578000	10197000	9725100	11347000	16241000	7652300	11454000	8548200	17384000	15422000	10499000	18873000	10436000	10060000	17140000	18647000	18979000	15567000	20501000	21659000	17915000	23773000	24353000	11875000	9142100	9040900	10328000	15120000	10293000	9959900	13014000
O60231;A0A140T947;Q5SQH5;A0A140T8Y5;A0A140T9T4;A2AB15	O60231;A0A140T947	Putative pre-mRNA-splicing factor ATP-dependent RNA helicase DHX16	DHX16	4866800	3995000	3821800	4240800	4552500	4503100	4451800	4771900	4195600	4175700	4712600	4611800	4302400	4057700	3476100	4482700	4804400	4503200	3235400	4534200	4391300	5119000	4219000	3751700	3299200	4077600	4914800	4076800	4380400	4097000	3766700	3608700	3384700	3897000	3881800	4226600	4164600	4078200	3974300	3871500	4368100	4326900	3802400	4206600	3938400	3759000	3796300	3895400	4393600	4341800	3826400	4193200	3912100	4317400	4417700	3767400	4264200	4493600	3797500	3894000	3782200	4123600	3810000	4555800	3856800	4374900	4677900	4301400	3184400	4277000	3292800	4444200	3459700	3377600	4142400	4345200	3240800	4206400	4198100	4125400	3283100	4399500	3229800	3320200	3863200	4082100	4098400	4012100	4093300	3884200	4007300	4259000	4013300	4113900	4091900	4470700	4312000	4255300	4332400	4093000	3724600	3726500	4020600	4267700	4071000	3628600	3786000	4104500	3872000	3257700	3775100	3887700	3241500	3417400	4199600	4066400	3309000	4641800	3690900	3595900	4144900	4705700	4366000	4262000	3982900	4195000	4556600	5241000	4744500	4657800	4172800	5787100	4628200	4113000	3944200	5197700	3682700	4673100	4289500	5135900	3612200	3931300	3678200	4984300	4652100	3675700	3844600	3950600	3757100	4088200	4755500	3925900	4350600	4180800	4544900	4672500	4988200	4541600	3540100	3899900	4308400	4474300	4330500	4347700	3852000	4347100	4410300	5021600	4276500	4473600	4449800	3621800	4568600	5044200	4682500	4603500	4372100	4186400	4031200	4018300	4693700	4349200	4277200	4137500	4723200	5174100	5266400	4743000	4466700	5035600	5232300	4843900
O60238;O60238-2;H0YBC7	O60238;O60238-2;H0YBC7	BCL2/adenovirus E1B 19 kDa protein-interacting protein 3-like	BNIP3L	1108000	2604300	1989100	2811500	2540600	1742400	2056000	952360	1672600	2106100	1499900	1229500	1805600	2609800	2315200	2215500	1718800	2971300	2299500	1461100	2842600	2699900	2830900	3264900	1816300	3574800	1923400	2375100	1689000	505720	3140700	3047400	3161400	2159600	2906500	1303700	1754600	1942300	1717400	2124000	2010200	1777000	1932100	1456400	1619600	1534900	1840500	1959200	796480	1617100	1517600	970490	3103400	2696600	1794300	2005600	964150	2455100	2054000	2986800	3113600	3845600	1620400	2039200	1923200	1344700	1934200	1339600	2280800	1700400	3142700	1391900	2688200	2623500	1029400	1695500	2600000	1464100	2514600	2385200	2423500	2967800	2107900	2393300	1324900	1205300	1888800	690280	1496600	1738900	1517700	2053700	1187000	1248800	1590100	850440	1087200	1878200	1133200	1651900	1604800	1554200	1398500	925510	1843900	1338100	1422600	1338800	752440	1198900	1725500	580710	2512800	2947800	1540700	1648400	3781000	1091100	1573200	3931400	2048400	1338600	1220800	1220200	2118600	3084100	1678800	1445500	2735300	2004000	3041200	1202800	2352700	3517800	2411500	1364400	1990800	3188800	2238100	995150	1321900	1202700	1139600	1500000	1333900	1351200	1360600	544056	1904100	1635600	1960300	1630900	1334200	1155300	1214600	819450	1659000	811820	1013900	378938	1601200	696480	1065100	1422300	1449900	1235200	1027300	1665600	1450600	1496400	1671700	588170	531640	950260	1123400	566900	1686000	2140200	1409400	2747200	1411700	2604200	1409800	3180000	1241700	1138100	1771100	1646700	1257500	1575300	1942100	1750400
O60244;H7C3E5;H7C017	O60244	Mediator of RNA polymerase II transcription subunit 14	MED14	3704700	3355900	3436300	3842800	4134400	4062200	3551700	3612400	3561700	3362900	4049800	3429300	3402900	4535800	3487500	4386000	3587900	4227400	3062400	3456600	4607900	5229800	4835500	3950300	3804800	4325800	3715600	4566600	4080500	3873600	4526200	4833700	4563600	3675800	4605100	3479800	3858400	4118100	3900100	3717600	3479700	3487500	3667100	3535900	4042900	3602600	3931400	3577400	3467200	3449000	3670800	3695200	4393100	4218600	3851000	4117700	3678100	4040600	4151000	4225400	4095300	4399800	3852300	3984700	4037100	3524500	3603800	3842900	4039800	3919400	3795900	3768300	4062400	4340400	4115000	3769800	3697000	3840500	4379400	4373500	4133300	4236000	4325100	4331500	2950800	2818800	3292900	3484200	3615300	3183400	3141400	3693600	3591700	3382700	4549100	3848000	2831300	4013100	3336100	4155700	3866800	3188700	3572800	3593200	3384900	3516400	2763600	3514600	3069700	3445300	3654400	3772800	4665400	5315200	3002100	2908000	4921900	4240200	4278300	4650600	3514500	3820300	2701000	4087600	4053000	3997700	4003100	3172100	4045900	4404400	4931300	3760700	4689700	3926200	3887100	3334000	3973000	4237700	3773500	3592700	3432100	3066100	3943700	4503000	4222300	3656100	3961500	3708400	4009600	3726200	4255400	3931500	3042800	3026200	3250800	4054100	3413800	3292300	3869600	3633300	4337700	4338700	3716100	3759800	4485000	4245900	4064300	4085800	3459200	3912900	3673400	4194000	3176100	4000700	4030700	3448600	3558700	3549100	3524300	3540600	3271000	4069800	4173500	4176700	3253400	2958300	3786400	3916700	3439300	3797700	3690100	4519300
O60256;O60256-3;O60256-2;O60256-4;E7EPA1;C9K0K7;C9JJS3;I3L0S1;C9JDU5;C9JDH0;E7EW35;I3L164;I3L4G9;I3L1T1;I3L3B8;I3L2J4	O60256;O60256-3;O60256-2;O60256-4;E7EPA1;C9K0K7;C9JJS3;I3L0S1	Phosphoribosyl pyrophosphate synthase-associated protein 2	PRPSAP2	6563400	7683500	7806900	6776600	7424400	6564800	6336200	6554700	7971000	7345200	6882100	6606900	6847000	7856800	6806800	5814600	7264500	5210000	7284500	7282800	5140000	5636000	7482800	5951800	6456400	7890500	7060100	7551400	5746600	6239700	6934600	7094900	6810700	6149100	7954200	6748000	8553100	8402100	8928700	8166300	10051000	6731800	6587400	6663200	6630800	6815700	8624900	8776900	6736300	7060100	8579800	7376400	9449000	8141400	7055000	7338600	7296100	8756300	7276400	8615600	9082700	9810700	6670200	7834600	7452500	6879500	8333500	7970900	8137600	9161000	9827200	8039700	8041400	9709300	7496300	7300800	8252000	7013100	9773500	8849600	9972000	9568400	9497600	7944600	6970500	9561200	6460300	8365600	6661100	8843800	7013400	9098800	7613000	7062900	8825900	7723600	7567100	8790900	7140600	9096500	8685000	6547400	6399000	6535700	7917200	8281400	7843800	8164100	6730700	7729500	6654000	6469900	4827900	3764100	6801800	9046000	4070400	7437200	8882200	4342700	9194000	7001200	9127600	6959100	7656000	4660200	6889800	6283000	6123400	6317800	4506800	6154100	6690300	4370800	6668500	6700900	7163700	3881200	7456000	6539400	7400700	8397100	7537600	6337000	7011800	7119100	7129500	7575200	7805400	8215100	6726500	7170500	8522400	8489400	8541100	7201300	6104900	7828800	5109300	5833000	6306500	5987600	7062800	6266900	5698400	7552500	5586200	4992200	6283400	6977700	7424900	5982300	7541200	5105100	6199400	6812600	7555000	7005300	7901100	5835600	7413200	4728400	4820400	3962600	6584200	7270500	7476400	7026000	7008100	6527400	6580800	7282000
O60264	O60264	SWI/SNF-related matrix-associated actin-dependent regulator of chromatin subfamily A member 5	SMARCA5	23481000	21271000	20874000	21785000	20179000	22321000	23840000	23270000	19956000	20250000	23034000	24807000	21977000	25603000	25744000	25663000	22284000	26216000	24774000	21663000	27414000	28412000	24067000	26905000	27474000	27310000	21497000	24385000	24527000	24838000	27340000	27831000	27637000	25487000	27955000	24485000	19007000	19874000	20252000	19039000	18588000	23384000	23185000	22680000	22556000	22639000	19820000	19419000	21882000	22963000	20857000	23561000	22216000	21902000	23443000	21906000	21470000	22391000	22709000	22155000	22456000	22491000	23242000	21541000	22403000	21663000	22308000	22558000	22001000	25878000	23930000	22475000	23098000	23277000	23449000	23106000	21970000	22733000	23731000	21974000	23472000	25751000	24064000	22367000	22269000	21150000	21465000	22067000	21992000	22358000	22291000	20945000	20545000	22622000	23648000	22885000	21710000	22840000	21478000	23077000	19520000	24457000	24897000	23780000	21031000	20183000	22873000	20686000	25971000	24374000	24179000	24026000	32448000	35201000	23695000	24836000	33096000	23760000	24798000	32628000	24819000	22669000	23893000	22484000	23564000	28333000	23187000	23543000	23503000	24324000	27084000	23031000	24168000	28113000	23921000	24024000	23350000	28048000	22236000	23665000	23440000	20764000	23089000	25025000	23677000	22742000	22551000	20796000	21631000	21622000	24728000	22275000	20564000	21694000	20904000	24333000	21684000	19668000	29068000	27230000	22556000	21750000	22720000	22044000	27887000	21317000	25968000	26393000	22582000	20727000	21428000	27272000	21841000	27699000	24822000	20570000	21477000	21554000	21563000	24054000	21620000	25943000	24652000	28859000	19934000	19896000	23173000	24633000	20135000	23232000	23765000	20079000
O60266-2	O60266-2	Adenylate cyclase type 3	ADCY3	1301300	1271400	1485400	1577800	2215900	1711000	2102300	1955600	1011800	1087600	1426200	1034600	1520300	1968800	1384900	1547000	1552200	1829000	1804800	1281600	1910100	1720500	1703500	989060	1849500	2162500	1968100	1700700	1587500	1407700	1514900	1642700	1700000	1412800	1666200	1683600	1550400	1423900	833130	1255800	811510	1317600	1222400	1397100	547970	1738100	2058500	1327600	1658100	1170400	1259800	1094500	1596800	686381	1552100	1169700	1579100	1322000	1628800	1886100	1587700	1455700	557900	1026400	552490	1515600	898190	1526500	1215200	2115800	1339900	1558100	1747700	1147500	789255	1703200	1501000	1393100	1724300	1704800	1269100	1993400	1103600	1878900	990850	1373500	1537400	855280	1857400	1258200	1658900	402280	1659600	626470	334970	1786300	1383300	1772700	846920	1775300	2101700	1908000	886290	1384400	1851000	1317300	1965600	2105900	1400900	1165200	2023300	1753000	3864800	4045900	1150800	1103300	3655700	1259300	1111800	4821900	1305400	757966	1592500	1682500	1472500	2471500	458910	529860	818530	973600	3532600	998890	1145000	2989200	1223800	996430	1454500	3241100	1566100	1223800	1633500	1354700	2135800	1243600	1147800	941600	1681400	1570000	1778900	1508300	2015300	2261900	1214000	1390800	1126700	1034300	307361	1516700	1879900	1845700	1645400	712130	1897900	1635800	548180	1469100	392758	2399100	1728300	1040800	776640	632590	1074200	1126600	1836100	1194900	2026500	1713600	1210400	631180	846290	1687500	1326500	1760700	462270	360404	2239900	1601100	2168800	1626900	2682600	1866200
O60271-4;O60271-2;O60271;O60271-9;O60271-5;O60271-3;H0YBE9;H0YBS5;D6RHI8;H0Y981	O60271-4;O60271-2;O60271;O60271-9;O60271-5;O60271-3	C-Jun-amino-terminal kinase-interacting protein 4	SPAG9	7257100	9960200	10010000	7700500	7555600	8477400	7723400	7469000	10784000	10219000	7579600	7015700	7302300	7425100	6408500	6138400	7973000	5722400	6644900	7642700	5450400	5001300	6679000	5941100	6239400	6761300	7841400	6576700	6212900	6947700	6019600	5942200	6414500	6299600	5463100	6934400	8642300	7858500	8551100	9098200	7865300	6456400	6331100	6402700	6663800	6548400	8381800	8348400	6411500	7043200	8655600	6609900	8798900	6531600	6561900	5434300	7094900	6447400	5221600	8774100	9240600	8870400	5357600	6657900	6067800	7479300	6698400	7339000	6927200	7057200	7885000	7135200	6355500	8057900	7125200	6721600	7009100	6448100	7359900	6646700	8035700	6745900	7680500	7057700	7727200	7119300	7231200	6921200	7270500	7024700	7172400	7491900	7814500	7504900	6856200	7016900	7825700	6644100	7626800	7302600	8457600	7870800	6396300	6168300	8418000	8943900	7922800	8850800	9156700	7810200	6125900	6194200	4806500	3620000	7898000	7555000	4330300	7821400	8028900	4356900	8097600	7693500	7792600	7690900	6687600	5395300	6419200	7489400	6466900	6889300	5928800	7294900	6460100	5133600	6292600	7887500	6761800	5504900	6348500	7277300	6296300	8479000	6921000	7568700	7246400	6940600	6670800	7447300	7256900	7333700	6838000	7722000	8301100	8378400	8843300	7463000	6950000	7521500	5246500	5158700	6786300	6382200	7108600	6760500	5393800	7335000	6703600	6435300	6976100	7672500	7791400	5818500	7592400	7337300	6200800	7655000	7649100	7652000	7945200	5895900	8043200	5094800	5606100	4516900	7374900	7098600	8837200	8881400	7498900	8372900	8382600	6887800
O60279;H7C2K7	O60279	Sushi domain-containing protein 5	SUSD5	511838	862970	1259800	533740	421580	268620	298642	863562	871160	737008	514713	315680	800990	254969	798850	1166100	369839	677990	299409	385135	732220	720680	433740	292733	996370	645840	594031	420400	875190	509872	378770	629710	549730	847270	208166	277306	725990	703110	998510	905980	912690	561220	1574200	850970	698240	1022400	1114600	378712	1115200	280491	900610	808940	1766500	940430	435315	1169000	608770	1441600	961448	1066900	1307700	1247500	1126300	1746700	1047300	419200	1562600	583707	742450	841790	683100	371624	666990	1553500	767020	511800	297596	247220	881460	796810	998080	587058	941450	348866	443050	960660	821440	1018900	541630	1069400	733410	917610	739550	897010	1075100	660870	809700	639256	494640	355927	1451700	431210	750980	381989	1132400	888120	432985	877820	297451	583117	466860	315907	1612400	2119300	406202	587649	1408700	240640	784843	2174600	601540	432774	322681	746660	771770	487955	657010	364296	373932	460052	433553	822729	401168	306994	260678	458280	1536210	255459	1070300	457475	597080	1105361	213695	1511900	868806	601433	977624	469304	965400	1091900	1047200	1389500	1003300	541381	1225700	1085400	1379500	654270	1934500	801150	574213	1744200	507830	322727	2597300	413361	618030	231802	565827	638581	167861	1414200	1124600	307097	208826	1208700	1236700	938480	686640	498632	507273	326065	281081	560203	721030	1053300	282570	274663	810240	368793	742891	528837
O60287	O60287	Nucleolar pre-ribosomal-associated protein 1	URB1	11215000	9016400	9126000	11101000	11516000	12152000	12161000	10955000	9522000	9893200	11531000	11938000	10260000	12437000	11552000	11667000	10329000	12316000	11547000	10491000	12957000	11784000	12627000	13218000	11372000	11591000	10077000	12060000	9919500	8319200	9560500	10328000	9622500	8954700	9963600	9670900	8149800	7851000	8614600	6592100	6582000	9185700	9008200	9074900	9138800	9003000	9123800	7283000	9182300	10297000	9183700	8948200	9497900	10927000	10473000	10038000	10156000	10716000	11120000	9851000	9554100	9784600	10494000	10558000	9562000	10047000	10714000	10012000	9874800	10019000	11082000	10647000	10670000	9986500	10427000	11056000	10475000	10516000	9473700	9890100	10955000	10039000	11259000	10555000	8589900	9363500	9580600	9677900	10243000	9411400	10914000	9716700	9598500	9678800	10528000	10249000	10764000	10218000	10147000	10942000	9007800	8570300	11391000	11502000	9901600	9619800	9272900	10249000	5803300	9241800	10582000	11870000	16820000	14254000	10216000	8208700	14838000	9474000	8291200	15259000	8079500	9921800	8786200	9140700	9761900	13124000	8851600	8534700	8900600	9223000	12961000	8661800	10441000	12295000	9818900	9253100	10323000	14291000	9134700	9289900	12910000	10053000	12549000	12252000	11766000	12350000	12640000	10561000	9850500	10844000	13401000	10590000	9495400	9641000	9500500	12524000	8916300	8535200	10631000	10439000	9765400	9163300	9303200	9293800	10929000	8368100	12844000	14562000	9337000	8319700	8782900	9803100	8050700	10637000	12608000	7977500	10402000	10045000	9822300	9817600	9944400	10281000	10736000	11854000	10035000	10225000	11119000	11028000	10074000	11490000	11536000	9417600
O60293;O60293-2;G3V1X1;O60293-4	O60293;O60293-2	Zinc finger C3H1 domain-containing protein	ZFC3H1	2669300	2637100	2670400	2567500	2471500	2878800	2718200	2953000	2837100	2765700	2935800	2981500	2768300	2949100	2468300	3369800	2739900	3258000	2469800	2788100	3536600	3395200	3048300	2698800	2676500	2893400	2777500	3020600	3386100	3029100	2828800	2772300	2815300	3065400	2908200	3080900	2306000	2393400	2518300	2085600	2187300	2821500	2556000	2335000	3026400	2274000	2234400	2155400	2217300	3145600	2546800	3104400	2672200	2823200	2673100	2240400	2776700	2941700	2156300	2596800	2645600	2509500	2153300	2741700	2373500	2439500	2804800	2617900	2546200	2329800	2919000	2856500	2637100	3051800	2870600	2985400	2489000	2884600	2358800	2505200	2884200	2535600	3080400	2697200	2795600	2015700	2820900	1962900	2971700	1960500	2874000	1938600	2860100	2867400	2773400	2889000	2798500	2975400	3156600	2976200	2801500	1781400	3174200	3408500	2490400	2718000	1746800	2802400	1452400	1676600	3161300	3040500	2782400	2946300	3028200	2375200	2848300	3202800	2422900	3090700	2470200	2787000	2427500	3075400	2323500	2251000	2509000	2890700	2639900	2442700	2206900	3225100	2360800	2128800	2292000	3054600	2389400	2527800	2271200	3265300	1934200	2736400	1579600	3256500	3087500	1506600	2083900	2665300	2138100	2277600	3249300	2634800	2431100	2647900	2595600	3304500	2464400	1865800	2775200	2676600	2475300	2992700	2310400	2389900	2797500	2170400	2334600	2652900	2485500	2545600	2026700	2764400	2050800	2664300	2241000	2599300	2223600	2373900	2308900	2119100	2210600	2244700	1891200	2362700	2416600	2302300	2080600	2101000	2111200	2233000	2090200	2272800
O60294;H3BU01	O60294	tRNA wybutosine-synthesizing protein 4	LCMT2	1627600	1888200	1724200	1559400	1270000	1420600	1701600	1685900	1693400	1492400	1581700	1591500	1793000	1131100	1792000	1091700	1825200	1260600	1780900	1657800	1205000	1527000	1086000	1782500	1631900	1302800	2065000	1341300	1485400	1647200	1810900	1727600	1810400	1385700	1635200	1572500	1588300	1450700	2171600	1341500	1480000	1742600	1274300	1609900	1650100	1542200	1520300	1592800	1395000	1908100	1561700	1413800	1631800	1101400	1953500	1505000	1833900	1222900	1533100	1390800	1535800	1494600	1422200	797640	1442900	1927100	1449000	1890500	1652200	1552000	1924500	1706900	1525200	2025600	1490900	1818800	1485200	1589000	2004800	1752100	2178500	1526000	2443600	1791600	1392500	1582400	1530000	1727800	1736300	1591700	1574600	1753900	1609900	1600500	1583600	1286500	1969300	1545400	2026600	1502300	1509500	1716900	1674800	1831500	1719500	1615200	1853200	1327900	2420100	1756800	1907000	1513000	1524700	1230900	1982000	1770700	826960	2208400	2293700	1103000	2407200	1921700	2064100	2158500	1339300	1269400	1167900	1572900	1267200	1298300	178420	1743400	1182400	455880	1444100	1816700	1356800	1382400	1326900	1675500	1928300	1905200	2442300	1271800	994790	2293900	2080400	1507700	1858500	1422900	1506900	1304500	1974800	1846100	1630700	1295500	1004800	1200500	1143500	1462700	1274800	840120	1164600	1456400	1213600	758750	1374200	1310500	1162700	670890	1313600	1211500	925890	949760	395960	501190	936160	530540	1305000	1094900	1328900	1084200	729760	548890	1196300	1493500	2059000	1933700	970990	2503000	1934800	1023400
O60299;O60299-2	O60299;O60299-2	Leucine zipper putative tumor suppressor 3	LZTS3	2892000	7767900	25823000	11585000	553846	25359000	11098000	487073	4879700	333294	1955000	560814	5221800	6127400	487952	6210000	9945900	10441000	384755	8060400	9658700	6980700	18535000	248708	921585	5803400	6677800	5832500	5787300	6837700	26802000	6975100	4289300	1374800	6837100	9200800	9248200	7099000	241711	5106500	6707900	311025	12656000	12098000	4385500	12755000	8176400	1184770	1054837	962234	9568700	7376900	2969900	4823800	5742700	25765000	4768800	9065800	4391300	2943800	267710000	2507200	6570800	360932	7290200	491846	9299800	456320	8747000	378764	1700063	1492926	504244	759892	573455	382023	205190000	407543	445294	821861	424642	8293400	772445	6916600	246602	5966000	6065900	320635	931500	30729000	8857000	36724000	4569900	2983700	7991700	12434000	420971	33622000	5420100	85053000	8457200	3778900	8644400	8513100	231570000	4545100	524382	7891000	3366800	795110	253840	4156700	1962300	1568600	3660400	4125700	2148900	2404400	2073500	2017400	2713600	2236600	4411700	1462300	13379000	545057	122570000	10197000	9024000	433514	3156000	7166400	479245	3528400	880188	3764400	8845800	740176	23967000	23740000	695680	6085300	431180	526058	1539000	4000700	5123400	9891800	25053000	6296700	269212	421723	11116000	9585700	12037000	350930	9972400	30654000	5574200	613532	642594	6569300	3984200	1534300	5085800	15028000	2447600	957570	200850	7552200	14514000	335437	15291000	711472	1223199	14241000	331624	14341000	10146000	584554	42175000	389401	2294900	2637200	445240	1339600	2023700	3101000	7642500	351734	1278100	1666200
O60306;H0YH15	O60306	Intron-binding protein aquarius	AQR	12468000	11910000	12428000	13295000	13091000	13752000	14083000	12193000	11991000	12196000	12182000	12825000	12643000	14861000	12415000	13899000	11400000	13332000	12396000	11298000	13498000	14041000	15076000	13492000	12866000	15019000	12038000	14800000	12271000	10739000	13844000	15229000	14564000	11223000	15259000	11820000	11341000	11757000	11566000	10782000	11060000	12165000	12286000	12461000	11380000	12361000	12177000	11694000	11737000	12422000	12088000	12432000	12974000	12404000	12964000	13121000	12331000	12120000	13531000	12467000	12597000	13270000	13561000	11716000	13251000	11605000	12179000	11773000	13012000	15256000	14269000	12630000	13682000	13336000	12997000	12528000	13729000	12580000	15545000	15722000	13269000	16012000	13461000	13036000	11015000	12888000	11196000	12720000	11345000	12851000	11056000	13726000	11999000	11810000	15360000	14538000	12440000	15745000	12150000	14620000	12418000	11250000	13144000	12394000	12845000	12572000	12143000	12399000	10028000	11551000	12711000	13230000	16312000	16563000	13320000	14037000	15928000	13164000	14284000	16119000	14323000	12520000	14069000	12336000	14452000	16785000	14608000	14236000	13751000	14262000	15471000	14326000	14721000	16469000	15143000	13812000	14792000	16421000	14928000	14996000	13172000	12009000	12973000	16278000	15705000	13438000	13114000	14082000	13436000	14112000	15752000	14259000	12010000	12671000	12132000	15563000	13052000	13730000	14185000	13137000	13457000	13267000	13284000	13396000	14906000	13509000	14387000	14222000	13844000	12495000	13959000	13451000	13489000	13588000	14000000	12454000	13849000	13909000	14033000	14166000	13533000	14816000	14460000	15204000	12992000	12620000	14063000	14510000	13048000	13849000	14152000	12983000
O60313-2;O60313-10;O60313-9;E5KLJ9;O60313;O60313-11;O60313-13;A0A2R8YDM2;C9JMB8;A0A2R8Y3X5;A0A2R8YE78;A0A2R8YFD1;A0A2R8YGE5;A0A2R8YD53;A0A2R8Y4Q3;A0A2R8Y4G4;A0A2R8YE54;A0A2R8Y5G3;A0A2R8Y5E2;C9JY58;H7C321	O60313-2;O60313-10;O60313-9;E5KLJ9;O60313;O60313-11;O60313-13;A0A2R8YDM2;C9JMB8;A0A2R8Y3X5;A0A2R8YE78;A0A2R8YFD1;A0A2R8YGE5	Dynamin-like 120 kDa protein, mitochondrial;Dynamin-like 120 kDa protein, form S1	OPA1	5883600	6128200	5893000	8359900	8974700	8342000	8658200	6174300	5943100	6296200	5893200	6442000	5881500	7030900	7471100	6890400	5418900	6713300	7478900	5216900	7366800	7137400	7713800	8128400	7660800	7994900	5593100	7677000	6618200	6177700	9124400	8821200	8565000	6672200	8670900	6173200	6045800	6064600	6599000	6024600	6388700	5844300	6871300	6112000	6034800	6091900	6528800	6029900	5986100	6151300	6519400	6260000	6969000	6918200	6306200	5657500	5638800	7294600	5914800	6546500	6632900	6725800	5896700	6708700	5695400	5659300	7483800	5916600	6596500	6328400	9223800	5538500	6988300	8471400	5859800	5886400	7232600	6163000	6269500	6188600	8870200	6325300	8586200	6898900	5963500	6468600	5927400	7202600	6238200	7200000	6529300	6912700	5817300	6101800	7023100	6941400	6014300	7422000	6031000	7044600	6393600	10077000	7103700	6765800	6771500	6380900	9214900	6335400	10958000	9654100	6926300	6686700	20015000	20521000	6192300	8839500	19683000	6137700	9293900	19224000	9436300	5776700	8783300	6177400	6990600	9758200	7560700	6059100	7382700	7947300	9475300	5721800	8064100	9286600	7315500	5745800	7363400	10442000	7029500	5757400	10777000	6622100	11076000	10470000	10362000	11199000	10715000	6567300	7305700	6870400	12398000	6589100	6400500	6870200	6481800	10904000	7098600	6011400	8747400	8298700	10298000	7465500	9778700	9702200	8665800	5988800	10742000	11447000	9712300	7233700	6234000	8091000	6064100	10530000	10756000	6690400	6626600	6754500	6554800	12744000	6643700	13051000	12467000	13903000	7052500	7323500	7896600	7978200	6950900	8254700	8545500	7398500
O60318;O60318-2	O60318	Germinal-center associated nuclear protein	MCM3AP	3161000	2714800	3077300	2946800	3175800	3115100	3295500	3274200	3013800	2852300	3089000	3418500	2899700	2878900	2742900	3042500	2942700	3649500	2802400	2916900	3832700	3331400	3186900	3104800	2650600	3469000	3176700	3404200	3147700	2816800	2993500	3648000	3573500	2941700	3218200	3056900	2743100	3063500	2744900	2719100	2722000	2907400	2922700	2766300	3073000	2970500	2901600	2952800	3086600	2922200	3020100	2964700	3093600	3350200	2782100	2793300	3018500	3076300	2955500	2649100	2711900	2612900	2921300	2831700	3098800	2669000	3013000	2776600	2556000	2793400	2590000	2989100	2574900	2301900	2822200	2828200	2673700	2967600	3023500	2836800	2422800	2993100	2488000	2876200	2987100	2759800	2753100	2625600	2661000	2941500	2966800	2456800	2414900	2772600	2697100	2600800	3063800	3029000	2746900	3177400	3004100	3378400	3027600	2644600	3274100	3018800	3141700	2952300	3236500	3036500	2963300	2841400	4498800	4828000	3569100	3341500	4538400	2575700	3321000	4177000	3602400	3071900	3568500	2517100	3048200	3355900	2703600	3299600	2583600	2924800	3575400	3367300	2994500	3444500	2851300	2460800	2960700	3721700	3118300	2999400	3130100	2484200	2908500	3666400	3051800	3166700	2976900	2677800	2722500	2898200	3382000	2927900	2438900	2378600	1735600	3552200	2484300	2519800	3008600	2557600	3048900	2298700	2770400	2733600	2584900	2550900	3127100	3182100	2902600	2091500	2309700	2082400	2435000	2574400	2981000	2618900	2527600	2390700	2228000	2933800	2418600	3042600	3357900	3616600	2939800	2902900	3392100	3187600	2891200	3689100	3358100	2511900
Q4R9M9;O60333;O60333-4;A0A087WWA3;A0A8Q3WM94;A0A8Q3WLB3;A0A8Q3WLB2;O60333-2;A0A0U1RQL3;A0A8Q3WL98;A0A8Q3SIN8;A0A8Q3SIT2;A0A8Q3WLD7;A0A6Q8PGE4;A0A6Q8PFJ8	Q4R9M9;O60333;O60333-4;A0A087WWA3;A0A8Q3WM94;A0A8Q3WLB3;A0A8Q3WLB2;O60333-2	Kinesin-like protein;Kinesin-like protein KIF1B	KIF1Bbeta;KIF1B	3852600	3834500	3704900	2612000	2821400	2866200	2978900	3298800	3321900	3920700	3513900	3606700	4040600	3328100	3714600	3330100	3659200	2950000	3556300	4234300	2716600	2885300	3634000	4364100	3707600	4137700	3994100	3058500	3236100	3489500	3118200	3244100	2828700	2689800	3560500	3415800	3022400	3184100	3669600	3798700	3241900	3721900	3435300	3409100	3660400	3733600	3195200	3341200	2924500	3997000	3350100	4177500	4308300	4030400	3536500	3775300	3992700	3353700	3115000	4796600	4341200	4803700	3060200	4637100	3661000	3995300	4384900	4695700	3632300	4573400	4102800	4009200	3810400	4274500	3931000	3751000	3747200	4086300	4506000	3824300	3980800	3896400	3898900	4097300	3889900	3912900	3629200	3856800	3622700	3639100	4082900	4202600	4058000	3807600	3834200	4292100	3844300	3477200	4187800	3471100	3904200	2730200	3423900	3273600	3426500	3696300	2850600	4094700	1380300	2817200	3540500	3579700	2254300	2539300	3201100	2941900	1821900	4171300	3204400	2251700	2723900	3582700	4115900	3089200	2938700	2505100	2991100	3208800	3256000	3907400	2165700	3614400	3237000	2847600	2578700	3192200	3406400	2529600	3311400	3382400	3253400	3746600	2194800	3610300	3016500	2281700	3601500	3940100	3726500	3259000	3383000	3475000	3310700	3658700	3157300	3724300	3375900	3718800	2462500	3333800	3194200	3460700	3043300	3580600	2690000	3163200	3058500	2909300	3604500	4021900	3766400	2784100	3897600	3411800	3003300	3593200	3417800	3563900	3671300	2380800	3840600	2652700	2454700	1856900	4396900	4063900	4333600	3415300	4194700	3380200	3109200	3455900
O60337-5;O60337;D6RHY7;O60337-6	O60337-5;O60337;D6RHY7	E3 ubiquitin-protein ligase MARCH6	MARCHF6	961870	686550	1215800	1553000	724040	1139300	1084000	1038800	875370	854310	1389900	1070300	1494400	1299900	1184000	1827700	1261700	1525800	1006200	1175800	1629200	1170200	1234100	1137400	1158000	1297700	982200	1448900	1386200	1266900	1377500	1238200	1245900	1013800	1308800	1320400	993420	1209000	991730	761020	918010	1091600	1238100	1305000	1298600	1256700	926850	1014900	994670	1200900	975440	844100	1266400	494759	805040	784280	1210900	1232900	1282900	1091500	1121900	976170	1131300	1119100	1356100	1097400	1273700	970490	828320	1273600	1039800	848930	1015500	1238900	956050	1136200	1034700	1089800	802950	1065400	924310	1126700	1257600	1000900	1158300	1111500	1547800	1648200	1046800	1246600	1075100	1136900	1215000	1273300	1195000	1065900	1245700	1539400	1551800	1375400	882230	1261600	648150	1165200	1202200	904720	1360300	922340	1085400	1317300	740520	1102500	1708300	1656300	863590	840360	1464000	492945	987610	1381000	958970	834680	404510	804670	929010	1397600	758930	429515	1287400	939880	1867200	1005300	1001000	1766600	1227300	829960	1006500	1464800	1189600	919910	990340	964040	464560	253927	1564500	271998	979810	1460900	1005400	968570	1552300	508400	975710	272716	812310	1061700	837130	596310	1570500	1141700	739970	1106800	1200800	593775	1024300	593520	855840	822010	940430	477540	942360	1069500	920970	281558	1461700	630420	1164000	1025700	1132800	1032300	1159100	1005000	1566000	1663600	1416900	1102600	1082200	467191	1357500	552650	1048000	1112200
O60341;R4GMQ1;A0A8I5KXU4;O60341-2;A0A8I5KSH0;A0A8I5KVZ4;A0A8I5KV76;A0A8I5QJJ5;A0A8I5KT29;A0A8I5KRX9;A0A8I5KRF4;A0A8I5KQU6;A0A8I5KRC9;A0A8I5KTR5;A0A8I5KPV0	O60341;R4GMQ1;A0A8I5KXU4;O60341-2;A0A8I5KSH0;A0A8I5KVZ4;A0A8I5KV76;A0A8I5QJJ5;A0A8I5KT29;A0A8I5KRX9;A0A8I5KRF4;A0A8I5KQU6;A0A8I5KRC9;A0A8I5KTR5;A0A8I5KPV0	Lysine-specific histone demethylase 1A	KDM1A	7525800	6988000	7023400	7405300	7332000	7438000	7967100	7376400	6544100	6613100	7209700	7600400	7470300	9386300	7501900	8272200	7661400	8662200	7871800	7556100	8782500	9753900	9203000	6580900	7312400	10134000	7972800	9166500	8630800	8817100	9387300	10135000	9609200	8259200	9490500	8347600	7433900	7715600	7820300	7607400	7818200	8905700	8512800	8949500	8699800	8127000	7431000	7676200	8482500	8759900	7799100	8609500	9134400	8504100	8331200	8466400	7807300	9127500	8486600	9077800	8889000	9028300	8659700	8252600	8038600	7710100	8328900	9028200	7678300	9644400	8350900	8011700	8852700	8047400	8430400	8572600	8301600	8540500	9307100	9344000	7811600	9833800	8129900	8002400	7281300	8799300	7995100	8065400	7817100	8662300	7852500	8629600	8052100	8100800	9927600	9973300	8444800	9719700	7782200	9831900	8067300	8405600	9262500	8812100	9116700	8641900	7967000	8319200	7833600	8166000	8763200	9184600	10302000	10989000	8519400	10863000	11230000	8942100	10447000	11306000	9428900	8493500	9965900	7822500	10300000	9008700	8797000	9914500	9148200	9179600	8607100	9101300	9501200	8702700	10432000	9905100	9488600	9461100	8546200	10002000	8041800	8321500	8496900	9383000	9786000	8271000	8112300	9643600	9325500	9240500	9438700	9331500	8270500	8188700	8421500	9209900	8220900	8639400	9137700	9450500	9457100	7591200	9314600	8545400	9778400	9208000	7707100	8524200	9933500	7854700	8520500	8778200	8079900	7585600	7927400	8165800	8880300	8863000	9097300	9764900	9529600	9554500	9328000	9774800	8390900	8789700	8301600	9372900	8682400	8616300	8744500	8960400
O60343-2;O60343-3;O60343;O60343-5;O60343-4;Q5JU47	O60343-2;O60343-3;O60343	TBC1 domain family member 4	TBC1D4	2474800	3094000	2801200	2734300	2891700	2725500	2706100	2747400	2988900	3114100	2438300	2371600	2727700	4351400	2615600	3001200	2891700	2852400	2659700	2731900	2605800	2652600	3890900	2537000	2684100	3551600	2971000	3956800	2333200	2412400	3120600	2773100	3131000	2134300	3042600	2359900	2780400	2972300	2884400	2854100	3090300	2375600	2611800	2653100	2259900	2586100	2554600	2855700	2509700	2641600	2927500	2411700	3876600	3686300	2688200	3754100	2727000	3983700	3304400	3951300	3384700	3486800	3460200	3977900	3505500	2210900	4059200	2916600	3477400	4013800	3098900	2609000	2773100	3114300	2457500	2349900	3147500	2317400	3936000	3769600	2990800	3960800	3283500	3112500	2665100	5029300	2659300	4964500	2183000	5131600	2467500	5199400	2484200	2364100	3014600	3120800	2345900	3094100	2305100	3165700	2380600	3381300	2432600	2413400	2487900	2332300	3474300	2520900	3779100	3437200	2128200	2405500	1469400	1340300	2644900	6146900	1501800	3497500	5917200	1120300	5858100	3033300	5889600	3194200	3773200	1879400	3515300	4356700	3509600	3469500	1879300	4057200	3248700	1576800	3454400	4309900	3432700	1662800	3845400	4159800	3612300	2972700	3772100	3082700	3251900	3628000	4043100	3243400	3620900	3641600	3302500	3364100	3119800	2673100	3036600	3102500	3452800	3226200	1987200	2155900	3520800	3092900	3814700	3523300	2109400	3311200	3033900	2767100	3748400	3212200	3623300	1978900	3253100	3124100	3203300	3609100	2427500	2764800	2236700	2440700	2314600	2382500	2046900	1978900	1946300	2298300	2442700	1921700	2057100	2091100	1946100	2274600
O60353-2;O60353;E5RJG0;G5EA13	O60353-2;O60353;E5RJG0;G5EA13	Frizzled-6	FZD6	1421200	1224900	1104800	1794700	1006100	1222700	1123600	1433700	1225500	1033100	1683100	1653500	1219200	1400000	837470	1363100	1463900	1760300	920180	1508700	1753700	2391400	1292900	956500	1418200	1740000	1631900	1461800	1918700	1541900	1374700	1731500	1419800	1684400	1459200	1235300	1016000	1141000	1412600	1247700	1230400	1279500	1409000	1316800	1336800	1731900	1095200	1179700	1740300	1307800	1299900	1384300	1470600	1474800	1458600	1376300	1528000	872850	1624400	1515900	1798800	2062200	1728700	906600	1344400	1263900	457655	1804000	1210200	1177100	1159600	1778500	1397300	1432000	1453000	1650200	1126000	2013300	1187800	1458900	1464200	876530	922720	1661600	1754100	528710	1193100	1074800	1471600	489848	1603600	489139	1549000	1355100	1152000	1025900	607890	794800	1671200	1012900	616870	168843	357591	1672500	683210	232552	248861	815750	661160	285957	1334000	1324200	1092200	1687200	1142500	653660	1503600	1223000	516436	1054000	603870	1395400	454850	1251500	996670	3520000	699750	785680	372200	371190	1443700	768220	575070	1452400	506210	680250	711310	1483500	989980	486320	582110	416146	398910	713610	553680	283804	688140	862010	592450	846050	582930	759160	585240	476380	554810	1722600	1154100	682405	765950	1392000	801865	967536	491050	485818	1011500	587130	636840	424994	267780	915620	892040	969290	306270	915581	679490	750520	1034700	985680	370067	964750	685960	892270	781250	903980	544270	371010	460042	466658	508390	749870	590122	600160
O60427;O60427-2;F5H3P6;F5H3U5;F5H852;F5GWE3;F5GYH4;C9J425;F5H1Q7;F5H0Y2;F5H2H3;F5H5X5;C9JJB3	O60427;O60427-2	Fatty acid desaturase 1	FADS1	22566000	19705000	22390000	21142000	21968000	23155000	21561000	21391000	20061000	21746000	24380000	24397000	23173000	24542000	30555000	25769000	20246000	22768000	27478000	22061000	21570000	22824000	27435000	32329000	27748000	22164000	20284000	22516000	25143000	25456000	26768000	29275000	26291000	26081000	32219000	26420000	21979000	21052000	22554000	20969000	22253000	23754000	20738000	19667000	25228000	21035000	24347000	21620000	22628000	26881000	23078000	25339000	27204000	18493000	25586000	22671000	22752000	19367000	20500000	30034000	27424000	27782000	22444000	18619000	20037000	21893000	19318000	23967000	20878000	31196000	46033000	24394000	22322000	45354000	24634000	23323000	20553000	22864000	27660000	29370000	45843000	28791000	44530000	20348000	23123000	16158000	24119000	14257000	24015000	15592000	22433000	13820000	26653000	25050000	23298000	19969000	22669000	23820000	25031000	20107000	22768000	27204000	22991000	23417000	24175000	23463000	27690000	22310000	22834000	26537000	21249000	22743000	34803000	32306000	28357000	18104000	34097000	27811000	19800000	33057000	18500000	27424000	17224000	28981000	16878000	26238000	14913000	18649000	14018000	15351000	27000000	19132000	16608000	27745000	17112000	18677000	16382000	28946000	15695000	18770000	19192000	15697000	18786000	22857000	22964000	20187000	16612000	18040000	18078000	16115000	21989000	17851000	17524000	18212000	16682000	24332000	13123000	16639000	23779000	24593000	19337000	13275000	18870000	19247000	24295000	15509000	16974000	18882000	19362000	11792000	14103000	23447000	13919000	17360000	18802000	12463000	17424000	16752000	18986000	21132000	16585000	20271000	21849000	25410000	13200000	14300000	17888000	18341000	14004000	17995000	18072000	12342000
O60443;C9JSR4;O60443-3;H7C147;H7BZJ0;O60443-2	O60443;C9JSR4;O60443-3	Non-syndromic hearing impairment protein 5	DFNA5	4662700	6128600	5346900	5192500	6413300	5505100	5246900	4977000	6135500	5982800	4357500	4707600	5309900	3247100	4655700	4738600	5694200	4789000	4647800	5769900	4264400	4503800	3047200	4944700	4357800	3066700	5403500	3036300	3955600	4614800	3786900	3847800	3813800	4300100	3865100	4694300	7317100	5403800	6666800	6732500	6115600	5001600	4830500	4923400	5022000	5430300	6180700	5866400	5376100	5459100	6553800	5141300	4450100	4562900	6637000	6583900	6652100	4485900	6538900	4495100	4724500	4958400	5883200	4178900	6637900	6522900	4354900	6868300	5516100	6814200	3764900	6488000	5788100	3601100	6277500	6106100	5772900	5248400	6328700	7181600	3944800	6710400	3698800	4954400	5954700	7570400	5794900	6143800	6099700	6717100	6395100	7007600	5992100	5613600	5016200	5067100	6109300	4819700	6350300	5083300	6512900	2045100	6380200	6583100	6058300	6599100	2641100	6236700	1629800	2121100	6247000	6425300	448490	259850	4286900	2588900	225220	4449400	2086400	666020	2521200	4711800	2393300	4323600	5688400	2871200	4907800	4645600	5647000	5287500	2521200	5057000	5535600	2449800	5268400	5148800	5281700	2450600	5071600	4667300	1938700	7593700	1854500	1763100	1979600	1583700	1516500	8497300	8655100	8132500	1795700	7902400	8240100	8166400	8305400	1458400	4592100	5487100	3599600	3883700	1411000	4135900	1764100	1555000	4212700	6004700	862140	836420	1548900	4455400	5728200	3486400	5225200	1395500	1298800	4119000	7087600	7105700	7111900	4330900	7301400	4048500	3940300	3419600	5234800	5749200	160000	508430	5503700	728500	534850	5298800
O60476;H0Y7H1;H0Y543;Q5T9E3	O60476	Mannosyl-oligosaccharide 1,2-alpha-mannosidase IB	MAN1A2	2262600	2086500	2209300	2211700	2432500	2493300	2149900	2549600	2161900	2513900	3244500	3248800	2147500	2685100	2962700	2831300	2569000	2432400	2936400	2544700	2781000	3020500	3476400	3521600	3090900	3042300	2342100	2977000	2468000	2394200	2891600	3630400	3343700	2783600	3338300	2298800	2188100	2434900	2465200	2456500	2061500	2990000	2496200	2612600	2465700	2640100	2432500	2418200	2892900	2455200	2188900	2998100	3138100	2819100	2628500	2494700	2240200	2403200	2713700	3189700	2841100	3332500	2345500	2417100	2438700	2684100	2341700	2647500	2824100	2929700	3074000	2422400	3044100	2661200	2559600	2790000	2796200	2961300	3424600	3269100	2555700	3436500	2938000	3065400	2318100	1695400	2018100	1824500	2167500	1209100	1947500	1066600	2029400	1880800	2566600	2634600	2177200	2409500	2294900	2654100	1824600	1981100	2580400	2548900	2016600	1825300	1754700	2154700	1931800	1637900	2127200	2246500	4081500	5168800	1769000	2625100	4025600	3073800	1982300	3958100	2811600	1986500	1802400	2294500	2195200	3040600	1876300	2198800	649280	2541800	3200800	2131000	2518800	2755700	2675200	1576500	2318300	3002400	2232000	2079000	2571100	2016700	1784000	2570100	2451900	1389100	2247400	2641800	2570100	2340800	2731200	2291600	1979700	1858600	1661300	2716000	2066900	2204300	2998700	2440200	2862300	1871500	2860900	2387200	2720700	2431200	3419200	3024600	2671600	1669000	1840300	2310100	1667600	3249300	1868700	1845000	1980100	1868300	2381800	2531100	1930900	2309400	2900300	2799700	1843300	1933100	2146600	2378800	1805500	1985700	2136700	1371600
O60488-2;O60488;A0A804HI36;D6RF95;H0Y9A0;D6RDA8	O60488-2;O60488;A0A804HI36	Long-chain-fatty-acid--CoA ligase 4	ACSL4	19053000	23757000	23188000	14863000	13621000	14954000	15507000	19503000	21322000	21601000	18330000	18581000	18583000	12991000	14984000	19413000	19843000	18871000	15574000	19136000	19652000	20083000	14322000	15932000	15195000	15217000	20180000	14279000	24256000	25122000	10570000	11015000	10455000	22022000	10954000	23224000	16563000	17806000	16573000	17417000	17810000	22770000	20998000	21944000	22586000	22403000	16890000	17611000	20102000	22522000	17398000	22845000	18348000	14850000	20160000	13197000	19928000	15582000	13385000	18391000	17588000	18380000	14184000	15202000	14450000	20229000	14846000	20456000	16103000	13060000	30351000	20225000	17555000	28776000	21138000	22710000	15617000	22272000	12422000	12143000	30392000	12729000	29465000	16120000	20583000	18761000	21356000	18940000	21628000	18596000	21335000	18230000	23044000	22243000	17676000	17464000	22955000	17313000	22297000	17228000	24494000	21935000	20593000	21611000	23754000	23840000	22693000	23797000	20838000	21070000	22424000	22044000	24098000	23701000	33493000	15574000	23406000	37202000	14828000	23134000	14847000	33696000	16194000	33919000	14260000	17076000	15569000	14106000	17025000	17497000	16775000	14297000	17444000	15881000	14863000	13870000	13862000	17813000	14932000	14640000	14954000	14005000	15435000	21282000	21483000	15561000	15299000	13619000	13678000	12863000	20570000	12115000	13625000	14438000	14257000	21894000	21548000	12527000	17928000	16378000	18574000	20770000	19804000	17613000	17771000	13335000	16083000	16425000	18256000	20938000	13771000	17008000	13263000	17947000	16303000	20991000	13380000	13869000	13753000	21662000	13994000	20886000	19566000	20678000	16698000	18049000	8811500	9035000	17153000	9062100	9492900	17527000
O60493;O60493-2;O60493-4;O60493-3	O60493;O60493-2;O60493-4;O60493-3	Sorting nexin-3	SNX3	8668900	11560000	11347000	8678100	8808700	9648200	9598300	10502000	11162000	9706300	8539800	8723300	11803000	9010500	7789500	11409000	11702000	10269000	6205500	10386000	9324600	11623000	8629900	7411600	8042000	9483500	11479000	7485300	10409000	11383000	8616300	7947700	8756600	9441500	8511800	9245800	9529300	9708100	9329700	10362000	9961900	10488000	8377400	9182500	10577000	7814700	10403000	10974000	7917500	11293000	8698500	9171800	10699000	12848000	11495000	9590000	10653000	13744000	9373900	10508000	10138000	10597000	9441100	14187000	9914900	10825000	12995000	11010000	9794000	8175000	9632000	10450000	9390100	11692000	9566100	10257000	8829000	10390000	7991000	8242400	10319000	7464800	8820300	9849100	11375000	10151000	10397000	8999100	10225000	10477000	9330000	10040000	10937000	11116000	9273800	8502300	11068000	10080000	11303000	8659300	9387500	10689000	8760400	8801000	8334500	9440700	10530000	8971700	11742000	10481000	9259400	8393400	2757300	3069900	12159000	6497600	2958300	12333000	7061100	2898000	7218700	12156000	5859500	12240000	7496200	6351000	8196700	9213200	7260700	7198400	6324500	10776000	7165800	6549000	6928000	10549000	6488300	6202100	7551100	9956300	6603300	8984300	6673900	8711300	7783500	7703500	5794000	8685700	8579000	7948600	7512500	8977900	8540700	9100200	8830200	7719200	10360000	8910600	5928100	6448700	5754400	9582300	6336500	6606800	6655900	8632200	8975200	9103900	6228200	9813300	7927500	6169000	8194500	8527900	7929300	9543200	9232800	9304400	8616500	7528700	8035900	6956900	7791400	6758800	9311100	10398000	7378100	8014800	10247000	7835900	8913800	9975500
Q5U8S2;O60499;X6R2W0;K7EIY4;K7ELY2;O60499-2;F6RTM7;K7EK75;K7EPP9;K7EJ05;K7EQ84	Q5U8S2;O60499;X6R2W0;K7EIY4;K7ELY2;O60499-2	Syntaxin-10	STX10	3229200	2642900	2989900	3160300	3426700	3467500	3809100	3725800	2653800	2865200	3620100	3845600	3169700	4210000	2624300	4679000	3568000	4588600	2936300	3737600	4091000	4912300	4570200	2415600	2939400	3720100	3980800	4447200	4776100	3928400	3692000	3749800	3648200	4151600	3845200	4125300	2906100	3639200	3268700	3880900	3669100	4299800	3857400	4373900	3591800	3997400	3493400	3857600	3919300	4531200	3336700	4625500	4159700	2538200	4671400	3813200	4105700	3156000	3050700	3987600	3925600	3894600	3535300	3016200	3260400	3807600	2908300	3612200	3539500	2997300	3512800	4025900	3848600	3236600	4316100	4293300	3730500	4077600	3205000	3706600	3421900	2943700	3221000	3942000	3939300	2942300	4410600	3417800	4154100	3503400	3932400	3394600	4339100	4375700	3735900	3485900	4437600	3948800	4381100	3819300	3188200	3554900	4390200	4378400	3579900	3434600	3992700	3204000	4155800	4265200	4505200	4650900	4009300	4038100	4098000	3532100	4002800	3470600	3825400	4260500	3755600	3573900	3502700	3429400	2866900	4460700	2818600	3213300	2797700	2294700	4127200	3389400	2902700	4108300	3253800	3225300	3120000	3318300	2856000	3718100	3748000	2425900	3995100	3960000	4534800	3729200	3826100	3057200	2520000	2909700	4561200	2933300	2775600	2671400	2522700	4088700	3582700	3343000	3012200	2983500	3624300	3298500	3689700	3738000	3315700	3245200	3169200	3860300	3414500	3240300	3367900	2979500	3265400	4642800	2909800	3420600	2953900	3118000	3580200	3776700	3239400	3837100	3514100	3839500	2134200	1320100	2207000	2763300	2726100	1972800	2486500	2408500
O60502;O60502-4;O60502-2;O60502-3;H7C3X0	O60502;O60502-4;O60502-2;O60502-3	Protein O-GlcNAcase	MGEA5	10855000	9186500	8668000	9128600	10006000	10271000	9090600	11368000	9112300	8270600	11349000	11245000	13311000	8385100	6574400	11349000	11580000	11260000	6721000	12346000	9487700	10408000	8888400	7199600	6458000	9092700	12081000	8157500	10523000	11400000	7162100	6864300	7808800	10159000	7650900	10206000	7500800	7361800	6957400	7680800	7888800	11192000	8193000	7760500	10715000	7723100	6723200	7750800	7859700	11045000	6782500	10701000	5844400	8085700	10887000	7236400	11550000	7722800	7731100	6435000	6509700	6432800	6880600	7589400	7555600	11379000	7800500	11348000	6355000	5491900	6486100	11175000	5861100	6808100	10473000	10491000	6427700	10647000	5458500	5648700	7338600	5150400	6755400	6722700	12208000	6217100	13274000	5940500	12162000	5853900	11667000	6263600	13255000	12565000	7422100	6799000	12493000	6231100	12783000	7512500	6551100	6220500	11064000	11113000	6245700	6666800	6474900	6134700	6800700	6198600	10981000	11417000	3608500	2941800	12169000	5724200	3732500	12794000	5524100	3664800	6026800	11069000	5528900	11806000	5562700	4964000	5582800	10107000	5695300	5432300	5416600	10641000	5377400	5200700	4863900	10240000	5387800	4220900	5633800	11294000	6745300	7517400	7229400	5218300	5314000	6981200	6773000	6375200	6046700	6082800	4696300	5960900	7322800	7761000	7489100	4999600	5233700	6633200	5111500	5276000	5036500	4971000	5647200	5626400	5508100	6862900	6959300	6533100	5675300	5522000	6799600	5412800	6150000	6187000	5910500	5608400	6425700	5935800	6458200	5028200	6741200	5017400	5459800	4648200	5731200	5994200	4260800	4112800	5991000	4131600	4622500	6027900
O60503;I3NI20;I3L342	O60503	Adenylate cyclase type 9	ADCY9	67517000	83303000	75619000	66918000	70585000	64843000	63274000	62441000	57587000	65762000	66838000	58861000	51143000	67117000	71406000	61373000	55592000	61072000	59047000	54462000	70282000	69524000	58927000	67195000	68823000	53411000	57475000	64214000	55709000	55362000	65123000	58500000	62186000	55485000	73204000	51024000	60629000	72380000	46314000	58302000	67205000	53723000	62637000	64220000	50941000	60082000	50548000	71637000	69267000	50260000	48383000	55344000	64471000	49834000	63143000	64395000	58379000	43821000	64214000	74578000	73484000	62456000	60800000	58880000	64442000	58330000	16691000	44658000	46329000	44712000	44003000	42320000	50420000	49258000	52546000	48340000	35610000	54492000	43814000	38432000	48483000	48124000	50934000	45134000	56993000	47743000	40896000	20089000	47773000	27500000	46450000	1184100	41279000	37421000	43969000	39574000	38460000	47071000	39590000	43437000	28258000	39511000	44041000	39682000	30038000	30642000	36936000	16973000	32710000	32430000	36159000	39816000	21027000	22277000	36211000	28369000	26986000	20151000	19059000	20980000	21037000	53011000	19173000	61391000	34183000	56008000	2775400	42161000	7482800	15671000	51243000	46720000	13839000	64285000	33479000	39480000	37492000	58105000	30488000	52937000	26980000	7186800	30459000	40290000	25813000	22819000	29030000	20801000	46299000	47449000	35675000	59569000	43053000	53552000	44085000	50723000	59564000	62637000	75320000	22845000	34569000	25404000	55958000	35404000	58758000	48916000	52152000	51236000	39233000	63222000	47175000	56604000	63723000	49441000	57745000	53029000	87863000	55933000	76445000	71416000	51052000	73281000	69712000	78842000	58309000	61640000	36248000	30294000	37845000	34140000	33170000	32321000
O60504-2;E5RJP2;E5RIA0	O60504-2;E5RJP2	Vinexin	SORBS3	2800400	2622600	2797900	3247900	3359900	3525700	3506900	2933400	2472800	2215900	2683400	2507100	3916900	3836900	3295000	3640600	3663800	3984400	3213500	3344300	3831900	3846100	2371000	3164700	2995700	3548800	3536700	3116200	3141500	3324600	3065000	2855900	3273600	2892400	3183600	3551200	3235300	3979600	3135000	3669300	3917100	3250400	3701200	3532900	3195200	3463200	3236600	3501700	3486100	2941400	3417600	3459000	2477700	3448000	3500400	3696200	3099300	3495700	4336800	2226300	2057300	1959500	4117300	3912100	4494000	2710300	3276400	3095400	3378000	3234000	2184000	3333000	3268300	2035500	2716600	2528200	3501200	3070300	2964200	2671100	2031900	3146800	2271200	3455700	3389600	3449800	3386300	3178200	3046400	3040700	3287600	3405300	3315600	3102500	3587100	3001700	3429000	3308700	3203000	2922200	2927200	3798500	3197700	3456200	2592800	2465400	3892800	2526700	4566300	3400600	3338500	2987200	1113900	1339300	3306600	4554100	1674900	3856400	4172400	1619000	4771300	4011100	3847100	4175100	3139600	1759200	2758400	2408200	2513800	2839500	1256900	2537700	2902000	1845000	2945300	3060300	3105700	657500	3482300	2631700	3036000	2714600	3331700	2810600	2715300	3253300	3036800	3491100	2832700	2955100	2124900	2397500	2822800	2964000	2943500	2547400	2444600	2442600	2231100	2717700	3449400	2222100	2547100	2698900	2072400	3008700	2155000	863950	3875500	1588500	3905000	2168400	3479000	1495600	2081700	2158500	3636900	3971900	3566400	3244600	3284400	2659900	3002600	2221200	3018400	3098400	3710400	3718100	3104300	3651700	3877600	3497300
O60506;O60506-2;A0A7I2V309;A0A7I2V2F2	O60506;O60506-2;A0A7I2V309;A0A7I2V2F2	Heterogeneous nuclear ribonucleoprotein Q	SYNCRIP	123950000	109390000	108430000	123350000	114710000	121250000	124900000	127260000	109250000	106190000	123420000	125790000	126050000	126910000	94952000	134560000	128320000	130060000	91451000	127050000	128550000	130490000	123620000	98367000	97297000	124110000	129520000	125840000	139250000	138550000	132390000	134740000	138060000	144750000	135820000	140710000	129230000	130300000	126570000	132830000	132690000	141610000	130390000	125700000	137490000	121230000	128070000	124940000	121790000	133330000	127100000	137620000	112050000	124870000	125620000	125310000	125990000	119960000	125070000	110780000	114920000	104650000	127180000	119650000	131260000	125500000	116830000	126510000	105090000	138070000	83282000	126600000	103340000	82290000	121840000	126180000	103900000	126890000	133090000	143990000	82366000	136600000	82828000	102610000	115710000	144990000	114920000	144590000	124420000	147420000	118650000	146360000	123470000	122750000	129450000	130000000	126140000	133960000	119250000	130980000	136080000	147730000	126700000	130580000	135660000	133720000	145370000	133460000	150660000	141860000	130390000	125810000	137250000	136210000	130860000	138950000	132270000	119320000	138090000	132830000	147250000	126940000	135290000	115030000	120070000	128970000	120090000	143850000	113140000	124410000	117180000	144380000	121360000	125080000	118480000	141400000	120800000	129080000	119070000	147610000	142550000	119430000	136030000	147040000	140170000	139280000	136860000	119790000	122430000	128810000	145520000	122990000	119290000	118000000	116170000	149190000	114750000	125470000	104830000	96514000	104640000	129820000	106480000	106010000	100350000	122290000	142180000	142900000	106490000	125040000	124760000	103380000	126030000	146410000	145160000	120290000	135800000	131630000	129230000	148580000	133070000	148130000	146230000	145070000	119800000	116460000	143300000	140830000	122130000	143640000	142110000	114350000
O60508;Q5SRN1	O60508;Q5SRN1	Pre-mRNA-processing factor 17	CDC40	3905400	2925700	3159800	3138800	3359500	3905700	3687200	3971500	2897800	3651600	3921900	4001900	3041100	4642600	3194500	3784200	3839800	3978900	3068400	3224600	4192100	4696600	4184300	3082800	3198800	4897700	3817700	4758800	4461400	3775700	4097900	4049000	4367500	4324500	4054200	3713600	3755400	4168200	3740600	3750900	3275400	3978000	3928400	3783000	3859100	3548500	3646900	3633700	3601200	3895000	3733200	3664200	4428000	2976300	3919600	3770900	3390200	3847400	4288800	4148900	3912100	4043200	3867900	3556500	3872500	3351700	3479200	3253600	3300500	4155800	3268900	3140800	3367300	3145000	3617800	3762400	3171400	3559200	4029500	4038900	2901400	3828400	3264000	2972500	3149300	3325300	3366900	4074400	3348000	3948500	3143600	3913400	3088300	3050800	3527000	4136200	2878800	3385100	3168200	3951600	3955300	3292900	3340500	3823800	4107600	4176600	3841300	3770500	3881200	3989000	3476600	4007500	4943200	4327200	3051900	4126400	4702100	3100800	4243400	4608800	3894100	2670400	4007200	2802500	4146400	4111700	4128200	4501300	3966600	4382200	4321600	4552700	3913400	4436000	4393000	4970200	4369500	4942700	3866200	5059500	3919400	3749000	3928100	4501600	4110200	3880500	3761400	3968500	4355000	4353400	4571100	4381300	3299800	4075900	3532300	4709400	3501500	3376800	3583000	3515300	3994400	3950600	3541500	3728800	3398200	4259700	4422600	5075700	3618300	3756200	4190800	3034100	4127900	4568300	4528300	3732400	3915400	3769300	4069600	4749500	4142900	4568600	4560600	5250700	3761800	3833700	3866100	3669400	3583800	4035700	3742000	3738500
O60512;O60512-2	O60512	Beta-1,4-galactosyltransferase 3;N-acetyllactosamine synthase;Beta-N-acetylglucosaminylglycopeptide beta-1,4-galactosyltransferase;Beta-N-acetylglucosaminyl-glycolipid beta-1,4-galactosyltransferase	B4GALT3	1675500	1444400	1383800	1236500	1229900	974500	1083900	1094300	1268300	1189600	1256100	1492200	1110500	1427400	1108500	1256500	462250	823010	914690	1148600	1421000	1338300	1365800	1255100	766650	1368700	1251000	1221400	1063900	707930	1272400	1245300	1301300	615180	1081200	851610	1823500	1204800	1181300	1205300	1280700	1300400	1382100	903820	242360	365467	456397	901850	1208900	1147100	1125300	426008	1898000	1560100	1462800	1119500	1178400	1723000	1335600	1920900	2020000	1700400	670828	1996400	1295500	1361200	1654000	661970	1200800	1284700	1658800	1158000	1116000	2172600	1348700	841580	1090900	1100800	1374800	1072700	2316200	1381100	2330800	1062800	1257100	453930	682540	849970	859300	1054000	670840	817480	1175100	905510	1031900	1450000	766400	1285900	1143200	1436000	988010	884530	993690	1213500	1336100	1077800	1451900	1056500	1197300	466554	906150	952090	1070700	1574800	1258000	1294200	1327700	1053500	1045100	1114700	995410	544560	602463	1377700	752930	1314300	1054800	1367500	756679	641048	353233	1176600	724840	1100100	984370	1264600	1457100	1090700	1148000	1217500	236959	875220	620950	495178	709795	237076	759470	431228	1083500	1065300	603890	1119500	676020	873010	828410	610480	1120300	879980	743060	595564	915060	942420	2041200	645780	1135100	915930	820000	376872	925220	936860	655190	614130	874490	886496	653490	2747800	1131900	1122300	916340	961320	877780	1381400	1151300	1157600	920450	1413600	199253	795810	1245600	606650	421440	1383900
O60518;A0A096LPA6;A0A096LNS2	O60518	Ran-binding protein 6	RANBP6	8468200	6661300	6377600	8936700	8912600	9061000	8306000	8931200	7216000	7061000	8284800	8164300	8876200	7672300	7664900	9848500	8123200	8913400	7384900	8056600	9373800	9602500	7573400	8228200	7151100	7123400	8160000	7546300	9531800	9358900	5593500	5995100	6179200	9413800	6567900	10230000	7615000	8139500	7160200	7836900	7775200	10065000	7801600	8461100	10044000	9194700	7700000	7659600	8234300	9769900	6716100	10471000	6125000	5932100	9560600	6333400	9342200	6269700	6461200	5482100	5956000	5428300	6238400	6076100	6359700	8989400	6130700	9608700	7625000	5808000	7990000	9143600	7667500	8140400	9953300	9581200	7606700	9996800	5834400	6130400	7685300	5619800	8579000	7910000	9474000	6499700	10429000	6263400	10162000	5896700	10028000	6464200	11039000	10890000	8034800	7183500	10650000	7758900	10380000	7445800	6339800	7783600	9389500	9264800	6095900	6264200	8405900	6305300	7203800	8606500	9706200	10609000	6141400	6434300	13636000	4446000	6309600	12581000	4116000	6261400	4019200	13236000	4538400	11673000	6019800	9819700	5954000	5679700	5823800	5629400	9139300	6224400	5972800	8937800	5904900	6253700	5974500	8891300	5391000	6471000	6761000	6141200	6890100	7645200	7953000	6796900	6643200	6667200	6285800	6644500	7947500	7124400	6700300	6571500	6734600	8571600	6288200	6365900	6538200	6303500	6154200	6333700	5810600	6303700	6832200	5487300	7369800	7664700	6249000	6142100	5683700	6120200	5793100	8864900	7086100	5949400	7099100	7324600	6893200	10310000	7644300	9527200	10243000	10841000	6453200	7513500	7059200	7579600	7370300	7120400	7101100	6552900
O60524-4;O60524-3;O60524;G3V5V3;O60524-5;G3V4D9;G3V547;O60524-2	O60524-4;O60524-3;O60524;G3V5V3;O60524-5	Nuclear export mediator factor NEMF	NEMF	5557700	5279100	4902900	3985600	4736300	4373400	3917500	6026800	4963300	5319700	4981800	5599700	6097500	4209300	4994700	4476100	6604000	4016300	4516600	6525500	3922900	3874000	4335200	5117000	4711000	4023100	6317900	4264900	5061100	5855800	4032700	4528200	4442300	5349500	4758000	5649600	4977600	4850700	5362100	5708300	5986300	6050300	5086100	5045800	5692300	5104100	5200500	5773100	5391800	5749000	5042400	5898700	4594400	3181100	6438900	4352600	5982100	2801900	3913400	4014700	3838300	3770700	4436500	3353500	4403600	5674100	2915900	6109000	4266800	4779400	4340100	6117300	4318400	4119800	5282000	5654200	3969200	5435300	4652900	4532700	4531000	4608900	4258900	4001100	5886100	6536400	5504000	5815100	6217300	5941600	5791900	6084600	6498500	6462100	4685300	4436600	6550900	4317400	5875600	5074500	5332100	5303600	5233900	5397600	4995300	5220300	6187300	5151400	6567400	5293200	5530600	5525600	3395100	2591600	6058300	6008200	2482900	7447100	6603300	3530500	5700500	6107100	5354000	6230000	4488500	3939400	4506300	4347000	3633300	3987600	3573000	5122200	4432500	4294700	3906100	4993500	3926200	3843100	4239400	4547400	5506600	6086600	5622800	4326300	4329500	5491400	5435400	4687100	4315100	4815400	4542300	4523200	5590800	5919400	5993400	4795600	4721000	5126700	3776500	3628000	4764700	4507100	4469900	4980300	3932800	4832500	5271000	5335700	4890800	5155300	4815400	3312800	4894200	5817300	4837600	4337300	4993500	5149100	5030800	4853200	5233600	4983200	4185300	4387000	5382500	5097300	6879400	6086800	6022300	6373900	5657500	5055900
O60547;O60547-2	O60547;O60547-2	GDP-mannose 4,6 dehydratase	GMDS	2649700	2834900	2693300	2325500	2898900	2539500	2606800	3003500	3044900	2606800	2701400	2544100	3404200	2099800	2301400	2479100	3315700	2179700	2044500	3050900	2159800	2744800	2002800	2572200	2144600	1994200	3152300	1818600	2873300	3280800	2048700	2273200	2180300	2515100	2460300	2800100	2734600	2616700	2905100	2891400	2918000	2999200	2563300	2637800	2937100	2746300	2640100	2849100	2628900	2689700	2445900	3078300	2300300	1548500	2855500	2275200	2821900	1171900	2025900	2234000	2024600	2208600	2254300	1579900	2240400	3146000	1603900	2981700	2090600	2113200	1470300	2850700	1902800	1659700	3072700	2965300	1968100	2943700	2560000	2575200	1737200	2425300	1135700	1904900	3243500	3302400	3141700	2936200	2812600	3373700	3386300	3364300	3901700	3556700	2417000	2409000	3088300	2380700	2921900	2182300	2374400	3149300	2193700	2582400	1989200	2413100	3614600	2339500	3700000	3572800	2329800	2238000	2775900	2751100	3242800	4879300	2904200	4168100	4633400	3003500	4567400	3263900	4685900	3552600	2211000	1721000	2233000	3711700	2371400	2161800	1966200	3615700	2224700	1973800	2072900	3992100	2127000	2098300	2124500	4005600	3075300	2968200	3351900	2323200	2508800	3200400	3224500	2740900	2289700	2237600	2474900	2299600	3158800	3367500	3379000	2601900	2169100	2690800	2476000	2704100	3180700	1747900	3284200	3502100	2231600	2052700	2530200	2564300	3388900	2124500	2281100	2535300	2371400	2933700	2500100	1902400	2605100	2318500	2699700	2239500	2379300	1880600	1837400	1657300	2107100	2499400	3018900	3141300	2423200	2888700	2948400	2157000
O60563;A0A1W2PQ16;O60563-2	O60563	Cyclin-T1	CCNT1	5680800	4862300	3940800	5922800	4554600	5376600	5374900	5095100	5565900	4688900	5466800	5495700	6035800	6261500	4972600	5771300	5048700	6498900	5725200	5610900	6626400	7062100	5766200	5522200	5540100	6448200	5471800	5778200	7572800	7263900	7318800	7599200	7177300	6203100	7935600	6237500	4880800	5260100	5335400	6150500	5643100	6739600	6147200	5709000	5746100	5582300	5133100	5369000	5199300	5897500	5553900	6469900	5890500	4825800	4884400	4761100	6183200	5072500	5135100	4994500	5016700	5166800	5157700	5337600	5050800	5737800	5802200	5571300	5958900	5622100	5332600	6194100	5500400	6485900	6408900	6238400	5050600	6520700	5341000	5258800	5414100	4492200	5450000	5404500	5965500	4643900	6333200	4734200	5856900	5303300	5153700	5402100	6828500	6692200	6380400	4995700	5669200	5978300	5868300	5905900	4192000	6151100	6355700	4956300	4368600	4774700	5717000	4230000	6670700	5464600	5859600	6173500	8152300	9358900	6815800	6746600	8691500	6498900	7030400	8240000	6804700	6562900	6836700	7078400	4788400	6721800	4223800	5197400	4491300	5589000	6414900	5028900	4758600	6517100	5147000	4956200	4610200	7251300	4525300	5864000	5231200	5242500	5378500	6958500	5388600	5370400	5379300	4759900	4583000	5535400	5834500	5141600	4717500	5674700	4349500	3663900	4665800	4968200	7469700	6725200	6414000	4679900	6169000	5886500	6990100	5240400	5639100	6138100	7246000	4825500	5392800	7149000	5705500	6698000	6136500	3984700	5126000	5105100	5125700	6284600	5208000	6791400	7273800	7156400	4758200	3970700	6267600	6620600	4492600	6169500	6047700	3953000
O60566;O60566-3;H3BTB9;H0YMK5	O60566;O60566-3	Mitotic checkpoint serine/threonine-protein kinase BUB1 beta	BUB1B	2979700	2994400	2685500	2135800	2450800	2288100	2188200	2701400	2793100	2927900	2656200	2634000	2853800	2117500	1955100	2581800	2873600	2834000	2058500	3043300	2398600	2578600	2115300	2069300	1895000	2219200	2832600	2183700	2282600	2471200	2070600	2069300	2372400	2051300	2117800	2221200	2436000	2741600	2392800	2612600	3012400	2144300	2137100	2100500	2426800	2130300	2379700	2845400	2262800	2151000	2101400	2021400	2612500	2459300	2704200	2535800	2546000	3001300	2888500	2625200	2430300	2565700	2794500	2745600	2857600	2480000	2301800	2769900	2551500	2471600	2366000	2873400	2522200	2546600	2643400	2641400	2230700	2685600	2630200	2653600	2428700	2255100	2100800	2302300	2513200	3216500	2516600	3310100	2308600	3543800	2202700	3635000	2547000	2563900	2258500	2305100	2427500	2465300	2452800	2582900	2049600	2683900	2237100	2069300	1441600	1974400	2460200	1724300	2372500	2689600	1826600	1643100	196530	289060	1777800	4015400	135750	498940	4223600	142040	4551900	1559800	4327900	1528700	2212800	703420	1903600	3703000	2237200	2153500	339270	3021800	2259800	871940	2165500	3154400	2031100	869520	2526100	3221400	2473100	2704700	2020200	2163300	2645600	2560100	2321400	2463100	2729900	2099700	2144900	2094500	2998200	2778000	2914000	2493900	2910700	2451200	1608600	2072000	2349400	2624900	2390700	2155200	1708800	2094300	2778900	2795100	2210000	2915500	2746300	1678700	2064200	2507800	2724700	3183200	1999600	2306300	2320700	2031000	2136400	1739900	2067300	1622800	2491000	2862000	1909000	1984600	2527100	1817200	1700400	2747800
O60568;H7C2V1;H7C2S8;H7C0B8;C9JU11;C9JIX5;H7C2A8	O60568	Procollagen-lysine,2-oxoglutarate 5-dioxygenase 3	PLOD3	28754000	28016000	30003000	25780000	23279000	24267000	23480000	28945000	28595000	29590000	30883000	31555000	26587000	23096000	25853000	28292000	25071000	27796000	26516000	25460000	30832000	33442000	25203000	26692000	27234000	23037000	26204000	22769000	36511000	36210000	30764000	32805000	31194000	36466000	32502000	34725000	23534000	26619000	22202000	26276000	27362000	32695000	31338000	30207000	32208000	30194000	23778000	26277000	29972000	31866000	23355000	32072000	25389000	21158000	28995000	25956000	28832000	21230000	25402000	26684000	24908000	25641000	27580000	22625000	26843000	28162000	21063000	25000000	24905000	23352000	24183000	27422000	25799000	24858000	30783000	31472000	24159000	32083000	22030000	22711000	24026000	22735000	25655000	23646000	30772000	20482000	31723000	20711000	33342000	21062000	32244000	19380000	31366000	33022000	25556000	23773000	30234000	23544000	28474000	23454000	28265000	45178000	30134000	29114000	27930000	28816000	44139000	28980000	43513000	45285000	30054000	29323000	45080000	43390000	36349000	35610000	40705000	37124000	35053000	39057000	34141000	40701000	34075000	38969000	23304000	38195000	25904000	28923000	26029000	25609000	39523000	29757000	26422000	38872000	23884000	29590000	22577000	40514000	22384000	31169000	43818000	22859000	43653000	30727000	30930000	44571000	44934000	20099000	19685000	21970000	30656000	21571000	22313000	22102000	22365000	32197000	21309000	18244000	32602000	32148000	44641000	21261000	41893000	42480000	35192000	20863000	44833000	44702000	42752000	19326000	20388000	31490000	19225000	40786000	43423000	21166000	24693000	22973000	23696000	68179000	23972000	63646000	63973000	68226000	24805000	26746000	34164000	36502000	26073000	35178000	34135000	25477000
O60573;B9A044;B8ZZ50;O60573-2;C9JEL3;B8ZZL3;B4E1E4;B9A023;A0A8I5KSA5;A0A8I5KT16	O60573;B9A044;B8ZZ50;O60573-2;C9JEL3;B8ZZL3	Eukaryotic translation initiation factor 4E type 2	EIF4E2	2061400	3523800	3353200	4215100	3601900	3749500	4193900	2988500	3552400	4383100	3080600	3326300	3500800	3340900	3631000	3389000	3674100	2972900	3896400	3523300	2688600	3565800	2799500	4219900	3712900	3751600	3928200	2820000	3090900	3726400	4905400	5754200	5937600	3149600	5476700	3318500	5035200	4906900	4312400	4985000	5063700	3294900	4361300	4913900	3331600	4061100	4588900	4737500	4837700	3618200	4311000	3374600	3208200	3519100	2290800	3798300	3186300	4113400	4852400	4687400	3017700	4726000	3694600	3652100	4611300	3138000	4095200	3068800	4693600	4496700	5080100	3336200	4533200	5077500	3044200	3203900	4368500	3283400	3467900	3647900	4381300	4085200	4310500	4470400	2553900	4356400	2608800	4972200	3211400	4437800	2988000	5730500	2760900	3370900	3713000	3858900	2262300	4269900	3603500	4033400	3861100	7972300	3448100	2983100	3760500	4380600	7282900	4755900	5345100	7865700	3908000	3166300	4943500	5153800	3542400	6646000	4706300	3528000	6182100	6187400	6897700	2773900	6255900	3242600	3234800	3538900	4128200	2872600	3174500	3468400	3348200	2149500	3630100	3599100	3700100	2820100	4803000	4499400	4044700	2735100	6503100	4225500	6530700	3550600	4062200	6584400	6855100	4312600	3866100	4480400	3666300	3985700	5071300	4843600	4788600	3600600	5112200	3838100	3896900	4523700	6919000	4847500	6554800	6885400	4764200	4437800	3970000	4067200	7290200	4861900	3578200	3805700	3184000	2045200	3725100	4499600	3937500	4265200	4715000	6135800	1897900	6288900	5584000	6535200	4028500	5705500	7328700	8085200	5935800	6486600	5969600	5222500
O60583-2;O60583;F8WDY7;F2Z2C9	O60583-2;O60583	Cyclin-T2	CCNT2	1732900	298220	767650	1046700	888600	528100	541170	400940	825800	645410	1335600	681590	591291	317800	1376900	878080	729990	248110	1096700	485250	477650	758723	330589	117440	908880	960890	703580	876410	805460	812340	988760	757320	873150	442630	366780	668670	665770	753710	419330	930290	845030	837880	774560	690307	662290	1353400	667320	1252400	793080	577300	877210	838980	517150	1055638	298640	1456200	878260	802160	514640	1949800	650480	640750	742330	612000	470360	932920	643660	580540	771000	692530	692190	379460	918230	616650	714280	625460	450510	541680	716490	801100	213330	713260	134470	640462	452620	1015300	896320	1513000	727750	1043100	720250	1789300	518030	806600	652220	530070	448740	603660	312707	1057000	1063300	560730	931390	620280	812120	854260	739870	558180	872230	623130	362338	529040	695060	994990	602590	280220	372176	1374388	732420	532590	608922	341790	721230	477670	808670	366252	645280	613970	820520	421540	567341	656170	616912	467910	846260	509310	366143	312264	501960	512220	1477000	1518600	801140	1509500	1604600	380270	388449	1096800	779830	740380	435864	667260	1788800	1712800	1197500	535285	2277900	271408	497600	584650	807470	188731	1226750	480292	2747900	2666300	627493	480375	288032	1786800	823950	887791	760300	488917	292046	454134	855650	1197100	929580	713910	706940	881840	920010	1017900	1113767	3139600	995746	282714	390152	632882	587870	735630
O60610;O60610-2;O60610-3;A0A2R8Y5N1;B4E2I7;A0A2R8YEF8;H7C2W8	O60610;O60610-2;O60610-3;A0A2R8Y5N1	Protein diaphanous homolog 1	DIAPH1	16137000	14547000	13262000	14576000	15016000	15078000	13686000	16746000	14593000	14452000	15145000	15847000	16706000	12025000	12323000	13884000	17413000	13886000	13090000	17523000	13124000	12901000	11713000	13321000	12091000	12442000	16677000	12658000	14597000	15935000	11058000	10904000	11174000	13860000	10605000	15999000	15042000	14662000	14796000	14660000	14976000	16508000	14071000	14633000	16156000	14304000	14469000	14424000	14833000	16210000	14270000	15831000	14191000	16956000	16157000	14104000	17000000	16780000	12546000	14093000	14668000	14656000	13346000	15981000	13713000	16833000	16200000	17101000	14754000	13282000	13582000	17702000	13990000	13222000	16186000	16367000	14452000	16383000	13626000	13606000	13484000	13496000	12831000	14466000	16777000	12697000	18344000	10974000	16732000	10846000	17125000	11873000	17784000	17709000	14411000	13569000	17583000	13546000	17947000	13845000	16392000	9226700	16142000	16877000	15491000	16366000	10508000	16019000	8705900	10037000	15264000	16863000	4772500	4153100	16880000	10342000	4636100	14838000	10793000	5432700	10790000	15371000	10472000	14854000	12611000	7657700	11894000	18615000	13156000	13055000	8523100	18955000	12323000	7946300	13379000	18876000	13375000	8388500	13493000	19126000	10495000	15874000	10807000	12053000	12386000	10320000	10054000	14955000	15646000	15235000	11990000	14864000	16958000	17639000	17765000	12796000	12951000	14293000	10884000	12086000	10472000	12041000	10384000	10568000	12408000	13859000	10077000	9333100	10919000	12777000	13605000	11899000	12907000	10355000	9057500	12550000	15362000	14601000	14588000	9654600	15268000	8972800	8884800	7403900	14679000	15836000	14540000	14420000	15290000	13617000	14045000	15622000
O60613;A0A3B3IT39;A0A0J9YX89;A8MZD0	O60613;A0A3B3IT39;A0A0J9YX89	15 kDa selenoprotein	SELENOF	8400900	11845000	15349000	6429800	6239900	5981300	6603200	7542900	12934000	13704000	7829600	8166400	8768600	9925900	7825800	7711900	8331400	9626000	7530400	7473300	9424600	7985100	10544000	7795100	8365500	10298000	7989600	10998000	7672300	7891800	11068000	10069000	11566000	8295600	10113000	8476100	7407400	9254100	7609900	9145800	10029000	8279800	9019600	10036000	8248700	9274100	8420900	9044100	9582700	6703000	9016200	7634800	11391000	9935900	7761200	10895000	8588100	10277000	12477000	11585000	11616000	10751000	10646000	10510000	10991000	7998700	9432300	7188000	8611600	10770000	10795000	7663900	8870200	10700000	7437700	7668600	8770200	7482000	10214000	11998000	11023000	11043000	10926000	9477500	7835800	9562300	6847900	10815000	7958700	9682200	6810200	9684700	7704700	7687600	9264000	9239600	8231300	10164000	8581500	9692500	10078000	8330800	7727400	7364000	10484000	10617000	8696800	10909000	9650300	8357300	8713600	7640400	13803000	13722000	8337400	11010000	12225000	7803100	10246000	12111000	10824000	8987100	9516700	8440100	13182000	12222000	12094000	7973900	12462000	12225000	13633000	8583700	11827000	11657000	12463000	8742100	11872000	12498000	13476000	8095400	8383000	8538500	8215100	12049000	10690000	7853100	7309600	10687000	11280000	11691000	11487000	11775000	8130000	9180600	8788100	12307000	10637000	10810000	8158100	7233200	10646000	11265000	9258700	11119000	7926200	11908000	12786000	13161000	10522000	10890000	10689000	6950700	9860700	10444000	12614000	10052000	11045000	11214000	10952000	11191000	10935000	11317000	11411000	12014000	12408000	10252000	11895000	11784000	11229000	11837000	12172000	12287000
O60645;H0Y995;D6RBR9	O60645	Exocyst complex component 3	EXOC3	3102800	3739200	3848600	2889900	3439700	3209400	3058800	3649900	3631900	3466100	3036600	3138600	3347300	3160300	2730300	3047400	3193800	3301700	3241800	3529900	3089000	3228400	3014700	3238700	3240700	3285900	3272200	3296100	2976700	3159800	2533800	2496900	3023700	3239700	2728700	3132000	3212500	3385900	3221100	3398100	3261800	3240600	3212100	3385800	3040700	3399400	3126800	3437100	3361800	3157800	2973500	2852600	3126600	3432400	3116600	3798500	3227500	3337100	3673500	3115600	3121800	2994700	3413800	3636100	3477100	3208700	3376300	3737000	2884600	2951900	3400900	3283400	3017500	3401600	2983000	3187000	2882100	2972100	2906900	3163500	3447100	3227700	3355500	3394200	3564400	2915200	2938200	3385300	2917300	3145300	3321900	3149900	3612600	3139000	2843400	2862100	3570200	2908300	3260700	3025300	2964400	2894400	3227300	3071600	2883600	3185900	2993000	2779500	2705800	2624500	3309500	2881500	2371900	1568700	3494900	3393400	2153300	3381400	3220400	2165000	3010400	3878900	2950800	3483100	3040900	2454400	3073600	3126700	3025700	2939800	2405200	3363400	3378400	2584200	3026200	3223800	3225300	2106400	3062600	3256600	2863100	2941500	2759100	2436000	2260900	3004000	3008800	3110200	3132000	2918000	2688800	2962800	3139100	3028000	2658100	2187700	3183600	3440600	3465900	3381700	2491800	3237500	2808000	2478300	2919200	3264900	2258500	2505400	2675700	3375900	3335100	3540600	3551600	2703000	2539200	3535000	3376200	3481900	3387000	2660100	2929800	2587800	2698600	2435900	3905400	3919800	2923600	3150700	3650800	3022700	3149700	3600200
O60658;O60658-6;O60658-2;H0YKR1;E9PIJ0;O60658-4;O60658-3;O60658-5	O60658;O60658-6;O60658-2	High affinity cAMP-specific and IBMX-insensitive 3,5-cyclic phosphodiesterase 8A	PDE8A	3757900	2967700	1618300	3905700	3210400	3904300	4565100	5288800	3088500	4383000	3263300	2575900	3674200	5072700	1427900	4756900	1377500	5919600	3648500	3522800	6479600	10911000	4500200	2218600	3336800	5399400	4389800	2626700	1123400	4938000	7066300	8918500	9407600	5545100	6512800	3440600	2120700	3578700	3034500	4460000	955140	2999200	4200200	5183000	4889100	3880400	3641000	2054600	1079800	6163800	1006100	4808600	3176000	2427300	2857900	982420	3242000	2485500	2847800	2503000	2687600	22232000	5858800	218901	24027000	8964600	10461000	7289500	16734000	26239000	1897500	5378400	2713600	1168500	3464900	5155000	2245600	4966100	5806000	5822100	532916	6318300	1870300	484860	1895200	7778100	7347200	24395000	18833000	4454200	19837000	30036000	27366000	24983000	28286000	25879000	2633900	5162200	21973000	4962300	14508000	5815500	10803000	21779000	2238800	4047700	2047500	26908000	1036300	3667800	8867300	27787000	4953700	6367800	30767000	2583100	5666400	4306600	2363900	3436700	8219800	4859200	4136300	4400900	7692000	24319000	16760000	19758000	4065700	5381100	9117400	9157300	7346100	11035000	7782400	9248200	3456000	15935000	8569400	8036100	7183500	5796100	8250000	5628200	4021400	10177000	7043200	4535600	8699700	2270400	8044400	7149200	19420000	4319100	18024000	5722900	5531300	6452500	12549000	3237200	6134700	18709000	6950600	12286000	18322000	3870900	19852000	13455000	6794000	3635400	11853000	20969000	5946900	15441000	20219000	3794000	7027200	4891100	7477100	6285700	5892700	7365400	14922000	10856000	15191000	6511100	7348100	10359000	1827800	7570300	6272600	5462800
O60664-4;O60664;O60664-3;K7ERZ3;O60664-2;K7EL96;K7ER39	O60664-4;O60664;O60664-3;K7ERZ3;O60664-2	Perilipin-3	PLIN3	21840000	24021000	23451000	19551000	20474000	19054000	18535000	23452000	22565000	22301000	20954000	20120000	25633000	16865000	18677000	15840000	23821000	16147000	18547000	24407000	13637000	15061000	15650000	21434000	18429000	16925000	24915000	16042000	21222000	23148000	14567000	13185000	15150000	22479000	15355000	23746000	26385000	32673000	27343000	34926000	31230000	25594000	24116000	25063000	25695000	25818000	25770000	32735000	25508000	23091000	27124000	24965000	22260000	22747000	24617000	30360000	24532000	24274000	29907000	24951000	25762000	24079000	28803000	24630000	29662000	25054000	24603000	27473000	27523000	19204000	23788000	26048000	24952000	25214000	25483000	23914000	24472000	24899000	19693000	19157000	24941000	18364000	23614000	27161000	26558000	31599000	28982000	27119000	26169000	29334000	27186000	28788000	27960000	26885000	20836000	20845000	26223000	22182000	26969000	20571000	27861000	17929000	23179000	24770000	25586000	27334000	18745000	29150000	20837000	18376000	24359000	25343000	7664200	7357200	23902000	16842000	7724100	24282000	18365000	8654600	17119000	21136000	15940000	21735000	21073000	8957200	24647000	16352000	24092000	23894000	8776200	17070000	23245000	9267100	19267000	16809000	20269000	9229200	21060000	16791000	13528000	25714000	14221000	15366000	15316000	13445000	13838000	26941000	26623000	25564000	13759000	25111000	26674000	25190000	26296000	15405000	29487000	25912000	16370000	17616000	13545000	26546000	14492000	14651000	17082000	24755000	9095800	9149500	14351000	29221000	26448000	17528000	25394000	10326000	9401300	28441000	23766000	25616000	23920000	17905000	27247000	17931000	17509000	13986000	20326000	24612000	13327000	14528000	21406000	13989000	13863000	21350000
O60671;O60671-2;D6R9A1;O60671-3	O60671;O60671-2	Cell cycle checkpoint protein RAD1	RAD1	2067100	1304100	1115800	2034600	1808200	1645800	1661300	2291900	1325300	1367000	1939700	2056800	2073100	1540400	2032800	1551500	2824400	1286400	1630900	1843900	832155	1403200	1426700	1879100	2579700	1671200	2461400	1554700	1890900	2195200	1787300	1981600	1387200	1389100	1813400	2192900	1952100	1879200	1726400	734022	1846500	2203800	1461300	2040000	2637600	1321500	1301000	1665300	1971700	1834800	1706500	1742000	1069400	2005700	1663800	2132900	1826300	2186800	975181	1488700	1143000	1172000	1284600	1980900	1464900	1685100	2279600	2207500	1644900	1420300	1681100	1897400	1887000	1060400	1771500	1873500	1906400	2051900	1507300	1854500	1530700	1658500	2254300	1523000	2034500	1594800	2172900	1780000	1988300	2487200	2206300	1818100	2210100	1772800	2002100	2017100	1776800	1168800	2088400	2188700	2194300	1557100	1862500	1248800	1614200	1877400	2091400	2225400	1650500	1720500	1182100	1859800	932470	330973	2827800	1669800	602040	2560100	2092800	396640	1954900	2022900	1961600	2107400	2211100	1698400	2105600	2513000	2144400	2199800	1423900	2573500	2300800	2029100	1918900	2158900	2205300	1324200	1766300	2022600	1768100	2342400	1461100	1231900	1776200	1651200	1736100	2424000	1957400	1985000	1512300	2019000	1744900	2161800	2371800	1602500	1893300	1501200	1611800	1894200	1634700	1773900	1662800	1858000	1909100	2298800	2659400	2225700	2230000	1429600	1840400	1603000	1860900	2284300	2139200	2150900	2046100	1682900	1597200	1421800	1542300	682413	1676600	1286900	1705800	2015300	2726500	2531200	2163300	2192900	2506200	2579100
O60675	O60675	Transcription factor MafK	MAFK	4396900	6770400	6163400	3106800	3533600	3810100	3628800	3569400	4177800	5447100	3821900	3124500	2284000	3357200	5103900	2717500	2566400	3151500	5110600	4610600	2654400	3050200	3159700	4733200	4929000	1461200	2148500	1366100	4123800	4174500	3037400	3777800	2992000	5452300	3339800	5107100	2807200	3959100	2232500	2761200	3863500	4745500	4215600	3994500	5012100	2327400	2926400	3341500	2714100	3370500	1573700	4377600	2465500	5056000	3637000	2781500	3434300	5048100	2505000	2447800	3386200	3204600	2823600	5406100	2610700	3529900	5331100	3960000	2464800	3494000	3798300	3821100	2757700	3359300	4933000	3702700	1429900	4842800	2994400	3577500	2165800	2935800	3090000	2213000	2636900	4313100	2761700	3272900	2518500	4488600	2824600	3067300	2073300	3339400	1663400	539577	2561800	2065000	1882300	1773900	2288700	6068700	3665100	3189100	2090000	1852800	5348600	3073200	6978500	5796900	1789200	3864000	3344500	3465600	2318500	456760	3266600	2561700	258750	2803700	734450	1766800	843120	3148600	2059500	4445900	2636400	5082400	2925300	2208000	4985000	3924500	3237900	3720200	2346800	3814900	2299700	3616600	2284200	4168200	3566900	3150400	3514300	6775400	8002600	3048200	3720400	1507600	2070300	1836200	8003400	2567800	4523800	3287400	4049000	7420400	2380000	2337300	7149800	7250100	3248100	3039000	4248400	2903600	8429300	2162600	3872800	4391400	4464100	3304700	2553100	7893000	2262000	4600500	4269700	3284200	3241200	3782500	2533400	11316000	3095900	11748000	9945400	11270000	2337400	2419400	2069100	1641600	2245400	948850	1705100	1071100
O60678	O60678	Protein arginine N-methyltransferase 3	PRMT3	3735600	3122600	2821800	2559700	2937600	2792300	2305200	4502700	3389400	2254200	3392100	3455700	3727800	2788000	3421100	2628900	4072800	3054100	3397500	4164700	2815500	2436100	2827500	2981900	3357200	2745400	4054900	2841500	3071900	3716900	2754800	2816100	2919100	3468300	3012600	4104600	3166300	2762300	3132700	2723600	2779700	4331400	2910900	3116900	4031700	3172800	3067700	3005600	2868300	4388000	3287700	4052500	2689700	2875700	3832700	3098400	4126000	2560400	2915900	2643800	2825500	2580600	3099500	2735200	3323400	4068500	2788100	4392400	3292800	3141500	3015700	4170400	3080500	3100400	4188200	3890300	3552100	4090500	3107700	3099000	3409200	2874100	3029900	3662000	3743600	2723600	3418100	2346000	3880200	2475600	4155300	2804100	3701500	3697800	2667700	2845000	4021800	2813600	3655300	3223800	2940300	3236200	3651800	4173600	3111900	3046800	3711400	2945100	2948200	3335700	4208700	4397800	2097600	840710	2388500	3589300	2157700	3430400	4075400	2201800	3317700	3030200	3937700	3057000	2516300	1389100	2374800	4120600	2236100	2262600	1903600	3612400	2270300	1656400	2430200	4619200	2071600	784970	2188300	3864000	3881700	4721000	4172300	2654500	2549300	3744400	4126400	3724900	3011600	3159700	2643200	2823300	4692000	4666400	4768900	2669200	2313100	2815900	3319400	3415300	3645000	2069400	3625000	3471900	3309800	2312100	3127300	2683500	3847000	2402700	3168000	3438300	3153500	3008300	3098600	2073500	3262300	2868900	2696700	2533600	3021000	2487700	2366400	2193600	4019200	4252700	5837500	5187700	3436900	5636800	5577400	3791900
O60684;Q5TFJ7;S4R3E5	O60684;Q5TFJ7	Importin subunit alpha-7	KPNA6	52789000	51821000	55083000	39307000	42280000	42459000	43107000	58804000	56527000	55081000	52640000	52539000	55449000	49631000	49426000	51651000	59419000	48822000	49524000	54979000	46968000	46532000	47748000	50166000	52299000	43445000	55683000	49253000	48138000	44912000	52635000	49808000	50068000	43639000	50074000	46073000	49544000	40914000	46580000	40701000	39864000	48166000	48916000	49017000	47948000	48294000	47632000	41983000	51032000	51139000	49519000	46899000	61772000	66339000	52322000	44370000	54615000	68125000	49932000	55523000	56894000	58980000	42991000	67010000	44191000	53338000	67586000	55886000	59355000	56479000	59135000	53099000	58533000	56947000	52058000	52421000	55857000	48984000	56144000	55632000	62887000	54844000	58115000	55148000	51609000	53610000	54925000	45590000	55250000	50592000	57466000	50543000	59585000	56170000	64131000	57386000	56973000	59632000	53415000	63920000	56782000	30388000	52114000	48609000	59445000	61424000	34257000	58524000	28920000	36562000	53345000	55263000	44883000	37543000	49275000	62684000	42410000	55791000	62897000	43433000	56954000	55269000	60090000	52460000	57189000	50823000	57982000	63498000	60214000	61850000	49905000	61384000	64990000	50377000	58006000	67908000	61346000	50972000	63462000	68040000	47364000	54691000	45746000	49208000	48428000	46061000	46517000	59606000	66021000	59404000	59328000	61928000	54688000	58187000	57898000	53565000	59042000	54769000	49247000	53704000	57097000	56698000	55492000	59520000	54074000	52652000	56303000	54691000	59737000	54664000	57704000	53475000	48837000	59082000	56832000	58162000	51946000	56440000	56803000	37246000	55173000	37930000	38900000	33769000	61864000	71379000	48940000	50098000	67896000	45354000	46823000	64446000
O60701;O60701-3;O60701-2;E7ETF4;E7EV97;E7ER83;E7ER95;D6RHF4;E9PBD2	O60701;O60701-3;O60701-2	UDP-glucose 6-dehydrogenase	UGDH	26862000	27091000	26679000	22413000	21373000	22170000	20510000	25818000	29878000	29380000	25937000	26147000	27510000	22439000	33644000	32584000	29416000	30194000	34770000	29235000	28275000	29519000	21440000	33284000	33736000	20533000	27704000	21745000	21818000	22858000	19823000	18882000	19451000	22186000	19721000	24121000	32722000	33876000	30439000	35514000	32310000	23996000	29712000	30452000	24909000	31524000	31006000	33890000	31720000	24577000	30457000	25038000	22590000	28066000	23358000	28548000	24856000	27518000	26056000	23798000	24305000	22876000	25896000	26912000	26899000	24179000	25790000	26142000	28020000	21329000	23063000	24038000	23931000	23560000	23043000	23156000	25508000	24389000	21651000	22698000	23240000	21364000	23083000	26016000	28574000	30049000	29671000	27985000	29510000	29758000	30475000	29458000	31127000	29712000	28121000	29498000	30290000	27804000	29666000	29194000	36789000	26689000	27507000	27189000	33336000	35302000	28727000	35962000	23523000	28299000	28538000	27672000	17720000	15718000	27557000	21270000	17506000	29540000	21551000	17807000	21042000	28013000	21415000	26073000	22736000	14846000	22731000	23369000	21897000	21486000	13853000	23637000	22493000	14287000	20704000	24560000	22003000	13781000	22435000	26592000	20413000	25927000	21667000	17200000	17753000	20958000	20391000	23986000	24403000	25128000	17609000	23844000	26492000	26868000	27810000	18319000	23032000	22612000	22179000	23791000	16543000	22544000	15724000	16559000	24175000	22130000	17317000	17456000	16247000	22880000	23948000	23998000	22194000	18093000	16045000	23470000	24446000	24948000	24648000	12808000	25453000	11777000	11735000	10126000	26586000	32129000	13849000	13871000	29097000	13491000	13154000	30058000
O60716-3;O60716-5;O60716;H0YC95;C9JZR2;O60716-2;A0A669KB05;O60716-7;O60716-8;O60716-11;O60716-4;O60716-13;O60716-6;O60716-10;O60716-9;A0A669KB62;O60716-21;O60716-19;O60716-17;O60716-15;O60716-16;O60716-18;O60716-12;O60716-14;O60716-23;O60716-24;O60716-20;O60716-22;O60716-27;O60716-29;O60716-26;O60716-25;O60716-31;O60716-32;O60716-28;O60716-30;A0A804HK15;A0A804HIL4;A0A804HJM1;E9PKY0;E9PKL1	O60716-3;O60716-5;O60716;H0YC95;C9JZR2;O60716-2;A0A669KB05;O60716-7;O60716-8;O60716-11;O60716-4;O60716-13;O60716-6;O60716-10;O60716-9;A0A669KB62;O60716-21;O60716-19;O60716-17;O60716-15;O60716-16;O60716-18;O60716-12;O60716-14;O60716-23;O60716-24;O60716-20;O60716-22;O60716-27;O60716-29;O60716-26;O60716-25;O60716-31;O60716-32;O60716-28;O60716-30	Catenin delta-1	CTNND1	18690000	16972000	17487000	18768000	18790000	18031000	19626000	20173000	17413000	17263000	19395000	20335000	18067000	25348000	15721000	27329000	18020000	27373000	15560000	17178000	28628000	29641000	25343000	18099000	15765000	26363000	18457000	24748000	19561000	19793000	20596000	21097000	21503000	20623000	20708000	19077000	14215000	20415000	14819000	18812000	20208000	18692000	18065000	16924000	18525000	17917000	14466000	19451000	17940000	18217000	13833000	17647000	23566000	18079000	19427000	24367000	18778000	17961000	25726000	22258000	22110000	22442000	24874000	19177000	24920000	19653000	17898000	19160000	19160000	21130000	18970000	19887000	20154000	19513000	21309000	20359000	19578000	21120000	19843000	20414000	19055000	19799000	19935000	19410000	19763000	20805000	19900000	23954000	20371000	23153000	20714000	21029000	19633000	20529000	22817000	22363000	19163000	23263000	20084000	22395000	16828000	24230000	22496000	21373000	17608000	16806000	23001000	17576000	26277000	23260000	21929000	21315000	22259000	24885000	18749000	16894000	23493000	18757000	15489000	21521000	17491000	17597000	16016000	17843000	18930000	17052000	17544000	17152000	16389000	16914000	17222000	18203000	18363000	17454000	18312000	16591000	17601000	18106000	17702000	17041000	19657000	12806000	18277000	18702000	17655000	18594000	19233000	16572000	17157000	17309000	17087000	17516000	12893000	12935000	12677000	17302000	18433000	16136000	17618000	16769000	18440000	18603000	17990000	19359000	17811000	16608000	23105000	26382000	18774000	17356000	16558000	17150000	16409000	27311000	24524000	17511000	16142000	16684000	16621000	29668000	15917000	29913000	30295000	32752000	19720000	19342000	14234000	14760000	19044000	14359000	14969000	18801000
O60725;K7EQW0;Q7Z750	O60725	Protein-S-isoprenylcysteine O-methyltransferase	ICMT	3769600	2738000	2800000	2747100	3474000	3414200	2587500	3090900	2634800	3055300	3475400	3843900	3856900	3657700	4353200	2829200	2940700	3364200	3763300	3681000	2736900	2524500	3892100	3680200	4290300	2961400	2549100	3142800	3342000	2595300	4170400	4852900	3715700	2659400	3942600	3076400	3089500	3027800	3587100	2539100	2880500	3105000	3333100	4350400	2907200	3976100	4095200	3005100	4083700	3277700	3755000	2933100	4279600	3049200	3259000	2496600	3480900	2978300	3313200	4116100	3280900	4190000	3519700	3100500	3287100	3170500	3274700	3066900	3811900	3812100	3479200	3321800	3966300	3066500	3375900	3372900	4033900	3110300	4070200	4039400	3235400	4487600	3524900	3896900	3075400	2955800	3841300	3108400	3698200	3339800	3416800	2929300	3901700	4037000	3456900	3435800	3271700	4561300	3161300	3543800	3432600	2885400	3523600	2857700	3594100	4020400	2603900	3675400	1453900	3040100	2607100	3166300	6610000	5234700	4098000	4800800	5323500	2689300	4598400	6050300	4773000	3340500	4365300	3021500	4045700	5734400	4469300	3495700	4387600	4218200	5565800	3955500	4226700	5938400	4415200	4099100	4193200	7428000	4269100	3225600	5297700	3067900	4387400	4593400	4539300	4852400	4979700	3936200	3810800	3969300	4298500	4042300	3407000	3289900	3735600	4001200	3648000	3658300	5152500	4719100	4870700	3205700	4400200	4300200	4633400	3724800	5053400	5132800	4551200	3259100	3975700	5998900	3675300	4128100	5688000	3411100	3990100	3940000	5169700	3465900	4142400	4037300	3269100	3784800	3478000	3994600	3541600	5210700	3545200	2845700	4700700	5378500
O60739	O60739	Eukaryotic translation initiation factor 1b	EIF1B	8348900	7257200	7464800	9213100	8208800	10291000	8594400	8427100	7338200	5601300	750441	885080	8162800	6263600	8079500	9071400	8818700	9021700	7238800	8224600	7964000	7387700	7741500	636482	6301000	7950500	9060900	8265800	5759200	8140400	5994200	6440200	6957100	7964500	9087200	8579400	7459800	5574500	10082000	5621300	5885400	8118700	6684500	6643300	8563800	7364900	6749100	5983400	7876300	8091700	6568000	8391300	5429600	5259100	7800300	4897100	8683600	6047800	6686900	5546000	4846700	3556000	5618200	5646200	5872800	9460900	4873400	7948200	6696600	7026200	5673000	8708500	7230700	5007300	8538900	9098100	8102100	6489200	5384100	7418200	4013600	6665200	4083900	5712800	6153300	6966700	6649400	7774900	6570600	7772000	7441700	6815800	8162700	5759600	7650800	8406400	8183400	6737400	7235600	6791200	6382000	6252700	7706200	9034100	6889300	7790900	6544000	6074100	5128700	6371000	8442300	8777900	197279	2941500	7537000	9411900	3472600	5683300	8346700	4148200	7325500	6931300	7128700	6049700	5610900	4147600	6489900	8041400	6416300	345204	4996500	5949300	6626100	5317100	6225100	7001800	6298100	5390200	7272100	6972900	6976700	6555600	6411100	6457400	5732800	5740500	6291500	8193700	9874700	8960100	5507100	5908900	8404000	7684000	7863300	5242900	4948700	9600500	5960600	5119000	5032700	4797800	5415100	7468600	6032600	2107800	7110000	5607100	6177200	4694900	7092600	5952700	5654300	4625200	5082900	6687500	8347700	7884000	6178100	5737900	8754500	4485900	325604	4184900	6115500	8370700	5999700	4803000	6862600	5517600	5297400	7783900
O60749;D6RC15	O60749	Sorting nexin-2	SNX2	19597000	25233000	24655000	17736000	17588000	19288000	17515000	23012000	23634000	24846000	20935000	19402000	26003000	18672000	19518000	15695000	22690000	17278000	19419000	20989000	15597000	16485000	17293000	17628000	19394000	19008000	21947000	20305000	20715000	21150000	18063000	16355000	17465000	21069000	16298000	19875000	23138000	18894000	22717000	21358000	22947000	21580000	20017000	21477000	19071000	20661000	23665000	21808000	19870000	20383000	20519000	19996000	18423000	20822000	19149000	19832000	21031000	20297000	18823000	18768000	19134000	18011000	19899000	20762000	19603000	22410000	20976000	20335000	20036000	19407000	23034000	20330000	17340000	20015000	20346000	20433000	20091000	18910000	18638000	18380000	21261000	18225000	20695000	18393000	22223000	21325000	25292000	18265000	20387000	18963000	20827000	18809000	22997000	21601000	20042000	18547000	21295000	18884000	21443000	17229000	22026000	12282000	17961000	18613000	19406000	22634000	12902000	22066000	11656000	12723000	20502000	19056000	7000000	6105200	20034000	15216000	6909000	19812000	14295000	8072400	13809000	19749000	14655000	19258000	19912000	11644000	20586000	20288000	21124000	21783000	10971000	21948000	19648000	13349000	20337000	23806000	20716000	9930900	18756000	22109000	14452000	22287000	15062000	13376000	14641000	15527000	14503000	22456000	21708000	20316000	13995000	20382000	21154000	22098000	22091000	14756000	24167000	25093000	16024000	17950000	14785000	23497000	15187000	14048000	17460000	23227000	13172000	13215000	16026000	24283000	26473000	19818000	24139000	15278000	13797000	24258000	21682000	22016000	21335000	14117000	21430000	11849000	12465000	10289000	17682000	22722000	19505000	21084000	19792000	19495000	20077000	18123000
O60763;O60763-2;REV__R4GMN2	O60763;O60763-2	General vesicular transport factor p115	USO1	13821000	16517000	15843000	12100000	11277000	12628000	11271000	14246000	17022000	15764000	13666000	13650000	14896000	10639000	12147000	12392000	14825000	12423000	12309000	15298000	11055000	11191000	9629200	11791000	11778000	10565000	15033000	9870700	13672000	15249000	9072500	10158000	9545900	13887000	9550600	15221000	12898000	13833000	12125000	14585000	12683000	14877000	12296000	12150000	13853000	12386000	12409000	13779000	11965000	15403000	12124000	14753000	11558000	12192000	13637000	11135000	14194000	12039000	10007000	11259000	10894000	11420000	10763000	12325000	10513000	14185000	11937000	13405000	12238000	10649000	13444000	14092000	11255000	14193000	12921000	13856000	11378000	13004000	10047000	10733000	13483000	9755200	13516000	12022000	14168000	12338000	14827000	11174000	14202000	11924000	14054000	12050000	14136000	14570000	12128000	11386000	14226000	11248000	13424000	11284000	14398000	11946000	13254000	12551000	13705000	14673000	12394000	14312000	11439000	11880000	12816000	12487000	7066600	5573400	14987000	13547000	6130200	14998000	13351000	6586900	13621000	14758000	13834000	14890000	9568200	9312300	10700000	12872000	10702000	10324000	10301000	14413000	10064000	9010700	9287300	13873000	9543400	9000400	9593800	13858000	10667000	12829000	11904000	12904000	12612000	11668000	11452000	10446000	10133000	10155000	12475000	10590000	13203000	13307000	13700000	13076000	11064000	10851000	10548000	10084000	13043000	11569000	13068000	12873000	10564000	10573000	9903400	9840400	12616000	11628000	11283000	10370000	11084000	11339000	10666000	12167000	10990000	11607000	11192000	7752100	10767000	7850700	7711100	6366500	13465000	12912000	13936000	14992000	13280000	14047000	14088000	12874000
O60783	O60783	28S ribosomal protein S14, mitochondrial	MRPS14	5890200	6951100	7864900	8381800	7950800	7725400	6275500	6759000	6480100	6970300	6817700	5912400	5825300	8103300	10167000	7034200	5569700	7939300	8225000	5717500	9054700	8156500	7551900	9949400	8317800	7687200	6820000	7952600	6892800	6854600	7155700	6722000	8095500	8467100	8344800	7741500	6672000	7159400	6209800	5576400	7024100	6880700	6897800	6570800	8407300	7277600	6699800	6230300	6991700	6573200	6283700	7096800	4127900	3663900	6874100	5072500	5036300	4406300	5794000	4837000	4184600	4496700	4654600	4423500	5668000	5272700	5169900	5627200	5659600	6199000	6452400	5753100	6387000	6804500	5374400	6085800	6079600	5657700	6405400	6575400	5816000	4866000	6197600	5972000	5416000	4541400	5530200	4930800	6159500	4152200	7284800	4972100	5640800	6149800	5780800	5515300	5699000	4474100	5656700	3865900	5229700	4990800	5879500	5623300	2992600	6294700	4304600	4556200	5486600	4333900	5220700	5824600	7503000	8737500	6392900	4394500	8928100	6379100	4247700	8196100	4565400	6826000	4767400	6093800	5605900	9492600	5375900	5120000	5551500	5651700	9355800	5126100	6259200	9112100	6862400	5438800	4912600	8578500	4539700	4918300	5441100	5562200	5800100	5314400	5188000	4714200	5478600	4341300	5317600	5341200	6449800	4399500	5693100	5612500	6077200	4585600	4081600	4206000	8646700	8060700	3491800	4872200	4560700	4428600	8653700	5257300	4835800	5003900	4343200	4861800	5265700	7112700	4737600	4043000	4504300	4725200	4982200	4926000	4870200	5903800	4755300	5810700	5307900	6532900	4653700	4279100	7262200	6596000	4305300	5805200	5952100	4299000
O60784;O60784-2;O60784-3;O60784-4;B0QY01;V9GYF4;B0QY02;F8WB30;F8WAW7;F8WE29;F8WBB0;V9GZ68;H7BYN7	O60784;O60784-2;O60784-3;O60784-4;B0QY01	Target of Myb protein 1	TOM1	4672000	7600800	7726900	4055400	4810300	4410400	3509400	4745600	7570900	6371400	4914700	4456600	5534200	3432300	3790200	3665500	5151000	3744300	4266200	5214100	3437800	3838700	3590200	3896200	4043400	3710600	5898400	3666600	5324600	5564500	3898900	4631600	4142200	5426300	4091500	5721200	5529600	5911000	5552700	5639600	6079600	6425100	4882100	4479000	5946200	5503300	5763800	5765900	4773600	6198200	5416700	6782500	5565100	5379200	6341900	4821800	6367000	4931000	3966700	6366000	6076500	5503600	4125100	5218300	4509900	5808400	4871300	5359600	4470900	3626700	7638900	6230800	4691000	7944400	5824800	5839300	4529200	5476100	3484600	3707700	7586900	3646000	8032000	4743200	7021200	6469100	7599600	5996600	6258700	6021300	6545300	6515800	7198300	6604800	4099200	4325600	6218200	3737000	5875600	4015400	6055000	8968600	5336000	4889200	5270400	6190300	9974100	6500100	11323000	9195500	5021100	5544700	3142500	3456500	4868500	4884600	3451500	6547500	4833100	3547500	5172700	5403500	4877900	5497000	2633900	3808700	2911100	3295000	2929400	2675500	3544900	4265000	2887700	2913600	2564500	3184800	2808700	4025600	2953500	3880700	4201700	4226800	4334900	5822100	5344000	4547800	4147000	3321200	3406400	2973700	5197100	3617400	4323700	4949000	5399000	5778100	3237900	4043800	1886300	2890500	4349800	3362000	4738700	4645900	3386900	3351400	4634200	4662400	4522200	3922900	3383600	2938300	2776200	3564800	4503100	3327400	4585200	4821100	4415900	7950800	4147700	9208500	8373100	7986700	3778300	4407600	8076600	7514500	4925000	7785200	6914100	4251400
O60812;A0A0G2JPF8;P0DMR1;B7ZW38	O60812;A0A0G2JPF8;P0DMR1;B7ZW38	Heterogeneous nuclear ribonucleoprotein C-like 1;Heterogeneous nuclear ribonucleoprotein C-like 4;Heterogeneous nuclear ribonucleoprotein C-like 3	HNRNPCL1;HNRNPCL4;HNRNPCL3	702240	880811	926350	635630	729670	1141200	637967	1208500	967992	1003800	1484700	1231700	715546	947920	769380	671110	1027200	921270	1240600	899860	969570	184444	1106600	505566	1043100	729100	961870	774300	872650	1064900	949450	445477	955840	837770	1071200	825760	837040	704070	980540	603920	904680	978980	667410	987940	1055900	868670	979140	745510	772300	632790	785020	888630	731256	1430000	1011500	1847500	887350	1145100	1600700	1880500	872170	574978	2178200	1069300	1486600	2289700	1365900	688540	396035	2008900	1668800	1031000	883880	308136	1208000	867990	604285	1349600	1713500	1739700	274433	1726200	2943900	774450	1161800	783260	1094000	1137800	895370	1285500	1121800	1148600	1358700	968280	607310	1518974	536136	300966	958420	881580	293515	432812	323520	386359	665830	885140	1044100	1212900	1395600	1099300	1101500	432089	930560	2591300	363778	387540	1445200	644506	319693	1255900	255046	420991	632680	526898	1107200	1023700	1454800	1903200	1441800	1558000	699650	1303400	1849200	868507	1286900	160800	1546100	341639	1443600	2201800	692216	1267500	1656800	1035400	362851	1294200	1405300	269675	1125000	1440700	908720	1168200	1653300	1143400	1023200	308994	411110	843810	637820	932470	1264500	1153300	724480	500214	356504	1316200	11916000	1009700	1232500	1184200	1020600	819760	1095500	723980	670600	1543600	806810	1145100	406287	520930	993190	393147	586080	386228	364158	1038900	546980	746219	326537	729300	366148	376749
O60814;U3KQK0;Q99879;Q99877;Q93079;Q5QNW6;P62807;P58876;Q5QNW6-2;P57053;Q96A08	O60814;U3KQK0;Q99879;Q99877;Q93079;Q5QNW6;P62807;P58876;Q5QNW6-2;P57053	Histone H2B type 1-K;Histone H2B;Histone H2B type 1-M;Histone H2B type 1-N;Histone H2B type 1-H;Histone H2B type 2-F;Histone H2B type 1-C/E/F/G/I;Histone H2B type 1-D;Histone H2B type F-S	HIST1H2BK;HIST1H2BN;HIST1H2BM;HIST1H2BH;HIST2H2BF;HIST1H2BC;HIST1H2BD;H2BFS	640100000	713750000	652540000	516110000	202830000	480340000	706040000	582990000	484920000	354250000	250750000	673730000	882900000	573800000	260260000	600840000	862950000	1174800000	328740000	742730000	1329800000	1467800000	373490000	177990000	490330000	1047100000	882860000	495410000	848630000	1232300000	809130000	1171600000	1041300000	985110000	950630000	1041400000	443240000	803530000	785180000	757130000	577270000	973850000	809580000	687860000	903380000	376540000	643310000	711850000	461430000	957810000	577240000	762090000	796930000	453620000	907140000	860910000	911630000	297230000	909270000	928480000	717690000	914110000	994290000	414570000	802980000	804980000	337680000	940810000	646300000	955030000	564760000	904260000	703250000	651900000	1044400000	734610000	814910000	848660000	694280000	546580000	630330000	805800000	582860000	684300000	668200000	446390000	480720000	626380000	629140000	543440000	675380000	631470000	546900000	646620000	705070000	727380000	639870000	643880000	796220000	950050000	889760000	1233000000	880320000	1079600000	621860000	793480000	1002300000	838500000	1359900000	718810000	1012900000	1002500000	582790000	1025900000	906800000	1063700000	567900000	1240300000	778160000	622570000	994400000	726250000	264940000	905840000	211360000	200590000	181520000	158630000	95942000	170100000	380260000	391800000	142280000	98499000	127800000	423070000	142930000	355310000	213630000	608140000	403640000	420900000	292760000	387230000	270920000	673920000	450400000	290800000	238970000	375900000	184950000	525480000	328380000	579570000	479230000	335970000	122190000	383270000	234030000	140470000	188000000	332820000	114900000	452630000	229130000	326620000	436340000	373890000	190680000	299840000	246140000	396070000	652330000	257540000	400930000	290390000	882350000	846520000	650970000	283670000	571710000	508250000	272040000	485300000	277900000	83783000	306180000	465000000	436760000	307310000	342100000	161800000
O60825;O60825-2;I1Z9G3;F6RAZ1;Q4VBA9;H0Y483;F6XNB3	O60825;O60825-2	6-phosphofructo-2-kinase/fructose-2,6-bisphosphatase 2;6-phosphofructo-2-kinase;Fructose-2,6-bisphosphatase	PFKFB2	5038000	4353600	4488300	4707900	5190100	4649700	4481200	5143500	4317300	4294400	4560600	5099200	5087000	3579000	3403300	3661200	5110500	4142300	4488900	5185100	3751700	4095700	4023900	3816100	3979100	4199500	5194600	3975400	4197400	4502700	3668900	3501100	3471100	4602300	3539500	4463100	4691700	4036500	4348000	3950800	4034200	4611600	3873200	4289500	4569600	3924200	4250400	4231700	4197200	4451500	4006400	4279000	2790300	3468600	4474300	2759800	4541700	3087200	2832100	2644600	3226400	2667500	2808000	3365100	3181200	5086500	3559700	4721000	4601200	3441300	4751600	4833300	4291800	4376700	4483300	4376400	3942100	4316300	3356100	3755900	4255700	3604000	4436700	4121500	4890400	2840700	5357700	2675000	4910600	2822900	5138600	3086900	5076300	4495000	4235900	4619300	4706700	4143600	5184900	4263400	4176700	2043500	4210000	4383200	4121400	4242500	1924500	4160400	1722400	1706000	4022700	4154400	312570	129320	5280800	1882500	368190	5143600	1763000	459180	1573000	6112500	1647000	5592700	4535400	3294700	4426200	5825600	4352700	4130100	3578500	5507300	3738800	3702000	4251400	5973200	4405300	3099500	4568200	5572800	704570	4002600	1032100	1364900	1395700	968930	978280	4346200	4193500	4168600	1556000	4263800	4101200	4447000	4272700	1660100	3838000	4224000	4004800	5121500	1593600	3750200	1473800	1616800	4856800	4489000	1063000	207670	1156700	4185900	4932500	5074100	4890400	1153900	1036900	4392400	4204700	3629800	4436600	1164100	4023100	1281200	1428800	1218600	2926300	3841700	1984600	356160	2288900	535820	225600	3151100
O60826	O60826	Coiled-coil domain-containing protein 22	CCDC22	4387700	5374800	5017500	4776300	4272700	4717400	4290800	4523800	5483600	5031300	3948800	4050700	4552400	3991700	3979500	3468800	4442700	3619300	3840500	4314500	3313600	3761500	3833200	4062700	3795000	3771100	4440800	3837400	4441400	4416900	3073500	3122800	3103300	4224300	3449800	4439400	5155300	5331600	5545200	5961200	5313600	4486700	4625400	4753600	4497100	4876300	5208200	5477300	4361200	4391400	5768600	4662100	4215000	3002800	4367600	3940200	4050700	3235600	3717100	4128000	3784300	3987600	3767100	3138500	3751200	4123200	2816000	4271300	4228200	3505500	4767400	3901200	3813900	4774700	3989900	4202300	3847200	4297100	3517600	3674800	4898000	3293700	4423300	3790900	4363000	4323200	4590600	3492600	4281600	3991900	4408900	3820400	4940600	4282400	3707800	3634200	4848200	3650900	4094100	3570200	4743200	3101200	3702600	4142000	4726600	4957000	3324600	5103100	3642600	3178700	3948400	4021100	1271700	490480	4592000	2334800	1122100	5702500	2439800	541660	2412100	4729500	2177300	4711200	3966300	2824900	3942100	2499200	3547000	3529500	2931700	2739500	3493600	2873700	3704800	2755900	3805300	2791600	3928900	2886600	2839500	3883900	2659300	3044200	2984600	2918800	3011000	3882300	4267100	4152600	2745200	4096600	4270700	3966100	3884300	2871600	3777900	4080100	3009000	3289100	2512100	4251200	2547400	2998400	3638000	4446400	2012500	2009700	2647100	3904100	4460000	3183400	4451200	1191000	1988200	3898500	4441200	4242200	3865400	2871000	4597900	3090700	2850600	2702600	4059100	4520300	3361500	3352600	4080500	3370200	3391000	3986800
O60828-2;O60828;O60828-5;O60828-4;A0A5H1ZRR1;O60828-3;O60828-6;H7C053;O60828-10;O60828-9;O60828-8	O60828-2;O60828;O60828-5;O60828-4;A0A5H1ZRR1;O60828-3	Polyglutamine-binding protein 1	PQBP1	12153000	12306000	13096000	15090000	16511000	14120000	16525000	14595000	11351000	11591000	12763000	13736000	14838000	15735000	12409000	16976000	14681000	16734000	10644000	13297000	15684000	16697000	13311000	14071000	11648000	15609000	14727000	13940000	15873000	16484000	14970000	16050000	16899000	17954000	17759000	16688000	16653000	16483000	16804000	14430000	14993000	16415000	16276000	14864000	16382000	15303000	15674000	15170000	15202000	15707000	16164000	16339000	12888000	17660000	15800000	13271000	14458000	17345000	12876000	13173000	12559000	13342000	13825000	16695000	14841000	15354000	17598000	14804000	14153000	15080000	11366000	15585000	14779000	13466000	16130000	14764000	14591000	15819000	14797000	14094000	11149000	16238000	12293000	14163000	14753000	12026000	12968000	11169000	13532000	13065000	14938000	11912000	13222000	13710000	11040000	13229000	13028000	13935000	12849000	13358000	11286000	8948300	11682000	11576000	12746000	10460000	8592600	12464000	12935000	8320600	12438000	11775000	9899500	13375000	12567000	9778100	11900000	12095000	10937000	11667000	11178000	12418000	10587000	12992000	13321000	13140000	13840000	13249000	12130000	14377000	11625000	12520000	14225000	11536000	13404000	12479000	14687000	13961000	14331000	12528000	8306400	11638000	7504900	14152000	13285000	9047000	8774700	12031000	12441000	12630000	13811000	13851000	12760000	12930000	12655000	14746000	14976000	16997000	15099000	14430000	12756000	14765000	12471000	14636000	16670000	16447000	12804000	14060000	12474000	13947000	15992000	15391000	16233000	14886000	14757000	14611000	16790000	15905000	17117000	10063000	15623000	9661600	9749700	11081000	15902000	16313000	14648000	14927000	16646000	13692000	13780000	16363000
O60830;A0A8Q3SIA0;O60830-2;V9GYS0;V9GYU0;V9GYK7	O60830;A0A8Q3SIA0;O60830-2;V9GYS0	Mitochondrial import inner membrane translocase subunit Tim17-B	TIMM17B	4443700	3282800	3803400	3955600	6339700	7081800	5324700	3641900	3104500	3539100	5437300	2245300	3829600	6089400	3936800	6169400	4098700	4480200	4618800	4062300	4365800	2479900	6185100	3160400	3789700	4691200	4116000	5998700	4089300	3445300	4569800	4198400	3646900	5062200	4309400	5042400	4522800	3647800	3390400	3742600	3118600	4014300	3026600	4658400	5003300	3837200	4094600	4520100	3979800	3912100	3548300	5214700	2468500	2147200	3069300	2256300	370593	2329400	3070500	3019300	1619600	1596400	3110800	2356100	2849000	4632000	1802800	2713600	1746400	1963800	3111600	3879200	3378500	2238700	3847600	3499200	3794000	4290500	2047400	1332400	2416500	2366200	4470100	3936000	4413600	2782800	4811500	3440200	3168000	2915800	5975900	3276500	5271300	4831600	4038000	1186800	5410200	3789900	5160100	5208300	3003800	4830900	5060600	5347300	5519000	3943300	3507800	873380	3392200	3976200	4467200	5041800	4312200	2231100	3879000	852940	5231400	2368800	3267300	5347700	3203500	2528000	3969000	1852900	2739200	3326800	5151100	4178900	5345000	2564100	7659400	4320100	5493900	7447000	4305100	3475400	1887600	6145400	4572200	2914300	3749600	3316800	4831000	2998500	3997200	4662200	2746600	4194400	3783400	4339000	4354300	3615700	3594600	330805	3995100	4699000	3855800	3502900	3805400	4534500	3075400	3336000	4865000	3979500	2181100	3514700	3631400	4705800	4023900	4310600	3660800	4287000	4515200	3895500	4174400	3054400	3935300	3502500	2600300	4981400	4159800	4087800	5577000	4503000	4151700	4013100	3879200	2379700	3808800	3878900	4778900	5027000
O60831;A6NP52	O60831	PRA1 family protein 2	PRAF2	16726000	12942000	14856000	18066000	18348000	20934000	15561000	16170000	12701000	17653000	19965000	19895000	12953000	20991000	13465000	25314000	14270000	15611000	13786000	18580000	15248000	16104000	23219000	18516000	13299000	14111000	13920000	22959000	14226000	13897000	19135000	14201000	21757000	16239000	27510000	18630000	18439000	16865000	19026000	18829000	14152000	13954000	18112000	16870000	17555000	14887000	19926000	16361000	18539000	13560000	21265000	16949000	14108000	14824000	16388000	13810000	12443000	12882000	14919000	21596000	17444000	16842000	15027000	14785000	12149000	15652000	13609000	14706000	14226000	11187000	10425000	14587000	18022000	15651000	17828000	14679000	15328000	17153000	12863000	13885000	12533000	14420000	12443000	18607000	11924000	10468000	11022000	11291000	12184000	11016000	12669000	10276000	12580000	14774000	11322000	14190000	14463000	12565000	11784000	12897000	12324000	13318000	13403000	11580000	11187000	11791000	12447000	13843000	13478000	14718000	10837000	13309000	21210000	18993000	13104000	13467000	20274000	13307000	12027000	18814000	11765000	13565000	10426000	13316000	17557000	24586000	19837000	12028000	15927000	20029000	22762000	11433000	21361000	26355000	14150000	11452000	16006000	21718000	17658000	10212000	19222000	14800000	21366000	16334000	19434000	16686000	20933000	14098000	19269000	15428000	18397000	14062000	15184000	11596000	14339000	20504000	21976000	19160000	16951000	15080000	14076000	19760000	17510000	19585000	15709000	17980000	30600000	32453000	17350000	20029000	16084000	14536000	14535000	26900000	25756000	21165000	16414000	17372000	16466000	24054000	18813000	23096000	28841000	29578000	4928600	9299900	5520200	8552700	4488700	6928100	6486000	9508500
O60832;A0A8Q3WLC8;A0A8Q3SIY6;A0A8Q3SJE8;A0A8Q3SIS9;A0A8Q3WLD1;A0A8Q3WLG7;O60832-2;A0A8Q3SIX2;C9IYT0;A0A8Q3WLE4;A0A8Q3WLW8;H7C2Q2;A0A8Q3WLE5	O60832;A0A8Q3WLC8;A0A8Q3SIY6;A0A8Q3SJE8;A0A8Q3SIS9;A0A8Q3WLD1;A0A8Q3WLG7;O60832-2;A0A8Q3SIX2;C9IYT0;A0A8Q3WLE4;A0A8Q3WLW8	H/ACA ribonucleoprotein complex subunit 4	DKC1	32667000	29584000	28361000	32125000	32142000	34172000	33787000	34545000	29082000	29079000	34772000	36027000	30639000	35590000	32086000	33673000	31648000	35943000	33150000	28770000	36008000	38127000	33660000	35643000	33507000	38513000	31568000	36444000	36631000	33537000	36103000	35617000	33299000	34166000	32993000	34431000	28794000	27531000	30396000	26367000	27055000	34480000	30890000	31971000	32945000	28910000	28814000	26565000	30411000	33428000	29077000	32252000	30268000	27150000	29374000	27220000	26893000	28517000	28724000	28120000	28081000	29583000	29997000	25782000	28956000	27573000	27754000	28526000	28023000	30493000	27574000	27297000	28180000	27453000	30143000	31104000	26318000	30889000	30865000	29194000	27859000	30352000	28616000	27717000	28454000	29487000	30227000	28052000	31264000	28630000	28529000	28703000	30307000	30931000	30459000	28672000	29434000	31905000	30121000	31178000	28194000	24896000	32971000	31073000	27682000	27965000	22724000	27734000	24245000	24218000	32151000	31006000	43811000	42829000	31588000	27833000	38942000	35707000	28582000	40522000	27006000	32338000	27383000	32611000	32909000	44753000	35862000	30452000	33796000	33853000	44238000	32050000	34274000	46103000	35690000	31709000	36163000	48156000	32697000	28745000	28077000	29585000	28659000	32152000	31952000	29442000	28548000	31857000	29911000	30122000	35368000	33940000	29059000	30841000	28487000	36431000	30964000	30772000	34277000	33519000	32414000	31762000	32279000	31941000	34665000	33023000	34162000	37441000	30479000	31721000	33759000	34587000	32735000	36367000	33606000	31366000	34518000	33275000	34661000	29684000	32478000	31879000	32274000	33441000	25450000	28115000	27076000	25277000	26433000	26495000	26348000	26693000
O60869;O60869-2;O60869-3	O60869;O60869-2;O60869-3	Endothelial differentiation-related factor 1	EDF1	27634000	24105000	23553000	26592000	24692000	25568000	26026000	29011000	26716000	24947000	28138000	26484000	31849000	20814000	24454000	22273000	33009000	23406000	25912000	34080000	20697000	17798000	16441000	22861000	26058000	22247000	33665000	20453000	29276000	29392000	25106000	19869000	22912000	27118000	20696000	29020000	28830000	20256000	27690000	27882000	24289000	33537000	27522000	33721000	28282000	33074000	25899000	22246000	30666000	29254000	26717000	25962000	24427000	35014000	28274000	31853000	29676000	30633000	28613000	24839000	25994000	24047000	29616000	32504000	28524000	32377000	34602000	30367000	27297000	22594000	19690000	32049000	25801000	22942000	26455000	26485000	27848000	29191000	25457000	25455000	20706000	25414000	22718000	28461000	29493000	33597000	28692000	28460000	29039000	28986000	27523000	30686000	26272000	27373000	24668000	23658000	27757000	21150000	27401000	23420000	24265000	18353000	25268000	22502000	22731000	24526000	20100000	24840000	25616000	18859000	23336000	25584000	8707700	7842700	20298000	21163000	10522000	20187000	22386000	10211000	23195000	23412000	23405000	22202000	24057000	14570000	26979000	29256000	24569000	23842000	14102000	30229000	23608000	15056000	22370000	26262000	22262000	13128000	21841000	29689000	20777000	33838000	21837000	20926000	20422000	22418000	21868000	30034000	25520000	27210000	20396000	25840000	33901000	36913000	29409000	16552000	30169000	31802000	26357000	29749000	28452000	30254000	27997000	32626000	28925000	32390000	18361000	19790000	28711000	32987000	29660000	31636000	34139000	16015000	21390000	32734000	33332000	35171000	28285000	14437000	28571000	13960000	12439000	11855000	35145000	35229000	26598000	29662000	33381000	27268000	26092000	33926000
O60870;O60870-2;S4R357	O60870;O60870-2	DNA/RNA-binding protein KIN17	KIN	2921600	2945900	3126800	2557200	2287400	2254300	3028700	3249700	3237900	2524100	2072400	2789900	3651000	3644700	2599800	1593100	3144800	3228100	2852100	3415800	3517100	2137600	3433000	2105800	2969500	3948100	3055000	2657500	3389400	3619300	3048100	3598100	3367500	3796900	1896600	3687900	2845800	2392200	2717400	3701800	3095500	3698600	3632500	3165500	3525000	3166200	3070300	2959400	2740700	3569300	3853200	3167000	2871400	3622500	3508800	2920900	3339100	3393700	3528500	3084800	3220300	2835100	3010800	4280400	3087200	3241300	3614000	3277500	2977900	3350700	2173200	2849800	3097000	1702700	2937900	2935900	3105600	3414400	3782200	3314000	2406600	3789200	2400900	2865400	2840600	3365900	2162500	3396100	2843700	3412500	2780500	3491400	3074000	3333800	3591400	2846400	3634500	3635500	3826200	3544500	3177800	1868000	2770800	2833800	2150000	2885800	2116400	2311800	2417700	2020200	2302600	2367800	853030	1929800	4143500	2955700	2158200	2388900	3246500	1617600	3041500	3725600	3073900	2959300	3165800	1142800	2267800	3047100	2844500	2111800	1431400	3020700	2482200	2537700	2431700	3490400	2449600	1934100	2544900	2642200	2255800	2347500	1245700	2952000	2632600	1411800	2336100	3287800	3632500	3598800	2649100	2474900	2853400	2608000	2611500	2422400	3106100	3058400	2963000	3570700	2612400	2816800	2825400	2647800	2398600	3214000	3161900	3418800	2289200	2606400	3135200	2754500	3113800	3991400	2428700	2497100	3356600	3196000	2893200	2332100	3322600	2898200	3053000	1549200	3259000	1204300	2893600	2271700	3228000	2493100	2480900	2957200
O60879-2;O60879-3;O60879	O60879-2;O60879-3;O60879	Protein diaphanous homolog 2	DIAPH2	9714300	9385000	8668900	7583700	7198000	8121600	7049200	10438000	8561500	8772700	9813300	9572300	12225000	7811500	3924600	8213000	11469000	8775200	3439300	10699000	7452500	8699200	7280300	3105600	3886500	9443500	10273000	9145400	9342200	9979700	7664500	7616300	5728000	8116700	5621000	10036000	9880000	7609300	8149000	8248700	7858700	10362000	9344500	9144100	9654000	9711500	10210000	7824100	8951200	10979000	8355200	10335000	7086200	3697000	9642000	4851600	9647200	1202200	2979400	6383000	6758500	6836600	4914700	3539500	4885800	9261400	4698000	10927000	7550800	2305400	6064300	9398800	7609400	6378400	10433000	9997000	6938000	9997100	3150900	4214800	7031300	4781500	7057900	7942700	10252000	9095900	12158000	7823000	10368000	8825700	10967000	7913900	10128000	10958000	7207000	7075500	11248000	6893800	9837400	7261400	9318100	4809800	8582800	9530600	8298200	8822600	6214700	8489700	4693900	6140300	9317500	9218300	2437100	5658800	10253000	11212000	5123100	9117100	9499600	1458400	7638600	11385000	8216700	11807000	7920100	4749800	7261800	5313500	6992100	7474700	4094300	5209400	6793200	4493700	6492800	6184000	7900700	4270800	8280200	5837900	6032000	4452100	4806800	5692000	5365500	5117700	6243200	8499400	8195600	9283000	5638700	9406800	5016300	4518900	4917900	6737300	7436200	8461000	3949600	3884100	5671700	7783300	6044700	5652900	3391100	8892400	2967100	4013700	5744700	7718700	7944500	3370200	8173500	3620400	4465600	6755500	8373900	8689000	7678200	6641100	8385200	5843200	5951900	4326400	6371000	6461600	6469000	3971800	7279200	5654900	5002900	5465700
O60884;A0A087WT48;I3L320	O60884	DnaJ homolog subfamily A member 2	DNAJA2	25244000	24874000	25768000	24968000	24586000	27012000	25307000	28407000	23751000	24605000	26771000	24801000	27358000	22564000	22194000	26045000	26380000	26027000	21931000	28805000	24128000	22262000	21735000	20566000	20643000	22333000	27138000	23256000	24991000	27040000	22214000	19627000	23073000	24843000	21189000	27089000	24279000	21384000	22116000	23958000	23506000	25068000	23502000	23183000	26241000	23838000	24114000	23688000	23765000	26267000	23126000	26115000	22055000	19004000	23967000	21812000	23698000	19104000	19703000	22785000	21786000	21273000	20498000	19603000	20835000	25768000	19677000	26230000	21775000	19238000	19048000	25405000	18439000	20852000	24491000	23002000	21651000	23349000	20652000	21045000	20222000	19238000	18555000	20728000	26065000	24368000	26277000	22569000	26677000	23523000	26722000	24534000	27751000	25815000	24698000	24071000	26891000	23965000	25513000	23776000	23903000	20259000	26319000	23034000	23829000	24795000	22881000	24255000	22238000	23635000	26435000	24172000	13403000	10972000	30526000	24737000	11905000	24188000	25956000	13027000	24986000	30525000	25018000	25668000	22451000	17754000	18708000	26005000	18518000	17497000	17620000	28852000	18220000	18497000	21328000	28361000	22027000	17405000	23556000	28202000	18467000	25445000	17377000	22569000	21719000	17463000	16239000	24925000	23766000	23094000	22398000	24120000	26622000	29426000	28848000	22631000	17899000	23283000	19566000	20271000	22043000	17610000	24177000	24189000	21701000	24231000	23832000	25052000	24775000	17664000	24350000	21013000	22856000	21252000	24469000	19145000	24915000	24016000	23788000	16479000	24498000	15563000	17822000	13353000	29532000	28271000	26081000	29968000	27703000	26624000	28354000	30313000
O60885;O60885-2;O60885-3;M0QZD9;M0QYW0;M0R0H4	O60885;O60885-2;O60885-3;M0QZD9	Bromodomain-containing protein 4	BRD4	8043200	7407600	8019000	8112900	7679300	8030400	8421500	7797600	7337700	7601700	7192600	7492100	7754900	8803000	7815500	9179900	7190100	8582800	7550300	7544800	9413300	8825300	8517000	8053500	7905600	9605900	8156200	8813700	8518500	8689900	9470700	8855300	9331500	8863900	9721200	8700800	7579200	8019100	7154300	7951600	7595700	8884200	9012000	8900700	8521000	8187600	7678600	7982700	8378800	8836100	7926200	8459100	6250400	5350200	6955600	7427500	6566000	5421000	8701000	6544100	6726400	7073800	7243900	5585000	8095700	6871400	5776500	6641900	7689300	8681600	7182100	7614500	7819600	7385700	7436200	7160600	7933400	7486600	8638100	8340200	7150800	8775000	7906000	7690900	6736600	8372500	7474400	7814400	7131100	7960600	7085900	8443300	7596500	7617500	8356900	8130900	7294300	7672700	7225000	8058700	6720400	8225000	7111000	7721900	7223200	7752200	7710400	7479400	9030600	8514800	7739100	7599900	11435000	12362000	7738300	9569200	11694000	7922600	9617700	12509000	10188000	8299500	9349500	7716900	8498800	11226000	9303200	8664300	8826900	8786300	10324000	9133500	8927400	11592000	8655600	7716300	8686300	10456000	7717600	8323200	7623900	7736700	7634000	8544100	8707700	8956000	8306200	7370200	7534500	7484600	9560300	7968500	8308800	8052200	8249900	8885800	8351200	8858300	10969000	9594500	12579000	8847800	13512000	13164000	9763400	9104500	10439000	10948000	11917000	8867200	8786900	10066000	9259700	13395000	11137000	8615500	9054700	9287000	8237400	10672000	8794400	11046000	10125000	11343000	7562400	6469900	10382000	10037000	6707200	8934400	9202000	7102600
O60888-3;O60888;O60888-2;C9IZG4	O60888-3;O60888;O60888-2;C9IZG4	Protein CutA	CUTA	51269000	46085000	49494000	54515000	52213000	50680000	51235000	56340000	43921000	48232000	54607000	52026000	62975000	53753000	36504000	53592000	54932000	50403000	33793000	59245000	53301000	53074000	50345000	35699000	31276000	54711000	54534000	53108000	57825000	61235000	54286000	53324000	54017000	60875000	56060000	63380000	56827000	52546000	53440000	58265000	53796000	59684000	55180000	39375000	65669000	45416000	53952000	58329000	45653000	58442000	56589000	64398000	38757000	41878000	49688000	53651000	62883000	45651000	46870000	40842000	41960000	36172000	47787000	49103000	51481000	54049000	41896000	52744000	39198000	52608000	33535000	47534000	38159000	37317000	50364000	49667000	34566000	49241000	51106000	55149000	37584000	47381000	36430000	36827000	48249000	65190000	50989000	54818000	47879000	55480000	46793000	61889000	54462000	53479000	52124000	49136000	58805000	49448000	53559000	49807000	57079000	48525000	58185000	57572000	53590000	59133000	54484000	58615000	50984000	54212000	59554000	56286000	21611000	20291000	66230000	65860000	21833000	58336000	64161000	23707000	56938000	58522000	66068000	53470000	46525000	41744000	49633000	70594000	46320000	46718000	39339000	76614000	46016000	36307000	46029000	79834000	46420000	46843000	54158000	86678000	57956000	62130000	51092000	52170000	43005000	56550000	52881000	61943000	67145000	70560000	50325000	59155000	56616000	61680000	59726000	50016000	37045000	54677000	30070000	32349000	33674000	37645000	34239000	45650000	32547000	53837000	37433000	35220000	34379000	43499000	46431000	31904000	49709000	24309000	36047000	37424000	61814000	61834000	60604000	43184000	59531000	34473000	40409000	36175000	31096000	35942000	54546000	41914000	31594000	44551000	43056000	33030000
O60906;H0Y5N2	O60906	Sphingomyelin phosphodiesterase 2	SMPD2	574110	747880	578410	840930	836317	650984	899699	317037	1160800	558970	546800	614407	696730	822790	702640	888510	695260	831500	533340	658030	583620	720050	621020	589030	652263	634460	601890	414090	769940	708570	620520	596480	772000	320220	645410	620700	463540	830190	745420	542420	543280	495080	699490	407621	718000	867400	630430	657750	809560	823630	525276	748790	653870	836610	1043000	1076800	587190	794980	1137300	731972	303728	510150	623940	855990	554510	532830	1248500	890230	387780	298085	251838	480460	274282	819847	596031	164931	474109	712056	684210	469820	903110	887628	455420	924350	691150	669570	918000	566370	700530	638080	835440	860020	965730	773990	559410	690510	540350	525780	292281	504430	396770	802170	567317	568105	513345	515390	673730	573600	543620	677200	523882	497648	417233	983430	485838	784410	509320	365212	393977	814870	740750	591920	659670	681726	1030000	995470	453140	800520	409558	631380	811580	301120	411411	955550	497980	396992	633600	851850	619156	385656	737550	702120	744660	677580	761430	720330	259825	356286	339097	328881	866640	769570	530200	773260	427494	376142	533550	368171	382272	249116	603230	297310	655610	855180	267383	616560	449487	1016500	655210	558900	734920	419660	392922	1631100	1253200	598510	439660	626780	723860	1273300	519502	877980	926990	1041500	724280	545659	769370	647170	569590	487343	545450	561585
O60907-2;A0A804HJZ5;O60907;A0A2R8YFW3;Q9BQ87;A0A494C153;C9JCW3;A0A2R8Y757	O60907-2;A0A804HJZ5;O60907;A0A2R8YFW3	F-box-like/WD repeat-containing protein TBL1X	TBL1X	5622000	2132200	1847900	6513400	6130200	6588100	7136500	5770400	1755000	2236000	5819000	4673900	5030700	7728800	5100400	6296400	3558400	5785000	3540000	4589200	5283100	6091000	6979300	4351900	4125200	7309500	3169900	7129500	6787300	4993000	7972700	7943900	8954900	5218200	9205800	5551000	5961000	5175000	6217900	5620900	5194400	6712300	5968400	5842500	5819100	4978800	4890000	5163300	4788700	5872100	5628800	6265500	3777700	2487600	5032000	3274100	3877100	709520	4905600	2643500	3762000	3825900	4509200	3029200	3088600	4817200	2487000	4685400	4681200	3162100	3423900	5028300	5075900	2242100	5437100	5844600	4545700	3911400	3218000	3916100	3388300	3971900	4289800	5571100	4168200	4640600	5568600	3709100	4717200	4537100	5393800	4097100	4781700	4908800	5178200	4589400	4963700	5230500	4370600	5947300	4007500	3497100	5217000	5462100	3865100	3855200	3865300	3734300	3554000	3862700	5720000	5343300	5845100	7006800	5728800	4159200	6831600	7671900	3473000	6676200	4568800	6484500	4204700	5667800	5211900	7342800	5998800	2758200	5852700	4862600	7772500	2717000	5963900	8225400	5852900	4319900	6099800	7865800	5896900	4032100	5368300	2358000	5397000	2370300	3842600	5393000	5077600	4721300	4175400	5120400	3322700	5328900	2628200	426150	2595700	2815600	3517400	4744100	7214200	5877800	4932100	2781000	4251400	5020600	8048100	4548300	4328900	3627700	3548200	3711800	6694700	6325200	5187900	3356200	4388300	2483900	6416200	5275900	6435900	4501000	6259900	4369300	4049100	4427100	3978400	3368700	5680100	5735400	4245900	5155400	5066700	2926000
O60921;O60921-2;C9JA95;F8WAW9;C9JCK8	O60921;O60921-2	Checkpoint protein HUS1	HUS1	2327100	1835200	1577400	2461600	1986000	1742300	1547400	2171000	1935800	1587200	2089300	2500900	2202500	1945900	1952900	2226100	3110100	2013800	2344700	2934500	1627500	1425300	1700900	2134100	1987200	1448200	2304200	1849100	1649200	2841700	1596600	1346600	2065000	2312600	1340100	2137900	2338900	2065400	1483200	2000100	2409900	2309300	1897600	2031400	1923000	2096700	1540600	2183100	2220000	2790100	2321400	2133600	1433500	2555300	2179500	1560600	2590800	2734100	1298000	1356100	1274500	1489300	1485400	2777200	1572400	2157000	2276200	2422800	1848300	1335600	2050200	2129900	1751000	1447600	2338200	2165000	2368300	2099500	1310800	2112500	1772000	1767100	2447000	2162400	1978800	2382200	2435600	2047200	2447300	2209400	2414600	2265600	2525600	2495200	1746600	2276800	2361400	1962500	2558400	2173900	2597000	2352500	2274300	3145300	2424900	2788800	2988700	2363900	1947300	2328100	2587500	2314200	1215300	932150	2592000	2046300	1247400	1849000	2050600	1303900	2598700	2212500	2485800	2161800	1659100	1121600	1743600	1809900	1487400	1908000	536268	2498500	386479	1220900	1714900	2206800	1763300	1682600	1552400	2274400	2693600	2008000	1959800	1435200	1540300	1795700	1924200	1346800	1686400	471805	1550600	1620400	2259900	2049800	1691800	1776300	1717700	1261400	1177900	1722500	2000100	1095400	1941500	2013600	1398200	2225100	1361000	2236900	2655000	1806400	1596200	1961200	1389400	2176400	1171400	1814700	1025433	1803500	1971100	2204900	1898600	1225200	1829400	1291100	916290	2141200	3020200	3193800	1831600	2753100	2506000	2353700
O60927;Q5SRK2	O60927;Q5SRK2	Protein phosphatase 1 regulatory subunit 11	PPP1R11	2557800	3329000	2484100	2158200	2841700	2664000	2297400	2407500	2153200	1797200	2628400	1884800	3615000	1778400	1476700	1828100	2922600	3232500	1305300	3309000	223300	2561400	1745400	920820	1577600	1769400	3730000	1310700	2296800	3712500	2550500	1795600	1771800	2405700	1837800	2891900	3487200	2187800	3218200	2885800	2947800	2363700	2799400	3506000	1792900	3413500	2940600	2848300	3137200	2407700	2598400	1894600	2228600	2470400	2634500	2242400	1709000	2808100	1297800	1666200	1982500	2600700	1874200	2211900	3006600	2466000	2135500	2718900	1492900	2519900	2286000	1873300	1856900	2058900	2548400	1649000	1520000	1827400	2626600	2990200	1705600	1657700	1875900	1669000	2923200	3570300	3322100	3003100	2719800	2663900	3047300	3110300	2388200	2732200	2452800	2598100	2715200	1923400	3616800	2450900	2038000	1389000	2358900	1703400	1998200	2798900	1547800	2313400	1240300	1476600	2232400	1665700	425426	363686	1803600	1469100	412200	2203300	1200100	278600	1552200	1604500	1473300	2090300	2569300	859510	2847000	5013700	2341900	2318200	448970	4051300	2319500	437674	1924900	2819200	1871500	488490	2387000	3038200	1172100	2763700	1530000	1305400	984250	941030	1366300	2667000	2212900	2399500	1793900	2074800	3216400	3180700	3304500	2103500	1814700	3546400	1645000	1555000	1692400	2007500	1788100	1849300	2138900	3308300	296963	481020	1512100	2397100	3245200	2191700	3214900	411402	765610	2587400	3365100	3124500	2620100	1905900	3393400	1151200	1648000	795620	1661600	1122100	1803100	1665800	2407600	1167800	1296900	1992100
O60930	O60930	Ribonuclease H1	RNASEH1	573909	986343	873290	557830	821070	927830	645650	983930	419687	723690	1190200	613410	696770	697460	1249600	477490	440764	392650	648435	263695	398629	528260	630939	910800	1134700	721350	460136	534910	884440	121485	467940	372619	488360	668170	227240	544400	620710	624470	555590	853736	314749	688386	624450	324121	356000	679940	455830	1063355	813860	2330600	585810	357180	541825	417838	254386	458647	307916	1073900	525480	613700	364864	832640	791490	914420	695490	509837	837360	958513	740790	459384	736290	557460	494780	641898	597613	265467	622528	197653	631747	734810	771070	739480	779290	774640	490790	1143400	527500	386022	711221	184476	193650	651770	739380	458496	652520	766970	1208700	721683	474424	537170	997140	483740	865500	744390	674340	586910	880420	1160300	1223700	897570	862790	506140	1004300	881010	582260	520830	874680	492560	699380	980810	621450	291908	706230	710320	638450	452931	663700	836920	909040	464723	269989	626660	717890	365914	1199000	884810	769520	514691	565511	337867	958390	575760	1136300	959960	949000	1236600	794370	610990	388546	507621	909270	686475	814200	1145600	599226	927550	965080	448050	692950	1105100	1344100	763860	904740	1108300	885480	542080	1422400	1284300	1995100	828130	996610	983480	232211	1456500	1140900	546632	654610	435974	543320	692700	496670	259305	914470	525859	961520	1127700	1290200	1259700	951960	1105000	1178400	910440
O60934;A0A0C4DG07;A0A087X1V5;E5RGR7;E2QRP0;E5RGN7	O60934;A0A0C4DG07	Nibrin	NBN	5771900	5182300	5166800	5903900	5608700	5853800	6114800	5052500	4821400	5090300	5229300	5550600	5511200	5649000	4678100	6183300	4860200	5643400	4443300	5243300	6066600	5643700	6330400	4776400	4706900	5731700	5109100	6256500	5457400	5240100	6503900	6236200	6398300	5334200	6382600	5228700	4678900	4971100	4794200	5214000	4496600	5075400	5456800	5076700	5067400	5224400	4315700	4778200	4727800	5183100	4899500	5251600	4034800	4184100	4899400	5323200	4631600	4190700	5083000	4188700	4263000	3792100	4897300	4062000	4735300	4449400	4262000	4703600	4173700	3833700	4164900	5029900	4448600	4266300	5078000	5084000	4370300	4907200	4817700	4333700	3931300	4740000	4274200	4455600	4791500	5076400	5472700	5096000	4995700	4967900	5126000	4899900	4946700	5358500	5233900	4646500	4958600	5057200	4840800	4910000	3911900	4550800	5462600	5316300	4801600	4021000	4748300	4247400	5055100	4826300	5546300	5692400	5042300	5819500	5905600	3542000	5588400	5045800	3735100	5121200	3236400	6014900	3225600	5272900	4952500	6246700	4373700	4518400	4410700	4819200	5623200	4572800	4804100	6391000	4683000	4577000	4992100	6643100	4595500	4747800	3750200	4055700	3374300	4458500	4629300	3576500	3504200	4542900	4428700	4736000	4143500	4719000	4054200	4486700	4102100	4522500	4288400	5477400	4514200	4140700	4090600	5136900	3651000	3889900	4159400	5242200	4622400	4398100	4068200	4892200	4928800	4426500	5290100	4660400	4757700	4783200	5330100	4951100	4838300	5390900	5105600	5438500	5452900	6004300	4748800	4780300	5652500	5231000	4673000	5369600	5232200	4769000
O60942;O60942-4;O60942-2;O60942-3	O60942;O60942-4;O60942-2;O60942-3	mRNA-capping enzyme;Polynucleotide 5-triphosphatase;mRNA guanylyltransferase	RNGTT	2032400	2270300	1173000	2176700	1462900	2136200	1601200	1360100	1534000	1468200	1516900	2038900	2257800	1880200	1820900	1277100	2288200	1328800	1510300	2159500	1405700	1660800	2191400	1105600	1100900	1753400	2094300	1883000	1499400	1523300	1835600	2212700	1828800	1843900	1858400	1608700	2137300	2114700	2156100	1822900	1902500	1788300	2168300	1793300	2281700	1436200	2170000	1657900	1535700	1497100	1314900	980260	1365800	952590	1897500	2074700	1944700	1889900	1791900	1490900	1882900	1478500	2310800	2234000	2204300	1842900	3032000	2055100	1160800	1434900	1134400	1417100	1480000	250970	1870100	1871800	1256500	2283600	2211600	2498800	954300	2881700	1507300	1224500	1712400	2174200	1766400	1893900	1471200	2596200	1742600	2777700	1581000	1763800	1508000	1830400	909970	1741800	1527100	2024300	1778600	1904700	1715000	1297300	2076800	1948800	2813900	2253200	1970200	2239600	1782700	1603600	1491000	1036900	2356800	2384400	285054	2443100	2268500	406750	2454700	2093200	2440600	2199400	2240700	1100900	1981000	3277700	2492700	2494100	1264100	3355300	2474200	1284300	1713300	3522500	2077300	1226400	1839400	3872800	2499200	2386500	1892800	2106700	2600100	2513900	2045900	2509600	2173000	2447000	2022400	1626800	1629000	2691700	2292700	2222400	442890	2066400	910270	1512400	1467600	1286200	1721900	2182600	1442400	2644800	1724700	2585300	2079900	2044000	2971400	959540	1637400	2598400	1993500	1605000	2098600	1821500	2113300	993710	1444300	1529100	1788400	1150200	2078600	2323600	2368600	2663100	1801500	2194400	1950600	1802900
O75052-3;O75052;E9PSG0;O75052-2	O75052-3;O75052;E9PSG0	Carboxyl-terminal PDZ ligand of neuronal nitric oxide synthase protein	NOS1AP	138180	382170	450840	1272400	321883	332560	1849800	711750	535880	762620	778770	858871	275090	1392700	1414400	350720	865360	647870	2166000	1201700	1202800	307830	1644800	902780	1519400	491130	321880	1055500	850510	555930	1814100	859490	1294600	838510	1428000	194740	789890	282980	1111200	715970	604210	683780	1590200	787380	988703	1120400	1372600	270970	2612200	464840	2275300	608690	332060	689200	413263	268650	520250	391370	350435	639550	488750	225250	558009	856310	269980	372969	494800	273050	1362000	436170	856220	339680	888300	842060	186320	445510	1126300	230270	369890	1229200	559430	761320	1159300	368020	545140	579700	629080	543140	600880	403390	428440	378650	1140900	300940	765730	139120	667420	643270	622090	585460	636870	1307100	1062600	243890	713160	488320	1494700	323600	470700	1655600	892250	1022600	1725500	2340700	1068200	11840000	2446000	711450	10155000	978990	12001000	677460	14807000	1186700	1107600	848500	711660	741510	399210	638680	1277600	222049	433900	1765300	391930	440582	444670	1323800	852100	759790	3902600	569070	3929900	789350	630180	4591000	4406300	1063000	465430	413280	474650	594070	878228	448730	1139900	262820	1612400	1328100	121130	303900	1414200	643330	1096400	1775600	1284900	161740	659800	1495000	1074300	690130	1061300	1264600	1659300	1224300	372121	1422400	320780	1559900	454050	415090	1224800	571870	230560	812590	601959	396880	1278300	307280	1330600	729930	339520	509892
O75054	O75054	Immunoglobulin superfamily member 3	IGSF3	3654600	1812500	1596800	2309400	1903900	2314300	2368600	3479100	1952200	1762500	3888100	3992400	3028500	2437000	2150200	4156000	3282900	3765600	2243500	3336300	4098800	4088600	2531900	2577600	2197200	2461800	3158300	2534400	4498800	3558700	2024500	1560000	1625200	4452200	1941700	4105400	2484400	3048600	2431000	2964200	2907800	4263100	3736900	3658400	3659000	3916600	2713100	2758000	3272300	3936000	2404600	4393100	2728400	2859300	3284600	2925100	3306000	2700200	2805400	2649200	2669300	3133100	2938800	2628900	3016600	2995400	2508700	3029200	1973500	1906000	317690	2855800	1695900	977980	3185100	3263800	1786700	2916200	1553700	1846700	262890	2049400	897140	1865800	2777500	2183000	2561500	2158600	2795500	2320200	2818200	2504200	2505800	2893000	3396400	3551400	3035600	3342400	2148500	3444600	3670900	1702800	3351000	3115200	3804200	3420000	1875400	3745600	1743600	1572100	3208300	3472700	842850	1303800	2416400	48350	1207700	2537200	398800	1357200	366690	1999800	162560	2156400	2933000	1377200	3231500	3981900	3159300	3125800	1828900	3915400	3024700	1208000	2358900	3601600	2424500	1158500	2642500	3692900	145240	2872600	864130	3201900	3709500	359960	291530	2901100	3211900	2894500	3336800	3090600	3455500	3232500	3562600	2957500	3613900	2837300	2461900	2266900	880900	4013800	846040	193430	2532800	3195900	138300	273630	653640	3440600	2944400	1896200	2931800	483730	233170	3642800	3193800	3002100	2868200	3437100	2976900	3148900	3089900	3330900	3876300	3704700	586600	438740	3646600	1222300	371250	3773300
O75063;X6RH03	O75063	Glycosaminoglycan xylosylkinase	FAM20B	1684300	1383700	1384100	1577800	1583900	1379800	1632900	1492900	1159500	1624200	1332100	1620500	1369300	1883600	1562100	1641400	1525200	1359600	1696100	1438400	1475100	1664100	2009700	1747900	1548300	2017700	1551000	1886900	1615000	1442800	2182600	2245000	2230300	1436200	2137100	1552300	1224800	1588300	1727500	1488500	1607100	1517300	1563700	1603100	1338400	1603700	1351000	1757200	1429800	1447000	1406600	1468400	2012900	2145600	1445600	2054900	1577800	2016800	1846800	1960000	1896100	2219500	2119200	2013900	2033200	1453400	1575900	1663500	1611800	1961200	1912800	1501000	1518100	2004700	1651400	1560700	1580200	1522900	1882300	1913700	2105200	1932900	2152900	1595100	1432500	1111400	1553300	1144200	1280300	1205900	1304500	1048600	1311500	1364000	1455800	1499500	1417600	1309800	1233400	1803900	1412500	2159100	1556700	1097000	1492900	1344400	2256000	1573500	2224400	2142000	685670	1840600	3262600	3054300	1592300	2399200	2448900	1607100	2363100	2573100	2163300	1684700	2205400	1217500	1916400	2081400	1653400	686500	1834600	1473500	2253000	1284000	1762600	2394400	1746600	1731200	1724600	2174200	1468100	1975600	2632900	1304300	2299800	2709500	2467500	2265800	2424300	1757900	1858900	1776200	2307000	1669100	1421200	1317400	1469100	2242700	1446400	1152100	1385000	1567000	2684900	1345900	2834600	2656200	1518100	958100	1467800	2019400	2663600	1540800	1340700	1436500	1112400	1732800	1850500	1272100	1852100	1530000	1437900	2778400	1360100	2574600	2336200	2503100	1575800	1538800	2361000	2070600	1881300	1972000	2104100	1845100
O75083;O75083-3	O75083;O75083-3	WD repeat-containing protein 1	WDR1	208190000	228220000	225290000	211300000	225100000	208230000	186810000	195460000	245050000	241800000	215300000	204180000	198420000	175290000	240510000	220560000	208140000	192660000	236820000	222060000	169130000	179210000	167630000	226720000	237030000	152830000	205910000	175000000	180930000	186350000	162180000	146300000	152200000	178480000	148660000	186970000	237990000	222050000	215360000	262890000	226500000	177080000	206640000	214370000	193970000	216540000	233440000	237060000	217590000	187620000	219040000	185450000	195500000	233340000	193660000	234860000	208390000	228640000	223680000	213920000	212880000	204850000	223930000	226330000	234430000	211730000	218470000	214170000	231630000	197360000	196750000	207660000	209540000	188110000	212190000	204870000	235100000	200430000	203620000	208290000	191780000	202210000	183760000	231950000	228780000	283990000	224880000	295790000	219670000	303340000	228980000	295020000	211710000	211220000	213230000	216780000	217060000	215880000	210550000	222030000	261060000	282520000	224540000	215190000	269010000	269100000	317040000	273270000	286500000	332150000	216800000	219870000	143910000	119680000	196990000	288080000	139570000	165060000	296940000	138660000	284200000	179480000	304800000	162690000	224560000	150450000	217350000	223290000	223910000	225750000	149290000	238850000	210920000	145670000	211340000	221110000	208500000	138830000	228920000	228840000	349980000	247360000	353500000	257920000	261940000	364230000	344360000	263880000	266730000	249500000	255360000	250240000	257760000	252210000	258120000	254310000	259310000	227740000	197960000	216050000	272850000	241020000	289760000	301840000	217100000	240020000	262590000	258180000	304400000	246900000	259470000	226590000	229650000	252130000	273670000	244160000	244730000	240170000	247720000	208910000	250360000	184650000	216310000	171170000	270890000	314530000	267700000	260210000	275950000	270860000	268250000	282720000
O75110;O75110-2;A0A0A0MR22;K7EQQ5	O75110;O75110-2;A0A0A0MR22	Probable phospholipid-transporting ATPase IIA;Phospholipid-transporting ATPase	ATP9A	1482000	1245100	2263300	2065200	1528000	2122300	1949000	1408200	1781400	2747800	1829400	1733000	1172300	1198200	2288900	1944400	1752900	1606400	1714400	1494700	2072200	1476500	2055500	2417100	2170100	1846000	359690	2321900	1803600	1826100	2627200	4541200	3116000	1553400	2542900	1476500	553770	1878900	761660	1307100	1239600	1503800	4185100	4153300	1782900	4650200	1550900	1862100	5410600	1123800	1688000	1737900	3612800	350660	704140	58297	1140300	1214600	787930	3188100	2900200	3192200	640900	520250	975660	2729200	462680	628800	1765300	2301800	4209400	1851600	2328500	4177100	2237400	2208500	2514900	2300300	2821400	1489500	4038500	582850	4692300	2434300	1576900	52695	1886000	341560	1773900	498180	2245600	286660	1278600	385670	1402300	1303000	1480900	1249400	2504300	1164500	1734300	14947000	1911400	2013500	833230	1703600	16735000	1024400	9449100	13887000	1919400	2267500	9737300	9212800	1808600	3355400	8990100	1114000	4348200	7759700	4093900	1655200	4788200	1431200	1683500	8954400	823080	889900	583130	1540400	8361400	1495200	370200	10931000	2344600	1369300	2403000	10039000	1633800	1463400	9860000	1565400	10592000	6915400	8654300	10955000	12330000	1315900	2693700	2776100	8563500	742940	1366900	1487700	1584100	10746000	496370	2455100	2537000	3086700	12024000	1752700	12255000	13456000	1947300	1557900	12660000	13017000	11236000	2399700	2616900	1455900	716790	13386000	12397000	595270	1677800	2535700	1198200	10907000	2581400	13495000	13113000	14086000	1351000	1698000	9350300	11632000	2063600	11589000	10563000	3024500
O75116;E9PF63;D6REE7;C9JFJ0	O75116;E9PF63	Rho-associated protein kinase 2	ROCK2	6810800	7912700	6973600	8922400	8826100	9627500	9642300	7567000	7322400	7097000	6881100	6663900	7468900	6881600	8646900	6466900	7604200	7255600	8687800	7807700	6621400	7030000	6698500	9434000	8269000	7548200	7683700	7518900	6897700	7196400	6472600	6428000	6894300	6755100	6698200	6562000	9878300	8839700	9812000	9857100	9551400	7254700	9437600	8890700	6653100	8859700	9305000	10008000	9120200	7056700	9928200	6959000	9088800	7779800	6895300	8844000	7094200	7820300	8395100	9450200	9937700	9408900	8544000	8043600	8658400	6997900	7446600	7534300	11101000	11486000	9099200	7417600	10049000	9303400	7316300	7158900	10441000	7059100	10606000	11299000	8891400	11046000	8492900	11032000	6580100	9511200	6493100	9069900	6576900	8786400	6452300	9383700	7224900	6525800	9616700	8802400	6806400	9178900	6573900	9087700	10617000	9899700	6504000	6409300	10386000	10816000	11065000	10214000	11279000	10063000	6439300	6722400	4558800	4152400	6000300	13140000	4686000	6425200	13577000	4592100	13043000	5958700	12861000	5591300	9316300	5502200	8614800	6559300	9324700	8704900	5332300	6216300	8832700	5921300	9373000	6686000	9268300	5222000	9613600	6512300	9763000	10090000	9961200	8598400	8219500	9362700	9706200	10856000	10936000	10576000	7752800	10751000	10022000	10253000	10413000	8514600	8212600	9445500	7656100	7722000	11615000	7931700	11316000	11987000	8087100	9555900	6987000	6812800	11554000	8679000	10179000	7987300	9616500	7971200	7317600	8648400	9816800	10391000	9952000	8200200	10053000	7865800	7825300	6712400	11465000	12690000	14835000	13765000	11813000	13287000	13178000	12212000
O75121;O75121-2;D6RAB5	O75121;O75121-2;D6RAB5	Microfibrillar-associated protein 3-like	MFAP3L	1639700	953490	848630	1673200	1792300	1408200	1776700	1644300	1047000	890536	1431200	2208700	1295000	1773800	1199500	2327900	1977700	1620500	1298800	1304200	2053700	1615100	2180700	1513500	1207900	1849700	1587100	1785800	1279200	1554900	1003300	1812300	1226000	1643000	1322100	1335200	1284200	1169600	1210500	1149600	1842100	2237900	1394000	977880	1370000	1096900	1299500	1215800	1325600	1350300	811720	1153900	1912600	692780	2706200	1563400	1903200	909880	1222500	1721400	1799600	1458000	1697800	976760	1304500	1927200	933010	1547100	1191000	1841000	1030200	2564300	1589600	952210	1697100	2015900	1622100	1830000	1275600	1686500	1473900	1992700	943950	1627800	2315000	1098100	2531000	1376600	2170000	1446700	2407500	619998	2184900	2426100	1191000	1285600	1020999	275040	2045500	1234400	1170700	867250	146274	1592200	727040	237815	621900	814340	678280	567120	1397300	1360600	217876	1264678	789370	1845800	415043	704610	334780	301803	509276	1170100	341073	627580	1007000	2831300	443378	1054000	816520	711560	2716000	953030	982240	2986100	1101100	930450	872450	3068500	828880	1119600	557390	562402	381169	440365	738630	450866	503230	804790	1135500	754820	666380	1209700	697480	602770	792670	901270	1191500	1387600	1141900	1400900	256235	940480	512652	449040	1016800	1481800	840550	570350	413590	1071600	957380	575925	1010600	769950	622380	913750	948254	1241700	562625	510190	876120	825080	580040	759760	326204	708570	549540	336522	982060	476225	546470	482280
O75128;O75128-2;O75128-3;O75128-7;H7C1N2;J3KR05;O75128-6;A0A0J9YWK3;A0A3B3IU00;O75128-5;O75128-4;C9J9X1	O75128;O75128-2;O75128-3;O75128-7;H7C1N2;J3KR05;O75128-6	Protein cordon-bleu	COBL	4093200	2781200	2470700	5022200	4557100	5426100	5871000	4028200	2383400	2281500	3768200	3874800	3672900	3177600	5200600	4020700	3867200	4083700	4454700	3817300	3974900	3332800	3001900	5265800	5143800	3135600	4086100	2786600	3575000	3689700	5574200	5596300	6196900	4041800	5343300	3536500	3566300	4417500	3372900	4727600	4523800	3470500	4461300	3874400	3251600	4045300	3678200	4523600	4230000	3576000	3690300	3369900	2567600	518380	3857000	2393200	3858500	1476900	2138000	2503900	2662300	2416400	2131400	1250500	2009900	3940200	1204100	3946600	4416800	5214800	3239900	4118800	4997500	3387400	4085600	3927900	4642100	4233800	4567600	4755200	3361800	4649200	3270600	4589300	3527400	3077900	3031200	3398000	3216100	3546700	3241200	3038900	3265500	3315600	3406400	3598600	3140200	3668800	3069500	3304500	3571300	4745900	3394200	3317300	3514100	3449300	4496200	3246600	6253000	4624800	3107000	3314000	5146400	5667700	1991900	8504900	5014600	2330100	7936100	5450100	8303600	2517300	8354100	2477500	2513400	5834200	2948800	1856100	2721500	2780100	5852900	1582500	2507400	5713800	2721500	1695800	2760400	6179500	2393900	1522800	6496400	3356900	6645400	3337100	3140300	5798900	6217400	3091000	3290800	2940900	2941500	2913300	3333500	3176800	3257600	3234600	440270	1893900	4004500	3900400	9852100	551680	9599800	10258000	3417900	2167200	5871800	5245300	9540000	932580	1820900	4337100	1649600	5596800	5608600	449890	3006000	3540900	3299400	5004200	3387300	5314400	5740500	5203800	5474900	5696600	10503000	10752000	5749600	10130000	10708000	5405500
O75131;A0A087WYQ3;H0YB26;E5RHZ0;A0A087WXR6;A0A087WUS8;E5RFT7;A0A0G2JMP5	O75131;A0A087WYQ3	Copine-3	CPNE3	12391000	8610600	7173300	9637200	10848000	9853200	9379600	12641000	8297200	7514100	11570000	10873000	14096000	11652000	7112200	10624000	14032000	11462000	6573500	14287000	10577000	11486000	10708000	6256200	6300100	11394000	13627000	10821000	13204000	12931000	10428000	9749100	10088000	11774000	9355300	13057000	11150000	9828200	10657000	10409000	9526100	13496000	10204000	11130000	13461000	11253000	10377000	10133000	10305000	15015000	10103000	14309000	7863300	9413800	13785000	7036000	13518000	10074000	7345900	8202900	7714100	7964700	6763500	9356300	7573000	14100000	9532700	14482000	9502000	6961400	7843600	14119000	9726000	7922100	13138000	13472000	10350000	13425000	7507900	7628700	8075600	7404200	7437500	10065000	14583000	8933200	13780000	8548000	13333000	8256800	13839000	8382300	13649000	14627000	10046000	11242000	14434000	9981900	14447000	11616000	10325000	10828000	11402000	12537000	9516300	10720000	11427000	10066000	10120000	10784000	11959000	12060000	6267800	5931200	15192000	10227000	5905100	15482000	12111000	5250300	10216000	15686000	10610000	15963000	8796900	5364600	10336000	10445000	9378200	8975200	5594500	9990300	9873100	5699100	8211300	10212000	8751400	5639800	9212600	10827000	9728700	8629000	10332000	8682100	9945200	10031000	10071000	9486300	10356000	9917900	8630300	9077100	9164600	9371700	9669700	9072000	12983000	9666300	6525700	7065300	11116000	12896000	10483000	11039000	7955600	10119000	13491000	11339000	10641000	13644000	9933300	7820100	10330000	13281000	13142000	11244000	10328000	10303000	10865000	9626000	10523000	9261600	9057600	8720300	8835100	14234000	17391000	19505000	10127000	20541000	19978000	11354000
O75143-3;O75143-2;O75143;O75143-5;O75143-4;H0YEM7;J3KRU6;H0YCL5;E9PPR2;J9JIF6	O75143-3;O75143-2;O75143;O75143-5;O75143-4;H0YEM7	Autophagy-related protein 13	ATG13	729177	1324300	1251100	590035	901150	820980	691150	227032	977540	1524400	1022000	492011	1651000	318787	993310	1205600	570360	1244400	1026100	1418600	454872	1277100	611262	361595	808819	1225539	378875	213688	1772400	1821700	865760	1475600	1485000	1299600	489010	1287900	1705300	1868000	1409800	2100500	1650900	352983	779415	1587000	1373000	1044600	445634	1921800	1474700	1460100	1680800	346991	1578700	1784600	590533	1219700	1718300	1520500	1354300	547718	2829400	2090200	1773700	1431600	1559300	1577800	1100000	589805	1870000	1381700	2122700	1773400	770492	2224000	238050	1109900	476462	1149000	991520	304763	2712900	688876	1243500	1290300	667994	294124	873680	781494	504717	666926	453694	355216	680840	620479	612497	1155500	699944	847108	576626	324195	2637200	2305200	2051000	1539300	132546	1502100	589568	1341800	1233200	590132	1992800	1669500	687984	887320	2360500	1635100	1043100	1642500	1474900	529519	387943	1980200	410457	1729800	906930	952670	712980	652508	377844	885440	1251600	1249600	907240	237819	203272	525857	1066000	1030000	572126	276314	456881	988900	744290	534457	941440	513624	372044	815440	1008200	1000600	1181600	573761	338618	198229	6105900	958050	203496	366273	371103	448581	562391	446214	309300	558323	322827	385079	344071	583634	478287	172231	496427	390989	646765	202595	539609	839913	570828	396635	387514	389108	383322	514836	1661100	794070	831392	548342	185750	618964	270865	1291400	1441700	470093
O75146;O75146-2	O75146	Huntingtin-interacting protein 1-related protein	HIP1R	2765800	3190000	3648100	3219200	3288300	3431100	3773100	2697700	3464400	3152700	2630200	2314200	2852800	2887000	2460100	4063900	2822200	3614500	2220400	2756300	3988000	4096100	1914100	2478900	2251900	2238700	3002000	2296300	2785800	2990600	2411100	3110900	3203100	3052700	3248200	3151700	2965300	2687100	3440700	2570000	2765100	3569800	4237300	3684900	2962300	3639900	3077200	2399100	3809400	3006800	2861500	3020000	3479200	3574100	3001700	2188900	3175800	3181800	2475300	3482900	3307000	3051400	2515800	3576800	2385000	2820000	3271400	2932400	2947400	2368900	5159200	2755300	3025900	5795200	2852600	2667400	2911900	2913400	2209200	1947300	4394000	2017800	4702400	3027200	2743400	2225400	3006100	1974500	3395500	1738300	2722200	1984900	3258000	2889400	2821900	2276700	2639400	2568300	2984900	2653200	2252700	1446900	2930600	2651100	2558100	2685500	1311900	2957900	1509000	1234300	2865700	2486500	745230	1060700	2693600	1777600	1317600	2791000	1636500	1194500	1787700	2831400	1584200	3050800	2414400	1834300	2425100	2254400	1859700	2005100	958600	1927700	2008500	1242900	1781000	2296300	1664400	699410	1955200	1991100	911890	1520500	1666600	1124100	2143400	1439100	1551500	879020	1890000	2028600	2285700	2244500	1334800	1793600	1386200	2145000	2513800	2938400	2142800	2233700	1388500	2457300	855440	720420	1974300	2794400	1099000	1287600	618110	2187900	2568800	2016100	3394000	418880	1407600	2050700	3199600	2768400	2808700	613060	2820900	1651700	775740	1432400	3568600	2503800	2782800	2576900	3191500	2476500	2227800	3383300
O75150;H3BP71;O75150-4;O75150-3;A0A087WTK2;H3BS50;H3BQ99;H3BUL6;I3L332	O75150;H3BP71;O75150-4;O75150-3	E3 ubiquitin-protein ligase BRE1B	RNF40	4099000	4084000	4120800	3720100	3514900	3723200	3794600	3974300	4127100	3924700	3748400	3762000	4391100	4364500	4353200	3992400	3965600	4188200	4518400	3949300	3803600	3844100	3888000	4661700	4100800	4579900	4212900	4273300	3998900	3767000	4880400	4639300	5005600	3753200	4842000	3994800	4095300	3996700	4006800	3918800	3542800	3910600	4401200	4156800	3839600	4177800	4026900	3949100	4148700	4110600	4331900	3924100	3935200	4385500	4190200	4440100	3923200	4560600	4426700	4380200	4385900	4412000	4440000	4541900	4372500	3702600	4311400	4102800	4520800	4528000	4050400	4052900	4161200	4730700	3842200	3741600	4637900	4198200	4830400	4848500	4181900	4785100	4400800	4261400	3721700	4256900	3920800	4113800	3622000	4207700	3828700	4352100	3995300	3964400	4755900	4635100	3676000	4949300	3894300	4381700	3962800	3213200	3476800	3317200	4042400	4038500	3082400	4048500	3478300	3107500	3616600	3553100	3275100	4643100	4616100	4477600	4106800	4690600	4451400	4358300	4449600	4581700	4328000	4426600	4143200	4066500	4158000	4622900	4419500	4611200	3800400	4317000	4492900	3895500	4228800	4347500	3950400	3896200	3720800	4408300	3222300	4076600	3099700	4359300	4246400	3374900	3244700	4311500	4207100	4159400	4330200	4093800	4199100	4240700	4323500	4207100	4081000	3744300	4677400	4863700	4670600	3884900	4084800	4310000	5065700	4222700	3934300	3867100	4314800	3403300	4185800	4300600	4465500	4618900	4044400	3863200	4006300	4116800	4460400	3634100	3994300	4083800	3926900	3509100	4557500	4844100	3699400	4227600	5036100	3823400	3693000	4528000
O75151;A0A087WW48;E7ET14	O75151	Lysine-specific demethylase PHF2	PHF2	3730700	2543400	1769600	3533400	3082300	3886600	3291400	3205200	2244700	2140700	2889900	3279900	3138100	3169500	2875000	3529100	3208500	3380900	2777900	3374600	3949600	3504400	2910900	2388300	3442200	3280700	2896000	3339000	2656000	3545400	4552800	3839000	3961200	3792900	3204300	3634700	2839200	2074900	3125100	1925700	2399000	3471300	3559700	3354500	3124600	3816300	2634800	1971500	3574800	3343600	2865200	3972000	2175500	2220600	3334500	3159500	2857300	2249600	2610400	2662800	1875700	1252800	2270800	1948300	3230700	2211200	2323100	2763100	1718300	2610700	1414100	2475200	2928000	2563500	3098700	3310700	2527300	3211800	2252500	2732200	1840300	2645900	2400900	2464900	2397200	1551200	2795800	2437900	2293400	1637200	2765300	1855700	2334900	2318800	2010400	1136100	2595700	2180000	2271100	2123300	2021000	1649200	2835400	2305300	1769500	1654600	1037500	1130900	1773000	1150800	2699700	2275600	2888600	3375700	3175000	146350	3449300	2431600	748620	3871000	1253000	1078300	1350000	2121500	3534600	5036800	3888100	3176000	2965400	3457500	4974700	2495700	3696200	4714700	3843900	2289400	3038400	5474400	3535800	2279900	2586500	2457700	2027200	2317700	2721300	1768700	2494900	2957300	3240500	3141400	2285800	3466300	2726000	1513400	2785100	2009700	3391900	3733700	4253000	3577300	2266300	3292700	2871900	2347400	4260500	3448900	1870600	2530900	2063200	3629700	3726700	3819800	4382000	2822300	2656000	2818000	3451400	3495200	3298600	1793700	3524600	2231500	1807100	1927500	2405600	2681200	3174200	3342200	2297200	3377300	2954100	2547100
O75152;E9PQ61;E9PBY7;A0A1B0GTU1;A0A1W2PPR9	O75152;E9PQ61;E9PBY7	Zinc finger CCCH domain-containing protein 11A	ZC3H11A	13779000	12102000	12256000	10964000	11871000	10765000	11248000	13840000	12563000	12887000	13806000	13834000	10646000	14226000	15887000	14201000	11946000	14236000	16158000	11587000	14814000	12749000	14306000	19115000	16997000	15049000	12374000	13578000	14047000	14320000	18140000	17021000	17837000	14223000	18206000	13347000	11648000	12243000	13167000	10588000	11357000	13169000	12923000	12253000	13356000	12476000	13686000	12204000	12226000	11825000	12829000	13864000	14303000	16902000	13149000	12884000	12932000	16924000	12446000	15125000	14019000	13787000	13240000	17423000	12536000	12750000	17508000	13197000	14009000	14506000	17833000	13113000	16506000	18795000	13625000	13531000	15952000	13493000	14546000	14964000	16412000	15420000	17419000	15574000	11837000	10284000	11858000	11747000	12358000	10925000	12030000	11546000	11166000	11364000	15121000	15336000	10998000	14781000	10533000	15587000	12771000	9345500	13959000	13068000	13960000	11917000	8712400	12605000	9933500	9261300	12822000	13592000	19075000	18212000	11289000	11862000	18364000	10537000	11901000	18067000	11663000	11317000	12334000	10160000	13630000	16996000	14665000	12690000	13980000	15297000	15662000	12130000	15652000	17357000	14596000	10821000	13505000	17325000	12928000	11939000	8698600	11701000	8697300	13595000	12937000	8935700	9125000	12078000	12580000	13332000	15018000	11929000	10772000	11860000	10351000	13945000	14738000	12832000	18584000	17043000	12664000	15478000	12254000	12940000	17182000	12952000	12707000	14286000	12347000	14804000	12422000	18513000	12639000	13812000	13406000	14189000	12583000	12672000	12748000	11477000	12564000	11983000	11975000	12559000	12548000	14366000	7496000	7513300	12045000	7644600	8146200	13008000
O75153;I3L318;I3L3A3;I3L350	O75153	Clustered mitochondria protein homolog	CLUH	1099600	963820	1013400	862210	1793400	820960	1421000	624789	1364000	862820	1065500	923200	437163	951520	869970	784460	1523500	1244800	844460	1123400	1187100	2139500	1478600	1130700	1075000	1609300	1556000	1255000	1541100	1384400	1573700	2034900	1786800	994120	1126000	1062700	813520	1052400	1316600	946380	714710	1211700	958470	1021900	1002400	699770	1029300	723980	693610	1607100	1207100	872180	233969	839879	1402000	1109100	392212	1144100	928730	1813100	1285000	520262	266318	939670	1310900	2229300	1246900	1629700	2168700	836726	1690300	1596900	1719300	272508	1847000	1316100	1585900	1501500	1616000	671775	1510300	1600500	520737	295402	1848700	363368	1829100	1841300	1392000	3139000	1381600	2545700	1940200	2074200	814795	995260	1359400	1134300	552385	1191200	1186100	409428	1083500	830930	1064400	1243900	1812800	1014100	1353100	1090900	516739	887790	792550	705280	380864	2698800	616708	1416300	597339	1371400	2253400	196156	2680000	564574	270427	410401	444236	634000	734300	559186	450564	1064500	570911	218013	678980	1067700	834090	522884	545617	659701	1257900	770570	1338600	497271	651270	1737600	1252600	1113400	606358	275044	327010	1204100	574270	1043900	866020	482830	452584	439824	175778	145604	1425100	280578	392299	371870	429484	504970	236787	455719	130036	709150	775800	827980	528695	744564	745320	383775	916800	1180200	914760	859556	696890	422940	615530	788146	1867100	813490	1167300	1788500	950082	1184100	1592700	753445
O75165;A0A3B3IRM0;H0Y8Q2;H0YA63	O75165	DnaJ homolog subfamily C member 13	DNAJC13	5304600	6028300	5895300	6399600	6237900	6257000	6479200	5383500	6498700	6883700	5675600	5384400	5368600	6466000	6406100	5933100	5378100	6226700	6174900	5401400	6291500	6974700	7040300	6999000	6502200	6664700	5323200	7222800	5648400	5488000	6172700	7272300	6616100	5448600	6784800	5514000	5931700	6801700	6274500	6407700	6695900	5748800	5986200	6075200	5428300	6154600	6310400	6781300	5821300	5469300	6199000	5700300	7808300	6474100	5709500	7192500	5451100	6851200	7295900	7260200	7218900	7748400	7501400	6800200	7316900	5489800	6666700	5602900	6182300	6537700	10649000	5813200	6613000	10447000	5914700	5942400	6181000	5769500	6491400	6554000	10201000	6282400	10695000	6479700	5555700	6562500	5794400	6517900	5972400	6609800	5727900	6578400	5909800	5920000	6905300	6425100	6234900	6887700	5609100	6940300	6167000	7819900	6021400	6255500	6254600	6591400	8223800	6119200	6942400	8196000	6097600	5854900	8527800	7592400	5962400	7196500	7471000	6601800	7167800	7235700	7181700	6365000	7303900	6116500	6199800	5972700	6267600	5394300	6092900	5893600	5584900	5215000	6446700	6113100	6286000	5014700	6292100	6489900	6148600	5555700	6629200	5661700	6532500	7455300	7169700	6732200	6475700	6081400	6080600	6038500	7242200	6115800	5849400	5829400	5587200	7364600	6367200	5847400	6087700	6228500	6864100	6377400	6338600	6185500	6453200	6101800	6164200	6737500	6250800	6488500	5929100	5848500	5479800	6116300	5617300	6532400	5557300	5511800	5673400	8328900	5613400	8449900	8195900	8442600	4920400	5310400	5253500	5027300	5407100	4995300	5093600	4906700
O75170-6;O75170-2;O75170-4;O75170-3;O75170-5;O75170;T1ECW5;A0A0A0MSJ8	O75170-6;O75170-2;O75170-4;O75170-3;O75170-5;O75170;T1ECW5	Serine/threonine-protein phosphatase 6 regulatory subunit 2	PPP6R2	1238600	533151	1440800	1821400	2335700	1927800	1233700	1072200	1520400	1598700	2854300	1668300	1263000	1261000	1917600	1439100	1161300	982490	2236000	1281000	1255500	1149000	2451700	680700	1999000	1679400	1221400	1845400	638410	1576700	789720	788950	950810	1439800	1281600	848900	1183400	1414500	1192000	913300	931920	1052100	1673300	1459500	921100	1311000	907230	1096100	1674400	1639500	1057200	774000	1422300	2106400	430521	381986	1870100	2460100	2141700	1333500	1028000	1824500	1678400	1467600	1461600	1731800	1973500	1295700	1316900	1372100	411508	1268600	1575000	1202100	1336100	1063800	2325900	255979	387308	1215600	1498800	1366800	1454800	588829	1190700	1820900	1833300	1639500	1789500	1315000	1733000	1892500	1804100	1529100	2005400	1776000	1872200	2731200	1509000	1643000	1454800	1772200	1988400	1812200	2194200	1992000	1929500	2083800	180229	1445900	1231000	2119600	1869300	1348300	1104800	1366800	1256400	1669400	2018300	1782600	1254800	1505000	1292500	615280	1692200	1053100	1357000	2799300	3019000	2325300	204690	1929700	2936900	1927300	3427800	2761400	2315600	440796	2453200	2170700	3236100	2300400	3362600	2072400	1753600	2343300	2377100	3821100	2765900	2092700	2324900	3043700	3239900	2502600	2585300	2416800	3192600	2159200	2073200	1107500	3428500	2127400	2264600	2491900	464890	2553800	2265300	2340800	2345900	1826900	2498300	949410	642090	2244500	2196700	2226100	1524700	1531700	2354500	341552	844825	427256	1966200	1467100	2465100	2064400	2336100	1436200	2313800	1333800	1518100	2836600
O75175;B7Z6J7;H7C148;H7C3F5;A0A2H2FJL5;A0A2R8Y7Z8;H0Y5X7;A0A0G2JNJ7;A0A2R8Y691;A0A2R8Y4W0;A0A2R8Y6N5;H7C5J4;A0A0G2JPP0;A0A0G2JN65;A0A087X0F9	O75175;B7Z6J7;H7C148;H7C3F5;A0A2H2FJL5	CCR4-NOT transcription complex subunit 3	CNOT3	5504600	5473000	6552500	6257600	5708800	6129500	5536000	5823200	5392900	5771500	5213800	5295700	5609900	5323000	5569200	4905800	5961300	5126300	5409500	5981600	4757000	4545800	5285800	6616300	5013500	6280800	5867400	5631400	5123200	5970400	6344300	6108100	6285700	5307700	5783000	5532400	5713800	5418000	5046200	5940600	6584200	5884900	5534400	5467100	5545100	5399200	5296000	5964300	5554900	5225800	5284000	5566700	5236700	5593300	5307000	6584300	5404100	6499500	6687400	5240400	4897300	5035900	5673200	6617900	6862200	5849300	6441100	6155900	6114600	7037500	5519500	5988800	5968900	5522700	5987100	5577600	7021600	5916000	6794500	6941900	6019800	7118200	5755900	6694900	5105300	6424000	5299100	5927900	5683500	7090400	5383700	6675600	5093000	5249500	5326600	6022300	5824800	5453800	5827600	6030600	5178200	6283700	5189300	5346300	5508500	5656100	5905600	5469300	6598200	6012500	5671200	5683200	4524400	5161000	5776900	6374000	5208200	6321900	6577600	5956300	6475000	4926100	6580100	5114600	5862600	4488400	5759500	5863400	4986900	6083400	4274200	6058000	5591100	4644600	5750300	5016300	5077400	4978100	5557700	5696600	6450100	6212600	7098000	6649300	7798300	6291400	6910400	6155800	6373300	6664700	6430300	6330300	6484400	6492900	6341000	7697500	6190700	6707200	5836900	5793600	6640900	5639500	6922400	7677300	6180800	6617100	6028300	6323100	7880500	5991000	6547900	6173200	5769900	6384900	6152500	5953800	6250300	6302400	6210600	5621500	6518100	5826600	5194200	5525400	6937400	6795500	8710600	8645100	6577300	7675600	8429600	7180300
O75179-2;O75179;H0YM23;O75179-7;O75179-6;O75179-4;O75179-3;H0YLQ3;O75179-5	O75179-2;O75179;H0YM23;O75179-7;O75179-6;O75179-4	Ankyrin repeat domain-containing protein 17	ANKRD17	5030500	4779700	4583900	4399100	4690600	4986000	4336800	5320100	4895000	4707900	5101300	5127000	5568500	5116400	4721700	4643400	5316500	4363900	4538500	6016800	4105200	4630800	4880900	4517700	4701000	4502100	5062800	5165400	5197700	5221800	4830100	4836600	4786600	4796600	5074200	5244800	5094500	5064300	4905500	4962700	5068300	5401500	4952500	4687800	5341200	4976100	4661500	5079000	4578300	4904000	4883300	5237800	4627300	5539900	5251000	5674400	5541100	5386100	4980000	4834600	4984100	4628900	5197600	5227700	5282100	5146200	5446200	5728400	5193100	5147400	4950700	5527700	5002000	4934200	5171800	5035600	5342100	5095200	5134900	5209500	5091000	5003900	5061200	5211600	4825300	5704200	5212400	5243500	5029400	5647900	5265500	5698700	5822100	4981400	5008800	5150400	5172200	4653500	5340400	4843400	5249700	4420900	5023000	4926500	5172400	5240600	4704800	5180200	4823100	4778500	4954100	5441800	3039500	2812900	5744000	5456400	2744000	6064000	5391700	2875800	5409300	5511400	5052200	5664200	4757300	3601800	4745300	5370000	4827900	4577400	3348900	5432900	4609200	3076200	4162400	5465000	4719600	3279400	4710600	5787900	4673900	5649800	5131300	4783200	5169900	4999900	5061700	5038900	5012900	5277300	4701800	5006100	5603000	5137400	5579600	5429700	4634800	4934700	4255200	4513600	5126300	4437400	5151500	5317300	4617900	4926300	4888800	4437100	5502300	4560200	5294900	4394600	4873600	5437000	4833200	4905200	4830800	5326700	5053800	3341400	5311100	3133400	3183500	2437700	5763700	6134100	5688400	5117400	5776600	5097500	5366900	5558700
O75182-2;O75182;M0QYC5;O75182-3;M0R271	O75182-2;O75182	Paired amphipathic helix protein Sin3b	SIN3B	1094600	1484200	1236900	1501800	837190	1010000	1677800	928600	1686700	1277700	529020	1290200	1395100	1906800	1166100	1368200	1414400	922370	1181300	854122	1154200	1336700	1310900	1660600	1864700	2446300	1437100	1305000	1186500	604140	1624900	2105400	1661800	1973600	1798600	1111400	561060	1085200	1214400	1164300	1506800	1657500	981860	778340	305690	1912600	754140	1052600	1743100	762130	1454600	1280900	1465500	489782	778880	1028300	966850	458990	1415300	1049700	1584500	1357500	951420	610557	1175600	974940	774440	1100900	1526800	1486800	1227700	1147700	1366300	1525700	1539200	1408500	683870	1447400	1321100	412680	1605800	1347600	1520700	1454100	1108600	1584300	991950	1476800	876190	1410400	1145700	1294300	849650	1067100	2054000	1493300	1113100	1927200	1170100	1554700	780380	1156900	1085700	1650000	1237800	1248000	2436700	2269900	2115100	2384400	822690	1564800	1418300	2066000	836430	896310	2508600	1543300	1782500	2657000	1378400	1235200	2417500	1268300	1695200	1180500	1617300	1504300	922460	1125800	1658700	219566	1131000	971440	1743100	1126700	1618400	1242900	1032200	1156300	983340	1167800	575670	761860	866390	1487100	1644900	559380	500170	779140	356980	1459600	1191300	623750	1336200	821820	1106400	1307600	708810	443654	1129700	540700	1420200	1395300	1167800	1461400	1842800	1739100	1913000	1293400	396056	1095500	1498600	1823200	1069800	1752500	1508000	822490	1168900	1034900	1386100	1435300	1721300	2852300	944760	538580	1263800	1525000	1414700	1769100	2014000	575210
O75190;E9PH18;O75190-4	O75190;E9PH18;O75190-4	DnaJ homolog subfamily B member 6	DNAJB6	2981700	2383600	2514100	2121800	1286600	2198900	2069100	1585800	2389800	2927600	2499400	2415500	1931200	3100600	1972200	2961500	1968800	3045100	1853400	1194800	2927200	2829600	2382800	395008	194110	3936400	2024000	2833800	1996000	1996800	2756900	2633700	3101600	822368	2244200	2518600	1889600	2200000	1766300	2398200	2044000	2925800	1794000	2378100	2233800	2308800	1910600	1931200	693580	2292500	770975	1779700	3216800	4472600	2197600	3334300	2675900	4252000	2885800	2635100	2829000	3674500	3559300	4226600	3044700	1976300	3807400	2243300	2714200	3041800	2238800	2153200	2915500	2442000	2106100	2545500	3407500	2464400	2511800	2722500	1966300	2470900	2063100	2699700	2159900	2385900	1664600	2986400	2283600	3014400	2193200	2454200	1481800	1713400	3214700	2781300	1996600	2077200	2312800	3112700	2760400	3861700	2403400	1752400	2072300	2196900	4071300	2202900	3398600	3604400	1869500	2563800	1289100	1853700	1559400	3383200	2175500	2175400	3654000	1960500	4120300	2016700	3491700	1366900	2312000	1560700	2234700	2738000	2859200	2238200	1327500	2369400	1891900	1189800	2102600	2046600	2682800	1367500	2750000	1840500	2581900	2118100	3067800	2809500	2968500	2631900	3063200	2575100	2719600	2770400	3511300	1962700	1841400	1747100	1748500	2675500	3204500	483786	1396000	1823100	4109500	2610800	3834500	3542600	2157800	2712900	3029700	3971700	3518100	3460700	2618500	1978200	2590700	3737700	3736800	2062500	2363600	2405600	2112600	3398100	1995700	3080300	3349600	3612600	1555900	3549100	3467100	3051700	2530900	2431800	2796600	2983700
O75197;E9PHY1;A4QPB2-2;A4QPB2	O75197	Low-density lipoprotein receptor-related protein 5	LRP5	6522900	7313600	7109300	7516000	3571500	14866000	3923100	12950000	15883000	2130300	48046000	32187000	14047000	10435000	4553900	26172000	17946000	12773000	8129300	5222600	15173000	9114300	24887000	10929000	5433000	18518000	7984500	30677000	12733000	6682300	10853000	6410600	8939200	8293000	10748000	9335000	4255800	11948000	11736000	7813700	3899200	3826000	5738700	2013000	5346300	6881700	1180600	684439	2276600	6525400	11835000	4978900	13908000	2158300	5508600	10701000	6476800	467490	14560000	21749000	15160000	14809000	14118000	9496600	9750400	8879200	284170	7679600	3717300	5047600	6515300	7975600	6563100	7480900	1628400	8190700	5387200	8560200	5043600	6249000	6695900	7859600	9964600	2100200	24759000	15486000	35581000	27978000	24794000	12798000	5953900	10499000	11739000	17794000	13369000	14814000	23990000	8390900	5882400	21133000	15563000	14115000	15763000	22665000	11515000	10741000	11317000	2764100	9563400	31117000	9392200	7037900	19022000	13645000	15957000	2505300	14442000	3805300	3543900	16198000	12087000	10411000	17674000	5291100	5100400	7324800	6983000	4912500	659880	850225	10205000	5516200	7444500	8389700	4625300	30342000	11582000	6679700	359431	11522000	25398000	14998000	6656500	14846000	5734300	940523	4227300	6873900	3883400	276022	26901000	6167600	22513000	1967800	30318000	4620800	5678100	4947600	7560000	5944100	8584100	4729400	2695600	22120000	9480700	4037100	13721000	13163000	13633000	315915	8977100	11219000	1780700	6441600	2999300	8716000	5424900	1026800	2032700	10754000	2453900	12560000	14355000	632580	1570000	3540300	5135900	17767000	274252	2441200	9859000	789228
O75208;H3BSJ5;H3BRC0	O75208;H3BSJ5;H3BRC0	Ubiquinone biosynthesis protein COQ9, mitochondrial	COQ9	7838900	6870100	7462100	7120400	7108500	6854500	6794700	6809400	7937200	7743900	7830000	8844700	7108800	7713000	8545300	9909700	7259200	9102100	7915600	7762100	9874300	9313300	8136700	8767600	8924700	7863700	7815800	7620100	9708100	8564400	8035900	9771200	9161900	9390100	8502800	8464500	6109600	6456800	6300500	5881400	6587500	8267900	6486600	6434300	8300600	6136100	6292100	6343600	6810900	8616200	5630600	7864300	5526600	3994600	8548300	5814900	7894900	3898700	5143000	5542100	5185600	5516600	5597000	4101500	5624900	6705200	4505400	6823800	5904000	6225100	6890000	7211900	6593600	8269200	8097000	6708500	6121100	7344700	5962400	6493700	6797300	6127000	7445400	6521400	7611300	3426100	7325300	4069800	7936700	3870300	7813100	3510500	8004800	7766700	5832900	5525200	7193800	5141700	7443300	5195100	6160600	5253800	7648200	8707500	5599900	6161400	5271400	5759100	5848000	5433000	8391300	7274500	7026400	6538000	8261100	6166600	6944400	7244000	6106900	6833800	6572700	7930000	6757400	8338300	4768900	9511700	4343100	6234300	4301300	3880000	8829400	6194600	4567900	8976600	5186400	6087900	5272500	8873900	4871400	6527300	4456800	7101700	4850700	5960900	5449200	3829700	4685100	5137000	4958800	4408100	5387600	5122300	6571000	6713400	5959300	4808200	2853700	5076000	7718400	8355600	6822400	2732800	6597100	6920900	8333700	5345700	7211000	7536000	6336700	2347300	5077500	7463200	5513800	6946100	5631400	2521300	6088400	5227500	3998500	5007400	5088400	5355600	5237100	5158900	5234300	7373200	8543400	9081900	4519800	8605100	8533000	5079300
O75223;B8ZZK2;H7BZK5;O75223-3;O75223-2;O75223-4;A0A0B4J1Y4	O75223;B8ZZK2	Gamma-glutamylcyclotransferase	GGCT	13449000	10666000	11187000	13182000	14335000	13682000	12954000	12870000	12543000	11479000	12791000	12235000	15280000	11775000	12958000	8303600	15688000	8464700	12546000	17383000	7157500	5601700	9998700	13016000	13276000	9892600	14387000	10874000	11696000	12210000	12230000	9927100	11084000	11976000	12282000	12759000	17689000	14271000	15781000	16114000	13416000	14419000	11405000	12763000	15965000	12911000	16637000	15656000	13160000	14439000	16535000	15652000	8090000	11463000	12882000	11062000	14024000	10116000	9625100	8923500	8729300	8789800	10524000	10323000	10356000	14669000	10880000	13692000	11535000	11010000	8151200	14300000	10593000	8695400	13004000	12153000	11949000	13109000	11692000	12105000	8718100	11469000	9091200	11323000	16079000	17567000	14117000	15740000	14867000	18115000	14821000	16322000	15334000	14563000	10706000	10882000	14360000	10855000	13793000	10355000	12503000	9334900	11570000	12296000	11783000	12567000	9087300	12751000	7717000	8899600	11831000	12034000	2762100	2555900	12084000	11047000	2736700	10322000	11405000	2524200	10057000	11253000	12705000	10420000	12579000	7039500	12477000	12816000	13118000	13791000	7436400	11563000	11362000	7267000	11235000	11154000	11637000	6374600	11484000	10617000	9689900	16467000	8979500	7705300	7714100	8274800	8649900	15008000	14075000	15392000	7800200	13171000	17337000	17315000	17863000	7886900	11918000	15090000	10737000	10174000	9043600	11926000	8961400	9469400	10355000	14267000	7205000	7597300	8849600	13135000	16460000	11760000	15726000	7755100	8051900	13938000	14420000	14274000	14214000	7041300	14251000	7190000	5875100	5517800	9175500	12677000	11454000	11776000	9871900	13233000	12739000	10123000
O75251	O75251	NADH dehydrogenase [ubiquinone] iron-sulfur protein 7, mitochondrial	NDUFS7	86772000	64640000	73911000	100640000	110940000	112020000	103070000	81336000	67862000	61524000	91393000	89267000	85862000	93722000	77468000	111250000	83287000	101540000	79451000	85676000	93508000	94856000	96874000	79468000	68978000	72573000	75386000	83246000	105490000	101980000	86801000	91349000	85906000	111590000	85783000	89972000	96817000	88255000	84737000	87342000	93183000	86801000	84514000	93403000	108540000	97067000	91869000	77813000	87417000	103870000	84949000	111230000	66069000	54343000	77359000	84082000	89629000	54620000	61288000	67158000	59933000	70264000	77604000	52128000	90487000	78580000	57098000	86151000	71397000	70485000	58832000	88427000	73155000	56883000	97240000	96641000	85235000	83050000	74013000	78159000	56916000	85093000	56376000	73385000	101240000	77242000	102140000	76194000	93865000	76612000	101870000	78576000	96427000	102840000	84280000	78382000	89516000	75394000	80165000	77557000	84894000	90259000	105630000	93132000	96288000	85769000	89398000	90051000	75963000	78347000	99250000	92869000	103210000	105350000	103490000	67407000	99621000	95626000	64602000	95364000	55658000	111770000	61078000	93267000	102650000	155100000	88003000	89269000	83980000	83090000	168010000	87175000	85892000	158100000	81337000	88869000	84592000	120380000	87617000	97990000	103720000	70501000	89658000	93750000	101720000	98782000	100860000	76060000	66527000	78992000	103740000	78118000	72003000	77232000	68864000	86312000	74071000	85356000	76873000	86782000	58009000	72302000	60383000	53800000	108690000	88446000	94345000	90262000	65240000	57275000	84801000	91121000	79683000	87538000	90643000	66790000	77719000	74926000	81814000	130270000	110530000	121750000	140960000	113410000	75591000	68900000	66507000	94752000	81915000	90207000	76864000	72346000
O75298-2;O75298;Q96CG9;Q7RTN0;K7EMR7;O75298-3	O75298-2;O75298;Q96CG9;Q7RTN0	Reticulon-2;Reticulon	RTN2	404342	519513	398591	295416	873962	575514	604775	749051	634605	673527	765791	541639	943799	279419	552858	512044	681732	458828	659468	1253100	912988	1008900	356348	439298	247689	1288800	456617	354239	188334	332597	517311	698331	366184	1042100	1153400	483857	496302	348469	573247	425429	503622	519245	1261300	506634	415370	757202	606043	786260	490232	206867	597063	606155	678270	1009900	400221	329442	548733	727540	1287823	458818	803060	1127400	408646	855560	176709	697980	964150	445488	1621100	349529	613190	289304	345914	321349	505635	362256	372330	825850	427278	766670	820948	563380	550993	360944	658575	1000600	801260	1237497	671200	672790	457427	225984	694600	358975	867000	431002	396300	681070	424878	611060	1061600	1338500	619460	591743	1178600	1033700	1792600	701998	1151500	1509800	378808	233351	942440	275298	409950	1350700	789550	1168799	1386700	602806	128117	830310	1322900	846970	353719	692164	954460	1961400	535020	1029200	570525	646630	377210	748089	345178	240136	417666	275461	767789	531306	1456800	734490	1358000	2687500	2604400	1114700	1717500	454730	282806	616200	2341500	879180	487496	991191	631880	2213400	901895	660840	830520	528098	1103200	653940	1068500	1191700	454437	362997	796430	652460	1280200	368376	820293	535630	529908	1297900	224830	204585	216942	470875	598652	565728	502363	461276	1852300	2038800	810195	220643	291656	187446	298698	975700	432591	364683
O75306;A0A7I2YQG7;O75306-2;A0A7I2V596;A0A7I2V4X8;A0A7I2V4G5;A0A7I2YQD8	O75306;A0A7I2YQG7;O75306-2;A0A7I2V596;A0A7I2V4X8;A0A7I2V4G5;A0A7I2YQD8	NADH dehydrogenase [ubiquinone] iron-sulfur protein 2, mitochondrial	NDUFS2	17505000	12002000	11723000	17996000	21202000	18640000	17928000	18246000	12775000	12345000	18750000	18878000	17115000	19450000	16427000	21062000	16556000	18254000	13967000	15688000	19818000	20496000	21897000	17207000	15031000	16487000	17157000	18860000	19888000	17755000	19667000	20688000	19161000	17128000	16607000	17320000	16130000	14271000	14608000	13875000	14070000	15866000	14948000	14761000	17463000	14262000	15638000	14204000	13927000	16627000	13469000	15717000	14429000	12970000	16185000	15441000	17266000	13331000	15949000	13418000	13235000	12500000	16285000	13970000	15339000	16209000	13787000	15897000	13601000	13623000	13982000	15745000	14859000	13500000	16851000	16362000	13482000	16714000	13364000	13477000	13424000	13724000	12855000	13337000	17544000	14351000	17129000	15125000	17907000	15151000	17210000	14448000	17075000	16540000	16725000	15742000	15501000	15780000	16251000	15091000	14410000	16219000	17367000	18454000	14436000	15244000	15741000	15198000	14494000	15080000	17264000	16863000	21639000	18541000	16806000	13359000	19514000	21776000	13670000	18391000	12537000	17823000	13617000	19329000	14737000	27584000	13895000	15752000	14625000	12999000	24626000	15128000	14575000	26052000	15873000	14752000	14731000	25452000	15877000	16216000	18152000	11994000	17339000	17814000	17948000	18458000	16871000	15385000	14559000	13252000	17211000	15297000	12486000	12916000	12430000	16464000	12818000	13281000	17967000	18312000	11950000	12281000	12657000	12369000	16807000	13843000	15910000	17892000	12318000	11800000	14294000	17042000	14179000	17818000	15115000	11178000	14691000	14314000	16253000	19589000	12634000	19609000	20367000	20621000	15727000	18213000	18255000	19211000	15761000	17588000	18451000	16003000
O75312;H7C0E5;F8WBC5	O75312;H7C0E5	Zinc finger protein ZPR1	ZPR1	2975300	2868900	3068600	2805300	2924400	2690000	2292200	3245900	3255300	2717200	3085600	2792400	3386200	2250000	2055700	2857500	3392300	2599200	2199300	3354800	2218500	2334100	2239800	2557700	2129000	1666800	3588800	2254600	2884900	2773400	2205600	1661100	1965300	2595900	2311400	2592000	3151400	3136600	3120100	2824300	3047300	3064200	2690500	2573600	3397500	2681700	2965600	3158500	2706300	3060100	2777400	2069600	2409500	2330800	3143600	1965900	3215500	2803000	1333500	2131900	779950	2011500	1731000	2705000	2288900	2932400	2700200	3103600	2541600	2291800	1761300	3005200	2505600	2857400	2780300	2809900	2294200	3222300	2645300	2846800	2611700	2414500	2777200	2237100	3664500	2590200	3807200	2742000	2877000	3191200	3722200	2947000	3595000	3369300	2046400	1966300	3032000	2053100	2923600	2274500	2964200	2091300	2115600	2411000	2728000	2689900	2189300	2617800	2467900	2298400	1679300	1866300	1539800	1800800	1997800	3052600	344990	2186200	2588300	1332000	2986900	2465000	2547500	774820	2456900	1338300	2067800	3203000	2048200	2147800	799020	2246400	1824200	829530	1576600	2684400	1985300	1241400	2178400	2837900	2025600	2787900	2508500	1884800	1632100	2065100	1571100	2295300	1813900	2017400	1919500	2158800	2872000	3333900	3329000	1612200	2357800	2513300	2029300	2377400	2428200	2271000	2494100	2854400	2412700	2120800	2417000	2197200	2164800	1930900	2498100	2246400	2270400	2610000	2643900	2583000	2294600	2124000	1874000	1795100	2536100	2113400	1831600	1239000	2364800	3373900	2718500	2974500	2485000	2654600	2630700	2112600
O75323;O75323-2;H7C333;C9K068;C9J7B1	O75323;O75323-2	Protein NipSnap homolog 2	GBAS	8321000	8335500	7987900	7748700	7729700	7976100	8040000	8921200	7689900	7287800	8356900	10155000	8282200	10331000	6883800	9275700	8019700	9239000	7921000	7945500	11959000	11261000	10533000	7795600	7843100	10072000	8562600	11521000	12510000	9685100	12346000	12466000	11220000	10696000	10561000	10064000	6948700	6394700	7170600	6054300	6398100	10788000	8521400	7049400	10174000	7313700	7237800	6179900	6603400	11311000	8243800	10252000	6856800	6495300	9965300	5483500	8360800	5833800	6437100	6390000	6329100	7205700	6359700	5149400	6577000	8987900	6147900	7805500	5697000	7444300	6783300	7906800	6384700	7350600	9622600	8880900	5825000	9240800	7717900	6651200	7239300	7632300	6759800	6094300	8125400	5260400	7953200	5935500	7983300	5656700	8188300	5740900	7462200	8106500	7671900	6540800	7941100	7018100	8376200	6690200	6245100	12111000	8678400	8327000	7047400	5837800	10523000	6907800	13488000	11919000	8052200	8358100	17714000	19057000	9285100	15227000	19552000	9726300	13329000	18739000	17056000	9316700	15024000	8319600	7378100	12569000	6753500	10605000	6595400	7010800	13817000	12029000	6562200	13916000	8027700	10459000	8535300	14666000	7960900	10314000	17031000	8066000	16500000	10384000	10636000	17075000	17419000	6858800	8004600	7098300	9905200	6812400	8079600	8325500	8794500	8919200	5639600	4041000	9071800	8998500	13040000	5710600	14101000	12836000	8978100	6506700	13413000	17396000	16243000	5095800	6875500	9235300	6789300	14699000	15843000	5461200	7938000	8465500	7546600	16294000	7507300	14326000	16802000	16065000	6281900	6952600	16707000	18232000	5922700	18444000	16106000	5780100
O75330;O75330-3;O75330-4;O75330-2	O75330;O75330-3;O75330-4;O75330-2	Hyaluronan mediated motility receptor	HMMR	1325500	917510	1368700	433060	557600	558350	905240	383528	1360400	1034100	422040	722878	681000	892960	1757009	883480	928340	1203300	696920	1057400	1077600	554436	670360	283990	731190	431307	957950	264164	690620	1147700	243010	357890	595514	781030	530059	753880	781441	857270	623120	511440	441510	468739	659790	811550	692700	386340	358311	505998	774150	964030	466507	725470	308152	980470	764100	1431582	590168	785748	245420	530917	742490	518015	568597	887770	797750	1057900	1037600	420961	727590	426661	884280	373893	412892	312319	1150001	864254	211258	409874	929870	568730	874210	997130	994400	866027	251280	430590	910600	694330	876220	741782	769674	547952	610280	621728	299117	816892	353407	364156	679930	806700	400820	865832	359930	436390	385890	1001500	274186	512300	406501	1107600	577850	152381	475198	355970	328017	585050	560132	845360	384967	242820	1255300	332670	696514	915520	623018	304770	535450	852410	239467	784440	678368	330184	491900	608741	649520	1192100	327752	486540	365217	357158	289370	1111900	128445	370957	673495	538266	505001	967740	473011	426867	644870	695714	976340	1010700	1055500	851070	685620	879770	841080	505390	752630	899390	574450	478658	698800	545841	429696	401152	522250	864110	587780	365512	434215	593380	356372	1121300	461586	336935	686690	850980	238922	837330	1245500	1468000	696513	994930	181364	704340	780950	574290	400851	887170
O75340;A0A024QZ42	O75340;A0A024QZ42	Programmed cell death protein 6	PDCD6	62918000	53472000	56196000	64516000	58159000	64066000	67822000	57120000	50748000	52998000	62026000	71358000	66122000	58780000	57708000	60523000	66256000	65538000	54619000	67324000	64148000	66550000	56665000	55506000	57851000	65672000	67791000	54732000	54899000	61385000	62615000	64250000	64564000	64551000	72585000	60893000	62036000	61450000	62148000	66613000	67128000	64303000	63373000	61748000	71732000	59073000	65517000	70458000	60363000	67869000	62350000	70822000	43937000	47755000	61580000	60273000	61168000	49163000	61769000	51627000	47541000	46217000	60127000	45909000	56873000	58322000	47441000	63456000	61131000	56270000	50619000	63243000	60807000	58767000	65185000	62422000	60365000	62217000	56421000	54618000	54474000	58570000	55289000	58896000	65326000	50910000	58407000	44846000	62820000	50416000	61258000	49946000	65401000	63500000	61005000	55328000	64513000	56522000	62173000	53944000	51746000	48131000	60522000	63547000	59212000	53327000	40302000	53059000	44267000	46993000	61497000	60850000	32185000	31983000	68707000	41977000	35939000	74433000	42456000	37379000	42986000	69392000	41699000	69240000	53959000	47589000	53947000	59753000	52356000	53694000	51855000	58170000	55463000	54605000	51876000	55468000	54794000	54192000	52555000	57118000	44099000	56409000	42910000	46963000	49191000	41358000	44144000	62924000	57756000	59904000	43164000	56873000	55525000	54702000	55221000	49385000	48073000	54457000	53720000	62508000	43895000	52326000	38506000	37214000	62391000	53633000	50998000	55858000	37971000	51164000	53086000	59322000	53109000	60690000	56144000	48877000	48102000	58834000	56356000	66153000	52135000	68067000	70324000	78891000	54153000	56869000	58369000	54660000	61472000	59177000	59011000	58899000
O75348	O75348	V-type proton ATPase subunit G 1	ATP6V1G1	19301000	23911000	26499000	22563000	21611000	25969000	24409000	20639000	25698000	23764000	20767000	19762000	19566000	17737000	23103000	20319000	21287000	23294000	19896000	22115000	23434000	24714000	17033000	21518000	24128000	25593000	24608000	18934000	22819000	23708000	24656000	28234000	27778000	23138000	24817000	22061000	24261000	24183000	25850000	25741000	26532000	19908000	21729000	21124000	22696000	21629000	26044000	24047000	20916000	19343000	23835000	19624000	23595000	19836000	21209000	21468000	20156000	21078000	22855000	24532000	25368000	24170000	21016000	18626000	20428000	19201000	19193000	19948000	22548000	21785000	24715000	20970000	23238000	27642000	18642000	18893000	20272000	21534000	21412000	20139000	27986000	20130000	27773000	24688000	24652000	20442000	21406000	21600000	24460000	21359000	23050000	19219000	22353000	22289000	21378000	21802000	22551000	21145000	22935000	21864000	25154000	24068000	22887000	21638000	22675000	23571000	24423000	25223000	24866000	23002000	22444000	21834000	17394000	20562000	20020000	16498000	17122000	25074000	16687000	19038000	18186000	22019000	17672000	21023000	18578000	22064000	17805000	12964000	15232000	18599000	20087000	14794000	17891000	20606000	19106000	14325000	17978000	19673000	18205000	17850000	18942000	16878000	14384000	17866000	19023000	17383000	18850000	18941000	20183000	17550000	16298000	18007000	18033000	17943000	17029000	18594000	19499000	19566000	19226000	20201000	15951000	23089000	15078000	15108000	21879000	19752000	15883000	16256000	16350000	21906000	19112000	20118000	18199000	11891000	17123000	19142000	20797000	20929000	21596000	18793000	19605000	18774000	15808000	19292000	21659000	21299000	17327000	18565000	21445000	19080000	18757000	23522000
O75351;K7EL71;K7EKZ3	O75351	Vacuolar protein sorting-associated protein 4B	VPS4B	17159000	18357000	17637000	16054000	15831000	16292000	15443000	19166000	16255000	16340000	15716000	17458000	20511000	16323000	14591000	16694000	19324000	17762000	14813000	18903000	15549000	15411000	15357000	15946000	15552000	17586000	18885000	17629000	15535000	17560000	17207000	15914000	17276000	15805000	16357000	18374000	18600000	19718000	17953000	22080000	20780000	17007000	17977000	18624000	17318000	18756000	17746000	20925000	19003000	17332000	19288000	19270000	16431000	23433000	17729000	20789000	17837000	21163000	22534000	15594000	15713000	15153000	19987000	21483000	18853000	19686000	20405000	19064000	17788000	17559000	17058000	18526000	15789000	16953000	18065000	18513000	18135000	17685000	17150000	18049000	17457000	18078000	16666000	17338000	17975000	20783000	17525000	19318000	16736000	19428000	17534000	21157000	17958000	17447000	16833000	17577000	18759000	16692000	18592000	17459000	17796000	19244000	16638000	18404000	17593000	17753000	20282000	17050000	20569000	17865000	17437000	17902000	9746100	8396700	20979000	20093000	9980400	20192000	19776000	9574500	20694000	19975000	19332000	18133000	16912000	10097000	16245000	13998000	14551000	15258000	9652500	14862000	15726000	10835000	15821000	14808000	14830000	8945900	15227000	14330000	21225000	16743000	21805000	12653000	13894000	22051000	20239000	17892000	18578000	19100000	12444000	17476000	17057000	17036000	17113000	14069000	17404000	16873000	13789000	12049000	13099000	16800000	12502000	14175000	13099000	16548000	11531000	11940000	13150000	16824000	18464000	14441000	16420000	12984000	11812000	17869000	16228000	17844000	16398000	14020000	18428000	14740000	14202000	11915000	13320000	16884000	18256000	17764000	13682000	15915000	17829000	15063000
O75362;Q9BZ31	O75362	Zinc finger protein 217	ZNF217	1133400	1277800	1282200	1406600	1354800	1506200	1141500	1219700	1182100	1239400	1222200	1144000	923430	1217600	1410400	1502300	1005800	1244000	1142800	1202900	1507800	1182800	1173100	1379400	1602600	1173400	1113200	1268500	1629600	869680	1149400	1114700	1992400	1137500	1196400	802200	342574	945410	1194600	670392	435010	543370	1065700	6827200	790418	1606000	3876700	2410100	1087400	630520	723960	1058100	1259600	718964	452496	2001700	910790	1664900	417233	833850	2310500	841778	444696	351094	464668	407220	200898	1765100	3014000	524531	277078	708956	1062700	702852	1741800	3066700	381444	552798	760654	667931	662750	359643	534609	1093000	1433000	1835800	726407	992840	667360	598816	6245200	1414100	763636	2709100	913810	814620	436828	684560	618348	646550	256655	590340	486499	381500	419472	421930	402293	1082444	400137	5210500	379030	6054300	3178700	528610	521640	856910	605240	359146	448340	676350	667630	831450	1993100	650060	648840	783500	668690	1876800	618754	1015100	402629	807741	527693	304031	7072800	1357000	1011100	528440	412328	1106000	413745	958961	207998	561461	1483800	335541	891290	989830	1310500	480773	837910	1117000	1412700	835070	958960	731236	726700	1320100	1761000	1833100	1561900	1350900	674028	933990	1302900	3222300	282046	311812	2298700	1237600	1664500	1670200	1353600	765372	545758	1242500	919170	1371300	1263500	1106000	1276600	710570	1072800	1301300	1377200	480617	1239600	249809	552956	1114300	2957200	364979
O75367;A0A8I5KS04;B4DJC3;D6RCF2;A0A7I2YQR8;A0A7I2V6E9;A0A7I2V2N7;A0A7I2V412;A0A7I2V423;Q9P0M6;A0A7I2V4D9;A0A7I2V3R0;Q5SQT3	O75367;A0A8I5KS04;B4DJC3	Core histone macro-H2A.1;Histone H2A	H2AFY	351436	1204527	450214	495210	191772	444505	694966	460050	610772	443329	596420	321172	1663000	489910	1190177	4728500	1260100	2979300	1112100	777797	2462300	570632	2635900	242138	1179600	282337	1006107	3457500	1955800	1863100	2507900	2530500	462288	2084800	2620500	422988	1767000	291868	1923600	1688700	780452	1951200	1779600	695570	515142	1824600	1689100	1851900	1842600	1943800	2880800	2968200	2610700	4334600	2714400	3921800	1954000	491708	3625000	3146000	2650100	3009700	2870300	4504000	2668000	1985500	3514000	1906900	310249	3019600	1457200	707165	713119	241185	2248500	2032000	388127	1856100	3701800	2906700	974537	3341000	686666	2265900	2138200	835803	449460	566893	1974000	1773600	1758400	387394	1708400	778229	3098300	2617100	2210800	502637	2129800	2630800	408368	1701800	2553700	2701500	2602400	498992	306513	2693800	1812300	1820000	1878400	2913300	2523500	2789600	3168600	1909700	2434500	991490	1370100	248572	2058500	2386900	1428400	424486	3523100	2186200	273615	2575700	816490	2459200	1427600	2157900	2257900	339295	2086100	2436400	2859200	1874800	2896300	3624100	1882400	2319100	1606900	3323500	2797200	1328200	1753100	2510300	3064200	3522300	3865000	3423800	2163800	1933500	1804600	2513600	3650300	3251400	411326	2037300	1377800	3127000	423648	1218100	273343	3234600	1591000	1473400	367274	3529300	337148	479092	2337300	1482400	1677900	320851	239412	3192000	2999500	2688600	3098100	3817800	3098400	3960200	914049	241714	609067	511152	842656	1439600	382734	1225663
O75367-1;O75367-3;A0A8I5KRC6	O75367-1;O75367-3;A0A8I5KRC6	Core histone macro-H2A.1	H2AFY	138250000	125520000	131080000	170090000	163980000	166220000	181470000	138700000	122800000	124700000	138520000	147510000	124510000	158680000	167000000	185880000	130330000	184920000	156000000	121920000	190110000	182210000	156380000	171600000	173440000	166010000	130550000	160390000	163880000	163400000	202370000	205070000	197020000	175270000	211140000	150140000	135480000	137550000	141240000	135490000	141260000	151180000	164780000	157800000	149360000	158740000	144100000	133690000	155130000	151190000	152480000	155450000	142220000	158620000	146570000	139380000	138730000	149800000	151730000	150710000	142860000	147480000	149170000	153190000	140800000	141010000	156060000	142310000	159950000	154960000	157010000	138530000	167090000	161390000	146640000	149800000	164010000	147930000	148410000	154510000	166950000	150530000	170840000	158130000	126580000	96771000	131450000	101890000	142000000	99673000	137920000	94708000	135270000	134040000	140670000	141430000	139420000	140010000	138120000	146140000	156920000	119590000	159700000	161200000	168910000	164630000	116390000	159610000	141270000	118400000	162230000	164940000	214420000	224200000	142830000	104630000	203330000	152370000	96786000	203640000	106060000	143770000	101500000	139740000	165610000	217460000	164150000	129610000	157910000	162300000	225430000	132310000	152160000	229900000	161750000	133490000	153520000	226030000	160620000	130040000	135830000	139480000	140400000	199680000	193920000	147100000	146700000	150980000	154000000	164580000	206300000	162460000	134870000	130080000	141300000	196480000	134070000	150820000	197150000	167500000	140120000	144420000	143870000	137500000	184720000	153110000	153150000	155210000	138260000	135680000	149210000	185540000	160470000	159140000	147730000	136570000	154730000	158440000	151340000	144670000	151890000	157000000	145270000	169040000	125180000	123670000	153960000	164020000	121460000	160770000	159850000	126520000
O75368	O75368	SH3 domain-binding glutamic acid-rich-like protein	SH3BGRL	16433000	13600000	12670000	22969000	25964000	22292000	20153000	19399000	13076000	14145000	18264000	15451000	26656000	20570000	16454000	17140000	24339000	18246000	13384000	26416000	13702000	14652000	17987000	16844000	13254000	20196000	24677000	18565000	17064000	19039000	17272000	17038000	18638000	17956000	18348000	19004000	28287000	32485000	27981000	33630000	35057000	20499000	23938000	23099000	23613000	25269000	29178000	36110000	24641000	24219000	26617000	22689000	16506000	15979000	24535000	18648000	21917000	15959000	17741000	16218000	17237000	16611000	16819000	15610000	17057000	22222000	16114000	25306000	21029000	15873000	14376000	23721000	19930000	18532000	20364000	22083000	21793000	21092000	15088000	14973000	18850000	16137000	17231000	22657000	23352000	23274000	23703000	19742000	21384000	20061000	22286000	22181000	23532000	25523000	22691000	20894000	23547000	20302000	24187000	21180000	24611000	15127000	19110000	19516000	20686000	21241000	16234000	21305000	12553000	14991000	21332000	19791000	5391700	4575600	19885000	11742000	5699900	21331000	12851000	5406000	10242000	19227000	11247000	19658000	21350000	8986500	20080000	10095000	18719000	19161000	9565600	10345000	18753000	9426800	20030000	10434000	19023000	10097000	21030000	9766700	11467000	14710000	11810000	8997300	10693000	10152000	10221000	26479000	24820000	27453000	9847400	21117000	17325000	14817000	15542000	10200000	20888000	28198000	14484000	17691000	11488000	22433000	11034000	13760000	17774000	27584000	9264000	9388800	11717000	22878000	26872000	17086000	22880000	8889300	7823600	21293000	20628000	21479000	20873000	11586000	22930000	11579000	11813000	11236000	12408000	19396000	10322000	7283900	12024000	8869400	9092700	14398000
O75369-8;O75369-2;O75369-9;O75369;A0A804HK76;O75369-6;O75369-3;E7EN95;O75369-7;A0A804HL72;O75369-5;O75369-4;A0A804HJC2;H7C5L4;A0A0C4DGA1	O75369-8;O75369-2;O75369-9;O75369;A0A804HK76;O75369-6;O75369-3;E7EN95;O75369-7;A0A804HL72;O75369-5;O75369-4	Filamin-B	FLNB	296490000	291990000	277800000	479350000	476760000	479270000	473970000	316840000	279230000	265100000	283770000	276250000	309300000	266450000	305400000	398620000	322480000	392640000	308030000	321650000	372830000	399930000	243650000	322880000	294650000	282760000	330290000	257850000	279980000	315750000	303580000	292990000	314880000	295980000	304140000	308740000	393390000	326030000	375690000	334920000	344110000	317870000	354410000	348200000	316380000	358770000	375750000	326440000	365800000	300380000	368450000	320180000	334440000	349810000	291200000	432060000	279540000	354250000	430610000	339730000	343850000	359540000	423700000	342840000	445300000	285720000	346840000	301300000	421760000	373800000	169880000	294180000	388400000	178520000	283480000	275650000	390500000	285110000	375500000	371140000	177250000	362440000	177750000	405300000	344120000	454450000	344330000	491090000	332980000	465430000	343820000	464680000	353660000	346670000	449510000	450330000	346450000	447030000	356680000	457720000	347860000	186210000	342080000	350560000	333730000	344190000	188610000	341510000	205340000	186270000	349350000	347170000	91281000	90903000	355360000	228780000	99007000	390660000	227720000	91588000	235910000	341560000	223120000	345500000	528000000	241720000	520380000	376020000	505180000	500020000	242000000	376010000	484050000	240000000	474090000	369760000	474790000	235770000	524740000	374100000	196130000	436960000	197520000	203600000	202650000	193580000	192770000	521120000	568480000	534270000	196370000	529790000	457430000	439020000	459250000	211940000	491220000	569850000	279570000	289620000	197560000	488840000	202960000	215210000	284370000	557040000	206670000	204640000	208800000	511660000	566970000	310210000	560840000	226280000	211620000	503730000	517040000	531370000	523680000	141560000	541290000	144740000	143730000	126450000	532710000	540310000	88684000	90120000	542810000	83561000	84096000	538140000
O75376;O75376-2;E7EVK1;O75376-3;E7EVU5;E7EW50;J3KS51;J3QKP0;C9JAP0;J3KRE4;J3KT44;Q9H4R4	O75376;O75376-2	Nuclear receptor corepressor 1	NCOR1	2866000	3163600	3179500	3291200	3144900	3216900	3276200	3063400	3096700	2983000	2933200	3276000	2935200	3802900	3019800	3365500	2955700	3236400	3275300	2848100	3374200	3242100	3957800	3335700	3361200	3931700	2891600	3903400	3214100	3278400	3571200	4069700	4001000	3655600	4249100	3211100	3343700	3364500	3630100	3268000	3598300	3394400	3433900	3139000	3607400	3149100	3446700	3569600	3142400	3330800	3483000	3526600	3165100	2823500	3059800	2995800	2821500	2629500	2973900	3049300	3013700	3105600	2866600	2633900	2998400	2700500	2762300	3036700	2969000	3775200	3355100	2925100	3299400	3495000	3101000	3069500	3083500	3348700	3630400	3638900	3390400	3880300	3526900	3161500	2797500	3348400	2797800	2961100	2751200	3077000	2743900	3240900	2897100	2913700	3749400	3329400	3287300	3525900	2858300	3251800	2979000	2939600	2731300	2936000	3061200	2704300	2576400	2818100	3317400	2376100	2999700	2710000	4507200	5537900	3689500	3886100	5074100	4163100	3809400	5120900	4011200	3354200	3675000	3473300	3199400	3709400	3385300	2921000	3088200	3134100	3750600	3106400	3084900	3993400	2892500	2653400	3139700	3644800	3075100	2837700	3222900	3052000	3388900	3272300	3301400	3375500	3357700	2705500	2793100	2854000	3212400	2844300	2853900	3125100	2977500	3277300	2870700	2939000	3671200	3467900	3634000	2745800	3498100	3768200	3856600	2944200	2830800	2702000	3532000	2816700	3003000	3465200	3269300	2992400	2813500	2712900	3043600	3424900	3172700	3074900	3009100	3303300	3165800	3175100	2666000	1565700	3329800	3291000	2385100	3681300	3567600	2263100
[truncated: 14,236,204 more chars]
