## Supplementary material for "Global cellular proteo-lipidomic profiling of diverse lysosomal storage disease mutants using nMOST": Table S4 (part 1 of 3)

### Sheet: Index
Supplemental Tables for Kraus et al., 2024
Dataset	Description
Table S1	Generation of CRISPR-edited cell lines for interrogation of lysosomal storage disease gene function analysis. This file contains gRNA sequences as well as allele sequencing results for all edits examined.
Table S2	nMOST proteomic and lipidomic analysis of Control, LIPA-/-, GAA-/-, NPC1-/- and NPC2-/- HeLa TMEM192-3xHA cells under fed and starved (EBSS) conditions.
Table S3	TMT-based proteomic analysis of Control and NPC2-/- HeLa TMEM192-3xHA with and without FAC addition.
Table S4	iNeuron d0,4,8,16,22 Control, NPC1-/- C3, NPC2-/- E2, NPC2-/- G1 from nDIA LFQ triplicate whole cell
Table S5	nMOST proteomic and lipidomic analysis of 33 LSD cell lines (whole cell).
Table S6	nMOST Cross-Ome analysis of 33 LSD cell lines (whole cell).
Table S7	Source Data Table

### Sheet: nMOST_phenodata
sample	batch	runOrder	Treatment	genotype	condition
NPC1KO_1_Fed	1	3	Fed	NPC1KO	NPC1KO_Fed
WT_2_Starved	1	4	Starved	WT	WT_Starved
NPC2KO_1_Starved	1	5	Starved	NPC2KO	NPC2KO_Starved
GAAKO_1_Fed	1	6	Fed	GAAKO	GAAKO_Fed
NPC1KO_6_Starved	1	7	Starved	NPC1KO	NPC1KO_Starved_extra
LIPAKO_2_Starved	1	8	Starved	LIPAKO	LIPAKO_Starved
GAAKO_2_Fed	1	10	Fed	GAAKO	GAAKO_Fed
LIPAKO_1_Fed	1	11	Fed	LIPAKO	LIPAKO_Fed
NPC1KO_2_Fed	1	12	Fed	NPC1KO	NPC1KO_Fed
WT_2_Fed	1	13	Fed	WT	WT_Fed
LIPAKO_1_Starved	1	14	Starved	LIPAKO	LIPAKO_Starved
NPC1KO_5_Starved	1	16	Starved	NPC1KO	NPC1KO_Starved_extra
NPC1KO_1_Starved	1	17	Starved	NPC1KO	NPC1KO_Starved
NPC2KO_1_Fed	1	18	Fed	NPC2KO	NPC2KO_Fed
NPC1KO_2_Starved	1	19	Starved	NPC1KO	NPC1KO_Starved
LIPAKO_2_Fed	1	20	Fed	LIPAKO	LIPAKO_Fed
GAAKO_2_Starved	1	22	Starved	GAAKO	GAAKO_Starved
WT_1_Starved	1	23	Starved	WT	WT_Starved
NPC2KO_2_Fed	1	24	Fed	NPC2KO	NPC2KO_Fed
GAAKO_1_Starved	1	25	Starved	GAAKO	GAAKO_Starved
NPC2KO_2_Starved	1	26	Starved	NPC2KO	NPC2KO_Starved
WT_1_Fed	1	27	Fed	WT	WT_Fed
WT_3_Starved	2	30	Starved	WT	WT_Starved
GAAKO_3_Starved	2	31	Starved	GAAKO	GAAKO_Starved
NPC2KO_3_Starved	2	32	Starved	NPC2KO	NPC2KO_Starved
NPC2KO_3_Fed	2	33	Fed	NPC2KO	NPC2KO_Fed
NPC2KO_4_Fed	2	34	Fed	NPC2KO	NPC2KO_Fed
NPC1KO_3_Starved	2	35	Starved	NPC1KO	NPC1KO_Starved
WT_4_Starved	2	37	Starved	WT	WT_Starved
NPC1KO_8_Starved	2	38	Starved	NPC1KO	NPC1KO_Starved_extra
NPC1KO_4_Starved	2	39	Starved	NPC1KO	NPC1KO_Starved
LIPAKO_3_Fed	2	40	Fed	LIPAKO	LIPAKO_Fed
GAAKO_3_Fed	2	41	Fed	GAAKO	GAAKO_Fed
NPC1KO_4_Fed	2	43	Fed	NPC1KO	NPC1KO_Fed
WT_4_Fed	2	44	Fed	WT	WT_Fed
NPC1KO_7_Starved	2	45	Starved	NPC1KO	NPC1KO_Starved_extra
LIPAKO_4_Fed	2	46	Fed	LIPAKO	LIPAKO_Fed
NPC1KO_3_Fed	2	47	Fed	NPC1KO	NPC1KO_Fed
LIPAKO_4_Starved	2	49	Starved	LIPAKO	LIPAKO_Starved
GAAKO_4_Starved	2	50	Starved	GAAKO	GAAKO_Starved
LIPAKO_3_Starved	2	51	Starved	LIPAKO	LIPAKO_Starved
WT_3_Fed	2	52	Fed	WT	WT_Fed
GAAKO_4_Fed	2	55	Fed	GAAKO	GAAKO_Fed
NPC2KO_4_Starved	2	56	Starved	NPC2KO	NPC2KO_Starved

### Sheet: nMOST_protein
Protein.IDs	Majority.protein.IDs	Fasta.headers	uniprotID	gene_name	NPC1KO_1_Fed	WT_2_Starved	NPC2KO_1_Starved	GAAKO_1_Fed	NPC1KO_6_Starved	LIPAKO_2_Starved	GAAKO_2_Fed	LIPAKO_1_Fed	NPC1KO_2_Fed	WT_2_Fed	LIPAKO_1_Starved	NPC1KO_5_Starved	NPC1KO_1_Starved	NPC2KO_1_Fed	NPC1KO_2_Starved	LIPAKO_2_Fed	GAAKO_2_Starved	WT_1_Starved	NPC2KO_2_Fed	GAAKO_1_Starved	NPC2KO_2_Starved	WT_1_Fed	WT_3_Starved	GAAKO_3_Starved	NPC2KO_3_Starved	NPC2KO_3_Fed	NPC2KO_4_Fed	NPC1KO_3_Starved	WT_4_Starved	NPC1KO_8_Starved	NPC1KO_4_Starved	LIPAKO_3_Fed	GAAKO_3_Fed	NPC1KO_4_Fed	WT_4_Fed	NPC1KO_7_Starved	LIPAKO_4_Fed	NPC1KO_3_Fed	LIPAKO_4_Starved	GAAKO_4_Starved	LIPAKO_3_Starved	WT_3_Fed	GAAKO_4_Fed	NPC2KO_4_Starved
sp|Q9NZJ9-2|NUDT4_HUMAN;sp|A0A024RBG1|NUD4B_HUMAN;sp|Q9NZJ9|NUDT4_HUMAN;sp|Q9NZJ9-3|NUDT4_HUMAN;sp|Q96G61|NUD11_HUMAN;sp|Q8NFP7|NUD10_HUMAN;tr|F8VRL4|F8VRL4_HUMAN;tr|F8VRR0|F8VRR0_HUMAN;tr|A0A0C4DGJ4|A0A0C4DGJ4_HUMAN	sp|Q9NZJ9-2|NUDT4_HUMAN;sp|A0A024RBG1|NUD4B_HUMAN;sp|Q9NZJ9|NUDT4_HUMAN;sp|Q9NZJ9-3|NUDT4_HUMAN;sp|Q96G61|NUD11_HUMAN;sp|Q8NFP7|NUD10_HUMAN	sp|Q9NZJ9-2|NUDT4_HUMAN Isoform 2 of Diphosphoinositol polyphosphate phosphohydrolase 2 OS=Homo sapiens OX=9606 GN=NUDT4;sp|A0A024RBG1|NUD4B_HUMAN Diphosphoinositol polyphosphate phosphohydrolase NUDT4B OS=Homo sapiens OX=9606 GN=NUDT4B PE=3 SV=1;sp|Q9NZJ9	Q9NZJ9;A0A024RBG1;Q96G61;Q8NFP7;F8VRL4;F8VRR0;A0A0C4DGJ4	NUDT4;DIPP2;KIAA0487;HDCMB47P;NUDT4B;NUDT11;APS1;DIPP3B;NUDT10;APS2;DIPP3A	4.20261e+07	5.33159e+06	1.41152e+08	7.69234e+07	3.72182e+06	2.25807e+07	9.6687e+07	291824	4.17638e+07	9.49894e+07	5.45731e+07	7.59227e+07	6.75106e+06	8.94597e+07	6.52942e+07	1.07708e+06	9.13876e+07	6.99798e+07	8.62651e+07	1.11994e+08	1.06122e+08	2.11252e+07	8.59411e+07	1.25454e+08	1.06221e+08	7.70808e+07	8.60709e+07	5.09154e+07	7.41666e+07	5.38045e+07	5.59745e+07	4.3537e+07	6.11074e+07	3.30423e+07	9.80085e+07	5.23737e+07	4.47454e+07	4.00295e+07	5.86201e+07	1.11407e+08	4.33098e+07	1.08396e+08	9.79761e+07	9.99562e+07
sp|A0A075B6J2|LV233_HUMAN	sp|A0A075B6J2|LV233_HUMAN	sp|A0A075B6J2|LV233_HUMAN Probable non-functional immunoglobulin lambda variable 2-33 OS=Homo sapiens OX=9606 GN=IGLV2-33 PE=1 SV=2	A0A075B6J2	IGLV2-33	1.02571e+06	764325	695394	1.01485e+06	1.1971e+06	563506	710541	663063	943031	2.97278e+06	1.03348e+06	1.11733e+06	495248	4.02663e+06	4.18534e+06	1.1046e+06	812450	2.6905e+06	3.79285e+06	1.94201e+06	1.23345e+06	1.37834e+06	1.76387e+06	2.27488e+06	666478	250016	2.03371e+06	312636	380911	308127	2.44276e+06	248603	180095	963162	2.19552e+06	3.04261e+06	3.19895e+06	166042	233262	1.8102e+06	1.17492e+06	2.13254e+06	2.56521e+06	784408
sp|P0DPI2|GAL3A_HUMAN;sp|A0A0B4J2D5|GAL3B_HUMAN;tr|A0A096LNH5|A0A096LNH5_HUMAN;tr|H7C1F6|H7C1F6_HUMAN;tr|H7C2G3|H7C2G3_HUMAN;sp|P0DPI2-2|GAL3A_HUMAN;sp|A0A0B4J2D5-2|GAL3B_HUMAN;tr|F2Z2Q0|F2Z2Q0_HUMAN;tr|A0A096LP12|A0A096LP12_HUMAN;tr|A0A096LP73|A0A096LP73_HUMAN;tr|A0A2R8YDR7|A0A2R8YDR7_HUMAN;tr|A0A2R8Y6K9|A0A2R8Y6K9_HUMAN;tr|A0A096LNJ1|A0A096LNJ1_HUMAN	sp|P0DPI2|GAL3A_HUMAN;sp|A0A0B4J2D5|GAL3B_HUMAN;tr|A0A096LNH5|A0A096LNH5_HUMAN;tr|H7C1F6|H7C1F6_HUMAN;tr|H7C2G3|H7C2G3_HUMAN;sp|P0DPI2-2|GAL3A_HUMAN;sp|A0A0B4J2D5-2|GAL3B_HUMAN	sp|P0DPI2|GAL3A_HUMAN Glutamine amidotransferase-like class 1 domain-containing protein 3, mitochondrial OS=Homo sapiens OX=9606 GN=GATD3 PE=1 SV=1;sp|A0A0B4J2D5|GAL3B_HUMAN Putative glutamine amidotransferase-like class 1 domain-containing protein 3B, mit	P0DPI2;A0A0B4J2D5;A0A096LNH5;H7C1F6;H7C2G3;F2Z2Q0;A0A096LP12;A0A096LP73;A0A2R8YDR7;A0A2R8Y6K9;A0A096LNJ1	GATD3;C21orf33;GATD3A;GATD3B;HES1;KNPI	8.83278e+06	2.55376e+06	1.38381e+06	4.79873e+06	6.66065e+06	7.55157e+06	5.32832e+06	1.19991e+07	4.19973e+06	4.42545e+06	3.45455e+06	2.46223e+06	3.83643e+06	3.39228e+06	3.22433e+06	4.11439e+06	4.38207e+06	4.46539e+06	3.79052e+06	5.10154e+06	1.75096e+06	5.56623e+06	3.05489e+06	2.80079e+06	2.54988e+06	4.65869e+06	4.20833e+06	4.02447e+06	3.51902e+06	4.24561e+06	4.33619e+06	4.95558e+06	7.24869e+06	4.75361e+06	4.23663e+06	3.48302e+06	4.8638e+06	5.35743e+06	9.02048e+06	3.75273e+06	4.76259e+06	5.14333e+06	5.59998e+06	2.18995e+06
sp|A0A0U1RRE5|NBDY_HUMAN	sp|A0A0U1RRE5|NBDY_HUMAN	sp|A0A0U1RRE5|NBDY_HUMAN Negative regulator of P-body association OS=Homo sapiens OX=9606 GN=NBDY PE=1 SV=1	A0A0U1RRE5	NBDY;LINC01420	3.524e+06	1.14029e+07	5.192e+06	9.64505e+06	5.1375e+06	2.96605e+06	1.01043e+07	3.03912e+06	2.30915e+06	7.86016e+06	2.60157e+06	3.45181e+06	4.42766e+06	5.08462e+06	3.05985e+06	1.58817e+06	1.44669e+07	1.31831e+07	5.63832e+06	1.49579e+07	7.47792e+06	1.37524e+07	1.03627e+07	1.39912e+07	7.76219e+06	5.70903e+06	4.81873e+06	4.59736e+06	1.18307e+07	4.41604e+06	4.60506e+06	1.29797e+06	1.34591e+07	2.60189e+06	9.24026e+06	4.05513e+06	1.45301e+06	2.49203e+06	2.90151e+06	1.59949e+07	3.46959e+06	1.01747e+07	7.91063e+06	5.51077e+06
sp|A0AVT1|UBA6_HUMAN;sp|A0AVT1-2|UBA6_HUMAN;tr|H0Y8S8|H0Y8S8_HUMAN;sp|A0AVT1-3|UBA6_HUMAN;sp|A0AVT1-4|UBA6_HUMAN;tr|H0Y9U5|H0Y9U5_HUMAN	sp|A0AVT1|UBA6_HUMAN;sp|A0AVT1-2|UBA6_HUMAN	sp|A0AVT1|UBA6_HUMAN Ubiquitin-like modifier-activating enzyme 6 OS=Homo sapiens OX=9606 GN=UBA6 PE=1 SV=1;sp|A0AVT1-2|UBA6_HUMAN Isoform 2 of Ubiquitin-like modifier-activating enzyme 6 OS=Homo sapiens OX=9606 GN=UBA6	A0AVT1;H0Y8S8;H0Y9U5	UBA6;MOP4;UBE1L2	6.18809e+07	1.42776e+08	2.15463e+08	1.08256e+08	8.07114e+07	7.32486e+07	1.12173e+08	4.31797e+07	5.07919e+07	1.29144e+08	7.24876e+07	9.87504e+07	8.25122e+07	1.16095e+08	9.66909e+07	3.95936e+07	1.64476e+08	1.29144e+08	1.11344e+08	1.62912e+08	1.52515e+08	1.48739e+08	1.78985e+08	2.39156e+08	1.875e+08	1.17543e+08	1.18503e+08	9.2063e+07	1.70686e+08	7.73801e+07	9.26706e+07	4.71956e+07	1.02089e+08	4.9798e+07	1.26002e+08	8.82094e+07	4.88545e+07	5.31263e+07	6.70073e+07	2.05337e+08	7.12759e+07	1.26578e+08	1.17511e+08	2.13412e+08
sp|A0JLT2-2|MED19_HUMAN;tr|J3KR33|J3KR33_HUMAN;sp|A0JLT2|MED19_HUMAN	sp|A0JLT2-2|MED19_HUMAN;tr|J3KR33|J3KR33_HUMAN;sp|A0JLT2|MED19_HUMAN	sp|A0JLT2-2|MED19_HUMAN Isoform 2 of Mediator of RNA polymerase II transcription subunit 19 OS=Homo sapiens OX=9606 GN=MED19;tr|J3KR33|J3KR33_HUMAN Mediator of RNA polymerase II transcription subunit 19 OS=Homo sapiens OX=9606 GN=MED19 PE=1 SV=3;sp|A0JLT2|	A0JLT2;J3KR33	MED19;LCMR1	1.89577e+07	1.46489e+07	1.10572e+07	1.79299e+07	2.38448e+07	1.97085e+07	2.49028e+07	2.00736e+07	2.33641e+07	1.83416e+07	1.73449e+07	1.65561e+07	2.49105e+07	1.35236e+07	1.83485e+07	2.27255e+07	1.96395e+07	1.92304e+07	1.78238e+07	1.87325e+07	1.7256e+07	1.53531e+07	1.608e+07	1.43936e+07	1.44381e+07	1.53064e+07	1.7432e+07	2.03107e+07	1.86266e+07	2.11996e+07	2.11094e+07	1.88993e+07	2.17735e+07	2.01624e+07	1.65592e+07	1.82353e+07	1.9123e+07	2.27148e+07	1.84544e+07	1.70007e+07	1.92394e+07	1.53885e+07	2.12966e+07	1.04742e+07
sp|A0MZ66|SHOT1_HUMAN;sp|A0MZ66-3|SHOT1_HUMAN;sp|A0MZ66-4|SHOT1_HUMAN;sp|A0MZ66-6|SHOT1_HUMAN;sp|A0MZ66-5|SHOT1_HUMAN;sp|A0MZ66-8|SHOT1_HUMAN;sp|A0MZ66-2|SHOT1_HUMAN;sp|A0MZ66-7|SHOT1_HUMAN	sp|A0MZ66|SHOT1_HUMAN;sp|A0MZ66-3|SHOT1_HUMAN;sp|A0MZ66-4|SHOT1_HUMAN;sp|A0MZ66-6|SHOT1_HUMAN;sp|A0MZ66-5|SHOT1_HUMAN;sp|A0MZ66-8|SHOT1_HUMAN;sp|A0MZ66-2|SHOT1_HUMAN	sp|A0MZ66|SHOT1_HUMAN Shootin-1 OS=Homo sapiens OX=9606 GN=SHTN1 PE=1 SV=4;sp|A0MZ66-3|SHOT1_HUMAN Isoform 3 of Shootin-1 OS=Homo sapiens OX=9606 GN=SHTN1;sp|A0MZ66-4|SHOT1_HUMAN Isoform 4 of Shootin-1 OS=Homo sapiens OX=9606 GN=SHTN1;sp|A0MZ66-6|SHOT1_HUM	A0MZ66	SHTN1;KIAA1598	2.6183e+07	6.15506e+07	6.12354e+07	4.76835e+07	4.31417e+07	1.94015e+07	5.10885e+07	9.31981e+06	2.61085e+07	4.88359e+07	1.33975e+07	3.92285e+07	4.80447e+07	4.61055e+07	3.82387e+07	6.4429e+06	6.41992e+07	5.34917e+07	4.96171e+07	6.97088e+07	6.99275e+07	3.87111e+07	5.3492e+07	5.81213e+07	6.30061e+07	4.48608e+07	4.89282e+07	3.86296e+07	6.14327e+07	5.01204e+07	4.23835e+07	6.51528e+06	4.1129e+07	2.73479e+07	5.02535e+07	5.19715e+07	1.37854e+07	2.85644e+07	1.40588e+07	6.73101e+07	1.04716e+07	4.94668e+07	3.99073e+07	5.1962e+07
sp|A0PJW6|TM223_HUMAN	sp|A0PJW6|TM223_HUMAN	sp|A0PJW6|TM223_HUMAN Transmembrane protein 223 OS=Homo sapiens OX=9606 GN=TMEM223 PE=1 SV=1	A0PJW6	TMEM223	1.81882e+07	1.23467e+06	8.28114e+06	7.36416e+06	4.86749e+06	1.62657e+07	8.48826e+06	7.7811e+06	2.59106e+07	6.32081e+06	1.57502e+07	1.48884e+07	7.19075e+06	8.38497e+06	8.83688e+06	1.23736e+07	3.3805e+06	5.32416e+06	8.65644e+06	4.02682e+06	4.51767e+06	8.15946e+06	6.82241e+06	9.46325e+06	7.94636e+06	8.76943e+06	6.92215e+06	1.08425e+07	7.86389e+06	6.96518e+06	7.50397e+06	1.83336e+07	5.58664e+06	1.37004e+07	4.34702e+06	8.49424e+06	1.8753e+07	1.51264e+07	1.13312e+07	3.26786e+06	1.30791e+07	2.83072e+06	9.10883e+06	7.59061e+06
tr|H0YG77|H0YG77_HUMAN;sp|A0PK00|T120B_HUMAN	tr|H0YG77|H0YG77_HUMAN;sp|A0PK00|T120B_HUMAN	tr|H0YG77|H0YG77_HUMAN Transmembrane protein 120B (Fragment) OS=Homo sapiens OX=9606 GN=TMEM120B PE=1 SV=1;sp|A0PK00|T120B_HUMAN Transmembrane protein 120B OS=Homo sapiens OX=9606 GN=TMEM120B PE=1 SV=1	H0YG77;A0PK00	TMEM120B	914462	1.37076e+06	858876	711187	686424	592714	1.36798e+06	2.00083e+06	585036	910229	1.54365e+06	744443	1.76336e+06	3.27865e+06	1.26964e+06	976266	2.02829e+06	438423	1.41209e+06	864272	969123	1.16116e+06	466314	982992	626280	1.05996e+06	861150	606173	1.01486e+06	634803	559855	962397	2.4853e+06	793386	1.26537e+06	897465	2.0615e+06	1.00097e+06	2.20319e+06	1.01819e+06	1.10503e+06	1.64132e+06	521842	767554
sp|A1L0T0|HACL2_HUMAN;tr|M0R026|M0R026_HUMAN;tr|E9PJS0|E9PJS0_HUMAN;tr|M0QZX5|M0QZX5_HUMAN;tr|M0R1B5|M0R1B5_HUMAN;tr|E9PL44|E9PL44_HUMAN	sp|A1L0T0|HACL2_HUMAN;tr|M0R026|M0R026_HUMAN	sp|A1L0T0|HACL2_HUMAN 2-hydroxyacyl-CoA lyase 2 OS=Homo sapiens OX=9606 GN=ILVBL PE=1 SV=2;tr|M0R026|M0R026_HUMAN 2-hydroxyacyl-CoA lyase 2 OS=Homo sapiens OX=9606 GN=ILVBL PE=1 SV=1	A1L0T0;M0R026;E9PJS0;M0QZX5;M0R1B5;E9PL44	ILVBL;AHAS;HACL2	1.57865e+08	7.37885e+07	1.10923e+08	1.00206e+08	8.46912e+07	1.29183e+08	1.01164e+08	1.32801e+08	1.37316e+08	7.71239e+07	1.68916e+08	1.43053e+08	9.13821e+07	1.01925e+08	1.47142e+08	1.46585e+08	6.71591e+07	5.98277e+07	9.47919e+07	6.53763e+07	7.92484e+07	6.91349e+07	8.33809e+07	9.46547e+07	8.55755e+07	1.00206e+08	9.70651e+07	1.40168e+08	8.34338e+07	9.89632e+07	1.16483e+08	1.64541e+08	8.50884e+07	1.29392e+08	7.27438e+07	1.01164e+08	1.64558e+08	1.36724e+08	1.31887e+08	8.52312e+07	1.45249e+08	6.78809e+07	1.07286e+08	1.02953e+08
sp|A1L188|NDUF8_HUMAN	sp|A1L188|NDUF8_HUMAN	sp|A1L188|NDUF8_HUMAN NADH dehydrogenase [ubiquinone] 1 alpha subcomplex assembly factor 8 OS=Homo sapiens OX=9606 GN=NDUFAF8 PE=1 SV=1	A1L188	NDUFAF8;C17orf89	5.12624e+06	1.60826e+06	2.18514e+06	3.23592e+06	1.56974e+06	3.46416e+06	1.23415e+06	4.31386e+06	957938	1.96926e+06	2.61507e+06	1.65866e+06	1.37301e+06	3.44494e+06	2.10066e+06	2.63e+06	2.8798e+06	898584	1.87506e+06	3.71648e+06	321167	2.28317e+06	1.74959e+06	1.85669e+06	1.05491e+06	2.67752e+06	2.59314e+06	2.08597e+06	1.78692e+06	2.33374e+06	2.00409e+06	2.84174e+06	2.2696e+06	1.81067e+06	1.9126e+06	2.54629e+06	3.76606e+06	2.03829e+06	3.56441e+06	772153	2.85477e+06	2.74128e+06	2.19983e+06	1.03301e+06
sp|A1L390|PKHG3_HUMAN;tr|A0A0U1RR71|A0A0U1RR71_HUMAN;sp|A1L390-3|PKHG3_HUMAN;tr|G3V311|G3V311_HUMAN;sp|A1L390-2|PKHG3_HUMAN;tr|G3V3I3|G3V3I3_HUMAN;tr|G3V278|G3V278_HUMAN	sp|A1L390|PKHG3_HUMAN;tr|A0A0U1RR71|A0A0U1RR71_HUMAN;sp|A1L390-3|PKHG3_HUMAN;tr|G3V311|G3V311_HUMAN;sp|A1L390-2|PKHG3_HUMAN	sp|A1L390|PKHG3_HUMAN Pleckstrin homology domain-containing family G member 3 OS=Homo sapiens OX=9606 GN=PLEKHG3 PE=1 SV=1;tr|A0A0U1RR71|A0A0U1RR71_HUMAN Pleckstrin homology domain-containing family G member 3 OS=Homo sapiens OX=9606 GN=PLEKHG3 PE=1 SV=2;s	A1L390;A0A0U1RR71;G3V311;G3V3I3;G3V278	PLEKHG3;KIAA0599	3.90842e+06	9.73408e+06	4.99329e+06	5.22611e+06	5.20374e+06	1.31087e+07	6.93003e+06	1.21822e+07	8.71315e+06	8.04197e+06	1.02343e+07	5.22457e+06	4.81385e+06	4.66514e+06	9.40536e+06	1.61665e+07	1.06529e+07	1.03658e+07	4.86656e+06	9.15142e+06	2.96333e+06	2.22005e+06	9.84625e+06	8.39587e+06	2.46596e+06	5.61695e+06	6.86667e+06	7.17701e+06	8.38944e+06	6.74955e+06	5.95373e+06	2.31074e+07	8.82152e+06	7.79499e+06	5.16747e+06	6.30148e+06	1.78385e+07	1.0186e+07	1.35659e+07	7.98298e+06	1.16236e+07	5.89894e+06	6.1747e+06	6.09538e+06
sp|A1X283|SPD2B_HUMAN;tr|G3V144|G3V144_HUMAN;tr|A0A1B0GUF2|A0A1B0GUF2_HUMAN;sp|Q5TCZ1-2|SPD2A_HUMAN	sp|A1X283|SPD2B_HUMAN	sp|A1X283|SPD2B_HUMAN SH3 and PX domain-containing protein 2B OS=Homo sapiens OX=9606 GN=SH3PXD2B PE=1 SV=3	A1X283;G3V144;A0A1B0GUF2;Q5TCZ1	SH3PXD2B;FAD49;KIAA1295;TKS4;hCG_40282;SH3PXD2A;FISH;KIAA0418;SH3MD1;TKS5	4.09535e+07	6.55471e+07	5.58015e+07	6.74284e+07	7.39455e+07	4.70538e+07	7.27264e+07	4.73323e+07	5.57436e+07	5.69394e+07	4.36146e+07	5.64855e+07	6.03593e+07	5.99054e+07	4.45706e+07	5.81713e+07	7.95043e+07	7.81983e+07	5.82647e+07	7.48757e+07	7.97787e+07	4.66402e+07	5.55215e+07	6.49175e+07	6.95714e+07	6.15211e+07	6.15256e+07	5.10171e+07	5.89621e+07	7.16278e+07	5.31607e+07	5.23854e+07	7.02867e+07	5.4478e+07	5.54446e+07	6.93009e+07	5.36541e+07	5.51333e+07	5.53699e+07	6.55944e+07	4.99815e+07	5.75486e+07	5.9562e+07	5.88874e+07
sp|A2A2Y4-2|FRMD3_HUMAN;sp|A2A2Y4|FRMD3_HUMAN;sp|A2A2Y4-5|FRMD3_HUMAN;sp|A2A2Y4-3|FRMD3_HUMAN;tr|Q5JV61|Q5JV61_HUMAN	sp|A2A2Y4-2|FRMD3_HUMAN;sp|A2A2Y4|FRMD3_HUMAN;sp|A2A2Y4-5|FRMD3_HUMAN;sp|A2A2Y4-3|FRMD3_HUMAN	sp|A2A2Y4-2|FRMD3_HUMAN Isoform 2 of FERM domain-containing protein 3 OS=Homo sapiens OX=9606 GN=FRMD3;sp|A2A2Y4|FRMD3_HUMAN FERM domain-containing protein 3 OS=Homo sapiens OX=9606 GN=FRMD3 PE=1 SV=1;sp|A2A2Y4-5|FRMD3_HUMAN Isoform 5 of FERM domain-contai	A2A2Y4;Q5JV61	FRMD3;EPB41L4O	2.09151e+06	2.10514e+06	921715	1.83278e+06	1.22295e+06	395356	3.69105e+06	594586	2.36047e+06	2.73102e+06	2.05202e+06	767726	3.34832e+06	873052	4.15162e+06	1.80075e+06	2.60213e+06	949146	2.19466e+06	1.23805e+06	919668	3.75335e+06	2.79753e+06	2.02927e+06	876770	1.85553e+06	1.20553e+06	2.8972e+06	3.38012e+06	757093	3.27733e+06	1.08372e+06	2.4771e+06	1.70373e+06	2.71418e+06	1.21144e+06	521533	2.1919e+06	262792	2.46305e+06	454999	2.95496e+06	3.43688e+06	891293
sp|A2AJT9-3|BCLA3_HUMAN;sp|A2AJT9-2|BCLA3_HUMAN;sp|A2AJT9|BCLA3_HUMAN;tr|H7BXX2|H7BXX2_HUMAN	sp|A2AJT9-3|BCLA3_HUMAN;sp|A2AJT9-2|BCLA3_HUMAN;sp|A2AJT9|BCLA3_HUMAN;tr|H7BXX2|H7BXX2_HUMAN	sp|A2AJT9-3|BCLA3_HUMAN Isoform 3 of BCLAF1 and THRAP3 family member 3 OS=Homo sapiens OX=9606 GN=BCLAF3;sp|A2AJT9-2|BCLA3_HUMAN Isoform 2 of BCLAF1 and THRAP3 family member 3 OS=Homo sapiens OX=9606 GN=BCLAF3;sp|A2AJT9|BCLA3_HUMAN BCLAF1 and THRAP3 family	A2AJT9;H7BXX2	BCLAF3;CXorf23	950848	1.12533e+06	1.21024e+06	2.72101e+06	2.89386e+06	1.86441e+06	3.01171e+06	1.19633e+06	2.14364e+06	2.77043e+06	2.12896e+06	1.73279e+06	2.31189e+06	2.00595e+06	2.70813e+06	1.29654e+06	493547	2.40196e+06	2.32623e+06	3.21111e+06	2.18928e+06	593642	1.56578e+06	2.04485e+06	1.60294e+06	1.53491e+06	2.14132e+06	2.28088e+06	1.95649e+06	1.88303e+06	2.13128e+06	3.20926e+06	2.97226e+06	2.97807e+06	1.86874e+06	2.89569e+06	3.10105e+06	3.62334e+06	2.79095e+06	2.20523e+06	2.61241e+06	1.89404e+06	1.01008e+06	1.1749e+06
sp|A2RRD8|ZN320_HUMAN;tr|M0R0Z8|M0R0Z8_HUMAN;tr|M0R1K6|M0R1K6_HUMAN;tr|M0QZA2|M0QZA2_HUMAN;tr|A0A669KBJ2|A0A669KBJ2_HUMAN;tr|M0R2L4|M0R2L4_HUMAN;tr|M0QX96|M0QX96_HUMAN;sp|Q96IR2|ZN845_HUMAN	sp|A2RRD8|ZN320_HUMAN;tr|M0R0Z8|M0R0Z8_HUMAN;tr|M0R1K6|M0R1K6_HUMAN;tr|M0QZA2|M0QZA2_HUMAN;tr|A0A669KBJ2|A0A669KBJ2_HUMAN;tr|M0R2L4|M0R2L4_HUMAN;tr|M0QX96|M0QX96_HUMAN;sp|Q96IR2|ZN845_HUMAN	sp|A2RRD8|ZN320_HUMAN Zinc finger protein 320 OS=Homo sapiens OX=9606 GN=ZNF320 PE=1 SV=1;tr|M0R0Z8|M0R0Z8_HUMAN Zinc finger protein 320 (Fragment) OS=Homo sapiens OX=9606 GN=ZNF320 PE=4 SV=1;tr|M0R1K6|M0R1K6_HUMAN Zinc finger protein 320 (Fragment) OS=Hom	A2RRD8;M0R0Z8;M0R1K6;M0QZA2;A0A669KBJ2;M0R2L4;M0QX96;Q96IR2	ZNF320;ZNF845	877108	2.57539e+06	1.28407e+06	1.34408e+06	1.5393e+06	1.93984e+06	1.37506e+06	1.48356e+06	2.34309e+06	2.43819e+06	2.24498e+06	2.03431e+06	1.87507e+06	1.34082e+06	2.53783e+06	2.225e+06	1.65752e+06	1.0859e+06	1.55644e+06	1.56872e+06	1.66008e+06	2.05537e+06	1.28646e+06	1.75946e+06	2.01989e+06	1.24394e+06	1.47732e+06	2.0992e+06	1.48821e+06	1.56877e+06	2.02891e+06	1.66657e+06	1.60369e+06	2.3123e+06	1.08032e+06	1.60611e+06	2.13341e+06	2.13609e+06	1.83841e+06	1.70908e+06	1.94889e+06	1.50224e+06	1.65103e+06	1.17348e+06
sp|A2RRP1|NBAS_HUMAN;sp|A2RRP1-2|NBAS_HUMAN;tr|H0Y5G7|H0Y5G7_HUMAN;tr|C9JCM7|C9JCM7_HUMAN;tr|H7C007|H7C007_HUMAN;tr|H7BZU5|H7BZU5_HUMAN;tr|H7C1U4|H7C1U4_HUMAN	sp|A2RRP1|NBAS_HUMAN;sp|A2RRP1-2|NBAS_HUMAN;tr|H0Y5G7|H0Y5G7_HUMAN	sp|A2RRP1|NBAS_HUMAN Neuroblastoma-amplified sequence OS=Homo sapiens OX=9606 GN=NBAS PE=1 SV=2;sp|A2RRP1-2|NBAS_HUMAN Isoform 2 of Neuroblastoma-amplified sequence OS=Homo sapiens OX=9606 GN=NBAS;tr|H0Y5G7|H0Y5G7_HUMAN Neuroblastoma-amplified sequence (Fr	A2RRP1;H0Y5G7;C9JCM7;H7C007;H7BZU5;H7C1U4	NBAS;NAG	1.044e+07	1.0989e+07	1.31437e+07	4.94001e+06	9.28209e+06	1.31068e+07	8.17949e+06	7.24606e+06	1.29858e+07	8.23588e+06	1.87999e+07	1.39269e+07	1.07124e+07	9.41501e+06	1.35357e+07	1.19656e+07	581854	5.63325e+06	7.13283e+06	1.41429e+06	6.18388e+06	8.36582e+06	9.23805e+06	8.15053e+06	8.60677e+06	9.33944e+06	8.8832e+06	1.24333e+07	9.35766e+06	9.76162e+06	1.10012e+07	1.46464e+07	6.60731e+06	1.22496e+07	8.39607e+06	1.03913e+07	1.52769e+07	1.02432e+07	1.04436e+07	7.9335e+06	1.30923e+07	8.08557e+06	7.41516e+06	8.99964e+06
sp|A2RU67|F234B_HUMAN	sp|A2RU67|F234B_HUMAN	sp|A2RU67|F234B_HUMAN Protein FAM234B OS=Homo sapiens OX=9606 GN=FAM234B PE=1 SV=1	A2RU67	FAM234B;KIAA1467	848933	2.47018e+06	1.38826e+06	705418	761765	2.6163e+06	1.52606e+06	1.8672e+06	2.24302e+06	1.46608e+06	2.00316e+06	2.1946e+06	1.55018e+06	1.80148e+06	1.20412e+06	2.1802e+06	661661	1.87104e+06	880794	997137	1.33489e+06	342822	932690	725172	352984	1.58783e+06	984240	2.23999e+06	602458	1.10873e+06	2.0133e+06	2.81582e+06	1.40431e+06	1.05991e+06	1.70497e+06	1.9777e+06	2.61729e+06	1.95901e+06	2.37599e+06	902388	2.21648e+06	904077	1.59467e+06	928811
sp|A3KMH1|VWA8_HUMAN;sp|A3KMH1-3|VWA8_HUMAN;sp|A3KMH1-2|VWA8_HUMAN	sp|A3KMH1|VWA8_HUMAN;sp|A3KMH1-3|VWA8_HUMAN;sp|A3KMH1-2|VWA8_HUMAN	sp|A3KMH1|VWA8_HUMAN von Willebrand factor A domain-containing protein 8 OS=Homo sapiens OX=9606 GN=VWA8 PE=1 SV=2;sp|A3KMH1-3|VWA8_HUMAN Isoform 3 of von Willebrand factor A domain-containing protein 8 OS=Homo sapiens OX=9606 GN=VWA8;sp|A3KMH1-2|VWA8_HUMA	A3KMH1	VWA8;KIAA0564	2.99767e+07	9.90893e+06	2.41648e+07	2.02285e+07	1.89545e+07	2.90796e+07	1.51703e+07	3.30865e+07	3.02123e+07	7.42848e+06	4.85977e+07	3.54244e+07	2.18124e+07	1.22007e+07	3.26824e+07	3.83167e+07	4.68561e+06	6.39259e+06	1.8505e+07	1.36978e+07	1.46902e+07	6.97668e+06	1.89561e+07	1.80309e+07	1.603e+07	1.83325e+07	1.84579e+07	2.51974e+07	1.60767e+07	2.02269e+07	2.37578e+07	3.73672e+07	1.42297e+07	2.35783e+07	1.68994e+07	2.35849e+07	3.94296e+07	2.72566e+07	3.78441e+07	1.72648e+07	3.3457e+07	1.70051e+07	2.2518e+07	1.73377e+07
sp|A3KN83-2|SBNO1_HUMAN;sp|A3KN83|SBNO1_HUMAN;sp|A3KN83-3|SBNO1_HUMAN;sp|A3KN83-4|SBNO1_HUMAN	sp|A3KN83-2|SBNO1_HUMAN;sp|A3KN83|SBNO1_HUMAN;sp|A3KN83-3|SBNO1_HUMAN;sp|A3KN83-4|SBNO1_HUMAN	sp|A3KN83-2|SBNO1_HUMAN Isoform 2 of Protein strawberry notch homolog 1 OS=Homo sapiens OX=9606 GN=SBNO1;sp|A3KN83|SBNO1_HUMAN Protein strawberry notch homolog 1 OS=Homo sapiens OX=9606 GN=SBNO1 PE=1 SV=1;sp|A3KN83-3|SBNO1_HUMAN Isoform 3 of Protein strawb	A3KN83	SBNO1;MOP3	7.41292e+06	1.75446e+07	2.40749e+07	9.37798e+06	1.28122e+07	6.68397e+06	1.41334e+07	669336	2.36057e+06	1.60922e+07	1.33773e+07	1.97637e+07	1.60176e+07	1.55079e+07	1.68355e+07	1.03133e+06	1.87058e+07	1.55601e+07	1.52509e+07	1.79882e+07	2.06317e+07	1.80991e+07	1.75721e+07	1.98064e+07	2.10333e+07	1.48241e+07	1.52896e+07	1.66339e+07	1.98909e+07	1.64723e+07	1.46584e+07	6.9975e+06	1.04728e+07	9.64393e+06	1.62873e+07	1.57784e+07	6.14848e+06	9.94462e+06	9.01922e+06	2.06764e+07	9.77659e+06	1.73293e+07	1.22851e+07	2.45339e+07
sp|A4D1E9|GTPBA_HUMAN;sp|A4D1E9-2|GTPBA_HUMAN;tr|C9J8R7|C9J8R7_HUMAN;tr|C9JNI1|C9JNI1_HUMAN;tr|C9JEQ8|C9JEQ8_HUMAN;tr|F8WBB5|F8WBB5_HUMAN;sp|A4D1E9-3|GTPBA_HUMAN;tr|F8WBY0|F8WBY0_HUMAN;tr|F8WCN4|F8WCN4_HUMAN	sp|A4D1E9|GTPBA_HUMAN;sp|A4D1E9-2|GTPBA_HUMAN;tr|C9J8R7|C9J8R7_HUMAN;tr|C9JNI1|C9JNI1_HUMAN;tr|C9JEQ8|C9JEQ8_HUMAN	sp|A4D1E9|GTPBA_HUMAN GTP-binding protein 10 OS=Homo sapiens OX=9606 GN=GTPBP10 PE=1 SV=1;sp|A4D1E9-2|GTPBA_HUMAN Isoform 2 of GTP-binding protein 10 OS=Homo sapiens OX=9606 GN=GTPBP10;tr|C9J8R7|C9J8R7_HUMAN GTP-binding protein 10 (Fragment) OS=Homo sapien	A4D1E9;C9J8R7;C9JNI1;C9JEQ8;F8WBB5;F8WBY0;F8WCN4	GTPBP10;OBGH2;UG0751c10	4.34299e+07	3.03291e+07	3.87174e+07	4.06543e+07	3.48246e+07	4.46513e+07	3.17528e+07	5.41789e+07	4.41454e+07	3.25416e+07	6.01846e+07	4.67451e+07	4.18772e+07	3.34258e+07	5.03799e+07	5.88313e+07	2.75726e+07	3.3288e+07	3.26721e+07	3.20666e+07	3.24346e+07	3.2376e+07	3.54505e+07	3.62243e+07	3.05588e+07	3.32383e+07	3.55265e+07	4.46618e+07	3.23684e+07	3.60662e+07	4.44897e+07	6.02827e+07	3.73177e+07	4.48365e+07	3.20793e+07	3.82216e+07	5.83517e+07	4.9384e+07	5.32984e+07	3.21492e+07	5.42181e+07	3.36269e+07	4.53378e+07	2.90453e+07
sp|A4FU69|EFCB5_HUMAN;tr|H0Y843|H0Y843_HUMAN;sp|A4FU69-3|EFCB5_HUMAN;tr|K7EJC3|K7EJC3_HUMAN;sp|A4FU69-2|EFCB5_HUMAN;sp|A4FU69-4|EFCB5_HUMAN	sp|A4FU69|EFCB5_HUMAN;tr|H0Y843|H0Y843_HUMAN;sp|A4FU69-3|EFCB5_HUMAN;tr|K7EJC3|K7EJC3_HUMAN;sp|A4FU69-2|EFCB5_HUMAN;sp|A4FU69-4|EFCB5_HUMAN	sp|A4FU69|EFCB5_HUMAN EF-hand calcium-binding domain-containing protein 5 OS=Homo sapiens OX=9606 GN=EFCAB5 PE=1 SV=3;tr|H0Y843|H0Y843_HUMAN EF-hand calcium-binding domain-containing protein 5 (Fragment) OS=Homo sapiens OX=9606 GN=EFCAB5 PE=1 SV=1;sp|A4FU6	A4FU69;H0Y843;K7EJC3	EFCAB5	391086	8.5345e+06	1.28497e+07	2.14235e+06	5.12641e+06	2.07545e+06	1.62473e+06	2.6137e+06	1.08803e+06	563669	697660	1.28038e+06	433309	1.40197e+06	5.64516e+06	292503	1.54855e+06	6.786e+06	947359	8.9976e+06	1.00007e+06	1.21219e+06	1.55734e+06	2.46705e+07	1.10307e+06	1.68333e+07	1.60763e+06	1.2218e+07	1.66248e+06	1.00305e+06	3.23584e+06	508785	623690	8.1993e+06	1.52403e+06	823770	1.29519e+06	1.40917e+06	1.42649e+06	934344	1.05793e+07	1.61543e+06	696527	570499
tr|F5H4Q5|F5H4Q5_HUMAN;sp|A5D8V6|VP37C_HUMAN	tr|F5H4Q5|F5H4Q5_HUMAN;sp|A5D8V6|VP37C_HUMAN	tr|F5H4Q5|F5H4Q5_HUMAN Vacuolar protein sorting-associated protein 37C (Fragment) OS=Homo sapiens OX=9606 GN=VPS37C PE=1 SV=1;sp|A5D8V6|VP37C_HUMAN Vacuolar protein sorting-associated protein 37C OS=Homo sapiens OX=9606 GN=VPS37C PE=1 SV=2	F5H4Q5;A5D8V6	VPS37C;PML39	4.96779e+06	1.68174e+06	2.33218e+06	2.34986e+06	2.54144e+06	1.7526e+06	2.69992e+06	5.20005e+06	3.42571e+06	3.28971e+06	2.95275e+06	5.21422e+06	2.63988e+06	5.51506e+06	6.04861e+06	936905	677819	1.68448e+06	8.28112e+06	2.12385e+06	2.0923e+06	7.60752e+06	1.94546e+06	2.00517e+06	2.43896e+06	3.13818e+06	3.65772e+06	3.31644e+06	3.15049e+06	2.74164e+06	2.78944e+06	1.78944e+06	2.62865e+06	541769	3.20528e+06	2.71115e+06	1.31301e+06	1.78284e+06	2.01597e+06	2.88211e+06	2.55377e+06	2.22401e+06	3.28817e+06	3.4311e+06
tr|Q5TGE2|Q5TGE2_HUMAN;sp|A5PLL7|PDES1_HUMAN;sp|A5PLL7-2|PDES1_HUMAN	tr|Q5TGE2|Q5TGE2_HUMAN;sp|A5PLL7|PDES1_HUMAN;sp|A5PLL7-2|PDES1_HUMAN	tr|Q5TGE2|Q5TGE2_HUMAN HCG2044780, isoform CRA_b OS=Homo sapiens OX=9606 GN=PEDS1 PE=1 SV=1;sp|A5PLL7|PDES1_HUMAN Plasmanylethanolamine desaturase OS=Homo sapiens OX=9606 GN=PEDS1 PE=1 SV=3;sp|A5PLL7-2|PDES1_HUMAN Isoform 2 of Plasmanylethanolamine desatur	Q5TGE2;A5PLL7	PEDS1;hCG_2044780;KUA;PDES;TMEM189	6.45412e+06	1.70893e+06	1.14664e+06	4.20267e+06	4.53247e+06	1.28288e+07	3.35956e+06	1.056e+07	4.77878e+06	2.49445e+06	1.01584e+07	3.58364e+06	2.13829e+06	2.74266e+06	1.28465e+06	9.83934e+06	3.03828e+06	1.94483e+06	2.52153e+06	4.56156e+06	1.11962e+06	4.3914e+06	1.4414e+06	1.58709e+06	1.8266e+06	4.23487e+06	3.4827e+06	1.98902e+06	827755	3.73456e+06	3.22717e+06	8.24478e+06	4.35796e+06	5.35352e+06	3.45392e+06	2.87364e+06	6.88544e+06	4.93546e+06	7.83967e+06	1.46879e+06	8.25972e+06	4.1808e+06	2.74229e+06	3.4605e+06
sp|A5PLN9-2|TPC13_HUMAN;sp|A5PLN9-4|TPC13_HUMAN;sp|A5PLN9|TPC13_HUMAN;sp|A5PLN9-5|TPC13_HUMAN	sp|A5PLN9-2|TPC13_HUMAN;sp|A5PLN9-4|TPC13_HUMAN;sp|A5PLN9|TPC13_HUMAN;sp|A5PLN9-5|TPC13_HUMAN	sp|A5PLN9-2|TPC13_HUMAN Isoform 2 of Trafficking protein particle complex subunit 13 OS=Homo sapiens OX=9606 GN=TRAPPC13;sp|A5PLN9-4|TPC13_HUMAN Isoform 3 of Trafficking protein particle complex subunit 13 OS=Homo sapiens OX=9606 GN=TRAPPC13;sp|A5PLN9|TPC1	A5PLN9	TRAPPC13;C5orf44	1.80591e+06	1.79697e+06	2.77789e+06	1.42084e+06	1.48611e+06	866904	1.92076e+06	596283	947481	1.48531e+06	755337	1.20552e+06	1.33772e+06	1.74103e+06	2.35757e+06	1.83207e+06	1.3417e+06	1.10879e+06	358553	1.70499e+06	1.76502e+06	1.67362e+06	2.5589e+06	1.13178e+06	2.83095e+06	2.27281e+06	1.64093e+06	1.50417e+06	725433	1.46657e+06	509367	982355	2.69569e+06	811210	1.81733e+06	1.37754e+06	2.08485e+06	2.5162e+06	284974	469751	824934	1.7156e+06	1.46725e+06	2.2395e+06
sp|A5YKK6|CNOT1_HUMAN;sp|A5YKK6-2|CNOT1_HUMAN;sp|A5YKK6-3|CNOT1_HUMAN;sp|A5YKK6-4|CNOT1_HUMAN;tr|H3BMZ2|H3BMZ2_HUMAN;tr|H3BNB1|H3BNB1_HUMAN;tr|H3BVC9|H3BVC9_HUMAN;tr|H3BMH0|H3BMH0_HUMAN;tr|H3BR89|H3BR89_HUMAN;tr|H3BTH2|H3BTH2_HUMAN	sp|A5YKK6|CNOT1_HUMAN;sp|A5YKK6-2|CNOT1_HUMAN;sp|A5YKK6-3|CNOT1_HUMAN;sp|A5YKK6-4|CNOT1_HUMAN	sp|A5YKK6|CNOT1_HUMAN CCR4-NOT transcription complex subunit 1 OS=Homo sapiens OX=9606 GN=CNOT1 PE=1 SV=2;sp|A5YKK6-2|CNOT1_HUMAN Isoform 2 of CCR4-NOT transcription complex subunit 1 OS=Homo sapiens OX=9606 GN=CNOT1;sp|A5YKK6-3|CNOT1_HUMAN Isoform 3 of CC	A5YKK6;H3BMZ2;H3BNB1;H3BVC9;H3BMH0;H3BR89;H3BTH2	CNOT1;CDC39;KIAA1007;NOT1;AD-005	1.12233e+08	1.09228e+08	1.47944e+08	1.05239e+08	1.09028e+08	1.2036e+08	1.12483e+08	1.1596e+08	1.04794e+08	1.15152e+08	1.50833e+08	1.29841e+08	1.03519e+08	1.12507e+08	1.22157e+08	1.10872e+08	1.09099e+08	9.36729e+07	1.10451e+08	1.03091e+08	1.12157e+08	1.28386e+08	1.23307e+08	1.22568e+08	1.12866e+08	8.76083e+07	8.50551e+07	1.12805e+08	1.17256e+08	9.76533e+07	1.11951e+08	1.15556e+08	8.65565e+07	9.20668e+07	9.95892e+07	1.03819e+08	1.21059e+08	9.76e+07	1.13498e+08	1.12439e+08	1.20335e+08	8.86219e+07	1.06746e+08	1.16783e+08
tr|H3BTL1|H3BTL1_HUMAN;sp|Q9GZQ8|MLP3B_HUMAN;sp|A6NCE7|MP3B2_HUMAN;sp|Q9H492|MLP3A_HUMAN;sp|Q9H492-2|MLP3A_HUMAN	tr|H3BTL1|H3BTL1_HUMAN;sp|Q9GZQ8|MLP3B_HUMAN;sp|A6NCE7|MP3B2_HUMAN	tr|H3BTL1|H3BTL1_HUMAN Microtubule-associated protein 1 light chain 3 beta, isoform CRA_f OS=Homo sapiens OX=9606 GN=MAP1LC3B PE=3 SV=1;sp|Q9GZQ8|MLP3B_HUMAN Microtubule-associated proteins 1A/1B light chain 3B OS=Homo sapiens OX=9606 GN=MAP1LC3B PE=1 SV=3	H3BTL1;Q9GZQ8;A6NCE7;Q9H492	MAP1LC3B;hCG_32374;MAP1ALC3;MAP1LC3B2;MAP1LC3A	4.4027e+07	1.79841e+07	3.48317e+07	2.5388e+07	1.89559e+07	2.03157e+07	2.69861e+07	1.57573e+07	4.41256e+07	2.26111e+07	1.64085e+07	3.77234e+07	2.65594e+07	3.07024e+07	3.25213e+07	1.65557e+07	2.5292e+07	1.87575e+07	3.40308e+07	2.50687e+07	2.66542e+07	2.18626e+07	2.39998e+07	2.45683e+07	3.16142e+07	2.72174e+07	3.01076e+07	4.10805e+07	1.8917e+07	3.47918e+07	3.66508e+07	1.91136e+07	2.09318e+07	4.34767e+07	1.58991e+07	3.3611e+07	2.52378e+07	4.30053e+07	1.33808e+07	1.71849e+07	1.58232e+07	2.07721e+07	2.54422e+07	2.59473e+07
sp|A6NDG6|PGP_HUMAN;tr|H3BV17|H3BV17_HUMAN	sp|A6NDG6|PGP_HUMAN	sp|A6NDG6|PGP_HUMAN Glycerol-3-phosphate phosphatase OS=Homo sapiens OX=9606 GN=PGP PE=1 SV=1	A6NDG6;H3BV17	PGP	2.42459e+07	4.06298e+07	6.49827e+07	3.89431e+07	4.50203e+07	2.97831e+07	3.9542e+07	1.97327e+07	2.19486e+07	4.0026e+07	2.48851e+07	3.71072e+07	2.77047e+07	4.03421e+07	3.37819e+07	2.02089e+07	5.64187e+07	4.72038e+07	4.25079e+07	5.26428e+07	6.00503e+07	4.40533e+07	5.33397e+07	6.78868e+07	8.27935e+07	4.7542e+07	5.00427e+07	3.67922e+07	5.64794e+07	3.94084e+07	3.58871e+07	1.79914e+07	3.75125e+07	2.32602e+07	4.94896e+07	4.01387e+07	1.64859e+07	2.31282e+07	2.77217e+07	6.73127e+07	2.59952e+07	4.3881e+07	3.94293e+07	8.12715e+07
sp|A6NDU8|CE051_HUMAN;tr|A0A0C4DGW6|A0A0C4DGW6_HUMAN	sp|A6NDU8|CE051_HUMAN	sp|A6NDU8|CE051_HUMAN UPF0600 protein C5orf51 OS=Homo sapiens OX=9606 GN=C5orf51 PE=1 SV=1	A6NDU8;A0A0C4DGW6	RIMOC1;C5orf51	1.2241e+07	1.35576e+07	1.9738e+07	2.06409e+07	1.73888e+07	1.06185e+07	2.10924e+07	1.2854e+06	8.93899e+06	2.11343e+07	8.89165e+06	1.8242e+07	1.24892e+07	2.52445e+07	9.3265e+06	7.60515e+06	2.61266e+07	1.34948e+07	2.02213e+07	3.02647e+07	1.69822e+07	2.5394e+07	1.29744e+07	2.36559e+07	2.41618e+07	2.08703e+07	2.14384e+07	9.47694e+06	1.12975e+07	1.66923e+07	1.56427e+07	5.96191e+06	2.65302e+07	1.16005e+07	2.42516e+07	1.76787e+07	4.37244e+06	9.07985e+06	1.10048e+07	1.91964e+07	8.95888e+06	2.7383e+07	2.13772e+07	2.52634e+07
sp|A6NFI3|ZN316_HUMAN	sp|A6NFI3|ZN316_HUMAN	sp|A6NFI3|ZN316_HUMAN Zinc finger protein 316 OS=Homo sapiens OX=9606 GN=ZNF316 PE=1 SV=1	A6NFI3	ZNF316	6.7965e+06	3.16141e+06	4.39794e+06	6.71705e+06	8.53582e+06	6.68035e+06	6.8132e+06	7.2207e+06	7.79658e+06	5.23254e+06	6.04911e+06	6.51299e+06	7.64945e+06	6.51134e+06	6.68678e+06	8.1978e+06	6.06158e+06	6.80081e+06	5.7776e+06	6.54405e+06	5.92904e+06	3.28775e+06	6.54669e+06	6.97622e+06	2.06206e+06	5.95611e+06	4.73893e+06	4.89634e+06	5.11384e+06	7.17511e+06	7.01673e+06	6.69267e+06	7.94002e+06	7.97067e+06	5.29266e+06	7.28666e+06	8.70687e+06	8.6357e+06	8.20374e+06	6.40705e+06	5.85405e+06	6.18906e+06	6.67771e+06	3.61736e+06
sp|A6NHL2-2|TBAL3_HUMAN;sp|A6NHL2|TBAL3_HUMAN	sp|A6NHL2-2|TBAL3_HUMAN;sp|A6NHL2|TBAL3_HUMAN	sp|A6NHL2-2|TBAL3_HUMAN Isoform 2 of Tubulin alpha chain-like 3 OS=Homo sapiens OX=9606 GN=TUBAL3;sp|A6NHL2|TBAL3_HUMAN Tubulin alpha chain-like 3 OS=Homo sapiens OX=9606 GN=TUBAL3 PE=1 SV=2	A6NHL2	TUBAL3	1.46715e+06	3.08844e+06	5.00972e+06	2.7404e+06	3.7186e+06	1.17359e+06	2.41616e+06	497726	1.692e+06	4.3358e+06	1.96271e+06	1.43165e+06	4.28993e+06	3.79435e+06	2.12553e+06	2.29803e+06	2.59508e+06	1.72356e+06	2.34508e+06	2.35044e+06	3.85247e+06	3.34616e+06	6.5521e+06	5.93353e+06	7.20129e+06	3.03068e+06	2.49577e+06	3.05453e+06	5.34575e+06	1.74777e+06	2.04614e+06	579327	2.27083e+06	1.29907e+06	3.80042e+06	1.93896e+06	1.21252e+06	964741	1.47207e+06	5.21699e+06	1.98176e+06	2.23885e+06	3.13008e+06	4.10861e+06
sp|A6NHQ2|FBLL1_HUMAN	sp|A6NHQ2|FBLL1_HUMAN	sp|A6NHQ2|FBLL1_HUMAN rRNA/tRNA 2-O-methyltransferase fibrillarin-like protein 1 OS=Homo sapiens OX=9606 GN=FBLL1 PE=3 SV=2	A6NHQ2	FBLL1	4.9175e+07	2.98712e+07	3.72104e+07	2.35806e+07	3.05078e+07	4.21564e+07	2.09179e+07	3.78827e+07	4.58725e+07	2.71005e+06	5.15883e+07	5.00812e+07	3.15069e+07	1.95067e+07	4.76554e+07	3.90909e+07	2.00597e+07	2.48911e+07	2.08342e+07	2.5774e+07	2.85778e+07	1.76619e+07	1.36102e+06	3.11892e+07	2.58135e+07	2.49568e+07	2.32168e+07	4.20416e+07	1.12913e+06	3.16213e+07	655250	4.65558e+07	2.53022e+07	4.78706e+07	2.87666e+07	3.82899e+07	4.70507e+07	4.99212e+07	588123	3.26848e+07	4.21597e+07	2.47828e+07	3.68878e+07	2.91898e+07
sp|A6NHR9|SMHD1_HUMAN;sp|A6NHR9-2|SMHD1_HUMAN;tr|J3KTL8|J3KTL8_HUMAN;sp|A6NHR9-3|SMHD1_HUMAN;tr|A0A2R8YCU7|A0A2R8YCU7_HUMAN;tr|A0A2R8YE92|A0A2R8YE92_HUMAN;tr|J3QSH1|J3QSH1_HUMAN;tr|J3KTK7|J3KTK7_HUMAN;tr|J3KRK8|J3KRK8_HUMAN	sp|A6NHR9|SMHD1_HUMAN;sp|A6NHR9-2|SMHD1_HUMAN;tr|J3KTL8|J3KTL8_HUMAN	sp|A6NHR9|SMHD1_HUMAN Structural maintenance of chromosomes flexible hinge domain-containing protein 1 OS=Homo sapiens OX=9606 GN=SMCHD1 PE=1 SV=2;sp|A6NHR9-2|SMHD1_HUMAN Isoform 2 of Structural maintenance of chromosomes flexible hinge domain-containing p	A6NHR9;J3KTL8;A0A2R8YCU7;A0A2R8YE92;J3QSH1;J3KTK7;J3KRK8	SMCHD1;KIAA0650	252445000	1.73104e+08	1.89831e+08	1.87709e+08	1.75081e+08	2.18357e+08	166460000	2.43218e+08	2.34083e+08	1.54227e+08	282170000	2.80588e+08	2.03646e+08	1.57879e+08	2.43125e+08	2.71335e+08	1.48256e+08	1.61319e+08	141810000	158920000	1.58406e+08	1.48467e+08	1.67006e+08	1.68898e+08	1.4139e+08	1.4858e+08	1.48299e+08	2.26588e+08	1.69554e+08	2.02369e+08	2.13358e+08	2.70538e+08	1.71504e+08	2.56575e+08	1.54637e+08	2.1243e+08	2.67991e+08	2.58151e+08	2.37518e+08	1.5111e+08	2.35116e+08	1.54424e+08	1.91286e+08	1.38212e+08
sp|A6NHT5|HMX3_HUMAN	sp|A6NHT5|HMX3_HUMAN	sp|A6NHT5|HMX3_HUMAN Homeobox protein HMX3 OS=Homo sapiens OX=9606 GN=HMX3 PE=1 SV=1	A6NHT5	HMX3;NKX-5.1;NKX5-1	6.58982e+06	4.2337e+06	2.53192e+06	2.19912e+06	6.40907e+06	4.8022e+06	3.2421e+06	7.41161e+06	7.68621e+06	1.11812e+06	5.76624e+06	4.42725e+06	5.88855e+06	1.03939e+06	1.76322e+06	9.29106e+06	3.6408e+06	5.50071e+06	1.22699e+06	3.16721e+06	2.62667e+06	1.18831e+06	3.81879e+06	3.35013e+06	1.49291e+06	3.20595e+06	2.93618e+06	3.10867e+06	2.7675e+06	4.53852e+06	4.19007e+06	8.65708e+06	4.11106e+06	7.55593e+06	3.69891e+06	4.05571e+06	7.88506e+06	8.26679e+06	6.94299e+06	2.93132e+06	5.12506e+06	3.05617e+06	4.39139e+06	895201
sp|A6NJ78|MET15_HUMAN;sp|A6NJ78-2|MET15_HUMAN;tr|A0A0U1RR76|A0A0U1RR76_HUMAN;sp|P0C7V9|ME15P_HUMAN;sp|A6NJ78-4|MET15_HUMAN;tr|A0A0U1RRF2|A0A0U1RRF2_HUMAN;tr|B5MC64|B5MC64_HUMAN;sp|A6NJ78-3|MET15_HUMAN;tr|A0A0U1RR64|A0A0U1RR64_HUMAN;tr|A0A0U1RRD2|A0A0U1RRD2_HUMAN;tr|F8WD83|F8WD83_HUMAN	sp|A6NJ78|MET15_HUMAN;sp|A6NJ78-2|MET15_HUMAN;tr|A0A0U1RR76|A0A0U1RR76_HUMAN	sp|A6NJ78|MET15_HUMAN 12S rRNA N4-methylcytidine (m4C) methyltransferase OS=Homo sapiens OX=9606 GN=METTL15 PE=1 SV=1;sp|A6NJ78-2|MET15_HUMAN Isoform 2 of 12S rRNA N4-methylcytidine (m4C) methyltransferase OS=Homo sapiens OX=9606 GN=METTL15;tr|A0A0U1RR76|A	A6NJ78;A0A0U1RR76;P0C7V9;A0A0U1RRF2;B5MC64;A0A0U1RR64;A0A0U1RRD2;F8WD83	METTL15;METT5D1;METTL15P1;METT5D2	1.05377e+07	8.59986e+06	1.32344e+07	1.7176e+07	1.82789e+07	1.1246e+07	1.38888e+07	1.51617e+07	1.62621e+07	1.03245e+07	1.65906e+07	1.47208e+07	1.71964e+07	9.94107e+06	1.71018e+07	1.55745e+07	1.06978e+07	8.22053e+06	1.21267e+07	1.31756e+07	1.25022e+07	1.10476e+07	1.065e+07	1.48813e+07	1.16501e+07	1.32443e+07	1.19105e+07	1.39704e+07	1.12138e+07	1.31657e+07	1.25145e+07	1.69688e+07	1.42238e+07	1.65397e+07	1.30578e+07	1.31078e+07	1.73096e+07	1.65531e+07	1.36734e+07	1.30409e+07	1.5297e+07	1.08365e+07	1.6612e+07	1.23031e+07
sp|A6NKD9|CC85C_HUMAN;tr|G3V2D7|G3V2D7_HUMAN;tr|H0YJY5|H0YJY5_HUMAN;tr|H0YJE0|H0YJE0_HUMAN	sp|A6NKD9|CC85C_HUMAN	sp|A6NKD9|CC85C_HUMAN Coiled-coil domain-containing protein 85C OS=Homo sapiens OX=9606 GN=CCDC85C PE=1 SV=1	A6NKD9;G3V2D7;H0YJY5;H0YJE0	CCDC85C	3.40607e+06	5.13248e+06	4.2639e+06	5.97465e+06	3.51329e+06	537457	4.3059e+06	2.70968e+06	3.58429e+06	6.34979e+06	1.3793e+06	428992	5.07016e+06	5.36427e+06	3.35202e+06	2.80051e+06	6.40279e+06	7.67495e+06	6.0201e+06	6.2616e+06	5.82615e+06	3.47659e+06	5.27978e+06	7.09327e+06	5.90466e+06	3.58367e+06	4.44758e+06	6.65039e+06	6.24255e+06	1.32312e+06	2.71532e+06	1.80633e+06	7.29352e+06	6.7779e+06	2.9909e+06	3.20692e+06	1.50185e+06	6.56205e+06	3.41473e+06	5.4334e+06	740438	4.12222e+06	3.80804e+06	4.80706e+06
sp|A6NKT7|RGPD3_HUMAN;tr|J3KNE0|J3KNE0_HUMAN	sp|A6NKT7|RGPD3_HUMAN;tr|J3KNE0|J3KNE0_HUMAN	sp|A6NKT7|RGPD3_HUMAN RanBP2-like and GRIP domain-containing protein 3 OS=Homo sapiens OX=9606 GN=RGPD3 PE=3 SV=2;tr|J3KNE0|J3KNE0_HUMAN RanBP2-like and GRIP domain-containing protein 3 OS=Homo sapiens OX=9606 GN=RGPD3 PE=1 SV=2	A6NKT7;J3KNE0	RGPD3;RGP3	1.94374e+07	1.88598e+07	2.15286e+07	1.50145e+07	1.88923e+07	2.42281e+07	1.5971e+07	2.20403e+07	1.84986e+07	2.19846e+07	3.04497e+07	2.38056e+07	2.49849e+07	1.77084e+07	2.20319e+07	2.12176e+07	1.65059e+07	1.71503e+07	2.13281e+07	1.8819e+07	2.38362e+07	1.86342e+07	1.69032e+07	1.633e+07	1.86417e+07	2.15558e+07	2.13744e+07	2.03999e+07	2.03218e+07	2.03332e+07	1.78902e+07	2.24302e+07	2.00602e+07	2.24375e+07	2.57269e+07	1.98017e+07	2.43428e+07	2.30879e+07	3.60545e+07	1.66239e+07	3.54e+07	1.62737e+07	1.85896e+07	1.96068e+07
sp|A6QL63-4|BTBDB_HUMAN;sp|A6QL63-5|BTBDB_HUMAN;sp|A6QL63-2|BTBDB_HUMAN;sp|A6QL63|BTBDB_HUMAN	sp|A6QL63-4|BTBDB_HUMAN;sp|A6QL63-5|BTBDB_HUMAN;sp|A6QL63-2|BTBDB_HUMAN;sp|A6QL63|BTBDB_HUMAN	sp|A6QL63-4|BTBDB_HUMAN Isoform 4 of Ankyrin repeat and BTB/POZ domain-containing protein BTBD11 OS=Homo sapiens OX=9606 GN=BTBD11;sp|A6QL63-5|BTBDB_HUMAN Isoform 5 of Ankyrin repeat and BTB/POZ domain-containing protein BTBD11 OS=Homo sapiens OX=9606 GN=B	A6QL63	BTBD11	1.73508e+06	771243	2.03446e+06	1.12459e+06	1.104e+06	1.71939e+06	1.09473e+06	873334	1.73499e+06	803440	2.37921e+06	1.23259e+06	379798	1.28962e+06	1.34735e+06	1.37477e+06	2.51927e+06	798797	1.87356e+06	914226	346834	640478	1.25238e+06	1.0055e+06	1.31437e+06	780219	458414	397972	1.68577e+06	1.86414e+06	1.76446e+06	731611	1.67314e+06	1.1048e+06	527913	500308	1.95192e+06	1.89871e+06	1.60872e+06	863306	355080	2.0714e+06	2.44298e+06	324279
sp|A6ZKI3|RTL8C_HUMAN;sp|Q9BWD3|RTL8A_HUMAN;sp|Q17RB0|RTL8B_HUMAN	sp|A6ZKI3|RTL8C_HUMAN;sp|Q9BWD3|RTL8A_HUMAN	sp|A6ZKI3|RTL8C_HUMAN Retrotransposon Gag-like protein 8C OS=Homo sapiens OX=9606 GN=RTL8C PE=1 SV=1;sp|Q9BWD3|RTL8A_HUMAN Retrotransposon Gag-like protein 8A OS=Homo sapiens OX=9606 GN=RTL8A PE=1 SV=3	A6ZKI3;Q9BWD3;Q17RB0	RTL8C;CXX1;FAM127A;MAR8;MAR8C;MART8;RTL8A;CXX1B;FAM127B;MAR8A;RTL8B;CXX1C;FAM127C;MAR8B	7.71329e+06	1.03419e+07	1.60881e+07	6.09296e+06	5.92158e+06	3.07183e+06	7.32085e+06	2.77794e+06	5.28683e+06	1.01634e+07	3.79796e+06	9.99383e+06	5.8897e+06	1.12933e+07	7.94842e+06	2.98517e+06	8.81062e+06	9.97835e+06	1.03127e+07	8.04878e+06	1.22598e+07	8.52365e+06	1.02257e+07	1.06344e+07	8.35781e+06	9.21086e+06	6.79633e+06	6.83681e+06	9.53675e+06	7.63939e+06	9.23563e+06	3.29707e+06	5.85063e+06	6.30749e+06	1.04293e+07	8.41278e+06	3.93739e+06	6.25114e+06	3.43733e+06	1.12916e+07	2.68399e+06	1.12738e+07	7.14405e+06	1.27693e+07
tr|A0A6E1W127|A0A6E1W127_HUMAN;sp|A7E2Y1|MYH7B_HUMAN	tr|A0A6E1W127|A0A6E1W127_HUMAN;sp|A7E2Y1|MYH7B_HUMAN	tr|A0A6E1W127|A0A6E1W127_HUMAN Myosin-7B OS=Homo sapiens OX=9606 GN=MYH7B PE=1 SV=1;sp|A7E2Y1|MYH7B_HUMAN Myosin-7B OS=Homo sapiens OX=9606 GN=MYH7B PE=1 SV=4	A0A6E1W127;A7E2Y1	MYH7B;KIAA1512	2.02654e+07	4.43682e+06	718096	1.07762e+07	8.48695e+06	1.12525e+07	2.57311e+06	2.33969e+07	2.15736e+06	1.7531e+06	403712	2.52516e+06	8.28024e+06	3.65886e+07	1.59072e+06	2.85946e+07	1.64431e+07	8.77024e+06	2.07174e+07	1.81455e+07	1.99149e+07	4.0163e+07	10333000	19480000	10512000	8512600	11417000	11512000	728221	118072	6559300	5954100	19027000	5644800	1.35806e+06	14131000	11633000	2840400	14023000	22792000	9805200	432851	687674	9741200
sp|A8CG34|P121C_HUMAN;sp|A8CG34-2|P121C_HUMAN;sp|A6NF01|P121B_HUMAN;tr|C9JFL1|C9JFL1_HUMAN;sp|Q6PJE2-5|POZP3_HUMAN;sp|Q6PJE2|POZP3_HUMAN;tr|A8MY32|A8MY32_HUMAN	sp|A8CG34|P121C_HUMAN;sp|A8CG34-2|P121C_HUMAN	sp|A8CG34|P121C_HUMAN Nuclear envelope pore membrane protein POM 121C OS=Homo sapiens OX=9606 GN=POM121C PE=1 SV=3;sp|A8CG34-2|P121C_HUMAN Isoform 2 of Nuclear envelope pore membrane protein POM 121C OS=Homo sapiens OX=9606 GN=POM121C	A8CG34;A6NF01;C9JFL1;Q6PJE2;A8MY32	POM121C;POM121B;POMZP3	2.43762e+07	2.51068e+07	1.29149e+07	3.69439e+07	2.96072e+07	4.97833e+07	4.15787e+07	4.78882e+07	3.96164e+07	2.84442e+07	3.83726e+07	2.10229e+07	3.28744e+07	2.48886e+07	2.24592e+07	5.65162e+07	2.77528e+07	3.06985e+07	2.49234e+07	2.56358e+07	2.13905e+07	2.17595e+07	1.94421e+07	2.16849e+07	1.88844e+07	2.41464e+07	2.77026e+07	2.08518e+07	2.24268e+07	2.84944e+07	2.86046e+07	5.17457e+07	3.87981e+07	3.6927e+07	2.58505e+07	2.63944e+07	5.44241e+07	3.71491e+07	4.71826e+07	2.17693e+07	3.78927e+07	3.00229e+07	2.96511e+07	2.07141e+07
sp|A8MQ03|CRTP1_HUMAN;tr|B8A4K4|B8A4K4_HUMAN	sp|A8MQ03|CRTP1_HUMAN;tr|B8A4K4|B8A4K4_HUMAN	sp|A8MQ03|CRTP1_HUMAN Cysteine-rich tail protein 1 OS=Homo sapiens OX=9606 GN=CYSRT1 PE=1 SV=1;tr|B8A4K4|B8A4K4_HUMAN Cysteine-rich tail protein 1 OS=Homo sapiens OX=9606 GN=CYSRT1 PE=1 SV=1	A8MQ03;B8A4K4	CYSRT1;C9orf169	6.60667e+07	1.96429e+07	2.48708e+07	4.06833e+07	7.39135e+07	1.15554e+07	4.66726e+07	5.47797e+06	5.82602e+07	2.99206e+07	6.03682e+06	6.27768e+07	5.47225e+07	5.71006e+07	3.57453e+07	1.09694e+07	1.77022e+07	2.64177e+07	5.35352e+07	1.73541e+07	2.86134e+07	2.80569e+07	1.97896e+07	1.57029e+07	1.46581e+07	4.23104e+07	4.34998e+07	3.27658e+07	1.91672e+07	6.40823e+07	3.50169e+07	1.06456e+07	3.42782e+07	5.81567e+07	3.04942e+07	5.38295e+07	8.97602e+06	5.42474e+07	7.3462e+06	1.68867e+07	9.04605e+06	3.10613e+07	2.80398e+07	1.95558e+07
sp|A8MXV4|NUD19_HUMAN	sp|A8MXV4|NUD19_HUMAN	sp|A8MXV4|NUD19_HUMAN Acyl-coenzyme A diphosphatase NUDT19 OS=Homo sapiens OX=9606 GN=NUDT19 PE=1 SV=1	A8MXV4	NUDT19	1.49391e+07	8.78683e+06	8.82988e+06	1.24609e+07	1.04305e+07	2.47135e+07	1.3992e+07	2.24633e+07	1.29763e+07	1.03205e+07	2.35453e+07	1.1928e+07	1.25726e+07	8.87269e+06	9.94379e+06	2.29601e+07	6.78622e+06	7.57192e+06	4.99575e+06	3.50731e+06	5.14944e+06	7.45837e+06	8.59435e+06	9.50502e+06	5.35207e+06	9.0615e+06	7.83394e+06	1.01388e+07	9.98e+06	1.09876e+07	1.02329e+07	2.62791e+07	1.05181e+07	1.28146e+07	1.06328e+07	1.00888e+07	2.66261e+07	1.21579e+07	2.10598e+07	1.02005e+07	2.5742e+07	1.10249e+07	1.41428e+07	7.40002e+06
sp|B2RBV5|MRUPP_HUMAN	sp|B2RBV5|MRUPP_HUMAN	sp|B2RBV5|MRUPP_HUMAN Putative MORF4 family-associated protein 1-like protein UPP OS=Homo sapiens OX=9606 PE=1 SV=1	B2RBV5		894497	401498	270322	920890	317918	253129	1.03618e+06	885776	995751	359150	967443	1.99805e+06	213009	845520	778606	869962	1.10604e+06	756388	358320	1.01135e+06	428852	344404	362318	1.02783e+06	1.62565e+06	358848	394291	1.16014e+06	210501	582356	1.15054e+06	875732	696611	2.40085e+06	372561	173077	1.04488e+06	1.88185e+06	1.62433e+06	845357	1.34502e+06	398979	778769	211931
sp|B7ZAQ6-2|GPHRA_HUMAN;sp|B7ZAQ6-3|GPHRA_HUMAN;sp|P0CG08|GPHRB_HUMAN;sp|B7ZAQ6|GPHRA_HUMAN;tr|A0A087WW78|A0A087WW78_HUMAN;tr|A0A087WW82|A0A087WW82_HUMAN;tr|U3KPV2|U3KPV2_HUMAN;tr|E9PKY3|E9PKY3_HUMAN	sp|B7ZAQ6-2|GPHRA_HUMAN;sp|B7ZAQ6-3|GPHRA_HUMAN;sp|P0CG08|GPHRB_HUMAN;sp|B7ZAQ6|GPHRA_HUMAN;tr|A0A087WW78|A0A087WW78_HUMAN;tr|A0A087WW82|A0A087WW82_HUMAN;tr|U3KPV2|U3KPV2_HUMAN;tr|E9PKY3|E9PKY3_HUMAN	sp|B7ZAQ6-2|GPHRA_HUMAN Isoform 2 of Golgi pH regulator A OS=Homo sapiens OX=9606 GN=GPR89A;sp|B7ZAQ6-3|GPHRA_HUMAN Isoform 3 of Golgi pH regulator A OS=Homo sapiens OX=9606 GN=GPR89A;sp|P0CG08|GPHRB_HUMAN Golgi pH regulator B OS=Homo sapiens OX=9606 GN=GP	B7ZAQ6;P0CG08;A0A087WW78;A0A087WW82;U3KPV2;E9PKY3	GPR89A;GPHRA;GPR89;SH120;CGI-13;UNQ192/PRO218;GPR89B;GPHRB;GPR89C;HSPC201	4.40309e+06	1.12873e+06	3.5859e+06	2.9315e+06	1.27971e+06	1.77594e+06	3.0636e+06	405717	8.49899e+06	4.11059e+06	4.0332e+06	7.23524e+06	2.13286e+06	2.59796e+06	1.90665e+06	5.22628e+06	1.76535e+06	2.13089e+06	4.03255e+06	1.98667e+06	4.00729e+06	6.3263e+06	3.35579e+06	3.31354e+06	2.87098e+06	3.25842e+06	2.62854e+06	4.27181e+06	3.68627e+06	2.01626e+06	3.48949e+06	1.82001e+06	3.95755e+06	3.91899e+06	2.9669e+06	2.42887e+06	2.63892e+06	5.06785e+06	1.79977e+06	2.93241e+06	2.63077e+06	2.81138e+06	3.84901e+06	3.0282e+06
sp|C4AMC7|WASH3_HUMAN;sp|Q6VEQ5|WASH2_HUMAN;sp|A8K0Z3|WASH1_HUMAN;sp|A8MWX3|WASH4_HUMAN	sp|C4AMC7|WASH3_HUMAN;sp|Q6VEQ5|WASH2_HUMAN;sp|A8K0Z3|WASH1_HUMAN	sp|C4AMC7|WASH3_HUMAN Putative WAS protein family homolog 3 OS=Homo sapiens OX=9606 GN=WASH3P PE=1 SV=2;sp|Q6VEQ5|WASH2_HUMAN WAS protein family homolog 2 OS=Homo sapiens OX=9606 GN=WASH2P PE=2 SV=2;sp|A8K0Z3|WASH1_HUMAN WASH complex subunit 1 OS=Homo sapi	C4AMC7;Q6VEQ5;A8K0Z3;A8MWX3	WASH3P;FAM39DP;WASH2P;FAM39B;WASHC1;FAM39E;WASH1;WASH4P;FAM39CP	4.5758e+06	1.00903e+07	9.4941e+06	1.04681e+07	8.53316e+06	6.25324e+06	1.17824e+07	4.41886e+06	5.75551e+06	8.53725e+06	5.81014e+06	8.13774e+06	7.65408e+06	1.05057e+07	6.97611e+06	3.58664e+06	1.25781e+07	1.17243e+07	1.00772e+07	1.25004e+07	1.05949e+07	9.49165e+06	8.80851e+06	1.25455e+07	9.91991e+06	1.08228e+07	8.80453e+06	8.5099e+06	1.07151e+07	8.89154e+06	8.36771e+06	3.97286e+06	1.25106e+07	5.86656e+06	1.11028e+07	9.13736e+06	3.96177e+06	4.97243e+06	5.54795e+06	1.25793e+07	4.08155e+06	1.20067e+07	1.09025e+07	1.46158e+07
tr|I3L2L5|I3L2L5_HUMAN;sp|C9JLW8|MCRI1_HUMAN;tr|I3L4Q0|I3L4Q0_HUMAN;tr|I3L317|I3L317_HUMAN;tr|I3L3A7|I3L3A7_HUMAN	tr|I3L2L5|I3L2L5_HUMAN;sp|C9JLW8|MCRI1_HUMAN;tr|I3L4Q0|I3L4Q0_HUMAN;tr|I3L317|I3L317_HUMAN	tr|I3L2L5|I3L2L5_HUMAN Mapk-regulated corepressor-interacting protein 1 OS=Homo sapiens OX=9606 GN=MCRIP1 PE=1 SV=1;sp|C9JLW8|MCRI1_HUMAN Mapk-regulated corepressor-interacting protein 1 OS=Homo sapiens OX=9606 GN=MCRIP1 PE=1 SV=1;tr|I3L4Q0|I3L4Q0_HUMAN HC	I3L2L5;C9JLW8;I3L4Q0;I3L317;I3L3A7	MCRIP1;FAM195B;GRAN2;hCG_1818442	1.60552e+07	2.13784e+07	1.17249e+07	1.7601e+07	1.7484e+07	2.27752e+07	2.1037e+07	2.933e+07	1.13041e+07	1.69872e+07	1.63375e+07	9.13409e+06	1.65282e+07	1.64476e+07	8.68083e+06	1.78862e+07	2.17134e+07	2.70481e+07	1.52159e+07	2.09935e+07	2.00157e+07	2.78955e+07	1.74436e+07	1.50149e+07	1.47164e+07	1.76414e+07	1.85977e+07	2.05524e+06	1.86188e+07	1.54948e+07	1.29373e+07	1.96347e+07	1.94147e+07	1.25299e+07	1.99121e+07	1.33633e+07	1.87896e+07	9.53645e+06	1.99063e+07	2.23128e+07	1.86703e+07	2.1154e+07	1.63492e+07	1.21577e+07
sp|E9PAV3|NACAM_HUMAN;tr|F8VZJ2|F8VZJ2_HUMAN;tr|A0A7I2V2K5|A0A7I2V2K5_HUMAN;sp|Q13765|NACA_HUMAN;tr|H0YHX9|H0YHX9_HUMAN;tr|A0A7I2V473|A0A7I2V473_HUMAN;sp|E9PAV3-2|NACAM_HUMAN;tr|F8W0W4|F8W0W4_HUMAN;tr|F8VNW4|F8VNW4_HUMAN;tr|F8VZ58|F8VZ58_HUMAN;sp|Q9BZK3|NACP4_HUMAN	sp|E9PAV3|NACAM_HUMAN;tr|F8VZJ2|F8VZJ2_HUMAN;tr|A0A7I2V2K5|A0A7I2V2K5_HUMAN;sp|Q13765|NACA_HUMAN;tr|H0YHX9|H0YHX9_HUMAN;tr|A0A7I2V473|A0A7I2V473_HUMAN;sp|E9PAV3-2|NACAM_HUMAN;tr|F8W0W4|F8W0W4_HUMAN;tr|F8VNW4|F8VNW4_HUMAN	sp|E9PAV3|NACAM_HUMAN Nascent polypeptide-associated complex subunit alpha, muscle-specific form OS=Homo sapiens OX=9606 GN=NACA PE=1 SV=1;tr|F8VZJ2|F8VZJ2_HUMAN Nascent polypeptide-associated complex subunit alpha OS=Homo sapiens OX=9606 GN=NACA PE=1 SV=1	E9PAV3;F8VZJ2;A0A7I2V2K5;Q13765;H0YHX9;A0A7I2V473;F8W0W4;F8VNW4;F8VZ58;Q9BZK3	NACA;HSD48;NACA4P;NACAP1;FKSG17	4.5038e+08	6.83631e+08	7.44642e+08	6.6206e+08	5.77086e+08	5.89406e+08	6.28707e+08	5.59729e+08	4.27721e+08	7.21453e+08	5.88661e+08	5.49124e+08	5.34374e+08	5.77164e+08	4.73324e+08	5.91974e+08	8.07338e+08	7.72183e+08	5.89866e+08	8.60871e+08	6.71449e+08	8.59959e+08	6.10897e+08	5.57383e+08	5.87749e+08	7.28332e+08	7.76093e+08	4.46469e+08	6.77706e+08	6.01288e+08	4.38367e+08	5.94091e+08	6.45908e+08	4.17316e+08	8.23895e+08	5.75369e+08	5.83281e+08	4.25987e+08	5.53622e+08	6.62629e+08	5.44982e+08	8.0532e+08	6.24741e+08	5.05851e+08
sp|E9PRG8|CK098_HUMAN;tr|E9PLD3|E9PLD3_HUMAN;tr|A0A494BXY3|A0A494BXY3_HUMAN	sp|E9PRG8|CK098_HUMAN;tr|E9PLD3|E9PLD3_HUMAN;tr|A0A494BXY3|A0A494BXY3_HUMAN	sp|E9PRG8|CK098_HUMAN Uncharacterized protein C11orf98 OS=Homo sapiens OX=9606 GN=C11orf98 PE=4 SV=2;tr|E9PLD3|E9PLD3_HUMAN Uncharacterized protein OS=Homo sapiens OX=9606 PE=4 SV=1;tr|A0A494BXY3|A0A494BXY3_HUMAN Uncharacterized protein C11orf98 OS=Homo sa	E9PRG8;E9PLD3;A0A494BXY3	C11orf98	4.61069e+07	3.88375e+07	2.11784e+07	6.52304e+07	3.36255e+07	1.83622e+07	6.05062e+07	6.25794e+07	5.12213e+07	3.89943e+07	4.00292e+07	2.65663e+07	4.69099e+07	4.66914e+07	3.26315e+07	5.18176e+07	4.49485e+07	3.59221e+07	4.47326e+07	4.12734e+07	3.58004e+07	4.52179e+07	3.76429e+07	4.12692e+07	2.72315e+07	2.66847e+07	2.64658e+07	4.65808e+07	3.7405e+07	5.74135e+07	4.36042e+07	6.28233e+07	5.46725e+07	1.57384e+07	4.24018e+07	4.82945e+07	4.83466e+07	4.56257e+07	5.39079e+07	5.14864e+07	5.34357e+07	3.99128e+07	3.43184e+07	2.82576e+07
sp|L0R6Q1|S35U4_HUMAN	sp|L0R6Q1|S35U4_HUMAN	sp|L0R6Q1|S35U4_HUMAN SLC35A4 upstream open reading frame protein OS=Homo sapiens OX=9606 GN=SLC35A4 PE=3 SV=1	L0R6Q1	SLC35A4	5.48356e+07	2.31585e+07	2.04814e+07	4.78512e+07	3.63276e+07	9.97166e+07	4.9845e+07	6.59261e+07	4.83119e+07	3.30131e+07	6.93111e+07	3.78914e+07	2.45875e+07	3.27057e+07	2.1132e+07	6.59221e+07	4.17002e+07	2.53821e+07	3.1387e+07	3.46658e+07	2.13813e+07	4.32988e+07	2.56681e+07	2.99722e+07	2.62559e+07	3.63046e+07	3.13942e+07	2.46666e+07	2.68153e+07	4.28542e+07	3.26763e+07	6.84215e+07	4.92844e+07	5.2457e+07	2.94323e+07	4.28874e+07	6.89457e+07	5.01264e+07	7.6885e+07	2.78852e+07	6.46671e+07	3.79144e+07	4.59534e+07	3.35086e+07
sp|L0R819|ASURF_HUMAN;tr|U3KQP1|U3KQP1_HUMAN;tr|U3KQP6|U3KQP6_HUMAN;tr|U3KQ49|U3KQ49_HUMAN	sp|L0R819|ASURF_HUMAN;tr|U3KQP1|U3KQP1_HUMAN	sp|L0R819|ASURF_HUMAN ASNSD1 upstream open reading frame protein OS=Homo sapiens OX=9606 GN=ASDURF PE=1 SV=1;tr|U3KQP1|U3KQP1_HUMAN Uncharacterized protein (Fragment) OS=Homo sapiens OX=9606 PE=4 SV=1	L0R819;U3KQP1;U3KQP6;U3KQ49	ASDURF	5.88694e+06	1.21702e+07	7.98618e+06	1.13591e+07	9.24055e+06	1.44124e+07	1.2233e+07	9.91578e+06	5.41761e+06	1.30094e+07	9.45452e+06	5.16129e+06	7.38206e+06	1.08767e+07	7.00024e+06	6.3204e+06	1.18332e+07	1.27557e+07	1.21875e+07	1.33131e+07	1.08883e+07	1.92646e+07	1.14913e+07	1.15339e+07	1.10436e+07	1.04849e+07	1.07214e+07	8.57308e+06	1.28172e+07	9.22334e+06	8.63355e+06	8.91614e+06	1.32649e+07	5.6923e+06	1.56629e+07	9.00926e+06	1.035e+07	6.16806e+06	1.50099e+07	1.34034e+07	1.35976e+07	1.55936e+07	1.11322e+07	9.301e+06
sp|L0R8F8|MIDUO_HUMAN	sp|L0R8F8|MIDUO_HUMAN	sp|L0R8F8|MIDUO_HUMAN MIEF1 upstream open reading frame protein OS=Homo sapiens OX=9606 GN=MIEF1 PE=1 SV=1	L0R8F8	MIEF1	1.26019e+07	6.31565e+06	5.5518e+06	1.02365e+07	1.043e+07	1.19713e+07	1.01091e+07	1.5384e+07	1.12392e+07	7.03523e+06	1.23377e+07	7.81378e+06	9.4598e+06	6.38402e+06	7.99191e+06	1.86638e+07	6.89552e+06	6.02925e+06	6.94565e+06	6.34737e+06	5.82397e+06	8.66609e+06	7.05691e+06	8.30646e+06	6.19126e+06	7.07431e+06	6.15138e+06	8.95119e+06	5.94721e+06	7.69568e+06	8.35154e+06	1.31657e+07	1.0176e+07	1.01431e+07	6.19148e+06	9.05343e+06	1.5001e+07	1.0678e+07	1.28922e+07	5.70056e+06	1.09684e+07	4.53401e+06	1.02654e+07	7.22184e+06
sp|O00115|DNS2A_HUMAN;sp|O00115-2|DNS2A_HUMAN;tr|K7ENE5|K7ENE5_HUMAN	sp|O00115|DNS2A_HUMAN;sp|O00115-2|DNS2A_HUMAN	sp|O00115|DNS2A_HUMAN Deoxyribonuclease-2-alpha OS=Homo sapiens OX=9606 GN=DNASE2 PE=1 SV=2;sp|O00115-2|DNS2A_HUMAN Isoform 2 of Deoxyribonuclease-2-alpha OS=Homo sapiens OX=9606 GN=DNASE2	O00115;K7ENE5	DNASE2;DNASE2A;DNL2	7.84337e+07	3.41925e+07	3.04635e+07	4.93359e+07	1.28508e+08	8.98429e+07	4.70834e+07	1.30949e+08	7.1532e+07	3.93658e+07	5.57903e+07	6.99086e+07	8.75896e+07	5.31009e+07	5.70143e+07	8.1573e+07	2.9388e+07	4.67053e+07	5.84986e+07	2.82221e+07	4.83356e+07	5.40927e+07	2.81322e+07	1.89704e+07	3.63695e+07	5.32056e+07	5.66774e+07	7.20809e+07	3.57468e+07	1.00047e+08	8.95042e+07	9.60121e+07	4.4552e+07	7.71691e+07	4.17708e+07	1.03664e+08	8.21622e+07	7.95858e+07	9.60653e+07	3.03682e+07	9.11594e+07	4.22935e+07	4.45456e+07	3.70858e+07
sp|O00116|ADAS_HUMAN;tr|B7Z3Q4|B7Z3Q4_HUMAN;tr|A0A7P0T984|A0A7P0T984_HUMAN;tr|A0A1B0GWA2|A0A1B0GWA2_HUMAN;tr|A0A7P0TAL3|A0A7P0TAL3_HUMAN;tr|A0A2R8YEL0|A0A2R8YEL0_HUMAN;tr|A0A7P0TAU9|A0A7P0TAU9_HUMAN;tr|A0A7P0T9C9|A0A7P0T9C9_HUMAN;tr|A0A7P0T8Q7|A0A7P0T8Q7_HUMAN;tr|A0A7P0TA54|A0A7P0TA54_HUMAN;tr|B8ZZ81|B8ZZ81_HUMAN;tr|A0A7P0T857|A0A7P0T857_HUMAN	sp|O00116|ADAS_HUMAN;tr|B7Z3Q4|B7Z3Q4_HUMAN;tr|A0A7P0T984|A0A7P0T984_HUMAN;tr|A0A1B0GWA2|A0A1B0GWA2_HUMAN;tr|A0A7P0TAL3|A0A7P0TAL3_HUMAN;tr|A0A2R8YEL0|A0A2R8YEL0_HUMAN;tr|A0A7P0TAU9|A0A7P0TAU9_HUMAN	sp|O00116|ADAS_HUMAN Alkyldihydroxyacetonephosphate synthase, peroxisomal OS=Homo sapiens OX=9606 GN=AGPS PE=1 SV=1;tr|B7Z3Q4|B7Z3Q4_HUMAN Alkylglycerone-phosphate synthase OS=Homo sapiens OX=9606 GN=AGPS PE=1 SV=1;tr|A0A7P0T984|A0A7P0T984_HUMAN Alkylglyce	O00116;B7Z3Q4;A0A7P0T984;A0A1B0GWA2;A0A7P0TAL3;A0A2R8YEL0;A0A7P0TAU9;A0A7P0T9C9;A0A7P0T8Q7;A0A7P0TA54;B8ZZ81;A0A7P0T857	AGPS;AAG5	6.99074e+08	3.44012e+08	4.75066e+08	3.49515e+08	3.91811e+08	5.73233e+08	3.37173e+08	5.83164e+08	6.25866e+08	4.45504e+08	8.04413e+08	6.60437e+08	4.08624e+08	4.56394e+08	6.01851e+08	6.63428e+08	2.10781e+08	3.2004e+08	4.52996e+08	2.32255e+08	3.15597e+08	3.98272e+08	4.0247e+08	2.72647e+08	3.58881e+08	4.5511e+08	4.4339e+08	5.06976e+08	3.85326e+08	4.85802e+08	4.65362e+08	6.80033e+08	2.81505e+08	5.6525e+08	3.84866e+08	5.08935e+08	6.43972e+08	5.97635e+08	6.54015e+08	2.52601e+08	6.35622e+08	4.06556e+08	3.65313e+08	4.32743e+08
sp|O00124-3|UBXN8_HUMAN;tr|A0A087WV67|A0A087WV67_HUMAN;sp|O00124|UBXN8_HUMAN;tr|A0A087WT23|A0A087WT23_HUMAN	sp|O00124-3|UBXN8_HUMAN;tr|A0A087WV67|A0A087WV67_HUMAN;sp|O00124|UBXN8_HUMAN;tr|A0A087WT23|A0A087WT23_HUMAN	sp|O00124-3|UBXN8_HUMAN Isoform 3 of UBX domain-containing protein 8 OS=Homo sapiens OX=9606 GN=UBXN8;tr|A0A087WV67|A0A087WV67_HUMAN UBX domain-containing protein 8 OS=Homo sapiens OX=9606 GN=UBXN8 PE=1 SV=1;sp|O00124|UBXN8_HUMAN UBX domain-containing prot	O00124;A0A087WV67;A0A087WT23	UBXN8;D8S2298E;REP8;UBXD6	2.18123e+06	1.66909e+06	1.59768e+06	1.59331e+06	1.4803e+06	2.59252e+06	1.43377e+06	3.3378e+06	1.62502e+06	1.32256e+06	2.2535e+06	902453	2.10706e+06	1.55095e+06	1.18439e+06	2.04125e+06	1.69919e+06	1.50945e+06	1.79691e+06	1.19607e+06	1.90118e+06	772495	1.17573e+06	1.23087e+06	1.09706e+06	1.60805e+06	1.47852e+06	1.61465e+06	1.78371e+06	1.32405e+06	1.56294e+06	3.81621e+06	2.41082e+06	2.07499e+06	2.11099e+06	1.60098e+06	2.83789e+06	2.24746e+06	2.23857e+06	1.42213e+06	2.47233e+06	1.25092e+06	1.71228e+06	1.58538e+06
sp|O00139|KIF2A_HUMAN;sp|O00139-4|KIF2A_HUMAN;sp|O00139-1|KIF2A_HUMAN;tr|A0A6Q8PGH7|A0A6Q8PGH7_HUMAN;sp|O00139-5|KIF2A_HUMAN;tr|A0A6Q8PG37|A0A6Q8PG37_HUMAN;tr|A0A6Q8PGG1|A0A6Q8PGG1_HUMAN;tr|D6R9M0|D6R9M0_HUMAN	sp|O00139|KIF2A_HUMAN;sp|O00139-4|KIF2A_HUMAN;sp|O00139-1|KIF2A_HUMAN;tr|A0A6Q8PGH7|A0A6Q8PGH7_HUMAN;sp|O00139-5|KIF2A_HUMAN;tr|A0A6Q8PG37|A0A6Q8PG37_HUMAN;tr|A0A6Q8PGG1|A0A6Q8PGG1_HUMAN;tr|D6R9M0|D6R9M0_HUMAN	sp|O00139|KIF2A_HUMAN Kinesin-like protein KIF2A OS=Homo sapiens OX=9606 GN=KIF2A PE=1 SV=3;sp|O00139-4|KIF2A_HUMAN Isoform 4 of Kinesin-like protein KIF2A OS=Homo sapiens OX=9606 GN=KIF2A;sp|O00139-1|KIF2A_HUMAN Isoform 1 of Kinesin-like protein KIF2A OS=	O00139;A0A6Q8PGH7;A0A6Q8PG37;A0A6Q8PGG1;D6R9M0	KIF2A;KIF2;KNS2	2.43558e+06	2.75332e+06	912569	2.74706e+06	2.67975e+06	2.43394e+06	2.72426e+06	2.3162e+06	2.25352e+06	2.84962e+06	1.79751e+06	2.32268e+06	3.54965e+06	2.45409e+06	1.7572e+06	2.45616e+06	3.18603e+06	3.94903e+06	2.5573e+06	2.53444e+06	2.53686e+06	1.60555e+06	2.12471e+06	1.87723e+06	2.48223e+06	3.08236e+06	1.86902e+06	2.63321e+06	2.58983e+06	2.47378e+06	2.50837e+06	2.51971e+06	3.16844e+06	2.62835e+06	2.51427e+06	2.46128e+06	2.59041e+06	2.06779e+06	3.02729e+06	2.70761e+06	2.13131e+06	2.47135e+06	1.61713e+06	1.86277e+06
sp|O00148|DX39A_HUMAN;sp|O00148-2|DX39A_HUMAN;sp|O00148-3|DX39A_HUMAN;tr|K7EQN7|K7EQN7_HUMAN;tr|K7EPJ3|K7EPJ3_HUMAN;tr|K7EN69|K7EN69_HUMAN;tr|K7ENP6|K7ENP6_HUMAN;tr|K7EL56|K7EL56_HUMAN;tr|K7EIL8|K7EIL8_HUMAN	sp|O00148|DX39A_HUMAN;sp|O00148-2|DX39A_HUMAN;sp|O00148-3|DX39A_HUMAN;tr|K7EQN7|K7EQN7_HUMAN	sp|O00148|DX39A_HUMAN ATP-dependent RNA helicase DDX39A OS=Homo sapiens OX=9606 GN=DDX39A PE=1 SV=2;sp|O00148-2|DX39A_HUMAN Isoform 2 of ATP-dependent RNA helicase DDX39A OS=Homo sapiens OX=9606 GN=DDX39A;sp|O00148-3|DX39A_HUMAN Isoform 3 of ATP-dependent	O00148;K7EQN7;K7EPJ3;K7EN69;K7ENP6;K7EL56;K7EIL8	DDX39A;DDX39	4.18382e+08	2.03307e+08	2.9789e+08	2.08398e+08	3.29273e+08	4.64255e+08	1.80153e+08	5.13099e+08	4.27964e+08	1.70938e+08	7.28124e+08	6.16697e+08	2.77241e+08	1.80988e+08	4.03341e+08	5.80523e+08	1.92423e+08	1.73225e+08	1.7835e+08	2.28079e+08	2.27595e+08	1.53628e+08	2.32507e+08	2.52947e+08	1.98706e+08	1.95333e+08	1.90904e+08	3.33385e+08	2.29881e+08	3.97604e+08	3.07852e+08	5.43408e+08	2.11618e+08	4.47623e+08	2.03758e+08	4.29518e+08	6.05018e+08	4.64557e+08	5.1849e+08	2.52373e+08	5.69689e+08	1.66792e+08	2.47978e+08	1.96779e+08
sp|O00151|PDLI1_HUMAN	sp|O00151|PDLI1_HUMAN	sp|O00151|PDLI1_HUMAN PDZ and LIM domain protein 1 OS=Homo sapiens OX=9606 GN=PDLIM1 PE=1 SV=4	O00151	PDLIM1;CLIM1;CLP36	1.22141e+08	3.87061e+08	2.20114e+08	2.35194e+08	1.90011e+08	1.1027e+08	2.70177e+08	9.38471e+07	1.226e+08	2.54755e+08	8.591e+07	1.2565e+08	1.93383e+08	2.19902e+08	1.38906e+08	9.00637e+07	4.61086e+08	4.42532e+08	2.08058e+08	4.44684e+08	3.13262e+08	3.32166e+08	3.38326e+08	3.23726e+08	2.43781e+08	2.13671e+08	2.37217e+08	1.41256e+08	3.4743e+08	1.69253e+08	1.58992e+08	7.84044e+07	2.57909e+08	1.10686e+08	3.06654e+08	1.61824e+08	7.889e+07	1.08357e+08	1.01243e+08	4.1844e+08	1.04055e+08	3.15848e+08	2.14289e+08	2.18167e+08
sp|O00154-4|BACH_HUMAN;sp|O00154-6|BACH_HUMAN;sp|O00154-7|BACH_HUMAN;sp|O00154|BACH_HUMAN;sp|O00154-5|BACH_HUMAN;tr|K7EKP8|K7EKP8_HUMAN;sp|O00154-2|BACH_HUMAN;sp|O00154-3|BACH_HUMAN;sp|Q6ZUV0|BACHL_HUMAN	sp|O00154-4|BACH_HUMAN;sp|O00154-6|BACH_HUMAN;sp|O00154-7|BACH_HUMAN;sp|O00154|BACH_HUMAN;sp|O00154-5|BACH_HUMAN;tr|K7EKP8|K7EKP8_HUMAN;sp|O00154-2|BACH_HUMAN;sp|O00154-3|BACH_HUMAN	sp|O00154-4|BACH_HUMAN Isoform 4 of Cytosolic acyl coenzyme A thioester hydrolase OS=Homo sapiens OX=9606 GN=ACOT7;sp|O00154-6|BACH_HUMAN Isoform 6 of Cytosolic acyl coenzyme A thioester hydrolase OS=Homo sapiens OX=9606 GN=ACOT7;sp|O00154-7|BACH_HUMAN Iso	O00154;K7EKP8;Q6ZUV0	ACOT7;BACH;ACOT7L;BACHL	3.48223e+07	9.10424e+07	1.15138e+08	7.13305e+07	4.66507e+07	2.62144e+07	6.25774e+07	1.78943e+07	3.24218e+07	8.39582e+07	3.57124e+07	7.58981e+07	5.40977e+07	7.16485e+07	7.32315e+07	8.78159e+06	9.5662e+07	7.95018e+07	6.30732e+07	1.0828e+08	9.5691e+07	8.8949e+07	1.09242e+08	1.45483e+08	9.67336e+07	7.99344e+07	7.27531e+07	7.02259e+07	1.11408e+08	6.75569e+07	6.95639e+07	1.74779e+07	6.86687e+07	3.26019e+07	9.24291e+07	6.82435e+07	2.0176e+07	3.79769e+07	2.86134e+07	1.48723e+08	2.90078e+07	9.77196e+07	7.83852e+07	1.08019e+08
sp|O00159-3|MYO1C_HUMAN;tr|F5H6E2|F5H6E2_HUMAN;sp|O00159|MYO1C_HUMAN;tr|I3L501|I3L501_HUMAN	sp|O00159-3|MYO1C_HUMAN;tr|F5H6E2|F5H6E2_HUMAN;sp|O00159|MYO1C_HUMAN	sp|O00159-3|MYO1C_HUMAN Isoform 3 of Unconventional myosin-Ic OS=Homo sapiens OX=9606 GN=MYO1C;tr|F5H6E2|F5H6E2_HUMAN Unconventional myosin-Ic OS=Homo sapiens OX=9606 GN=MYO1C PE=1 SV=1;sp|O00159|MYO1C_HUMAN Unconventional myosin-Ic OS=Homo sapiens OX=9606	O00159;F5H6E2;I3L501	MYO1C	8.7143e+08	5.44414e+08	7.98057e+08	3.76611e+08	5.28149e+08	7.50129e+08	3.65538e+08	7.95429e+08	7.78636e+08	5.17029e+08	1.11746e+09	9.74961e+08	6.20175e+08	5.61046e+08	8.68915e+08	9.13605e+08	3.47095e+08	4.57564e+08	5.06132e+08	3.30654e+08	5.13135e+08	5.26755e+08	5.50244e+08	3.74789e+08	4.81712e+08	4.44808e+08	4.10213e+08	6.7831e+08	5.55216e+08	6.06964e+08	6.50593e+08	7.72569e+08	3.24759e+08	6.7774e+08	4.48142e+08	6.51141e+08	7.77259e+08	7.49404e+08	6.67457e+08	3.92649e+08	7.38219e+08	4.05075e+08	4.09946e+08	5.25565e+08
sp|O00161|SNP23_HUMAN;sp|O00161-2|SNP23_HUMAN;tr|H3BM38|H3BM38_HUMAN;tr|H3BP15|H3BP15_HUMAN;tr|H3BQY9|H3BQY9_HUMAN;tr|H3BNE1|H3BNE1_HUMAN;tr|H3BR18|H3BR18_HUMAN;tr|H3BPJ0|H3BPJ0_HUMAN;tr|H3BV99|H3BV99_HUMAN;tr|H3BNG6|H3BNG6_HUMAN;tr|H3BU94|H3BU94_HUMAN;tr|H3BR99|H3BR99_HUMAN	sp|O00161|SNP23_HUMAN;sp|O00161-2|SNP23_HUMAN;tr|H3BM38|H3BM38_HUMAN;tr|H3BP15|H3BP15_HUMAN;tr|H3BQY9|H3BQY9_HUMAN	sp|O00161|SNP23_HUMAN Synaptosomal-associated protein 23 OS=Homo sapiens OX=9606 GN=SNAP23 PE=1 SV=1;sp|O00161-2|SNP23_HUMAN Isoform SNAP-23b of Synaptosomal-associated protein 23 OS=Homo sapiens OX=9606 GN=SNAP23;tr|H3BM38|H3BM38_HUMAN Synaptosomal-associ	O00161;H3BM38;H3BP15;H3BQY9;H3BNE1;H3BR18;H3BPJ0;H3BV99;H3BNG6;H3BU94;H3BR99	SNAP23	9.54195e+07	4.16426e+07	2.72057e+07	1.15284e+08	7.5217e+07	1.57954e+08	1.28563e+08	1.30389e+08	1.10709e+08	8.25134e+07	8.69242e+07	7.24199e+07	3.7205e+07	9.49861e+07	2.89016e+07	1.1864e+08	6.65677e+07	4.44775e+07	7.75796e+07	6.81834e+07	3.41811e+07	8.31995e+07	2.90967e+07	4.45251e+07	3.8864e+07	8.8461e+07	8.79325e+07	2.61774e+07	2.50234e+07	7.74643e+07	4.51334e+07	8.89609e+07	1.08383e+08	9.82751e+07	8.07016e+07	7.4043e+07	7.93914e+07	8.28829e+07	1.1419e+08	3.81015e+07	1.18316e+08	9.0554e+07	8.98308e+07	3.97031e+07
sp|O00165|HAX1_HUMAN;sp|O00165-2|HAX1_HUMAN;sp|O00165-5|HAX1_HUMAN;sp|O00165-3|HAX1_HUMAN;tr|E9PIQ7|E9PIQ7_HUMAN;sp|O00165-4|HAX1_HUMAN;tr|Q5VYD6|Q5VYD6_HUMAN;sp|O00165-6|HAX1_HUMAN	sp|O00165|HAX1_HUMAN;sp|O00165-2|HAX1_HUMAN;sp|O00165-5|HAX1_HUMAN;sp|O00165-3|HAX1_HUMAN;tr|E9PIQ7|E9PIQ7_HUMAN	sp|O00165|HAX1_HUMAN HCLS1-associated protein X-1 OS=Homo sapiens OX=9606 GN=HAX1 PE=1 SV=2;sp|O00165-2|HAX1_HUMAN Isoform 2 of HCLS1-associated protein X-1 OS=Homo sapiens OX=9606 GN=HAX1;sp|O00165-5|HAX1_HUMAN Isoform 5 of HCLS1-associated protein X-1 OS	O00165;E9PIQ7;Q5VYD6	HAX1;HS1BP1	4.33704e+07	2.46418e+07	2.25063e+07	2.49534e+07	4.0267e+07	3.67184e+07	2.56116e+07	4.18854e+07	4.36062e+07	3.06091e+07	3.74088e+07	4.24461e+07	2.55624e+07	2.52176e+07	2.9609e+07	4.1392e+07	1.99057e+07	2.83874e+07	2.71306e+07	2.20214e+07	2.07884e+07	2.69138e+07	2.11342e+07	1.56743e+07	1.63639e+07	2.69601e+07	2.74147e+07	2.77621e+07	1.79772e+07	3.76573e+07	3.24866e+07	4.34146e+07	2.65888e+07	3.72568e+07	2.77559e+07	3.5164e+07	3.91541e+07	3.61428e+07	3.02554e+07	1.64087e+07	3.20258e+07	2.81875e+07	2.61228e+07	1.7453e+07
tr|A0A804HKH9|A0A804HKH9_HUMAN;sp|O00170|AIP_HUMAN;tr|E9PMH2|E9PMH2_HUMAN;tr|A0A804HIX8|A0A804HIX8_HUMAN;tr|A0A804HJ38|A0A804HJ38_HUMAN;tr|V9GYQ3|V9GYQ3_HUMAN;tr|A0A804HKL7|A0A804HKL7_HUMAN;tr|A0A804HKK3|A0A804HKK3_HUMAN;tr|A0A804HKP8|A0A804HKP8_HUMAN;tr|A0A804HJ46|A0A804HJ46_HUMAN	tr|A0A804HKH9|A0A804HKH9_HUMAN;sp|O00170|AIP_HUMAN;tr|E9PMH2|E9PMH2_HUMAN;tr|A0A804HIX8|A0A804HIX8_HUMAN;tr|A0A804HJ38|A0A804HJ38_HUMAN;tr|V9GYQ3|V9GYQ3_HUMAN;tr|A0A804HKL7|A0A804HKL7_HUMAN;tr|A0A804HKK3|A0A804HKK3_HUMAN;tr|A0A804HKP8|A0A804HKP8_HUMAN;tr|A0A804HJ46|A0A804HJ46_HUMAN	tr|A0A804HKH9|A0A804HKH9_HUMAN AH receptor-interacting protein (Fragment) OS=Homo sapiens OX=9606 GN=AIP PE=4 SV=1;sp|O00170|AIP_HUMAN AH receptor-interacting protein OS=Homo sapiens OX=9606 GN=AIP PE=1 SV=2;tr|E9PMH2|E9PMH2_HUMAN Peptidylprolyl isomerase	A0A804HKH9;O00170;E9PMH2;A0A804HIX8;A0A804HJ38;V9GYQ3;A0A804HKL7;A0A804HKK3;A0A804HKP8;A0A804HJ46	AIP;XAP2	4.26649e+07	1.22791e+08	1.17637e+08	1.04968e+08	8.6449e+07	8.83886e+07	1.09473e+08	4.1965e+07	4.28357e+07	1.13385e+08	7.18867e+07	8.05818e+07	5.12056e+07	8.27029e+07	3.73587e+07	4.37007e+07	1.66233e+08	1.32431e+08	8.97904e+07	1.68427e+08	1.06949e+08	1.17006e+08	8.84695e+07	1.26333e+08	1.09891e+08	1.00748e+08	1.07631e+08	5.04146e+07	8.97095e+07	8.08178e+07	6.44248e+07	5.00823e+07	1.1077e+08	4.76779e+07	1.24739e+08	8.2198e+07	4.59349e+07	4.93803e+07	7.88102e+07	1.70566e+08	7.79183e+07	1.2223e+08	1.02451e+08	1.172e+08
sp|O00178|GTPB1_HUMAN;tr|F5H716|F5H716_HUMAN;tr|B0QY59|B0QY59_HUMAN;tr|F5H257|F5H257_HUMAN;tr|F8WAZ4|F8WAZ4_HUMAN	sp|O00178|GTPB1_HUMAN	sp|O00178|GTPB1_HUMAN GTP-binding protein 1 OS=Homo sapiens OX=9606 GN=GTPBP1 PE=1 SV=3	O00178;F5H716;B0QY59;F5H257;F8WAZ4	GTPBP1	1.62251e+06	8.79244e+06	1.73069e+07	1.24422e+07	737657	1.82063e+07	1.05749e+07	7.39795e+06	1.36097e+06	1.00307e+07	1.93127e+07	1.48326e+07	472905	1.05371e+07	9.99657e+06	1.63881e+07	1.26317e+07	1.51199e+07	8.86387e+06	1.83655e+07	1.10432e+07	1.04688e+07	1.12919e+07	1.96906e+07	1.29779e+07	1.01062e+07	8.84931e+06	7.03827e+06	1.21138e+07	6.63905e+06	7.07217e+06	1.6966e+07	9.10647e+06	5.15504e+06	9.4488e+06	6.95624e+06	1.71967e+07	6.53941e+06	1.62921e+07	1.67452e+07	1.66601e+07	8.60786e+06	1.10058e+07	1.18228e+07
sp|O00180|KCNK1_HUMAN	sp|O00180|KCNK1_HUMAN	sp|O00180|KCNK1_HUMAN Potassium channel subfamily K member 1 OS=Homo sapiens OX=9606 GN=KCNK1 PE=1 SV=1	O00180	KCNK1;HOHO1;KCNO1;TWIK1	1.15075e+07	4.2518e+06	8.69026e+06	7.94197e+06	7.56211e+06	2.07426e+06	5.5256e+06	3.28638e+06	9.74723e+06	4.99147e+06	3.64143e+06	1.10357e+07	7.70433e+06	8.90754e+06	1.0464e+07	4.79544e+06	694079	2.81259e+06	6.99052e+06	4.10898e+06	6.0095e+06	5.24709e+06	6.25979e+06	7.11678e+06	8.70589e+06	1.36914e+06	7.89139e+06	1.70031e+07	5.77361e+06	9.60139e+06	1.24328e+07	5.14286e+06	4.63031e+06	1.21723e+07	4.61785e+06	1.30369e+07	4.91475e+06	1.27536e+07	3.44287e+06	5.63848e+06	4.30866e+06	4.12874e+06	5.76149e+06	5.62342e+06
sp|O00186|STXB3_HUMAN	sp|O00186|STXB3_HUMAN	sp|O00186|STXB3_HUMAN Syntaxin-binding protein 3 OS=Homo sapiens OX=9606 GN=STXBP3 PE=1 SV=2	O00186	STXBP3	1.02256e+08	7.82859e+07	1.19793e+08	6.65788e+07	6.99102e+07	4.94249e+07	6.36076e+07	5.24107e+07	1.04335e+08	7.50522e+07	7.3641e+07	1.19805e+08	8.06331e+07	8.54428e+07	1.21303e+08	4.72206e+07	6.03389e+07	6.13551e+07	8.16931e+07	5.68282e+07	7.37518e+07	7.86766e+07	7.90893e+07	6.5303e+07	7.04869e+07	8.26052e+07	8.00113e+07	9.79732e+07	7.23446e+07	9.05291e+07	1.03138e+08	5.40018e+07	6.14857e+07	9.68337e+07	7.26309e+07	9.31754e+07	5.69795e+07	1.02824e+08	5.27049e+07	6.33074e+07	5.45731e+07	7.22763e+07	7.61731e+07	7.67353e+07
tr|E9PM92|E9PM92_HUMAN;sp|O00193|SMAP_HUMAN;tr|E9PRZ9|E9PRZ9_HUMAN;tr|E9PQA1|E9PQA1_HUMAN	tr|E9PM92|E9PM92_HUMAN;sp|O00193|SMAP_HUMAN;tr|E9PRZ9|E9PRZ9_HUMAN;tr|E9PQA1|E9PQA1_HUMAN	tr|E9PM92|E9PM92_HUMAN Small acidic protein OS=Homo sapiens OX=9606 GN=C11orf58 PE=1 SV=2;sp|O00193|SMAP_HUMAN Small acidic protein OS=Homo sapiens OX=9606 GN=SMAP PE=1 SV=1;tr|E9PRZ9|E9PRZ9_HUMAN Chromosome 11 open reading frame 58 (Fragment) OS=Homo sapi	E9PM92;O00193;E9PRZ9;E9PQA1	C11orf58;SMAP	1.27726e+07	8.71604e+07	6.34549e+07	4.10528e+07	7.2167e+07	2.48678e+07	4.29582e+07	1.46828e+07	1.70169e+07	4.32855e+07	2.92301e+07	5.08788e+07	4.84908e+07	3.37961e+07	3.96892e+07	1.32551e+07	9.00047e+07	8.22719e+07	3.27654e+07	9.39583e+07	9.47664e+07	4.01392e+07	6.25082e+07	5.88911e+07	5.48621e+07	3.31145e+07	2.9327e+07	4.19037e+07	7.47688e+07	5.27786e+07	4.26449e+07	1.89941e+07	4.21073e+07	1.94181e+07	4.38113e+07	5.3916e+07	1.53458e+07	1.65967e+07	3.16787e+07	8.30906e+07	3.30822e+07	4.12003e+07	2.88629e+07	4.28107e+07
sp|O00194|RB27B_HUMAN;tr|K7ES41|K7ES41_HUMAN;tr|K7EJ38|K7EJ38_HUMAN	sp|O00194|RB27B_HUMAN	sp|O00194|RB27B_HUMAN Ras-related protein Rab-27B OS=Homo sapiens OX=9606 GN=RAB27B PE=1 SV=4	O00194;K7ES41;K7EJ38	RAB27B	3.75465e+07	1.9954e+06	9.37786e+06	5.92449e+06	2.9173e+07	2.0312e+07	6.4879e+06	1.94059e+07	3.01982e+07	4.97941e+06	1.94111e+07	3.9412e+07	1.51988e+07	1.39575e+07	1.64379e+07	19480000	3.4803e+06	2.41652e+06	1.42885e+07	4.34302e+06	6.3643e+06	5.84755e+06	3.3597e+06	3.62488e+06	6.95799e+06	1.45144e+07	1.61182e+07	1.74298e+07	2.77764e+06	2.67308e+07	2.60801e+07	1.57777e+07	5.63451e+06	2.95707e+07	5.19923e+06	2.82592e+07	1.37316e+07	2.7261e+07	1.68451e+07	3.6014e+06	1.57303e+07	6.06535e+06	6.2367e+06	7.26328e+06
sp|O00203|AP3B1_HUMAN;sp|O00203-3|AP3B1_HUMAN;tr|A0A590UKC4|A0A590UKC4_HUMAN;tr|A0A590UK04|A0A590UK04_HUMAN;tr|A0A2R8Y2A8|A0A2R8Y2A8_HUMAN;sp|Q13367-4|AP3B2_HUMAN;tr|A0A5F9UJV3|A0A5F9UJV3_HUMAN;sp|Q13367|AP3B2_HUMAN;tr|A0A590UJ60|A0A590UJ60_HUMAN;tr|A0A590UJU0|A0A590UJU0_HUMAN;tr|A0A590UJE5|A0A590UJE5_HUMAN;tr|A0A590UJU7|A0A590UJU7_HUMAN;tr|H0YBD0|H0YBD0_HUMAN;tr|A0A590UJW5|A0A590UJW5_HUMAN;tr|A0A590UK64|A0A590UK64_HUMAN;tr|A0A590UK30|A0A590UK30_HUMAN;tr|F5GWU4|F5GWU4_HUMAN	sp|O00203|AP3B1_HUMAN;sp|O00203-3|AP3B1_HUMAN	sp|O00203|AP3B1_HUMAN AP-3 complex subunit beta-1 OS=Homo sapiens OX=9606 GN=AP3B1 PE=1 SV=3;sp|O00203-3|AP3B1_HUMAN Isoform 2 of AP-3 complex subunit beta-1 OS=Homo sapiens OX=9606 GN=AP3B1	O00203;A0A590UKC4;A0A590UK04;A0A2R8Y2A8;Q13367;A0A5F9UJV3;A0A590UJ60;A0A590UJU0;A0A590UJE5;A0A590UJU7;H0YBD0;A0A590UJW5;A0A590UK64;A0A590UK30;F5GWU4	AP3B1;ADTB3A;AP3B2	2.3682e+07	3.59041e+07	6.36614e+07	2.25148e+07	2.18569e+07	2.41863e+07	2.33103e+07	1.54622e+07	2.08781e+07	3.20469e+07	3.43367e+07	3.62448e+07	2.59396e+07	3.36837e+07	3.47852e+07	1.99525e+07	2.69135e+07	2.97113e+07	3.24781e+07	2.73397e+07	4.13918e+07	3.59858e+07	4.13991e+07	4.08084e+07	5.30087e+07	3.04357e+07	2.85807e+07	3.4034e+07	3.86459e+07	2.71882e+07	3.12962e+07	1.76032e+07	1.77461e+07	1.54038e+07	2.97142e+07	2.84703e+07	1.7711e+07	1.75433e+07	2.26087e+07	3.45373e+07	2.4747e+07	2.72775e+07	2.02435e+07	5.26355e+07
tr|E9PIG5|E9PIG5_HUMAN;sp|O00212|RHOD_HUMAN	tr|E9PIG5|E9PIG5_HUMAN;sp|O00212|RHOD_HUMAN	tr|E9PIG5|E9PIG5_HUMAN Rho-related GTP-binding protein RhoD OS=Homo sapiens OX=9606 GN=RHOD PE=1 SV=2;sp|O00212|RHOD_HUMAN Rho-related GTP-binding protein RhoD OS=Homo sapiens OX=9606 GN=RHOD PE=1 SV=2	E9PIG5;O00212	RHOD;ARHD	4.19364e+06	2.28479e+06	2.29715e+06	3.11213e+06	2.54538e+06	1.77824e+06	3.45832e+06	2.54077e+06	4.07659e+06	1.75149e+06	1.60008e+06	4.13037e+06	2.31046e+06	2.45147e+06	2.34951e+06	2.32564e+06	2.32863e+06	1.86438e+06	1.95522e+06	1.87143e+06	1.65296e+06	2.14667e+06	2.35742e+06	3.2578e+06	2.35519e+06	2.06071e+06	2.6466e+06	461549	546879	3.3418e+06	1.84632e+06	2.07734e+06	4.13721e+06	4.01264e+06	2.34619e+06	1.0742e+06	909493	4.15352e+06	1.65236e+06	978890	2.28991e+06	1.58099e+06	4.01614e+06	2.39523e+06
sp|O00214|LEG8_HUMAN;sp|O00214-2|LEG8_HUMAN;tr|E9PN19|E9PN19_HUMAN;tr|F6V2D4|F6V2D4_HUMAN;tr|B1ANM0|B1ANM0_HUMAN;tr|H7BXD8|H7BXD8_HUMAN;tr|Q5T3P9|Q5T3P9_HUMAN;tr|E9PJ77|E9PJ77_HUMAN;tr|E9PRN3|E9PRN3_HUMAN	sp|O00214|LEG8_HUMAN;sp|O00214-2|LEG8_HUMAN;tr|E9PN19|E9PN19_HUMAN;tr|F6V2D4|F6V2D4_HUMAN;tr|B1ANM0|B1ANM0_HUMAN;tr|H7BXD8|H7BXD8_HUMAN;tr|Q5T3P9|Q5T3P9_HUMAN	sp|O00214|LEG8_HUMAN Galectin-8 OS=Homo sapiens OX=9606 GN=LGALS8 PE=1 SV=4;sp|O00214-2|LEG8_HUMAN Isoform 2 of Galectin-8 OS=Homo sapiens OX=9606 GN=LGALS8;tr|E9PN19|E9PN19_HUMAN Galectin OS=Homo sapiens OX=9606 GN=LGALS8 PE=1 SV=1;tr|F6V2D4|F6V2D4_HUMAN	O00214;E9PN19;F6V2D4;B1ANM0;H7BXD8;Q5T3P9;E9PJ77;E9PRN3	LGALS8	2.78614e+07	1.95814e+07	1.90533e+07	2.03684e+07	2.8013e+07	2.304e+07	2.15753e+07	1.77869e+07	3.27315e+07	1.57718e+07	1.90416e+07	3.41378e+07	2.04903e+07	2.3934e+07	3.60564e+07	1.50909e+07	1.78304e+07	1.4479e+07	2.35777e+07	1.92643e+07	1.53179e+07	2.03726e+07	1.27769e+07	1.86874e+07	2.14364e+07	1.8072e+07	2.08285e+07	3.44088e+07	1.41324e+07	3.3477e+07	3.18525e+07	1.99088e+07	1.62214e+07	3.33532e+07	1.50577e+07	3.61674e+07	2.23683e+07	3.23599e+07	2.27276e+07	1.99125e+07	2.19065e+07	1.69261e+07	1.71551e+07	1.8989e+07
sp|O00217|NDUS8_HUMAN;tr|E9PPW7|E9PPW7_HUMAN;tr|E9PKH6|E9PKH6_HUMAN;tr|E9PN51|E9PN51_HUMAN;tr|F8W9K7|F8W9K7_HUMAN;tr|Q08E91|Q08E91_HUMAN	sp|O00217|NDUS8_HUMAN;tr|E9PPW7|E9PPW7_HUMAN;tr|E9PKH6|E9PKH6_HUMAN;tr|E9PN51|E9PN51_HUMAN;tr|F8W9K7|F8W9K7_HUMAN	sp|O00217|NDUS8_HUMAN NADH dehydrogenase [ubiquinone] iron-sulfur protein 8, mitochondrial OS=Homo sapiens OX=9606 GN=NDUFS8 PE=1 SV=1;tr|E9PPW7|E9PPW7_HUMAN Complex I-23kD (Fragment) OS=Homo sapiens OX=9606 GN=NDUFS8 PE=1 SV=1;tr|E9PKH6|E9PKH6_HUMAN Compl	O00217;E9PPW7;E9PKH6;E9PN51;F8W9K7;Q08E91	NDUFS8	4.37802e+07	3.00276e+07	2.10872e+07	7.68525e+07	3.79954e+07	6.21887e+07	8.43874e+07	6.16664e+07	5.58397e+07	6.50892e+07	6.16599e+07	6.42157e+07	1.88577e+07	5.41229e+07	1.5604e+07	8.04175e+07	3.76713e+07	2.55374e+07	5.34142e+07	4.43133e+07	2.52585e+07	4.64318e+07	2.54217e+07	3.69363e+07	2.07211e+07	5.17903e+07	5.16465e+07	1.70228e+07	1.96604e+07	4.16206e+07	3.20854e+07	5.31788e+07	8.23744e+07	5.3726e+07	5.52537e+07	5.09691e+07	4.90317e+07	4.1565e+07	5.69863e+07	3.67751e+07	5.91131e+07	5.08143e+07	7.32552e+07	2.97054e+07
tr|F8U8C0|F8U8C0_HUMAN;sp|O00220|TR10A_HUMAN	tr|F8U8C0|F8U8C0_HUMAN;sp|O00220|TR10A_HUMAN	tr|F8U8C0|F8U8C0_HUMAN Tumor necrosis factor receptor superfamily member 10A OS=Homo sapiens OX=9606 GN=TNFRSF10A PE=1 SV=1;sp|O00220|TR10A_HUMAN Tumor necrosis factor receptor superfamily member 10A OS=Homo sapiens OX=9606 GN=TNFRSF10A PE=1 SV=3	F8U8C0;O00220	TNFRSF10A;APO2;DR4;TRAILR1	3.25698e+06	1.27122e+06	1.62022e+06	4.00026e+06	2.45865e+06	7.37715e+06	3.21042e+06	8.79442e+06	2.96571e+06	2.80729e+06	5.38187e+06	1.9611e+06	1.21514e+06	4.02141e+06	723065	1.06734e+07	3.08331e+06	1.71962e+06	3.20959e+06	2.70964e+06	1.73634e+06	2.6677e+06	1.3708e+06	1.8173e+06	2.30441e+06	4.19977e+06	4.25527e+06	1.15213e+06	1.41768e+06	2.22541e+06	2.63585e+06	9.18005e+06	3.35656e+06	3.27536e+06	2.96241e+06	2.75975e+06	1.00925e+07	3.64868e+06	1.05137e+07	2.09581e+06	1.03545e+07	1.59836e+06	3.91091e+06	2.81059e+06
sp|O00231|PSD11_HUMAN;sp|O00231-2|PSD11_HUMAN;tr|J3QRY4|J3QRY4_HUMAN;tr|J3QS13|J3QS13_HUMAN;tr|J3KSW3|J3KSW3_HUMAN	sp|O00231|PSD11_HUMAN;sp|O00231-2|PSD11_HUMAN	sp|O00231|PSD11_HUMAN 26S proteasome non-ATPase regulatory subunit 11 OS=Homo sapiens OX=9606 GN=PSMD11 PE=1 SV=3;sp|O00231-2|PSD11_HUMAN Isoform 2 of 26S proteasome non-ATPase regulatory subunit 11 OS=Homo sapiens OX=9606 GN=PSMD11	O00231;J3QRY4;J3QS13;J3KSW3	PSMD11	1.77446e+08	1.93831e+08	3.86322e+08	1.8439e+08	1.27396e+08	1.49151e+08	1.88213e+08	1.01038e+08	1.35809e+08	2.21762e+08	2.12283e+08	2.17302e+08	1.42363e+08	2.30488e+08	2.06639e+08	8.41043e+07	2.32685e+08	1.61725e+08	2.12426e+08	2.53101e+08	2.27757e+08	2.71891e+08	2.65371e+08	3.6188e+08	2.967e+08	1.98464e+08	2.02006e+08	1.86253e+08	2.60367e+08	1.71758e+08	2.09648e+08	1.14873e+08	1.69793e+08	1.3994e+08	2.25e+08	1.86083e+08	1.18095e+08	1.54584e+08	1.51294e+08	3.46698e+08	1.69195e+08	2.17453e+08	2.19044e+08	3.25724e+08
sp|O00232|PSD12_HUMAN;sp|O00232-2|PSD12_HUMAN;tr|J3KTJ5|J3KTJ5_HUMAN;tr|J3KSK1|J3KSK1_HUMAN	sp|O00232|PSD12_HUMAN;sp|O00232-2|PSD12_HUMAN	sp|O00232|PSD12_HUMAN 26S proteasome non-ATPase regulatory subunit 12 OS=Homo sapiens OX=9606 GN=PSMD12 PE=1 SV=3;sp|O00232-2|PSD12_HUMAN Isoform 2 of 26S proteasome non-ATPase regulatory subunit 12 OS=Homo sapiens OX=9606 GN=PSMD12	O00232;J3KTJ5;J3KSK1	PSMD12	6.09311e+07	8.28527e+07	1.54342e+08	7.28443e+07	5.51124e+07	5.92797e+07	6.54949e+07	3.26149e+07	5.53458e+07	9.54731e+07	8.83853e+07	9.16225e+07	4.68399e+07	9.28763e+07	9.82729e+07	4.21518e+07	9.06068e+07	6.54198e+07	9.069e+07	9.01306e+07	9.78119e+07	9.7046e+07	1.25686e+08	1.58016e+08	1.14426e+08	8.5747e+07	7.92923e+07	8.8107e+07	1.20994e+08	8.34779e+07	9.13542e+07	4.83369e+07	6.29198e+07	5.65391e+07	9.70525e+07	8.5491e+07	4.90443e+07	6.10658e+07	6.08213e+07	1.51072e+08	7.31448e+07	8.49565e+07	9.46583e+07	1.26931e+08
tr|J3KN29|J3KN29_HUMAN;sp|O00233|PSMD9_HUMAN;tr|F5H5V4|F5H5V4_HUMAN;tr|F5GX23|F5GX23_HUMAN;sp|O00233-2|PSMD9_HUMAN;tr|F5H7X1|F5H7X1_HUMAN;sp|O00233-3|PSMD9_HUMAN;tr|F5H169|F5H169_HUMAN	tr|J3KN29|J3KN29_HUMAN;sp|O00233|PSMD9_HUMAN;tr|F5H5V4|F5H5V4_HUMAN;tr|F5GX23|F5GX23_HUMAN;sp|O00233-2|PSMD9_HUMAN;tr|F5H7X1|F5H7X1_HUMAN	tr|J3KN29|J3KN29_HUMAN 26S proteasome non-ATPase regulatory subunit 9 OS=Homo sapiens OX=9606 GN=PSMD9 PE=1 SV=1;sp|O00233|PSMD9_HUMAN 26S proteasome non-ATPase regulatory subunit 9 OS=Homo sapiens OX=9606 GN=PSMD9 PE=1 SV=3;tr|F5H5V4|F5H5V4_HUMAN 26S prot	J3KN29;O00233;F5H5V4;F5GX23;F5H7X1;F5H169	PSMD9	2.20929e+07	8.63157e+07	6.57141e+07	7.97189e+07	4.97334e+07	3.9349e+07	9.04387e+07	3.15679e+07	2.51094e+07	6.9746e+07	3.0046e+07	3.5131e+07	5.30467e+07	6.14529e+07	3.99678e+07	2.31123e+07	1.12805e+08	8.70146e+07	7.19002e+07	1.1886e+08	8.87502e+07	9.23706e+07	8.53404e+07	1.22056e+08	9.10019e+07	6.31715e+07	6.39955e+07	4.9902e+07	8.7921e+07	5.26628e+07	5.49366e+07	2.78828e+07	9.08644e+07	2.82492e+07	8.41998e+07	4.88308e+07	3.29479e+07	2.70404e+07	4.36221e+07	1.22372e+08	3.85838e+07	8.01171e+07	7.77093e+07	7.17386e+07
sp|O00244|ATOX1_HUMAN;tr|E5RGN3|E5RGN3_HUMAN;tr|E5RIM7|E5RIM7_HUMAN	sp|O00244|ATOX1_HUMAN;tr|E5RGN3|E5RGN3_HUMAN;tr|E5RIM7|E5RIM7_HUMAN	sp|O00244|ATOX1_HUMAN Copper transport protein ATOX1 OS=Homo sapiens OX=9606 GN=ATOX1 PE=1 SV=1;tr|E5RGN3|E5RGN3_HUMAN Copper transport protein ATOX1 OS=Homo sapiens OX=9606 GN=ATOX1 PE=1 SV=1;tr|E5RIM7|E5RIM7_HUMAN Copper transport protein ATOX1 OS=Homo s	O00244;E5RGN3;E5RIM7	ATOX1;HAH1	1.7672e+07	3.82301e+07	3.16389e+07	5.89077e+07	2.61926e+07	2.28341e+07	5.90065e+07	1.29431e+07	1.62852e+07	5.23702e+07	1.34099e+07	2.15203e+07	1.67935e+07	5.81459e+07	9.2595e+06	1.17668e+07	7.8734e+07	4.63476e+07	5.80256e+07	7.6851e+07	4.0829e+07	6.91165e+07	3.3368e+07	4.99764e+07	4.45456e+07	5.49e+07	6.56145e+07	1.51938e+07	3.64327e+07	3.34363e+07	2.7173e+07	1.07858e+07	7.31639e+07	1.6314e+07	6.10522e+07	2.68759e+07	1.00583e+07	1.43988e+07	2.10837e+07	5.76703e+07	1.83924e+07	7.41114e+07	5.02789e+07	4.93099e+07
tr|E7EN32|E7EN32_HUMAN;sp|O00255-3|MEN1_HUMAN;sp|O00255-2|MEN1_HUMAN;sp|O00255|MEN1_HUMAN;tr|A0A5F9ZHS3|A0A5F9ZHS3_HUMAN;tr|Q9GZQ5|Q9GZQ5_HUMAN;tr|A0A5F9ZI68|A0A5F9ZI68_HUMAN;tr|E7ENS2|E7ENS2_HUMAN	tr|E7EN32|E7EN32_HUMAN;sp|O00255-3|MEN1_HUMAN;sp|O00255-2|MEN1_HUMAN;sp|O00255|MEN1_HUMAN;tr|A0A5F9ZHS3|A0A5F9ZHS3_HUMAN	tr|E7EN32|E7EN32_HUMAN Menin OS=Homo sapiens OX=9606 GN=MEN1 PE=1 SV=1;sp|O00255-3|MEN1_HUMAN Isoform 3 of Menin OS=Homo sapiens OX=9606 GN=MEN1;sp|O00255-2|MEN1_HUMAN Isoform 2 of Menin OS=Homo sapiens OX=9606 GN=MEN1;sp|O00255|MEN1_HUMAN Menin OS=Homo sa	E7EN32;O00255;A0A5F9ZHS3;Q9GZQ5;A0A5F9ZI68;E7ENS2	MEN1;SCG2	2.44439e+06	4.04644e+06	6.33953e+06	8.95129e+06	3.59916e+06	5.55065e+06	7.00153e+06	7.19084e+06	9.95663e+06	7.9493e+06	8.37128e+06	6.27796e+06	7.51873e+06	6.95031e+06	7.92039e+06	8.97409e+06	2.80767e+06	4.0822e+06	6.40732e+06	3.35003e+06	6.68848e+06	2.8058e+06	4.71886e+06	4.78946e+06	6.45811e+06	5.79562e+06	6.21637e+06	8.18344e+06	5.66311e+06	6.74344e+06	7.7346e+06	9.23368e+06	6.74054e+06	9.03562e+06	5.73827e+06	7.00341e+06	9.47484e+06	8.55661e+06	6.67349e+06	4.89819e+06	6.47352e+06	6.62228e+06	6.33256e+06	4.78109e+06
sp|O00257|CBX4_HUMAN;sp|O00257-3|CBX4_HUMAN;tr|I3L4F1|I3L4F1_HUMAN	sp|O00257|CBX4_HUMAN;sp|O00257-3|CBX4_HUMAN	sp|O00257|CBX4_HUMAN E3 SUMO-protein ligase CBX4 OS=Homo sapiens OX=9606 GN=CBX4 PE=1 SV=3;sp|O00257-3|CBX4_HUMAN Isoform 2 of E3 SUMO-protein ligase CBX4 OS=Homo sapiens OX=9606 GN=CBX4	O00257;I3L4F1	CBX4	8.95294e+06	4.89092e+06	5.28463e+06	7.47079e+06	7.50301e+06	7.54986e+06	7.27171e+06	7.85116e+06	1.20058e+07	4.95991e+06	6.04567e+06	6.63707e+06	9.43721e+06	5.99659e+06	6.88253e+06	9.06433e+06	4.85064e+06	3.73812e+06	7.33347e+06	4.66777e+06	5.7414e+06	1.3553e+06	5.07271e+06	5.94279e+06	4.60362e+06	6.86145e+06	6.6064e+06	6.5073e+06	6.28171e+06	6.96454e+06	7.85794e+06	1.25041e+07	8.06124e+06	1.22515e+07	5.28267e+06	6.65815e+06	1.01473e+07	1.00018e+07	8.62708e+06	5.50939e+06	7.7028e+06	6.12647e+06	7.37544e+06	4.62653e+06
tr|A0A096LNT6|A0A096LNT6_HUMAN;tr|A0A3B3IUG4|A0A3B3IUG4_HUMAN;tr|B4DLW3|B4DLW3_HUMAN;tr|H7BYE5|H7BYE5_HUMAN;tr|A0A3B3ISA8|A0A3B3ISA8_HUMAN;tr|H7C384|H7C384_HUMAN;sp|O00258-2|GET1_HUMAN;tr|B7Z1T1|B7Z1T1_HUMAN;tr|A0A3B3ISE9|A0A3B3ISE9_HUMAN;sp|O00258|GET1_HUMAN;tr|A0A3B3ITX9|A0A3B3ITX9_HUMAN;tr|C9JLV3|C9JLV3_HUMAN	tr|A0A096LNT6|A0A096LNT6_HUMAN;tr|A0A3B3IUG4|A0A3B3IUG4_HUMAN;tr|B4DLW3|B4DLW3_HUMAN;tr|H7BYE5|H7BYE5_HUMAN;tr|A0A3B3ISA8|A0A3B3ISA8_HUMAN;tr|H7C384|H7C384_HUMAN;sp|O00258-2|GET1_HUMAN;tr|B7Z1T1|B7Z1T1_HUMAN;tr|A0A3B3ISE9|A0A3B3ISE9_HUMAN;sp|O00258|GET1_HUMAN;tr|A0A3B3ITX9|A0A3B3ITX9_HUMAN;tr|C9JLV3|C9JLV3_HUMAN	tr|A0A096LNT6|A0A096LNT6_HUMAN Guided entry of tail-anchored proteins factor 1 OS=Homo sapiens OX=9606 GN=GET1 PE=3 SV=1;tr|A0A3B3IUG4|A0A3B3IUG4_HUMAN Guided entry of tail-anchored proteins factor 1 (Fragment) OS=Homo sapiens OX=9606 GN=GET1 PE=3 SV=1;tr|	A0A096LNT6;A0A3B3IUG4;B4DLW3;H7BYE5;A0A3B3ISA8;H7C384;O00258;B7Z1T1;A0A3B3ISE9;A0A3B3ITX9;C9JLV3	GET1;WRB;hCG_401226;CHD5;GET1-SH3BGR	644670	561828	387170	911296	1.11708e+06	2.49127e+06	268990	1.07313e+06	594860	2.27299e+06	294590	475490	1.00297e+06	437010	571490	289490	1.86427e+06	798330	665660	4.88484e+06	247310	1.14456e+06	889435	425346	609578	633104	702558	677226	938909	319340	1.21904e+06	1.04555e+06	694920	535783	744064	1.1166e+06	949000	471767	355103	313567	378669	872106	530533	424112
sp|O00264|PGRC1_HUMAN;sp|O00264-2|PGRC1_HUMAN	sp|O00264|PGRC1_HUMAN;sp|O00264-2|PGRC1_HUMAN	sp|O00264|PGRC1_HUMAN Membrane-associated progesterone receptor component 1 OS=Homo sapiens OX=9606 GN=PGRMC1 PE=1 SV=3;sp|O00264-2|PGRC1_HUMAN Isoform 2 of Membrane-associated progesterone receptor component 1 OS=Homo sapiens OX=9606 GN=PGRMC1	O00264	PGRMC1;HPR6.6;PGRMC	5.00245e+08	1.62374e+08	1.00307e+08	6.08728e+08	4.87912e+08	4.68579e+08	5.93445e+08	4.45729e+08	4.72868e+08	4.80304e+08	2.92047e+08	4.2877e+08	2.03465e+08	3.52225e+08	1.71676e+08	4.50026e+08	4.0472e+08	2.05141e+08	3.48429e+08	3.83891e+08	1.21399e+08	4.46164e+08	2.34548e+08	2.7553e+08	2.32072e+08	4.18196e+08	3.83226e+08	2.88158e+08	2.04093e+08	6.23902e+08	4.15294e+08	3.81046e+08	7.52727e+08	6.82194e+08	4.95347e+08	6.1473e+08	3.37846e+08	6.40593e+08	5.5876e+08	1.87608e+08	5.28137e+08	5.15651e+08	6.10306e+08	2.4888e+08
sp|O00267|SPT5H_HUMAN;tr|M0QYL9|M0QYL9_HUMAN	sp|O00267|SPT5H_HUMAN	sp|O00267|SPT5H_HUMAN Transcription elongation factor SPT5 OS=Homo sapiens OX=9606 GN=SUPT5H PE=1 SV=1	O00267;M0QYL9	SUPT5H;SPT5;SPT5H	1.5084e+08	1.38326e+08	1.60064e+08	1.14608e+08	1.322e+08	1.34832e+08	9.66891e+07	1.3421e+08	1.4804e+08	1.11211e+08	1.65196e+08	1.78548e+08	1.47849e+08	1.07287e+08	1.58784e+08	1.42058e+08	1.14717e+08	1.21792e+08	1.10695e+08	1.31494e+08	1.29042e+08	1.06546e+08	1.40688e+08	1.24259e+08	1.25481e+08	1.28754e+08	1.16767e+08	1.45032e+08	1.34873e+08	1.49179e+08	1.29905e+08	1.40385e+08	1.1155e+08	1.43569e+08	1.31537e+08	1.4694e+08	1.39413e+08	1.52265e+08	1.4339e+08	1.16634e+08	1.45121e+08	1.25098e+08	1.19238e+08	1.26935e+08
sp|O00267-2|SPT5H_HUMAN	sp|O00267-2|SPT5H_HUMAN	sp|O00267-2|SPT5H_HUMAN Isoform 2 of Transcription elongation factor SPT5 OS=Homo sapiens OX=9606 GN=SUPT5H	O00267	SUPT5H;SPT5;SPT5H	1.28392e+06	779391	858172	1.11925e+06	1.31474e+06	802515	999451	709632	1.15505e+06	1.07144e+06	803796	1.9239e+06	2.02968e+06	1.01234e+06	1.24608e+06	1.13682e+06	1.07816e+06	828064	972579	997152	1.49915e+06	1.61521e+06	913845	1.03014e+06	962652	1.17617e+06	1.04326e+06	1.96122e+06	685835	1.9047e+06	1.75847e+06	926172	1.10634e+06	1.46159e+06	1.24639e+06	1.34179e+06	793546	1.46322e+06	626631	1.49139e+06	688960	963105	1.30022e+06	726877
sp|O00268|TAF4_HUMAN;tr|A0A0G2JRY5|A0A0G2JRY5_HUMAN;tr|V9GY14|V9GY14_HUMAN;tr|V9GY03|V9GY03_HUMAN	sp|O00268|TAF4_HUMAN;tr|A0A0G2JRY5|A0A0G2JRY5_HUMAN	sp|O00268|TAF4_HUMAN Transcription initiation factor TFIID subunit 4 OS=Homo sapiens OX=9606 GN=TAF4 PE=1 SV=2;tr|A0A0G2JRY5|A0A0G2JRY5_HUMAN Transcription initiation factor TFIID subunit 4 (Fragment) OS=Homo sapiens OX=9606 GN=TAF4 PE=1 SV=1	O00268;A0A0G2JRY5;V9GY14;V9GY03	TAF4;TAF2C;TAF2C1;TAF4A;TAFII130;TAFII135	3.938e+07	3.48047e+07	2.32556e+07	4.81114e+07	4.40024e+07	2.87999e+07	4.80932e+07	3.66642e+07	4.83425e+07	3.73301e+07	2.54753e+07	3.13824e+07	4.39544e+07	3.51219e+07	3.49878e+07	3.50781e+07	3.55609e+07	3.6737e+07	3.48337e+07	3.38705e+07	2.93432e+07	3.18172e+07	3.48223e+07	3.46205e+07	2.79901e+07	3.16092e+07	3.14137e+07	3.7181e+07	3.56554e+07	3.74787e+07	3.84277e+07	3.2055e+07	5.23474e+07	5.02925e+07	3.16453e+07	3.81811e+07	3.53777e+07	4.6494e+07	3.13041e+07	3.19405e+07	3.16976e+07	3.65247e+07	3.85061e+07	2.80349e+07
sp|O00273|DFFA_HUMAN;sp|O00273-2|DFFA_HUMAN;tr|K7ERT1|K7ERT1_HUMAN	sp|O00273|DFFA_HUMAN;sp|O00273-2|DFFA_HUMAN	sp|O00273|DFFA_HUMAN DNA fragmentation factor subunit alpha OS=Homo sapiens OX=9606 GN=DFFA PE=1 SV=1;sp|O00273-2|DFFA_HUMAN Isoform DFF35 of DNA fragmentation factor subunit alpha OS=Homo sapiens OX=9606 GN=DFFA	O00273;K7ERT1	DFFA;DFF1;DFF45;H13	2.39104e+07	5.13457e+07	6.26359e+07	4.17144e+07	5.45532e+07	1.9497e+07	4.06414e+07	4.73905e+06	2.19096e+07	6.14475e+07	1.74306e+07	4.65003e+07	2.75315e+07	6.29638e+07	2.16997e+07	9.81494e+06	6.77716e+07	5.68635e+07	6.02337e+07	6.61101e+07	6.06211e+07	6.68219e+07	5.48257e+07	5.81519e+07	7.23514e+07	6.57723e+07	6.85273e+07	2.88744e+07	4.82023e+07	4.96437e+07	4.27862e+07	1.24117e+07	4.64629e+07	2.36985e+07	7.92728e+07	5.12398e+07	1.19993e+07	2.77412e+07	1.88248e+07	6.18038e+07	1.62503e+07	7.29515e+07	4.56164e+07	6.05222e+07
sp|O00287|RFXAP_HUMAN	sp|O00287|RFXAP_HUMAN	sp|O00287|RFXAP_HUMAN Regulatory factor X-associated protein OS=Homo sapiens OX=9606 GN=RFXAP PE=1 SV=1	O00287	RFXAP	1.0955e+07	7.8201e+06	4.24377e+06	1.01241e+07	1.0235e+07	9.08229e+06	1.01165e+07	1.1403e+07	1.10888e+07	6.89883e+06	5.89303e+06	6.87147e+06	1.05552e+07	5.11811e+06	6.72443e+06	6.49964e+06	6.0587e+06	7.76056e+06	6.15695e+06	6.09783e+06	6.47618e+06	6.73324e+06	4.88897e+06	3.8845e+06	4.71443e+06	3.84265e+06	7.03938e+06	8.12633e+06	6.42098e+06	8.25997e+06	6.73092e+06	9.19653e+06	8.57247e+06	1.01714e+07	4.94985e+06	8.27023e+06	8.73743e+06	1.01003e+07	7.66979e+06	5.6649e+06	6.50927e+06	6.67841e+06	7.33474e+06	3.56255e+06
sp|O00291-3|HIP1_HUMAN;sp|O00291-4|HIP1_HUMAN;sp|O00291|HIP1_HUMAN;tr|C9JMG5|C9JMG5_HUMAN	sp|O00291-3|HIP1_HUMAN;sp|O00291-4|HIP1_HUMAN;sp|O00291|HIP1_HUMAN	sp|O00291-3|HIP1_HUMAN Isoform 3 of Huntingtin-interacting protein 1 OS=Homo sapiens OX=9606 GN=HIP1;sp|O00291-4|HIP1_HUMAN Isoform 4 of Huntingtin-interacting protein 1 OS=Homo sapiens OX=9606 GN=HIP1;sp|O00291|HIP1_HUMAN Huntingtin-interacting protein 1	O00291;C9JMG5	HIP1	1.39539e+07	384333	5.18156e+06	2.19986e+06	8.55997e+06	1.26939e+07	925363	1.75396e+07	1.27973e+07	903802	1.37865e+07	9.726e+06	3.08889e+06	2.373e+06	4.92047e+06	1.39777e+07	6.80167e+06	2.62623e+06	1.78858e+06	2.12503e+06	4.58247e+06	5.16523e+06	809346	3.98021e+06	2.37344e+06	2.94836e+06	3.43834e+06	5.46454e+06	2.62538e+06	8.1932e+06	5.93364e+06	1.68316e+07	4.17105e+06	9.38522e+06	3.55897e+06	8.22584e+06	1.60488e+07	1.10215e+07	9.64423e+06	4.79038e+06	9.91064e+06	3.6046e+06	5.29532e+06	3.56546e+06
sp|O00299|CLIC1_HUMAN	sp|O00299|CLIC1_HUMAN	sp|O00299|CLIC1_HUMAN Chloride intracellular channel protein 1 OS=Homo sapiens OX=9606 GN=CLIC1 PE=1 SV=4	O00299	CLIC1;G6;NCC27	1.93581e+08	5.83338e+08	8.26366e+08	7.45483e+08	3.32752e+08	5.00943e+08	7.23245e+08	2.5716e+08	1.69345e+08	7.48506e+08	4.57046e+08	3.34284e+08	1.8113e+08	6.69632e+08	1.89265e+08	2.68398e+08	1.08093e+09	5.44652e+08	7.19844e+08	1.09495e+09	7.61693e+08	7.77744e+08	557390000	956650000	948970000	725700000	749790000	230660000	570600000	355640000	309380000	288140000	727040000	187370000	810680000	347480000	280960000	184080000	452090000	975230000	417360000	812570000	676580000	1042600000
sp|O00300|TR11B_HUMAN	sp|O00300|TR11B_HUMAN	sp|O00300|TR11B_HUMAN Tumor necrosis factor receptor superfamily member 11B OS=Homo sapiens OX=9606 GN=TNFRSF11B PE=1 SV=3	O00300	TNFRSF11B;OCIF;OPG	940523	1.10982e+06	1.32465e+06	1.51403e+06	1.0761e+06	2.33024e+06	1.85661e+06	2.7595e+06	831496	835395	2.56389e+06	1.16038e+06	983502	771054	662932	1.7578e+06	965497	631985	747172	1.67976e+06	978548	610472	570981	805876	762667	1.00459e+06	2.51751e+06	807175	1.05501e+06	882407	1.18693e+06	2.02094e+06	367922	4.81258e+06	1.00151e+06	896833	1.96088e+06	1.55816e+06	1.44779e+06	1.57678e+06	999910	1.67241e+06	791882	1.13388e+06
sp|O00303|EIF3F_HUMAN;tr|H0YDT6|H0YDT6_HUMAN;tr|A0A7I2YQA0|A0A7I2YQA0_HUMAN;tr|A0A1W2PP79|A0A1W2PP79_HUMAN;tr|A0A7I2V4S2|A0A7I2V4S2_HUMAN	sp|O00303|EIF3F_HUMAN;tr|H0YDT6|H0YDT6_HUMAN	sp|O00303|EIF3F_HUMAN Eukaryotic translation initiation factor 3 subunit F OS=Homo sapiens OX=9606 GN=EIF3F PE=1 SV=1;tr|H0YDT6|H0YDT6_HUMAN Eukaryotic translation initiation factor 3 subunit F OS=Homo sapiens OX=9606 GN=EIF3F PE=1 SV=2	O00303;H0YDT6;A0A7I2YQA0;A0A1W2PP79;A0A7I2V4S2	EIF3F;EIF3S5	5.84842e+07	7.57395e+07	1.20381e+08	7.43627e+07	4.50347e+07	6.7903e+07	6.80245e+07	8.29309e+07	4.85444e+07	9.6776e+07	1.11733e+08	7.39387e+07	5.05171e+07	9.39177e+07	6.71532e+07	7.56063e+07	7.20151e+07	7.12201e+07	7.75519e+07	8.81393e+07	8.7798e+07	1.00299e+08	7.42616e+07	1.08027e+08	1.1514e+08	6.83746e+07	5.74338e+07	7.57074e+07	8.19964e+07	4.22359e+07	7.66929e+07	1.06705e+08	6.15961e+07	4.30606e+07	7.72764e+07	4.41861e+07	1.18647e+08	6.39885e+07	4.86954e+07	8.26642e+07	9.45484e+07	6.43088e+07	5.68373e+07	1.33994e+08
sp|O00330-3|ODPX_HUMAN;sp|O00330|ODPX_HUMAN;sp|O00330-2|ODPX_HUMAN;tr|H0YD97|H0YD97_HUMAN;tr|E9PRI6|E9PRI6_HUMAN	sp|O00330-3|ODPX_HUMAN;sp|O00330|ODPX_HUMAN	sp|O00330-3|ODPX_HUMAN Isoform 3 of Pyruvate dehydrogenase protein X component, mitochondrial OS=Homo sapiens OX=9606 GN=PDHX;sp|O00330|ODPX_HUMAN Pyruvate dehydrogenase protein X component, mitochondrial OS=Homo sapiens OX=9606 GN=PDHX PE=1 SV=3	O00330;H0YD97;E9PRI6	PDHX;PDX1	5.41087e+07	3.4396e+07	4.135e+07	4.38181e+07	3.76921e+07	6.48188e+07	3.96437e+07	5.85603e+07	5.46729e+07	3.90574e+07	7.42298e+07	5.69828e+07	4.03208e+07	4.0576e+07	5.00435e+07	7.0524e+07	3.33509e+07	2.92489e+07	4.1431e+07	3.41126e+07	3.23438e+07	3.69892e+07	3.24863e+07	3.8089e+07	3.40337e+07	4.18766e+07	3.91993e+07	4.45029e+07	3.43625e+07	4.25202e+07	4.09829e+07	6.06617e+07	3.92864e+07	4.78812e+07	3.46042e+07	4.43816e+07	6.42104e+07	4.92045e+07	5.57212e+07	3.65026e+07	6.22712e+07	3.40235e+07	4.09431e+07	3.07555e+07
sp|O00358|FOXE1_HUMAN	sp|O00358|FOXE1_HUMAN	sp|O00358|FOXE1_HUMAN Forkhead box protein E1 OS=Homo sapiens OX=9606 GN=FOXE1 PE=1 SV=3	O00358	FOXE1;FKHL15;FOXE2;TITF2;TTF2	1.68016e+06	2.34532e+06	1.72264e+06	737334	876354	2.75064e+06	556657	5.21672e+06	2.14435e+06	1.35211e+06	1.20278e+06	605996	3.05269e+06	1.46994e+06	2.71704e+06	4.83612e+06	976034	2.64892e+06	2.17063e+06	2.24408e+06	1.58549e+06	687261	1.91947e+06	2.6689e+06	2.38638e+06	1.64035e+06	1.27417e+06	349643	2.17515e+06	1.14684e+06	1.76245e+06	5.27138e+06	2.09974e+06	1.46131e+06	3.07379e+06	2.88929e+06	6.04831e+06	403582	867441	1.18919e+06	2.10991e+06	1.43337e+06	1.32659e+06	1.61876e+06
sp|O00399|DCTN6_HUMAN;tr|E5RK00|E5RK00_HUMAN;tr|E5RFU3|E5RFU3_HUMAN;tr|E5RIK5|E5RIK5_HUMAN;tr|E5RGW9|E5RGW9_HUMAN	sp|O00399|DCTN6_HUMAN;tr|E5RK00|E5RK00_HUMAN	sp|O00399|DCTN6_HUMAN Dynactin subunit 6 OS=Homo sapiens OX=9606 GN=DCTN6 PE=1 SV=1;tr|E5RK00|E5RK00_HUMAN Dynactin subunit 6 OS=Homo sapiens OX=9606 GN=DCTN6 PE=1 SV=1	O00399;E5RK00;E5RFU3;E5RIK5;E5RGW9	DCTN6;WS3	1.17399e+07	2.04763e+07	2.16999e+07	2.03051e+07	1.36438e+07	1.42792e+07	2.15842e+07	9.61809e+06	1.09121e+07	2.10727e+07	1.19867e+07	1.59268e+07	1.16076e+07	1.63142e+07	1.19997e+07	1.00396e+07	1.67595e+07	1.51473e+07	2.28231e+07	2.05543e+07	2.16999e+07	2.64171e+07	2.3292e+07	2.15531e+07	1.49965e+07	1.64501e+07	1.73321e+07	1.57909e+07	1.72827e+07	1.42133e+07	1.39e+07	1.07504e+07	1.91671e+07	1.13994e+07	1.82366e+07	1.50646e+07	1.12558e+07	1.06404e+07	1.43569e+07	2.28761e+07	1.24968e+07	1.88165e+07	1.72659e+07	2.03829e+07
sp|O00400|ACATN_HUMAN;tr|A0A2R8YF57|A0A2R8YF57_HUMAN;tr|H7C562|H7C562_HUMAN;tr|A0A2R8YEX5|A0A2R8YEX5_HUMAN;tr|A0A2R8Y359|A0A2R8Y359_HUMAN;tr|H7C532|H7C532_HUMAN;tr|A0A2R8Y5I5|A0A2R8Y5I5_HUMAN;tr|A0A2R8Y6H1|A0A2R8Y6H1_HUMAN;tr|H7C577|H7C577_HUMAN	sp|O00400|ACATN_HUMAN;tr|A0A2R8YF57|A0A2R8YF57_HUMAN;tr|H7C562|H7C562_HUMAN	sp|O00400|ACATN_HUMAN Acetyl-coenzyme A transporter 1 OS=Homo sapiens OX=9606 GN=SLC33A1 PE=1 SV=1;tr|A0A2R8YF57|A0A2R8YF57_HUMAN Acetyl-coenzyme A transporter 1 OS=Homo sapiens OX=9606 GN=SLC33A1 PE=1 SV=1;tr|H7C562|H7C562_HUMAN Acetyl-coenzyme A transpor	O00400;A0A2R8YF57;H7C562;A0A2R8YEX5;A0A2R8Y359;H7C532;A0A2R8Y5I5;A0A2R8Y6H1;H7C577	SLC33A1;ACATN;AT1	2.46955e+07	1.08806e+07	9.85762e+06	1.50605e+07	2.39842e+07	3.19096e+07	1.84449e+07	2.38892e+07	2.22815e+07	1.34093e+07	1.83707e+07	1.64891e+07	1.21875e+07	1.46994e+07	1.10527e+07	2.92929e+07	2.28544e+07	1.38852e+07	1.90455e+07	1.84766e+07	7.81002e+06	1.80463e+07	8.11549e+06	9.84661e+06	1.01688e+07	1.7552e+07	1.9825e+07	1.51513e+07	8.89963e+06	2.05588e+07	1.49126e+07	2.38511e+07	2.06522e+07	3.03214e+07	4.27098e+06	2.2344e+07	2.34255e+07	2.97204e+07	2.80722e+07	8.30636e+06	2.42382e+07	3.88966e+06	1.8865e+07	8.87731e+06
sp|O00401|WASL_HUMAN	sp|O00401|WASL_HUMAN	sp|O00401|WASL_HUMAN Neural Wiskott-Aldrich syndrome protein OS=Homo sapiens OX=9606 GN=WASL PE=1 SV=2	O00401	WASL	3.34186e+07	4.99418e+07	4.525e+07	5.78584e+07	5.57265e+07	4.60502e+07	6.07837e+07	3.45587e+07	4.07274e+07	5.41307e+07	4.14666e+07	4.22746e+07	4.32556e+07	5.78662e+07	3.43957e+07	3.29907e+07	6.19369e+07	6.26931e+07	5.65167e+07	5.45648e+07	6.05604e+07	3.72607e+07	4.5813e+07	4.79237e+07	7.37817e+07	5.23585e+07	5.56879e+07	3.49912e+07	4.80683e+07	4.71296e+07	3.50693e+07	3.78576e+07	6.14556e+07	4.34212e+07	5.39305e+07	4.46748e+07	4.49337e+07	3.46157e+07	5.51713e+07	5.13207e+07	4.54503e+07	5.89857e+07	5.46745e+07	5.75059e+07
sp|O00408-5|PDE2A_HUMAN;tr|E9PEF1|E9PEF1_HUMAN;sp|O00408-4|PDE2A_HUMAN;sp|O00408-3|PDE2A_HUMAN;sp|O00408|PDE2A_HUMAN;sp|O00408-2|PDE2A_HUMAN;sp|O00408-6|PDE2A_HUMAN;tr|H0YG13|H0YG13_HUMAN;tr|C9JPD5|C9JPD5_HUMAN;tr|H7C009|H7C009_HUMAN	sp|O00408-5|PDE2A_HUMAN;tr|E9PEF1|E9PEF1_HUMAN;sp|O00408-4|PDE2A_HUMAN;sp|O00408-3|PDE2A_HUMAN;sp|O00408|PDE2A_HUMAN;sp|O00408-2|PDE2A_HUMAN	sp|O00408-5|PDE2A_HUMAN Isoform 5 of cGMP-dependent 3,5-cyclic phosphodiesterase OS=Homo sapiens OX=9606 GN=PDE2A;tr|E9PEF1|E9PEF1_HUMAN Phosphodiesterase OS=Homo sapiens OX=9606 GN=PDE2A PE=1 SV=2;sp|O00408-4|PDE2A_HUMAN Isoform PDE2A4 of cGMP-dependent	O00408;E9PEF1;H0YG13;C9JPD5;H7C009	PDE2A	1.928e+06	661294	1.50764e+07	1.50086e+06	1.63591e+06	2.06311e+06	1.3031e+06	473646	442820	2.32333e+06	470472	2.39325e+06	1.5065e+06	9.57373e+06	2.08388e+06	2.28094e+06	1.48952e+06	1.41836e+06	8.5959e+06	2.87237e+06	1.03389e+07	1.51984e+06	1.93556e+06	2.49477e+06	1.28679e+07	9.85591e+06	6.64508e+06	2.8334e+06	3.20403e+06	1.54467e+06	2.46595e+06	680443	620944	1.79167e+06	459521	1.72457e+06	1.77224e+06	487679	520544	1.99165e+06	356207	238442	971408	1.39151e+07
sp|O00410|IPO5_HUMAN;sp|O00410-3|IPO5_HUMAN;tr|H0Y8C6|H0Y8C6_HUMAN;tr|E7ETV3|E7ETV3_HUMAN;tr|E7EQT5|E7EQT5_HUMAN;tr|E7EV12|E7EV12_HUMAN;tr|E7EWK4|E7EWK4_HUMAN;tr|E7EX05|E7EX05_HUMAN;tr|E7ESZ1|E7ESZ1_HUMAN;tr|E7ETV8|E7ETV8_HUMAN;tr|C9JZD8|C9JZD8_HUMAN;tr|C9JQT6|C9JQT6_HUMAN;tr|C9J875|C9J875_HUMAN;tr|C9JXE0|C9JXE0_HUMAN;tr|C9JZ53|C9JZ53_HUMAN;tr|F8WF30|F8WF30_HUMAN;tr|C9J583|C9J583_HUMAN	sp|O00410|IPO5_HUMAN;sp|O00410-3|IPO5_HUMAN;tr|H0Y8C6|H0Y8C6_HUMAN	sp|O00410|IPO5_HUMAN Importin-5 OS=Homo sapiens OX=9606 GN=IPO5 PE=1 SV=4;sp|O00410-3|IPO5_HUMAN Isoform 3 of Importin-5 OS=Homo sapiens OX=9606 GN=IPO5;tr|H0Y8C6|H0Y8C6_HUMAN Importin-5 (Fragment) OS=Homo sapiens OX=9606 GN=IPO5 PE=1 SV=1	O00410;H0Y8C6;E7ETV3;E7EQT5;E7EV12;E7EWK4;E7EX05;E7ESZ1;E7ETV8;C9JZD8;C9JQT6;C9J875;C9JXE0;C9JZ53;F8WF30;C9J583	IPO5;KPNB3;RANBP5	2.39178e+08	2.42219e+08	5.34201e+08	3.32186e+08	2.95129e+08	4.51019e+08	3.61994e+08	2.19196e+08	2.27906e+08	4.09341e+08	4.63898e+08	4.56781e+08	1.73933e+08	3.89106e+08	2.88305e+08	2.28012e+08	3.75909e+08	2.25981e+08	3.7863e+08	4.26296e+08	3.28402e+08	4.26389e+08	3.63593e+08	5.12497e+08	4.53679e+08	3.3701e+08	3.0661e+08	3.49571e+08	3.0208e+08	3.34081e+08	3.91402e+08	2.53121e+08	2.70711e+08	2.39687e+08	3.71192e+08	3.74767e+08	2.63854e+08	2.63061e+08	3.81851e+08	5.09663e+08	3.91277e+08	3.17093e+08	3.44609e+08	6.82126e+08
sp|O00411|RPOM_HUMAN;tr|K7EMH3|K7EMH3_HUMAN	sp|O00411|RPOM_HUMAN	sp|O00411|RPOM_HUMAN DNA-directed RNA polymerase, mitochondrial OS=Homo sapiens OX=9606 GN=POLRMT PE=1 SV=2	O00411;K7EMH3	POLRMT	9.8022e+07	4.85983e+07	6.46968e+07	5.43874e+07	6.37435e+07	1.89777e+08	5.52336e+07	1.81106e+08	9.89267e+07	5.57895e+07	2.44013e+08	1.15432e+08	7.54369e+07	6.96104e+07	9.12144e+07	1.80328e+08	5.32896e+07	3.42424e+07	6.38602e+07	5.46111e+07	4.97364e+07	4.99504e+07	5.22115e+07	4.60938e+07	4.11959e+07	6.06844e+07	6.72959e+07	7.72185e+07	4.96837e+07	7.46916e+07	7.83646e+07	2.12328e+08	5.11617e+07	8.77079e+07	6.12611e+07	8.0201e+07	2.03e+08	9.47618e+07	1.96013e+08	4.29901e+07	1.95042e+08	5.12431e+07	5.78338e+07	4.80398e+07
sp|O00418|EF2K_HUMAN;tr|H3BRH4|H3BRH4_HUMAN	sp|O00418|EF2K_HUMAN;tr|H3BRH4|H3BRH4_HUMAN	sp|O00418|EF2K_HUMAN Eukaryotic elongation factor 2 kinase OS=Homo sapiens OX=9606 GN=EEF2K PE=1 SV=2;tr|H3BRH4|H3BRH4_HUMAN Eukaryotic elongation factor 2 kinase OS=Homo sapiens OX=9606 GN=EEF2K PE=1 SV=1	O00418;H3BRH4	EEF2K	1.00613e+06	5.8935e+06	6.58227e+06	1.2974e+06	2.26709e+06	972562	1.59666e+06	1.29557e+06	1.02406e+06	4.17447e+06	1.07109e+06	4.05346e+06	2.90871e+06	5.07929e+06	2.68257e+06	1.30576e+06	5.74319e+06	3.49309e+06	3.55267e+06	3.87754e+06	7.11851e+06	4.40258e+06	5.42408e+06	5.13086e+06	3.74657e+06	4.22587e+06	3.29652e+06	2.89217e+06	4.44254e+06	3.10528e+06	3.77067e+06	338116	2.89128e+06	1.48858e+06	3.8858e+06	2.78379e+06	360645	1.55206e+06	483964	4.15732e+06	1.20763e+06	5.7542e+06	2.32263e+06	5.08116e+06
sp|O00422-2|SAP18_HUMAN;sp|O00422|SAP18_HUMAN;tr|H7BZW6|H7BZW6_HUMAN;tr|U3KPY7|U3KPY7_HUMAN;tr|U3KQ12|U3KQ12_HUMAN	sp|O00422-2|SAP18_HUMAN;sp|O00422|SAP18_HUMAN;tr|H7BZW6|H7BZW6_HUMAN;tr|U3KPY7|U3KPY7_HUMAN	sp|O00422-2|SAP18_HUMAN Isoform 2 of Histone deacetylase complex subunit SAP18 OS=Homo sapiens OX=9606 GN=SAP18;sp|O00422|SAP18_HUMAN Histone deacetylase complex subunit SAP18 OS=Homo sapiens OX=9606 GN=SAP18 PE=1 SV=1;tr|H7BZW6|H7BZW6_HUMAN Histone deacet	O00422;H7BZW6;U3KPY7;U3KQ12	SAP18;GIG38	1.51445e+08	1.11292e+08	7.98986e+07	1.27348e+08	1.16065e+08	1.21876e+08	1.31099e+08	1.34086e+08	1.76072e+08	1.26526e+08	1.10376e+08	1.36864e+08	1.22056e+08	1.29748e+08	1.26223e+08	1.81005e+08	9.58605e+07	1.22084e+08	1.19107e+08	8.36974e+07	8.81786e+07	8.52142e+07	1.1885e+08	9.80542e+07	9.37681e+07	1.20793e+08	1.23798e+08	1.2485e+08	1.04375e+08	1.39674e+08	1.23347e+08	1.54037e+08	1.32482e+08	1.61078e+08	1.14116e+08	1.30228e+08	1.32386e+08	1.50591e+08	1.0696e+08	9.65826e+07	1.32064e+08	1.09275e+08	1.19644e+08	7.68519e+07
sp|O00425|IF2B3_HUMAN;sp|O00425-2|IF2B3_HUMAN;tr|F8WD15|F8WD15_HUMAN	sp|O00425|IF2B3_HUMAN	sp|O00425|IF2B3_HUMAN Insulin-like growth factor 2 mRNA-binding protein 3 OS=Homo sapiens OX=9606 GN=IGF2BP3 PE=1 SV=2	O00425;F8WD15	IGF2BP3;IMP3;KOC1;VICKZ3	3.07544e+08	3.98208e+08	4.4803e+08	2.00546e+08	4.11867e+08	4.85808e+08	1.8824e+08	4.10398e+08	3.94672e+08	3.44997e+08	5.4503e+08	5.06758e+08	4.81286e+08	2.84957e+08	5.08573e+08	4.97914e+08	2.83279e+08	3.65056e+08	2.94766e+08	2.8608e+08	4.23827e+08	2.91367e+08	4.15912e+08	2.80312e+08	3.689e+08	2.8477e+08	2.81041e+08	4.27654e+08	4.23251e+08	4.57248e+08	4.65694e+08	5.33282e+08	2.09705e+08	4.01586e+08	3.37801e+08	4.52097e+08	5.4279e+08	3.91294e+08	5.54808e+08	2.78549e+08	5.45328e+08	3.62992e+08	1.81884e+08	3.85617e+08
sp|O00429|DNM1L_HUMAN;sp|O00429-3|DNM1L_HUMAN;sp|O00429-6|DNM1L_HUMAN;sp|O00429-5|DNM1L_HUMAN;sp|O00429-7|DNM1L_HUMAN;tr|F8VZ52|F8VZ52_HUMAN;tr|B4DPZ9|B4DPZ9_HUMAN;tr|B4DDQ3|B4DDQ3_HUMAN;tr|F8W1W3|F8W1W3_HUMAN;tr|F8VUJ9|F8VUJ9_HUMAN;tr|F8VR28|F8VR28_HUMAN;tr|F8VYL3|F8VYL3_HUMAN;tr|H0YHY4|H0YHY4_HUMAN;tr|H0YI79|H0YI79_HUMAN	sp|O00429|DNM1L_HUMAN;sp|O00429-3|DNM1L_HUMAN;sp|O00429-6|DNM1L_HUMAN;sp|O00429-5|DNM1L_HUMAN;sp|O00429-7|DNM1L_HUMAN	sp|O00429|DNM1L_HUMAN Dynamin-1-like protein OS=Homo sapiens OX=9606 GN=DNM1L PE=1 SV=2;sp|O00429-3|DNM1L_HUMAN Isoform 2 of Dynamin-1-like protein OS=Homo sapiens OX=9606 GN=DNM1L;sp|O00429-6|DNM1L_HUMAN Isoform 6 of Dynamin-1-like protein OS=Homo sapiens	O00429;F8VZ52;B4DPZ9;B4DDQ3;F8W1W3;F8VUJ9;F8VR28;F8VYL3;H0YHY4;H0YI79	DNM1L;DLP1;DRP1	7.19821e+07	1.65885e+08	2.24049e+08	1.34175e+08	9.09118e+07	8.0922e+07	1.37195e+08	4.91989e+07	6.50239e+07	1.67754e+08	1.00008e+08	1.15299e+08	9.18268e+07	1.29771e+08	1.13053e+08	5.88866e+07	1.8694e+08	1.50627e+08	1.34009e+08	2.03049e+08	1.64225e+08	1.67998e+08	2.28654e+08	2.9622e+08	2.00983e+08	1.3376e+08	1.32405e+08	1.19393e+08	2.23851e+08	9.81404e+07	1.2341e+08	5.96247e+07	1.31375e+08	6.66014e+07	1.63581e+08	1.06801e+08	6.58994e+07	7.30878e+07	9.0568e+07	2.64257e+08	9.22665e+07	1.55867e+08	1.59707e+08	2.38201e+08
sp|O00429-4|DNM1L_HUMAN;sp|O00429-9|DNM1L_HUMAN	sp|O00429-4|DNM1L_HUMAN;sp|O00429-9|DNM1L_HUMAN	sp|O00429-4|DNM1L_HUMAN Isoform 3 of Dynamin-1-like protein OS=Homo sapiens OX=9606 GN=DNM1L;sp|O00429-9|DNM1L_HUMAN Isoform 9 of Dynamin-1-like protein OS=Homo sapiens OX=9606 GN=DNM1L	O00429	DNM1L;DLP1;DRP1	1.25251e+06	8.24002e+06	4.66198e+06	6.82289e+06	3.66293e+06	2.95889e+06	6.46984e+06	2.08932e+06	2.11986e+06	4.7445e+06	2.80297e+06	2.92268e+06	4.41247e+06	4.10671e+06	3.36317e+06	1.65301e+06	1.21195e+07	8.65465e+06	4.25039e+06	1.12533e+07	7.49861e+06	4.06935e+06	6.91122e+06	1.09833e+07	6.29205e+06	4.25133e+06	4.62567e+06	3.89428e+06	7.16198e+06	3.32647e+06	2.98719e+06	1.06487e+06	5.78474e+06	988186	5.26064e+06	3.47833e+06	1.29229e+06	1.84269e+06	2.21505e+06	9.9715e+06	660777	4.53048e+06	4.10577e+06	5.5409e+06
sp|O00442|RTCA_HUMAN;sp|O00442-2|RTCA_HUMAN;tr|A6NIC1|A6NIC1_HUMAN	sp|O00442|RTCA_HUMAN;sp|O00442-2|RTCA_HUMAN	sp|O00442|RTCA_HUMAN RNA 3-terminal phosphate cyclase OS=Homo sapiens OX=9606 GN=RTCA PE=1 SV=1;sp|O00442-2|RTCA_HUMAN Isoform 2 of RNA 3-terminal phosphate cyclase OS=Homo sapiens OX=9606 GN=RTCA	O00442;A6NIC1	RTCA;RPC;RPC1;RTC1;RTCD1	6.49784e+06	1.23292e+07	2.19765e+07	1.44997e+07	9.45337e+06	1.55779e+06	1.25279e+07	1.86746e+06	5.35514e+06	1.49405e+07	7.44606e+06	1.56908e+07	1.0487e+07	1.30035e+07	1.32282e+07	2.80852e+06	1.26441e+07	1.08486e+07	1.37505e+07	1.4706e+07	1.35811e+07	1.49492e+07	1.59505e+07	1.83596e+07	1.91694e+07	1.53471e+07	1.38161e+07	9.24884e+06	1.55852e+07	1.13653e+07	8.99211e+06	4.81542e+06	1.11042e+07	6.01171e+06	1.42073e+07	9.15175e+06	5.26222e+06	6.23788e+06	6.79866e+06	1.90198e+07	5.73858e+06	1.40656e+07	1.38067e+07	1.94448e+07
sp|O00443|P3C2A_HUMAN;tr|A0A0C4DGF9|A0A0C4DGF9_HUMAN;sp|O00443-2|P3C2A_HUMAN;tr|E9PPP3|E9PPP3_HUMAN	sp|O00443|P3C2A_HUMAN	sp|O00443|P3C2A_HUMAN Phosphatidylinositol 4-phosphate 3-kinase C2 domain-containing subunit alpha OS=Homo sapiens OX=9606 GN=PIK3C2A PE=1 SV=2	O00443;A0A0C4DGF9;E9PPP3	PIK3C2A	1.14088e+06	5.05887e+06	4.533e+06	2.01023e+06	4.15098e+06	4.73404e+06	956243	1.14821e+06	3.40669e+06	1.39526e+06	6.07793e+06	3.9233e+06	2.61264e+06	4.31458e+06	658108	4.4123e+06	1.99789e+06	1.56722e+06	3.69591e+06	3.35987e+06	4.10555e+06	5.72955e+06	3.77975e+06	3.88274e+06	4.34116e+06	2.77454e+06	3.09447e+06	4.57557e+06	4.22546e+06	3.24423e+06	4.03401e+06	4.62289e+06	2.5765e+06	2.42674e+06	3.17356e+06	2.95337e+06	3.48777e+06	3.06104e+06	4.13414e+06	3.61483e+06	5.39258e+06	3.23804e+06	3.45911e+06	3.83645e+06
sp|O00461|GOLI4_HUMAN;tr|F8W785|F8W785_HUMAN	sp|O00461|GOLI4_HUMAN;tr|F8W785|F8W785_HUMAN	sp|O00461|GOLI4_HUMAN Golgi integral membrane protein 4 OS=Homo sapiens OX=9606 GN=GOLIM4 PE=1 SV=1;tr|F8W785|F8W785_HUMAN Golgi integral membrane protein 4 OS=Homo sapiens OX=9606 GN=GOLIM4 PE=1 SV=1	O00461;F8W785	GOLIM4;GIMPC;GOLPH4;GPP130	2.94072e+08	2.1552e+08	1.30637e+08	2.66296e+08	3.45388e+08	3.49938e+08	2.61122e+08	5.59296e+08	3.80812e+08	2.52158e+08	3.01398e+08	2.02353e+08	3.92392e+08	2.19394e+08	3.00613e+08	5.13575e+08	1.96529e+08	2.20744e+08	2.46411e+08	1.81658e+08	1.70863e+08	2.07037e+08	1.91489e+08	1.3757e+08	1.65276e+08	2.07399e+08	2.17108e+08	2.92817e+08	1.86189e+08	2.81281e+08	3.05787e+08	5.54928e+08	2.67849e+08	3.50043e+08	2.32532e+08	2.88893e+08	5.50281e+08	3.57844e+08	3.91643e+08	1.67315e+08	3.6779e+08	2.36907e+08	2.45431e+08	1.44351e+08
sp|O00468-6|AGRIN_HUMAN;sp|O00468-7|AGRIN_HUMAN;sp|O00468-3|AGRIN_HUMAN;tr|A0A494C0G5|A0A494C0G5_HUMAN;sp|O00468-5|AGRIN_HUMAN;sp|O00468-4|AGRIN_HUMAN;sp|O00468|AGRIN_HUMAN;tr|A0A087X208|A0A087X208_HUMAN;tr|A0A494C1I6|A0A494C1I6_HUMAN;sp|O00468-2|AGRIN_HUMAN	sp|O00468-6|AGRIN_HUMAN;sp|O00468-7|AGRIN_HUMAN;sp|O00468-3|AGRIN_HUMAN;tr|A0A494C0G5|A0A494C0G5_HUMAN;sp|O00468-5|AGRIN_HUMAN;sp|O00468-4|AGRIN_HUMAN;sp|O00468|AGRIN_HUMAN;tr|A0A087X208|A0A087X208_HUMAN;tr|A0A494C1I6|A0A494C1I6_HUMAN;sp|O00468-2|AGRIN_HUMAN	sp|O00468-6|AGRIN_HUMAN Isoform 6 of Agrin OS=Homo sapiens OX=9606 GN=AGRN;sp|O00468-7|AGRIN_HUMAN Isoform 7 of Agrin OS=Homo sapiens OX=9606 GN=AGRN;sp|O00468-3|AGRIN_HUMAN Isoform 3 of Agrin OS=Homo sapiens OX=9606 GN=AGRN;tr|A0A494C0G5|A0A494C0G5_HUMAN	O00468;A0A494C0G5;A0A087X208;A0A494C1I6	AGRN;AGRIN	1.43828e+08	1.09876e+08	6.91727e+07	1.43513e+08	1.19471e+08	7.53152e+07	1.61487e+08	1.26138e+08	1.80979e+08	1.30591e+08	6.16569e+07	8.63673e+07	1.65692e+08	1.2562e+08	1.21979e+08	1.05716e+08	8.25906e+07	1.25605e+08	1.23015e+08	8.39947e+07	8.9791e+07	1.08427e+08	9.70107e+07	7.22984e+07	7.78615e+07	1.21882e+08	1.27786e+08	1.34242e+08	9.97053e+07	1.08771e+08	1.40168e+08	1.27037e+08	1.46381e+08	1.77942e+08	1.29593e+08	1.05213e+08	1.19568e+08	1.77469e+08	7.64746e+07	7.64493e+07	7.07771e+07	1.38119e+08	1.39177e+08	7.10227e+07
sp|O00469-2|PLOD2_HUMAN;tr|E7ETU9|E7ETU9_HUMAN;sp|O00469|PLOD2_HUMAN;sp|O00469-3|PLOD2_HUMAN;tr|C9JXZ0|C9JXZ0_HUMAN;tr|F8WEW3|F8WEW3_HUMAN	sp|O00469-2|PLOD2_HUMAN;tr|E7ETU9|E7ETU9_HUMAN;sp|O00469|PLOD2_HUMAN;sp|O00469-3|PLOD2_HUMAN	sp|O00469-2|PLOD2_HUMAN Isoform 2 of Procollagen-lysine,2-oxoglutarate 5-dioxygenase 2 OS=Homo sapiens OX=9606 GN=PLOD2;tr|E7ETU9|E7ETU9_HUMAN Procollagen-lysine 5-dioxygenase OS=Homo sapiens OX=9606 GN=PLOD2 PE=1 SV=1;sp|O00469|PLOD2_HUMAN Procollagen-lys	O00469;E7ETU9;C9JXZ0;F8WEW3	PLOD2	4.74035e+08	4.76795e+08	5.80706e+08	6.19767e+08	4.12755e+08	6.09808e+08	5.87494e+08	5.95081e+08	4.91135e+08	5.37171e+08	6.77336e+08	6.36091e+08	3.96126e+08	5.775e+08	4.71076e+08	6.73038e+08	3.67059e+08	4.75586e+08	5.4733e+08	3.92626e+08	3.87047e+08	5.09479e+08	5.20503e+08	4.24505e+08	4.09647e+08	5.53325e+08	5.58014e+08	4.64167e+08	5.26147e+08	4.66981e+08	4.16702e+08	6.80692e+08	6.35411e+08	5.16502e+08	5.358e+08	4.76195e+08	7.04214e+08	5.12932e+08	6.52954e+08	4.19704e+08	6.5039e+08	5.57223e+08	6.54907e+08	4.53749e+08
sp|O00471|EXOC5_HUMAN;tr|A0A0A0MSI8|A0A0A0MSI8_HUMAN;tr|F8W9B8|F8W9B8_HUMAN;tr|G3V4Z7|G3V4Z7_HUMAN	sp|O00471|EXOC5_HUMAN;tr|A0A0A0MSI8|A0A0A0MSI8_HUMAN;tr|F8W9B8|F8W9B8_HUMAN	sp|O00471|EXOC5_HUMAN Exocyst complex component 5 OS=Homo sapiens OX=9606 GN=EXOC5 PE=1 SV=1;tr|A0A0A0MSI8|A0A0A0MSI8_HUMAN Exocyst complex component 5 OS=Homo sapiens OX=9606 GN=EXOC5 PE=1 SV=1;tr|F8W9B8|F8W9B8_HUMAN Exocyst complex component 5 OS=Homo sa	O00471;A0A0A0MSI8;F8W9B8;G3V4Z7	EXOC5;SEC10;SEC10L1	2.99001e+06	1.30392e+07	1.98455e+07	1.04167e+07	1.12232e+07	1.13917e+07	1.31889e+07	766035	7.19093e+06	1.32632e+07	1.28563e+07	1.18385e+07	8.30937e+06	1.20004e+07	1.23463e+07	1.47732e+06	1.30603e+07	1.27377e+07	1.39362e+07	1.32177e+07	1.63298e+07	1.52101e+07	1.58039e+07	1.75702e+07	1.8167e+07	1.34561e+07	1.40143e+07	1.23939e+07	1.69632e+07	1.19029e+07	1.25675e+07	9.12981e+06	1.06539e+07	8.37179e+06	1.34693e+07	1.10573e+07	7.88079e+06	8.57461e+06	1.21057e+07	1.5596e+07	1.18839e+07	1.34583e+07	1.25165e+07	1.6416e+07
sp|O00472|ELL2_HUMAN;sp|O00472-2|ELL2_HUMAN;tr|D6RC27|D6RC27_HUMAN;tr|A0A0U1RR08|A0A0U1RR08_HUMAN	sp|O00472|ELL2_HUMAN;sp|O00472-2|ELL2_HUMAN	sp|O00472|ELL2_HUMAN RNA polymerase II elongation factor ELL2 OS=Homo sapiens OX=9606 GN=ELL2 PE=1 SV=2;sp|O00472-2|ELL2_HUMAN Isoform 2 of RNA polymerase II elongation factor ELL2 OS=Homo sapiens OX=9606 GN=ELL2	O00472;D6RC27;A0A0U1RR08	ELL2	4.32637e+06	4.36435e+06	3.32106e+06	8.48874e+06	5.61259e+06	4.07441e+06	8.24725e+06	3.36745e+06	7.63857e+06	9.79094e+06	2.46944e+06	2.55335e+06	7.30293e+06	6.78771e+06	3.36982e+06	6.70502e+06	4.01381e+06	5.189e+06	6.87872e+06	4.37872e+06	3.96834e+06	4.80208e+06	4.86489e+06	4.50201e+06	2.1523e+06	4.49405e+06	5.28187e+06	4.66e+06	5.06119e+06	5.48241e+06	4.39914e+06	3.63657e+06	9.09409e+06	8.47185e+06	6.42759e+06	3.60024e+06	4.5208e+06	5.3325e+06	1.8288e+06	1.36752e+06	1.40509e+06	6.29722e+06	5.93534e+06	1.46034e+06
sp|O00479|HMGN4_HUMAN	sp|O00479|HMGN4_HUMAN	sp|O00479|HMGN4_HUMAN High mobility group nucleosome-binding domain-containing protein 4 OS=Homo sapiens OX=9606 GN=HMGN4 PE=1 SV=3	O00479	HMGN4;HMG17L3;NHC	4.5271e+07	3.20412e+07	1.13412e+07	5.01505e+07	5.59717e+07	2.87321e+07	6.39576e+07	7.56279e+07	4.60591e+07	1.26546e+07	3.23688e+07	1.0119e+07	3.63537e+07	1.46143e+07	3.69678e+07	6.29718e+07	6.52246e+07	4.0708e+07	1.71992e+07	3.66732e+07	3.66952e+07	5.30739e+07	3.26829e+07	2.5505e+07	3.7094e+07	1.87437e+07	1.49385e+07	4.24669e+07	4.99644e+07	3.50157e+07	3.6569e+07	6.54366e+07	9.90494e+07	6.59009e+07	1.69561e+07	2.67474e+07	4.94365e+07	3.47105e+07	4.39233e+07	3.83942e+07	6.14304e+07	2.5087e+07	6.85041e+07	2.90976e+07
sp|O00483|NDUA4_HUMAN	sp|O00483|NDUA4_HUMAN	sp|O00483|NDUA4_HUMAN Cytochrome c oxidase subunit NDUFA4 OS=Homo sapiens OX=9606 GN=NDUFA4 PE=1 SV=1	O00483	NDUFA4	2.25537e+08	6.59406e+07	4.75722e+07	8.28674e+07	1.07904e+08	7.79671e+07	8.3421e+07	9.97659e+07	1.43445e+08	5.51639e+07	7.78119e+07	1.15715e+08	8.02359e+07	4.98263e+07	7.95554e+07	8.79103e+07	6.92977e+07	6.44005e+07	5.16579e+07	6.75437e+07	3.88504e+07	7.93059e+07	5.76334e+07	4.6166e+07	7.01615e+07	7.948e+07	7.23088e+07	8.33751e+07	5.0613e+07	1.07972e+08	1.03037e+08	8.49041e+07	8.31625e+07	1.24446e+08	8.05603e+07	1.00578e+08	6.74454e+07	1.34927e+08	7.41841e+07	6.23021e+07	7.01983e+07	7.7793e+07	9.98154e+07	4.89512e+07
sp|O00487|PSDE_HUMAN;tr|C9JW37|C9JW37_HUMAN	sp|O00487|PSDE_HUMAN	sp|O00487|PSDE_HUMAN 26S proteasome non-ATPase regulatory subunit 14 OS=Homo sapiens OX=9606 GN=PSMD14 PE=1 SV=1	O00487;C9JW37	PSMD14;POH1	1.04977e+08	7.56246e+07	1.07076e+08	1.23525e+08	1.08654e+08	1.2222e+08	1.26805e+08	6.46635e+07	8.31753e+07	1.44737e+08	1.026e+08	1.53828e+08	4.72401e+07	1.22527e+08	5.05757e+07	5.99036e+07	1.17295e+08	8.18667e+07	1.25931e+08	1.73451e+08	7.54442e+07	1.45883e+08	7.50106e+07	1.17595e+08	1.10411e+08	1.1957e+08	1.29603e+08	5.08092e+07	7.21259e+07	1.14234e+08	9.07992e+07	4.35283e+07	1.10201e+08	9.06647e+07	1.11562e+08	1.14226e+08	4.5024e+07	7.36435e+07	9.06059e+07	1.26233e+08	9.03875e+07	1.19503e+08	1.05529e+08	1.48198e+08
sp|O00488|ZN593_HUMAN;tr|A9J4F5|A9J4F5_HUMAN	sp|O00488|ZN593_HUMAN;tr|A9J4F5|A9J4F5_HUMAN	sp|O00488|ZN593_HUMAN Zinc finger protein 593 OS=Homo sapiens OX=9606 GN=ZNF593 PE=1 SV=2;tr|A9J4F5|A9J4F5_HUMAN Zinc finger protein 593 OS=Homo sapiens OX=9606 GN=ZNF593 PE=1 SV=1	O00488;A9J4F5	ZNF593;ZT86	5.26163e+07	1.39572e+07	9.52499e+06	2.91315e+07	3.44283e+07	1.89441e+07	3.62676e+07	4.55217e+07	4.38723e+07	2.11679e+07	1.46324e+07	1.4992e+07	3.69581e+07	1.94312e+07	2.37615e+07	2.7157e+07	2.34605e+07	2.0429e+07	1.96187e+07	2.39852e+07	1.60643e+07	3.17194e+07	1.47423e+07	1.95859e+07	8.87182e+06	2.13838e+07	2.3067e+07	2.38203e+07	1.58541e+07	2.62582e+07	2.34647e+07	3.31813e+07	3.99573e+07	4.06784e+07	2.5271e+07	2.40738e+07	3.29432e+07	4.27943e+07	1.74392e+07	2.23094e+07	1.88591e+07	2.37573e+07	3.07392e+07	1.10986e+07
sp|O00499-9|BIN1_HUMAN;sp|O00499-10|BIN1_HUMAN;sp|O00499-7|BIN1_HUMAN;sp|O00499-8|BIN1_HUMAN;sp|O00499-4|BIN1_HUMAN;sp|O00499-6|BIN1_HUMAN;sp|O00499-11|BIN1_HUMAN;sp|O00499-2|BIN1_HUMAN;sp|O00499-3|BIN1_HUMAN;sp|O00499-5|BIN1_HUMAN;sp|O00499|BIN1_HUMAN;tr|S4R418|S4R418_HUMAN;sp|Q9UBW5-2|BIN2_HUMAN;sp|Q9UBW5-3|BIN2_HUMAN;sp|Q9UBW5|BIN2_HUMAN	sp|O00499-9|BIN1_HUMAN;sp|O00499-10|BIN1_HUMAN;sp|O00499-7|BIN1_HUMAN;sp|O00499-8|BIN1_HUMAN;sp|O00499-4|BIN1_HUMAN;sp|O00499-6|BIN1_HUMAN;sp|O00499-11|BIN1_HUMAN;sp|O00499-2|BIN1_HUMAN;sp|O00499-3|BIN1_HUMAN;sp|O00499-5|BIN1_HUMAN;sp|O00499|BIN1_HUMAN	sp|O00499-9|BIN1_HUMAN Isoform BIN1-10-13 of Myc box-dependent-interacting protein 1 OS=Homo sapiens OX=9606 GN=BIN1;sp|O00499-10|BIN1_HUMAN Isoform BIN1-13 of Myc box-dependent-interacting protein 1 OS=Homo sapiens OX=9606 GN=BIN1;sp|O00499-7|BIN1_HUMAN I	O00499;S4R418;Q9UBW5	BIN1;AMPHL;BIN2;BRAP1	3.81394e+07	1.4113e+08	1.42882e+08	8.06748e+07	7.82391e+07	5.59402e+07	8.24831e+07	3.63417e+07	4.39164e+07	1.43334e+08	6.37892e+07	9.15639e+07	6.30193e+07	1.26849e+08	6.43541e+07	3.84954e+07	1.21469e+08	1.45249e+08	1.24202e+08	1.18371e+08	1.54757e+08	1.12077e+08	1.6173e+08	1.04123e+08	1.26897e+08	1.14829e+08	1.30056e+08	6.66797e+07	1.65281e+08	8.2007e+07	7.34322e+07	3.97775e+07	8.91369e+07	4.90194e+07	1.51629e+08	8.12593e+07	3.8937e+07	4.74594e+07	6.64748e+07	1.27109e+08	6.29078e+07	1.53274e+08	8.49101e+07	1.21327e+08
sp|O00505|IMA4_HUMAN;tr|H0Y4S9|H0Y4S9_HUMAN	sp|O00505|IMA4_HUMAN	sp|O00505|IMA4_HUMAN Importin subunit alpha-4 OS=Homo sapiens OX=9606 GN=KPNA3 PE=1 SV=2	O00505;H0Y4S9	KPNA3;QIP2	2.38543e+07	3.98841e+07	4.98039e+07	3.68334e+07	3.82881e+07	4.73463e+07	3.93751e+07	3.12216e+07	2.56131e+07	5.52129e+07	4.31418e+07	3.87777e+07	2.81246e+07	4.03359e+07	3.16746e+07	3.17263e+07	5.1539e+07	4.04869e+07	4.19092e+07	5.17859e+07	4.66195e+07	4.33639e+07	4.12952e+07	5.10554e+07	4.99853e+07	4.138e+07	4.40244e+07	3.43687e+07	4.13827e+07	3.37091e+07	3.85294e+07	3.70845e+07	3.30594e+07	2.48539e+07	4.56764e+07	3.21821e+07	3.18331e+07	2.92967e+07	4.00511e+07	5.57526e+07	4.0077e+07	4.74141e+07	4.0143e+07	5.61319e+07
tr|A0A087X0M8|A0A087X0M8_HUMAN;sp|O00533-2|NCHL1_HUMAN;sp|O00533|NCHL1_HUMAN;tr|C9J905|C9J905_HUMAN;tr|C9JH37|C9JH37_HUMAN;tr|C9JW79|C9JW79_HUMAN;tr|C9JEY3|C9JEY3_HUMAN;tr|H7C0J0|H7C0J0_HUMAN	tr|A0A087X0M8|A0A087X0M8_HUMAN;sp|O00533-2|NCHL1_HUMAN;sp|O00533|NCHL1_HUMAN	tr|A0A087X0M8|A0A087X0M8_HUMAN Neural cell adhesion molecule L1-like protein OS=Homo sapiens OX=9606 GN=CHL1 PE=1 SV=1;sp|O00533-2|NCHL1_HUMAN Isoform 2 of Neural cell adhesion molecule L1-like protein OS=Homo sapiens OX=9606 GN=CHL1;sp|O00533|NCHL1_HUMAN	A0A087X0M8;O00533;C9J905;C9JH37;C9JW79;C9JEY3;H7C0J0	CHL1;CALL	771028	1.3735e+06	1.67963e+06	969341	2.37627e+06	5.07267e+07	1.67302e+06	8.62251e+07	380346	1.31477e+06	3.66832e+07	1.00411e+06	1.72931e+06	1.17875e+06	1.28848e+06	9.58658e+07	1.44269e+06	122317	1.22246e+06	38516.4	2.05783e+06	1.37965e+06	1.91551e+06	1.32005e+06	1.5508e+06	1.34437e+06	975584	635475	1.96216e+06	1.40877e+06	1.02373e+06	6.52286e+07	711432	2.67817e+06	2.14244e+06	1.02482e+06	4.48938e+07	2.23733e+06	2.21724e+07	483025	3.36344e+07	1.04623e+06	1.12195e+06	918936
tr|B5MCF9|B5MCF9_HUMAN;sp|O00541|PESC_HUMAN;sp|O00541-2|PESC_HUMAN;tr|B3KXD6|B3KXD6_HUMAN;tr|H7C267|H7C267_HUMAN;tr|H7BYY8|H7BYY8_HUMAN	tr|B5MCF9|B5MCF9_HUMAN;sp|O00541|PESC_HUMAN;sp|O00541-2|PESC_HUMAN;tr|B3KXD6|B3KXD6_HUMAN	tr|B5MCF9|B5MCF9_HUMAN Pescadillo homolog OS=Homo sapiens OX=9606 GN=PES1 PE=1 SV=1;sp|O00541|PESC_HUMAN Pescadillo homolog OS=Homo sapiens OX=9606 GN=PES1 PE=1 SV=1;sp|O00541-2|PESC_HUMAN Isoform 2 of Pescadillo homolog OS=Homo sapiens OX=9606 GN=PES1;tr|	B5MCF9;O00541;B3KXD6;H7C267;H7BYY8	PES1;hCG_2010949	2.06845e+08	1.95261e+08	2.1308e+08	1.37497e+08	1.98307e+08	1.83209e+08	1.18274e+08	2.35277e+08	2.35829e+08	1.61336e+08	2.27806e+08	2.29365e+08	2.25636e+08	1.54201e+08	2.51658e+08	2.26055e+08	1.49692e+08	1.85979e+08	1.4095e+08	1.46107e+08	1.76925e+08	1.50832e+08	1.71237e+08	1.46308e+08	1.65787e+08	1.78861e+08	1.82567e+08	2.08084e+08	1.76258e+08	1.96929e+08	1.87798e+08	2.56409e+08	1.68205e+08	2.5074e+08	1.93442e+08	1.9359e+08	2.48461e+08	2.4061e+08	2.12369e+08	1.46325e+08	2.09188e+08	2.00057e+08	1.6881e+08	1.50549e+08
tr|E9PND3|E9PND3_HUMAN;tr|E9PN10|E9PN10_HUMAN;sp|O00559|RCAS1_HUMAN;sp|O00559-2|RCAS1_HUMAN;tr|E9PJ40|E9PJ40_HUMAN;tr|E9PJ38|E9PJ38_HUMAN	tr|E9PND3|E9PND3_HUMAN;tr|E9PN10|E9PN10_HUMAN;sp|O00559|RCAS1_HUMAN;sp|O00559-2|RCAS1_HUMAN;tr|E9PJ40|E9PJ40_HUMAN;tr|E9PJ38|E9PJ38_HUMAN	tr|E9PND3|E9PND3_HUMAN Receptor-binding cancer antigen expressed on SiSo cells OS=Homo sapiens OX=9606 GN=EBAG9 PE=1 SV=1;tr|E9PN10|E9PN10_HUMAN Receptor-binding cancer antigen-expressed on SiSo cells (Fragment) OS=Homo sapiens OX=9606 GN=EBAG9 PE=1 SV=1;s	E9PND3;E9PN10;O00559;E9PJ40;E9PJ38	EBAG9;RCAS1	3.83439e+06	2.08847e+06	1.0266e+06	1.97382e+06	807920	4.57732e+06	2.21634e+06	2.87817e+06	2.31853e+06	1.57024e+06	2.16801e+06	2.3149e+06	2.50735e+06	701879	1.99163e+06	2.29026e+06	1.70728e+06	2.11146e+06	1.78068e+06	1.85693e+06	1.79494e+06	1.56108e+06	1.73686e+06	1.43797e+06	1.83949e+06	1.88797e+06	1.77147e+06	2.05213e+06	1.4984e+06	2.22811e+06	4.59405e+06	2.77017e+06	2.05363e+06	2.77004e+06	2.02797e+06	2.71966e+06	3.59521e+06	2.97059e+06	2.94887e+06	652463	4.27726e+06	1.79249e+06	1.47016e+06	400698
sp|O00560|SDCB1_HUMAN;sp|O00560-3|SDCB1_HUMAN;tr|B4DHN5|B4DHN5_HUMAN;tr|E9PBU7|E9PBU7_HUMAN	sp|O00560|SDCB1_HUMAN;sp|O00560-3|SDCB1_HUMAN;tr|B4DHN5|B4DHN5_HUMAN;tr|E9PBU7|E9PBU7_HUMAN	sp|O00560|SDCB1_HUMAN Syntenin-1 OS=Homo sapiens OX=9606 GN=SDCBP PE=1 SV=1;sp|O00560-3|SDCB1_HUMAN Isoform 3 of Syntenin-1 OS=Homo sapiens OX=9606 GN=SDCBP;tr|B4DHN5|B4DHN5_HUMAN Syntenin-1 OS=Homo sapiens OX=9606 GN=SDCBP PE=1 SV=1;tr|E9PBU7|E9PBU7_HUMAN	O00560;B4DHN5;E9PBU7	SDCBP;MDA9;SYCL	1.28299e+08	3.98665e+07	1.28161e+08	6.4816e+07	7.20465e+07	8.09878e+07	6.1245e+07	8.87812e+07	1.00488e+08	5.49584e+07	9.07175e+07	1.057e+08	6.55113e+07	1.6722e+08	1.02997e+08	1.00301e+08	3.85254e+07	4.22368e+07	1.61649e+08	3.92092e+07	9.51334e+07	5.29635e+07	4.66363e+07	4.72782e+07	1.09133e+08	1.56412e+08	1.52652e+08	9.85045e+07	4.09238e+07	7.86457e+07	9.20511e+07	9.44608e+07	5.4039e+07	9.8366e+07	4.78965e+07	9.17395e+07	9.11233e+07	1.05055e+08	6.89462e+07	4.79803e+07	7.2864e+07	4.52168e+07	5.41609e+07	1.18536e+08
sp|O00560-2|SDCB1_HUMAN;tr|G5EA09|G5EA09_HUMAN	sp|O00560-2|SDCB1_HUMAN;tr|G5EA09|G5EA09_HUMAN	sp|O00560-2|SDCB1_HUMAN Isoform 2 of Syntenin-1 OS=Homo sapiens OX=9606 GN=SDCBP;tr|G5EA09|G5EA09_HUMAN Syndecan binding protein (Syntenin), isoform CRA_a OS=Homo sapiens OX=9606 GN=SDCBP PE=1 SV=1	O00560;G5EA09	SDCBP;MDA9;SYCL;hCG_1787561	4.95267e+06	1.55512e+06	6.28317e+06	3.32587e+06	1.89955e+06	2.82629e+06	2.24678e+06	3.14762e+06	3.72904e+06	2.68351e+06	3.46909e+06	3.14703e+06	1.81521e+06	7.58349e+06	3.55093e+06	3.95837e+06	1.20738e+06	1.19957e+06	6.99132e+06	1.8056e+06	3.05297e+06	2.52866e+06	2.05334e+06	2.33355e+06	3.55375e+06	7.54711e+06	7.22477e+06	4.38981e+06	1.88075e+06	2.79517e+06	3.38548e+06	3.99272e+06	1.55428e+06	3.95776e+06	1.81019e+06	3.00958e+06	3.85312e+06	4.4018e+06	2.33031e+06	2.11197e+06	3.19042e+06	1.79191e+06	2.54199e+06	4.81355e+06
sp|O00566|MPP10_HUMAN;tr|U3KQ48|U3KQ48_HUMAN	sp|O00566|MPP10_HUMAN;tr|U3KQ48|U3KQ48_HUMAN	sp|O00566|MPP10_HUMAN U3 small nucleolar ribonucleoprotein protein MPP10 OS=Homo sapiens OX=9606 GN=MPHOSPH10 PE=1 SV=2;tr|U3KQ48|U3KQ48_HUMAN U3 small nucleolar ribonucleoprotein protein MPP10 OS=Homo sapiens OX=9606 GN=MPHOSPH10 PE=1 SV=1	O00566;U3KQ48	MPHOSPH10;MPP10	1.2282e+08	1.12966e+08	1.09315e+08	7.83831e+07	1.1856e+08	1.24412e+08	7.05474e+07	1.44058e+08	1.47491e+08	9.11542e+07	1.65473e+08	1.47429e+08	1.42352e+08	9.16298e+07	1.37968e+08	1.82389e+08	8.78629e+07	9.70004e+07	7.57309e+07	8.22637e+07	1.15364e+08	7.56347e+07	9.84842e+07	6.68178e+07	8.58348e+07	1.08119e+08	1.10401e+08	1.2565e+08	1.05574e+08	1.15258e+08	1.28671e+08	1.60673e+08	8.54987e+07	1.547e+08	1.13072e+08	1.18016e+08	1.60673e+08	1.54535e+08	1.49407e+08	7.25675e+07	1.44007e+08	1.17074e+08	8.58639e+07	7.235e+07
sp|O00567|NOP56_HUMAN;tr|A0A494C128|A0A494C128_HUMAN;tr|Q5JXT2|Q5JXT2_HUMAN;tr|H0YDU4|H0YDU4_HUMAN;tr|H0Y653|H0Y653_HUMAN	sp|O00567|NOP56_HUMAN;tr|A0A494C128|A0A494C128_HUMAN;tr|Q5JXT2|Q5JXT2_HUMAN	sp|O00567|NOP56_HUMAN Nucleolar protein 56 OS=Homo sapiens OX=9606 GN=NOP56 PE=1 SV=4;tr|A0A494C128|A0A494C128_HUMAN Nucleolar protein 56 OS=Homo sapiens OX=9606 GN=NOP56 PE=1 SV=1;tr|Q5JXT2|Q5JXT2_HUMAN Nucleolar protein 56 (Fragment) OS=Homo sapiens OX=9	O00567;A0A494C128;Q5JXT2;H0YDU4;H0Y653	NOP56;NOL5A	9.49643e+08	5.656e+08	8.7591e+08	5.30977e+08	5.74869e+08	6.82614e+08	4.70207e+08	7.99508e+08	9.53457e+08	4.52006e+08	1.0344e+09	1.19221e+09	6.53859e+08	5.17222e+08	9.02846e+08	7.46762e+08	4.68606e+08	4.29358e+08	4.42856e+08	4.69041e+08	5.69691e+08	3.9264e+08	5.19722e+08	5.24388e+08	4.95405e+08	5.29666e+08	5.59328e+08	6.81377e+08	5.39341e+08	6.15389e+08	6.12881e+08	6.87931e+08	4.8406e+08	7.98207e+08	5.0226e+08	6.40227e+08	6.72164e+08	8.22281e+08	6.57907e+08	4.76357e+08	6.44372e+08	4.8677e+08	5.85232e+08	4.97108e+08
tr|D6RHI9|D6RHI9_HUMAN;sp|O00584|RNT2_HUMAN;tr|H0YAE9|H0YAE9_HUMAN;tr|D6REQ6|D6REQ6_HUMAN;tr|A0A804HKZ2|A0A804HKZ2_HUMAN;tr|A0A804HJZ7|A0A804HJZ7_HUMAN;tr|A0A087WZM2|A0A087WZM2_HUMAN;tr|J3QQ64|J3QQ64_HUMAN;tr|A0A804HJ89|A0A804HJ89_HUMAN;sp|O00584-2|RNT2_HUMAN	tr|D6RHI9|D6RHI9_HUMAN;sp|O00584|RNT2_HUMAN;tr|H0YAE9|H0YAE9_HUMAN;tr|D6REQ6|D6REQ6_HUMAN;tr|A0A804HKZ2|A0A804HKZ2_HUMAN;tr|A0A804HJZ7|A0A804HJZ7_HUMAN;tr|A0A087WZM2|A0A087WZM2_HUMAN	tr|D6RHI9|D6RHI9_HUMAN Ribonuclease T2 (Fragment) OS=Homo sapiens OX=9606 GN=RNASET2 PE=1 SV=8;sp|O00584|RNT2_HUMAN Ribonuclease T2 OS=Homo sapiens OX=9606 GN=RNASET2 PE=1 SV=2;tr|H0YAE9|H0YAE9_HUMAN Uncharacterized protein (Fragment) OS=Homo sapiens OX=96	D6RHI9;O00584;H0YAE9;D6REQ6;A0A804HKZ2;A0A804HJZ7;A0A087WZM2;J3QQ64;A0A804HJ89	RNASET2;RNASE6PL;hCG_15018	6.16932e+06	4.3926e+06	2.85431e+06	5.36018e+06	8.15905e+06	5.90563e+06	6.34013e+06	5.89353e+06	7.24735e+06	5.63539e+06	3.77712e+06	7.07404e+06	4.27959e+06	5.25562e+06	3.61841e+06	5.48579e+06	3.28155e+06	5.15648e+06	4.63786e+06	3.59613e+06	3.20028e+06	6.84708e+06	3.64167e+06	2.56024e+06	4.49527e+06	5.70864e+06	6.02452e+06	5.16593e+06	4.10013e+06	7.53968e+06	7.58503e+06	4.76901e+06	5.854e+06	8.25923e+06	5.58037e+06	9.51053e+06	4.37575e+06	5.88582e+06	5.2156e+06	3.45319e+06	5.4002e+06	3.35718e+06	5.66241e+06	2.90105e+06
sp|O00592|PODXL_HUMAN;sp|O00592-2|PODXL_HUMAN;tr|G3V0E6|G3V0E6_HUMAN	sp|O00592|PODXL_HUMAN;sp|O00592-2|PODXL_HUMAN	sp|O00592|PODXL_HUMAN Podocalyxin OS=Homo sapiens OX=9606 GN=PODXL PE=1 SV=2;sp|O00592-2|PODXL_HUMAN Isoform 2 of Podocalyxin OS=Homo sapiens OX=9606 GN=PODXL	O00592;G3V0E6	PODXL;PCLP;PCLP1;hCG_18687	2.8764e+08	2.05108e+08	2.1196e+08	3.21517e+08	2.6169e+08	2.02573e+08	2.97533e+08	2.37738e+08	3.14321e+08	2.87651e+08	2.17997e+08	2.7197e+08	3.56747e+08	3.21463e+08	3.61344e+08	2.99391e+08	2.38297e+08	2.0195e+08	3.23408e+08	2.2356e+08	2.31573e+08	2.55826e+08	2.15421e+08	1.57955e+08	1.9928e+08	3.07588e+08	3.35782e+08	3.20656e+08	2.19178e+08	2.61411e+08	2.89434e+08	2.05607e+08	2.86836e+08	2.81794e+08	2.79107e+08	2.72249e+08	2.20841e+08	3.03814e+08	2.2014e+08	2.38942e+08	2.06407e+08	2.75952e+08	3.14311e+08	1.61371e+08
sp|O00622|CCN1_HUMAN	sp|O00622|CCN1_HUMAN	sp|O00622|CCN1_HUMAN CCN family member 1 OS=Homo sapiens OX=9606 GN=CCN1 PE=1 SV=1	O00622	CCN1;CYR61;GIG1;IGFBP10	1.28395e+08	6.38838e+07	6.45803e+07	3.30079e+07	6.07985e+07	9.52955e+07	3.06348e+07	1.83862e+08	1.44145e+08	3.26077e+07	6.74026e+07	3.72224e+07	9.90065e+07	6.12468e+07	7.27074e+07	1.65055e+08	5.41014e+07	7.37183e+07	6.62247e+07	5.49216e+07	1.03056e+08	3.48209e+07	5.33935e+07	4.05876e+07	8.0828e+07	6.45517e+07	6.62533e+07	7.34969e+07	5.11737e+07	4.73251e+07	7.4108e+07	1.86845e+08	3.83409e+07	1.42436e+08	3.56459e+07	4.24144e+07	1.64459e+08	1.40538e+08	8.97516e+07	4.32167e+07	8.6331e+07	3.73879e+07	2.998e+07	7.05596e+07
sp|O00625|PIR_HUMAN	sp|O00625|PIR_HUMAN	sp|O00625|PIR_HUMAN Pirin OS=Homo sapiens OX=9606 GN=PIR PE=1 SV=1	O00625	PIR	5.24182e+07	1.02878e+08	1.03077e+08	1.26857e+08	9.02713e+07	4.08688e+07	1.34642e+08	3.10139e+07	4.19117e+07	9.65446e+07	3.44892e+07	8.65557e+07	7.2497e+07	7.83667e+07	7.6547e+07	2.41513e+07	1.69646e+08	1.11977e+08	7.52042e+07	1.96813e+08	9.98281e+07	1.2232e+08	1.32324e+08	1.7245e+08	9.7172e+07	7.20687e+07	6.96105e+07	8.5617e+07	1.19637e+08	9.19898e+07	7.88033e+07	2.60436e+07	1.08263e+08	4.29445e+07	9.37412e+07	8.84568e+07	2.5244e+07	4.21627e+07	3.71921e+07	2.11137e+08	3.65499e+07	8.83702e+07	1.10035e+08	9.06366e+07
tr|H7C4F6|H7C4F6_HUMAN;sp|O00629|IMA3_HUMAN;tr|A0A7I2YQ95|A0A7I2YQ95_HUMAN;tr|A0A7I2V340|A0A7I2V340_HUMAN;tr|A0A7I2V333|A0A7I2V333_HUMAN	tr|H7C4F6|H7C4F6_HUMAN;sp|O00629|IMA3_HUMAN;tr|A0A7I2YQ95|A0A7I2YQ95_HUMAN;tr|A0A7I2V340|A0A7I2V340_HUMAN;tr|A0A7I2V333|A0A7I2V333_HUMAN	tr|H7C4F6|H7C4F6_HUMAN Importin subunit alpha OS=Homo sapiens OX=9606 GN=KPNA4 PE=1 SV=2;sp|O00629|IMA3_HUMAN Importin subunit alpha-3 OS=Homo sapiens OX=9606 GN=KPNA4 PE=1 SV=1;tr|A0A7I2YQ95|A0A7I2YQ95_HUMAN Importin subunit alpha OS=Homo sapiens OX=9606	H7C4F6;O00629;A0A7I2YQ95;A0A7I2V340;A0A7I2V333	KPNA4;QIP1	9.93931e+07	1.08312e+08	1.40325e+08	1.12839e+08	1.23243e+08	1.56244e+08	1.01287e+08	7.65593e+07	8.51225e+07	1.60203e+08	1.53296e+08	1.32414e+08	8.48124e+07	1.14796e+08	1.06644e+08	8.33921e+07	1.14761e+08	1.09694e+08	1.36719e+08	1.43758e+08	1.09645e+08	1.41792e+08	1.3118e+08	1.64406e+08	1.56256e+08	1.09656e+08	1.13672e+08	1.31855e+08	1.28373e+08	9.60475e+07	1.23706e+08	8.35792e+07	8.89604e+07	9.00304e+07	1.16774e+08	9.8707e+07	9.19689e+07	9.48611e+07	1.13362e+08	1.50139e+08	1.08012e+08	1.14308e+08	1.13928e+08	1.82868e+08
sp|O00743|PPP6_HUMAN;sp|O00743-2|PPP6_HUMAN;tr|Q5T1S7|Q5T1S7_HUMAN	sp|O00743|PPP6_HUMAN;sp|O00743-2|PPP6_HUMAN	sp|O00743|PPP6_HUMAN Serine/threonine-protein phosphatase 6 catalytic subunit OS=Homo sapiens OX=9606 GN=PPP6C PE=1 SV=1;sp|O00743-2|PPP6_HUMAN Isoform 2 of Serine/threonine-protein phosphatase 6 catalytic subunit OS=Homo sapiens OX=9606 GN=PPP6C	O00743;Q5T1S7	PPP6C;PPP6	2.61841e+07	3.85918e+07	4.9576e+07	4.25714e+07	3.35522e+07	3.02471e+07	3.86401e+07	2.03537e+07	2.18739e+07	4.78185e+07	3.41256e+07	3.92179e+07	2.32128e+07	4.04009e+07	2.63807e+07	2.13192e+07	5.83864e+07	4.07612e+07	4.29492e+07	5.76241e+07	4.46331e+07	4.74736e+07	4.89709e+07	5.83126e+07	5.76121e+07	4.53596e+07	4.38168e+07	2.69062e+07	4.6877e+07	3.56714e+07	3.16807e+07	1.9424e+07	3.70614e+07	2.31481e+07	4.2814e+07	3.47026e+07	1.89637e+07	2.47835e+07	3.50567e+07	5.82167e+07	2.88311e+07	4.55363e+07	4.07966e+07	6.0719e+07
sp|O00754-2|MA2B1_HUMAN;sp|O00754|MA2B1_HUMAN;tr|M0QZ24|M0QZ24_HUMAN;tr|M0R174|M0R174_HUMAN;tr|M0R2P5|M0R2P5_HUMAN;tr|M0QZG6|M0QZG6_HUMAN	sp|O00754-2|MA2B1_HUMAN;sp|O00754|MA2B1_HUMAN	sp|O00754-2|MA2B1_HUMAN Isoform 2 of Lysosomal alpha-mannosidase OS=Homo sapiens OX=9606 GN=MAN2B1;sp|O00754|MA2B1_HUMAN Lysosomal alpha-mannosidase OS=Homo sapiens OX=9606 GN=MAN2B1 PE=1 SV=3	O00754;M0QZ24;M0R174;M0R2P5;M0QZG6	MAN2B1;LAMAN;MANB	2.13445e+07	1.20597e+07	7.20453e+06	1.70073e+07	2.01356e+07	1.54136e+07	1.6471e+07	2.57297e+07	1.82958e+07	1.46084e+07	1.29248e+07	1.19138e+07	1.63756e+07	1.53244e+07	1.4972e+07	1.79914e+07	1.02113e+07	1.25904e+07	1.58946e+07	1.1156e+07	8.63888e+06	2.03958e+07	1.03786e+07	7.08944e+06	9.09349e+06	1.59803e+07	1.7428e+07	1.45825e+07	1.42197e+07	1.72693e+07	1.64307e+07	1.88934e+07	1.75744e+07	1.65815e+07	1.63142e+07	1.49874e+07	2.0817e+07	1.7134e+07	1.33211e+07	8.58141e+06	1.33688e+07	1.49541e+07	1.57506e+07	6.68342e+06
sp|O00762|UBE2C_HUMAN;sp|O00762-2|UBE2C_HUMAN;sp|O00762-3|UBE2C_HUMAN;sp|O00762-4|UBE2C_HUMAN;tr|A0A0A0MSE8|A0A0A0MSE8_HUMAN;tr|A0A087WVK1|A0A087WVK1_HUMAN;tr|K4DI81|K4DI81_HUMAN	sp|O00762|UBE2C_HUMAN;sp|O00762-2|UBE2C_HUMAN;sp|O00762-3|UBE2C_HUMAN;sp|O00762-4|UBE2C_HUMAN	sp|O00762|UBE2C_HUMAN Ubiquitin-conjugating enzyme E2 C OS=Homo sapiens OX=9606 GN=UBE2C PE=1 SV=1;sp|O00762-2|UBE2C_HUMAN Isoform 2 of Ubiquitin-conjugating enzyme E2 C OS=Homo sapiens OX=9606 GN=UBE2C;sp|O00762-3|UBE2C_HUMAN Isoform 3 of Ubiquitin-conjug	O00762;A0A0A0MSE8;A0A087WVK1;K4DI81	UBE2C;UBCH10;hCG_38372	1.41171e+07	2.31567e+07	3.63169e+07	3.30524e+07	1.57499e+07	2.04954e+07	3.33149e+07	1.73393e+07	1.03977e+07	3.34896e+07	1.67047e+07	1.69672e+07	1.15317e+07	2.6597e+07	1.24506e+07	1.33837e+07	3.8835e+07	2.22183e+07	3.01697e+07	4.0738e+07	2.60719e+07	3.21486e+07	2.24716e+07	3.62005e+07	2.89447e+07	2.42058e+07	2.66261e+07	1.35298e+07	2.29034e+07	1.52313e+07	1.63794e+07	1.28911e+07	2.92585e+07	9.31583e+06	3.17865e+07	1.53296e+07	1.13509e+07	8.51552e+06	1.2898e+07	4.48561e+07	1.48503e+07	2.90818e+07	3.05755e+07	2.95524e+07
sp|O00764|PDXK_HUMAN;tr|F2Z2Y4|F2Z2Y4_HUMAN;sp|O00764-3|PDXK_HUMAN;sp|O00764-2|PDXK_HUMAN;tr|A8MV33|A8MV33_HUMAN	sp|O00764|PDXK_HUMAN;tr|F2Z2Y4|F2Z2Y4_HUMAN;sp|O00764-3|PDXK_HUMAN;sp|O00764-2|PDXK_HUMAN	sp|O00764|PDXK_HUMAN Pyridoxal kinase OS=Homo sapiens OX=9606 GN=PDXK PE=1 SV=1;tr|F2Z2Y4|F2Z2Y4_HUMAN Pyridoxal kinase OS=Homo sapiens OX=9606 GN=PDXK PE=1 SV=1;sp|O00764-3|PDXK_HUMAN Isoform 3 of Pyridoxal kinase OS=Homo sapiens OX=9606 GN=PDXK;sp|O00764	O00764;F2Z2Y4;A8MV33	PDXK;C21orf124;C21orf97;PKH;PNK;PRED79;hCG_401289	1.26157e+08	3.65749e+08	3.18618e+08	2.3544e+08	3.04249e+08	1.96792e+08	2.70987e+08	1.40616e+08	9.81008e+07	2.73263e+08	1.60968e+08	2.01151e+08	1.90843e+08	2.83418e+08	1.85436e+08	1.27317e+08	4.50488e+08	4.42338e+08	3.00702e+08	4.77593e+08	4.34502e+08	4.19377e+08	3.55386e+08	2.62556e+08	3.5458e+08	2.81694e+08	3.05887e+08	1.9577e+08	3.90051e+08	2.89418e+08	2.4336e+08	1.25576e+08	2.53651e+08	1.16217e+08	2.8659e+08	2.82024e+08	1.26212e+08	1.21567e+08	2.1367e+08	4.3963e+08	1.92885e+08	3.21414e+08	2.39169e+08	3.13633e+08
sp|O00767|SCD_HUMAN	sp|O00767|SCD_HUMAN	sp|O00767|SCD_HUMAN Stearoyl-CoA desaturase OS=Homo sapiens OX=9606 GN=SCD PE=1 SV=2	O00767	SCD;FADS5;SCD1;SCDOS	5.19775e+07	1.22588e+07	1.90142e+07	2.51523e+07	3.06654e+07	3.4497e+07	2.33207e+07	4.41914e+07	5.36807e+07	1.36663e+07	3.54511e+07	3.01992e+07	1.96133e+07	2.77394e+07	1.9854e+07	3.3272e+07	1.32594e+07	1.10424e+07	2.71987e+07	1.60202e+07	2.09041e+07	1.47002e+07	1.38554e+07	2.01622e+07	1.90543e+07	2.78978e+07	2.53449e+07	2.18255e+07	1.34063e+07	2.82785e+07	1.64017e+07	5.39738e+07	1.951e+07	5.09281e+07	1.2006e+07	3.20049e+07	5.5358e+07	5.14247e+07	3.25195e+07	1.62194e+07	3.49319e+07	1.33218e+07	2.45778e+07	2.38952e+07
sp|O14494|PLPP1_HUMAN;sp|O14494-2|PLPP1_HUMAN	sp|O14494|PLPP1_HUMAN;sp|O14494-2|PLPP1_HUMAN	sp|O14494|PLPP1_HUMAN Phospholipid phosphatase 1 OS=Homo sapiens OX=9606 GN=PLPP1 PE=1 SV=1;sp|O14494-2|PLPP1_HUMAN Isoform 2 of Phospholipid phosphatase 1 OS=Homo sapiens OX=9606 GN=PLPP1	O14494	PLPP1;LPP1;PPAP2A	1.44938e+07	6.2924e+06	2.92618e+06	4.65438e+06	1.43852e+07	6.9511e+06	8.46785e+06	5.94255e+06	1.21811e+07	3.53281e+06	4.44911e+06	1.04421e+07	1.09581e+07	5.10322e+06	9.09794e+06	4.55008e+06	5.90657e+06	7.80003e+06	6.4685e+06	4.16109e+06	4.60643e+06	6.49648e+06	2.8196e+06	2.80551e+06	5.07492e+06	2.24633e+06	6.45053e+06	1.27917e+07	5.87143e+06	1.34415e+07	1.19004e+07	4.8546e+06	7.67857e+06	2.06925e+07	4.24052e+06	1.42249e+07	6.46073e+06	1.18392e+07	5.38755e+06	3.23304e+06	6.31037e+06	3.84506e+06	6.47227e+06	9.56976e+06
sp|O14495|PLPP3_HUMAN;tr|A0A286YES4|A0A286YES4_HUMAN;tr|A0A286YF41|A0A286YF41_HUMAN;tr|A0A286YEZ7|A0A286YEZ7_HUMAN	sp|O14495|PLPP3_HUMAN;tr|A0A286YES4|A0A286YES4_HUMAN	sp|O14495|PLPP3_HUMAN Phospholipid phosphatase 3 OS=Homo sapiens OX=9606 GN=PLPP3 PE=1 SV=1;tr|A0A286YES4|A0A286YES4_HUMAN acidPPc domain-containing protein (Fragment) OS=Homo sapiens OX=9606 PE=3 SV=1	O14495;A0A286YES4;A0A286YF41;A0A286YEZ7	PLPP3;LPP3;PPAP2B	3.89126e+06	1.93304e+06	3.6877e+06	2.02262e+06	753750	1.24591e+06	797872	2.27368e+06	3.7881e+06	3.08065e+06	1.71898e+06	2.71836e+06	3.46768e+06	6.47299e+06	3.83317e+06	3.09269e+06	1.54822e+06	577182	4.80659e+06	1.4158e+06	4.22152e+06	2.57124e+06	2.24341e+06	2.06798e+06	3.86004e+06	5.40756e+06	5.29523e+06	3.74002e+06	3.02722e+06	2.03464e+06	3.31394e+06	2.49069e+06	2.31112e+06	2.81525e+06	2.79891e+06	2.92682e+06	1.95848e+06	3.89799e+06	475993	1.52854e+06	1.61981e+06	2.47698e+06	1.82343e+06	3.94147e+06
sp|O14497|ARI1A_HUMAN;sp|O14497-2|ARI1A_HUMAN;tr|H0Y488|H0Y488_HUMAN;sp|O14497-3|ARI1A_HUMAN;tr|A0A1B0GTU5|A0A1B0GTU5_HUMAN;tr|A0A087WUV6|A0A087WUV6_HUMAN;tr|H0YEW5|H0YEW5_HUMAN;tr|H0YCU6|H0YCU6_HUMAN	sp|O14497|ARI1A_HUMAN;sp|O14497-2|ARI1A_HUMAN;tr|H0Y488|H0Y488_HUMAN;sp|O14497-3|ARI1A_HUMAN;tr|A0A1B0GTU5|A0A1B0GTU5_HUMAN	sp|O14497|ARI1A_HUMAN AT-rich interactive domain-containing protein 1A OS=Homo sapiens OX=9606 GN=ARID1A PE=1 SV=3;sp|O14497-2|ARI1A_HUMAN Isoform 2 of AT-rich interactive domain-containing protein 1A OS=Homo sapiens OX=9606 GN=ARID1A;tr|H0Y488|H0Y488_HUMA	O14497;H0Y488;A0A1B0GTU5;A0A087WUV6;H0YEW5;H0YCU6	ARID1A;BAF250;BAF250A;C1orf4;OSA1;SMARCF1	1.71511e+08	1.64448e+08	1.07925e+08	1.63166e+08	1.91372e+08	1.30543e+08	1.66372e+08	1.52924e+08	2.17765e+08	1.66125e+08	1.16115e+08	1.52676e+08	2.11526e+08	1.3954e+08	1.63211e+08	1.32348e+08	1.12524e+08	1.75835e+08	1.47345e+08	1.24763e+08	1.27465e+08	1.23783e+08	1.40947e+08	1.04278e+08	1.11376e+08	1.52251e+08	1.47311e+08	1.67167e+08	1.5175e+08	1.78492e+08	1.80429e+08	1.66764e+08	1.53349e+08	2.20902e+08	1.7067e+08	1.80657e+08	1.58006e+08	2.26233e+08	1.40174e+08	1.12572e+08	1.30393e+08	1.68363e+08	1.41262e+08	1.21167e+08
sp|O14503|BHE40_HUMAN	sp|O14503|BHE40_HUMAN	sp|O14503|BHE40_HUMAN Class E basic helix-loop-helix protein 40 OS=Homo sapiens OX=9606 GN=BHLHE40 PE=1 SV=1	O14503	BHLHE40;BHLHB2;DEC1;SHARP2;STRA13	654634	1.4607e+06	1.38754e+06	1.34937e+06	2.25331e+06	1.98512e+06	3.03309e+06	1.55327e+06	1.23092e+06	2.3614e+06	2.82514e+06	1.67833e+06	770741	2.52211e+06	1.51967e+06	1.23769e+06	1.19679e+06	1.83596e+06	2.53828e+06	1.9235e+06	1.96706e+06	782004	1.12144e+06	1.16082e+06	2.15757e+06	2.46829e+06	835486	871891	1.73821e+06	1.06597e+06	1.56447e+06	1.76618e+06	1.68424e+06	769839	2.12266e+06	1.35683e+06	1.80567e+06	1.63851e+06	2.42474e+06	1.08518e+06	2.57622e+06	714823	1.90943e+06	1.59309e+06
sp|O14519|CDKA1_HUMAN;sp|O14519-2|CDKA1_HUMAN;tr|F5GZF0|F5GZF0_HUMAN;sp|O75956|CDKA2_HUMAN;tr|E9PKR4|E9PKR4_HUMAN	sp|O14519|CDKA1_HUMAN;sp|O14519-2|CDKA1_HUMAN;tr|F5GZF0|F5GZF0_HUMAN	sp|O14519|CDKA1_HUMAN Cyclin-dependent kinase 2-associated protein 1 OS=Homo sapiens OX=9606 GN=CDK2AP1 PE=1 SV=1;sp|O14519-2|CDKA1_HUMAN Isoform 2 of Cyclin-dependent kinase 2-associated protein 1 OS=Homo sapiens OX=9606 GN=CDK2AP1;tr|F5GZF0|F5GZF0_HUMAN	O14519;F5GZF0;O75956;E9PKR4	CDK2AP1;CDKAP1;DOC1;CDK2AP2;DOC1R	4.11099e+07	2.21129e+07	1.5518e+07	2.83112e+07	3.51115e+07	3.25807e+07	2.84968e+07	4.39255e+07	4.01174e+07	2.98002e+07	2.54104e+07	1.95927e+07	3.52374e+07	2.70634e+07	2.09657e+07	4.2779e+07	2.31026e+07	2.94682e+07	2.8928e+07	2.00408e+07	2.26222e+07	2.55778e+07	2.36617e+07	2.19047e+07	2.54813e+07	2.82713e+07	3.0325e+07	2.6845e+07	2.21429e+07	2.95533e+07	2.38114e+07	3.96041e+07	3.44392e+07	3.54341e+07	2.85367e+07	2.70573e+07	4.24811e+07	3.33559e+07	3.85371e+07	2.00361e+07	3.46379e+07	3.21405e+07	2.57345e+07	2.09439e+07
sp|O14524-2|NEMP1_HUMAN;sp|O14524|NEMP1_HUMAN	sp|O14524-2|NEMP1_HUMAN;sp|O14524|NEMP1_HUMAN	sp|O14524-2|NEMP1_HUMAN Isoform 2 of Nuclear envelope integral membrane protein 1 OS=Homo sapiens OX=9606 GN=NEMP1;sp|O14524|NEMP1_HUMAN Nuclear envelope integral membrane protein 1 OS=Homo sapiens OX=9606 GN=NEMP1 PE=1 SV=2	O14524	NEMP1;KIAA0286;TMEM194;TMEM194A	1.01652e+07	3.16274e+06	5.13001e+06	5.18796e+06	675891	9.94121e+06	5.28893e+06	1.40332e+06	9.45454e+06	3.30193e+06	7.81037e+06	6.88653e+06	1.03632e+07	3.86567e+06	6.76695e+06	8.13935e+06	566178	4.48369e+06	3.34911e+06	4.39633e+06	519171	2.56041e+06	3.72598e+06	3.70214e+06	3.23438e+06	5.74657e+06	5.00127e+06	4.61243e+06	3.51372e+06	6.14495e+06	4.18733e+06	9.43005e+06	4.17722e+06	7.34263e+06	3.29801e+06	5.98448e+06	9.02148e+06	7.01668e+06	6.25864e+06	3.4436e+06	8.05775e+06	3.26496e+06	5.48909e+06	3.35745e+06
sp|O14530-2|TXND9_HUMAN;sp|O14530|TXND9_HUMAN;tr|B8ZZX4|B8ZZX4_HUMAN;tr|F8WCJ3|F8WCJ3_HUMAN;tr|F8WBV5|F8WBV5_HUMAN;tr|G3XAJ4|G3XAJ4_HUMAN	sp|O14530-2|TXND9_HUMAN;sp|O14530|TXND9_HUMAN;tr|B8ZZX4|B8ZZX4_HUMAN;tr|F8WCJ3|F8WCJ3_HUMAN	sp|O14530-2|TXND9_HUMAN Isoform 2 of Thioredoxin domain-containing protein 9 OS=Homo sapiens OX=9606 GN=TXNDC9;sp|O14530|TXND9_HUMAN Thioredoxin domain-containing protein 9 OS=Homo sapiens OX=9606 GN=TXNDC9 PE=1 SV=2;tr|B8ZZX4|B8ZZX4_HUMAN Thioredoxin doma	O14530;B8ZZX4;F8WCJ3;F8WBV5;G3XAJ4	TXNDC9;APACD;hCG_1733674	1.22703e+07	2.20706e+07	3.5949e+07	1.71381e+07	1.66876e+07	1.57579e+07	1.83826e+07	8.48574e+06	1.17307e+07	2.6137e+07	1.48314e+07	1.91544e+07	1.51706e+07	2.66543e+07	1.5212e+07	7.20995e+06	1.88014e+07	2.1584e+07	2.35208e+07	2.24946e+07	2.79116e+07	2.8078e+07	2.98547e+07	2.77884e+07	3.32396e+07	2.66898e+07	2.58327e+07	1.67641e+07	2.99803e+07	1.55176e+07	1.63667e+07	1.03587e+07	1.68301e+07	1.28295e+07	2.66337e+07	1.53929e+07	1.03685e+07	1.18405e+07	1.43067e+07	2.30768e+07	1.51176e+07	2.69741e+07	2.03539e+07	3.42874e+07
sp|O14545|TRAD1_HUMAN;tr|F8VNX8|F8VNX8_HUMAN;tr|F8VVF3|F8VVF3_HUMAN;sp|O14545-2|TRAD1_HUMAN;tr|F8VWK2|F8VWK2_HUMAN;tr|S4R2Z9|S4R2Z9_HUMAN	sp|O14545|TRAD1_HUMAN;tr|F8VNX8|F8VNX8_HUMAN	sp|O14545|TRAD1_HUMAN TRAF-type zinc finger domain-containing protein 1 OS=Homo sapiens OX=9606 GN=TRAFD1 PE=1 SV=1;tr|F8VNX8|F8VNX8_HUMAN TRAF-type zinc finger domain-containing protein 1 (Fragment) OS=Homo sapiens OX=9606 GN=TRAFD1 PE=1 SV=1	O14545;F8VNX8;F8VVF3;F8VWK2;S4R2Z9	TRAFD1;FLN29	6.65806e+06	2.55349e+07	1.10826e+07	2.10559e+07	1.06301e+07	3.8185e+06	2.33207e+07	3.3901e+06	6.9514e+06	1.38074e+07	4.11783e+06	7.47602e+06	1.17916e+07	1.08774e+07	7.98182e+06	2.04954e+06	3.29919e+07	2.66398e+07	9.60871e+06	3.10369e+07	1.70354e+07	1.70624e+07	2.6891e+07	2.3408e+07	1.44923e+07	9.45569e+06	9.32538e+06	1.05591e+07	2.23256e+07	8.7025e+06	1.17947e+07	4.58692e+06	2.34888e+07	6.98431e+06	1.65133e+07	9.28852e+06	1.68271e+06	6.23441e+06	4.49909e+06	2.96546e+07	6.35362e+06	1.78889e+07	2.04005e+07	1.14009e+07
sp|O14548|COX7R_HUMAN;tr|E5RJZ1|E5RJZ1_HUMAN;tr|H0YBD2|H0YBD2_HUMAN;tr|E5RFH8|E5RFH8_HUMAN	sp|O14548|COX7R_HUMAN;tr|E5RJZ1|E5RJZ1_HUMAN;tr|H0YBD2|H0YBD2_HUMAN	sp|O14548|COX7R_HUMAN Cytochrome c oxidase subunit 7A-related protein, mitochondrial OS=Homo sapiens OX=9606 GN=COX7A2L PE=1 SV=2;tr|E5RJZ1|E5RJZ1_HUMAN Cytochrome c oxidase subunit 7A-related protein, mitochondrial OS=Homo sapiens OX=9606 GN=COX7A2L PE=1	O14548;E5RJZ1;H0YBD2;E5RFH8	COX7A2L;COX7AR;COX7RP	9.16197e+07	2.6835e+07	3.96782e+07	4.00335e+07	6.45635e+07	4.17206e+07	4.3706e+07	4.83182e+07	8.61115e+07	3.95765e+07	3.36035e+07	7.75698e+07	6.27289e+07	4.42021e+07	5.55682e+07	5.42554e+07	2.01737e+07	3.07555e+07	4.17094e+07	2.22485e+07	2.60406e+07	3.66358e+07	3.28756e+07	2.63384e+07	3.44884e+07	4.41881e+07	4.68183e+07	7.72479e+07	3.62558e+07	6.51795e+07	5.92922e+07	4.89836e+07	3.73561e+07	7.9753e+07	4.17995e+07	7.02908e+07	4.72229e+07	8.13639e+07	3.55248e+07	2.4446e+07	3.8653e+07	4.16305e+07	4.14922e+07	4.09663e+07
sp|O14561|ACPM_HUMAN;tr|I3L505|I3L505_HUMAN;tr|H3BNK3|H3BNK3_HUMAN	sp|O14561|ACPM_HUMAN;tr|I3L505|I3L505_HUMAN;tr|H3BNK3|H3BNK3_HUMAN	sp|O14561|ACPM_HUMAN Acyl carrier protein, mitochondrial OS=Homo sapiens OX=9606 GN=NDUFAB1 PE=1 SV=3;tr|I3L505|I3L505_HUMAN Acyl carrier protein (Fragment) OS=Homo sapiens OX=9606 GN=NDUFAB1 PE=1 SV=1;tr|H3BNK3|H3BNK3_HUMAN Acyl carrier protein (Fragment)	O14561;I3L505;H3BNK3	NDUFAB1	1.39559e+08	3.49726e+07	3.27738e+07	1.52917e+08	6.57311e+07	1.20757e+08	1.23479e+08	1.29799e+08	8.4473e+07	8.69135e+07	1.1296e+08	8.03074e+07	3.26809e+07	1.04478e+08	3.09664e+07	1.47947e+08	6.56467e+07	4.26274e+07	8.91545e+07	9.49344e+07	3.04188e+07	1.0894e+08	4.35034e+07	8.7093e+07	6.25177e+07	1.05156e+08	1.08737e+08	5.0434e+07	3.85626e+07	7.9374e+07	5.97973e+07	8.8975e+07	1.32634e+08	1.2609e+08	1.02202e+08	9.03856e+07	6.56401e+07	7.95305e+07	1.20504e+08	5.46177e+07	1.63408e+08	9.72711e+07	1.99288e+08	8.51366e+07
sp|O14562|UBFD1_HUMAN;tr|H3BRL3|H3BRL3_HUMAN;tr|H3BUM8|H3BUM8_HUMAN	sp|O14562|UBFD1_HUMAN;tr|H3BRL3|H3BRL3_HUMAN;tr|H3BUM8|H3BUM8_HUMAN	sp|O14562|UBFD1_HUMAN Ubiquitin domain-containing protein UBFD1 OS=Homo sapiens OX=9606 GN=UBFD1 PE=1 SV=2;tr|H3BRL3|H3BRL3_HUMAN Ubiquitin domain-containing protein UBFD1 OS=Homo sapiens OX=9606 GN=UBFD1 PE=1 SV=1;tr|H3BUM8|H3BUM8_HUMAN Ubiquitin domain-c	O14562;H3BRL3;H3BUM8	UBFD1;UBPH	8840000	30001000	33867000	31432000	17458000	17106000	34003000	7722700	13805000	24462000	16791000	21993000	21095000	23317000	16168000	8425600	42872000	28373000	24319000	42411000	35308000	22193000	3.10978e+07	4.58152e+07	3.34287e+07	1.82899e+07	2.43537e+07	1.56208e+07	2.96641e+07	2.10515e+07	1.68932e+07	1.30206e+07	2.76096e+07	1.06794e+07	2.84832e+07	1.73649e+07	1.21707e+07	8.28072e+06	2.11563e+07	4.45244e+07	2.02313e+07	2.88008e+07	2.64924e+07	3.53948e+07
sp|O14569|C56D2_HUMAN;tr|U3KQU4|U3KQU4_HUMAN	sp|O14569|C56D2_HUMAN;tr|U3KQU4|U3KQU4_HUMAN	sp|O14569|C56D2_HUMAN Transmembrane reductase CYB561D2 OS=Homo sapiens OX=9606 GN=CYB561D2 PE=1 SV=1;tr|U3KQU4|U3KQU4_HUMAN Uncharacterized protein OS=Homo sapiens OX=9606 PE=4 SV=1	O14569;U3KQU4	CYB561D2;101F6;LUCA12.2	1.41281e+07	3.95927e+06	3.90857e+06	1.18901e+07	8.6485e+06	1.18569e+07	1.11054e+07	1.07714e+07	1.19217e+07	5.21459e+06	6.66566e+06	6.41985e+06	4.77805e+06	6.73984e+06	5.75202e+06	9.16667e+06	5.24591e+06	6.21436e+06	8.55826e+06	4.98779e+06	3.21737e+06	8.66518e+06	4.97628e+06	5.92733e+06	3.81441e+06	6.58176e+06	6.73877e+06	6.14142e+06	4.1507e+06	5.58973e+06	6.79033e+06	1.11611e+07	8.60121e+06	1.03985e+07	5.59862e+06	8.24676e+06	1.00336e+07	1.03218e+07	8.60317e+06	7.96006e+06	9.64807e+06	6.66673e+06	6.14114e+06	2.74948e+06
sp|O14576-4|DC1I1_HUMAN;sp|O14576-3|DC1I1_HUMAN;sp|O14576-5|DC1I1_HUMAN;sp|O14576-2|DC1I1_HUMAN;sp|O14576|DC1I1_HUMAN;tr|A0A0A0MTG2|A0A0A0MTG2_HUMAN	sp|O14576-4|DC1I1_HUMAN;sp|O14576-3|DC1I1_HUMAN;sp|O14576-5|DC1I1_HUMAN;sp|O14576-2|DC1I1_HUMAN;sp|O14576|DC1I1_HUMAN;tr|A0A0A0MTG2|A0A0A0MTG2_HUMAN	sp|O14576-4|DC1I1_HUMAN Isoform 4 of Cytoplasmic dynein 1 intermediate chain 1 OS=Homo sapiens OX=9606 GN=DYNC1I1;sp|O14576-3|DC1I1_HUMAN Isoform 3 of Cytoplasmic dynein 1 intermediate chain 1 OS=Homo sapiens OX=9606 GN=DYNC1I1;sp|O14576-5|DC1I1_HUMAN Isof	O14576;A0A0A0MTG2	DYNC1I1;DNCI1;DNCIC1	1.10599e+07	1.50669e+07	1.25135e+06	3.99811e+06	1.2414e+07	1.65037e+07	1.2135e+07	9.57271e+06	9.30804e+06	1.40913e+07	2.11629e+06	2.27454e+07	1.0852e+07	1.80012e+07	1.34913e+07	1.1017e+07	1.26582e+07	1.58909e+06	1.66326e+07	1.46764e+07	1.45797e+07	2.6939e+06	633512	1.84113e+07	1.58052e+07	1.5697e+07	1.55767e+07	1.01508e+07	1.39975e+07	9.62141e+06	1.19247e+07	9.52987e+06	1.1216e+07	7.13956e+06	1.34034e+07	170137	8.93709e+06	7.93462e+06	1.26243e+07	1.52733e+07	1.29009e+07	1.62501e+07	2.12712e+06	1.45064e+07
sp|O14578|CTRO_HUMAN;sp|O14578-4|CTRO_HUMAN;tr|H7BYJ3|H7BYJ3_HUMAN;tr|A0A7I2V4A6|A0A7I2V4A6_HUMAN;tr|A0A7I2V4I0|A0A7I2V4I0_HUMAN;tr|A0A7I2V692|A0A7I2V692_HUMAN;tr|A0A7I2V4H7|A0A7I2V4H7_HUMAN;tr|A0A7I2V365|A0A7I2V365_HUMAN;tr|A0A7I2YQJ8|A0A7I2YQJ8_HUMAN;sp|O14578-2|CTRO_HUMAN;tr|A0A7I2V2G7|A0A7I2V2G7_HUMAN;tr|F5H4K4|F5H4K4_HUMAN	sp|O14578|CTRO_HUMAN;sp|O14578-4|CTRO_HUMAN;tr|H7BYJ3|H7BYJ3_HUMAN;tr|A0A7I2V4A6|A0A7I2V4A6_HUMAN;tr|A0A7I2V4I0|A0A7I2V4I0_HUMAN;tr|A0A7I2V692|A0A7I2V692_HUMAN;tr|A0A7I2V4H7|A0A7I2V4H7_HUMAN;tr|A0A7I2V365|A0A7I2V365_HUMAN	sp|O14578|CTRO_HUMAN Citron Rho-interacting kinase OS=Homo sapiens OX=9606 GN=CIT PE=1 SV=2;sp|O14578-4|CTRO_HUMAN Isoform 4 of Citron Rho-interacting kinase OS=Homo sapiens OX=9606 GN=CIT;tr|H7BYJ3|H7BYJ3_HUMAN Non-specific serine/threonine protein kinase	O14578;H7BYJ3;A0A7I2V4A6;A0A7I2V4I0;A0A7I2V692;A0A7I2V4H7;A0A7I2V365;A0A7I2YQJ8;A0A7I2V2G7;F5H4K4	CIT;CRIK;KIAA0949;STK21	4.35865e+07	2.82662e+07	4.04138e+07	2.99806e+07	3.63388e+07	2.47459e+07	3.61921e+07	3.44511e+07	4.33346e+07	2.59034e+07	2.90208e+07	4.03798e+07	4.25757e+07	3.37889e+07	3.9706e+07	3.19523e+07	3.3115e+07	3.16036e+07	3.7543e+07	3.37485e+07	3.47338e+07	3.20756e+07	2.5935e+07	2.7469e+07	3.88151e+07	4.0989e+07	4.32561e+07	3.49639e+07	2.65143e+07	3.5465e+07	3.41068e+07	3.46756e+07	3.34545e+07	4.65104e+07	2.88192e+07	3.74701e+07	3.32972e+07	4.44446e+07	2.5572e+07	2.7309e+07	2.7636e+07	2.97748e+07	3.41332e+07	3.51485e+07
sp|O14579|COPE_HUMAN;tr|M0QXB4|M0QXB4_HUMAN;sp|O14579-2|COPE_HUMAN;sp|O14579-3|COPE_HUMAN;tr|M0R061|M0R061_HUMAN	sp|O14579|COPE_HUMAN;tr|M0QXB4|M0QXB4_HUMAN;sp|O14579-2|COPE_HUMAN;sp|O14579-3|COPE_HUMAN	sp|O14579|COPE_HUMAN Coatomer subunit epsilon OS=Homo sapiens OX=9606 GN=COPE PE=1 SV=3;tr|M0QXB4|M0QXB4_HUMAN Coatomer subunit epsilon OS=Homo sapiens OX=9606 GN=COPE PE=1 SV=1;sp|O14579-2|COPE_HUMAN Isoform 2 of Coatomer subunit epsilon OS=Homo sapiens O	O14579;M0QXB4;M0R061	COPE;hCG_2001439	5.28159e+07	3.88122e+07	5.15656e+07	6.50523e+07	4.54325e+07	4.95692e+07	4.87218e+07	3.44485e+07	3.22933e+07	6.77778e+07	5.64943e+07	3.79169e+07	2.58041e+07	7.30443e+07	2.63115e+07	3.09716e+07	5.59453e+07	3.88186e+07	6.02974e+07	8.07369e+07	4.6541e+07	7.67419e+07	3.50879e+07	5.7034e+07	8.26608e+07	9.03407e+07	8.39523e+07	3.42225e+07	3.11879e+07	4.16495e+07	5.07278e+07	2.34373e+07	6.96622e+07	4.75632e+07	8.64822e+07	4.30842e+07	2.33878e+07	3.28577e+07	3.55909e+07	4.61975e+07	5.49239e+07	8.19156e+07	6.98646e+07	9.47339e+07
sp|O14613|BORG1_HUMAN	sp|O14613|BORG1_HUMAN	sp|O14613|BORG1_HUMAN Cdc42 effector protein 2 OS=Homo sapiens OX=9606 GN=CDC42EP2 PE=1 SV=1	O14613	CDC42EP2;BORG1;CEP2	1.98202e+06	1.74162e+06	506126	1.66903e+06	1.57085e+06	658027	2.12935e+06	843739	1.03803e+06	2.54632e+06	401314	939873	1.66874e+06	1.63122e+06	540649	896623	2.87939e+06	2.12467e+06	1.42425e+06	2.52148e+06	1.40754e+06	821409	1.52626e+06	2.32284e+06	2.28289e+06	1.45032e+06	1.46884e+06	1.05572e+06	1.40215e+06	1.06831e+06	1.46124e+06	1.68116e+06	1.59128e+06	702142	1.76096e+06	746413	799416	965984	1.78027e+06	2.05891e+06	1.12567e+06	1.53323e+06	1.58265e+06	1.8136e+06
sp|O14617|AP3D1_HUMAN;sp|O14617-5|AP3D1_HUMAN;sp|O14617-4|AP3D1_HUMAN;sp|O14617-2|AP3D1_HUMAN;sp|O14617-3|AP3D1_HUMAN;tr|A0A2R8Y611|A0A2R8Y611_HUMAN;tr|A0A2R8Y4J3|A0A2R8Y4J3_HUMAN;tr|A0A087WYN6|A0A087WYN6_HUMAN;tr|K7ELX8|K7ELX8_HUMAN;tr|K7ERW8|K7ERW8_HUMAN	sp|O14617|AP3D1_HUMAN;sp|O14617-5|AP3D1_HUMAN;sp|O14617-4|AP3D1_HUMAN;sp|O14617-2|AP3D1_HUMAN;sp|O14617-3|AP3D1_HUMAN;tr|A0A2R8Y611|A0A2R8Y611_HUMAN	sp|O14617|AP3D1_HUMAN AP-3 complex subunit delta-1 OS=Homo sapiens OX=9606 GN=AP3D1 PE=1 SV=1;sp|O14617-5|AP3D1_HUMAN Isoform 5 of AP-3 complex subunit delta-1 OS=Homo sapiens OX=9606 GN=AP3D1;sp|O14617-4|AP3D1_HUMAN Isoform 4 of AP-3 complex subunit delta	O14617;A0A2R8Y611;A0A2R8Y4J3;A0A087WYN6;K7ELX8;K7ERW8	AP3D1;PRO0039	2.15809e+07	5.44704e+07	7.88846e+07	3.57834e+07	5.10701e+07	4.53227e+07	3.71474e+07	1.67091e+07	3.07925e+07	4.12648e+07	4.71399e+07	5.28256e+07	5.55461e+07	4.73942e+07	5.24436e+07	2.25789e+07	4.84996e+07	5.17819e+07	5.20989e+07	5.1018e+07	6.73015e+07	4.97604e+07	7.39993e+07	6.89638e+07	8.51854e+07	5.02157e+07	4.80443e+07	5.85013e+07	6.79859e+07	4.41674e+07	5.5894e+07	3.16364e+07	3.2994e+07	2.63077e+07	5.09044e+07	5.16446e+07	3.48556e+07	2.69544e+07	3.97405e+07	6.40321e+07	4.48695e+07	4.22052e+07	3.30289e+07	8.62077e+07
tr|J3KNF4|J3KNF4_HUMAN;sp|O14618|CCS_HUMAN;tr|E9PP76|E9PP76_HUMAN;tr|E9PK03|E9PK03_HUMAN	tr|J3KNF4|J3KNF4_HUMAN;sp|O14618|CCS_HUMAN;tr|E9PP76|E9PP76_HUMAN	tr|J3KNF4|J3KNF4_HUMAN Copper chaperone for superoxide dismutase OS=Homo sapiens OX=9606 GN=CCS PE=1 SV=1;sp|O14618|CCS_HUMAN Copper chaperone for superoxide dismutase OS=Homo sapiens OX=9606 GN=CCS PE=1 SV=1;tr|E9PP76|E9PP76_HUMAN Copper chaperone for sup	J3KNF4;O14618;E9PP76;E9PK03	CCS	4.45145e+06	4.42515e+06	2.61764e+06	6.03512e+06	6.72523e+06	4.17638e+06	5.03299e+06	3.4772e+06	1.49736e+06	4.90929e+06	2.68515e+06	4.22948e+06	3.63116e+06	5.08025e+06	2.20173e+06	3.21085e+06	1.22856e+07	5.8259e+06	4.51139e+06	1.11474e+07	3.98864e+06	5.27577e+06	3.06715e+06	4.46177e+06	6.33429e+06	5.10937e+06	5.16301e+06	2.79497e+06	3.77232e+06	4.41483e+06	5.02128e+06	2.27354e+06	4.37322e+06	498173	6.55162e+06	4.96845e+06	3.235e+06	2.2236e+06	5.06694e+06	5.01573e+06	3.24621e+06	6.14435e+06	4.80094e+06	4.04953e+06
sp|O14639-3|ABLM1_HUMAN;sp|O14639-5|ABLM1_HUMAN;sp|O14639-2|ABLM1_HUMAN;sp|O14639-6|ABLM1_HUMAN;sp|O14639|ABLM1_HUMAN;sp|O14639-4|ABLM1_HUMAN;tr|F8W8M4|F8W8M4_HUMAN;tr|A0A0A0MRL6|A0A0A0MRL6_HUMAN;tr|J3QSX6|J3QSX6_HUMAN;tr|A0A494C1P1|A0A494C1P1_HUMAN;tr|H0Y7N6|H0Y7N6_HUMAN;tr|F6XFR5|F6XFR5_HUMAN	sp|O14639-3|ABLM1_HUMAN;sp|O14639-5|ABLM1_HUMAN;sp|O14639-2|ABLM1_HUMAN;sp|O14639-6|ABLM1_HUMAN;sp|O14639|ABLM1_HUMAN;sp|O14639-4|ABLM1_HUMAN;tr|F8W8M4|F8W8M4_HUMAN;tr|A0A0A0MRL6|A0A0A0MRL6_HUMAN;tr|J3QSX6|J3QSX6_HUMAN;tr|A0A494C1P1|A0A494C1P1_HUMAN	sp|O14639-3|ABLM1_HUMAN Isoform 3 of Actin-binding LIM protein 1 OS=Homo sapiens OX=9606 GN=ABLIM1;sp|O14639-5|ABLM1_HUMAN Isoform 5 of Actin-binding LIM protein 1 OS=Homo sapiens OX=9606 GN=ABLIM1;sp|O14639-2|ABLM1_HUMAN Isoform 2 of Actin-binding LIM pro	O14639;F8W8M4;A0A0A0MRL6;J3QSX6;A0A494C1P1;H0Y7N6;F6XFR5	ABLIM1;ABLIM;KIAA0059;LIMAB1	2.58061e+08	2.25014e+08	1.36586e+08	2.42134e+08	3.36089e+08	1.70242e+08	2.75497e+08	1.87032e+08	2.89431e+08	1.39773e+08	1.35601e+08	1.86331e+08	2.58054e+08	1.52029e+08	1.72936e+08	1.47902e+08	2.74504e+08	2.82549e+08	1.61205e+08	2.50741e+08	1.87008e+08	1.40035e+08	2.01363e+08	1.97977e+08	1.8655e+08	1.70771e+08	1.71157e+08	1.74087e+08	2.07083e+08	2.80371e+08	1.8749e+08	1.79655e+08	2.98016e+08	2.93636e+08	1.57064e+08	2.48646e+08	1.64e+08	2.80495e+08	1.67924e+08	2.29744e+08	1.67565e+08	1.55571e+08	2.50677e+08	1.61582e+08
sp|O14640-2|DVL1_HUMAN;sp|O14640|DVL1_HUMAN;tr|A0A087WWA7|A0A087WWA7_HUMAN;sp|P54792-2|DVLP1_HUMAN;sp|P54792|DVLP1_HUMAN	sp|O14640-2|DVL1_HUMAN;sp|O14640|DVL1_HUMAN;tr|A0A087WWA7|A0A087WWA7_HUMAN;sp|P54792-2|DVLP1_HUMAN;sp|P54792|DVLP1_HUMAN	sp|O14640-2|DVL1_HUMAN Isoform 2 of Segment polarity protein dishevelled homolog DVL-1 OS=Homo sapiens OX=9606 GN=DVL1;sp|O14640|DVL1_HUMAN Segment polarity protein dishevelled homolog DVL-1 OS=Homo sapiens OX=9606 GN=DVL1 PE=1 SV=2;tr|A0A087WWA7|A0A087WWA	O14640;A0A087WWA7;P54792	DVL1;DVL1P1;DVL;DVL1L1	1.48612e+06	2.63024e+06	1.68288e+06	2.81996e+06	2.97913e+06	589434	2.53578e+06	693065	2.68719e+06	1.70689e+06	982727	2.56494e+06	2.85195e+06	2.69647e+06	1.6413e+06	586620	2.21438e+06	2.96585e+06	2.27902e+06	2.36318e+06	2.21322e+06	2.40802e+06	3.33152e+06	2.3847e+06	2.77151e+06	4.33229e+06	1.33454e+06	1.21599e+06	3.15779e+06	1.49506e+06	2.09994e+06	2.14111e+06	4.75533e+06	3.02695e+06	1.39041e+06	3.26688e+06	1.17082e+06	3.45572e+06	1.2741e+06	2.41924e+06	1.67133e+06	2.2575e+06	2.59674e+06	853938
tr|I3L2W9|I3L2W9_HUMAN;sp|O14641|DVL2_HUMAN;tr|I3L0M7|I3L0M7_HUMAN;tr|I3L2N2|I3L2N2_HUMAN;tr|I3L0Z8|I3L0Z8_HUMAN	tr|I3L2W9|I3L2W9_HUMAN;sp|O14641|DVL2_HUMAN;tr|I3L0M7|I3L0M7_HUMAN;tr|I3L2N2|I3L2N2_HUMAN	tr|I3L2W9|I3L2W9_HUMAN Segment polarity protein dishevelled homolog DVL-2 (Fragment) OS=Homo sapiens OX=9606 GN=DVL2 PE=1 SV=1;sp|O14641|DVL2_HUMAN Segment polarity protein dishevelled homolog DVL-2 OS=Homo sapiens OX=9606 GN=DVL2 PE=1 SV=1;tr|I3L0M7|I3L0M	I3L2W9;O14641;I3L0M7;I3L2N2;I3L0Z8	DVL2	5.606e+06	7.80629e+06	8.67775e+06	5.05273e+06	8.18376e+06	6.36353e+06	5.94246e+06	5.70895e+06	5.92937e+06	7.35629e+06	5.42165e+06	7.86306e+06	1.03314e+07	7.05825e+06	7.07401e+06	5.53488e+06	7.87717e+06	8.96317e+06	8.8432e+06	8.01047e+06	1.13845e+07	6.3974e+06	7.70134e+06	6.92247e+06	9.73376e+06	7.33285e+06	7.90706e+06	7.45549e+06	7.89849e+06	9.1497e+06	7.09745e+06	6.53087e+06	4.59621e+06	7.58164e+06	6.89548e+06	8.78227e+06	5.56976e+06	5.4057e+06	6.11322e+06	5.59781e+06	6.96695e+06	8.3246e+06	4.76566e+06	1.01113e+07
sp|O14646-2|CHD1_HUMAN;sp|O14646|CHD1_HUMAN;tr|H0Y8V4|H0Y8V4_HUMAN;tr|A0A087WVF4|A0A087WVF4_HUMAN	sp|O14646-2|CHD1_HUMAN;sp|O14646|CHD1_HUMAN	sp|O14646-2|CHD1_HUMAN Isoform 2 of Chromodomain-helicase-DNA-binding protein 1 OS=Homo sapiens OX=9606 GN=CHD1;sp|O14646|CHD1_HUMAN Chromodomain-helicase-DNA-binding protein 1 OS=Homo sapiens OX=9606 GN=CHD1 PE=1 SV=2	O14646;H0Y8V4;A0A087WVF4	CHD1	8.22682e+07	8.94731e+07	9.39301e+07	6.01356e+07	9.51176e+07	5.64636e+07	5.41022e+07	4.99491e+07	9.55717e+07	6.92859e+07	6.47846e+07	1.27645e+08	1.04325e+08	6.89931e+07	1.05177e+08	5.36088e+07	7.9102e+07	7.1261e+07	6.00384e+07	8.77195e+07	9.16474e+07	5.03466e+07	7.54414e+07	8.06477e+07	7.00878e+07	8.38331e+07	8.364e+07	9.22884e+07	6.94393e+07	9.71728e+07	9.2178e+07	4.51176e+07	6.88718e+07	9.38245e+07	7.35925e+07	9.72648e+07	4.5366e+07	9.17834e+07	5.791e+07	7.49216e+07	5.3606e+07	8.1333e+07	6.84974e+07	7.18034e+07
sp|O14647|CHD2_HUMAN;sp|O14647-2|CHD2_HUMAN;tr|A0A1B0GTU9|A0A1B0GTU9_HUMAN;tr|A0A0D9SEP7|A0A0D9SEP7_HUMAN;sp|O14647-3|CHD2_HUMAN;tr|B7Z3I4|B7Z3I4_HUMAN;tr|A0A0D9SGK0|A0A0D9SGK0_HUMAN;tr|A0A0D9SFV8|A0A0D9SFV8_HUMAN;tr|A0A0D9SFA3|A0A0D9SFA3_HUMAN;tr|A0A1B0GU59|A0A1B0GU59_HUMAN;tr|A0A0D9SF92|A0A0D9SF92_HUMAN	sp|O14647|CHD2_HUMAN;sp|O14647-2|CHD2_HUMAN;tr|A0A1B0GTU9|A0A1B0GTU9_HUMAN	sp|O14647|CHD2_HUMAN Chromodomain-helicase-DNA-binding protein 2 OS=Homo sapiens OX=9606 GN=CHD2 PE=1 SV=2;sp|O14647-2|CHD2_HUMAN Isoform 2 of Chromodomain-helicase-DNA-binding protein 2 OS=Homo sapiens OX=9606 GN=CHD2;tr|A0A1B0GTU9|A0A1B0GTU9_HUMAN DNA he	O14647;A0A1B0GTU9;A0A0D9SEP7;B7Z3I4;A0A0D9SGK0;A0A0D9SFV8;A0A0D9SFA3;A0A1B0GU59;A0A0D9SF92	CHD2	1.34858e+07	1.58958e+07	1.08293e+07	1.17052e+07	1.74833e+07	1.31284e+07	1.32116e+07	1.87176e+07	1.58814e+07	1.09227e+07	1.70336e+07	1.72143e+07	1.86796e+07	1.08365e+07	1.26232e+07	1.88768e+07	1.13047e+07	1.18089e+07	1.02778e+07	8.31049e+06	1.87556e+07	3.12063e+06	1.21009e+07	1.30907e+07	1.28947e+07	1.35457e+07	1.14667e+07	1.4504e+07	1.27509e+07	1.50053e+07	1.51038e+07	1.90599e+07	1.3007e+07	1.59251e+07	1.24988e+07	1.32493e+07	1.87871e+07	1.47226e+07	2.03068e+07	1.28563e+07	1.9774e+07	1.13268e+07	1.24949e+07	1.02819e+07
tr|I3NI02|I3NI02_HUMAN;tr|A0A1W2PPG1|A0A1W2PPG1_HUMAN;tr|E7EQ34|E7EQ34_HUMAN;tr|A0A1W2PS81|A0A1W2PS81_HUMAN;tr|A0A1W2PQM3|A0A1W2PQM3_HUMAN;sp|O14653-2|GOSR2_HUMAN;sp|O14653|GOSR2_HUMAN;tr|A0A1W2PPP5|A0A1W2PPP5_HUMAN;tr|A0A1W2PPG5|A0A1W2PPG5_HUMAN;sp|O14653-3|GOSR2_HUMAN;tr|A0A1W2PRV0|A0A1W2PRV0_HUMAN;tr|I3L4Z6|I3L4Z6_HUMAN;tr|I3L0K1|I3L0K1_HUMAN;tr|A0A1W2PRP7|A0A1W2PRP7_HUMAN;tr|A0A1W2PRC2|A0A1W2PRC2_HUMAN;tr|A0A1W2PRL0|A0A1W2PRL0_HUMAN;tr|A0A1W2PS12|A0A1W2PS12_HUMAN;tr|A0A1W2PR02|A0A1W2PR02_HUMAN;tr|A0A1W2PPW8|A0A1W2PPW8_HUMAN;tr|A0A1W2PPJ0|A0A1W2PPJ0_HUMAN;tr|A0A1W2PR23|A0A1W2PR23_HUMAN;tr|A0A1X7SBU8|A0A1X7SBU8_HUMAN;tr|A0A1W2PRE6|A0A1W2PRE6_HUMAN;tr|A0A1W2PQP2|A0A1W2PQP2_HUMAN;tr|I3L1K7|I3L1K7_HUMAN;tr|A0A1W2PQE0|A0A1W2PQE0_HUMAN;tr|A0A1W2PNV3|A0A1W2PNV3_HUMAN;tr|A0A1W2PQ77|A0A1W2PQ77_HUMAN;tr|A0A1W2PQ06|A0A1W2PQ06_HUMAN;tr|A0A1W2PRD0|A0A1W2PRD0_HUMAN;tr|A0A1W2PQ38|A0A1W2PQ38_HUMAN;tr|A0A1W2PQQ4|A0A1W2PQQ4_HUMAN;tr|A0A1W2PQS3|A0A1W2PQS3_HUMAN;tr|A0A1W2PP28|A0A1W2PP28_HUMAN;tr|A0A1W2PQ12|A0A1W2PQ12_HUMAN	tr|I3NI02|I3NI02_HUMAN;tr|A0A1W2PPG1|A0A1W2PPG1_HUMAN;tr|E7EQ34|E7EQ34_HUMAN;tr|A0A1W2PS81|A0A1W2PS81_HUMAN;tr|A0A1W2PQM3|A0A1W2PQM3_HUMAN;sp|O14653-2|GOSR2_HUMAN;sp|O14653|GOSR2_HUMAN;tr|A0A1W2PPP5|A0A1W2PPP5_HUMAN;tr|A0A1W2PPG5|A0A1W2PPG5_HUMAN;sp|O14653-3|GOSR2_HUMAN;tr|A0A1W2PRV0|A0A1W2PRV0_HUMAN;tr|I3L4Z6|I3L4Z6_HUMAN;tr|I3L0K1|I3L0K1_HUMAN;tr|A0A1W2PRP7|A0A1W2PRP7_HUMAN;tr|A0A1W2PRC2|A0A1W2PRC2_HUMAN;tr|A0A1W2PRL0|A0A1W2PRL0_HUMAN;tr|A0A1W2PS12|A0A1W2PS12_HUMAN;tr|A0A1W2PR02|A0A1W2PR02_HUMAN;tr|A0A1W2PPW8|A0A1W2PPW8_HUMAN;tr|A0A1W2PPJ0|A0A1W2PPJ0_HUMAN;tr|A0A1W2PR23|A0A1W2PR23_HUMAN;tr|A0A1X7SBU8|A0A1X7SBU8_HUMAN;tr|A0A1W2PRE6|A0A1W2PRE6_HUMAN;tr|A0A1W2PQP2|A0A1W2PQP2_HUMAN;tr|I3L1K7|I3L1K7_HUMAN;tr|A0A1W2PQE0|A0A1W2PQE0_HUMAN;tr|A0A1W2PNV3|A0A1W2PNV3_HUMAN;tr|A0A1W2PQ77|A0A1W2PQ77_HUMAN	tr|I3NI02|I3NI02_HUMAN Golgi SNAP receptor complex member 2 OS=Homo sapiens OX=9606 GN=GOSR2 PE=1 SV=2;tr|A0A1W2PPG1|A0A1W2PPG1_HUMAN Golgi SNAP receptor complex member 2 OS=Homo sapiens OX=9606 GN=GOSR2 PE=1 SV=1;tr|E7EQ34|E7EQ34_HUMAN Uncharacterized pro	I3NI02;A0A1W2PPG1;E7EQ34;A0A1W2PS81;A0A1W2PQM3;O14653;A0A1W2PPP5;A0A1W2PPG5;A0A1W2PRV0;I3L4Z6;I3L0K1;A0A1W2PRP7;A0A1W2PRC2;A0A1W2PRL0;A0A1W2PS12;A0A1W2PR02;A0A1W2PPW8;A0A1W2PPJ0;A0A1W2PR23;A0A1X7SBU8;A0A1W2PRE6;A0A1W2PQP2;I3L1K7;A0A1W2PQE0;A0A1W2PNV3;A0A1W2PQ77;A0A1W2PQ06;A0A1W2PRD0;A0A1W2PQ38;A0A1W2PQQ4;A0A1W2PQS3;A0A1W2PP28;A0A1W2PQ12	GOSR2;GS27;hCG_1993582	2.09963e+07	1.82214e+07	2.15273e+07	2.25318e+07	2.09885e+07	3.8705e+07	2.11437e+07	3.25512e+07	2.30132e+07	2.0781e+07	3.76861e+07	2.98506e+07	2.24457e+07	2.08489e+07	2.62304e+07	3.34083e+07	1.57883e+07	1.568e+07	2.00426e+07	1.40441e+07	1.56252e+07	1.5547e+07	2.21344e+07	2.14449e+07	1.45887e+07	1.74446e+07	1.69838e+07	2.35493e+07	2.12941e+07	1.81894e+07	2.04798e+07	3.5706e+07	1.6167e+07	2.13879e+07	1.58277e+07	1.99043e+07	3.519e+07	2.51503e+07	3.14351e+07	1.86384e+07	3.36946e+07	1.78585e+07	2.08459e+07	2.15697e+07
sp|O14656|TOR1A_HUMAN;tr|A0A494BZT7|A0A494BZT7_HUMAN;sp|O14656-2|TOR1A_HUMAN	sp|O14656|TOR1A_HUMAN;tr|A0A494BZT7|A0A494BZT7_HUMAN	sp|O14656|TOR1A_HUMAN Torsin-1A OS=Homo sapiens OX=9606 GN=TOR1A PE=1 SV=1;tr|A0A494BZT7|A0A494BZT7_HUMAN Dystonia 1 protein OS=Homo sapiens OX=9606 GN=TOR1A PE=1 SV=1	O14656;A0A494BZT7	TOR1A;DQ2;DYT1;TA;TORA	5.41208e+07	2.77685e+07	3.82528e+07	3.90416e+07	2.89163e+07	6.17082e+07	3.95132e+07	5.77684e+07	3.77838e+07	3.58119e+07	6.67315e+07	4.61521e+07	2.49713e+07	3.48371e+07	3.70592e+07	6.25192e+07	2.62343e+07	2.31081e+07	3.849e+07	2.69772e+07	2.46843e+07	3.42108e+07	3.10341e+07	3.76453e+07	3.28899e+07	3.73058e+07	3.53642e+07	3.81309e+07	2.86946e+07	3.34367e+07	3.75372e+07	6.06424e+07	3.50478e+07	3.83002e+07	3.25894e+07	3.7912e+07	6.72003e+07	4.13301e+07	5.64843e+07	3.54049e+07	5.34411e+07	3.08082e+07	4.31584e+07	3.69717e+07
sp|O14657|TOR1B_HUMAN;tr|H0Y7C8|H0Y7C8_HUMAN	sp|O14657|TOR1B_HUMAN	sp|O14657|TOR1B_HUMAN Torsin-1B OS=Homo sapiens OX=9606 GN=TOR1B PE=1 SV=2	O14657;H0Y7C8	TOR1B;DQ1;FKSG18	3.68683e+07	2.43909e+07	4.26623e+07	3.79576e+07	2.38324e+07	3.25124e+07	3.43284e+07	2.87577e+07	3.1441e+07	3.08012e+07	3.53694e+07	3.91282e+07	2.7543e+07	3.96426e+07	3.59127e+07	3.21746e+07	2.28562e+07	2.34877e+07	3.78031e+07	2.68066e+07	2.47232e+07	3.5175e+07	3.18105e+07	3.05894e+07	2.84396e+07	3.58834e+07	3.56752e+07	3.68475e+07	2.97711e+07	2.97264e+07	3.52876e+07	3.65028e+07	3.66772e+07	3.13116e+07	3.71256e+07	2.92764e+07	3.42106e+07	3.27383e+07	3.04604e+07	3.17902e+07	3.19487e+07	3.31369e+07	4.28384e+07	3.1368e+07
sp|O14662-2|STX16_HUMAN;sp|O14662-5|STX16_HUMAN;sp|O14662|STX16_HUMAN;tr|H3BU86|H3BU86_HUMAN;sp|O14662-6|STX16_HUMAN;tr|F8W9Z6|F8W9Z6_HUMAN;tr|B7ZBM8|B7ZBM8_HUMAN;tr|B7ZBM4|B7ZBM4_HUMAN;tr|B7ZBM5|B7ZBM5_HUMAN;tr|E9PND6|E9PND6_HUMAN;tr|H0YEW0|H0YEW0_HUMAN;tr|E9PLV7|E9PLV7_HUMAN	sp|O14662-2|STX16_HUMAN;sp|O14662-5|STX16_HUMAN;sp|O14662|STX16_HUMAN;tr|H3BU86|H3BU86_HUMAN;sp|O14662-6|STX16_HUMAN;tr|F8W9Z6|F8W9Z6_HUMAN;tr|B7ZBM8|B7ZBM8_HUMAN	sp|O14662-2|STX16_HUMAN Isoform A of Syntaxin-16 OS=Homo sapiens OX=9606 GN=STX16;sp|O14662-5|STX16_HUMAN Isoform E of Syntaxin-16 OS=Homo sapiens OX=9606 GN=STX16;sp|O14662|STX16_HUMAN Syntaxin-16 OS=Homo sapiens OX=9606 GN=STX16 PE=1 SV=3;tr|H3BU86|H3BU8	O14662;H3BU86;F8W9Z6;B7ZBM8;B7ZBM4;B7ZBM5;E9PND6;H0YEW0;E9PLV7	STX16;STX16-NPEPL1	1.94579e+07	1.55139e+07	1.76299e+07	1.58091e+07	2.34267e+07	2.36404e+07	15850400	2.43794e+07	2.01681e+07	1.81656e+07	2.31976e+07	2.49368e+07	2.29344e+07	2.18299e+07	2.19135e+07	2.76288e+07	1.44445e+07	2.12478e+07	1.82028e+07	1.76991e+07	1.65987e+07	1.36931e+07	1.53702e+07	1.51998e+07	1.81986e+07	2.08245e+07	2.29127e+07	2.04807e+07	1.64621e+07	2.19601e+07	2.00618e+07	2.23127e+07	1.66685e+07	2.19075e+07	1.68604e+07	2.24617e+07	2.10465e+07	2.11751e+07	2.04846e+07	1.57998e+07	1.95642e+07	1.51443e+07	1.6465e+07	1.63734e+07
sp|O14662-4|STX16_HUMAN;tr|Q96NX8|Q96NX8_HUMAN;sp|O14662-3|STX16_HUMAN	sp|O14662-4|STX16_HUMAN;tr|Q96NX8|Q96NX8_HUMAN	sp|O14662-4|STX16_HUMAN Isoform D of Syntaxin-16 OS=Homo sapiens OX=9606 GN=STX16;tr|Q96NX8|Q96NX8_HUMAN Syntaxin-16 OS=Homo sapiens OX=9606 GN=STX16 PE=1 SV=1	O14662;Q96NX8	STX16	1.35924e+06	1.24161e+06	1.19205e+06	1.03273e+06	2.50494e+06	1.54786e+06	831527	1.48482e+06	1.65987e+06	1.91563e+06	1.97895e+06	1.26657e+06	1.87849e+06	1.49606e+06	1.03726e+06	1.70294e+06	455339	235350	1.36529e+06	991384	1.10594e+06	806489	1.90286e+06	542575	1.3815e+06	585735	552137	1.72789e+06	727273	2.32028e+06	973199	1.05611e+06	1.12599e+06	1.82461e+06	726876	1.9708e+06	1.37864e+06	1.92321e+06	1.73363e+06	1.8953e+06	1.24717e+06	1.01978e+06	2.03524e+06	1.18455e+06
sp|O14672|ADA10_HUMAN;sp|O14672-2|ADA10_HUMAN;tr|H0YNC5|H0YNC5_HUMAN;tr|C9J9B4|C9J9B4_HUMAN;tr|H3BS53|H3BS53_HUMAN;tr|H0YK87|H0YK87_HUMAN;tr|B5MC71|B5MC71_HUMAN	sp|O14672|ADA10_HUMAN;sp|O14672-2|ADA10_HUMAN	sp|O14672|ADA10_HUMAN Disintegrin and metalloproteinase domain-containing protein 10 OS=Homo sapiens OX=9606 GN=ADAM10 PE=1 SV=1;sp|O14672-2|ADA10_HUMAN Isoform 2 of Disintegrin and metalloproteinase domain-containing protein 10 OS=Homo sapiens OX=9606 GN=	O14672;H0YNC5;C9J9B4;H3BS53;H0YK87;B5MC71	ADAM10;KUZ;MADM	1.25879e+08	1.01129e+08	8.65051e+07	1.40949e+08	1.31082e+08	1.8978e+08	1.29148e+08	2.18162e+08	1.5536e+08	1.23719e+08	1.80041e+08	1.22354e+08	1.71216e+08	1.44954e+08	1.35225e+08	2.28422e+08	1.09297e+08	1.09494e+08	1.49931e+08	9.52269e+07	1.09543e+08	1.13214e+08	9.0325e+07	8.68063e+07	9.27978e+07	1.4854e+08	1.48479e+08	1.3612e+08	9.31139e+07	1.22273e+08	1.35073e+08	2.77208e+08	1.32086e+08	1.47021e+08	1.25178e+08	1.28144e+08	2.64418e+08	1.52266e+08	2.13362e+08	9.26715e+07	2.08722e+08	1.2606e+08	1.28083e+08	9.68667e+07
sp|O14684|PTGES_HUMAN	sp|O14684|PTGES_HUMAN	sp|O14684|PTGES_HUMAN Prostaglandin E synthase OS=Homo sapiens OX=9606 GN=PTGES PE=1 SV=2	O14684	PTGES;MGST1L1;MPGES1;PGES;PIG12	8.33685e+07	2.27359e+07	3.7721e+07	5.93728e+07	4.9432e+07	1.36411e+08	6.16959e+07	1.16185e+08	5.4972e+07	4.63491e+07	1.22182e+08	7.1538e+07	3.08755e+07	6.64107e+07	3.76794e+07	1.45101e+08	2.89588e+07	3.42172e+07	6.60708e+07	3.07154e+07	2.93018e+07	4.21624e+07	2.64888e+07	2.35227e+07	4.07494e+07	8.58328e+07	6.93323e+07	3.97777e+07	2.69144e+07	5.64632e+07	4.59974e+07	8.34598e+07	7.77939e+07	6.02424e+07	3.79703e+07	5.39923e+07	7.78722e+07	5.81424e+07	1.18768e+08	3.43231e+07	1.13484e+08	3.44787e+07	5.04117e+07	3.25373e+07
sp|O14686|KMT2D_HUMAN;sp|O14686-3|KMT2D_HUMAN;tr|A0A804HHR9|A0A804HHR9_HUMAN;tr|A0A3B3ISC8|A0A3B3ISC8_HUMAN;tr|A0A804HJB5|A0A804HJB5_HUMAN	sp|O14686|KMT2D_HUMAN;sp|O14686-3|KMT2D_HUMAN;tr|A0A804HHR9|A0A804HHR9_HUMAN	sp|O14686|KMT2D_HUMAN Histone-lysine N-methyltransferase 2D OS=Homo sapiens OX=9606 GN=KMT2D PE=1 SV=2;sp|O14686-3|KMT2D_HUMAN Isoform 3 of Histone-lysine N-methyltransferase 2D OS=Homo sapiens OX=9606 GN=KMT2D;tr|A0A804HHR9|A0A804HHR9_HUMAN Histone-lysine	O14686;A0A804HHR9;A0A3B3ISC8;A0A804HJB5	KMT2D;ALR;MLL2;MLL4	8.48281e+06	8.63198e+06	5.78636e+06	1.0207e+07	1.21381e+07	1.10444e+07	1.0481e+07	1.37111e+07	1.00294e+07	9.2022e+06	9.31814e+06	7.32474e+06	1.47342e+07	8.48484e+06	6.41191e+06	1.32215e+07	9.5785e+06	9.48426e+06	9.64766e+06	9.16084e+06	8.80148e+06	5.39005e+06	7.80629e+06	7.30121e+06	4.11334e+06	1.15597e+07	1.16481e+07	7.09879e+06	6.37846e+06	9.53641e+06	8.70949e+06	1.29678e+07	1.23067e+07	1.06977e+07	1.00296e+07	9.7321e+06	9.26599e+06	1.17574e+07	1.21035e+07	7.84696e+06	8.54566e+06	1.18053e+07	8.92707e+06	6.00417e+06
tr|C9JLV4|C9JLV4_HUMAN;sp|O14727-5|APAF_HUMAN;sp|O14727-3|APAF_HUMAN;sp|O14727-4|APAF_HUMAN;sp|O14727-2|APAF_HUMAN;sp|O14727|APAF_HUMAN	tr|C9JLV4|C9JLV4_HUMAN;sp|O14727-5|APAF_HUMAN;sp|O14727-3|APAF_HUMAN;sp|O14727-4|APAF_HUMAN;sp|O14727-2|APAF_HUMAN;sp|O14727|APAF_HUMAN	tr|C9JLV4|C9JLV4_HUMAN Apoptotic protease-activating factor 1 OS=Homo sapiens OX=9606 GN=APAF1 PE=1 SV=1;sp|O14727-5|APAF_HUMAN Isoform 5 of Apoptotic protease-activating factor 1 OS=Homo sapiens OX=9606 GN=APAF1;sp|O14727-3|APAF_HUMAN Isoform 3 of Apoptot	C9JLV4;O14727	APAF1;KIAA0413	636691	582113	800198	383220	940064	1.18562e+06	274568	1.1209e+06	749797	556178	280040	272086	1.24029e+06	401121	285180	1.55199e+06	415224	357337	387833	494406	371993	398244	1.22213e+06	1.04802e+06	892697	731015	473111	391222	761070	275758	396118	330721	436519	191927	660962	338783	187637	215610	273071	973034	408445	531139	574821	957262
sp|O14732-2|IMPA2_HUMAN;sp|O14732|IMPA2_HUMAN;tr|K7ELF8|K7ELF8_HUMAN;tr|K7EL65|K7EL65_HUMAN;tr|Q6PIP6|Q6PIP6_HUMAN;tr|K7EII9|K7EII9_HUMAN;tr|K7EIH6|K7EIH6_HUMAN	sp|O14732-2|IMPA2_HUMAN;sp|O14732|IMPA2_HUMAN	sp|O14732-2|IMPA2_HUMAN Isoform 2 of Inositol monophosphatase 2 OS=Homo sapiens OX=9606 GN=IMPA2;sp|O14732|IMPA2_HUMAN Inositol monophosphatase 2 OS=Homo sapiens OX=9606 GN=IMPA2 PE=1 SV=1	O14732;K7ELF8;K7EL65;Q6PIP6;K7EII9;K7EIH6	IMPA2;IMP.18P	5.23542e+06	1.24078e+07	2.96786e+07	1.0299e+07	3.15934e+06	1.49131e+06	1.25229e+07	1.98803e+06	5.50218e+06	1.44247e+07	2.62113e+06	1.37551e+07	5.10191e+06	1.04188e+07	1.05822e+07	1.81463e+06	1.48339e+07	1.46152e+07	1.14607e+07	1.72667e+07	1.67554e+07	9.08138e+06	2.0975e+07	2.55547e+07	1.62798e+07	1.0364e+07	9.46456e+06	8.80912e+06	1.79525e+07	1.0637e+07	8.90548e+06	2.16129e+06	8.36782e+06	4.87484e+06	1.41727e+07	1.29812e+07	2.09834e+06	5.59629e+06	2.80656e+06	2.23746e+07	2.98071e+06	1.2351e+07	1.20045e+07	1.93085e+07
sp|O14734|ACOT8_HUMAN;tr|E9PJN0|E9PJN0_HUMAN;tr|H7C5A7|H7C5A7_HUMAN;tr|Q9BR14|Q9BR14_HUMAN;tr|E9PMC4|E9PMC4_HUMAN;tr|E9PIS4|E9PIS4_HUMAN;tr|H0Y698|H0Y698_HUMAN;tr|E9PRD4|E9PRD4_HUMAN;tr|A0A494C0N6|A0A494C0N6_HUMAN;tr|F6VBM3|F6VBM3_HUMAN	sp|O14734|ACOT8_HUMAN;tr|E9PJN0|E9PJN0_HUMAN;tr|H7C5A7|H7C5A7_HUMAN	sp|O14734|ACOT8_HUMAN Acyl-coenzyme A thioesterase 8 OS=Homo sapiens OX=9606 GN=ACOT8 PE=1 SV=1;tr|E9PJN0|E9PJN0_HUMAN Acyl-coenzyme A thioesterase 8 OS=Homo sapiens OX=9606 GN=ACOT8 PE=1 SV=1;tr|H7C5A7|H7C5A7_HUMAN Acyl-coenzyme A thioesterase 8 (Fragment	O14734;E9PJN0;H7C5A7;Q9BR14;E9PMC4;E9PIS4;H0Y698;E9PRD4;A0A494C0N6;F6VBM3	ACOT8;ACTEIII;PTE1	3.56008e+07	3.28348e+07	3.26598e+07	4.01487e+07	2.62582e+07	2.2737e+07	3.94831e+07	2.23111e+07	3.92833e+07	2.89153e+07	2.535e+07	4.66068e+07	2.48855e+07	3.70051e+07	4.42598e+07	2.48042e+07	2.27508e+07	2.52328e+07	4.02039e+07	2.88657e+07	2.70396e+07	2.66937e+07	2.69224e+07	2.85293e+07	2.80581e+07	3.72473e+07	3.58627e+07	3.23076e+07	2.45754e+07	2.87926e+07	2.89884e+07	2.29476e+07	3.19749e+07	3.15327e+07	2.84648e+07	2.98864e+07	2.04024e+07	3.60504e+07	1.81504e+07	2.40486e+07	1.90429e+07	3.14216e+07	4.13655e+07	3.09013e+07
sp|O14735-3|CDIPT_HUMAN;sp|O14735|CDIPT_HUMAN;tr|B3KY94|B3KY94_HUMAN;tr|H3BUR9|H3BUR9_HUMAN;sp|O14735-2|CDIPT_HUMAN	sp|O14735-3|CDIPT_HUMAN;sp|O14735|CDIPT_HUMAN;tr|B3KY94|B3KY94_HUMAN;tr|H3BUR9|H3BUR9_HUMAN	sp|O14735-3|CDIPT_HUMAN Isoform 3 of CDP-diacylglycerol--inositol 3-phosphatidyltransferase OS=Homo sapiens OX=9606 GN=CDIPT;sp|O14735|CDIPT_HUMAN CDP-diacylglycerol--inositol 3-phosphatidyltransferase OS=Homo sapiens OX=9606 GN=CDIPT PE=1 SV=1;tr|B3KY94|B	O14735;B3KY94;H3BUR9	CDIPT;PIS;PIS1	1.96303e+07	7.54547e+06	6.04812e+06	1.72071e+07	1.31448e+07	2.40865e+07	1.55012e+07	1.79767e+07	1.45504e+07	1.06221e+07	2.13763e+07	1.69335e+07	7.56554e+06	1.13354e+07	9.28028e+06	1.77299e+07	8.2305e+06	7.75144e+06	1.09776e+07	1.02878e+07	5.27896e+06	8.6259e+06	6.68556e+06	2.22314e+06	6.48285e+06	1.30717e+07	1.22851e+07	8.40648e+06	5.07071e+06	1.081e+07	7.37471e+06	1.38079e+07	1.56965e+07	1.77804e+07	5.94634e+06	1.64932e+07	1.1503e+07	1.78995e+07	2.06664e+07	6.55024e+06	1.97817e+07	1.0545e+07	1.29186e+07	8.65933e+06
sp|O14737|PDCD5_HUMAN;tr|K7EQA1|K7EQA1_HUMAN;sp|O14737-2|PDCD5_HUMAN;tr|K7ESJ4|K7ESJ4_HUMAN;tr|Q3HM38|Q3HM38_HUMAN;tr|X6R2P6|X6R2P6_HUMAN	sp|O14737|PDCD5_HUMAN;tr|K7EQA1|K7EQA1_HUMAN;sp|O14737-2|PDCD5_HUMAN	sp|O14737|PDCD5_HUMAN Programmed cell death protein 5 OS=Homo sapiens OX=9606 GN=PDCD5 PE=1 SV=3;tr|K7EQA1|K7EQA1_HUMAN Programmed cell death protein 5 OS=Homo sapiens OX=9606 GN=PDCD5 PE=1 SV=1;sp|O14737-2|PDCD5_HUMAN Isoform 2 of Programmed cell death pr	O14737;K7EQA1;K7ESJ4;Q3HM38;X6R2P6	PDCD5;TFAR19	7.82928e+07	2.12006e+08	1.28966e+08	1.74775e+08	1.36461e+08	1.34855e+08	1.74601e+08	1.01965e+08	5.85558e+07	1.64881e+08	9.85659e+07	7.39647e+07	8.99935e+07	1.43569e+08	6.24085e+07	7.33326e+07	3.02141e+08	2.2103e+08	1.5169e+08	2.78185e+08	2.17308e+08	3.12997e+08	1.44349e+08	1.7057e+08	1.70922e+08	1.4163e+08	1.58139e+08	8.9479e+07	1.53842e+08	1.11677e+08	1.1298e+08	6.81635e+07	1.86266e+08	6.74e+07	1.86703e+08	1.10912e+08	6.74922e+07	6.31876e+07	1.31882e+08	2.60231e+08	1.28507e+08	1.88354e+08	1.44834e+08	1.384e+08
sp|O14744|ANM5_HUMAN;sp|O14744-2|ANM5_HUMAN;sp|O14744-5|ANM5_HUMAN;sp|O14744-3|ANM5_HUMAN;sp|O14744-4|ANM5_HUMAN;tr|G3V580|G3V580_HUMAN;tr|H0YJX6|H0YJX6_HUMAN;tr|G3V2X6|G3V2X6_HUMAN;tr|G3V2L6|G3V2L6_HUMAN;tr|H7BZ44|H7BZ44_HUMAN;tr|G3V5L5|G3V5L5_HUMAN;tr|C9JSX3|C9JSX3_HUMAN;tr|H0YJD3|H0YJD3_HUMAN;tr|H0YJ77|H0YJ77_HUMAN;tr|G3V5T6|G3V5T6_HUMAN;tr|G3V2F5|G3V2F5_HUMAN;tr|G3V507|G3V507_HUMAN;tr|H0YJY6|H0YJY6_HUMAN	sp|O14744|ANM5_HUMAN;sp|O14744-2|ANM5_HUMAN;sp|O14744-5|ANM5_HUMAN;sp|O14744-3|ANM5_HUMAN;sp|O14744-4|ANM5_HUMAN	sp|O14744|ANM5_HUMAN Protein arginine N-methyltransferase 5 OS=Homo sapiens OX=9606 GN=PRMT5 PE=1 SV=4;sp|O14744-2|ANM5_HUMAN Isoform 2 of Protein arginine N-methyltransferase 5 OS=Homo sapiens OX=9606 GN=PRMT5;sp|O14744-5|ANM5_HUMAN Isoform 5 of Protein a	O14744;G3V580;H0YJX6;G3V2X6;G3V2L6;H7BZ44;G3V5L5;C9JSX3;H0YJD3;H0YJ77;G3V5T6;G3V2F5;G3V507;H0YJY6	PRMT5;HRMT1L5;IBP72;JBP1;SKB1	9.3143e+07	1.83809e+08	2.7748e+08	1.34414e+08	1.01248e+08	9.61935e+07	1.31627e+08	6.09663e+07	9.53385e+07	1.98765e+08	1.13276e+08	1.53116e+08	1.1976e+08	1.97744e+08	1.34162e+08	6.60369e+07	1.61615e+08	1.76294e+08	1.85701e+08	1.79736e+08	1.90354e+08	1.88563e+08	2.51581e+08	2.49653e+08	2.44324e+08	2.0464e+08	2.14547e+08	1.3744e+08	2.51395e+08	1.35012e+08	1.34381e+08	6.35754e+07	1.27134e+08	9.87287e+07	2.08634e+08	1.49905e+08	6.72491e+07	9.77648e+07	1.03742e+08	2.47002e+08	1.04975e+08	1.97402e+08	1.37625e+08	2.90727e+08
sp|O14745|NHRF1_HUMAN;sp|O14745-2|NHRF1_HUMAN;tr|J3QRP6|J3QRP6_HUMAN;tr|J3QRA3|J3QRA3_HUMAN	sp|O14745|NHRF1_HUMAN;sp|O14745-2|NHRF1_HUMAN;tr|J3QRP6|J3QRP6_HUMAN	sp|O14745|NHRF1_HUMAN Na(+)/H(+) exchange regulatory cofactor NHE-RF1 OS=Homo sapiens OX=9606 GN=SLC9A3R1 PE=1 SV=4;sp|O14745-2|NHRF1_HUMAN Isoform 2 of Na(+)/H(+) exchange regulatory cofactor NHE-RF1 OS=Homo sapiens OX=9606 GN=SLC9A3R1;tr|J3QRP6|J3QRP6_HU	O14745;J3QRP6;J3QRA3	SLC9A3R1;NHERF;NHERF1	2.08091e+08	2.45882e+08	1.76766e+08	1.9712e+08	2.69757e+08	5.64393e+07	2.19168e+08	7.01735e+07	2.17502e+08	2.31859e+08	5.3446e+07	1.79336e+08	2.66069e+08	2.02749e+08	2.07636e+08	4.24173e+07	2.97709e+08	2.81169e+08	2.19858e+08	2.78037e+08	2.83097e+08	2.60266e+08	2.21071e+08	1.48709e+08	2.15599e+08	2.08761e+08	2.12307e+08	2.27534e+08	2.33205e+08	2.55171e+08	2.31674e+08	5.0498e+07	2.02001e+08	2.37279e+08	2.25696e+08	2.46693e+08	5.18996e+07	2.31851e+08	6.77913e+07	2.54532e+08	6.26449e+07	2.43522e+08	1.74122e+08	1.71347e+08
sp|O14757-3|CHK1_HUMAN;sp|O14757|CHK1_HUMAN;sp|O14757-2|CHK1_HUMAN;tr|E7EPP6|E7EPP6_HUMAN;tr|E9PPA5|E9PPA5_HUMAN;tr|E9PKQ3|E9PKQ3_HUMAN;tr|E9PJI4|E9PJI4_HUMAN;tr|E9PQW7|E9PQW7_HUMAN	sp|O14757-3|CHK1_HUMAN;sp|O14757|CHK1_HUMAN;sp|O14757-2|CHK1_HUMAN;tr|E7EPP6|E7EPP6_HUMAN;tr|E9PPA5|E9PPA5_HUMAN;tr|E9PKQ3|E9PKQ3_HUMAN	sp|O14757-3|CHK1_HUMAN Isoform 3 of Serine/threonine-protein kinase Chk1 OS=Homo sapiens OX=9606 GN=CHEK1;sp|O14757|CHK1_HUMAN Serine/threonine-protein kinase Chk1 OS=Homo sapiens OX=9606 GN=CHEK1 PE=1 SV=2;sp|O14757-2|CHK1_HUMAN Isoform 2 of Serine/threon	O14757;E7EPP6;E9PPA5;E9PKQ3;E9PJI4;E9PQW7	CHEK1;CHK1	1.70322e+06	3.24595e+06	4.99208e+06	4.89226e+06	3.03648e+06	1.58111e+06	3.31026e+06	1.92582e+06	1.71977e+06	5.74856e+06	2.31972e+06	3.75236e+06	4.03022e+06	3.83002e+06	3.26029e+06	1.75981e+06	3.98511e+06	2.70656e+06	4.43228e+06	3.56374e+06	4.05041e+06	3.71596e+06	3.48514e+06	4.7217e+06	3.09088e+06	3.81459e+06	4.11355e+06	3.67369e+06	4.53751e+06	2.78027e+06	3.38886e+06	2.18243e+06	3.56861e+06	1.57829e+06	4.01559e+06	2.83307e+06	1.4581e+06	2.11487e+06	2.46371e+06	4.29482e+06	2.42637e+06	4.74055e+06	3.37188e+06	4.3574e+06
sp|O14763|TR10B_HUMAN;sp|O14763-2|TR10B_HUMAN;sp|O14763-3|TR10B_HUMAN	sp|O14763|TR10B_HUMAN;sp|O14763-2|TR10B_HUMAN	sp|O14763|TR10B_HUMAN Tumor necrosis factor receptor superfamily member 10B OS=Homo sapiens OX=9606 GN=TNFRSF10B PE=1 SV=2;sp|O14763-2|TR10B_HUMAN Isoform Short of Tumor necrosis factor receptor superfamily member 10B OS=Homo sapiens OX=9606 GN=TNFRSF10B	O14763	TNFRSF10B;DR5;KILLER;TRAILR2;TRICK2;ZTNFR9;UNQ160/PRO186	7.09998e+06	6.17485e+06	4.89129e+06	6.02715e+06	8.18411e+06	8.25526e+06	6.09203e+06	7.62043e+06	8.98682e+06	5.42272e+06	5.01966e+06	5.6991e+06	7.26292e+06	9.72225e+06	6.20625e+06	1.12797e+07	6.67473e+06	6.42897e+06	7.5264e+06	4.7227e+06	7.68756e+06	5.81595e+06	4.4926e+06	4.61927e+06	4.80526e+06	8.26959e+06	8.11458e+06	6.44895e+06	3.82941e+06	6.06154e+06	7.22489e+06	8.49371e+06	6.85053e+06	8.16437e+06	5.03076e+06	6.86482e+06	9.08617e+06	7.37651e+06	6.64785e+06	5.293e+06	7.19504e+06	5.10789e+06	6.45585e+06	5.2693e+06
sp|O14770|MEIS2_HUMAN;sp|O14770-7|MEIS2_HUMAN;sp|O14770-4|MEIS2_HUMAN;sp|O14770-2|MEIS2_HUMAN;sp|O14770-3|MEIS2_HUMAN;sp|O14770-8|MEIS2_HUMAN;sp|O14770-6|MEIS2_HUMAN;tr|U3KQI2|U3KQI2_HUMAN;sp|O14770-5|MEIS2_HUMAN;tr|H0YMX5|H0YMX5_HUMAN;tr|H0YNA8|H0YNA8_HUMAN;sp|Q99687-2|MEIS3_HUMAN;tr|H3BLU4|H3BLU4_HUMAN;tr|H0YKE5|H0YKE5_HUMAN;sp|Q99687|MEIS3_HUMAN;tr|H0YKN2|H0YKN2_HUMAN;sp|Q99687-3|MEIS3_HUMAN;sp|A6NDR6|ME3L1_HUMAN;tr|H0YMV2|H0YMV2_HUMAN;tr|U3KQV2|U3KQV2_HUMAN;tr|U3KQJ9|U3KQJ9_HUMAN;sp|A8K0S8|ME3L2_HUMAN	sp|O14770|MEIS2_HUMAN;sp|O14770-7|MEIS2_HUMAN;sp|O14770-4|MEIS2_HUMAN;sp|O14770-2|MEIS2_HUMAN;sp|O14770-3|MEIS2_HUMAN;sp|O14770-8|MEIS2_HUMAN;sp|O14770-6|MEIS2_HUMAN;tr|U3KQI2|U3KQI2_HUMAN;sp|O14770-5|MEIS2_HUMAN;tr|H0YMX5|H0YMX5_HUMAN	sp|O14770|MEIS2_HUMAN Homeobox protein Meis2 OS=Homo sapiens OX=9606 GN=MEIS2 PE=1 SV=2;sp|O14770-7|MEIS2_HUMAN Isoform 7 of Homeobox protein Meis2 OS=Homo sapiens OX=9606 GN=MEIS2;sp|O14770-4|MEIS2_HUMAN Isoform 4 of Homeobox protein Meis2 OS=Homo sapiens	O14770;U3KQI2;H0YMX5;H0YNA8;Q99687;H3BLU4;H0YKE5;H0YKN2;A6NDR6;H0YMV2;U3KQV2;U3KQJ9;A8K0S8	MEIS2;MRG1;MEIS3;MRG2;MEIS3P1;MEIS3P2	2.56435e+06	1.09726e+06	1.61477e+06	1.98366e+06	4.35134e+06	1.44425e+06	1.72304e+06	821711	3.17077e+06	1.59362e+06	740704	3.55461e+06	1.88269e+06	2.29753e+06	1.2266e+06	1.20817e+06	1.17284e+06	1.7092e+06	2.32114e+06	1.36926e+06	1.69833e+06	1.35168e+06	1.11062e+06	787878	1.86496e+06	2.42115e+06	2.64143e+06	1.50728e+06	699568	2.71294e+06	3.7243e+06	1.03192e+06	2.75804e+06	3.78387e+06	1.62234e+06	3.42718e+06	706227	3.8211e+06	1.35389e+06	1.16104e+06	1.19315e+06	1.69076e+06	1.84052e+06	1.59256e+06
tr|A0A804HJ17|A0A804HJ17_HUMAN;sp|O14773|TPP1_HUMAN;tr|A0A2R8YD45|A0A2R8YD45_HUMAN;tr|A0A2R8Y7U1|A0A2R8Y7U1_HUMAN;tr|A0A2R8YGD1|A0A2R8YGD1_HUMAN;sp|O14773-2|TPP1_HUMAN;tr|E7EV34|E7EV34_HUMAN;tr|A0A2R8YE64|A0A2R8YE64_HUMAN;tr|A0A2R8Y7I4|A0A2R8Y7I4_HUMAN;tr|A0A2R8YD72|A0A2R8YD72_HUMAN;tr|A0A2R8YDY1|A0A2R8YDY1_HUMAN	tr|A0A804HJ17|A0A804HJ17_HUMAN;sp|O14773|TPP1_HUMAN;tr|A0A2R8YD45|A0A2R8YD45_HUMAN;tr|A0A2R8Y7U1|A0A2R8Y7U1_HUMAN;tr|A0A2R8YGD1|A0A2R8YGD1_HUMAN;sp|O14773-2|TPP1_HUMAN	tr|A0A804HJ17|A0A804HJ17_HUMAN Tripeptidyl-peptidase 1 OS=Homo sapiens OX=9606 GN=TPP1 PE=4 SV=1;sp|O14773|TPP1_HUMAN Tripeptidyl-peptidase 1 OS=Homo sapiens OX=9606 GN=TPP1 PE=1 SV=2;tr|A0A2R8YD45|A0A2R8YD45_HUMAN Tripeptidyl-peptidase 1 OS=Homo sapiens O	A0A804HJ17;O14773;A0A2R8YD45;A0A2R8Y7U1;A0A2R8YGD1;E7EV34;A0A2R8YE64;A0A2R8Y7I4;A0A2R8YD72;A0A2R8YDY1	TPP1;CLN2;GIG1;UNQ267/PRO304	1.38447e+08	1.83071e+07	5.55125e+07	9.27596e+07	1.5668e+08	1.39148e+08	9.61094e+07	1.58301e+08	1.64696e+08	6.95993e+07	1.50044e+08	2.34604e+08	5.7661e+07	9.87616e+07	5.8052e+07	2.13064e+08	4.43441e+07	3.01303e+07	1.08158e+08	5.1013e+07	4.00044e+07	5.24026e+07	2.57353e+07	3.77092e+07	4.48652e+07	8.85018e+07	9.65825e+07	4.72464e+07	2.24941e+07	1.88465e+08	1.1286e+08	1.29488e+08	9.22865e+07	1.65515e+08	7.09709e+07	2.06331e+08	1.18672e+08	1.65614e+08	1.5608e+08	3.09137e+07	1.58869e+08	6.34732e+07	1.01973e+08	6.73979e+07
sp|O14776-2|TCRG1_HUMAN;sp|O14776|TCRG1_HUMAN;tr|A0A7P0T8N8|A0A7P0T8N8_HUMAN;tr|G3V220|G3V220_HUMAN;sp|Q5VWI1|TCRGL_HUMAN	sp|O14776-2|TCRG1_HUMAN;sp|O14776|TCRG1_HUMAN;tr|A0A7P0T8N8|A0A7P0T8N8_HUMAN;tr|G3V220|G3V220_HUMAN	sp|O14776-2|TCRG1_HUMAN Isoform 2 of Transcription elongation regulator 1 OS=Homo sapiens OX=9606 GN=TCERG1;sp|O14776|TCRG1_HUMAN Transcription elongation regulator 1 OS=Homo sapiens OX=9606 GN=TCERG1 PE=1 SV=2;tr|A0A7P0T8N8|A0A7P0T8N8_HUMAN Transcription	O14776;A0A7P0T8N8;G3V220;Q5VWI1	TCERG1;CA150;TAF2S;hCG_38116;TCERG1L	4.52198e+08	4.24209e+08	3.51539e+08	4.43596e+08	4.38165e+08	3.49535e+08	4.23591e+08	3.71904e+08	5.14775e+08	3.7142e+08	3.7931e+08	4.63022e+08	5.08841e+08	3.59808e+08	4.24902e+08	3.90228e+08	4.31443e+08	4.46169e+08	3.79405e+08	4.62575e+08	3.82557e+08	3.04807e+08	3.85697e+08	4.15333e+08	4.40818e+08	4.2198e+08	4.23414e+08	4.24146e+08	4.06651e+08	4.2957e+08	4.2583e+08	4.26442e+08	5.22969e+08	5.05634e+08	4.01397e+08	4.36357e+08	4.20998e+08	5.19229e+08	4.23654e+08	4.17328e+08	4.04275e+08	4.46733e+08	5.05664e+08	3.81005e+08
sp|O14777|NDC80_HUMAN;tr|I3L4G3|I3L4G3_HUMAN;tr|V9GYM9|V9GYM9_HUMAN	sp|O14777|NDC80_HUMAN	sp|O14777|NDC80_HUMAN Kinetochore protein NDC80 homolog OS=Homo sapiens OX=9606 GN=NDC80 PE=1 SV=1	O14777;I3L4G3;V9GYM9	NDC80;HEC;HEC1;KNTC2	1.00753e+07	2.82704e+07	3.59692e+07	1.96799e+07	2.05207e+07	1.46926e+07	2.14159e+07	1.72185e+06	1.31999e+07	2.59482e+07	2.17995e+07	2.79875e+07	1.50694e+07	3.05462e+07	2.00363e+07	1.42365e+07	2.74771e+07	2.25215e+07	2.43492e+07	2.92991e+07	3.62872e+07	2.47294e+07	2.32677e+07	2.7045e+07	2.80427e+07	2.77623e+07	2.68331e+07	1.81815e+07	2.39612e+07	2.06252e+07	1.87845e+07	1.1905e+07	1.97515e+07	1.36526e+07	2.94588e+07	2.10533e+07	1.2879e+07	1.30909e+07	1.73982e+07	2.51146e+07	1.65438e+07	2.6129e+07	2.34039e+07	2.98922e+07
sp|O14786|NRP1_HUMAN;tr|E9PEP6|E9PEP6_HUMAN;sp|O14786-3|NRP1_HUMAN;tr|E7EX60|E7EX60_HUMAN;sp|O14786-2|NRP1_HUMAN;tr|Q5T7F0|Q5T7F0_HUMAN;tr|Q5JWQ4|Q5JWQ4_HUMAN;tr|Q5JWQ6|Q5JWQ6_HUMAN;tr|H0Y4A0|H0Y4A0_HUMAN;tr|Q5JWQ2|Q5JWQ2_HUMAN	sp|O14786|NRP1_HUMAN;tr|E9PEP6|E9PEP6_HUMAN;sp|O14786-3|NRP1_HUMAN;tr|E7EX60|E7EX60_HUMAN;sp|O14786-2|NRP1_HUMAN;tr|Q5T7F0|Q5T7F0_HUMAN;tr|Q5JWQ4|Q5JWQ4_HUMAN;tr|Q5JWQ6|Q5JWQ6_HUMAN	sp|O14786|NRP1_HUMAN Neuropilin-1 OS=Homo sapiens OX=9606 GN=NRP1 PE=1 SV=3;tr|E9PEP6|E9PEP6_HUMAN Neuropilin OS=Homo sapiens OX=9606 GN=NRP1 PE=1 SV=2;sp|O14786-3|NRP1_HUMAN Isoform 3 of Neuropilin-1 OS=Homo sapiens OX=9606 GN=NRP1;tr|E7EX60|E7EX60_HUMAN	O14786;E9PEP6;E7EX60;Q5T7F0;Q5JWQ4;Q5JWQ6;H0Y4A0;Q5JWQ2	NRP1;NRP;VEGF165R	3.3258e+07	1.60367e+07	2.9012e+07	2.06616e+07	2.79721e+07	2.39826e+07	1.9941e+07	2.73387e+07	3.08609e+07	2.46681e+07	2.55793e+07	3.2745e+07	4.4641e+07	3.6958e+07	5.11042e+07	2.76921e+07	7.8823e+06	1.40547e+07	3.41447e+07	1.33383e+07	2.17665e+07	1.99569e+07	1.4139e+07	1.19837e+07	1.78679e+07	3.99561e+07	4.03233e+07	4.69933e+07	1.49111e+07	3.3136e+07	4.90796e+07	3.70913e+07	2.12066e+07	3.73931e+07	2.75058e+07	3.26694e+07	3.00614e+07	3.73628e+07	2.52999e+07	1.45963e+07	2.54122e+07	2.45149e+07	1.73599e+07	2.09222e+07
sp|O14787-2|TNPO2_HUMAN	sp|O14787-2|TNPO2_HUMAN	sp|O14787-2|TNPO2_HUMAN Isoform 2 of Transportin-2 OS=Homo sapiens OX=9606 GN=TNPO2	O14787	TNPO2	1.62319e+06	680879	2.65677e+06	3.00423e+06	3.11985e+06	3.71143e+06	2.52952e+06	1.58963e+06	947259	4.11011e+06	1.40588e+06	3.19578e+06	2.47841e+06	3.33997e+06	2.42502e+06	909569	5.68863e+06	3.50846e+06	3.22352e+06	1.22817e+06	4.36991e+06	3.77895e+06	3.27726e+06	4.88047e+06	847868	2.95239e+06	2.95444e+06	5.04423e+06	3.92455e+06	2.13752e+06	1.63119e+06	1.93699e+06	3.36001e+06	1.33469e+06	3.64585e+06	1.36952e+06	1.52652e+06	577733	2.39499e+06	3.73683e+06	1.46861e+06	3.37664e+06	2.70861e+06	3.63108e+06
sp|O14802|RPC1_HUMAN;tr|R4GMX2|R4GMX2_HUMAN;tr|Q7Z755|Q7Z755_HUMAN	sp|O14802|RPC1_HUMAN	sp|O14802|RPC1_HUMAN DNA-directed RNA polymerase III subunit RPC1 OS=Homo sapiens OX=9606 GN=POLR3A PE=1 SV=2	O14802;R4GMX2;Q7Z755	POLR3A	2.72781e+07	2.61976e+07	3.56167e+07	2.03547e+07	3.39199e+07	2.14137e+07	2.15478e+07	1.90421e+07	2.76443e+07	2.80094e+07	2.20402e+07	4.51383e+07	2.88116e+07	2.65909e+07	3.40427e+07	2.47814e+07	2.85716e+07	2.36942e+07	2.87417e+07	2.61582e+07	2.88499e+07	2.49763e+07	2.47032e+07	3.0615e+07	2.3658e+07	2.45932e+07	2.82971e+07	2.79843e+07	2.68766e+07	3.33451e+07	3.10486e+07	2.03621e+07	2.05362e+07	2.76402e+07	2.71591e+07	3.75384e+07	1.7958e+07	3.04385e+07	2.02562e+07	3.03892e+07	2.32745e+07	2.45874e+07	2.32064e+07	2.69924e+07
sp|O14818|PSA7_HUMAN;sp|O14818-2|PSA7_HUMAN;sp|O14818-4|PSA7_HUMAN;tr|H0Y586|H0Y586_HUMAN;sp|Q8TAA3-2|PSMA8_HUMAN;sp|Q8TAA3-5|PSMA8_HUMAN;sp|Q8TAA3|PSMA8_HUMAN;tr|A0A087WYS6|A0A087WYS6_HUMAN;tr|F5GY34|F5GY34_HUMAN	sp|O14818|PSA7_HUMAN;sp|O14818-2|PSA7_HUMAN;sp|O14818-4|PSA7_HUMAN;tr|H0Y586|H0Y586_HUMAN	sp|O14818|PSA7_HUMAN Proteasome subunit alpha type-7 OS=Homo sapiens OX=9606 GN=PSMA7 PE=1 SV=1;sp|O14818-2|PSA7_HUMAN Isoform 2 of Proteasome subunit alpha type-7 OS=Homo sapiens OX=9606 GN=PSMA7;sp|O14818-4|PSA7_HUMAN Isoform 3 of Proteasome subunit alph	O14818;H0Y586;Q8TAA3;A0A087WYS6;F5GY34	PSMA7;HSPC;PSMA8;PSMA7L;hCG_38481	2.14992e+08	3.43404e+08	5.09209e+08	3.49306e+08	2.26817e+08	1.84944e+08	3.258e+08	1.11972e+08	2.1732e+08	3.68919e+08	1.92319e+08	3.39345e+08	2.1596e+08	3.52798e+08	2.7278e+08	1.19491e+08	4.07898e+08	3.38295e+08	3.4873e+08	4.17344e+08	3.60957e+08	4.20836e+08	3.71238e+08	4.99695e+08	3.73459e+08	3.54602e+08	3.86096e+08	2.41612e+08	3.73641e+08	2.79768e+08	2.53435e+08	1.22782e+08	3.23038e+08	2.08483e+08	4.12706e+08	2.78978e+08	1.17155e+08	2.1275e+08	1.94052e+08	4.94186e+08	1.78404e+08	4.04992e+08	3.55282e+08	4.24055e+08
sp|O14828|SCAM3_HUMAN	sp|O14828|SCAM3_HUMAN	sp|O14828|SCAM3_HUMAN Secretory carrier-associated membrane protein 3 OS=Homo sapiens OX=9606 GN=SCAMP3 PE=1 SV=3	O14828	SCAMP3;C1orf3;PROPIN1	1.80472e+08	1.37139e+08	1.10482e+08	1.57306e+08	2.19993e+08	1.84182e+08	1.73829e+08	1.59604e+08	2.18184e+08	1.39886e+08	1.49048e+08	1.84444e+08	2.66326e+08	1.89051e+08	2.06022e+08	1.41332e+08	1.24774e+08	1.29212e+08	2.00139e+08	1.13643e+08	1.31891e+08	1.18723e+08	1.16607e+08	1.26029e+08	1.15077e+08	1.56548e+08	1.72965e+08	1.75807e+08	1.37058e+08	1.95701e+08	2.07823e+08	1.79086e+08	1.63642e+08	1.72211e+08	1.47016e+08	1.95362e+08	1.66265e+08	1.73435e+08	1.58373e+08	1.29451e+08	1.58537e+08	1.47432e+08	1.2827e+08	1.47366e+08
sp|O14874|BCKD_HUMAN;sp|O14874-2|BCKD_HUMAN;sp|O14874-3|BCKD_HUMAN;tr|H3BTL2|H3BTL2_HUMAN;tr|H3BS02|H3BS02_HUMAN;tr|H3BNP3|H3BNP3_HUMAN;tr|H3BUV3|H3BUV3_HUMAN	sp|O14874|BCKD_HUMAN;sp|O14874-2|BCKD_HUMAN;sp|O14874-3|BCKD_HUMAN;tr|H3BTL2|H3BTL2_HUMAN;tr|H3BS02|H3BS02_HUMAN	sp|O14874|BCKD_HUMAN [3-methyl-2-oxobutanoate dehydrogenase [lipoamide]] kinase, mitochondrial OS=Homo sapiens OX=9606 GN=BCKDK PE=1 SV=2;sp|O14874-2|BCKD_HUMAN Isoform 2 of [3-methyl-2-oxobutanoate dehydrogenase [lipoamide]] kinase, mitochondrial OS=Homo	O14874;H3BTL2;H3BS02;H3BNP3;H3BUV3	BCKDK	1.90864e+07	1.22486e+07	1.5291e+07	1.38135e+07	1.3656e+07	1.84287e+07	1.16358e+07	2.26818e+07	2.02994e+07	1.21819e+07	2.52998e+07	2.40638e+07	1.45091e+07	1.37215e+07	2.00488e+07	1.88162e+07	7.17085e+06	9.72946e+06	1.36479e+07	1.01712e+07	1.24257e+07	1.01917e+07	1.04385e+07	1.03015e+07	9.0568e+06	1.29342e+07	1.44545e+07	1.43794e+07	9.49339e+06	1.57782e+07	1.56474e+07	2.32195e+07	1.08759e+07	1.69772e+07	9.96016e+06	1.63015e+07	2.06789e+07	1.87259e+07	1.89148e+07	7.74055e+06	1.46124e+07	9.9261e+06	1.31556e+07	9.28206e+06
tr|A0A7P0T855|A0A7P0T855_HUMAN;sp|O14879|IFIT3_HUMAN;tr|A0A7P0T7D6|A0A7P0T7D6_HUMAN	tr|A0A7P0T855|A0A7P0T855_HUMAN;sp|O14879|IFIT3_HUMAN;tr|A0A7P0T7D6|A0A7P0T7D6_HUMAN	tr|A0A7P0T855|A0A7P0T855_HUMAN Interferon-induced protein with tetratricopeptide repeats 3 OS=Homo sapiens OX=9606 GN=IFIT3 PE=1 SV=1;sp|O14879|IFIT3_HUMAN Interferon-induced protein with tetratricopeptide repeats 3 OS=Homo sapiens OX=9606 GN=IFIT3 PE=1 SV	A0A7P0T855;O14879;A0A7P0T7D6	IFIT3;CIG-49;IFI60;IFIT4;ISG60	2.3079e+07	3.89957e+06	2.9999e+07	1.69841e+07	4.26063e+07	378752	1.45078e+07	1.03788e+06	3.03094e+07	2.40552e+07	497396	4.85461e+07	2.08341e+07	4.93581e+07	2.078e+07	1.00079e+06	6.71372e+06	4.14639e+06	4.11515e+07	5.93471e+06	3.17583e+07	2.0788e+07	9.67837e+06	6.50844e+06	2.56558e+07	4.6501e+07	5.09935e+07	2.08409e+07	7.32239e+06	3.83346e+07	3.48884e+07	4.49526e+06	1.30238e+07	2.22113e+07	2.19323e+07	3.83503e+07	680206	2.52387e+07	1.08654e+06	8.35209e+06	2.88101e+06	2.07271e+07	1.48304e+07	2.761e+07
tr|Q5VV89|Q5VV89_HUMAN;sp|O14880|MGST3_HUMAN;tr|Q5VV87|Q5VV87_HUMAN	tr|Q5VV89|Q5VV89_HUMAN;sp|O14880|MGST3_HUMAN;tr|Q5VV87|Q5VV87_HUMAN	tr|Q5VV89|Q5VV89_HUMAN Microsomal glutathione S-transferase 3 OS=Homo sapiens OX=9606 GN=MGST3 PE=1 SV=1;sp|O14880|MGST3_HUMAN Microsomal glutathione S-transferase 3 OS=Homo sapiens OX=9606 GN=MGST3 PE=1 SV=1;tr|Q5VV87|Q5VV87_HUMAN Microsomal glutathione S	Q5VV89;O14880;Q5VV87	MGST3	3.64741e+08	9.07126e+07	1.92295e+08	1.32532e+08	1.39578e+08	2.26939e+08	1.23648e+08	1.54775e+08	2.84022e+08	1.29792e+08	2.00049e+08	2.91372e+08	1.48467e+08	1.84184e+08	3.57747e+08	1.40883e+08	7.16709e+07	1.01715e+08	1.80881e+08	7.88945e+07	1.26811e+08	1.40766e+08	1.19637e+08	9.3645e+07	1.33083e+08	1.44476e+08	1.43323e+08	2.61763e+08	1.10209e+08	2.08789e+08	1.98328e+08	1.65657e+08	1.12869e+08	2.77182e+08	8.70695e+07	2.0081e+08	1.66603e+08	2.73798e+08	1.66884e+08	8.7232e+07	1.67105e+08	9.55437e+07	1.22858e+08	1.44874e+08
sp|O14893|GEMI2_HUMAN;sp|O14893-2|GEMI2_HUMAN;sp|O14893-3|GEMI2_HUMAN;tr|S4R421|S4R421_HUMAN;sp|O14893-4|GEMI2_HUMAN	sp|O14893|GEMI2_HUMAN;sp|O14893-2|GEMI2_HUMAN;sp|O14893-3|GEMI2_HUMAN	sp|O14893|GEMI2_HUMAN Gem-associated protein 2 OS=Homo sapiens OX=9606 GN=GEMIN2 PE=1 SV=1;sp|O14893-2|GEMI2_HUMAN Isoform 2 of Gem-associated protein 2 OS=Homo sapiens OX=9606 GN=GEMIN2;sp|O14893-3|GEMI2_HUMAN Isoform 3 of Gem-associated protein 2 OS=Homo	O14893;S4R421	GEMIN2;SIP1	1.22853e+07	9.05539e+06	8.85635e+06	1.69733e+07	1.26203e+07	1.63952e+07	1.67132e+07	1.42245e+07	1.28481e+07	1.69571e+07	1.25786e+07	1.4514e+07	1.13399e+07	1.44494e+07	7.94399e+06	1.35183e+07	1.7072e+07	8.40283e+06	1.50825e+07	1.32829e+07	9.69305e+06	1.25178e+07	8.27144e+06	8.48144e+06	7.41661e+06	1.57672e+07	1.50163e+07	8.86297e+06	7.4348e+06	1.59759e+07	1.26481e+07	1.20697e+07	1.95265e+07	1.30224e+07	1.55119e+07	1.50699e+07	1.0814e+07	1.31086e+07	1.47842e+07	1.06351e+07	1.776e+07	1.53999e+07	1.73472e+07	1.26236e+07
sp|O14907|TX1B3_HUMAN;tr|A0A087X282|A0A087X282_HUMAN	sp|O14907|TX1B3_HUMAN;tr|A0A087X282|A0A087X282_HUMAN	sp|O14907|TX1B3_HUMAN Tax1-binding protein 3 OS=Homo sapiens OX=9606 GN=TAX1BP3 PE=1 SV=2;tr|A0A087X282|A0A087X282_HUMAN Tax1-binding protein 3 OS=Homo sapiens OX=9606 GN=TAX1BP3 PE=1 SV=1	O14907;A0A087X282	TAX1BP3;TIP1	1.87602e+07	3.39446e+07	5.29749e+07	3.96592e+07	2.58275e+07	1.74497e+07	3.25898e+07	1.02995e+07	1.87243e+07	3.70319e+07	1.65592e+07	3.53184e+07	1.96212e+07	3.50556e+07	2.66568e+07	8.68045e+06	3.47961e+07	3.05924e+07	3.75647e+07	4.14845e+07	3.91242e+07	3.36122e+07	4.44555e+07	4.34922e+07	4.16982e+07	4.08145e+07	4.16246e+07	2.54012e+07	4.53649e+07	3.29571e+07	2.7357e+07	1.24e+07	2.92622e+07	1.88291e+07	4.52715e+07	3.32449e+07	1.60042e+07	1.81578e+07	1.8204e+07	4.33123e+07	1.73871e+07	4.20998e+07	3.0545e+07	5.09642e+07
sp|O14908|GIPC1_HUMAN;sp|O14908-2|GIPC1_HUMAN;tr|K7EM11|K7EM11_HUMAN;tr|K7ESN1|K7ESN1_HUMAN;tr|K7EIT0|K7EIT0_HUMAN;tr|K7ELJ2|K7ELJ2_HUMAN;tr|K7EJ33|K7EJ33_HUMAN;sp|Q8TF64|GIPC3_HUMAN	sp|O14908|GIPC1_HUMAN;sp|O14908-2|GIPC1_HUMAN	sp|O14908|GIPC1_HUMAN PDZ domain-containing protein GIPC1 OS=Homo sapiens OX=9606 GN=GIPC1 PE=1 SV=2;sp|O14908-2|GIPC1_HUMAN Isoform 2 of PDZ domain-containing protein GIPC1 OS=Homo sapiens OX=9606 GN=GIPC1	O14908;K7EM11;K7ESN1;K7EIT0;K7ELJ2;K7EJ33;Q8TF64	GIPC1;C19orf3;GIPC;RGS19IP1;GIPC3;C19orf64	5.62933e+07	8.41034e+07	1.10848e+08	6.13107e+07	6.23094e+07	6.95879e+07	6.20557e+07	6.14556e+07	5.46433e+07	7.01041e+07	6.04155e+07	7.55692e+07	5.92698e+07	7.00856e+07	6.72333e+07	5.48916e+07	8.95652e+07	8.11824e+07	6.74271e+07	9.44923e+07	9.39379e+07	8.72857e+07	8.176e+07	9.07197e+07	7.90634e+07	7.61687e+07	8.10831e+07	5.08015e+07	8.62977e+07	6.29094e+07	5.6028e+07	5.36665e+07	5.69328e+07	5.05294e+07	7.71857e+07	6.50064e+07	5.68002e+07	5.49038e+07	5.79618e+07	9.28372e+07	5.85545e+07	7.99691e+07	7.20086e+07	9.35345e+07
tr|A0A499FJS7|A0A499FJS7_HUMAN;sp|O14920-2|IKKB_HUMAN;sp|O14920|IKKB_HUMAN;sp|O14920-4|IKKB_HUMAN;tr|G3V105|G3V105_HUMAN;sp|O14920-3|IKKB_HUMAN;tr|E5RGW5|E5RGW5_HUMAN;tr|A0A7P0SVL5|A0A7P0SVL5_HUMAN;tr|A0A7I2V4L0|A0A7I2V4L0_HUMAN;tr|A0A7P0NCV2|A0A7P0NCV2_HUMAN;tr|J3KNS5|J3KNS5_HUMAN	tr|A0A499FJS7|A0A499FJS7_HUMAN;sp|O14920-2|IKKB_HUMAN;sp|O14920|IKKB_HUMAN;sp|O14920-4|IKKB_HUMAN;tr|G3V105|G3V105_HUMAN	tr|A0A499FJS7|A0A499FJS7_HUMAN I-kappa-B kinase OS=Homo sapiens OX=9606 GN=IKBKB PE=1 SV=1;sp|O14920-2|IKKB_HUMAN Isoform 2 of Inhibitor of nuclear factor kappa-B kinase subunit beta OS=Homo sapiens OX=9606 GN=IKBKB;sp|O14920|IKKB_HUMAN Inhibitor of nuclea	A0A499FJS7;O14920;G3V105;E5RGW5;A0A7P0SVL5;A0A7I2V4L0;A0A7P0NCV2;J3KNS5	IKBKB;IKKB;hCG_17395	498946	3.64721e+06	6.8074e+06	3.04409e+06	2.90524e+06	817005	3.65972e+06	3.09958e+06	643636	5.22951e+06	2.53646e+06	4.14639e+06	2.76319e+06	4.25475e+06	3.36179e+06	2.50395e+06	4.50957e+06	4.07458e+06	1.70435e+06	5.37943e+06	4.85085e+06	4.46789e+06	5.75827e+06	6.48933e+06	6.29859e+06	3.63165e+06	3.37735e+06	2.79136e+06	4.79001e+06	3.91823e+06	3.36303e+06	1.24922e+06	3.21471e+06	2.34609e+06	4.94355e+06	1.87621e+06	1.22524e+06	2.2979e+06	2.47716e+06	6.68435e+06	2.55535e+06	3.74862e+06	4.73699e+06	6.11719e+06
sp|O14925|TIM23_HUMAN;sp|Q5SRD1-2|TI23B_HUMAN;sp|Q5SRD1|TI23B_HUMAN	sp|O14925|TIM23_HUMAN	sp|O14925|TIM23_HUMAN Mitochondrial import inner membrane translocase subunit Tim23 OS=Homo sapiens OX=9606 GN=TIMM23 PE=1 SV=1	O14925;Q5SRD1	TIMM23;TIM23;TIMM23B	3.31476e+07	1.12686e+07	1.40191e+07	2.65829e+07	1.69154e+07	3.17785e+07	1.81996e+07	2.77547e+07	3.53776e+07	1.91494e+07	3.15786e+07	1.8764e+07	1.71819e+07	1.59029e+07	2.14774e+07	3.33566e+07	1.2726e+07	1.3507e+07	1.96092e+07	1.28838e+07	1.09701e+07	1.8973e+07	1.69076e+07	1.82274e+07	1.57629e+07	1.99566e+07	1.83668e+07	2.59008e+07	1.55471e+07	1.87345e+07	1.87567e+07	3.55134e+07	1.89803e+07	2.69797e+07	1.68447e+07	2.11623e+07	3.41567e+07	2.9485e+07	2.9903e+07	1.48823e+07	3.18731e+07	1.82884e+07	2.43091e+07	1.7763e+07
sp|O14929|HAT1_HUMAN;sp|O14929-2|HAT1_HUMAN;tr|F8W9G7|F8W9G7_HUMAN;tr|F8WEW1|F8WEW1_HUMAN	sp|O14929|HAT1_HUMAN;sp|O14929-2|HAT1_HUMAN	sp|O14929|HAT1_HUMAN Histone acetyltransferase type B catalytic subunit OS=Homo sapiens OX=9606 GN=HAT1 PE=1 SV=1;sp|O14929-2|HAT1_HUMAN Isoform B of Histone acetyltransferase type B catalytic subunit OS=Homo sapiens OX=9606 GN=HAT1	O14929;F8W9G7;F8WEW1	HAT1;KAT1	5.86945e+07	1.07218e+08	1.95795e+08	5.30735e+07	8.96255e+07	3.36665e+07	5.07663e+07	2.24709e+07	4.91291e+07	1.05265e+08	5.1629e+07	1.4607e+08	6.57791e+07	9.38329e+07	9.19946e+07	2.1826e+07	7.64488e+07	8.48351e+07	8.83131e+07	8.10369e+07	1.14341e+08	1.04325e+08	1.53524e+08	1.20641e+08	1.40745e+08	7.23657e+07	6.82982e+07	9.44839e+07	1.41356e+08	9.27556e+07	8.6151e+07	2.34938e+07	4.12739e+07	4.53956e+07	8.73497e+07	1.05418e+08	2.43213e+07	5.19979e+07	3.48072e+07	1.00594e+08	3.55765e+07	7.9721e+07	5.06333e+07	1.70137e+08
sp|O14936-3|CSKP_HUMAN;sp|O14936-4|CSKP_HUMAN;sp|O14936|CSKP_HUMAN;tr|A0A2R8YE77|A0A2R8YE77_HUMAN;tr|A0A2U3TZM1|A0A2U3TZM1_HUMAN;tr|A0A2U3TZM4|A0A2U3TZM4_HUMAN;tr|A0A7I2RJN6|A0A7I2RJN6_HUMAN;sp|O14936-2|CSKP_HUMAN;sp|O14936-6|CSKP_HUMAN;tr|A0A2R8YFN5|A0A2R8YFN5_HUMAN;tr|Q5JS79|Q5JS79_HUMAN;tr|A0A2R8YEK3|A0A2R8YEK3_HUMAN;sp|O14936-5|CSKP_HUMAN;tr|Q5JS72|Q5JS72_HUMAN;tr|A0A2R8Y3B3|A0A2R8Y3B3_HUMAN;tr|A0A2R8YEJ7|A0A2R8YEJ7_HUMAN;tr|A0A2R8YGH2|A0A2R8YGH2_HUMAN;tr|A0A2R8Y6D8|A0A2R8Y6D8_HUMAN;tr|A0A2R8Y4K4|A0A2R8Y4K4_HUMAN;tr|A0A2R8Y7X6|A0A2R8Y7X6_HUMAN;tr|A0A2R8Y472|A0A2R8Y472_HUMAN	sp|O14936-3|CSKP_HUMAN;sp|O14936-4|CSKP_HUMAN;sp|O14936|CSKP_HUMAN;tr|A0A2R8YE77|A0A2R8YE77_HUMAN;tr|A0A2U3TZM1|A0A2U3TZM1_HUMAN;tr|A0A2U3TZM4|A0A2U3TZM4_HUMAN;tr|A0A7I2RJN6|A0A7I2RJN6_HUMAN;sp|O14936-2|CSKP_HUMAN;sp|O14936-6|CSKP_HUMAN;tr|A0A2R8YFN5|A0A2R8YFN5_HUMAN;tr|Q5JS79|Q5JS79_HUMAN;tr|A0A2R8YEK3|A0A2R8YEK3_HUMAN;sp|O14936-5|CSKP_HUMAN	sp|O14936-3|CSKP_HUMAN Isoform 3 of Peripheral plasma membrane protein CASK OS=Homo sapiens OX=9606 GN=CASK;sp|O14936-4|CSKP_HUMAN Isoform 4 of Peripheral plasma membrane protein CASK OS=Homo sapiens OX=9606 GN=CASK;sp|O14936|CSKP_HUMAN Peripheral plasma m	O14936;A0A2R8YE77;A0A2U3TZM1;A0A2U3TZM4;A0A7I2RJN6;A0A2R8YFN5;Q5JS79;A0A2R8YEK3;Q5JS72;A0A2R8Y3B3;A0A2R8YEJ7;A0A2R8YGH2;A0A2R8Y6D8;A0A2R8Y4K4;A0A2R8Y7X6;A0A2R8Y472	CASK;LIN2;hCG_1987160	8.37671e+07	5.78607e+07	5.21782e+07	5.53608e+07	6.14216e+07	5.12562e+07	6.06625e+07	5.90884e+07	7.45021e+07	6.26594e+07	7.21002e+07	8.01069e+07	5.72533e+07	4.36964e+07	7.70224e+07	5.31295e+07	5.37205e+07	5.53493e+07	4.35296e+07	5.0408e+07	4.11506e+07	6.17145e+07	5.89722e+07	5.7476e+07	4.17042e+07	4.23565e+07	4.15074e+07	6.97652e+07	6.16428e+07	6.48682e+07	6.39669e+07	6.48417e+07	5.27121e+07	7.81064e+07	5.7638e+07	7.0183e+07	6.01141e+07	7.48167e+07	5.72861e+07	5.3391e+07	5.73837e+07	5.56567e+07	5.71786e+07	4.20281e+07
sp|O14949|QCR8_HUMAN	sp|O14949|QCR8_HUMAN	sp|O14949|QCR8_HUMAN Cytochrome b-c1 complex subunit 8 OS=Homo sapiens OX=9606 GN=UQCRQ PE=1 SV=4	O14949	UQCRQ	2.01575e+08	7.62257e+07	9.73119e+07	1.1162e+08	1.23886e+08	1.05629e+08	1.21598e+08	1.05995e+08	1.53688e+08	8.72016e+07	1.15465e+08	1.57472e+08	1.10501e+08	1.20937e+08	1.3301e+08	8.39793e+07	7.45434e+07	7.98884e+07	1.09545e+08	7.1135e+07	7.56857e+07	7.743e+07	7.94369e+07	8.25655e+07	6.40729e+07	1.08941e+08	1.06599e+08	9.78139e+07	8.71976e+07	1.70761e+08	1.23996e+08	1.13884e+08	1.52771e+08	1.88179e+08	1.04701e+08	1.47621e+08	1.31143e+08	1.74794e+08	1.048e+08	8.579e+07	1.01508e+08	1.12302e+08	1.30006e+08	7.64952e+07
sp|O14950|ML12B_HUMAN	sp|O14950|ML12B_HUMAN	sp|O14950|ML12B_HUMAN Myosin regulatory light chain 12B OS=Homo sapiens OX=9606 GN=MYL12B PE=1 SV=2	O14950	MYL12B;MRLC2;MYLC2B	2.87996e+06	2.78662e+06	1.02141e+06	1.36461e+06	573205	439205	1.58677e+06	1.07521e+06	1.32942e+06	955044	1.62704e+06	1.71012e+06	823867	448857	1.05675e+06	1.90223e+06	1.33476e+06	1.44694e+06	719890	525139	584632	733217	517155	2.01214e+06	949649	1.99146e+06	1.04764e+06	1.01118e+06	344391	1.80192e+06	1.08431e+06	523896	847216	1.96221e+06	2.87602e+06	1.31917e+06	4.18561e+06	998034	872153	1.36644e+06	1.4749e+06	1.28263e+06	904638	694995
sp|O14957|QCR10_HUMAN	sp|O14957|QCR10_HUMAN	sp|O14957|QCR10_HUMAN Cytochrome b-c1 complex subunit 10 OS=Homo sapiens OX=9606 GN=UQCR11 PE=1 SV=1	O14957	UQCR11;UQCR	1.15335e+06	4.74445e+06	3.98619e+06	7.28226e+06	3.64385e+06	9.34676e+06	6.44177e+06	7.45456e+06	7.13707e+06	7.16058e+06	1.02504e+06	8.04889e+06	3.64864e+06	5.62745e+06	7.5951e+06	1.04824e+07	2.70254e+06	4.11531e+06	1.17971e+06	4.61347e+06	2.65989e+06	6.64117e+06	6.29451e+06	5.16288e+06	3.71781e+06	4.07167e+06	3.16964e+06	6.53051e+06	664431	4.69191e+06	3.73401e+06	6.63269e+06	4.83767e+06	7.05308e+06	3.5097e+06	6.54987e+06	6.71977e+06	7.27518e+06	6.78195e+06	5.20902e+06	6.49059e+06	3.20598e+06	6.12947e+06	4.25795e+06
tr|A0A7I2V5A3|A0A7I2V5A3_HUMAN;tr|A0A7I2V2W5|A0A7I2V2W5_HUMAN;tr|A0A7I2V2K2|A0A7I2V2K2_HUMAN;tr|A0A7I2V3F9|A0A7I2V3F9_HUMAN;tr|A0A7I2V2D8|A0A7I2V2D8_HUMAN;tr|A0A7I2V5A2|A0A7I2V5A2_HUMAN;tr|A0A7I2V2R9|A0A7I2V2R9_HUMAN;sp|O14964|HGS_HUMAN;tr|A0A7I2V3J3|A0A7I2V3J3_HUMAN;tr|A0A7I2V307|A0A7I2V307_HUMAN;tr|A0A7I2V637|A0A7I2V637_HUMAN;tr|A0A7I2V3I8|A0A7I2V3I8_HUMAN;tr|A0A7I2V6E0|A0A7I2V6E0_HUMAN;tr|A0A7I2V3Z1|A0A7I2V3Z1_HUMAN;sp|O14964-2|HGS_HUMAN;tr|A0A7I2YQD1|A0A7I2YQD1_HUMAN;tr|I3L1P5|I3L1P5_HUMAN;tr|I3L1E3|I3L1E3_HUMAN;tr|A0A7I2V4X6|A0A7I2V4X6_HUMAN;tr|A0A7I2V5D6|A0A7I2V5D6_HUMAN;tr|A0A7I2V628|A0A7I2V628_HUMAN;tr|I3L165|I3L165_HUMAN;tr|A0A7I2V5W6|A0A7I2V5W6_HUMAN;tr|A0A7I2V4J7|A0A7I2V4J7_HUMAN;tr|A0A7I2V331|A0A7I2V331_HUMAN;tr|A0A7I2V5B7|A0A7I2V5B7_HUMAN;tr|A0A7I2V5L9|A0A7I2V5L9_HUMAN;tr|A0A7I2YQU5|A0A7I2YQU5_HUMAN;tr|A0A7I2V674|A0A7I2V674_HUMAN;tr|A0A7I2V5N3|A0A7I2V5N3_HUMAN;tr|A0A7I2YQP0|A0A7I2YQP0_HUMAN;tr|A0A7I2V3Q7|A0A7I2V3Q7_HUMAN;tr|A0A7I2V611|A0A7I2V611_HUMAN;tr|A0A7I2YQY0|A0A7I2YQY0_HUMAN;tr|A0A7I2V5X2|A0A7I2V5X2_HUMAN;tr|A0A7I2V4M9|A0A7I2V4M9_HUMAN;tr|A0A7I2V3C3|A0A7I2V3C3_HUMAN;tr|A0A7I2YQS8|A0A7I2YQS8_HUMAN	tr|A0A7I2V5A3|A0A7I2V5A3_HUMAN;tr|A0A7I2V2W5|A0A7I2V2W5_HUMAN;tr|A0A7I2V2K2|A0A7I2V2K2_HUMAN;tr|A0A7I2V3F9|A0A7I2V3F9_HUMAN;tr|A0A7I2V2D8|A0A7I2V2D8_HUMAN;tr|A0A7I2V5A2|A0A7I2V5A2_HUMAN;tr|A0A7I2V2R9|A0A7I2V2R9_HUMAN;sp|O14964|HGS_HUMAN;tr|A0A7I2V3J3|A0A7I2V3J3_HUMAN;tr|A0A7I2V307|A0A7I2V307_HUMAN;tr|A0A7I2V637|A0A7I2V637_HUMAN;tr|A0A7I2V3I8|A0A7I2V3I8_HUMAN;tr|A0A7I2V6E0|A0A7I2V6E0_HUMAN;tr|A0A7I2V3Z1|A0A7I2V3Z1_HUMAN;sp|O14964-2|HGS_HUMAN;tr|A0A7I2YQD1|A0A7I2YQD1_HUMAN;tr|I3L1P5|I3L1P5_HUMAN	tr|A0A7I2V5A3|A0A7I2V5A3_HUMAN Hepatocyte growth factor-regulated tyrosine kinase substrate OS=Homo sapiens OX=9606 GN=HGS PE=1 SV=1;tr|A0A7I2V2W5|A0A7I2V2W5_HUMAN Hepatocyte growth factor-regulated tyrosine kinase substrate OS=Homo sapiens OX=9606 GN=HGS	A0A7I2V5A3;A0A7I2V2W5;A0A7I2V2K2;A0A7I2V3F9;A0A7I2V2D8;A0A7I2V5A2;A0A7I2V2R9;O14964;A0A7I2V3J3;A0A7I2V307;A0A7I2V637;A0A7I2V3I8;A0A7I2V6E0;A0A7I2V3Z1;A0A7I2YQD1;I3L1P5;I3L1E3;A0A7I2V4X6;A0A7I2V5D6;A0A7I2V628;I3L165;A0A7I2V5W6;A0A7I2V4J7;A0A7I2V331;A0A7I2V5B7;A0A7I2V5L9;A0A7I2YQU5;A0A7I2V674;A0A7I2V5N3;A0A7I2YQP0;A0A7I2V3Q7;A0A7I2V611;A0A7I2YQY0;A0A7I2V5X2;A0A7I2V4M9;A0A7I2V3C3;A0A7I2YQS8	HGS;HRS;hCG_1987560	3.1929e+07	6.51478e+07	9.72544e+07	4.95448e+07	5.27144e+07	4.34952e+07	5.03683e+07	3.16184e+07	3.38951e+07	6.22746e+07	4.53037e+07	5.06038e+07	5.43576e+07	6.12535e+07	4.83736e+07	3.44992e+07	7.30581e+07	6.84571e+07	6.66201e+07	7.83374e+07	1.03362e+08	5.95105e+07	5.9523e+07	5.97251e+07	8.57721e+07	6.31564e+07	6.80413e+07	4.36267e+07	6.42763e+07	5.48626e+07	4.39177e+07	2.80796e+07	3.99995e+07	3.18293e+07	5.92688e+07	5.44461e+07	2.81745e+07	3.6165e+07	4.35093e+07	7.00474e+07	4.33164e+07	5.26259e+07	4.21046e+07	8.19948e+07
sp|O14965|AURKA_HUMAN;tr|A3KFJ0|A3KFJ0_HUMAN;tr|Q5QPD4|Q5QPD4_HUMAN;tr|A3KFJ1|A3KFJ1_HUMAN;tr|Q5QPD2|Q5QPD2_HUMAN;tr|Q5QPD1|Q5QPD1_HUMAN;tr|A3KFJ2|A3KFJ2_HUMAN;tr|B4DXA6|B4DXA6_HUMAN	sp|O14965|AURKA_HUMAN;tr|A3KFJ0|A3KFJ0_HUMAN;tr|Q5QPD4|Q5QPD4_HUMAN;tr|A3KFJ1|A3KFJ1_HUMAN	sp|O14965|AURKA_HUMAN Aurora kinase A OS=Homo sapiens OX=9606 GN=AURKA PE=1 SV=2;tr|A3KFJ0|A3KFJ0_HUMAN Aurora kinase OS=Homo sapiens OX=9606 GN=AURKA PE=1 SV=1;tr|Q5QPD4|Q5QPD4_HUMAN Aurora kinase (Fragment) OS=Homo sapiens OX=9606 GN=AURKA PE=1 SV=1;tr|A	O14965;A3KFJ0;Q5QPD4;A3KFJ1;Q5QPD2;Q5QPD1;A3KFJ2;B4DXA6	AURKA;AIK;AIRK1;ARK1;AURA;AYK1;BTAK;IAK1;STK15;STK6;AURKC	3.30464e+07	2.96633e+07	2.83715e+07	3.60242e+07	4.4434e+07	4.21786e+07	3.91014e+07	4.49575e+07	3.54238e+07	3.62878e+07	3.80835e+07	3.35352e+07	3.97853e+07	3.46666e+07	3.48486e+07	3.92393e+07	4.00396e+07	4.18887e+07	3.50447e+07	4.47549e+07	3.39527e+07	3.12404e+07	2.68219e+07	3.55426e+07	2.96968e+07	3.70902e+07	4.3772e+07	3.63932e+07	2.76567e+07	3.43576e+07	3.07914e+07	4.64017e+07	3.99583e+07	3.59188e+07	3.44356e+07	3.19752e+07	4.27316e+07	3.81091e+07	4.24943e+07	4.08044e+07	4.51851e+07	3.83802e+07	3.39239e+07	2.93229e+07
sp|O14966|RAB7L_HUMAN;sp|O14966-2|RAB7L_HUMAN;sp|O14966-3|RAB7L_HUMAN;tr|E9PL56|E9PL56_HUMAN	sp|O14966|RAB7L_HUMAN;sp|O14966-2|RAB7L_HUMAN;sp|O14966-3|RAB7L_HUMAN	sp|O14966|RAB7L_HUMAN Ras-related protein Rab-7L1 OS=Homo sapiens OX=9606 GN=RAB29 PE=1 SV=1;sp|O14966-2|RAB7L_HUMAN Isoform 2 of Ras-related protein Rab-7L1 OS=Homo sapiens OX=9606 GN=RAB29;sp|O14966-3|RAB7L_HUMAN Isoform 3 of Ras-related protein Rab-7L1	O14966;E9PL56	RAB29;RAB7L1	3.00305e+07	4.81262e+06	7.95963e+06	6.05071e+06	1.31485e+07	1.77523e+06	2.93858e+06	1.50264e+06	2.66277e+07	2.78502e+06	1.65075e+06	1.93984e+07	1.24042e+07	1.65575e+07	1.4185e+07	5.96966e+06	1.40813e+06	5.48634e+06	1.0911e+07	1.36178e+06	1.19046e+06	3.13253e+06	5.07686e+06	2.17576e+06	7.96571e+06	9.90739e+06	1.46303e+07	1.73736e+07	5.47629e+06	1.46506e+07	1.80378e+07	5.76766e+06	2.83312e+06	1.59329e+07	2.92514e+06	1.75063e+07	3.07198e+06	1.8936e+07	3.98506e+06	1.72032e+06	3.70834e+06	5.68834e+06	2.46731e+06	8.46739e+06
sp|O14967|CLGN_HUMAN;sp|O14967-2|CLGN_HUMAN;tr|D6RAZ4|D6RAZ4_HUMAN	sp|O14967|CLGN_HUMAN	sp|O14967|CLGN_HUMAN Calmegin OS=Homo sapiens OX=9606 GN=CLGN PE=1 SV=1	O14967;D6RAZ4	CLGN	7.48453e+07	2.7317e+07	3.1916e+07	2.23156e+07	7.52577e+07	8.26859e+06	2.66373e+07	2.65386e+06	9.05492e+07	2.86111e+07	5.53716e+06	9.40925e+07	9.5189e+07	3.82106e+07	7.86107e+07	9.15007e+06	1.12045e+07	3.15499e+07	3.41363e+07	1.29979e+07	3.30597e+07	2.09001e+07	3.05972e+07	1.54123e+07	2.89924e+07	3.30854e+07	4.16022e+07	9.49649e+07	2.95638e+07	1.01906e+08	8.48557e+07	7.84842e+06	2.1727e+07	1.17553e+08	3.12854e+07	1.11136e+08	8.67953e+06	1.18038e+08	4.24341e+06	1.61666e+07	4.82931e+06	3.10177e+07	2.20959e+07	2.70383e+07
tr|A8MTY9|A8MTY9_HUMAN;sp|O14972|VP26C_HUMAN;sp|O14972-2|VP26C_HUMAN;tr|A8MY26|A8MY26_HUMAN	tr|A8MTY9|A8MTY9_HUMAN;sp|O14972|VP26C_HUMAN;sp|O14972-2|VP26C_HUMAN;tr|A8MY26|A8MY26_HUMAN	tr|A8MTY9|A8MTY9_HUMAN Vacuolar protein sorting-associated protein 26C OS=Homo sapiens OX=9606 GN=VPS26C PE=1 SV=1;sp|O14972|VP26C_HUMAN Vacuolar protein sorting-associated protein 26C OS=Homo sapiens OX=9606 GN=VPS26C PE=1 SV=1;sp|O14972-2|VP26C_HUMAN Iso	A8MTY9;O14972;A8MY26	VPS26C;DCRA;DSCR3;DSCRA	1.66584e+06	1.29341e+07	1.98688e+07	614539	5.84918e+06	1.4138e+06	7.37124e+06	461435	5.9171e+06	1.04885e+07	6.3259e+06	7.41406e+06	6.37043e+06	1.24442e+07	9.12996e+06	800493	1.1936e+06	8.87444e+06	9.31799e+06	1.07165e+07	1.43344e+07	1.10576e+07	1.02515e+07	1.05577e+07	1.27722e+07	7.92311e+06	7.7494e+06	6.37136e+06	9.40994e+06	7.80666e+06	6.87377e+06	2.77286e+06	4.75354e+06	4.61966e+06	8.773e+06	7.1279e+06	2.96555e+06	4.46165e+06	2.60803e+06	8.55812e+06	3.57875e+06	7.6574e+06	7.06035e+06	9.82813e+06
sp|O14974|MYPT1_HUMAN;sp|O14974-3|MYPT1_HUMAN;sp|O14974-4|MYPT1_HUMAN;sp|O14974-5|MYPT1_HUMAN;sp|O14974-2|MYPT1_HUMAN;tr|F8VZN8|F8VZN8_HUMAN;tr|H0YIS4|H0YIS4_HUMAN;tr|A0A3B3ISH4|A0A3B3ISH4_HUMAN;tr|H0YHI8|H0YHI8_HUMAN;tr|H0YIM2|H0YIM2_HUMAN;tr|A0A0U1RQZ1|A0A0U1RQZ1_HUMAN;tr|H0YIS3|H0YIS3_HUMAN;tr|H0YHL8|H0YHL8_HUMAN;tr|F8VW28|F8VW28_HUMAN;sp|O60237|MYPT2_HUMAN;sp|O60237-4|MYPT2_HUMAN;tr|E1CKY7|E1CKY7_HUMAN;sp|O60237-6|MYPT2_HUMAN	sp|O14974|MYPT1_HUMAN;sp|O14974-3|MYPT1_HUMAN;sp|O14974-4|MYPT1_HUMAN;sp|O14974-5|MYPT1_HUMAN;sp|O14974-2|MYPT1_HUMAN;tr|F8VZN8|F8VZN8_HUMAN	sp|O14974|MYPT1_HUMAN Protein phosphatase 1 regulatory subunit 12A OS=Homo sapiens OX=9606 GN=PPP1R12A PE=1 SV=1;sp|O14974-3|MYPT1_HUMAN Isoform 3 of Protein phosphatase 1 regulatory subunit 12A OS=Homo sapiens OX=9606 GN=PPP1R12A;sp|O14974-4|MYPT1_HUMAN I	O14974;F8VZN8;H0YIS4;A0A3B3ISH4;H0YHI8;H0YIM2;A0A0U1RQZ1;H0YIS3;H0YHL8;F8VW28;O60237;E1CKY7	PPP1R12A;MBS;MYPT1;PPP1R12B;MYPT2;sm-M20	1.87104e+08	2.89929e+08	1.89884e+08	2.68349e+08	2.58376e+08	2.60053e+08	2.84703e+08	2.25059e+08	2.18425e+08	2.82583e+08	1.94392e+08	1.78234e+08	2.72465e+08	2.94625e+08	2.19064e+08	1.92882e+08	2.76617e+08	2.8074e+08	2.71195e+08	2.60437e+08	2.60909e+08	2.33791e+08	2.42162e+08	2.15621e+08	2.72701e+08	2.89981e+08	3.13595e+08	2.50705e+08	2.33641e+08	2.67849e+08	2.6033e+08	2.67632e+08	2.85038e+08	2.33265e+08	2.94902e+08	2.44542e+08	2.45647e+08	2.33732e+08	2.87304e+08	2.24699e+08	2.61902e+08	2.99208e+08	2.6016e+08	2.14664e+08
sp|O14975|S27A2_HUMAN;sp|O14975-2|S27A2_HUMAN;tr|G3V1R7|G3V1R7_HUMAN	sp|O14975|S27A2_HUMAN;sp|O14975-2|S27A2_HUMAN;tr|G3V1R7|G3V1R7_HUMAN	sp|O14975|S27A2_HUMAN Very long-chain acyl-CoA synthetase OS=Homo sapiens OX=9606 GN=SLC27A2 PE=1 SV=2;sp|O14975-2|S27A2_HUMAN Isoform 2 of Very long-chain acyl-CoA synthetase OS=Homo sapiens OX=9606 GN=SLC27A2;tr|G3V1R7|G3V1R7_HUMAN Solute carrier family	O14975;G3V1R7	SLC27A2;ACSVL1;FACVL1;FATP2;VLACS;hCG_39815	5.57174e+07	2.92146e+07	2.46297e+07	3.12326e+07	2.04595e+07	1.06628e+07	3.24475e+07	2.25993e+07	5.14069e+07	3.08811e+07	2.60696e+07	4.70702e+07	3.16689e+07	2.1386e+07	4.89002e+07	3.15333e+07	2.11871e+07	2.75234e+07	1.97673e+07	2.47792e+07	1.35193e+07	2.22016e+07	3.14795e+07	3.04426e+07	1.38528e+07	1.51458e+07	1.4289e+07	3.75484e+07	3.15543e+07	2.73804e+07	3.67683e+07	2.66694e+07	2.26994e+07	4.01828e+07	2.51241e+07	2.8074e+07	2.69236e+07	4.11719e+07	1.66911e+07	2.53015e+07	1.7888e+07	2.27187e+07	3.00594e+07	1.909e+07
sp|O14976|GAK_HUMAN;sp|O14976-2|GAK_HUMAN;tr|A0A087X1U9|A0A087X1U9_HUMAN;tr|H0Y8H5|H0Y8H5_HUMAN;tr|D6RAW3|D6RAW3_HUMAN;tr|D6RF16|D6RF16_HUMAN;tr|H0Y9M4|H0Y9M4_HUMAN;tr|D6RAQ7|D6RAQ7_HUMAN;tr|D6RE78|D6RE78_HUMAN	sp|O14976|GAK_HUMAN;sp|O14976-2|GAK_HUMAN	sp|O14976|GAK_HUMAN Cyclin-G-associated kinase OS=Homo sapiens OX=9606 GN=GAK PE=1 SV=2;sp|O14976-2|GAK_HUMAN Isoform 2 of Cyclin-G-associated kinase OS=Homo sapiens OX=9606 GN=GAK	O14976;A0A087X1U9;H0Y8H5;D6RAW3;D6RF16;H0Y9M4;D6RAQ7;D6RE78	GAK;hCG_1982003	1.22615e+06	2.1872e+07	2.5431e+07	1.98226e+07	1.29595e+07	1.44256e+07	1.87371e+07	9.22204e+06	7.17082e+06	2.12626e+07	1.27513e+07	1.73794e+07	1.11898e+07	1.71626e+07	1.33173e+07	9.44445e+06	2.35377e+07	2.09167e+07	1.70975e+07	2.30594e+07	2.45472e+07	2.01869e+07	2.19063e+07	2.86657e+07	2.45607e+07	1.7927e+07	1.6615e+07	1.44273e+07	2.33587e+07	1.45565e+07	1.41394e+07	1.10678e+07	1.85496e+07	1.00748e+07	1.87357e+07	1.58283e+07	1.12722e+07	9.93084e+06	1.41293e+07	2.87097e+07	1.26778e+07	1.87348e+07	1.82883e+07	2.79404e+07
tr|A0A087WUK2|A0A087WUK2_HUMAN;sp|O14979|HNRDL_HUMAN	tr|A0A087WUK2|A0A087WUK2_HUMAN;sp|O14979|HNRDL_HUMAN	tr|A0A087WUK2|A0A087WUK2_HUMAN Heterogeneous nuclear ribonucleoprotein D-like OS=Homo sapiens OX=9606 GN=HNRNPDL PE=1 SV=1;sp|O14979|HNRDL_HUMAN Heterogeneous nuclear ribonucleoprotein D-like OS=Homo sapiens OX=9606 GN=HNRNPDL PE=1 SV=3	A0A087WUK2;O14979	HNRNPDL;HNRPDL;hCG_22986;JKTBP	1.45774e+09	1.05625e+09	6.99802e+08	1.13736e+09	1.38144e+09	1.40299e+09	1.23151e+09	1.48606e+09	1.67325e+09	1.08801e+09	1.06303e+09	1.05222e+09	1.22378e+09	1.14259e+09	9.6502e+08	1.62836e+09	9.76348e+08	1.19392e+09	1.13804e+09	9.7652e+08	8.76276e+08	9.63475e+08	1.03674e+09	9.59323e+08	9.19832e+08	1.07875e+09	1.09439e+09	1.13934e+09	1.0657e+09	1.36947e+09	1.15087e+09	1.53256e+09	1.17192e+09	1.58374e+09	1.02799e+09	1.39886e+09	1.50909e+09	1.58838e+09	1.48499e+09	9.63371e+08	1.42723e+09	1.13606e+09	1.05718e+09	9.04129e+08
sp|O14979-2|HNRDL_HUMAN;sp|O14979-3|HNRDL_HUMAN;tr|A0A087WU03|A0A087WU03_HUMAN	sp|O14979-2|HNRDL_HUMAN;sp|O14979-3|HNRDL_HUMAN	sp|O14979-2|HNRDL_HUMAN Isoform 2 of Heterogeneous nuclear ribonucleoprotein D-like OS=Homo sapiens OX=9606 GN=HNRNPDL;sp|O14979-3|HNRDL_HUMAN Isoform 3 of Heterogeneous nuclear ribonucleoprotein D-like OS=Homo sapiens OX=9606 GN=HNRNPDL	O14979;A0A087WU03	HNRNPDL;HNRPDL;JKTBP	7.84953e+07	2.94499e+07	1.8757e+07	3.19328e+07	6.25132e+07	4.94399e+07	3.15564e+07	7.09958e+07	4.74118e+07	2.6938e+07	3.26869e+07	4.03009e+07	5.72602e+07	3.35591e+07	4.23676e+07	7.69667e+07	4.1552e+07	4.5356e+07	3.33782e+07	3.23732e+07	2.46168e+07	3.06805e+07	3.68625e+07	2.83536e+07	2.45144e+07	3.47751e+07	3.63627e+07	3.58834e+07	3.69975e+07	5.33952e+07	3.97617e+07	5.08686e+07	2.32594e+07	4.71428e+07	3.8454e+07	6.11822e+07	6.36031e+07	5.43166e+07	5.46814e+07	2.79173e+07	5.98568e+07	3.67862e+07	3.48074e+07	2.9184e+07
sp|O14980|XPO1_HUMAN;tr|A0A7I2V461|A0A7I2V461_HUMAN;tr|A0A7I2V2Y6|A0A7I2V2Y6_HUMAN;tr|A0A7I2V2H0|A0A7I2V2H0_HUMAN;tr|A0A7I2YQV4|A0A7I2YQV4_HUMAN;tr|A0A7I2V2S3|A0A7I2V2S3_HUMAN;tr|A0A7I2V3P3|A0A7I2V3P3_HUMAN;tr|A0A7I2V3W6|A0A7I2V3W6_HUMAN;tr|A0A7I2V6B9|A0A7I2V6B9_HUMAN;tr|A0A7I2V488|A0A7I2V488_HUMAN;tr|A0A7I2V3N0|A0A7I2V3N0_HUMAN;tr|A0A7I2V4A3|A0A7I2V4A3_HUMAN;tr|A0A7I2YQX3|A0A7I2YQX3_HUMAN;tr|C9JKM9|C9JKM9_HUMAN;tr|C9J673|C9J673_HUMAN;tr|A0A7I2YQP1|A0A7I2YQP1_HUMAN;tr|A0A7I2V2C5|A0A7I2V2C5_HUMAN;tr|A0A7I2V3J1|A0A7I2V3J1_HUMAN;tr|A0A7P0Z4B7|A0A7P0Z4B7_HUMAN;tr|F8WF71|F8WF71_HUMAN;tr|C9IYM2|C9IYM2_HUMAN;tr|A0A7I2V396|A0A7I2V396_HUMAN	sp|O14980|XPO1_HUMAN;tr|A0A7I2V461|A0A7I2V461_HUMAN;tr|A0A7I2V2Y6|A0A7I2V2Y6_HUMAN;tr|A0A7I2V2H0|A0A7I2V2H0_HUMAN;tr|A0A7I2YQV4|A0A7I2YQV4_HUMAN;tr|A0A7I2V2S3|A0A7I2V2S3_HUMAN;tr|A0A7I2V3P3|A0A7I2V3P3_HUMAN;tr|A0A7I2V3W6|A0A7I2V3W6_HUMAN;tr|A0A7I2V6B9|A0A7I2V6B9_HUMAN;tr|A0A7I2V488|A0A7I2V488_HUMAN;tr|A0A7I2V3N0|A0A7I2V3N0_HUMAN;tr|A0A7I2V4A3|A0A7I2V4A3_HUMAN;tr|A0A7I2YQX3|A0A7I2YQX3_HUMAN	sp|O14980|XPO1_HUMAN Exportin-1 OS=Homo sapiens OX=9606 GN=XPO1 PE=1 SV=1;tr|A0A7I2V461|A0A7I2V461_HUMAN Exportin-1 OS=Homo sapiens OX=9606 GN=XPO1 PE=1 SV=1;tr|A0A7I2V2Y6|A0A7I2V2Y6_HUMAN Exportin-1 OS=Homo sapiens OX=9606 GN=XPO1 PE=1 SV=1;tr|A0A7I2V2H0|	O14980;A0A7I2V461;A0A7I2V2Y6;A0A7I2V2H0;A0A7I2YQV4;A0A7I2V2S3;A0A7I2V3P3;A0A7I2V3W6;A0A7I2V6B9;A0A7I2V488;A0A7I2V3N0;A0A7I2V4A3;A0A7I2YQX3;C9JKM9;C9J673;A0A7I2YQP1;A0A7I2V2C5;A0A7I2V3J1;A0A7P0Z4B7;F8WF71;C9IYM2;A0A7I2V396	XPO1;CRM1	1.36451e+08	2.4128e+08	4.16551e+08	1.87146e+08	2.01509e+08	2.21079e+08	1.87478e+08	1.00437e+08	1.43649e+08	2.61746e+08	2.08132e+08	2.35121e+08	1.24786e+08	2.49528e+08	2.0173e+08	1.09709e+08	2.26773e+08	2.31849e+08	2.41833e+08	2.23711e+08	2.87298e+08	2.50103e+08	3.69086e+08	3.72562e+08	3.91775e+08	2.26618e+08	2.10704e+08	2.43644e+08	3.30925e+08	2.24453e+08	2.39874e+08	1.30449e+08	1.56909e+08	1.47409e+08	2.3262e+08	2.20337e+08	1.3531e+08	1.61357e+08	1.72145e+08	3.42251e+08	1.71056e+08	2.07457e+08	2.06728e+08	4.14818e+08
sp|O14981|BTAF1_HUMAN;tr|A0A0A0MTH9|A0A0A0MTH9_HUMAN;sp|O14981-2|BTAF1_HUMAN	sp|O14981|BTAF1_HUMAN;tr|A0A0A0MTH9|A0A0A0MTH9_HUMAN	sp|O14981|BTAF1_HUMAN TATA-binding protein-associated factor 172 OS=Homo sapiens OX=9606 GN=BTAF1 PE=1 SV=2;tr|A0A0A0MTH9|A0A0A0MTH9_HUMAN TATA-binding protein-associated factor 172 OS=Homo sapiens OX=9606 GN=BTAF1 PE=1 SV=1	O14981;A0A0A0MTH9	BTAF1;TAF172	1.26327e+07	2.54225e+07	3.39238e+07	1.57933e+07	1.71939e+07	2.68804e+07	1.9955e+07	2.12924e+07	1.52939e+07	2.12302e+07	3.03284e+07	2.63518e+07	2.61143e+07	2.23569e+07	2.24311e+07	2.2967e+07	2.07638e+07	2.06809e+07	2.3576e+07	2.27868e+07	2.57684e+07	2.1296e+07	2.53454e+07	2.35548e+07	2.31005e+07	2.23455e+07	2.07457e+07	2.09963e+07	2.37529e+07	2.21094e+07	2.35136e+07	2.10982e+07	1.80327e+07	1.65801e+07	2.3124e+07	2.1082e+07	1.99656e+07	1.81734e+07	2.40229e+07	2.49865e+07	2.5537e+07	1.91984e+07	2.24425e+07	2.43333e+07
tr|H0YAN8|H0YAN8_HUMAN;sp|O15013-7|ARHGA_HUMAN;sp|O15013-4|ARHGA_HUMAN;sp|O15013-5|ARHGA_HUMAN;sp|O15013-6|ARHGA_HUMAN;sp|O15013|ARHGA_HUMAN;tr|A0A384DVK7|A0A384DVK7_HUMAN;tr|Q5VXI4|Q5VXI4_HUMAN;sp|Q9HCE6-5|ARGAL_HUMAN;sp|Q9HCE6-3|ARGAL_HUMAN;sp|Q9HCE6-2|ARGAL_HUMAN;sp|Q9HCE6|ARGAL_HUMAN	tr|H0YAN8|H0YAN8_HUMAN;sp|O15013-7|ARHGA_HUMAN;sp|O15013-4|ARHGA_HUMAN;sp|O15013-5|ARHGA_HUMAN;sp|O15013-6|ARHGA_HUMAN;sp|O15013|ARHGA_HUMAN	tr|H0YAN8|H0YAN8_HUMAN Rho guanine nucleotide exchange factor 10 (Fragment) OS=Homo sapiens OX=9606 GN=ARHGEF10 PE=1 SV=1;sp|O15013-7|ARHGA_HUMAN Isoform 3 of Rho guanine nucleotide exchange factor 10 OS=Homo sapiens OX=9606 GN=ARHGEF10;sp|O15013-4|ARHGA_H	H0YAN8;O15013;A0A384DVK7;Q5VXI4;Q9HCE6	ARHGEF10;KIAA0294;ARHGEF10L;GRINCHGEF;KIAA1626	4.11558e+06	2.24184e+07	2.53018e+07	1.85e+07	1.25992e+07	6.5296e+06	1.79532e+07	1.64372e+06	1.01176e+07	1.91112e+07	1.45499e+07	1.20668e+07	1.14113e+07	1.36439e+07	1.39873e+07	2.84677e+06	1.89627e+07	1.97468e+07	1.52451e+07	1.95289e+07	1.897e+07	1.75916e+07	2.22156e+07	2.99642e+07	2.04173e+07	1.57962e+07	1.43306e+07	1.31828e+07	2.21352e+07	1.4869e+07	1.51924e+07	1.0017e+07	1.4068e+07	9.11235e+06	1.73796e+07	1.25491e+07	7.33738e+06	9.903e+06	1.19659e+07	2.84902e+07	1.11966e+07	1.52345e+07	1.4926e+07	2.43776e+07
sp|O15014|ZN609_HUMAN;sp|O15014-2|ZN609_HUMAN;tr|E7ERY8|E7ERY8_HUMAN	sp|O15014|ZN609_HUMAN	sp|O15014|ZN609_HUMAN Zinc finger protein 609 OS=Homo sapiens OX=9606 GN=ZNF609 PE=1 SV=2	O15014;E7ERY8	ZNF609;KIAA0295	3.35881e+07	2.93609e+07	1.82745e+07	3.57764e+07	3.53791e+07	3.89704e+07	3.69235e+07	4.29448e+07	3.68434e+07	2.99968e+07	3.14455e+07	2.09409e+07	4.04857e+07	2.88733e+07	2.78196e+07	4.12787e+07	2.87751e+07	2.96742e+07	2.75315e+07	2.66984e+07	2.40273e+07	2.35876e+07	2.58136e+07	2.42014e+07	1.97326e+07	2.79028e+07	2.79303e+07	2.64946e+07	2.41751e+07	3.05853e+07	3.02461e+07	4.35447e+07	3.70881e+07	3.57125e+07	2.94249e+07	2.9092e+07	4.05718e+07	3.55109e+07	3.70331e+07	2.80493e+07	3.56311e+07	3.26845e+07	3.15454e+07	1.14421e+07
sp|O15020|SPTN2_HUMAN;sp|O15020-2|SPTN2_HUMAN;tr|A4QPE4|A4QPE4_HUMAN	sp|O15020|SPTN2_HUMAN;sp|O15020-2|SPTN2_HUMAN	sp|O15020|SPTN2_HUMAN Spectrin beta chain, non-erythrocytic 2 OS=Homo sapiens OX=9606 GN=SPTBN2 PE=1 SV=3;sp|O15020-2|SPTN2_HUMAN Isoform 2 of Spectrin beta chain, non-erythrocytic 2 OS=Homo sapiens OX=9606 GN=SPTBN2	O15020;A4QPE4	SPTBN2;KIAA0302;SCA5	1.88548e+08	1.74789e+08	2.01511e+08	1.90829e+08	1.52857e+08	1.22371e+08	1.72901e+08	1.45514e+08	1.97965e+08	1.71886e+08	1.50598e+08	1.95204e+08	1.86682e+08	1.65689e+08	1.6654e+08	1.26833e+08	1.93164e+08	1.7492e+08	1.51155e+08	1.80605e+08	1.93131e+08	1.6127e+08	1.74281e+08	1.88437e+08	1.46405e+08	1.95363e+08	1.89083e+08	1.39819e+08	1.73409e+08	1.67731e+08	1.39444e+08	1.4937e+08	2.35774e+08	2.09031e+08	1.83902e+08	1.60884e+08	1.52955e+08	2.04391e+08	1.35946e+08	1.77526e+08	1.3742e+08	1.88123e+08	2.33532e+08	1.6528e+08
sp|O15027-5|SC16A_HUMAN;tr|F1T0I1|F1T0I1_HUMAN;sp|O15027|SC16A_HUMAN;sp|O15027-4|SC16A_HUMAN;sp|O15027-2|SC16A_HUMAN;sp|O15027-3|SC16A_HUMAN;tr|A0A3F2YNZ0|A0A3F2YNZ0_HUMAN;tr|A0A3F2YNX0|A0A3F2YNX0_HUMAN;tr|X6RGP5|X6RGP5_HUMAN;tr|A0A0C4DH09|A0A0C4DH09_HUMAN;tr|Q8N9G1|Q8N9G1_HUMAN	sp|O15027-5|SC16A_HUMAN;tr|F1T0I1|F1T0I1_HUMAN;sp|O15027|SC16A_HUMAN;sp|O15027-4|SC16A_HUMAN;sp|O15027-2|SC16A_HUMAN;sp|O15027-3|SC16A_HUMAN;tr|A0A3F2YNZ0|A0A3F2YNZ0_HUMAN;tr|A0A3F2YNX0|A0A3F2YNX0_HUMAN;tr|X6RGP5|X6RGP5_HUMAN	sp|O15027-5|SC16A_HUMAN Isoform 5 of Protein transport protein Sec16A OS=Homo sapiens OX=9606 GN=SEC16A;tr|F1T0I1|F1T0I1_HUMAN Protein transport protein sec16 OS=Homo sapiens OX=9606 GN=SEC16A PE=1 SV=1;sp|O15027|SC16A_HUMAN Protein transport protein Sec16	O15027;F1T0I1;A0A3F2YNZ0;A0A3F2YNX0;X6RGP5;A0A0C4DH09;Q8N9G1	SEC16A;KIAA0310;SEC16;SEC16L	9.51335e+07	2.10967e+08	1.79535e+08	1.82399e+08	1.55141e+08	1.06304e+08	1.98378e+08	7.82288e+07	8.38952e+07	1.93461e+08	8.05048e+07	1.0752e+08	1.3257e+08	1.79292e+08	1.03596e+08	6.90437e+07	3.14057e+08	2.64909e+08	1.75098e+08	3.04108e+08	2.40988e+08	2.18295e+08	2.14967e+08	2.50143e+08	1.9949e+08	1.77938e+08	1.7824e+08	1.24969e+08	2.14945e+08	1.49924e+08	1.40059e+08	7.22792e+07	1.94966e+08	8.16721e+07	1.96689e+08	1.35287e+08	6.86474e+07	7.92725e+07	1.01952e+08	2.97878e+08	1.00682e+08	2.19243e+08	1.76452e+08	1.86727e+08
sp|O15031|PLXB2_HUMAN;tr|E2PU09|E2PU09_HUMAN;tr|A6QRG9|A6QRG9_HUMAN;tr|A6QRH1|A6QRH1_HUMAN;tr|H0Y6J7|H0Y6J7_HUMAN;tr|H0Y7X5|H0Y7X5_HUMAN	sp|O15031|PLXB2_HUMAN	sp|O15031|PLXB2_HUMAN Plexin-B2 OS=Homo sapiens OX=9606 GN=PLXNB2 PE=1 SV=3	O15031;E2PU09;A6QRG9;A6QRH1;H0Y6J7;H0Y7X5	PLXNB2;KIAA0315	1.8514e+08	1.56234e+08	1.66535e+08	1.78607e+08	1.44387e+08	2.00654e+08	1.93286e+08	2.0572e+08	1.83042e+08	1.62687e+08	2.14848e+08	1.89698e+08	1.84903e+08	1.67923e+08	1.89924e+08	2.28466e+08	1.43258e+08	1.58829e+08	1.63567e+08	1.46226e+08	1.61254e+08	1.49475e+08	1.68317e+08	1.73902e+08	1.38574e+08	1.70345e+08	1.72628e+08	1.90042e+08	1.71185e+08	1.64346e+08	1.80382e+08	2.51811e+08	1.79448e+08	1.79552e+08	1.68006e+08	1.69213e+08	2.58584e+08	1.8692e+08	2.07522e+08	1.62544e+08	2.06833e+08	1.61922e+08	1.92108e+08	1.428e+08
sp|O15042-2|SR140_HUMAN;sp|O15042|SR140_HUMAN;tr|E7ET15|E7ET15_HUMAN;sp|O15042-3|SR140_HUMAN;tr|H0Y8D9|H0Y8D9_HUMAN;tr|E7EW00|E7EW00_HUMAN;tr|H7C4V2|H7C4V2_HUMAN;tr|C9J5L1|C9J5L1_HUMAN;tr|U3KPT1|U3KPT1_HUMAN;tr|C9JDJ7|C9JDJ7_HUMAN	sp|O15042-2|SR140_HUMAN;sp|O15042|SR140_HUMAN;tr|E7ET15|E7ET15_HUMAN;sp|O15042-3|SR140_HUMAN	sp|O15042-2|SR140_HUMAN Isoform 2 of U2 snRNP-associated SURP motif-containing protein OS=Homo sapiens OX=9606 GN=U2SURP;sp|O15042|SR140_HUMAN U2 snRNP-associated SURP motif-containing protein OS=Homo sapiens OX=9606 GN=U2SURP PE=1 SV=2;tr|E7ET15|E7ET15_HU	O15042;E7ET15;H0Y8D9;E7EW00;H7C4V2;C9J5L1;U3KPT1;C9JDJ7	U2SURP;KIAA0332;SR140	3.83447e+08	2.97664e+08	2.71469e+08	2.88925e+08	3.11169e+08	3.5588e+08	3.00666e+08	3.2781e+08	3.84898e+08	2.85632e+08	4.04519e+08	4.02008e+08	3.81528e+08	2.58723e+08	3.85758e+08	3.65991e+08	2.96425e+08	2.8744e+08	2.69717e+08	2.82206e+08	2.80353e+08	2.25698e+08	2.53814e+08	2.66549e+08	2.56004e+08	2.60331e+08	2.65898e+08	3.11843e+08	2.47094e+08	3.21192e+08	3.21324e+08	3.20057e+08	2.90075e+08	3.62317e+08	2.59961e+08	3.27656e+08	3.19354e+08	3.7558e+08	3.51429e+08	2.43497e+08	3.44358e+08	2.60181e+08	3.08255e+08	2.36189e+08
sp|O15047|SET1A_HUMAN;tr|A0A804HLA6|A0A804HLA6_HUMAN;tr|C9J2Z9|C9J2Z9_HUMAN	sp|O15047|SET1A_HUMAN	sp|O15047|SET1A_HUMAN Histone-lysine N-methyltransferase SETD1A OS=Homo sapiens OX=9606 GN=SETD1A PE=1 SV=3	O15047;A0A804HLA6;C9J2Z9	SETD1A;KIAA0339;KMT2F;SET1;SET1A	1.80223e+07	1.63326e+07	1.33657e+07	2.17315e+07	2.4462e+07	1.80447e+07	2.17684e+07	1.87665e+07	2.50687e+07	1.78353e+07	1.52666e+07	2.04004e+07	2.61077e+07	1.57529e+07	2.09145e+07	2.23346e+07	1.88482e+07	1.62076e+07	1.48918e+07	1.78704e+07	1.62085e+07	1.11062e+07	1.49655e+07	1.25655e+07	1.36144e+07	1.71217e+07	1.71824e+07	1.81186e+07	1.76071e+07	1.89735e+07	1.9058e+07	2.12337e+07	2.1848e+07	2.58494e+07	1.44335e+07	1.85725e+07	2.38309e+07	2.2938e+07	1.86939e+07	1.43479e+07	1.79484e+07	1.61931e+07	1.97124e+07	1.29469e+07
sp|O15056|SYNJ2_HUMAN;sp|O15056-2|SYNJ2_HUMAN;tr|A0A1W2PR85|A0A1W2PR85_HUMAN;sp|O15056-3|SYNJ2_HUMAN;tr|E7ER60|E7ER60_HUMAN;tr|H7BY56|H7BY56_HUMAN;tr|H0YEV8|H0YEV8_HUMAN;tr|Q5TA15|Q5TA15_HUMAN	sp|O15056|SYNJ2_HUMAN;sp|O15056-2|SYNJ2_HUMAN;tr|A0A1W2PR85|A0A1W2PR85_HUMAN;sp|O15056-3|SYNJ2_HUMAN;tr|E7ER60|E7ER60_HUMAN	sp|O15056|SYNJ2_HUMAN Synaptojanin-2 OS=Homo sapiens OX=9606 GN=SYNJ2 PE=1 SV=3;sp|O15056-2|SYNJ2_HUMAN Isoform 2B1 of Synaptojanin-2 OS=Homo sapiens OX=9606 GN=SYNJ2;tr|A0A1W2PR85|A0A1W2PR85_HUMAN Phosphoinositide 5-phosphatase OS=Homo sapiens OX=9606 GN=	O15056;A0A1W2PR85;E7ER60;H7BY56;H0YEV8;Q5TA15	SYNJ2;KIAA0348	6.9231e+06	2.46256e+07	2.20325e+07	2.12205e+07	1.42381e+07	1.12516e+07	1.96374e+07	7.97793e+06	1.33936e+07	1.95593e+07	1.06284e+07	1.15557e+07	1.34113e+07	2.04727e+07	1.21417e+07	1.01661e+07	2.12688e+07	1.95416e+07	2.01509e+07	1.80014e+07	2.24994e+07	2.05899e+07	2.11298e+07	2.11338e+07	2.34941e+07	2.12003e+07	2.05896e+07	1.25815e+07	2.12497e+07	1.44943e+07	1.29101e+07	1.20081e+07	1.86445e+07	1.26591e+07	2.10824e+07	1.6003e+07	9.85428e+06	1.2261e+07	1.11091e+07	1.88985e+07	1.03664e+07	2.3609e+07	1.89378e+07	2.22817e+07
sp|O15061|SYNEM_HUMAN;tr|A0A075B7B1|A0A075B7B1_HUMAN;sp|O15061-2|SYNEM_HUMAN;tr|H0YL34|H0YL34_HUMAN;tr|C9JIE4|C9JIE4_HUMAN;sp|O15061-3|SYNEM_HUMAN	sp|O15061|SYNEM_HUMAN;tr|A0A075B7B1|A0A075B7B1_HUMAN;sp|O15061-2|SYNEM_HUMAN;tr|H0YL34|H0YL34_HUMAN	sp|O15061|SYNEM_HUMAN Synemin OS=Homo sapiens OX=9606 GN=SYNM PE=1 SV=2;tr|A0A075B7B1|A0A075B7B1_HUMAN Desmuslin, isoform CRA_a OS=Homo sapiens OX=9606 GN=SYNM PE=1 SV=1;sp|O15061-2|SYNEM_HUMAN Isoform 2 of Synemin OS=Homo sapiens OX=9606 GN=SYNM;tr|H0YL34	O15061;A0A075B7B1;H0YL34;C9JIE4	SYNM;DMN;KIAA0353;SYN;hCG_28262	4.91486e+07	4.20533e+07	6.7895e+07	4.51874e+07	9.09541e+07	9.56875e+07	4.89382e+07	8.1737e+07	5.40549e+07	4.19054e+07	8.72407e+07	7.54984e+07	4.96231e+07	6.41624e+07	4.6001e+07	8.71264e+07	4.12781e+07	4.40098e+07	6.03741e+07	3.69212e+07	8.15266e+07	3.65908e+07	3.27796e+07	3.03235e+07	5.70138e+07	5.54961e+07	5.44001e+07	3.64066e+07	3.55305e+07	6.92609e+07	3.72366e+07	8.0632e+07	4.02229e+07	5.32324e+07	3.52634e+07	6.75488e+07	7.66867e+07	5.04456e+07	9.03011e+07	2.8552e+07	8.55566e+07	3.77002e+07	4.06077e+07	5.83893e+07
sp|O15066|KIF3B_HUMAN;sp|O15066-2|KIF3B_HUMAN	sp|O15066|KIF3B_HUMAN	sp|O15066|KIF3B_HUMAN Kinesin-like protein KIF3B OS=Homo sapiens OX=9606 GN=KIF3B PE=1 SV=1	O15066	KIF3B;KIAA0359	1.85262e+06	2.97473e+06	4.71659e+06	2.8634e+06	2.19956e+06	2.9067e+06	2.21999e+06	458325	1.2911e+06	2.7158e+06	2.44736e+06	3.34e+06	3.14623e+06	3.73918e+06	2.82448e+06	2.44144e+06	2.91682e+06	1.54053e+06	3.21692e+06	3.83294e+06	3.7118e+06	3.05563e+06	3.28189e+06	2.72011e+06	4.13664e+06	3.56203e+06	4.08366e+06	1.94447e+06	3.4663e+06	3.32558e+06	2.82449e+06	1.56561e+06	3.21794e+06	2.65626e+06	3.02601e+06	2.94561e+06	1.46792e+06	2.21113e+06	1.90998e+06	3.78557e+06	2.03444e+06	3.97714e+06	2.6359e+06	1.53745e+06
sp|O15067|PUR4_HUMAN;tr|H0YGH1|H0YGH1_HUMAN;tr|J3QSG0|J3QSG0_HUMAN;tr|J3QSH6|J3QSH6_HUMAN;tr|J3KT98|J3KT98_HUMAN;tr|J3KTQ5|J3KTQ5_HUMAN;tr|J3KTL4|J3KTL4_HUMAN;tr|J3QL39|J3QL39_HUMAN	sp|O15067|PUR4_HUMAN	sp|O15067|PUR4_HUMAN Phosphoribosylformylglycinamidine synthase OS=Homo sapiens OX=9606 GN=PFAS PE=1 SV=4	O15067;H0YGH1;J3QSG0;J3QSH6;J3KT98;J3KTQ5;J3KTL4;J3QL39	PFAS;KIAA0361	183060000	537710000	725850000	370930000	303130000	272540000	369300000	151380000	164740000	554920000	239990000	325310000	301630000	483630000	299800000	143950000	572630000	579690000	467980000	568170000	617450000	513630000	6.41757e+08	6.87921e+08	6.4438e+08	5.01599e+08	4.91923e+08	3.17104e+08	6.232e+08	3.32109e+08	3.23532e+08	1.7839e+08	3.6456e+08	1.74455e+08	5.72495e+08	3.4338e+08	1.75847e+08	1.79208e+08	2.7977e+08	7.04298e+08	2.60739e+08	5.56189e+08	3.7567e+08	8.58228e+08
sp|O15069|NACAD_HUMAN	sp|O15069|NACAD_HUMAN	sp|O15069|NACAD_HUMAN NAC-alpha domain-containing protein 1 OS=Homo sapiens OX=9606 GN=NACAD PE=1 SV=3	O15069	NACAD;KIAA0363	241917	5.49181e+06	2.69972e+06	4.97515e+06	3.66236e+06	2.89464e+06	3.91128e+06	2.463e+06	2.1705e+06	5.29583e+06	1.25464e+06	2.11253e+06	3.90936e+06	5.75265e+06	1.93524e+06	1.57916e+06	5.13366e+06	5.47308e+06	6.98513e+06	7.44011e+06	3.85244e+06	5.93126e+06	3.5799e+06	7.64461e+06	4.66276e+06	1.87943e+07	1.52989e+06	3.55897e+06	3.5135e+06	6.72692e+06	2.01155e+06	2.74988e+06	8.57116e+06	4.98776e+06	9.51191e+06	3.63255e+06	1.73171e+06	7.32963e+06	1.66391e+06	4.09873e+06	3.66307e+06	9.85322e+06	4.82864e+06	3.17545e+06
tr|Q5VZY9|Q5VZY9_HUMAN;sp|O15075-2|DCLK1_HUMAN;sp|O15075|DCLK1_HUMAN	tr|Q5VZY9|Q5VZY9_HUMAN;sp|O15075-2|DCLK1_HUMAN;sp|O15075|DCLK1_HUMAN	tr|Q5VZY9|Q5VZY9_HUMAN Serine/threonine-protein kinase DCLK1 OS=Homo sapiens OX=9606 GN=DCLK1 PE=1 SV=1;sp|O15075-2|DCLK1_HUMAN Isoform 1 of Serine/threonine-protein kinase DCLK1 OS=Homo sapiens OX=9606 GN=DCLK1;sp|O15075|DCLK1_HUMAN Serine/threonine-prote	Q5VZY9;O15075	DCLK1;DCAMKL1;DCDC3A;KIAA0369	1.18001e+06	2.48974e+06	6.88635e+06	2.27608e+06	2.84976e+06	1.52194e+06	1.21182e+06	1.40201e+06	1.32078e+06	2.21851e+06	3.13728e+06	2.73901e+06	678822	2.37057e+06	2.48614e+06	1.63206e+06	1.14312e+06	3.14242e+06	3.15939e+06	2.02283e+06	5.6688e+06	3.79119e+06	2.14527e+06	2.89594e+06	5.1501e+06	1.91865e+06	3.0665e+06	2.69499e+06	2.59384e+06	1.59752e+06	1.92031e+06	1.28026e+06	2.36762e+06	1.21243e+06	2.68512e+06	2.11598e+06	3.24471e+06	1.2148e+06	2.27903e+06	2.66072e+06	1.13829e+06	1.58481e+06	3.63178e+06	5.41446e+06
sp|O15084|ANR28_HUMAN;sp|O15084-4|ANR28_HUMAN;sp|O15084-1|ANR28_HUMAN;sp|O15084-2|ANR28_HUMAN;tr|B4DIW9|B4DIW9_HUMAN	sp|O15084|ANR28_HUMAN;sp|O15084-4|ANR28_HUMAN;sp|O15084-1|ANR28_HUMAN;sp|O15084-2|ANR28_HUMAN;tr|B4DIW9|B4DIW9_HUMAN	sp|O15084|ANR28_HUMAN Serine/threonine-protein phosphatase 6 regulatory ankyrin repeat subunit A OS=Homo sapiens OX=9606 GN=ANKRD28 PE=1 SV=5;sp|O15084-4|ANR28_HUMAN Isoform 4 of Serine/threonine-protein phosphatase 6 regulatory ankyrin repeat subunit A OS	O15084;B4DIW9	ANKRD28;KIAA0379	3.33357e+06	1.36591e+07	3.78798e+07	1.87946e+07	3.48399e+06	1.44585e+07	1.43018e+07	3.03115e+06	6.72454e+06	1.33509e+07	1.3215e+07	1.42776e+07	5.41901e+06	1.97433e+07	1.1741e+07	1.84527e+06	2.32475e+07	1.28589e+07	2.66506e+07	1.81721e+07	2.77375e+07	1.05922e+07	2.0355e+07	2.58315e+07	2.56842e+07	1.78265e+07	1.72065e+07	1.19829e+07	1.91619e+07	9.7904e+06	1.23161e+07	4.69129e+06	1.21004e+07	6.64267e+06	1.54342e+07	1.02846e+07	5.45571e+06	7.4133e+06	8.56072e+06	2.92848e+07	9.54986e+06	1.46939e+07	1.59001e+07	2.96954e+07
sp|O15091|MRPP3_HUMAN;sp|O15091-2|MRPP3_HUMAN;sp|O15091-4|MRPP3_HUMAN;sp|O15091-3|MRPP3_HUMAN;tr|A0A0A0MTQ0|A0A0A0MTQ0_HUMAN	sp|O15091|MRPP3_HUMAN;sp|O15091-2|MRPP3_HUMAN;sp|O15091-4|MRPP3_HUMAN	sp|O15091|MRPP3_HUMAN Mitochondrial ribonuclease P catalytic subunit OS=Homo sapiens OX=9606 GN=PRORP PE=1 SV=2;sp|O15091-2|MRPP3_HUMAN Isoform 2 of Mitochondrial ribonuclease P catalytic subunit OS=Homo sapiens OX=9606 GN=PRORP;sp|O15091-4|MRPP3_HUMAN Iso	O15091;A0A0A0MTQ0	PRORP;KIAA0391;MRPP3	4.76037e+07	2.82549e+07	4.26531e+07	3.15412e+07	2.38924e+07	5.16779e+07	3.06765e+07	5.59564e+07	4.35135e+07	3.46697e+07	6.83458e+07	4.78586e+07	3.41063e+07	4.01359e+07	4.30297e+07	6.4147e+07	3.49101e+07	2.72801e+07	4.10643e+07	2.94802e+07	3.35414e+07	3.48493e+07	3.60264e+07	3.72608e+07	3.31246e+07	3.86699e+07	3.55133e+07	3.94606e+07	3.34391e+07	3.20861e+07	3.77852e+07	6.25549e+07	3.28065e+07	4.21261e+07	3.52981e+07	3.50749e+07	6.71611e+07	4.38103e+07	5.50583e+07	3.51171e+07	6.22869e+07	3.20405e+07	4.23045e+07	3.7968e+07
sp|O15111|IKKA_HUMAN	sp|O15111|IKKA_HUMAN	sp|O15111|IKKA_HUMAN Inhibitor of nuclear factor kappa-B kinase subunit alpha OS=Homo sapiens OX=9606 GN=CHUK PE=1 SV=2	O15111	CHUK;IKKA;TCF16	5.93415e+06	7.69513e+06	1.20243e+07	6.11033e+06	1.29247e+07	414202	3.35173e+06	1.21423e+07	2.58998e+06	5.87859e+06	5.26369e+06	7.39787e+06	3.45563e+06	1.14756e+07	6.57357e+06	2.19318e+07	1.32523e+07	8.63329e+06	7.01413e+06	8.46846e+06	8.10579e+06	6.67174e+06	9.70585e+06	1.17064e+07	1.37597e+07	7.25497e+06	7.15703e+06	5.17118e+06	1.09332e+07	4.35025e+06	6.56472e+06	3.23112e+06	7.10588e+06	4.86523e+06	8.77217e+06	6.76487e+06	1.04985e+07	496999	9.14971e+06	7.43015e+06	9.2767e+06	5.99268e+06	5.98287e+06	1.3509e+07
sp|O15116|LSM1_HUMAN;tr|E5RJ47|E5RJ47_HUMAN;tr|E5RH18|E5RH18_HUMAN	sp|O15116|LSM1_HUMAN	sp|O15116|LSM1_HUMAN U6 snRNA-associated Sm-like protein LSm1 OS=Homo sapiens OX=9606 GN=LSM1 PE=1 SV=1	O15116;E5RJ47;E5RH18	LSM1;CASM	5.45102e+06	1.67375e+06	6.95348e+06	8.79227e+06	2.39987e+06	6.73222e+06	7.36152e+06	4.76088e+06	1.70108e+06	8.359e+06	5.80146e+06	3.73367e+06	903900	1.0448e+07	1.33215e+06	3.22306e+06	7.08741e+06	2.23296e+06	1.01282e+07	3.93356e+06	4.26714e+06	1.02189e+07	5.6779e+06	4.31705e+06	7.11214e+06	7.02138e+06	8.9598e+06	5.96978e+06	4.8894e+06	5.3225e+06	9.02735e+06	2.55142e+06	4.15361e+06	3.31717e+06	6.92001e+06	5.88649e+06	2.66197e+06	1.48777e+06	3.87809e+06	4.82589e+06	4.35968e+06	7.99797e+06	2.80625e+06	5.54297e+06
sp|O15118|NPC1_HUMAN;sp|O15118-2|NPC1_HUMAN;tr|K7EQ23|K7EQ23_HUMAN	sp|O15118|NPC1_HUMAN;sp|O15118-2|NPC1_HUMAN;tr|K7EQ23|K7EQ23_HUMAN	sp|O15118|NPC1_HUMAN NPC intracellular cholesterol transporter 1 OS=Homo sapiens OX=9606 GN=NPC1 PE=1 SV=2;sp|O15118-2|NPC1_HUMAN Isoform 2 of NPC intracellular cholesterol transporter 1 OS=Homo sapiens OX=9606 GN=NPC1;tr|K7EQ23|K7EQ23_HUMAN NPC intracellu	O15118;K7EQ23	NPC1	445550	1.71e+07	4.60611e+07	2.91777e+07	2.55426e+06	5.39144e+07	2.63677e+07	6.56241e+07	1.2277e+06	2.73345e+07	5.42492e+07	727370	1.02998e+06	5.81885e+07	585674	6.88331e+07	1.51629e+07	2.04526e+07	5.76183e+07	1.65574e+07	3.39823e+07	2.36913e+07	2.49889e+07	2.26683e+07	4.83041e+07	5.45968e+07	6.10702e+07	828686	2.74796e+07	725594	1.17611e+06	7.20023e+07	2.67429e+07	721099	2.23732e+07	739530	7.58824e+07	187461	5.06111e+07	1.82312e+07	5.5272e+07	2.47427e+07	2.50701e+07	6.00257e+07
sp|O15121|DEGS1_HUMAN;tr|E7EMA0|E7EMA0_HUMAN	sp|O15121|DEGS1_HUMAN	sp|O15121|DEGS1_HUMAN Sphingolipid delta(4)-desaturase DES1 OS=Homo sapiens OX=9606 GN=DEGS1 PE=1 SV=1	O15121;E7EMA0	DEGS1;DES1;MLD;MIG15	3.61526e+07	1.2097e+07	1.3055e+07	2.39869e+07	2.82669e+07	7.6969e+07	2.10071e+07	4.84871e+07	3.10575e+07	1.99129e+07	6.55913e+07	3.37897e+07	1.38261e+07	1.90495e+07	1.51511e+07	5.27435e+07	1.50318e+07	1.23796e+07	2.226e+07	1.6923e+07	1.41244e+07	1.9036e+07	1.31915e+07	8.62755e+06	1.55648e+07	1.93051e+07	1.91388e+07	2.24325e+07	1.18834e+07	3.0441e+07	2.53533e+07	4.65636e+07	1.90958e+07	3.48746e+07	1.8637e+07	3.04288e+07	4.80474e+07	3.3716e+07	5.76621e+07	1.00156e+07	5.36228e+07	1.56788e+07	1.8623e+07	2.16149e+07
sp|O15126|SCAM1_HUMAN;sp|O15126-2|SCAM1_HUMAN;tr|A0A087WXB0|A0A087WXB0_HUMAN;tr|A0A087WTX8|A0A087WTX8_HUMAN;tr|A0A087WU14|A0A087WU14_HUMAN	sp|O15126|SCAM1_HUMAN;sp|O15126-2|SCAM1_HUMAN;tr|A0A087WXB0|A0A087WXB0_HUMAN	sp|O15126|SCAM1_HUMAN Secretory carrier-associated membrane protein 1 OS=Homo sapiens OX=9606 GN=SCAMP1 PE=1 SV=2;sp|O15126-2|SCAM1_HUMAN Isoform 2 of Secretory carrier-associated membrane protein 1 OS=Homo sapiens OX=9606 GN=SCAMP1;tr|A0A087WXB0|A0A087WXB	O15126;A0A087WXB0;A0A087WTX8;A0A087WU14	SCAMP1;SCAMP	1.05926e+08	8.01066e+07	5.00218e+07	1.06446e+08	1.33482e+08	1.12663e+08	1.23392e+08	9.74928e+07	1.10455e+08	9.57006e+07	7.51043e+07	8.3611e+07	1.08958e+08	9.57326e+07	6.31883e+07	8.60353e+07	7.02925e+07	9.39964e+07	9.80209e+07	6.94676e+07	7.41386e+07	6.94091e+07	5.84735e+07	4.40882e+07	7.82909e+07	8.45555e+07	1.09681e+08	8.16882e+07	4.51432e+07	1.29879e+08	1.26029e+08	1.05806e+08	1.12424e+08	1.19778e+08	7.58461e+07	1.25804e+08	9.17812e+07	1.22534e+08	1.28591e+08	7.43774e+07	1.34678e+08	9.79158e+07	6.76291e+07	8.63741e+07
sp|O15127|SCAM2_HUMAN;tr|H3BV04|H3BV04_HUMAN;tr|H3BN93|H3BN93_HUMAN;tr|H3BUB6|H3BUB6_HUMAN;tr|H3BPL9|H3BPL9_HUMAN	sp|O15127|SCAM2_HUMAN	sp|O15127|SCAM2_HUMAN Secretory carrier-associated membrane protein 2 OS=Homo sapiens OX=9606 GN=SCAMP2 PE=1 SV=2	O15127;H3BV04;H3BN93;H3BUB6;H3BPL9	SCAMP2	1.59703e+07	7.1671e+06	6.1555e+06	1.52161e+07	1.73159e+07	1.61921e+07	1.57014e+07	1.56691e+07	1.5386e+07	9.99177e+06	1.36189e+07	8.76099e+06	1.06233e+07	1.1615e+07	7.06832e+06	1.97138e+07	1.68684e+07	7.27319e+06	9.72438e+06	1.23889e+07	7.33202e+06	1.23141e+07	3.87164e+06	5.89956e+06	1.06193e+07	1.46401e+07	1.12622e+07	9.94419e+06	7.67933e+06	1.31838e+07	1.42168e+07	2.17746e+07	1.44083e+07	1.60717e+07	8.26356e+06	1.10209e+07	2.0356e+07	1.62632e+07	1.68168e+07	9.34291e+06	2.44736e+07	9.65749e+06	1.15192e+07	1.65055e+07
sp|O15143|ARC1B_HUMAN;tr|C9JEY1|C9JEY1_HUMAN;tr|C9K057|C9K057_HUMAN;tr|F8VXW2|F8VXW2_HUMAN;tr|C9JBJ7|C9JBJ7_HUMAN;tr|C9JTT6|C9JTT6_HUMAN;tr|C9JM51|C9JM51_HUMAN;tr|F8WEB3|F8WEB3_HUMAN	sp|O15143|ARC1B_HUMAN;tr|C9JEY1|C9JEY1_HUMAN;tr|C9K057|C9K057_HUMAN	sp|O15143|ARC1B_HUMAN Actin-related protein 2/3 complex subunit 1B OS=Homo sapiens OX=9606 GN=ARPC1B PE=1 SV=3;tr|C9JEY1|C9JEY1_HUMAN Actin-related protein 2/3 complex subunit 1B (Fragment) OS=Homo sapiens OX=9606 GN=ARPC1B PE=1 SV=2;tr|C9K057|C9K057_HUMAN	O15143;C9JEY1;C9K057;F8VXW2;C9JBJ7;C9JTT6;C9JM51;F8WEB3	ARPC1B;ARC41	6.13711e+07	9.19739e+07	1.00625e+08	9.81002e+07	7.64522e+07	5.42966e+07	9.82236e+07	3.83515e+07	6.24437e+07	1.14621e+08	5.13437e+07	6.88108e+07	7.92646e+07	1.12504e+08	6.71583e+07	4.62669e+07	8.05328e+07	1.03946e+08	1.10618e+08	9.70528e+07	1.04186e+08	8.81622e+07	106410000	104760000	113380000	118930000	119680000	77279000	102670000	85019000	75193000	52281000	75592000	62877000	98846000	79920000	48808000	64365000	56144000	95285000	59629000	101330000	83676000	113010000
sp|O15144|ARPC2_HUMAN;tr|H7C3F9|H7C3F9_HUMAN;tr|C9JTV5|C9JTV5_HUMAN;tr|G5E9J0|G5E9J0_HUMAN;tr|G5E9S7|G5E9S7_HUMAN	sp|O15144|ARPC2_HUMAN	sp|O15144|ARPC2_HUMAN Actin-related protein 2/3 complex subunit 2 OS=Homo sapiens OX=9606 GN=ARPC2 PE=1 SV=1	O15144;H7C3F9;C9JTV5;G5E9J0;G5E9S7	ARPC2;ARC34;PRO2446;hCG_16304	2.23097e+08	2.91947e+08	4.86371e+08	2.13747e+08	1.37665e+08	2.03106e+08	2.22281e+08	1.41643e+08	1.78944e+08	3.357e+08	3.10098e+08	2.80578e+08	1.75144e+08	3.29926e+08	3.1369e+08	1.79627e+08	1.95329e+08	2.27743e+08	2.92689e+08	2.28247e+08	2.71065e+08	3.28813e+08	3.69782e+08	3.0005e+08	3.41608e+08	2.47543e+08	2.18585e+08	2.53538e+08	3.26587e+08	1.81407e+08	2.22363e+08	1.54611e+08	1.78783e+08	1.81456e+08	2.59996e+08	2.00584e+08	1.60775e+08	1.77258e+08	1.95483e+08	2.60353e+08	2.33627e+08	2.39987e+08	2.16381e+08	3.64038e+08
sp|O15145|ARPC3_HUMAN;tr|C9JZD1|C9JZD1_HUMAN;tr|F8VR50|F8VR50_HUMAN	sp|O15145|ARPC3_HUMAN	sp|O15145|ARPC3_HUMAN Actin-related protein 2/3 complex subunit 3 OS=Homo sapiens OX=9606 GN=ARPC3 PE=1 SV=3	O15145;C9JZD1;F8VR50	ARPC3;ARC21	1.65546e+08	2.18712e+08	2.21342e+08	1.88328e+08	1.50656e+08	1.96857e+08	2.11423e+08	1.21653e+08	1.82474e+08	2.25946e+08	1.55982e+08	1.97859e+08	1.87282e+08	1.95983e+08	1.85126e+08	1.30343e+08	2.01223e+08	2.23887e+08	2.20437e+08	1.78905e+08	2.28868e+08	2.52427e+08	2.55168e+08	1.88509e+08	3.0027e+08	1.94948e+08	2.12344e+08	1.96348e+08	2.88686e+08	1.96492e+08	1.89938e+08	1.47461e+08	1.96888e+08	1.6811e+08	2.25193e+08	1.76915e+08	1.4192e+08	1.55493e+08	1.92998e+08	2.17827e+08	2.06088e+08	2.15954e+08	1.66894e+08	2.78694e+08
sp|O15155-2|BET1_HUMAN;tr|A0A3B3IU16|A0A3B3IU16_HUMAN;tr|C9JTT8|C9JTT8_HUMAN;sp|O15155|BET1_HUMAN;tr|Q68DU7|Q68DU7_HUMAN;tr|H7C1N3|H7C1N3_HUMAN	sp|O15155-2|BET1_HUMAN;tr|A0A3B3IU16|A0A3B3IU16_HUMAN;tr|C9JTT8|C9JTT8_HUMAN;sp|O15155|BET1_HUMAN;tr|Q68DU7|Q68DU7_HUMAN;tr|H7C1N3|H7C1N3_HUMAN	sp|O15155-2|BET1_HUMAN Isoform 2 of BET1 homolog OS=Homo sapiens OX=9606 GN=BET1;tr|A0A3B3IU16|A0A3B3IU16_HUMAN BET1 homolog OS=Homo sapiens OX=9606 GN=BET1 PE=1 SV=1;tr|C9JTT8|C9JTT8_HUMAN BET1 homolog OS=Homo sapiens OX=9606 GN=BET1 PE=1 SV=1;sp|O15155|B	O15155;A0A3B3IU16;C9JTT8;Q68DU7;H7C1N3	BET1;DKFZp781C0425	5.6148e+06	261453	559514	1.95035e+06	565330	1.16605e+07	829531	6.86154e+06	1.60855e+06	2.01567e+06	1.34326e+07	1.18839e+06	3.57199e+06	1.01483e+06	1.38452e+06	1.89542e+06	1.03344e+06	288018	2.34004e+06	1.05745e+06	1.15894e+06	6.60139e+06	1.92694e+06	407062	9343700	779895	1.17049e+06	11896000	1.41949e+06	1.00102e+06	678929	862758	1.66753e+06	970685	7069400	1.57358e+06	1.6404e+06	13590000	21180000	3.92047e+06	1.03617e+06	674215	699630	9773500
sp|O15156|ZBT7B_HUMAN;sp|O15156-2|ZBT7B_HUMAN	sp|O15156|ZBT7B_HUMAN;sp|O15156-2|ZBT7B_HUMAN	sp|O15156|ZBT7B_HUMAN Zinc finger and BTB domain-containing protein 7B OS=Homo sapiens OX=9606 GN=ZBTB7B PE=1 SV=2;sp|O15156-2|ZBT7B_HUMAN Isoform 2 of Zinc finger and BTB domain-containing protein 7B OS=Homo sapiens OX=9606 GN=ZBTB7B	O15156	ZBTB7B;ZBTB15;ZFP67;ZNF857B	3.17157e+07	2.74267e+07	1.57093e+07	1.86648e+07	3.38891e+07	1.72269e+07	1.80403e+07	1.55669e+07	3.4878e+07	1.83895e+07	1.11385e+07	2.51072e+07	2.67823e+07	1.71234e+07	2.70765e+07	1.57435e+07	1.53031e+07	1.76957e+07	1.59001e+07	1.66176e+07	1.81095e+07	1.6498e+07	1.45742e+07	1.26958e+07	1.82345e+07	2.1942e+07	2.26469e+07	2.64576e+07	1.90146e+07	2.74119e+07	2.38107e+07	1.65838e+07	1.75015e+07	3.02725e+07	1.69975e+07	2.61975e+07	1.47032e+07	3.18834e+07	1.13718e+07	1.34265e+07	1.17458e+07	1.61378e+07	1.89362e+07	1.74285e+07
sp|O15160|RPAC1_HUMAN;tr|A0A2R8YEZ4|A0A2R8YEZ4_HUMAN;sp|O15160-2|RPAC1_HUMAN;tr|A0A2R8Y5D3|A0A2R8Y5D3_HUMAN;tr|A0A2R8YEY5|A0A2R8YEY5_HUMAN;tr|E7EQB9|E7EQB9_HUMAN;tr|A0A2R8Y8D6|A0A2R8Y8D6_HUMAN;tr|D6RDJ3|D6RDJ3_HUMAN;tr|H0Y723|H0Y723_HUMAN	sp|O15160|RPAC1_HUMAN;tr|A0A2R8YEZ4|A0A2R8YEZ4_HUMAN;sp|O15160-2|RPAC1_HUMAN;tr|A0A2R8Y5D3|A0A2R8Y5D3_HUMAN;tr|A0A2R8YEY5|A0A2R8YEY5_HUMAN;tr|E7EQB9|E7EQB9_HUMAN	sp|O15160|RPAC1_HUMAN DNA-directed RNA polymerases I and III subunit RPAC1 OS=Homo sapiens OX=9606 GN=POLR1C PE=1 SV=1;tr|A0A2R8YEZ4|A0A2R8YEZ4_HUMAN DNA-directed RNA polymerases I and III subunit RPAC1 OS=Homo sapiens OX=9606 GN=POLR1C PE=1 SV=1;sp|O15160	O15160;A0A2R8YEZ4;A0A2R8Y5D3;A0A2R8YEY5;E7EQB9;A0A2R8Y8D6;D6RDJ3;H0Y723	POLR1C;POLR1E	8.23051e+07	7.66344e+07	7.69852e+07	6.15007e+07	7.54892e+07	8.4806e+07	6.8353e+07	8.28642e+07	8.64737e+07	7.12377e+07	1.13873e+08	7.71362e+07	6.53149e+07	6.50164e+07	6.32817e+07	8.79867e+07	7.28299e+07	7.51189e+07	7.03314e+07	7.34914e+07	6.65306e+07	7.42601e+07	7.25357e+07	7.41693e+07	6.83136e+07	6.92911e+07	7.9071e+07	6.47342e+07	6.83161e+07	7.58499e+07	6.79368e+07	9.34951e+07	5.68824e+07	8.66484e+07	8.03665e+07	7.42498e+07	9.618e+07	8.41397e+07	9.38894e+07	7.34083e+07	1.05359e+08	7.78334e+07	6.49935e+07	7.51292e+07
sp|O15164|TIF1A_HUMAN;sp|O15164-2|TIF1A_HUMAN	sp|O15164|TIF1A_HUMAN;sp|O15164-2|TIF1A_HUMAN	sp|O15164|TIF1A_HUMAN Transcription intermediary factor 1-alpha OS=Homo sapiens OX=9606 GN=TRIM24 PE=1 SV=3;sp|O15164-2|TIF1A_HUMAN Isoform Short of Transcription intermediary factor 1-alpha OS=Homo sapiens OX=9606 GN=TRIM24	O15164	TRIM24;RNF82;TIF1;TIF1A	3.32568e+07	3.0611e+07	2.43439e+07	2.85492e+07	3.72768e+07	4.3442e+07	3.0968e+07	4.50811e+07	4.49792e+07	2.51004e+07	4.31006e+07	4.10407e+07	4.64165e+07	2.67889e+07	3.69829e+07	4.96539e+07	2.87829e+07	2.91107e+07	2.3378e+07	2.85278e+07	2.9069e+07	1.91524e+07	2.68648e+07	2.67026e+07	2.28137e+07	2.73231e+07	2.79705e+07	3.58637e+07	2.78209e+07	4.36415e+07	3.88848e+07	4.71385e+07	3.0605e+07	4.23891e+07	2.81171e+07	4.27373e+07	4.99695e+07	4.24473e+07	4.35375e+07	2.78531e+07	4.43263e+07	2.69385e+07	3.0974e+07	2.31681e+07
sp|O15173|PGRC2_HUMAN;sp|O15173-2|PGRC2_HUMAN;tr|U3KQM0|U3KQM0_HUMAN;tr|U3KPU8|U3KPU8_HUMAN	sp|O15173|PGRC2_HUMAN;sp|O15173-2|PGRC2_HUMAN;tr|U3KQM0|U3KQM0_HUMAN	sp|O15173|PGRC2_HUMAN Membrane-associated progesterone receptor component 2 OS=Homo sapiens OX=9606 GN=PGRMC2 PE=1 SV=1;sp|O15173-2|PGRC2_HUMAN Isoform 2 of Membrane-associated progesterone receptor component 2 OS=Homo sapiens OX=9606 GN=PGRMC2;tr|U3KQM0|U	O15173;U3KQM0;U3KPU8	PGRMC2;DG6;PMBP;hCG_16401	6.06997e+08	2.31363e+08	2.60143e+08	4.25899e+08	4.39965e+08	5.91749e+08	4.11475e+08	4.90764e+08	5.2017e+08	3.17668e+08	4.16971e+08	4.09179e+08	2.33184e+08	3.53324e+08	1.90142e+08	4.88004e+08	3.0046e+08	250391280	3.53996e+08	3.02745e+08	2.55366e+08	3.45404e+08	2.0306e+08	2.16822e+08	2.81798e+08	3.7695e+08	3.71282e+08	2.42099e+08	1.98595e+08	3.57007e+08	3.45364e+08	4.4098e+08	3.50313e+08	4.72891e+08	3.18017e+08	4.07057e+08	3.79888e+08	4.66296e+08	4.35094e+08	2.23832e+08	4.16314e+08	3.49416e+08	4.45899e+08	2.87644e+08
tr|E5RK82|E5RK82_HUMAN;sp|O15182|CETN3_HUMAN;tr|E5RJF8|E5RJF8_HUMAN;tr|H0YBL5|H0YBL5_HUMAN;tr|E5RH67|E5RH67_HUMAN;tr|E5RFM2|E5RFM2_HUMAN	tr|E5RK82|E5RK82_HUMAN;sp|O15182|CETN3_HUMAN;tr|E5RJF8|E5RJF8_HUMAN;tr|H0YBL5|H0YBL5_HUMAN;tr|E5RH67|E5RH67_HUMAN;tr|E5RFM2|E5RFM2_HUMAN	tr|E5RK82|E5RK82_HUMAN Centrin-3 OS=Homo sapiens OX=9606 GN=CETN3 PE=1 SV=1;sp|O15182|CETN3_HUMAN Centrin-3 OS=Homo sapiens OX=9606 GN=CETN3 PE=1 SV=2;tr|E5RJF8|E5RJF8_HUMAN Centrin-3 OS=Homo sapiens OX=9606 GN=CETN3 PE=1 SV=1;tr|H0YBL5|H0YBL5_HUMAN Centri	E5RK82;O15182;E5RJF8;H0YBL5;E5RH67;E5RFM2	CETN3;CEN3	3.07102e+06	2.145e+06	2.74491e+06	2.37556e+06	1.68291e+06	1.2607e+06	2.2644e+06	2.14858e+06	1.90643e+06	1.15034e+06	2.01911e+06	2.27339e+06	1.46774e+06	3.35684e+06	2.46278e+06	2.0904e+06	1.84992e+06	373924	2.83331e+06	1.3756e+06	567544	3.43549e+06	1.55692e+06	968463	1.82892e+06	2.20244e+06	2.5267e+06	2.3137e+06	2.15017e+06	1.54324e+06	2.22138e+06	1.55344e+06	2.11159e+06	2.33782e+06	2.15729e+06	2.53181e+06	1.65233e+06	1.86928e+06	1.31477e+06	699839	982352	2.12381e+06	2.14175e+06	2.42233e+06
sp|O15212|PFD6_HUMAN;tr|A2AB88|A2AB88_HUMAN	sp|O15212|PFD6_HUMAN;tr|A2AB88|A2AB88_HUMAN	sp|O15212|PFD6_HUMAN Prefoldin subunit 6 OS=Homo sapiens OX=9606 GN=PFDN6 PE=1 SV=1;tr|A2AB88|A2AB88_HUMAN Prefoldin subunit 6 OS=Homo sapiens OX=9606 GN=PFDN6 PE=1 SV=1	O15212;A2AB88	PFDN6;HKE2;PFD6	6.20335e+07	1.2912e+08	9.28557e+07	1.09298e+08	9.98231e+07	6.44548e+07	1.28662e+08	5.97499e+07	5.48301e+07	1.09453e+08	5.41025e+07	5.67851e+07	7.03598e+07	9.82109e+07	5.46992e+07	3.99249e+07	1.69046e+08	1.42078e+08	1.02973e+08	1.63463e+08	1.18477e+08	1.61381e+08	1.23521e+08	1.23104e+08	1.19834e+08	9.42683e+07	1.13117e+08	7.53309e+07	1.39984e+08	8.19542e+07	7.62988e+07	4.53038e+07	1.3347e+08	5.28434e+07	1.14943e+08	7.80494e+07	4.84688e+07	4.93999e+07	7.26664e+07	1.65807e+08	6.43025e+07	1.32035e+08	1.03766e+08	1.1316e+08
sp|O15213|WDR46_HUMAN;tr|H0Y6G3|H0Y6G3_HUMAN	sp|O15213|WDR46_HUMAN;tr|H0Y6G3|H0Y6G3_HUMAN	sp|O15213|WDR46_HUMAN WD repeat-containing protein 46 OS=Homo sapiens OX=9606 GN=WDR46 PE=1 SV=3;tr|H0Y6G3|H0Y6G3_HUMAN WD repeat-containing protein 46 (Fragment) OS=Homo sapiens OX=9606 GN=WDR46 PE=1 SV=1	O15213;H0Y6G3	WDR46;BING4;C6orf11;FP221	6.18727e+07	5.96472e+07	5.36549e+07	4.18761e+07	5.37676e+07	9.13788e+07	4.00031e+07	9.3983e+07	7.8941e+07	5.69772e+07	1.07994e+08	5.31228e+07	6.37183e+07	5.44036e+07	6.13713e+07	8.71905e+07	4.77436e+07	5.56877e+07	4.98454e+07	4.94819e+07	5.47583e+07	4.04158e+07	5.37781e+07	4.88181e+07	5.2251e+07	5.44383e+07	5.81306e+07	6.07995e+07	5.64498e+07	4.75073e+07	5.57098e+07	1.08194e+08	4.99118e+07	7.50008e+07	6.08158e+07	4.98013e+07	1.11491e+08	7.84106e+07	9.71903e+07	4.38985e+07	9.32174e+07	5.47362e+07	4.8205e+07	4.61522e+07
sp|O15226|NKRF_HUMAN;sp|O15226-2|NKRF_HUMAN	sp|O15226|NKRF_HUMAN;sp|O15226-2|NKRF_HUMAN	sp|O15226|NKRF_HUMAN NF-kappa-B-repressing factor OS=Homo sapiens OX=9606 GN=NKRF PE=1 SV=2;sp|O15226-2|NKRF_HUMAN Isoform 2 of NF-kappa-B-repressing factor OS=Homo sapiens OX=9606 GN=NKRF	O15226	NKRF;ITBA4;NRF	1.84825e+08	1.86098e+08	1.51217e+08	1.75171e+08	1.64641e+08	1.63477e+08	1.65602e+08	1.76888e+08	2.38173e+08	1.5889e+08	1.93434e+08	2.24593e+08	2.07158e+08	1.22088e+08	1.96616e+08	1.69708e+08	1.85882e+08	1.62564e+08	1.19018e+08	1.65602e+08	1.55552e+08	1.35368e+08	1.61702e+08	1.68473e+08	1.12674e+08	1.38958e+08	1.28817e+08	1.66254e+08	1.58284e+08	1.66837e+08	1.66821e+08	1.9095e+08	1.85515e+08	2.07935e+08	1.69429e+08	1.63419e+08	2.14204e+08	2.10664e+08	1.74232e+08	1.51026e+08	1.80704e+08	1.69769e+08	1.90618e+08	1.12683e+08
sp|O15228|GNPAT_HUMAN;sp|O15228-2|GNPAT_HUMAN;tr|Q5TBH8|Q5TBH8_HUMAN;tr|Q5TBH6|Q5TBH6_HUMAN;tr|A0A2R8YH69|A0A2R8YH69_HUMAN	sp|O15228|GNPAT_HUMAN;sp|O15228-2|GNPAT_HUMAN;tr|Q5TBH8|Q5TBH8_HUMAN	sp|O15228|GNPAT_HUMAN Dihydroxyacetone phosphate acyltransferase OS=Homo sapiens OX=9606 GN=GNPAT PE=1 SV=1;sp|O15228-2|GNPAT_HUMAN Isoform 2 of Dihydroxyacetone phosphate acyltransferase OS=Homo sapiens OX=9606 GN=GNPAT;tr|Q5TBH8|Q5TBH8_HUMAN Dihydroxyace	O15228;Q5TBH8;Q5TBH6;A0A2R8YH69	GNPAT;DAPAT;DHAPAT	1.19922e+07	2.79894e+06	1.5086e+07	7.01702e+06	601284	1.32213e+07	9.55773e+06	7.34652e+06	1.70946e+07	8.16988e+06	1.35715e+07	1.41665e+07	5.34056e+06	1.60681e+07	2.61758e+07	1.20214e+06	7.95588e+06	2.58359e+06	1.71384e+06	2.41334e+06	2.79507e+06	6.93471e+06	8.61632e+06	7.21382e+06	7.19888e+06	7.66171e+06	6.72337e+06	1.5532e+07	5.94595e+06	7.64069e+06	1.01638e+07	1.00828e+07	5.53828e+06	1.36018e+07	6.4529e+06	8.68237e+06	9.69552e+06	1.30172e+07	6.29079e+06	6.56165e+06	9.60471e+06	6.41493e+06	6.8809e+06	7.91537e+06
sp|O15230|LAMA5_HUMAN;sp|O15230-2|LAMA5_HUMAN;tr|A0A087WYH7|A0A087WYH7_HUMAN	sp|O15230|LAMA5_HUMAN	sp|O15230|LAMA5_HUMAN Laminin subunit alpha-5 OS=Homo sapiens OX=9606 GN=LAMA5 PE=1 SV=8	O15230;A0A087WYH7	LAMA5;KIAA0533;KIAA1907	1.45762e+08	1.13455e+08	7.3533e+07	1.22901e+08	1.31066e+08	1.05608e+08	1.29646e+08	1.51545e+08	1.56048e+08	1.35607e+08	8.65023e+07	1.01021e+08	1.4266e+08	8.50598e+07	1.17445e+08	1.43669e+08	1.0103e+08	1.23611e+08	8.1974e+07	9.83206e+07	7.89302e+07	1.19425e+08	1.1521e+08	8.98766e+07	7.84796e+07	9.00865e+07	9.0689e+07	1.25543e+08	1.2166e+08	1.10251e+08	1.3321e+08	1.5829e+08	1.32666e+08	1.59313e+08	1.3221e+08	1.11088e+08	1.45391e+08	1.57975e+08	1.02109e+08	8.52195e+07	9.9205e+07	1.34026e+08	1.35516e+08	7.11317e+07
sp|O15231|ZN185_HUMAN;sp|O15231-4|ZN185_HUMAN;sp|O15231-7|ZN185_HUMAN;sp|O15231-6|ZN185_HUMAN;sp|O15231-8|ZN185_HUMAN;tr|H7BZT5|H7BZT5_HUMAN;sp|O15231-5|ZN185_HUMAN;sp|O15231-9|ZN185_HUMAN;tr|H7C1R1|H7C1R1_HUMAN	sp|O15231|ZN185_HUMAN;sp|O15231-4|ZN185_HUMAN;sp|O15231-7|ZN185_HUMAN;sp|O15231-6|ZN185_HUMAN;sp|O15231-8|ZN185_HUMAN;tr|H7BZT5|H7BZT5_HUMAN;sp|O15231-5|ZN185_HUMAN	sp|O15231|ZN185_HUMAN Zinc finger protein 185 OS=Homo sapiens OX=9606 GN=ZNF185 PE=1 SV=3;sp|O15231-4|ZN185_HUMAN Isoform 4 of Zinc finger protein 185 OS=Homo sapiens OX=9606 GN=ZNF185;sp|O15231-7|ZN185_HUMAN Isoform 7 of Zinc finger protein 185 OS=Homo sa	O15231;H7BZT5;H7C1R1	ZNF185	1.25717e+06	2.83444e+06	661704	4.58877e+06	1.31309e+06	3.12018e+06	4.71031e+06	647942	1.16563e+06	2.05285e+06	1.57645e+06	588122	1.89451e+06	1.23933e+06	1.38578e+06	1.80235e+06	3.3453e+06	3.31644e+06	1.07978e+06	3.31316e+06	1.36714e+06	3.60073e+06	2.15802e+06	3.56799e+06	1.31871e+06	1.75438e+06	1.62442e+06	1.10239e+06	1.9214e+06	1.0772e+06	1.42432e+06	818948	5.17574e+06	1.47687e+06	2.59645e+06	864793	1.48253e+06	1.25822e+06	1.88668e+06	2.81656e+06	1.86717e+06	2.6518e+06	3.72806e+06	848657
sp|O15231-3|ZN185_HUMAN;tr|H0Y704|H0Y704_HUMAN;sp|O15231-2|ZN185_HUMAN	sp|O15231-3|ZN185_HUMAN;tr|H0Y704|H0Y704_HUMAN;sp|O15231-2|ZN185_HUMAN	sp|O15231-3|ZN185_HUMAN Isoform 3 of Zinc finger protein 185 OS=Homo sapiens OX=9606 GN=ZNF185;tr|H0Y704|H0Y704_HUMAN Zinc finger protein 185 (Fragment) OS=Homo sapiens OX=9606 GN=ZNF185 PE=1 SV=2;sp|O15231-2|ZN185_HUMAN Isoform 2 of Zinc finger protein 18	O15231;H0Y704	ZNF185	6.70779e+07	9.71317e+07	4.45844e+07	1.9478e+08	5.78511e+07	1.59829e+06	2.14494e+08	1.67383e+06	6.42835e+07	1.32265e+08	6.24216e+06	3.81983e+07	7.42171e+07	7.64149e+07	5.72584e+07	144926	1.7797e+08	1.03728e+08	7.50318e+07	1.72065e+08	6.13865e+07	1.2332e+08	8.64609e+07	1.38115e+08	5.22506e+07	7.90905e+07	7.56785e+07	6.60242e+07	9.6371e+07	5.52535e+07	6.92301e+07	1.05717e+07	2.10622e+08	7.20649e+07	1.34303e+08	5.70464e+07	1.1377e+07	6.04087e+07	754433	1.55621e+08	1.13272e+06	1.31036e+08	1.80535e+08	4.31779e+07
sp|O15234|CASC3_HUMAN;tr|J3KSY7|J3KSY7_HUMAN;tr|J3QSC4|J3QSC4_HUMAN	sp|O15234|CASC3_HUMAN;tr|J3KSY7|J3KSY7_HUMAN	sp|O15234|CASC3_HUMAN Protein CASC3 OS=Homo sapiens OX=9606 GN=CASC3 PE=1 SV=2;tr|J3KSY7|J3KSY7_HUMAN Protein CASC3 (Fragment) OS=Homo sapiens OX=9606 GN=CASC3 PE=1 SV=1	O15234;J3KSY7;J3QSC4	CASC3;MLN51	9.64269e+06	1.77887e+07	8.65805e+06	9.58616e+06	1.06056e+07	1.03092e+07	1.2082e+07	1.18059e+07	1.04269e+07	1.4326e+07	7.86862e+06	8.19464e+06	1.52081e+07	1.17901e+07	1.08482e+07	9.42249e+06	1.28043e+07	1.79543e+07	1.26085e+07	1.24586e+07	1.69033e+07	1.58036e+07	1.29305e+07	8.33899e+06	1.16447e+07	1.10777e+07	8.65597e+06	1.45154e+07	1.45514e+07	1.60844e+07	1.2353e+07	1.12328e+07	1.31112e+07	1.17081e+07	1.13161e+07	1.22561e+07	1.26742e+07	1.22442e+07	1.0171e+07	1.09995e+07	1.18879e+07	8.13919e+06	9.67237e+06	1.25837e+07
sp|O15235|RT12_HUMAN	sp|O15235|RT12_HUMAN	sp|O15235|RT12_HUMAN 28S ribosomal protein S12, mitochondrial OS=Homo sapiens OX=9606 GN=MRPS12 PE=1 SV=1	O15235	MRPS12;RPMS12;RPSM12	7.63927e+07	5.1927e+07	2.81026e+07	7.00256e+07	8.32968e+07	6.80821e+07	7.2499e+07	1.03717e+08	8.64974e+07	6.08077e+07	5.25311e+07	4.62665e+07	7.61345e+07	5.74583e+07	6.06032e+07	7.32601e+07	4.86448e+07	5.71043e+07	6.48638e+07	5.45948e+07	4.53219e+07	6.23333e+07	4.28666e+07	4.41435e+07	3.94951e+07	5.67888e+07	6.60589e+07	5.82821e+07	4.51823e+07	7.01343e+07	5.99868e+07	6.72626e+07	6.71954e+07	7.67441e+07	5.22613e+07	6.05e+07	7.05217e+07	7.37343e+07	6.49738e+07	3.87619e+07	6.79518e+07	6.2641e+07	6.81131e+07	3.42405e+07
sp|O15247|CLIC2_HUMAN;tr|A6PVS0|A6PVS0_HUMAN	sp|O15247|CLIC2_HUMAN	sp|O15247|CLIC2_HUMAN Chloride intracellular channel protein 2 OS=Homo sapiens OX=9606 GN=CLIC2 PE=1 SV=3	O15247;A6PVS0	CLIC2;RP13-228J13.7-004	3.56922e+07	191776	156378	2.16345e+06	4.30145e+07	425795	1.71766e+06	411097	3.21385e+07	2.10463e+06	186538	4.28786e+07	2.05378e+07	1.3856e+06	2.64695e+07	202316	35838	172712	1.29001e+06	145109	216839	194472	309178	241842	39860.2	543868	288048	1.46622e+08	48008.4	2.05918e+08	1.67463e+08	1.91347e+06	1.73955e+06	1.72551e+08	232939	2.0821e+08	928528	1.79762e+08	975837	787281	464102	103118	1.00591e+06	401986
sp|O15254|ACOX3_HUMAN;sp|O15254-2|ACOX3_HUMAN;tr|D6RJ89|D6RJ89_HUMAN	sp|O15254|ACOX3_HUMAN;sp|O15254-2|ACOX3_HUMAN	sp|O15254|ACOX3_HUMAN Peroxisomal acyl-coenzyme A oxidase 3 OS=Homo sapiens OX=9606 GN=ACOX3 PE=1 SV=2;sp|O15254-2|ACOX3_HUMAN Isoform 2 of Peroxisomal acyl-coenzyme A oxidase 3 OS=Homo sapiens OX=9606 GN=ACOX3	O15254;D6RJ89	ACOX3;BRCOX;PRCOX	6.90357e+06	3.40167e+06	1.31721e+07	2.3736e+07	2.95803e+06	2.94747e+07	2.40645e+07	2.33438e+07	1.82704e+07	1.42491e+07	2.9168e+07	1.7419e+07	959310	1.74575e+07	1.48339e+07	3.17692e+07	5.82656e+06	3.81515e+06	1.98727e+07	2.96322e+06	7.32828e+06	4.1827e+06	1.43413e+07	1.47417e+07	1.18138e+07	1.61708e+07	1.47542e+07	1.56997e+07	1.5595e+07	1.13311e+07	1.0143e+07	2.59507e+07	1.23996e+07	1.40887e+07	1.23339e+07	1.22342e+07	2.94137e+07	1.42175e+07	2.03716e+07	1.29313e+07	2.49803e+07	1.30186e+07	1.71553e+07	1.5261e+07
tr|Q5T8U5|Q5T8U5_HUMAN;sp|O15260|SURF4_HUMAN;sp|O15260-2|SURF4_HUMAN;tr|B7Z1G8|B7Z1G8_HUMAN;sp|O15260-3|SURF4_HUMAN	tr|Q5T8U5|Q5T8U5_HUMAN;sp|O15260|SURF4_HUMAN;sp|O15260-2|SURF4_HUMAN;tr|B7Z1G8|B7Z1G8_HUMAN;sp|O15260-3|SURF4_HUMAN	tr|Q5T8U5|Q5T8U5_HUMAN Surfeit locus protein 4 OS=Homo sapiens OX=9606 GN=SURF4 PE=1 SV=1;sp|O15260|SURF4_HUMAN Surfeit locus protein 4 OS=Homo sapiens OX=9606 GN=SURF4 PE=1 SV=3;sp|O15260-2|SURF4_HUMAN Isoform 2 of Surfeit locus protein 4 OS=Homo sapiens	Q5T8U5;O15260;B7Z1G8	SURF4;RP11-244N20.4-004;SURF-4;hCG_28148	2.12608e+08	7.16746e+07	6.26518e+07	1.99077e+08	1.36343e+08	3.21856e+08	1.82979e+08	1.90071e+08	1.52906e+08	1.23885e+08	2.13837e+08	1.7665e+08	5.49644e+07	1.16948e+08	5.82693e+07	2.02783e+08	1.0539e+08	8.19509e+07	1.17036e+08	1.49023e+08	5.53339e+07	1.42097e+08	6.5242e+07	7.83283e+07	8.52452e+07	1.48369e+08	1.45141e+08	8.06567e+07	5.9391e+07	1.82749e+08	8.88238e+07	1.45221e+08	2.36618e+08	2.06585e+08	1.33299e+08	1.8306e+08	1.24684e+08	1.92342e+08	2.88584e+08	9.26681e+07	2.42922e+08	1.26613e+08	2.08061e+08	1.11063e+08
sp|O15269|SPTC1_HUMAN;tr|A0A2R8Y4S0|A0A2R8Y4S0_HUMAN;sp|O15269-2|SPTC1_HUMAN;tr|A0A2R8Y6A2|A0A2R8Y6A2_HUMAN;tr|A0A2R8Y763|A0A2R8Y763_HUMAN	sp|O15269|SPTC1_HUMAN	sp|O15269|SPTC1_HUMAN Serine palmitoyltransferase 1 OS=Homo sapiens OX=9606 GN=SPTLC1 PE=1 SV=1	O15269;A0A2R8Y4S0;A0A2R8Y6A2;A0A2R8Y763	SPTLC1;LCB1	1.21983e+08	8.42877e+07	1.20413e+08	1.01474e+08	7.53376e+07	9.51512e+07	9.23198e+07	1.07545e+08	1.15992e+08	8.42396e+07	1.29473e+08	1.27095e+08	1.03728e+08	1.05379e+08	1.35807e+08	1.09148e+08	7.11262e+07	6.93484e+07	9.7643e+07	6.78752e+07	8.27372e+07	6.99765e+07	9.62853e+07	9.21562e+07	8.52453e+07	1.02039e+08	1.0043e+08	1.40374e+08	9.25921e+07	9.22989e+07	1.22613e+08	1.05534e+08	9.28616e+07	1.14244e+08	8.88038e+07	9.86867e+07	1.15449e+08	1.24127e+08	1.015e+08	8.80746e+07	1.02356e+08	8.39455e+07	1.07682e+08	9.40424e+07
sp|O15270|SPTC2_HUMAN;tr|H0YJV2|H0YJV2_HUMAN	sp|O15270|SPTC2_HUMAN;tr|H0YJV2|H0YJV2_HUMAN	sp|O15270|SPTC2_HUMAN Serine palmitoyltransferase 2 OS=Homo sapiens OX=9606 GN=SPTLC2 PE=1 SV=1;tr|H0YJV2|H0YJV2_HUMAN Serine palmitoyltransferase 2 (Fragment) OS=Homo sapiens OX=9606 GN=SPTLC2 PE=1 SV=1	O15270;H0YJV2	SPTLC2;KIAA0526;LCB2	4.48181e+07	3.23516e+07	3.35723e+07	4.07201e+07	2.7066e+07	5.13985e+07	3.29657e+07	5.5613e+07	4.02345e+07	4.05809e+07	6.15869e+07	4.34748e+07	2.98449e+07	3.56857e+07	4.06974e+07	5.26148e+07	2.17381e+07	2.22903e+07	3.1928e+07	2.47878e+07	2.12919e+07	2.15248e+07	3.21129e+07	3.76234e+07	2.85556e+07	3.55438e+07	3.44391e+07	4.1862e+07	3.16276e+07	3.00376e+07	3.35007e+07	5.96343e+07	3.48189e+07	4.29598e+07	3.34554e+07	3.22636e+07	6.07103e+07	4.37282e+07	5.43163e+07	2.95445e+07	5.21182e+07	3.29397e+07	3.77323e+07	3.19831e+07
sp|O15294|OGT1_HUMAN;sp|O15294-3|OGT1_HUMAN;sp|O15294-2|OGT1_HUMAN;sp|O15294-4|OGT1_HUMAN;tr|C9JZL3|C9JZL3_HUMAN	sp|O15294|OGT1_HUMAN;sp|O15294-3|OGT1_HUMAN;sp|O15294-2|OGT1_HUMAN;sp|O15294-4|OGT1_HUMAN	sp|O15294|OGT1_HUMAN UDP-N-acetylglucosamine--peptide N-acetylglucosaminyltransferase 110 kDa subunit OS=Homo sapiens OX=9606 GN=OGT PE=1 SV=3;sp|O15294-3|OGT1_HUMAN Isoform 1 of UDP-N-acetylglucosamine--peptide N-acetylglucosaminyltransferase 110 kDa subu	O15294;C9JZL3	OGT	1.76131e+08	1.94043e+08	2.53679e+08	1.96148e+08	2.0489e+08	1.79779e+08	2.00189e+08	1.64402e+08	1.72054e+08	2.28397e+08	2.05172e+08	2.08061e+08	1.89084e+08	1.94092e+08	2.06286e+08	1.50836e+08	2.10546e+08	1.90394e+08	1.88851e+08	1.84872e+08	1.98977e+08	2.044e+08	1.99049e+08	2.28841e+08	1.81787e+08	1.84743e+08	1.95477e+08	1.89485e+08	1.97951e+08	1.92771e+08	1.96879e+08	1.7951e+08	1.94763e+08	1.74428e+08	2.11989e+08	1.79983e+08	2.02273e+08	1.77375e+08	1.8076e+08	2.104e+08	1.74071e+08	2.02363e+08	2.05819e+08	2.28234e+08
sp|O15305|PMM2_HUMAN;tr|H3BV55|H3BV55_HUMAN;tr|A0A804HKA7|A0A804HKA7_HUMAN;tr|H3BPH4|H3BPH4_HUMAN;sp|O15305-2|PMM2_HUMAN;tr|H3BRM0|H3BRM0_HUMAN;tr|H3BR08|H3BR08_HUMAN;tr|H3BM92|H3BM92_HUMAN;tr|H3BV34|H3BV34_HUMAN;tr|H3BT06|H3BT06_HUMAN;tr|H3BNY9|H3BNY9_HUMAN	sp|O15305|PMM2_HUMAN;tr|H3BV55|H3BV55_HUMAN;tr|A0A804HKA7|A0A804HKA7_HUMAN;tr|H3BPH4|H3BPH4_HUMAN	sp|O15305|PMM2_HUMAN Phosphomannomutase 2 OS=Homo sapiens OX=9606 GN=PMM2 PE=1 SV=1;tr|H3BV55|H3BV55_HUMAN Phosphomannomutase OS=Homo sapiens OX=9606 GN=PMM2 PE=1 SV=1;tr|A0A804HKA7|A0A804HKA7_HUMAN Phosphomannomutase 2 OS=Homo sapiens OX=9606 GN=PMM2 PE=4	O15305;H3BV55;A0A804HKA7;H3BPH4;H3BRM0;H3BR08;H3BM92;H3BV34;H3BT06;H3BNY9	PMM2	2.20914e+07	5.91536e+07	7.73717e+07	4.91016e+07	3.21022e+07	2.42276e+07	5.04455e+07	1.87081e+07	2.00119e+07	5.21817e+07	2.82495e+07	3.55334e+07	3.25385e+07	5.03634e+07	2.88168e+07	1.50999e+07	7.2267e+07	5.52764e+07	5.61126e+07	7.06766e+07	6.2037e+07	5.55199e+07	7.34888e+07	1.02113e+08	6.90103e+07	4.80242e+07	5.75378e+07	3.41898e+07	7.18933e+07	4.31771e+07	3.47912e+07	2.37761e+07	5.7661e+07	2.23466e+07	6.32035e+07	4.20807e+07	2.46773e+07	2.14152e+07	3.78873e+07	1.01623e+08	3.91685e+07	6.3001e+07	5.14408e+07	7.91493e+07
tr|D6RJC3|D6RJC3_HUMAN;sp|O15327|INP4B_HUMAN;tr|E7EQN9|E7EQN9_HUMAN;tr|E9PCZ3|E9PCZ3_HUMAN;tr|E9PHC0|E9PHC0_HUMAN;tr|E9PG59|E9PG59_HUMAN;tr|D6RE59|D6RE59_HUMAN;sp|O15327-2|INP4B_HUMAN;tr|D6R9J5|D6R9J5_HUMAN;tr|D6RDJ7|D6RDJ7_HUMAN;tr|Q9BS68|Q9BS68_HUMAN	tr|D6RJC3|D6RJC3_HUMAN;sp|O15327|INP4B_HUMAN;tr|E7EQN9|E7EQN9_HUMAN;tr|E9PCZ3|E9PCZ3_HUMAN;tr|E9PHC0|E9PHC0_HUMAN	tr|D6RJC3|D6RJC3_HUMAN Phosphatidylinositol-3,4-bisphosphate 4-phosphatase (Fragment) OS=Homo sapiens OX=9606 GN=INPP4B PE=1 SV=1;sp|O15327|INP4B_HUMAN Inositol polyphosphate 4-phosphatase type II OS=Homo sapiens OX=9606 GN=INPP4B PE=1 SV=4;tr|E7EQN9|E7EQN	D6RJC3;O15327;E7EQN9;E9PCZ3;E9PHC0;E9PG59;D6RE59;D6R9J5;D6RDJ7;Q9BS68	INPP4B	6.80133e+06	1.91111e+07	2.69478e+07	9.81742e+06	5.06498e+06	704935	9.97396e+06	918945	2.81188e+06	1.16123e+07	1.27294e+06	1.50955e+07	5.05457e+06	1.33267e+07	1.13817e+07	1.24813e+06	1.91645e+07	1.62514e+07	1.72211e+07	1.85701e+07	2.18475e+07	1.60583e+07	1.62219e+07	2.13484e+07	1.38745e+07	1.27761e+07	1.29627e+07	8.20462e+06	1.53093e+07	8.79713e+06	1.15934e+07	782834	9.32485e+06	2.16911e+06	1.33054e+07	1.18986e+07	651387	7.33622e+06	806644	1.64654e+07	294422	1.11188e+07	1.14006e+07	2.22173e+07
sp|O15344|TRI18_HUMAN;tr|A0A6Q8PF94|A0A6Q8PF94_HUMAN;sp|O15344-2|TRI18_HUMAN;tr|C9J453|C9J453_HUMAN;tr|A0A087X255|A0A087X255_HUMAN;tr|A0A6Q8PGA5|A0A6Q8PGA5_HUMAN;tr|A0A6Q8PGE7|A0A6Q8PGE7_HUMAN;sp|Q9UJV3-2|TRIM1_HUMAN;sp|Q9UJV3|TRIM1_HUMAN;tr|A6PVI4|A6PVI4_HUMAN	sp|O15344|TRI18_HUMAN;tr|A0A6Q8PF94|A0A6Q8PF94_HUMAN;sp|O15344-2|TRI18_HUMAN;tr|C9J453|C9J453_HUMAN;tr|A0A087X255|A0A087X255_HUMAN	sp|O15344|TRI18_HUMAN E3 ubiquitin-protein ligase Midline-1 OS=Homo sapiens OX=9606 GN=MID1 PE=1 SV=1;tr|A0A6Q8PF94|A0A6Q8PF94_HUMAN E3 ubiquitin-protein ligase Midline-1 OS=Homo sapiens OX=9606 GN=MID1 PE=1 SV=1;sp|O15344-2|TRI18_HUMAN Isoform 2 of E3 ubi	O15344;A0A6Q8PF94;C9J453;A0A087X255;A0A6Q8PGA5;A0A6Q8PGE7;Q9UJV3;A6PVI4	MID1;FXY;RNF59;TRIM18;XPRF;MID2;FXY2;RNF60;TRIM1	1.72154e+07	4.74185e+07	4.20171e+07	4.52482e+07	2.51594e+07	2.09214e+07	5.34784e+07	2.00711e+07	2.03553e+07	4.38722e+07	2.4531e+07	3.36012e+07	3.66623e+07	3.55652e+07	3.61137e+07	1.75514e+07	6.14722e+07	4.39333e+07	3.36686e+07	6.13198e+07	4.52119e+07	3.97379e+07	5.3228e+07	7.44186e+07	3.54276e+07	3.58523e+07	3.71811e+07	3.65712e+07	4.99438e+07	3.11899e+07	3.62048e+07	2.30303e+07	5.6735e+07	2.17896e+07	5.3528e+07	3.10809e+07	2.37164e+07	2.38877e+07	2.78809e+07	7.13987e+07	2.35045e+07	5.75548e+07	6.22926e+07	3.76682e+07
sp|O15347|HMGB3_HUMAN;tr|E9PES6|E9PES6_HUMAN;tr|E7ES08|E7ES08_HUMAN;tr|E7EQU1|E7EQU1_HUMAN	sp|O15347|HMGB3_HUMAN;tr|E9PES6|E9PES6_HUMAN;tr|E7ES08|E7ES08_HUMAN;tr|E7EQU1|E7EQU1_HUMAN	sp|O15347|HMGB3_HUMAN High mobility group protein B3 OS=Homo sapiens OX=9606 GN=HMGB3 PE=1 SV=4;tr|E9PES6|E9PES6_HUMAN High mobility group protein B3 (Fragment) OS=Homo sapiens OX=9606 GN=HMGB3 PE=1 SV=1;tr|E7ES08|E7ES08_HUMAN High mobility group protein B	O15347;E9PES6;E7ES08;E7EQU1	HMGB3;HMG2A;HMG4	2.9411e+08	5.78236e+08	2.01049e+08	5.91674e+08	5.71095e+08	4.07448e+08	5.95733e+08	3.03589e+08	2.74822e+08	5.04996e+08	2.53119e+08	2.78951e+08	4.02864e+08	2.56286e+08	2.48605e+08	2.3466e+08	6.83408e+08	6.33866e+08	2.93253e+08	6.33346e+08	3.49536e+08	5.96365e+08	4.42889e+08	5.34552e+08	2.76517e+08	3.16996e+08	3.17343e+08	2.97888e+08	4.85242e+08	5.22263e+08	3.47101e+08	2.57785e+08	6.73734e+08	3.16163e+08	5.33358e+08	4.68453e+08	2.5348e+08	3.16079e+08	3.97439e+08	5.22541e+08	3.54961e+08	6.40366e+08	5.05585e+08	2.57701e+08
sp|O15355|PPM1G_HUMAN	sp|O15355|PPM1G_HUMAN	sp|O15355|PPM1G_HUMAN Protein phosphatase 1G OS=Homo sapiens OX=9606 GN=PPM1G PE=1 SV=1	O15355	PPM1G;PPM1C	6.73186e+07	2.22558e+08	2.53496e+08	1.23301e+08	2.09295e+08	9.85708e+07	1.27976e+08	5.24037e+07	1.00697e+08	2.04874e+08	9.69435e+07	2.04921e+08	1.92815e+08	1.95025e+08	1.77491e+08	5.76544e+07	1.91187e+08	2.4028e+08	1.89043e+08	2.0556e+08	2.91837e+08	1.8353e+08	2.26432e+08	1.98179e+08	2.11964e+08	1.77207e+08	1.95836e+08	1.64232e+08	2.36959e+08	2.22345e+08	1.84394e+08	6.23315e+07	1.33163e+08	9.97335e+07	2.31717e+08	2.18436e+08	7.79362e+07	9.81848e+07	1.10973e+08	2.01247e+08	1.14955e+08	2.34974e+08	1.20135e+08	2.15998e+08
sp|O15357|SHIP2_HUMAN;sp|O15357-2|SHIP2_HUMAN;tr|A0A0A0MTP6|A0A0A0MTP6_HUMAN;tr|F5GY16|F5GY16_HUMAN;tr|H0YFZ4|H0YFZ4_HUMAN;tr|H7BXR2|H7BXR2_HUMAN;tr|F5H588|F5H588_HUMAN;tr|D6RJB9|D6RJB9_HUMAN;sp|Q7Z7G1-3|CLNK_HUMAN;tr|A0A0A0MSJ4|A0A0A0MSJ4_HUMAN;sp|Q7Z7G1|CLNK_HUMAN	sp|O15357|SHIP2_HUMAN;sp|O15357-2|SHIP2_HUMAN;tr|A0A0A0MTP6|A0A0A0MTP6_HUMAN	sp|O15357|SHIP2_HUMAN Phosphatidylinositol 3,4,5-trisphosphate 5-phosphatase 2 OS=Homo sapiens OX=9606 GN=INPPL1 PE=1 SV=2;sp|O15357-2|SHIP2_HUMAN Isoform 2 of Phosphatidylinositol 3,4,5-trisphosphate 5-phosphatase 2 OS=Homo sapiens OX=9606 GN=INPPL1;tr|A0	O15357;A0A0A0MTP6;F5GY16;H0YFZ4;H7BXR2;F5H588;D6RJB9;Q7Z7G1;A0A0A0MSJ4	INPPL1;SHIP2;CLNK;MIST	8.44196e+07	1.63628e+08	2.68391e+08	1.15875e+08	1.50133e+08	5.94989e+07	1.15081e+08	4.72631e+07	9.87022e+07	1.28448e+08	6.28854e+07	1.53575e+08	1.59881e+08	1.68796e+08	1.46376e+08	4.70071e+07	1.47014e+08	1.74582e+08	1.74004e+08	1.75975e+08	2.68499e+08	1.09588e+08	1.72154e+08	1.85998e+08	2.63878e+08	1.71294e+08	1.68691e+08	1.45686e+08	1.59489e+08	1.62399e+08	1.47704e+08	5.48558e+07	1.07453e+08	9.97081e+07	1.37846e+08	1.67963e+08	5.96915e+07	1.01052e+08	7.14266e+07	1.77421e+08	7.20046e+07	1.31145e+08	9.8292e+07	2.79157e+08
sp|O15371-2|EIF3D_HUMAN;sp|O15371-3|EIF3D_HUMAN;sp|O15371|EIF3D_HUMAN;tr|B0QYA5|B0QYA5_HUMAN;tr|B0QYA4|B0QYA4_HUMAN;tr|B0QYA6|B0QYA6_HUMAN;tr|B0QYA8|B0QYA8_HUMAN;tr|A0A0D9SGB5|A0A0D9SGB5_HUMAN	sp|O15371-2|EIF3D_HUMAN;sp|O15371-3|EIF3D_HUMAN;sp|O15371|EIF3D_HUMAN	sp|O15371-2|EIF3D_HUMAN Isoform 2 of Eukaryotic translation initiation factor 3 subunit D OS=Homo sapiens OX=9606 GN=EIF3D;sp|O15371-3|EIF3D_HUMAN Isoform 3 of Eukaryotic translation initiation factor 3 subunit D OS=Homo sapiens OX=9606 GN=EIF3D;sp|O15371|	O15371;B0QYA5;B0QYA4;B0QYA6;B0QYA8;A0A0D9SGB5	EIF3D;EIF3S7	2.02187e+08	2.84591e+08	3.83705e+08	2.73882e+08	2.26327e+08	2.87779e+08	2.79316e+08	2.45567e+08	2.13577e+08	3.12169e+08	3.29004e+08	3.33802e+08	2.34064e+08	3.05033e+08	2.58068e+08	3.60472e+08	3.04557e+08	2.95822e+08	2.82288e+08	3.02799e+08	3.1024e+08	2.60281e+08	2.86238e+08	2.9452e+08	2.65233e+08	2.86132e+08	2.91255e+08	2.53634e+08	3.01704e+08	2.63366e+08	2.30275e+08	3.1771e+08	2.67622e+08	2.17623e+08	3.21134e+08	2.52793e+08	3.10101e+08	2.10332e+08	3.09251e+08	3.04491e+08	3.01465e+08	3.1103e+08	2.66914e+08	2.7401e+08
sp|O15372|EIF3H_HUMAN;tr|B3KS98|B3KS98_HUMAN;tr|A0A087WZK9|A0A087WZK9_HUMAN;tr|E5RJT0|E5RJT0_HUMAN;tr|E5RGU4|E5RGU4_HUMAN;tr|E5RFW7|E5RFW7_HUMAN	sp|O15372|EIF3H_HUMAN;tr|B3KS98|B3KS98_HUMAN;tr|A0A087WZK9|A0A087WZK9_HUMAN;tr|E5RJT0|E5RJT0_HUMAN	sp|O15372|EIF3H_HUMAN Eukaryotic translation initiation factor 3 subunit H OS=Homo sapiens OX=9606 GN=EIF3H PE=1 SV=1;tr|B3KS98|B3KS98_HUMAN Eukaryotic translation initiation factor 3 subunit H OS=Homo sapiens OX=9606 GN=EIF3H PE=1 SV=1;tr|A0A087WZK9|A0A08	O15372;B3KS98;A0A087WZK9;E5RJT0;E5RGU4;E5RFW7	EIF3H;EIF3S3;hCG_20900	1.00512e+08	1.22069e+08	2.02961e+08	1.18883e+08	7.34764e+07	1.2703e+08	1.25016e+08	1.13909e+08	8.32928e+07	1.30586e+08	1.4746e+08	1.44224e+08	8.39427e+07	1.29755e+08	1.23455e+08	1.23261e+08	8.74087e+07	1.11042e+08	1.31405e+08	1.20202e+08	1.20739e+08	1.29661e+08	1.20935e+08	1.34244e+08	1.24395e+08	1.01524e+08	1.10591e+08	1.00145e+08	1.24557e+08	1.00277e+08	9.32908e+07	1.39364e+08	1.00875e+08	9.00225e+07	1.31035e+08	1.08356e+08	1.39121e+08	9.09742e+07	1.31817e+08	1.28003e+08	1.33359e+08	1.30024e+08	1.11196e+08	1.29227e+08
sp|O15379-2|HDAC3_HUMAN;sp|O15379|HDAC3_HUMAN;tr|E7ESJ6|E7ESJ6_HUMAN	sp|O15379-2|HDAC3_HUMAN;sp|O15379|HDAC3_HUMAN	sp|O15379-2|HDAC3_HUMAN Isoform 2 of Histone deacetylase 3 OS=Homo sapiens OX=9606 GN=HDAC3;sp|O15379|HDAC3_HUMAN Histone deacetylase 3 OS=Homo sapiens OX=9606 GN=HDAC3 PE=1 SV=2	O15379;E7ESJ6	HDAC3	1.64374e+07	1.50084e+07	1.64386e+07	1.15848e+07	1.03336e+07	1.41016e+07	9.62973e+06	9.14868e+06	1.52803e+07	1.2186e+07	1.44089e+07	1.69812e+07	1.66637e+07	1.05672e+07	1.92107e+07	1.17378e+07	1.37728e+07	9.06458e+06	1.11207e+07	1.3028e+07	1.08646e+07	1.21282e+07	1.44933e+07	1.24297e+07	1.27207e+07	1.19008e+07	1.09424e+07	1.42233e+07	1.36638e+07	1.2952e+07	1.44071e+07	1.02676e+07	9.77669e+06	1.42249e+07	1.24933e+07	1.3846e+07	9.25594e+06	1.43442e+07	9.11648e+06	1.28843e+07	9.80652e+06	1.0058e+07	1.18855e+07	1.47384e+07
sp|O15381|NVL_HUMAN;sp|O15381-2|NVL_HUMAN;sp|O15381-5|NVL_HUMAN;sp|O15381-3|NVL_HUMAN;sp|O15381-4|NVL_HUMAN;tr|E9PH71|E9PH71_HUMAN;tr|C9J6P7|C9J6P7_HUMAN;tr|E7EWK7|E7EWK7_HUMAN;tr|C9JP83|C9JP83_HUMAN;tr|E9PGD8|E9PGD8_HUMAN;tr|F8WF01|F8WF01_HUMAN;tr|A0A087WV72|A0A087WV72_HUMAN	sp|O15381|NVL_HUMAN;sp|O15381-2|NVL_HUMAN;sp|O15381-5|NVL_HUMAN;sp|O15381-3|NVL_HUMAN;sp|O15381-4|NVL_HUMAN	sp|O15381|NVL_HUMAN Nuclear valosin-containing protein-like OS=Homo sapiens OX=9606 GN=NVL PE=1 SV=1;sp|O15381-2|NVL_HUMAN Isoform 2 of Nuclear valosin-containing protein-like OS=Homo sapiens OX=9606 GN=NVL;sp|O15381-5|NVL_HUMAN Isoform 5 of Nuclear valosi	O15381;E9PH71;C9J6P7;E7EWK7;C9JP83;E9PGD8;F8WF01;A0A087WV72	NVL;NVL2	1.03397e+08	8.30622e+07	8.36858e+07	7.2066e+07	9.03142e+07	5.74576e+07	5.14347e+07	6.39134e+07	1.09993e+08	6.33538e+07	7.39715e+07	1.43146e+08	9.46348e+07	5.83624e+07	1.1014e+08	7.62696e+07	7.30473e+07	6.15388e+07	5.31774e+07	7.48735e+07	7.64046e+07	3.61958e+07	7.53565e+07	7.34885e+07	6.48036e+07	6.86952e+07	6.80415e+07	1.05779e+08	7.6456e+07	9.4811e+07	9.92674e+07	6.43951e+07	7.95288e+07	1.28839e+08	7.8451e+07	1.02394e+08	6.81537e+07	1.21083e+08	6.23267e+07	7.2174e+07	5.98567e+07	6.96427e+07	7.67142e+07	6.13447e+07
sp|O15382|BCAT2_HUMAN;tr|B3KSI3|B3KSI3_HUMAN;tr|M0QXF9|M0QXF9_HUMAN;tr|M0QZ10|M0QZ10_HUMAN;sp|O15382-2|BCAT2_HUMAN;tr|M0QZP4|M0QZP4_HUMAN;tr|M0R2K7|M0R2K7_HUMAN	sp|O15382|BCAT2_HUMAN;tr|B3KSI3|B3KSI3_HUMAN;tr|M0QXF9|M0QXF9_HUMAN;tr|M0QZ10|M0QZ10_HUMAN;sp|O15382-2|BCAT2_HUMAN;tr|M0QZP4|M0QZP4_HUMAN	sp|O15382|BCAT2_HUMAN Branched-chain-amino-acid aminotransferase, mitochondrial OS=Homo sapiens OX=9606 GN=BCAT2 PE=1 SV=2;tr|B3KSI3|B3KSI3_HUMAN Branched-chain-amino-acid aminotransferase OS=Homo sapiens OX=9606 GN=BCAT2 PE=1 SV=1;tr|M0QXF9|M0QXF9_HUMAN B	O15382;B3KSI3;M0QXF9;M0QZ10;M0QZP4;M0R2K7	BCAT2;BCATM;BCT2;ECA40	1.39333e+08	8.4241e+07	7.2346e+07	1.21119e+08	1.05856e+08	1.31848e+08	1.28233e+08	2.75628e+08	1.01107e+08	9.11662e+07	1.44727e+08	1.02074e+08	1.19976e+08	8.30264e+07	1.15794e+08	1.76661e+08	7.06419e+07	9.15893e+07	8.46026e+07	8.38922e+07	7.74869e+07	1.06657e+08	1.01762e+08	8.37663e+07	6.44571e+07	8.17297e+07	8.77426e+07	1.16589e+08	9.51412e+07	9.67382e+07	1.25878e+08	1.79083e+08	1.04288e+08	1.07048e+08	8.91394e+07	1.15265e+08	1.85552e+08	1.21198e+08	1.62052e+08	1.03642e+08	1.80367e+08	8.50813e+07	1.19379e+08	6.70416e+07
sp|O15391|TYY2_HUMAN	sp|O15391|TYY2_HUMAN	sp|O15391|TYY2_HUMAN Transcription factor YY2 OS=Homo sapiens OX=9606 GN=YY2 PE=2 SV=1	O15391	YY2;ZNF631	3.24335e+06	2.73065e+06	2.49637e+06	3.20454e+06	3.95693e+06	3.37922e+06	3.18856e+06	4.45444e+06	4.13428e+06	2.82606e+06	3.31172e+06	3.23417e+06	4.12638e+06	2.70677e+06	3.36024e+06	3.94568e+06	1.79524e+06	2.73907e+06	3.03054e+06	2.65954e+06	2.68728e+06	2.30571e+06	2.35282e+06	2.33861e+06	2.23366e+06	3.22518e+06	2.84778e+06	3.63962e+06	2.46617e+06	2.92119e+06	2.97157e+06	4.301e+06	3.16792e+06	4.2968e+06	3.01904e+06	3.29515e+06	3.82273e+06	4.30584e+06	3.44866e+06	2.90472e+06	3.59785e+06	3.37008e+06	3.52799e+06	2.03494e+06
sp|O15392-5|BIRC5_HUMAN;sp|O15392-4|BIRC5_HUMAN;tr|A0A0B4J1S3|A0A0B4J1S3_HUMAN;sp|O15392|BIRC5_HUMAN;tr|H3BLT4|H3BLT4_HUMAN;sp|O15392-2|BIRC5_HUMAN;tr|K7EMW2|K7EMW2_HUMAN;sp|O15392-7|BIRC5_HUMAN;sp|O15392-6|BIRC5_HUMAN;sp|O15392-3|BIRC5_HUMAN;tr|K7EP76|K7EP76_HUMAN;tr|K7ELG2|K7ELG2_HUMAN	sp|O15392-5|BIRC5_HUMAN;sp|O15392-4|BIRC5_HUMAN;tr|A0A0B4J1S3|A0A0B4J1S3_HUMAN;sp|O15392|BIRC5_HUMAN;tr|H3BLT4|H3BLT4_HUMAN;sp|O15392-2|BIRC5_HUMAN;tr|K7EMW2|K7EMW2_HUMAN	sp|O15392-5|BIRC5_HUMAN Isoform 5 of Baculoviral IAP repeat-containing protein 5 OS=Homo sapiens OX=9606 GN=BIRC5;sp|O15392-4|BIRC5_HUMAN Isoform 4 of Baculoviral IAP repeat-containing protein 5 OS=Homo sapiens OX=9606 GN=BIRC5;tr|A0A0B4J1S3|A0A0B4J1S3_HUM	O15392;A0A0B4J1S3;H3BLT4;K7EMW2;K7EP76;K7ELG2	BIRC5;API4;IAP4	3.24656e+07	2.09554e+07	1.75673e+07	2.17805e+07	3.3334e+07	2.27913e+07	2.56744e+07	1.88435e+07	3.21985e+07	2.09112e+07	1.53917e+07	2.60476e+07	2.51765e+07	2.38155e+07	1.73153e+07	2.52013e+07	2.44336e+07	2.25826e+07	2.56514e+07	2.37765e+07	2.50934e+07	2.2603e+07	1.78933e+07	1.7454e+07	2.24822e+07	3.21382e+07	2.96001e+07	2.09384e+07	2.00472e+07	2.74335e+07	2.46086e+07	2.1349e+07	2.64311e+07	3.30214e+07	2.65056e+07	2.66823e+07	2.29834e+07	3.04763e+07	1.88407e+07	2.18651e+07	1.79862e+07	2.74083e+07	2.55881e+07	2.22895e+07
sp|O15394-2|NCAM2_HUMAN	sp|O15394-2|NCAM2_HUMAN	sp|O15394-2|NCAM2_HUMAN Isoform 2 of Neural cell adhesion molecule 2 OS=Homo sapiens OX=9606 GN=NCAM2	O15394	NCAM2;NCAM21	2.12465e+06	3.93518e+06	2.94984e+06	1.509e+06	935121	2.06234e+06	4.37475e+06	3.11945e+06	1.70323e+06	1.87742e+06	3.32206e+06	3.34009e+06	1.949e+06	2.6632e+06	1.04875e+06	4.05629e+06	4.04366e+06	736155	2.15965e+06	1.73444e+06	2.27329e+06	2.06302e+06	2.58715e+06	1.47865e+06	2.21538e+06	2.11945e+06	2.35429e+06	987796	2.24522e+06	1.6521e+06	2.36659e+06	3.30967e+06	1.22447e+06	2.43665e+06	2.35614e+06	2.28238e+06	2.90151e+06	2.08235e+06	1.92787e+06	1.56569e+06	2.1424e+06	2.1419e+06	1.36915e+06	1.74405e+06
sp|O15397|IPO8_HUMAN;sp|O15397-2|IPO8_HUMAN;tr|F5H2I3|F5H2I3_HUMAN;tr|F5H292|F5H292_HUMAN;tr|F5GXT5|F5GXT5_HUMAN;tr|H0YH64|H0YH64_HUMAN;tr|F5H244|F5H244_HUMAN;tr|F5H009|F5H009_HUMAN;tr|A0A087WXH2|A0A087WXH2_HUMAN	sp|O15397|IPO8_HUMAN;sp|O15397-2|IPO8_HUMAN	sp|O15397|IPO8_HUMAN Importin-8 OS=Homo sapiens OX=9606 GN=IPO8 PE=1 SV=2;sp|O15397-2|IPO8_HUMAN Isoform 2 of Importin-8 OS=Homo sapiens OX=9606 GN=IPO8	O15397;F5H2I3;F5H292;F5GXT5;H0YH64;F5H244;F5H009;A0A087WXH2	IPO8;RANBP8	8.16215e+06	2.40453e+07	4.17139e+07	2.2047e+07	1.21569e+07	8.44287e+06	1.84679e+07	3.42957e+06	7.02151e+06	2.11093e+07	1.52336e+07	1.52575e+07	1.03526e+07	2.21889e+07	1.61165e+07	3.69621e+06	2.57119e+07	1.77891e+07	1.87578e+07	2.71829e+07	2.84928e+07	2.09279e+07	3.11458e+07	4.15737e+07	3.25111e+07	1.9083e+07	1.68617e+07	1.82298e+07	2.81586e+07	1.32954e+07	1.80272e+07	7.91736e+06	1.79998e+07	9.66699e+06	2.12271e+07	1.28533e+07	9.36914e+06	1.00024e+07	1.11671e+07	4.22444e+07	1.08642e+07	1.83185e+07	2.26869e+07	3.24974e+07
sp|O15400-2|STX7_HUMAN;sp|O15400|STX7_HUMAN	sp|O15400-2|STX7_HUMAN;sp|O15400|STX7_HUMAN	sp|O15400-2|STX7_HUMAN Isoform 2 of Syntaxin-7 OS=Homo sapiens OX=9606 GN=STX7;sp|O15400|STX7_HUMAN Syntaxin-7 OS=Homo sapiens OX=9606 GN=STX7 PE=1 SV=4	O15400	STX7	9.87879e+07	8.56524e+07	6.52237e+07	1.10917e+08	1.0808e+08	1.38458e+08	1.0808e+08	1.66407e+08	1.02367e+08	8.90961e+07	1.15183e+08	6.54794e+07	1.1623e+08	1.01656e+08	8.89043e+07	1.30772e+08	1.03063e+08	1.01704e+08	1.07593e+08	9.25558e+07	9.62152e+07	1.05364e+08	7.94732e+07	6.93635e+07	8.1122e+07	1.18627e+08	1.18997e+08	9.91724e+07	9.42028e+07	1.02389e+08	1.00719e+08	1.57571e+08	1.3303e+08	1.03041e+08	9.65221e+07	1.0343e+08	1.49449e+08	1.00937e+08	1.43822e+08	1.08405e+08	1.47412e+08	1.00473e+08	1.31819e+08	7.81177e+07
tr|A0A087WX92|A0A087WX92_HUMAN;sp|O15403|MOT7_HUMAN	tr|A0A087WX92|A0A087WX92_HUMAN;sp|O15403|MOT7_HUMAN	tr|A0A087WX92|A0A087WX92_HUMAN Monocarboxylate transporter 7 OS=Homo sapiens OX=9606 GN=SLC16A6 PE=1 SV=1;sp|O15403|MOT7_HUMAN Monocarboxylate transporter 7 OS=Homo sapiens OX=9606 GN=SLC16A6 PE=1 SV=2	A0A087WX92;O15403	SLC16A6;MCT6;MCT7	1.1695e+06	1.51982e+06	1.43964e+06	3.20167e+06	1.06648e+06	2.12548e+06	3.64296e+06	7.96717e+06	1.82545e+06	916841	5.50713e+06	395983	2.18612e+06	1.36749e+06	1.31837e+06	1.18998e+07	583919	778938	263143	975996	2.9953e+06	361490	1.56996e+06	1.32231e+06	473358	1.11e+06	1.51146e+06	929510	626512	1.6268e+06	1.06914e+06	6.42256e+06	1.69783e+06	2.70293e+06	512545	1.19218e+06	9.57543e+06	1.46199e+06	1.34514e+06	2.59486e+06	1.7323e+06	997085	751893	1.52192e+06
sp|O15409-8|FOXP2_HUMAN;sp|O15409-5|FOXP2_HUMAN;tr|C9JQP8|C9JQP8_HUMAN;sp|O15409-7|FOXP2_HUMAN;sp|O15409-6|FOXP2_HUMAN;tr|Q8N6B5|Q8N6B5_HUMAN;tr|A0A0U1RQE0|A0A0U1RQE0_HUMAN;tr|A8MUV4|A8MUV4_HUMAN;tr|A0A0U1RQR8|A0A0U1RQR8_HUMAN;tr|A0A0U1RQY3|A0A0U1RQY3_HUMAN;sp|O15409|FOXP2_HUMAN;tr|A0A0U1RQM2|A0A0U1RQM2_HUMAN;sp|O15409-9|FOXP2_HUMAN;sp|O15409-4|FOXP2_HUMAN	sp|O15409-8|FOXP2_HUMAN;sp|O15409-5|FOXP2_HUMAN;tr|C9JQP8|C9JQP8_HUMAN;sp|O15409-7|FOXP2_HUMAN;sp|O15409-6|FOXP2_HUMAN;tr|Q8N6B5|Q8N6B5_HUMAN;tr|A0A0U1RQE0|A0A0U1RQE0_HUMAN;tr|A8MUV4|A8MUV4_HUMAN;tr|A0A0U1RQR8|A0A0U1RQR8_HUMAN;tr|A0A0U1RQY3|A0A0U1RQY3_HUMAN;sp|O15409|FOXP2_HUMAN;tr|A0A0U1RQM2|A0A0U1RQM2_HUMAN;sp|O15409-9|FOXP2_HUMAN;sp|O15409-4|FOXP2_HUMAN	sp|O15409-8|FOXP2_HUMAN Isoform 8 of Forkhead box protein P2 OS=Homo sapiens OX=9606 GN=FOXP2;sp|O15409-5|FOXP2_HUMAN Isoform 5 of Forkhead box protein P2 OS=Homo sapiens OX=9606 GN=FOXP2;tr|C9JQP8|C9JQP8_HUMAN Forkhead box protein P2 (Fragment) OS=Homo sa	O15409;C9JQP8;Q8N6B5;A0A0U1RQE0;A8MUV4;A0A0U1RQR8;A0A0U1RQY3;A0A0U1RQM2	FOXP2;CAGH44;TNRC10;hCG_1813384	894739	1.42374e+06	1.06333e+06	1.16042e+06	1.73998e+06	1.06708e+06	2.36966e+06	1.27858e+06	1.74006e+06	1.0545e+06	1.24822e+06	1.39736e+06	1.45267e+06	876888	1.02141e+06	978645	1.25774e+06	283732	1.28692e+06	830307	1.34364e+06	2.30237e+06	762619	1.28315e+06	832166	1.18697e+06	1.85858e+06	1.21158e+06	1.36565e+06	5.5033e+06	1.12018e+06	1.18985e+06	3.06645e+06	1.29958e+06	593011	1.16494e+06	1.41853e+06	790437	1.12122e+06	1.48955e+06	1.27186e+06	1.2341e+06	1.71631e+06	1.41183e+06
tr|J3QQV2|J3QQV2_HUMAN;tr|J3KTM6|J3KTM6_HUMAN;sp|O15427|MOT4_HUMAN;tr|J3QSC3|J3QSC3_HUMAN;tr|J3QQS9|J3QQS9_HUMAN;tr|J3KTI8|J3KTI8_HUMAN;tr|J3QRA0|J3QRA0_HUMAN;tr|J3QRP8|J3QRP8_HUMAN	tr|J3QQV2|J3QQV2_HUMAN;tr|J3KTM6|J3KTM6_HUMAN;sp|O15427|MOT4_HUMAN;tr|J3QSC3|J3QSC3_HUMAN;tr|J3QQS9|J3QQS9_HUMAN	tr|J3QQV2|J3QQV2_HUMAN Monocarboxylate transporter 4 OS=Homo sapiens OX=9606 GN=SLC16A3 PE=1 SV=9;tr|J3KTM6|J3KTM6_HUMAN Monocarboxylate transporter 4 OS=Homo sapiens OX=9606 GN=SLC16A3 PE=1 SV=2;sp|O15427|MOT4_HUMAN Monocarboxylate transporter 4 OS=Homo s	J3QQV2;J3KTM6;O15427;J3QSC3;J3QQS9;J3KTI8;J3QRA0;J3QRP8	SLC16A3;MCT3;MCT4	3.32088e+08	1.88566e+08	1.6412e+08	2.29537e+08	2.36489e+08	1.86311e+08	2.39417e+08	1.52068e+08	3.41803e+08	2.60522e+08	1.49897e+08	1.86559e+08	1.92851e+08	2.33444e+08	1.92319e+08	1.22712e+08	1.08159e+08	1.92921e+08	2.60404e+08	1.41174e+08	1.80256e+08	2.67415e+08	1.89758e+08	1.90521e+08	2.07678e+08	2.24688e+08	2.13544e+08	2.25469e+08	1.55453e+08	1.94649e+08	1.47132e+08	1.69272e+08	1.70192e+08	3.12294e+08	1.7535e+08	1.96175e+08	1.61034e+08	3.15641e+08	1.46745e+08	1.46221e+08	1.7238e+08	1.97417e+08	2.45596e+08	2.28927e+08
sp|O15438|MRP3_HUMAN;sp|O15438-4|MRP3_HUMAN;sp|O15438-2|MRP3_HUMAN;sp|O15438-5|MRP3_HUMAN	sp|O15438|MRP3_HUMAN;sp|O15438-4|MRP3_HUMAN;sp|O15438-2|MRP3_HUMAN	sp|O15438|MRP3_HUMAN ATP-binding cassette sub-family C member 3 OS=Homo sapiens OX=9606 GN=ABCC3 PE=1 SV=3;sp|O15438-4|MRP3_HUMAN Isoform 4 of ATP-binding cassette sub-family C member 3 OS=Homo sapiens OX=9606 GN=ABCC3;sp|O15438-2|MRP3_HUMAN Isoform 2 of A	O15438	ABCC3;CMOAT2;MLP2;MRP3	4.44746e+06	1.06897e+06	2.49166e+06	618944	4.63964e+06	1.41364e+06	2.15207e+06	1.71238e+06	3.58505e+06	1.6382e+06	1.50455e+06	570985	1.92542e+06	1.66859e+06	2.0109e+06	2.19322e+06	1.60813e+06	1.89579e+06	1.15683e+06	2.04948e+06	1.39928e+06	1.21253e+06	2.18087e+06	1.18779e+06	1.69624e+06	1.00398e+06	1.8722e+06	2.72596e+06	1.68472e+06	1.66756e+06	2.46064e+06	1.79712e+06	596857	2.16044e+06	695702	2.24906e+06	2.50693e+06	2.75735e+06	1.03407e+06	761694	945046	831975	901636	2.08649e+06
sp|O15439-2|MRP4_HUMAN;sp|O15439|MRP4_HUMAN;tr|A0A2R8YDC1|A0A2R8YDC1_HUMAN;sp|O15439-4|MRP4_HUMAN;tr|A0A2R8Y6V8|A0A2R8Y6V8_HUMAN;sp|O15439-3|MRP4_HUMAN	sp|O15439-2|MRP4_HUMAN;sp|O15439|MRP4_HUMAN;tr|A0A2R8YDC1|A0A2R8YDC1_HUMAN;sp|O15439-4|MRP4_HUMAN;tr|A0A2R8Y6V8|A0A2R8Y6V8_HUMAN;sp|O15439-3|MRP4_HUMAN	sp|O15439-2|MRP4_HUMAN Isoform 2 of ATP-binding cassette sub-family C member 4 OS=Homo sapiens OX=9606 GN=ABCC4;sp|O15439|MRP4_HUMAN ATP-binding cassette sub-family C member 4 OS=Homo sapiens OX=9606 GN=ABCC4 PE=1 SV=3;tr|A0A2R8YDC1|A0A2R8YDC1_HUMAN ATP-bi	O15439;A0A2R8YDC1;A0A2R8Y6V8	ABCC4;MOATB;MRP4	7.94285e+06	7.10443e+06	9.53226e+06	1.24515e+07	4.93185e+06	1.34492e+07	1.22533e+07	1.66781e+07	7.70737e+06	1.00593e+07	1.66494e+07	1.01014e+07	7.24344e+06	8.0971e+06	8.67559e+06	1.50076e+07	7.82545e+06	2.10056e+06	8.10062e+06	8.37998e+06	6.58775e+06	8.03647e+06	7.90479e+06	8.68217e+06	7.28509e+06	8.71408e+06	8.17322e+06	9.84009e+06	7.74766e+06	7.76179e+06	8.12072e+06	1.69768e+07	7.88027e+06	9.65597e+06	6.45858e+06	7.70218e+06	1.62248e+07	1.12428e+07	1.34941e+07	8.30738e+06	1.58767e+07	6.84996e+06	8.79884e+06	8.03303e+06
sp|O15446|RPA34_HUMAN;sp|O15446-2|RPA34_HUMAN	sp|O15446|RPA34_HUMAN;sp|O15446-2|RPA34_HUMAN	sp|O15446|RPA34_HUMAN DNA-directed RNA polymerase I subunit RPA34 OS=Homo sapiens OX=9606 GN=POLR1G PE=1 SV=1;sp|O15446-2|RPA34_HUMAN Isoform 2 of DNA-directed RNA polymerase I subunit RPA34 OS=Homo sapiens OX=9606 GN=POLR1G	O15446	POLR1G;ASE1;CAST;CD3EAP;PAF49	1.83695e+08	1.73272e+08	8.3762e+07	2.14456e+08	1.95338e+08	2.6679e+08	2.38096e+08	2.81021e+08	1.86536e+08	1.62403e+08	1.84622e+08	1.20738e+08	1.80134e+08	1.51873e+08	1.30201e+08	2.14416e+08	1.89283e+08	1.83895e+08	1.53194e+08	1.83115e+08	1.25566e+08	1.92497e+08	1.52023e+08	1.58855e+08	1.06956e+08	1.67811e+08	1.70259e+08	1.48762e+08	1.64172e+08	1.83991e+08	1.59707e+08	2.36618e+08	2.52352e+08	1.94638e+08	1.87549e+08	1.64402e+08	2.38201e+08	1.83599e+08	2.52555e+08	1.86683e+08	2.37213e+08	2.03283e+08	2.07477e+08	9.19496e+07
tr|D6RA51|D6RA51_HUMAN;sp|O15455|TLR3_HUMAN	tr|D6RA51|D6RA51_HUMAN;sp|O15455|TLR3_HUMAN	tr|D6RA51|D6RA51_HUMAN Toll-like receptor 3 (Fragment) OS=Homo sapiens OX=9606 GN=TLR3 PE=1 SV=1;sp|O15455|TLR3_HUMAN Toll-like receptor 3 OS=Homo sapiens OX=9606 GN=TLR3 PE=1 SV=1	D6RA51;O15455	TLR3;hCG_1787812	1.34672e+06	650971	817264	1.18916e+06	1.82903e+06	1.6215e+06	1.29458e+06	2.02095e+06	2.59153e+06	1.79228e+06	1.32833e+06	1.88542e+06	2.35299e+06	801772	1.99099e+06	2.39423e+06	778902	1.40893e+06	1.61454e+06	1.34905e+06	593896	1.56757e+06	943288	1.514e+06	1.50049e+06	1.24197e+06	2.35589e+06	6.02888e+06	1.20156e+06	4.71434e+06	4.22775e+06	935303	489567	3.86797e+06	5.58907e+06	4.99265e+06	845672	3.1588e+06	1.32576e+06	932210	1.16871e+06	1.55893e+06	1.34493e+06	1.47601e+06
sp|O15460-2|P4HA2_HUMAN;tr|E7ENX0|E7ENX0_HUMAN;tr|E7EPI9|E7EPI9_HUMAN;tr|E7ERI1|E7ERI1_HUMAN;tr|C9JX45|C9JX45_HUMAN;tr|A8MXE0|A8MXE0_HUMAN;tr|C9JCP0|C9JCP0_HUMAN;tr|C9JN43|C9JN43_HUMAN;tr|C9JIG4|C9JIG4_HUMAN;tr|C9JFJ1|C9JFJ1_HUMAN	sp|O15460-2|P4HA2_HUMAN	sp|O15460-2|P4HA2_HUMAN Isoform IIa of Prolyl 4-hydroxylase subunit alpha-2 OS=Homo sapiens OX=9606 GN=P4HA2	O15460;E7ENX0;E7EPI9;E7ERI1;C9JX45;A8MXE0;C9JCP0;C9JN43;C9JIG4;C9JFJ1	P4HA2;UNQ290/PRO330	2.38402e+08	2.84195e+08	2.22896e+08	3.21039e+08	2.47222e+08	1.91078e+08	3.1207e+08	1.75722e+08	2.55023e+08	3.21826e+08	2.05617e+08	3.12984e+08	2.65809e+08	2.35926e+08	2.51888e+08	2.14086e+08	1.93725e+08	2.85342e+08	2.56893e+08	2.10941e+08	1.76753e+08	3.10476e+08	2.86373e+08	2.19626e+08	1.77199e+08	2.46618e+08	2.51963e+08	2.63351e+08	2.79325e+08	2.47147e+08	2.35839e+08	1.92503e+08	2.91753e+08	2.6216e+08	3.03688e+08	2.52457e+08	1.96481e+08	2.5849e+08	1.85455e+08	2.17809e+08	1.79651e+08	2.91877e+08	3.42666e+08	1.96357e+08
tr|A0A7I2V4L6|A0A7I2V4L6_HUMAN;sp|O15498|YKT6_HUMAN;sp|O15498-2|YKT6_HUMAN;tr|A0A7I2V3A1|A0A7I2V3A1_HUMAN;tr|A0A7I2V3V7|A0A7I2V3V7_HUMAN;tr|A0A7I2V3S2|A0A7I2V3S2_HUMAN;tr|A0A7I2V530|A0A7I2V530_HUMAN;tr|H7C3K7|H7C3K7_HUMAN	tr|A0A7I2V4L6|A0A7I2V4L6_HUMAN;sp|O15498|YKT6_HUMAN;sp|O15498-2|YKT6_HUMAN;tr|A0A7I2V3A1|A0A7I2V3A1_HUMAN;tr|A0A7I2V3V7|A0A7I2V3V7_HUMAN	tr|A0A7I2V4L6|A0A7I2V4L6_HUMAN Synaptobrevin homolog YKT6 OS=Homo sapiens OX=9606 GN=YKT6 PE=1 SV=1;sp|O15498|YKT6_HUMAN Synaptobrevin homolog YKT6 OS=Homo sapiens OX=9606 GN=YKT6 PE=1 SV=1;sp|O15498-2|YKT6_HUMAN Isoform 2 of Synaptobrevin homolog YKT6 OS=	A0A7I2V4L6;O15498;A0A7I2V3A1;A0A7I2V3V7;A0A7I2V3S2;A0A7I2V530;H7C3K7	YKT6	2.67276e+06	1.42924e+07	2.10846e+07	1.62808e+07	784283	1.26459e+07	1.57969e+07	7.33256e+06	1.33613e+07	1.45803e+07	1.25821e+07	4.3251e+06	6.9181e+06	1.50398e+07	9.25186e+06	6.71326e+06	1.07085e+07	1.09624e+07	1.51108e+07	1.66288e+07	1.13563e+07	1.61657e+07	1.85262e+07	2.99854e+07	1.64171e+07	1.27466e+07	1.25961e+07	1.13736e+07	1.76709e+07	6.37546e+06	9.9507e+06	8.81162e+06	1.16269e+07	6.89732e+06	1.33314e+07	8.49724e+06	1.05891e+07	7.18123e+06	1.06167e+07	2.48063e+07	1.34432e+07	1.26319e+07	1.63046e+07	2.28739e+07
sp|O15504|NUP42_HUMAN;tr|C9JYA1|C9JYA1_HUMAN;sp|O15504-2|NUP42_HUMAN;tr|B4DT96|B4DT96_HUMAN;tr|F8WC66|F8WC66_HUMAN;sp|O15504-3|NUP42_HUMAN	sp|O15504|NUP42_HUMAN;tr|C9JYA1|C9JYA1_HUMAN;sp|O15504-2|NUP42_HUMAN;tr|B4DT96|B4DT96_HUMAN	sp|O15504|NUP42_HUMAN Nucleoporin NUP42 OS=Homo sapiens OX=9606 GN=NUP42 PE=1 SV=1;tr|C9JYA1|C9JYA1_HUMAN Nucleoporin NUP42 (Fragment) OS=Homo sapiens OX=9606 GN=NUP42 PE=1 SV=1;sp|O15504-2|NUP42_HUMAN Isoform 2 of Nucleoporin NUP42 OS=Homo sapiens OX=9606	O15504;C9JYA1;B4DT96;F8WC66	NUP42;CG1;NUPL2	3.66148e+07	2.80536e+07	2.5647e+07	3.62338e+07	3.54832e+07	3.81968e+07	3.80505e+07	4.74085e+07	4.02348e+07	2.90698e+07	4.051e+07	3.98644e+07	3.95613e+07	3.17727e+07	3.61568e+07	4.71256e+07	3.3245e+07	2.5087e+07	3.17179e+07	3.22183e+07	3.25041e+07	2.95259e+07	2.92947e+07	2.79128e+07	2.37287e+07	3.06554e+07	3.27626e+07	3.27767e+07	3.60691e+07	3.68489e+07	3.55709e+07	4.72617e+07	3.78192e+07	4.15383e+07	2.95368e+07	3.61942e+07	4.93739e+07	4.11782e+07	4.47823e+07	3.1876e+07	4.09674e+07	3.46721e+07	3.7216e+07	2.72228e+07
sp|O15511|ARPC5_HUMAN;tr|B1ALC0|B1ALC0_HUMAN;sp|O15511-2|ARPC5_HUMAN	sp|O15511|ARPC5_HUMAN;tr|B1ALC0|B1ALC0_HUMAN;sp|O15511-2|ARPC5_HUMAN	sp|O15511|ARPC5_HUMAN Actin-related protein 2/3 complex subunit 5 OS=Homo sapiens OX=9606 GN=ARPC5 PE=1 SV=3;tr|B1ALC0|B1ALC0_HUMAN Actin-related protein 2/3 complex subunit 5 OS=Homo sapiens OX=9606 GN=ARPC5 PE=1 SV=1;sp|O15511-2|ARPC5_HUMAN Isoform 2 of	O15511;B1ALC0	ARPC5;ARC16	7.63845e+07	1.33571e+08	1.36277e+08	8.99124e+07	9.43223e+07	1.00926e+08	9.63624e+07	6.08649e+07	8.20208e+07	1.29256e+08	9.43687e+07	1.10978e+08	7.99679e+07	1.24042e+08	7.28978e+07	6.87743e+07	1.12914e+08	1.23874e+08	1.27814e+08	1.05064e+08	1.37244e+08	1.24121e+08	103470000	145000000	162440000	101510000	120290000	74232000	117750000	102410000	120610000	87397000	89104000	64421000	135290000	102520000	73518000	85261000	100370000	162920000	101390000	132500000	108020000	171310000
sp|O15514|RPB4_HUMAN;tr|E9PHV4|E9PHV4_HUMAN	sp|O15514|RPB4_HUMAN;tr|E9PHV4|E9PHV4_HUMAN	sp|O15514|RPB4_HUMAN DNA-directed RNA polymerase II subunit RPB4 OS=Homo sapiens OX=9606 GN=POLR2D PE=1 SV=1;tr|E9PHV4|E9PHV4_HUMAN DNA-directed RNA polymerase II subunit RPB4 OS=Homo sapiens OX=9606 GN=POLR2D PE=1 SV=1	O15514;E9PHV4	POLR2D	2.18388e+07	1.15672e+07	1.4257e+07	1.88083e+07	1.5157e+07	1.76337e+07	1.55547e+07	2.03785e+07	1.99741e+07	1.90841e+07	1.68513e+07	3.04051e+07	9.57392e+06	1.7871e+07	8.55928e+06	1.92237e+07	1.27769e+07	1.16639e+07	2.05301e+07	1.38582e+07	1.53712e+07	1.87709e+07	9.1182e+06	1.24524e+07	1.22836e+07	1.80176e+07	1.70831e+07	7.15326e+06	7.53015e+06	2.10004e+07	1.77147e+07	1.17209e+07	1.82887e+07	2.23703e+07	1.81789e+07	2.20114e+07	1.34316e+07	2.2836e+07	1.64508e+07	1.00224e+07	1.79471e+07	1.74019e+07	1.95692e+07	1.42441e+07
sp|O15525|MAFG_HUMAN;tr|B0QY71|B0QY71_HUMAN;tr|I3L2F8|I3L2F8_HUMAN	sp|O15525|MAFG_HUMAN	sp|O15525|MAFG_HUMAN Transcription factor MafG OS=Homo sapiens OX=9606 GN=MAFG PE=1 SV=1	O15525;B0QY71;I3L2F8	MAFG;MAFF	1.17278e+07	4.14445e+06	3.93344e+06	6.85081e+06	1.00101e+07	1.02369e+07	6.6313e+06	1.30681e+07	1.59285e+07	4.12877e+06	7.57092e+06	8.14965e+06	6.90086e+06	6.0578e+06	5.83634e+06	1.26747e+07	4.3365e+06	4.69076e+06	6.04673e+06	4.33349e+06	3.84698e+06	4.43953e+06	4.60049e+06	3.77543e+06	3.94597e+06	6.26099e+06	6.71462e+06	6.10963e+06	3.74039e+06	8.97462e+06	6.42811e+06	1.115e+07	6.9638e+06	1.31475e+07	4.58987e+06	9.20783e+06	1.14878e+07	1.19535e+07	9.56831e+06	3.71379e+06	8.98524e+06	4.0689e+06	5.2178e+06	4.5796e+06
sp|O15533-2|TPSN_HUMAN;tr|A0A0G2JKZ1|A0A0G2JKZ1_HUMAN;sp|O15533|TPSN_HUMAN;tr|A2AB90|A2AB90_HUMAN;tr|A0A0G2JH37|A0A0G2JH37_HUMAN;tr|A0A0A0MSV9|A0A0A0MSV9_HUMAN;sp|O15533-3|TPSN_HUMAN;tr|Q6P1N7|Q6P1N7_HUMAN;tr|A0A0A0MT98|A0A0A0MT98_HUMAN;sp|O15533-4|TPSN_HUMAN;tr|C9JA35|C9JA35_HUMAN;tr|A0A140T9B2|A0A140T9B2_HUMAN;tr|A0A0G2JJI5|A0A0G2JJI5_HUMAN	sp|O15533-2|TPSN_HUMAN;tr|A0A0G2JKZ1|A0A0G2JKZ1_HUMAN;sp|O15533|TPSN_HUMAN;tr|A2AB90|A2AB90_HUMAN;tr|A0A0G2JH37|A0A0G2JH37_HUMAN;tr|A0A0A0MSV9|A0A0A0MSV9_HUMAN;sp|O15533-3|TPSN_HUMAN;tr|Q6P1N7|Q6P1N7_HUMAN;tr|A0A0A0MT98|A0A0A0MT98_HUMAN;sp|O15533-4|TPSN_HUMAN	sp|O15533-2|TPSN_HUMAN Isoform 2 of Tapasin OS=Homo sapiens OX=9606 GN=TAPBP;tr|A0A0G2JKZ1|A0A0G2JKZ1_HUMAN Tapasin OS=Homo sapiens OX=9606 GN=TAPBP PE=1 SV=1;sp|O15533|TPSN_HUMAN Tapasin OS=Homo sapiens OX=9606 GN=TAPBP PE=1 SV=1;tr|A2AB90|A2AB90_HUMAN Ta	O15533;A0A0G2JKZ1;A2AB90;A0A0G2JH37;A0A0A0MSV9;Q6P1N7;A0A0A0MT98;C9JA35;A0A140T9B2;A0A0G2JJI5	TAPBP;NGS17;TAPA	4.10456e+07	3.36156e+07	3.25696e+07	5.3281e+07	5.52302e+07	2.2191e+07	5.86266e+07	1.81039e+07	5.6966e+07	4.20869e+07	1.99074e+07	4.4682e+07	5.34887e+07	4.88301e+07	4.43238e+07	2.11411e+07	2.89046e+07	3.28725e+07	5.00876e+07	2.73622e+07	3.44206e+07	3.51914e+07	3.06534e+07	2.65518e+07	2.92925e+07	4.70838e+07	4.25748e+07	4.14884e+07	2.97834e+07	4.54781e+07	5.19434e+07	2.64463e+07	5.69138e+07	5.66256e+07	3.47486e+07	4.4302e+07	2.27015e+07	5.6539e+07	1.77501e+07	2.74735e+07	1.87425e+07	4.30879e+07	5.08021e+07	3.42914e+07
sp|O15541|R113A_HUMAN;sp|Q8IZP6|R113B_HUMAN	sp|O15541|R113A_HUMAN	sp|O15541|R113A_HUMAN E3 ubiquitin-protein ligase RNF113A OS=Homo sapiens OX=9606 GN=RNF113A PE=1 SV=1	O15541;Q8IZP6	RNF113A;RNF113;ZNF183;RNF113B;RNF161;ZNF183L1	1.1684e+07	3.53802e+07	1.8819e+07	2.77082e+07	2.91703e+07	1.26546e+07	2.56151e+07	1.45674e+07	1.55743e+07	2.78815e+07	1.10423e+07	2.25206e+07	2.34974e+07	1.51421e+07	1.77852e+07	1.09853e+07	4.26908e+07	3.63485e+07	1.58693e+07	4.31061e+07	2.38872e+07	2.61836e+07	2.97053e+07	2.41418e+07	1.50002e+07	2.07273e+07	2.44176e+07	1.98462e+07	2.83024e+07	2.74453e+07	2.18762e+07	1.55552e+07	2.68515e+07	1.76469e+07	3.00154e+07	2.62393e+07	1.14885e+07	1.58699e+07	1.23707e+07	3.54552e+07	1.51387e+07	3.5461e+07	2.7197e+07	1.47542e+07
sp|O15554|KCNN4_HUMAN;tr|D1MQ08|D1MQ08_HUMAN;tr|M0QZ70|M0QZ70_HUMAN;tr|M0R1J0|M0R1J0_HUMAN;tr|M0R2F1|M0R2F1_HUMAN;tr|M0R2E8|M0R2E8_HUMAN	sp|O15554|KCNN4_HUMAN;tr|D1MQ08|D1MQ08_HUMAN	sp|O15554|KCNN4_HUMAN Intermediate conductance calcium-activated potassium channel protein 4 OS=Homo sapiens OX=9606 GN=KCNN4 PE=1 SV=1;tr|D1MQ08|D1MQ08_HUMAN Intermediate conductance calcium-activated potassium channel protein 4 OS=Homo sapiens OX=9606 GN	O15554;D1MQ08;M0QZ70;M0R1J0;M0R2F1;M0R2E8	KCNN4;IK1;IKCA1;KCA4;SK4	1.33826e+07	1.02419e+07	1.12604e+07	1.00282e+07	8.97886e+06	9.5282e+06	1.09298e+07	8.34104e+06	1.14404e+07	1.04483e+07	8.81105e+06	1.18625e+07	1.18293e+07	1.30793e+07	1.04481e+07	1.00142e+07	8.78782e+06	1.25287e+07	1.2286e+07	6.32856e+06	9.80911e+06	9.06483e+06	1.05135e+07	9.79654e+06	1.05044e+07	1.17429e+07	1.25028e+07	1.0487e+07	9.98103e+06	1.12579e+07	8.74939e+06	9.13619e+06	1.09601e+07	1.33266e+07	1.03555e+07	9.52801e+06	1.00121e+07	1.32106e+07	8.93754e+06	8.03616e+06	9.16907e+06	9.4586e+06	1.17155e+07	1.03345e+07
sp|O43143|DHX15_HUMAN	sp|O43143|DHX15_HUMAN	sp|O43143|DHX15_HUMAN Pre-mRNA-splicing factor ATP-dependent RNA helicase DHX15 OS=Homo sapiens OX=9606 GN=DHX15 PE=1 SV=2	O43143	DHX15;DBP1;DDX15	1.11993e+09	8.4397e+08	1.14211e+09	6.81714e+08	7.17279e+08	7.7596e+08	6.05732e+08	8.14825e+08	1.06014e+09	7.60015e+08	1.26323e+09	1.46695e+09	8.61336e+08	7.71108e+08	1.26714e+09	9.08402e+08	6.47178e+08	6.79998e+08	7.38598e+08	7.25006e+08	7.7877e+08	7.00713e+08	8.18287e+08	7.79122e+08	8.15212e+08	6.50793e+08	6.35962e+08	8.85635e+08	7.91713e+08	7.75608e+08	8.19238e+08	7.95007e+08	5.70334e+08	8.62503e+08	6.78055e+08	8.00351e+08	7.69166e+08	9.07597e+08	7.01019e+08	7.09723e+08	7.40104e+08	5.59177e+08	7.34467e+08	8.65284e+08
sp|O43148|MCES_HUMAN;sp|O43148-2|MCES_HUMAN;tr|K7EP06|K7EP06_HUMAN;tr|K7EPP5|K7EPP5_HUMAN;tr|K7ERH6|K7ERH6_HUMAN	sp|O43148|MCES_HUMAN;sp|O43148-2|MCES_HUMAN;tr|K7EP06|K7EP06_HUMAN	sp|O43148|MCES_HUMAN mRNA cap guanine-N7 methyltransferase OS=Homo sapiens OX=9606 GN=RNMT PE=1 SV=1;sp|O43148-2|MCES_HUMAN Isoform 2 of mRNA cap guanine-N7 methyltransferase OS=Homo sapiens OX=9606 GN=RNMT;tr|K7EP06|K7EP06_HUMAN RG7MT1 OS=Homo sapiens OX=	O43148;K7EP06;K7EPP5;K7ERH6	RNMT;KIAA0398	9.06897e+07	7.14498e+07	1.02786e+08	5.34266e+07	8.97588e+07	1.03609e+08	5.07369e+07	9.4645e+07	1.02959e+08	6.4866e+07	1.202e+08	1.34102e+08	9.61759e+07	7.64018e+07	1.04551e+08	8.7814e+07	6.32377e+07	6.85866e+07	6.37774e+07	6.37139e+07	8.0644e+07	6.31197e+07	7.28733e+07	6.89789e+07	7.72616e+07	8.17928e+07	8.66652e+07	9.61785e+07	7.50612e+07	1.06296e+08	9.52677e+07	1.07047e+08	6.05219e+07	1.10681e+08	6.69053e+07	1.07895e+08	1.03796e+08	1.11467e+08	1.09985e+08	7.53756e+07	1.06966e+08	7.12641e+07	6.73464e+07	7.63418e+07
sp|O43149|ZZEF1_HUMAN;sp|O43149-3|ZZEF1_HUMAN;tr|I3L3Q3|I3L3Q3_HUMAN;sp|O43149-2|ZZEF1_HUMAN;tr|I3L141|I3L141_HUMAN	sp|O43149|ZZEF1_HUMAN	sp|O43149|ZZEF1_HUMAN Zinc finger ZZ-type and EF-hand domain-containing protein 1 OS=Homo sapiens OX=9606 GN=ZZEF1 PE=1 SV=6	O43149;I3L3Q3;I3L141	ZZEF1;KIAA0399	1.17667e+07	1.20901e+07	1.67104e+07	1.14591e+07	1.06462e+07	1.15603e+07	1.14168e+07	4.90472e+06	1.07092e+07	1.51674e+07	1.13696e+07	8.02213e+06	1.37737e+07	1.34395e+07	1.40361e+07	1.61718e+07	1.27889e+07	1.14679e+07	1.37717e+07	9.47685e+06	1.41737e+07	1.30727e+06	1.92922e+07	1.43565e+07	1.82395e+07	1.18018e+07	9.67676e+06	1.02992e+07	1.57556e+07	1.15678e+07	9.46134e+06	1.44304e+06	3.35883e+06	1.30074e+07	1.17592e+07	9.22054e+06	1.07908e+07	7.42197e+06	1.45729e+07	1.39446e+07	2.48269e+06	1.2815e+07	1.0434e+07	1.69507e+07
sp|O43156|TTI1_HUMAN	sp|O43156|TTI1_HUMAN	sp|O43156|TTI1_HUMAN TELO2-interacting protein 1 homolog OS=Homo sapiens OX=9606 GN=TTI1 PE=1 SV=3	O43156	TTI1;KIAA0406;SMG10	1.07807e+06	6.01993e+06	1.3879e+07	8.34738e+06	1.79964e+06	2.34743e+06	7.81795e+06	689722	3.33918e+06	9.02995e+06	9.7653e+06	9.11645e+06	2.56121e+06	9.04034e+06	6.97622e+06	4.16139e+06	8.5697e+06	3.93756e+06	1.01204e+07	8.71973e+06	1.09388e+07	7.90295e+06	1.16417e+07	1.59626e+07	1.10958e+07	8.29357e+06	7.8312e+06	8.39363e+06	1.0564e+07	6.33957e+06	7.71829e+06	5.63253e+06	6.88672e+06	5.37891e+06	8.39695e+06	6.84632e+06	5.42786e+06	5.07899e+06	7.8897e+06	1.45115e+07	7.31922e+06	7.7129e+06	8.80431e+06	1.54009e+07
sp|O43159|RRP8_HUMAN;tr|E9PPY3|E9PPY3_HUMAN;tr|E9PPP6|E9PPP6_HUMAN	sp|O43159|RRP8_HUMAN;tr|E9PPY3|E9PPY3_HUMAN	sp|O43159|RRP8_HUMAN Ribosomal RNA-processing protein 8 OS=Homo sapiens OX=9606 GN=RRP8 PE=1 SV=2;tr|E9PPY3|E9PPY3_HUMAN Ribosomal RNA-processing protein 8 OS=Homo sapiens OX=9606 GN=RRP8 PE=1 SV=1	O43159;E9PPY3;E9PPP6	RRP8;KIAA0409;NML;hucep-1	1.263e+08	8.24917e+07	5.6193e+07	8.29159e+07	1.25353e+08	1.26223e+08	6.85524e+07	1.33624e+08	1.41683e+08	6.6416e+07	1.24126e+08	9.77954e+07	1.27653e+08	5.96464e+07	1.09149e+08	1.4436e+08	9.94767e+07	8.57568e+07	5.99575e+07	9.25206e+07	7.86344e+07	5.76559e+07	8.33939e+07	7.53371e+07	6.70209e+07	7.42016e+07	7.30608e+07	1.07732e+08	7.5454e+07	1.14409e+08	1.03983e+08	1.30527e+08	8.97762e+07	1.42637e+08	7.32352e+07	1.03962e+08	1.38118e+08	1.3024e+08	1.27337e+08	6.88357e+07	1.38097e+08	7.94729e+07	1.0054e+08	6.01942e+07
sp|O43166-3|SI1L1_HUMAN;sp|O43166-2|SI1L1_HUMAN;sp|O43166|SI1L1_HUMAN;tr|F5GYF8|F5GYF8_HUMAN;tr|H0YJY2|H0YJY2_HUMAN;tr|G3V4Z3|G3V4Z3_HUMAN	sp|O43166-3|SI1L1_HUMAN;sp|O43166-2|SI1L1_HUMAN;sp|O43166|SI1L1_HUMAN;tr|F5GYF8|F5GYF8_HUMAN	sp|O43166-3|SI1L1_HUMAN Isoform 3 of Signal-induced proliferation-associated 1-like protein 1 OS=Homo sapiens OX=9606 GN=SIPA1L1;sp|O43166-2|SI1L1_HUMAN Isoform 2 of Signal-induced proliferation-associated 1-like protein 1 OS=Homo sapiens OX=9606 GN=SIPA1L	O43166;F5GYF8;H0YJY2;G3V4Z3	SIPA1L1;E6TP1;KIAA0440	2.16417e+07	1.21363e+07	1.15867e+07	2.1156e+07	2.21528e+07	4.47705e+07	2.61007e+07	4.31022e+07	2.43024e+07	1.90843e+07	3.64781e+07	1.4208e+07	1.79895e+07	2.15972e+07	1.15287e+07	4.60228e+07	1.41493e+07	1.24713e+07	2.02327e+07	1.45162e+07	1.29319e+07	1.46878e+07	7.47898e+06	1.54253e+07	1.51291e+07	2.47553e+07	2.73988e+07	1.43155e+07	1.00766e+07	2.20078e+07	1.59927e+07	8.09286e+07	2.61705e+07	3.10942e+07	1.70538e+07	1.98474e+07	8.39092e+07	3.16432e+07	5.94159e+07	1.61626e+07	6.01768e+07	1.60862e+07	1.94696e+07	1.34664e+07
tr|H3BUX2|H3BUX2_HUMAN;sp|O43169|CYB5B_HUMAN;tr|D6RFH4|D6RFH4_HUMAN;tr|J3QR91|J3QR91_HUMAN	tr|H3BUX2|H3BUX2_HUMAN;sp|O43169|CYB5B_HUMAN;tr|D6RFH4|D6RFH4_HUMAN	tr|H3BUX2|H3BUX2_HUMAN Cytochrome b5 type B OS=Homo sapiens OX=9606 GN=CYB5B PE=1 SV=2;sp|O43169|CYB5B_HUMAN Cytochrome b5 type B OS=Homo sapiens OX=9606 GN=CYB5B PE=1 SV=3;tr|D6RFH4|D6RFH4_HUMAN Cytochrome b5 type B OS=Homo sapiens OX=9606 GN=CYB5B PE=1 S	H3BUX2;O43169;D6RFH4;J3QR91	CYB5B;CYB5M;OMB5	1.40321e+08	5.19408e+07	4.63228e+07	1.23798e+08	7.43775e+07	1.00633e+08	1.01549e+08	1.41648e+08	1.23419e+08	1.09672e+08	1.40558e+08	1.07031e+08	5.83174e+07	1.41056e+08	5.3151e+07	1.24201e+08	5.01831e+07	4.87478e+07	1.24486e+08	7.2282e+07	4.7738e+07	1.10326e+08	3.11725e+07	9.37331e+07	1.05502e+08	1.77081e+08	1.88993e+08	5.74847e+07	2.8963e+07	8.30772e+07	7.8029e+07	9.453e+07	1.39819e+08	1.81628e+08	1.36623e+08	9.94289e+07	7.20463e+07	1.25022e+08	1.03078e+08	3.95971e+07	1.34853e+08	1.36397e+08	1.80059e+08	1.23193e+08
sp|O43172-2|PRP4_HUMAN;sp|O43172|PRP4_HUMAN	sp|O43172-2|PRP4_HUMAN;sp|O43172|PRP4_HUMAN	sp|O43172-2|PRP4_HUMAN Isoform 2 of U4/U6 small nuclear ribonucleoprotein Prp4 OS=Homo sapiens OX=9606 GN=PRPF4;sp|O43172|PRP4_HUMAN U4/U6 small nuclear ribonucleoprotein Prp4 OS=Homo sapiens OX=9606 GN=PRPF4 PE=1 SV=2	O43172	PRPF4;PRP4	3.27117e+08	2.43957e+08	2.69988e+08	2.14922e+08	2.55947e+08	1.77531e+08	2.06993e+08	1.94394e+08	3.43104e+08	2.54878e+08	2.20554e+08	3.24456e+08	3.61132e+08	2.53713e+08	3.42794e+08	1.91989e+08	2.42322e+08	2.61472e+08	2.41381e+08	2.22894e+08	2.78847e+08	2.07826e+08	2.41558e+08	2.02462e+08	2.27202e+08	2.64835e+08	2.53274e+08	2.96264e+08	2.44396e+08	2.89116e+08	2.84115e+08	1.90607e+08	2.13746e+08	3.05661e+08	2.57904e+08	2.84642e+08	1.88443e+08	2.98557e+08	1.85077e+08	2.1571e+08	1.83338e+08	2.66479e+08	2.1494e+08	2.55498e+08
tr|A0A286YF22|A0A286YF22_HUMAN;sp|O43175|SERA_HUMAN;tr|A0A2C9F2M7|A0A2C9F2M7_HUMAN;tr|A0A286YFA2|A0A286YFA2_HUMAN;tr|A0A286YFL2|A0A286YFL2_HUMAN;tr|A0A286YFM8|A0A286YFM8_HUMAN;tr|A0A286YFC8|A0A286YFC8_HUMAN;tr|A0A286YFB2|A0A286YFB2_HUMAN;tr|A0A286YER3|A0A286YER3_HUMAN;tr|A0A286YF34|A0A286YF34_HUMAN;tr|A0A286YFF3|A0A286YFF3_HUMAN;tr|A0A286YFK5|A0A286YFK5_HUMAN;tr|A0A286YFE1|A0A286YFE1_HUMAN	tr|A0A286YF22|A0A286YF22_HUMAN;sp|O43175|SERA_HUMAN;tr|A0A2C9F2M7|A0A2C9F2M7_HUMAN;tr|A0A286YFA2|A0A286YFA2_HUMAN;tr|A0A286YFL2|A0A286YFL2_HUMAN;tr|A0A286YFM8|A0A286YFM8_HUMAN	tr|A0A286YF22|A0A286YF22_HUMAN D-3-phosphoglycerate dehydrogenase OS=Homo sapiens OX=9606 GN=PHGDH PE=1 SV=1;sp|O43175|SERA_HUMAN D-3-phosphoglycerate dehydrogenase OS=Homo sapiens OX=9606 GN=PHGDH PE=1 SV=4;tr|A0A2C9F2M7|A0A2C9F2M7_HUMAN D-3-phosphoglycer	A0A286YF22;O43175;A0A2C9F2M7;A0A286YFA2;A0A286YFL2;A0A286YFM8;A0A286YFC8;A0A286YFB2;A0A286YER3;A0A286YF34;A0A286YFF3;A0A286YFK5;A0A286YFE1	PHGDH;PGDH3	4.36912e+08	6.71376e+08	8.09576e+08	6.03305e+08	8.10448e+08	3.05178e+08	6.39955e+08	1.4944e+08	4.30525e+08	5.5405e+08	2.1861e+08	6.73069e+08	5.59853e+08	5.35958e+08	6.08356e+08	1.41666e+08	8.35402e+08	7.32138e+08	5.50713e+08	8.34214e+08	7.51032e+08	5.91185e+08	6.89085e+08	1.02857e+09	8.83249e+08	5.31295e+08	5.63381e+08	6.2915e+08	6.72324e+08	7.44179e+08	7.09341e+08	1.93702e+08	5.84893e+08	4.4063e+08	5.85344e+08	6.78209e+08	1.88681e+08	4.60776e+08	2.45833e+08	9.90615e+08	2.36524e+08	6.00037e+08	5.94453e+08	9.85854e+08
sp|O43181|NDUS4_HUMAN;tr|D6REP1|D6REP1_HUMAN;tr|D6R916|D6R916_HUMAN;tr|D6RI09|D6RI09_HUMAN;tr|H0Y9M8|H0Y9M8_HUMAN	sp|O43181|NDUS4_HUMAN	sp|O43181|NDUS4_HUMAN NADH dehydrogenase [ubiquinone] iron-sulfur protein 4, mitochondrial OS=Homo sapiens OX=9606 GN=NDUFS4 PE=1 SV=1	O43181;D6REP1;D6R916;D6RI09;H0Y9M8	NDUFS4	7.69083e+07	4.04926e+07	2.83671e+07	8.1073e+07	5.43481e+07	5.54587e+07	8.57331e+07	7.3984e+07	6.01822e+07	5.09332e+07	4.48153e+07	3.95916e+07	4.71683e+07	4.14775e+07	4.53877e+07	7.90253e+07	3.93176e+07	5.09595e+07	4.24273e+07	3.96735e+07	3.27054e+07	4.53019e+07	4.1842e+07	4.53855e+07	2.22029e+07	4.00954e+07	4.71224e+07	4.51395e+07	4.08399e+07	4.21158e+07	4.22474e+07	5.88426e+07	6.93756e+07	4.93043e+07	5.08509e+07	4.32955e+07	5.69773e+07	5.32863e+07	5.43708e+07	4.54336e+07	5.20766e+07	4.99642e+07	7.51233e+07	2.94106e+07
tr|Q5JRP2|Q5JRP2_HUMAN;sp|O43184|ADA12_HUMAN;sp|O43184-3|ADA12_HUMAN;sp|O43184-4|ADA12_HUMAN;sp|O43184-2|ADA12_HUMAN	tr|Q5JRP2|Q5JRP2_HUMAN;sp|O43184|ADA12_HUMAN;sp|O43184-3|ADA12_HUMAN;sp|O43184-4|ADA12_HUMAN;sp|O43184-2|ADA12_HUMAN	tr|Q5JRP2|Q5JRP2_HUMAN Disintegrin and metalloproteinase domain-containing protein 12 OS=Homo sapiens OX=9606 GN=ADAM12 PE=1 SV=2;sp|O43184|ADA12_HUMAN Disintegrin and metalloproteinase domain-containing protein 12 OS=Homo sapiens OX=9606 GN=ADAM12 PE=1 SV	Q5JRP2;O43184	ADAM12;MLTN;UNQ346/PRO545	2.54552e+07	5.18376e+06	1.33472e+07	1.80723e+07	2.58415e+07	1.83507e+07	1.94318e+07	4.56341e+07	2.62367e+07	1.39774e+07	1.28771e+07	1.26111e+07	1.84496e+07	3.40587e+07	1.21534e+07	3.65618e+07	9.50524e+06	8.90867e+06	3.27343e+07	6.18913e+06	2.08304e+07	1.51452e+07	1.63131e+07	1.68399e+07	1.51664e+07	2.93355e+07	3.35081e+07	2.58095e+07	1.64122e+07	1.79156e+07	1.65203e+07	6.78137e+07	2.33044e+07	3.25108e+07	1.04314e+07	1.734e+07	3.33882e+07	2.67431e+07	2.30174e+07	4.01236e+06	1.99767e+07	1.35818e+07	1.85074e+07	1.64774e+07
sp|O43189|PHF1_HUMAN;tr|A0A140T9U3|A0A140T9U3_HUMAN;tr|E9PQZ5|E9PQZ5_HUMAN;tr|A0A140TA01|A0A140TA01_HUMAN;tr|E9PQT8|E9PQT8_HUMAN;sp|O43189-2|PHF1_HUMAN	sp|O43189|PHF1_HUMAN;tr|A0A140T9U3|A0A140T9U3_HUMAN	sp|O43189|PHF1_HUMAN PHD finger protein 1 OS=Homo sapiens OX=9606 GN=PHF1 PE=1 SV=3;tr|A0A140T9U3|A0A140T9U3_HUMAN PHD finger protein 1 (Fragment) OS=Homo sapiens OX=9606 GN=PHF1 PE=1 SV=1	O43189;A0A140T9U3;E9PQZ5;A0A140TA01;E9PQT8	PHF1;PCL1	1.14359e+07	8.98113e+06	1.55262e+06	1.30218e+06	877443	7.27947e+06	7.12227e+06	8.88561e+06	1.4324e+06	1.44527e+06	6.61389e+06	6.96992e+06	921341	8.58117e+06	313168	9.60993e+06	2.29725e+06	2.24282e+06	3.85605e+06	623650	705501	7.86519e+06	2.97882e+06	3.56237e+06	4.69404e+06	3.63098e+06	656724	4.3824e+06	4.87402e+06	3.17448e+06	435662	5.89598e+06	2.60045e+06	3.73846e+06	1.75011e+06	1.10237e+06	623700	3.80719e+06	6.49676e+06	2.46516e+06	466933	868151	956617	4.74128e+06
sp|O43237|DC1L2_HUMAN;sp|O43237-2|DC1L2_HUMAN;tr|B4E2E0|B4E2E0_HUMAN;tr|J3KRI4|J3KRI4_HUMAN;tr|J3KRZ2|J3KRZ2_HUMAN;tr|H3BUM4|H3BUM4_HUMAN;tr|J3KSD2|J3KSD2_HUMAN	sp|O43237|DC1L2_HUMAN;sp|O43237-2|DC1L2_HUMAN	sp|O43237|DC1L2_HUMAN Cytoplasmic dynein 1 light intermediate chain 2 OS=Homo sapiens OX=9606 GN=DYNC1LI2 PE=1 SV=1;sp|O43237-2|DC1L2_HUMAN Isoform 2 of Cytoplasmic dynein 1 light intermediate chain 2 OS=Homo sapiens OX=9606 GN=DYNC1LI2	O43237;B4E2E0;J3KRI4;J3KRZ2;H3BUM4;J3KSD2	DYNC1LI2;DNCLI2;LIC2	4.97096e+07	7.319e+07	8.32379e+07	6.69e+07	6.52956e+07	5.56049e+07	6.5375e+07	4.20297e+07	4.63388e+07	8.57828e+07	6.68432e+07	6.09511e+07	5.60682e+07	7.12714e+07	6.11473e+07	5.79396e+07	8.83749e+07	6.83618e+07	6.58168e+07	8.15541e+07	7.09711e+07	6.89248e+07	9.02003e+07	8.64333e+07	9.36695e+07	6.93777e+07	6.67605e+07	6.37544e+07	8.37965e+07	5.91953e+07	5.11007e+07	4.80892e+07	6.58995e+07	4.36552e+07	8.54989e+07	6.27566e+07	5.30847e+07	4.81616e+07	6.46083e+07	9.4957e+07	6.45314e+07	8.14565e+07	7.72934e+07	9.67274e+07
sp|O43242|PSMD3_HUMAN;sp|O43242-2|PSMD3_HUMAN;tr|H0YGV8|H0YGV8_HUMAN;tr|F5H8K4|F5H8K4_HUMAN	sp|O43242|PSMD3_HUMAN;sp|O43242-2|PSMD3_HUMAN	sp|O43242|PSMD3_HUMAN 26S proteasome non-ATPase regulatory subunit 3 OS=Homo sapiens OX=9606 GN=PSMD3 PE=1 SV=2;sp|O43242-2|PSMD3_HUMAN Isoform 2 of 26S proteasome non-ATPase regulatory subunit 3 OS=Homo sapiens OX=9606 GN=PSMD3	O43242;H0YGV8;F5H8K4	PSMD3	1.35138e+08	2.05202e+08	3.61835e+08	1.83347e+08	1.4737e+08	1.41349e+08	1.77842e+08	8.90896e+07	1.30099e+08	2.0987e+08	1.92037e+08	2.3358e+08	1.5643e+08	2.13939e+08	1.97793e+08	8.58701e+07	2.1528e+08	1.60763e+08	2.16453e+08	2.32455e+08	2.32275e+08	2.43298e+08	2.62214e+08	3.29255e+08	2.55542e+08	2.10296e+08	2.04405e+08	1.95921e+08	2.51145e+08	1.72108e+08	1.8026e+08	1.0502e+08	1.64434e+08	1.34599e+08	2.35443e+08	1.86794e+08	1.09639e+08	1.47121e+08	1.61364e+08	3.33707e+08	1.64586e+08	2.06935e+08	1.93909e+08	3.24297e+08
sp|O43251-8|RFOX2_HUMAN;sp|O43251-6|RFOX2_HUMAN;sp|O43251|RFOX2_HUMAN;sp|O43251-10|RFOX2_HUMAN;tr|B0QYV1|B0QYV1_HUMAN;sp|O43251-2|RFOX2_HUMAN;tr|A0A0G2JRA5|A0A0G2JRA5_HUMAN;sp|O43251-5|RFOX2_HUMAN;sp|O43251-7|RFOX2_HUMAN;tr|S4R469|S4R469_HUMAN;sp|O43251-9|RFOX2_HUMAN;tr|B0QYY4|B0QYY4_HUMAN;sp|O43251-4|RFOX2_HUMAN;sp|Q9NWB1|RFOX1_HUMAN;sp|Q9NWB1-5|RFOX1_HUMAN;tr|A0A087X2B1|A0A087X2B1_HUMAN;sp|Q9NWB1-4|RFOX1_HUMAN;tr|J3KNW3|J3KNW3_HUMAN;tr|A0A6Q8PFM4|A0A6Q8PFM4_HUMAN;sp|Q9NWB1-2|RFOX1_HUMAN;tr|B7Z1U7|B7Z1U7_HUMAN;tr|A0A804HJM2|A0A804HJM2_HUMAN;tr|F8VZG9|F8VZG9_HUMAN;tr|I3L1D4|I3L1D4_HUMAN;tr|A0A804HKG7|A0A804HKG7_HUMAN;sp|O43251-3|RFOX2_HUMAN;tr|F8VR27|F8VR27_HUMAN;tr|A0A6Q8PGE0|A0A6Q8PGE0_HUMAN;tr|A0A6Q8PHA3|A0A6Q8PHA3_HUMAN;sp|Q9NWB1-3|RFOX1_HUMAN;tr|A0A6Q8PH77|A0A6Q8PH77_HUMAN;tr|F8VZY7|F8VZY7_HUMAN;tr|A0A0G2JSB3|A0A0G2JSB3_HUMAN;tr|B0QYY7|B0QYY7_HUMAN;sp|A6NFN3|RFOX3_HUMAN;tr|S4R3K7|S4R3K7_HUMAN;tr|J3QQZ2|J3QQZ2_HUMAN;tr|A0A3B3ITL7|A0A3B3ITL7_HUMAN;sp|A6NFN3-2|RFOX3_HUMAN;tr|J3QRF4|J3QRF4_HUMAN;tr|A0A0G2JRD1|A0A0G2JRD1_HUMAN;tr|F8VRS4|F8VRS4_HUMAN;tr|B0QYY6|B0QYY6_HUMAN;tr|F5H0M1|F5H0M1_HUMAN	sp|O43251-8|RFOX2_HUMAN;sp|O43251-6|RFOX2_HUMAN;sp|O43251|RFOX2_HUMAN;sp|O43251-10|RFOX2_HUMAN;tr|B0QYV1|B0QYV1_HUMAN;sp|O43251-2|RFOX2_HUMAN;tr|A0A0G2JRA5|A0A0G2JRA5_HUMAN;sp|O43251-5|RFOX2_HUMAN;sp|O43251-7|RFOX2_HUMAN;tr|S4R469|S4R469_HUMAN;sp|O43251-9|RFOX2_HUMAN;tr|B0QYY4|B0QYY4_HUMAN;sp|O43251-4|RFOX2_HUMAN;sp|Q9NWB1|RFOX1_HUMAN;sp|Q9NWB1-5|RFOX1_HUMAN;tr|A0A087X2B1|A0A087X2B1_HUMAN;sp|Q9NWB1-4|RFOX1_HUMAN;tr|J3KNW3|J3KNW3_HUMAN;tr|A0A6Q8PFM4|A0A6Q8PFM4_HUMAN;sp|Q9NWB1-2|RFOX1_HUMAN;tr|B7Z1U7|B7Z1U7_HUMAN;tr|A0A804HJM2|A0A804HJM2_HUMAN;tr|F8VZG9|F8VZG9_HUMAN;tr|I3L1D4|I3L1D4_HUMAN;tr|A0A804HKG7|A0A804HKG7_HUMAN;sp|O43251-3|RFOX2_HUMAN;tr|F8VR27|F8VR27_HUMAN;tr|A0A6Q8PGE0|A0A6Q8PGE0_HUMAN;tr|A0A6Q8PHA3|A0A6Q8PHA3_HUMAN;sp|Q9NWB1-3|RFOX1_HUMAN;tr|A0A6Q8PH77|A0A6Q8PH77_HUMAN;tr|F8VZY7|F8VZY7_HUMAN;tr|A0A0G2JSB3|A0A0G2JSB3_HUMAN;tr|B0QYY7|B0QYY7_HUMAN	sp|O43251-8|RFOX2_HUMAN Isoform 8 of RNA binding protein fox-1 homolog 2 OS=Homo sapiens OX=9606 GN=RBFOX2;sp|O43251-6|RFOX2_HUMAN Isoform 6 of RNA binding protein fox-1 homolog 2 OS=Homo sapiens OX=9606 GN=RBFOX2;sp|O43251|RFOX2_HUMAN RNA binding protein	O43251;B0QYV1;A0A0G2JRA5;S4R469;B0QYY4;Q9NWB1;A0A087X2B1;J3KNW3;A0A6Q8PFM4;B7Z1U7;A0A804HJM2;F8VZG9;I3L1D4;A0A804HKG7;F8VR27;A0A6Q8PGE0;A0A6Q8PHA3;A0A6Q8PH77;F8VZY7;A0A0G2JSB3;B0QYY7;A6NFN3;S4R3K7;J3QQZ2;A0A3B3ITL7;J3QRF4;A0A0G2JRD1;F8VRS4;B0QYY6;F5H0M1	RBFOX2;FOX2;HRNBP2;RBM9;RTA;RBFOX1;A2BP;A2BP1;FOX1;HRNBP1;hCG_1811870;RBFOX3	4.73269e+07	4.05204e+07	3.43374e+07	4.50218e+07	4.09777e+07	6.68814e+07	4.25603e+07	5.92534e+07	4.78693e+07	4.20654e+07	5.6012e+07	4.42389e+07	4.47377e+07	3.88131e+07	4.23316e+07	6.90391e+07	4.51673e+07	4.27107e+07	3.60903e+07	3.98701e+07	3.25984e+07	3.5541e+07	4.00287e+07	4.14959e+07	3.24802e+07	3.28718e+07	3.87016e+07	4.28375e+07	4.12826e+07	4.24335e+07	4.51589e+07	5.60096e+07	4.7063e+07	5.31597e+07	3.88726e+07	4.05119e+07	5.96437e+07	4.93586e+07	5.82414e+07	3.77557e+07	4.95379e+07	4.3468e+07	4.51218e+07	3.34786e+07
sp|O43252|PAPS1_HUMAN	sp|O43252|PAPS1_HUMAN	sp|O43252|PAPS1_HUMAN Bifunctional 3-phosphoadenosine 5-phosphosulfate synthase 1 OS=Homo sapiens OX=9606 GN=PAPSS1 PE=1 SV=2	O43252	PAPSS1;ATPSK1;PAPSS	8.48282e+07	1.71418e+08	2.95784e+08	1.05323e+08	1.37971e+08	5.1416e+07	1.07085e+08	3.70961e+07	7.75335e+07	1.71975e+08	6.42929e+07	2.03831e+08	1.44604e+08	1.49867e+08	1.71929e+08	4.79017e+07	1.7984e+08	1.58499e+08	1.49948e+08	1.88681e+08	2.09605e+08	1.45673e+08	2.08065e+08	2.14661e+08	2.2223e+08	1.42476e+08	1.47677e+08	1.54231e+08	2.01156e+08	1.70357e+08	1.46459e+08	4.16511e+07	1.02308e+08	7.60939e+07	1.51668e+08	1.81199e+08	4.59834e+07	8.47601e+07	5.91968e+07	2.2037e+08	5.71283e+07	1.47863e+08	1.2635e+08	2.82314e+08
sp|O43257|ZNHI1_HUMAN	sp|O43257|ZNHI1_HUMAN	sp|O43257|ZNHI1_HUMAN Zinc finger HIT domain-containing protein 1 OS=Homo sapiens OX=9606 GN=ZNHIT1 PE=1 SV=1	O43257	ZNHIT1;CGBP1;ZNFN4A1	1.35894e+06	907647	455579	1.78091e+06	2.01208e+06	1.28995e+06	1.67657e+06	1.84496e+06	1.5155e+06	1.59642e+06	1.15707e+06	1.50447e+06	2.46175e+06	642833	1.77479e+06	504040	695004	1.21752e+06	898140	1.99108e+06	142922	434548	1.41379e+06	2.39434e+06	587313	3.56336e+06	2.39988e+06	2.14687e+06	1.16226e+06	3.49527e+06	1.74676e+06	505278	472042	1.04913e+06	1.73047e+06	1.18912e+06	957402	1.14778e+06	1.07269e+06	1.74683e+06	4.24969e+06	818514	1.27781e+06	1.37108e+06
sp|O43264|ZW10_HUMAN;sp|O43264-2|ZW10_HUMAN;tr|F5H3C1|F5H3C1_HUMAN	sp|O43264|ZW10_HUMAN;sp|O43264-2|ZW10_HUMAN	sp|O43264|ZW10_HUMAN Centromere/kinetochore protein zw10 homolog OS=Homo sapiens OX=9606 GN=ZW10 PE=1 SV=3;sp|O43264-2|ZW10_HUMAN Isoform 2 of Centromere/kinetochore protein zw10 homolog OS=Homo sapiens OX=9606 GN=ZW10	O43264;F5H3C1	ZW10	2.26704e+07	3.21376e+07	4.72871e+07	2.46354e+07	1.70412e+07	3.32364e+07	3.05834e+07	2.55475e+07	2.43151e+07	2.37161e+07	3.87407e+07	4.16292e+07	2.45406e+07	3.31431e+07	3.68604e+07	3.05088e+07	3.06064e+07	2.17914e+07	3.02042e+07	2.89e+07	3.09368e+07	2.53967e+07	3.34127e+07	4.13137e+07	3.32012e+07	2.95628e+07	2.87302e+07	3.11502e+07	3.21999e+07	2.6581e+07	2.94677e+07	3.32558e+07	2.45127e+07	2.44359e+07	2.7191e+07	2.6482e+07	3.68095e+07	2.62903e+07	3.16992e+07	3.58018e+07	3.35196e+07	2.36588e+07	2.83547e+07	3.81585e+07
sp|O43290|SNUT1_HUMAN;tr|E9PQI8|E9PQI8_HUMAN	sp|O43290|SNUT1_HUMAN	sp|O43290|SNUT1_HUMAN U4/U6.U5 tri-snRNP-associated protein 1 OS=Homo sapiens OX=9606 GN=SART1 PE=1 SV=1	O43290;E9PQI8	SART1	3.45526e+08	2.59388e+08	2.09563e+08	2.99447e+08	3.92009e+08	3.54206e+08	3.12453e+08	3.33615e+08	4.15886e+08	2.83164e+08	3.19863e+08	3.2476e+08	3.88327e+08	2.77945e+08	3.30264e+08	3.57418e+08	2.56166e+08	2.80071e+08	2.76702e+08	2.6087e+08	2.6782e+08	2.16853e+08	2.39693e+08	2.13752e+08	2.33855e+08	2.70569e+08	2.73631e+08	3.45341e+08	2.47833e+08	3.49064e+08	3.44008e+08	3.52479e+08	3.26097e+08	4.30698e+08	2.72375e+08	3.34127e+08	3.78089e+08	4.08624e+08	3.54153e+08	2.37732e+08	3.5738e+08	2.79469e+08	2.85803e+08	2.05193e+08
sp|O43293|DAPK3_HUMAN;sp|O43293-2|DAPK3_HUMAN;tr|M0R0D0|M0R0D0_HUMAN;tr|M0QYW5|M0QYW5_HUMAN;tr|M0QYY8|M0QYY8_HUMAN	sp|O43293|DAPK3_HUMAN	sp|O43293|DAPK3_HUMAN Death-associated protein kinase 3 OS=Homo sapiens OX=9606 GN=DAPK3 PE=1 SV=1	O43293;M0R0D0;M0QYW5;M0QYY8	DAPK3;ZIPK	2.91036e+07	2.27242e+07	2.5823e+07	2.41602e+07	2.28633e+07	1.80832e+07	2.17855e+07	1.14191e+07	2.95757e+07	2.23847e+07	1.92859e+07	2.62425e+07	2.57211e+07	2.05554e+07	2.88823e+07	8.7187e+06	2.12685e+07	2.59982e+07	2.34581e+07	1.93724e+07	2.28568e+07	1.94535e+07	2.09394e+07	2.43304e+07	2.50717e+07	2.70794e+07	2.45441e+07	3.20435e+07	2.03834e+07	1.83846e+07	2.47374e+07	1.64115e+07	2.00366e+07	2.64427e+07	2.29479e+07	2.1866e+07	1.7363e+07	3.13918e+07	1.62412e+07	1.97759e+07	1.71138e+07	2.26331e+07	2.56419e+07	2.32184e+07
sp|O43294|TGFI1_HUMAN;sp|O43294-2|TGFI1_HUMAN;tr|H3BQC4|H3BQC4_HUMAN;tr|H3BSN4|H3BSN4_HUMAN;tr|I3L209|I3L209_HUMAN;tr|H3BS04|H3BS04_HUMAN;tr|H3BN49|H3BN49_HUMAN	sp|O43294|TGFI1_HUMAN;sp|O43294-2|TGFI1_HUMAN	sp|O43294|TGFI1_HUMAN Transforming growth factor beta-1-induced transcript 1 protein OS=Homo sapiens OX=9606 GN=TGFB1I1 PE=1 SV=2;sp|O43294-2|TGFI1_HUMAN Isoform 2 of Transforming growth factor beta-1-induced transcript 1 protein OS=Homo sapiens OX=9606 GN	O43294;H3BQC4;H3BSN4;I3L209;H3BS04;H3BN49	TGFB1I1;ARA55	1.76644e+07	4.33675e+07	4.03602e+07	5.28077e+07	2.62914e+07	6.7035e+07	4.86019e+07	4.67215e+07	1.69112e+07	3.52464e+07	4.30808e+07	2.03006e+07	1.8997e+07	3.36438e+07	1.35011e+07	4.38128e+07	8.4298e+07	5.15286e+07	3.8159e+07	7.49609e+07	5.57165e+07	3.50499e+07	4.01832e+07	5.49337e+07	4.60454e+07	3.97849e+07	3.84617e+07	2.09386e+07	3.92719e+07	3.14747e+07	2.63502e+07	5.32297e+07	5.96537e+07	1.78077e+07	4.32578e+07	2.7093e+07	5.04421e+07	2.01896e+07	7.3956e+07	8.67654e+07	6.80676e+07	3.88699e+07	4.66234e+07	4.85846e+07
sp|O43298|ZBT43_HUMAN;tr|Q5JU97|Q5JU97_HUMAN	sp|O43298|ZBT43_HUMAN;tr|Q5JU97|Q5JU97_HUMAN	sp|O43298|ZBT43_HUMAN Zinc finger and BTB domain-containing protein 43 OS=Homo sapiens OX=9606 GN=ZBTB43 PE=1 SV=1;tr|Q5JU97|Q5JU97_HUMAN Zinc finger and BTB domain-containing protein 43 (Fragment) OS=Homo sapiens OX=9606 GN=ZBTB43 PE=1 SV=8	O43298;Q5JU97	ZBTB43;KIAA0414;ZBTB22B;ZNF297B	3.35732e+06	2.83398e+06	2.41415e+06	2.67322e+06	2.04859e+06	2.13689e+06	3.57213e+06	2.30521e+06	4.55615e+06	2.66545e+06	3.1123e+06	2.13785e+06	4.06047e+06	2.75588e+06	3.72427e+06	2.26935e+06	2.85823e+06	2.5697e+06	2.81844e+06	4.53125e+06	1.29756e+06	1.95911e+06	2.31371e+06	2.4422e+06	2.6999e+06	1.85164e+06	2.04888e+06	2.81112e+06	1.71308e+06	2.84113e+06	2.94309e+06	2.7292e+06	2.79447e+06	3.78788e+06	2.01575e+06	3.95653e+06	2.76963e+06	4.25947e+06	2.60124e+06	3.21815e+06	2.6048e+06	1.43214e+06	2.99028e+06	1.7406e+06
tr|A0A3B3ISJ0|A0A3B3ISJ0_HUMAN;sp|O43299-2|AP5Z1_HUMAN;sp|O43299|AP5Z1_HUMAN;tr|A0A3B3IRY2|A0A3B3IRY2_HUMAN;tr|A0A3B3ITJ1|A0A3B3ITJ1_HUMAN;sp|O43299-3|AP5Z1_HUMAN	tr|A0A3B3ISJ0|A0A3B3ISJ0_HUMAN;sp|O43299-2|AP5Z1_HUMAN;sp|O43299|AP5Z1_HUMAN;tr|A0A3B3IRY2|A0A3B3IRY2_HUMAN;tr|A0A3B3ITJ1|A0A3B3ITJ1_HUMAN	tr|A0A3B3ISJ0|A0A3B3ISJ0_HUMAN AP-5 complex subunit zeta-1 OS=Homo sapiens OX=9606 GN=AP5Z1 PE=1 SV=1;sp|O43299-2|AP5Z1_HUMAN Isoform 2 of AP-5 complex subunit zeta-1 OS=Homo sapiens OX=9606 GN=AP5Z1;sp|O43299|AP5Z1_HUMAN AP-5 complex subunit zeta-1 OS=Hom	A0A3B3ISJ0;O43299;A0A3B3IRY2;A0A3B3ITJ1	AP5Z1;KIAA0415;SPG48	1.38466e+06	657247	2.83268e+06	1.96366e+06	772075	3.01666e+06	1.86838e+06	2.03046e+06	1.48338e+06	1.8764e+06	976644	2.34075e+06	1.08698e+06	1.65132e+06	1.51679e+06	1.06498e+06	2.51517e+06	2.44252e+06	2.08522e+06	2.32591e+06	2.02202e+06	1.47624e+06	1.72346e+06	1.82999e+06	2.74138e+06	2.71724e+06	2.46997e+06	1.44066e+06	2.55753e+06	2.2114e+06	1.91479e+06	1.81628e+06	1.99424e+06	1.82055e+06	1.96796e+06	2.9303e+06	1.16716e+06	1.08829e+06	719971	2.60403e+06	1.13157e+06	1.20034e+06	1.20773e+06	2.99408e+06
sp|O43310-2|CTIF_HUMAN;sp|O43310|CTIF_HUMAN;tr|K7EK08|K7EK08_HUMAN	sp|O43310-2|CTIF_HUMAN;sp|O43310|CTIF_HUMAN	sp|O43310-2|CTIF_HUMAN Isoform 2 of CBP80/20-dependent translation initiation factor OS=Homo sapiens OX=9606 GN=CTIF;sp|O43310|CTIF_HUMAN CBP80/20-dependent translation initiation factor OS=Homo sapiens OX=9606 GN=CTIF PE=1 SV=1	O43310;K7EK08	CTIF;KIAA0427	656310	5.56469e+06	3.67225e+06	4.04908e+06	1.7207e+06	959292	5.19456e+06	168834	626117	3.7996e+06	1.80034e+06	708451	2.96029e+06	3.54631e+06	872738	1.08138e+06	6.26035e+06	5.25132e+06	3.12761e+06	6.02236e+06	4.60837e+06	2.47895e+06	5.00554e+06	5.12894e+06	3.79967e+06	4.01054e+06	2.98592e+06	1.72784e+06	4.37882e+06	683983	1.81757e+06	987135	4.70212e+06	2.23005e+06	3.49422e+06	1.13965e+06	955083	1.27899e+06	1.84785e+06	5.8611e+06	2.31863e+06	4.1779e+06	3.89301e+06	3.10198e+06
sp|O43314-2|VIP2_HUMAN;sp|O43314|VIP2_HUMAN;tr|A0A087WZV0|A0A087WZV0_HUMAN;tr|A0A087WWN8|A0A087WWN8_HUMAN;tr|D6RBU4|D6RBU4_HUMAN;tr|H0Y9M0|H0Y9M0_HUMAN;tr|D6RFG4|D6RFG4_HUMAN	sp|O43314-2|VIP2_HUMAN;sp|O43314|VIP2_HUMAN;tr|A0A087WZV0|A0A087WZV0_HUMAN	sp|O43314-2|VIP2_HUMAN Isoform 2 of Inositol hexakisphosphate and diphosphoinositol-pentakisphosphate kinase 2 OS=Homo sapiens OX=9606 GN=PPIP5K2;sp|O43314|VIP2_HUMAN Inositol hexakisphosphate and diphosphoinositol-pentakisphosphate kinase 2 OS=Homo sapien	O43314;A0A087WZV0;A0A087WWN8;D6RBU4;H0Y9M0;D6RFG4	PPIP5K2;HISPPD1;KIAA0433;VIP2	1.02679e+07	2.37996e+07	2.87512e+07	2.21591e+07	1.98815e+07	1.053e+07	2.63254e+07	1.70198e+06	1.00214e+07	2.72317e+07	1.55473e+07	2.19599e+07	1.846e+07	2.03914e+07	1.54576e+07	1.19441e+07	3.16066e+07	2.43148e+07	2.54004e+07	2.87387e+07	2.72745e+07	2.16711e+07	2.40291e+07	3.38279e+07	2.20038e+07	2.16272e+07	2.22444e+07	1.55711e+07	2.35496e+07	1.76336e+07	1.64037e+07	1.04003e+07	2.33263e+07	1.19401e+07	2.32891e+07	1.93734e+07	1.0171e+07	1.07578e+07	1.44926e+07	3.34471e+07	1.28489e+07	2.50271e+07	2.62735e+07	2.45225e+07
sp|O43318-2|M3K7_HUMAN;sp|O43318|M3K7_HUMAN;tr|Q9UG54|Q9UG54_HUMAN;sp|O43318-4|M3K7_HUMAN;sp|O43318-3|M3K7_HUMAN	sp|O43318-2|M3K7_HUMAN;sp|O43318|M3K7_HUMAN;tr|Q9UG54|Q9UG54_HUMAN;sp|O43318-4|M3K7_HUMAN;sp|O43318-3|M3K7_HUMAN	sp|O43318-2|M3K7_HUMAN Isoform 1A of Mitogen-activated protein kinase kinase kinase 7 OS=Homo sapiens OX=9606 GN=MAP3K7;sp|O43318|M3K7_HUMAN Mitogen-activated protein kinase kinase kinase 7 OS=Homo sapiens OX=9606 GN=MAP3K7 PE=1 SV=1;tr|Q9UG54|Q9UG54_HUMAN	O43318;Q9UG54	MAP3K7;TAK1;DKFZp586F0420	2.42201e+06	6.84345e+06	5.68803e+06	7.5635e+06	4.33512e+06	4.08464e+06	7.90051e+06	5.32189e+06	984943	6.40956e+06	4.22001e+06	3.35235e+06	4.02153e+06	6.29747e+06	3.86118e+06	3.71505e+06	9.09942e+06	7.67959e+06	6.21297e+06	8.38247e+06	6.12897e+06	7.7408e+06	6.9197e+06	7.77859e+06	6.57793e+06	6.24557e+06	6.3473e+06	5.19192e+06	6.91912e+06	5.16742e+06	4.75423e+06	5.16022e+06	6.81588e+06	2.48401e+06	8.18981e+06	3.83506e+06	3.84482e+06	2.61849e+06	5.00275e+06	1.02205e+07	5.56296e+06	8.31453e+06	6.90716e+06	5.57143e+06
sp|O43324|MCA3_HUMAN;sp|O43324-2|MCA3_HUMAN;tr|D6RBD7|D6RBD7_HUMAN;tr|C9J1V9|C9J1V9_HUMAN;tr|H0YAL7|H0YAL7_HUMAN;tr|D6RCQ0|D6RCQ0_HUMAN;tr|H0YAH9|H0YAH9_HUMAN	sp|O43324|MCA3_HUMAN;sp|O43324-2|MCA3_HUMAN;tr|D6RBD7|D6RBD7_HUMAN;tr|C9J1V9|C9J1V9_HUMAN;tr|H0YAL7|H0YAL7_HUMAN	sp|O43324|MCA3_HUMAN Eukaryotic translation elongation factor 1 epsilon-1 OS=Homo sapiens OX=9606 GN=EEF1E1 PE=1 SV=1;sp|O43324-2|MCA3_HUMAN Isoform 2 of Eukaryotic translation elongation factor 1 epsilon-1 OS=Homo sapiens OX=9606 GN=EEF1E1;tr|D6RBD7|D6RBD	O43324;D6RBD7;C9J1V9;H0YAL7;D6RCQ0;H0YAH9	EEF1E1;AIMP3;P18;hCG_15559;EEF1E1-BLOC1S5;hCG_2043275	5.82843e+07	7.2962e+07	8.82763e+07	1.0373e+08	3.35819e+07	1.33746e+08	9.68225e+07	6.21497e+07	5.25045e+07	8.08394e+07	1.29849e+08	5.33037e+07	4.35685e+07	7.97519e+07	4.79736e+07	8.984e+07	8.55882e+07	5.8674e+07	7.11307e+07	7.845e+07	5.25506e+07	1.19159e+08	1.05445e+08	1.27765e+08	9.4045e+07	6.5842e+07	6.00499e+07	5.26146e+07	1.02958e+08	4.99039e+07	5.54054e+07	5.6072e+07	8.64426e+07	3.87153e+07	7.44743e+07	5.07248e+07	7.21284e+07	3.79506e+07	9.59699e+07	1.14867e+08	9.64343e+07	7.69377e+07	1.01138e+08	1.03078e+08
sp|O43390|HNRPR_HUMAN;sp|O43390-3|HNRPR_HUMAN;tr|B4DT28|B4DT28_HUMAN;tr|A0A6Q8PH31|A0A6Q8PH31_HUMAN;tr|A0A6Q8PH35|A0A6Q8PH35_HUMAN;tr|A0A6Q8PEX7|A0A6Q8PEX7_HUMAN;tr|A0A6Q8PHG0|A0A6Q8PHG0_HUMAN;tr|A0A286YEZ8|A0A286YEZ8_HUMAN	sp|O43390|HNRPR_HUMAN;sp|O43390-3|HNRPR_HUMAN;tr|B4DT28|B4DT28_HUMAN;tr|A0A6Q8PH31|A0A6Q8PH31_HUMAN;tr|A0A6Q8PH35|A0A6Q8PH35_HUMAN;tr|A0A6Q8PEX7|A0A6Q8PEX7_HUMAN	sp|O43390|HNRPR_HUMAN Heterogeneous nuclear ribonucleoprotein R OS=Homo sapiens OX=9606 GN=HNRNPR PE=1 SV=1;sp|O43390-3|HNRPR_HUMAN Isoform 3 of Heterogeneous nuclear ribonucleoprotein R OS=Homo sapiens OX=9606 GN=HNRNPR;tr|B4DT28|B4DT28_HUMAN Heterogeneou	O43390;B4DT28;A0A6Q8PH31;A0A6Q8PH35;A0A6Q8PEX7;A0A6Q8PHG0;A0A286YEZ8	HNRNPR;HNRPR;hCG_38907	2.55086e+09	2.11624e+09	2.44769e+09	1.53819e+09	2.12605e+09	1.9985e+09	1.34286e+09	1.97224e+09	2.75288e+09	1.59938e+09	2.5829e+09	3.48936e+09	2.35375e+09	1.54411e+09	2.97812e+09	2.2096e+09	1.70991e+09	1.84468e+09	1.48899e+09	1.85665e+09	2.0148e+09	1.37774e+09	2.10382e+09	1.98547e+09	1.79941e+09	1.71624e+09	1.74724e+09	2.32438e+09	2.01459e+09	2.2968e+09	2.28878e+09	2.08026e+09	1.59781e+09	2.47808e+09	1.80052e+09	2.34522e+09	2.15557e+09	2.52735e+09	2.06019e+09	1.78404e+09	1.99871e+09	1.75996e+09	1.71069e+09	1.7182e+09
sp|O43390-2|HNRPR_HUMAN;sp|O43390-4|HNRPR_HUMAN	sp|O43390-2|HNRPR_HUMAN;sp|O43390-4|HNRPR_HUMAN	sp|O43390-2|HNRPR_HUMAN Isoform 2 of Heterogeneous nuclear ribonucleoprotein R OS=Homo sapiens OX=9606 GN=HNRNPR;sp|O43390-4|HNRPR_HUMAN Isoform 4 of Heterogeneous nuclear ribonucleoprotein R OS=Homo sapiens OX=9606 GN=HNRNPR	O43390	HNRNPR;HNRPR	1.3843e+07	1.68928e+07	2.13861e+07	9.79843e+06	1.12329e+07	1.2891e+07	1.13826e+07	1.27172e+07	1.34059e+07	1.06555e+07	1.87069e+07	2.88543e+07	1.3046e+07	1.10659e+07	1.71289e+07	1.63738e+07	1.28543e+07	1.23445e+07	1.11315e+07	1.44203e+07	1.59305e+07	8.72775e+06	1.40304e+07	1.32283e+07	1.1687e+07	1.05775e+07	1.09147e+07	1.37752e+07	1.61127e+07	1.40619e+07	1.49626e+07	1.26922e+07	1.16704e+07	1.60771e+07	1.24444e+07	1.48242e+07	1.23648e+07	1.60705e+07	1.1194e+07	1.45673e+07	9.88972e+06	1.27087e+07	1.33269e+07	1.13158e+07
sp|O43395|PRPF3_HUMAN;sp|O43395-3|PRPF3_HUMAN	sp|O43395|PRPF3_HUMAN	sp|O43395|PRPF3_HUMAN U4/U6 small nuclear ribonucleoprotein Prp3 OS=Homo sapiens OX=9606 GN=PRPF3 PE=1 SV=2	O43395	PRPF3;HPRP3;PRP3	3.16253e+08	3.1521e+08	2.349e+08	2.37132e+08	3.54724e+08	2.37023e+08	2.27938e+08	2.31048e+08	3.78457e+08	2.76317e+08	2.0136e+08	2.93893e+08	4.03077e+08	2.79675e+08	3.34304e+08	2.36693e+08	2.50115e+08	3.27936e+08	2.6704e+08	2.44168e+08	2.6662e+08	2.40188e+08	2.66467e+08	2.06071e+08	2.67193e+08	2.80803e+08	2.92255e+08	2.86318e+08	2.65804e+08	3.34062e+08	2.97486e+08	2.05187e+08	2.31122e+08	3.49072e+08	2.72624e+08	3.36452e+08	2.03313e+08	3.45672e+08	2.21554e+08	2.01997e+08	1.93587e+08	2.87908e+08	2.32964e+08	2.17407e+08
sp|O43396|TXNL1_HUMAN;tr|K7ER96|K7ER96_HUMAN;tr|K7EML9|K7EML9_HUMAN;tr|K7EPB7|K7EPB7_HUMAN;tr|K7EME7|K7EME7_HUMAN;tr|K7EKG2|K7EKG2_HUMAN	sp|O43396|TXNL1_HUMAN;tr|K7ER96|K7ER96_HUMAN	sp|O43396|TXNL1_HUMAN Thioredoxin-like protein 1 OS=Homo sapiens OX=9606 GN=TXNL1 PE=1 SV=3;tr|K7ER96|K7ER96_HUMAN Thioredoxin-like protein 1 (Fragment) OS=Homo sapiens OX=9606 GN=TXNL1 PE=1 SV=1	O43396;K7ER96;K7EML9;K7EPB7;K7EME7;K7EKG2	TXNL1;TRP32;TXL;TXNL	7.81717e+07	1.46552e+08	2.48622e+08	1.21404e+08	9.77717e+07	7.58786e+07	1.40215e+08	5.54745e+07	7.07745e+07	1.53947e+08	8.55332e+07	1.45405e+08	1.06198e+08	1.41696e+08	1.13887e+08	4.20778e+07	1.76844e+08	1.29445e+08	1.44235e+08	2.01167e+08	1.86032e+08	1.53768e+08	1.61247e+08	2.21124e+08	1.38838e+08	1.45715e+08	1.48475e+08	1.20645e+08	1.67699e+08	1.30822e+08	1.20809e+08	5.16509e+07	1.30347e+08	7.09836e+07	1.69722e+08	1.30249e+08	5.01509e+07	7.55498e+07	7.92163e+07	2.24292e+08	8.38578e+07	1.60126e+08	1.41933e+08	1.728e+08
sp|O43399|TPD54_HUMAN;sp|O43399-5|TPD54_HUMAN;sp|O43399-7|TPD54_HUMAN;tr|A0A087WYR3|A0A087WYR3_HUMAN;tr|A0A087WZ51|A0A087WZ51_HUMAN	sp|O43399|TPD54_HUMAN;sp|O43399-5|TPD54_HUMAN;sp|O43399-7|TPD54_HUMAN;tr|A0A087WYR3|A0A087WYR3_HUMAN;tr|A0A087WZ51|A0A087WZ51_HUMAN	sp|O43399|TPD54_HUMAN Tumor protein D54 OS=Homo sapiens OX=9606 GN=TPD52L2 PE=1 SV=2;sp|O43399-5|TPD54_HUMAN Isoform 5 of Tumor protein D54 OS=Homo sapiens OX=9606 GN=TPD52L2;sp|O43399-7|TPD54_HUMAN Isoform 7 of Tumor protein D54 OS=Homo sapiens OX=9606 GN	O43399;A0A087WYR3;A0A087WZ51	TPD52L2	2.48695e+08	3.50956e+08	2.67081e+08	4.23656e+08	3.34215e+08	3.9574e+08	4.34852e+08	3.16834e+08	1.95878e+08	3.8576e+08	3.20973e+08	2.37928e+08	2.18579e+08	3.55538e+08	1.88976e+08	2.49805e+08	5.46117e+08	3.6807e+08	3.68007e+08	5.09942e+08	3.51694e+08	4.83642e+08	3.78158e+08	4.07018e+08	3.63857e+08	3.5103e+08	3.69257e+08	2.91164e+08	3.62124e+08	3.5162e+08	2.6637e+08	2.59096e+08	4.74678e+08	2.1972e+08	4.3681e+08	3.25141e+08	2.65793e+08	2.12681e+08	4.11215e+08	4.95356e+08	3.48283e+08	4.6672e+08	3.46739e+08	3.17902e+08
sp|O43399-2|TPD54_HUMAN;sp|O43399-4|TPD54_HUMAN;sp|O43399-3|TPD54_HUMAN;sp|O43399-6|TPD54_HUMAN	sp|O43399-2|TPD54_HUMAN;sp|O43399-4|TPD54_HUMAN;sp|O43399-3|TPD54_HUMAN;sp|O43399-6|TPD54_HUMAN	sp|O43399-2|TPD54_HUMAN Isoform 2 of Tumor protein D54 OS=Homo sapiens OX=9606 GN=TPD52L2;sp|O43399-4|TPD54_HUMAN Isoform 4 of Tumor protein D54 OS=Homo sapiens OX=9606 GN=TPD52L2;sp|O43399-3|TPD54_HUMAN Isoform 3 of Tumor protein D54 OS=Homo sapiens OX=96	O43399	TPD52L2	6.66757e+06	9.99122e+06	8.74567e+06	1.54137e+07	8.9022e+06	1.59185e+07	9.34333e+06	1.01293e+07	5.9081e+06	1.10317e+07	9.07212e+06	6.56117e+06	6.66589e+06	1.18294e+07	4.39661e+06	9.11314e+06	1.81618e+07	1.29067e+07	9.17257e+06	1.80622e+07	7.62542e+06	1.42326e+07	1.08555e+07	1.24096e+07	4.82274e+06	8.49603e+06	8.10508e+06	7.94246e+06	9.37293e+06	8.19366e+06	6.62533e+06	6.86629e+06	1.39977e+07	5.13219e+06	1.13117e+07	9.63057e+06	9.14297e+06	5.21545e+06	1.19088e+07	1.71313e+07	1.17166e+07	1.16793e+07	1.74017e+07	8.81052e+06
sp|O43402|EMC8_HUMAN;tr|M0R1B0|M0R1B0_HUMAN;sp|O43402-2|EMC8_HUMAN	sp|O43402|EMC8_HUMAN;tr|M0R1B0|M0R1B0_HUMAN	sp|O43402|EMC8_HUMAN ER membrane protein complex subunit 8 OS=Homo sapiens OX=9606 GN=EMC8 PE=1 SV=1;tr|M0R1B0|M0R1B0_HUMAN ER membrane protein complex subunit 8 (Fragment) OS=Homo sapiens OX=9606 GN=EMC8 PE=1 SV=1	O43402;M0R1B0	EMC8;C16orf2;C16orf4;COX4AL;COX4NB;FAM158B;NOC4	5.84816e+07	2.84001e+07	3.86612e+07	5.71709e+07	4.32078e+07	8.97026e+07	4.89699e+07	4.90425e+07	6.64218e+07	4.32362e+07	5.98263e+07	4.77919e+07	2.82073e+07	4.25502e+07	3.44524e+07	5.28011e+07	4.26477e+07	3.27063e+07	4.06182e+07	3.86385e+07	3.15872e+07	4.32804e+07	3.53367e+07	4.66989e+07	3.99355e+07	4.19608e+07	4.26051e+07	4.60767e+07	3.75871e+07	3.8719e+07	4.38389e+07	6.24569e+07	4.56459e+07	5.23142e+07	3.71582e+07	4.24955e+07	6.32773e+07	4.91714e+07	5.66802e+07	3.87584e+07	5.26729e+07	3.73139e+07	4.18271e+07	4.44602e+07
sp|O43427-2|FIBP_HUMAN;sp|O43427|FIBP_HUMAN;tr|H0YCE7|H0YCE7_HUMAN;tr|E9PJW6|E9PJW6_HUMAN	sp|O43427-2|FIBP_HUMAN;sp|O43427|FIBP_HUMAN	sp|O43427-2|FIBP_HUMAN Isoform Short of Acidic fibroblast growth factor intracellular-binding protein OS=Homo sapiens OX=9606 GN=FIBP;sp|O43427|FIBP_HUMAN Acidic fibroblast growth factor intracellular-binding protein OS=Homo sapiens OX=9606 GN=FIBP PE=1 SV	O43427;H0YCE7;E9PJW6	FIBP	2.20701e+06	714681	6.40028e+06	1.08382e+06	6.12739e+06	7.19524e+06	868558	1.2507e+06	5.02124e+06	5.95222e+06	8.06807e+06	7.66159e+06	4.25199e+06	5.15069e+06	6.41457e+06	798935	3.88709e+06	3.98739e+06	4.53446e+06	5.47244e+06	3.76507e+06	6.48586e+06	6.8322e+06	6.80892e+06	7.23423e+06	4.32417e+06	3.71874e+06	6.63555e+06	5.24639e+06	5.07731e+06	6.80455e+06	3.90982e+06	2.76172e+06	4.63897e+06	3.87359e+06	6.01454e+06	4.21826e+06	4.80026e+06	4.75544e+06	4.91372e+06	4.58184e+06	3.67893e+06	3.92579e+06	6.56134e+06
sp|O43447|PPIH_HUMAN;tr|C9JQD4|C9JQD4_HUMAN;tr|A0A7I2YQS4|A0A7I2YQS4_HUMAN;sp|O43447-2|PPIH_HUMAN;tr|H0YEL5|H0YEL5_HUMAN;tr|A0A7I2V343|A0A7I2V343_HUMAN;tr|A0A7I2V2H6|A0A7I2V2H6_HUMAN;tr|A0A7I2V5V0|A0A7I2V5V0_HUMAN	sp|O43447|PPIH_HUMAN;tr|C9JQD4|C9JQD4_HUMAN;tr|A0A7I2YQS4|A0A7I2YQS4_HUMAN;sp|O43447-2|PPIH_HUMAN;tr|H0YEL5|H0YEL5_HUMAN	sp|O43447|PPIH_HUMAN Peptidyl-prolyl cis-trans isomerase H OS=Homo sapiens OX=9606 GN=PPIH PE=1 SV=1;tr|C9JQD4|C9JQD4_HUMAN Peptidyl-prolyl cis-trans isomerase OS=Homo sapiens OX=9606 GN=PPIH PE=1 SV=2;tr|A0A7I2YQS4|A0A7I2YQS4_HUMAN Peptidyl-prolyl cis-tra	O43447;C9JQD4;A0A7I2YQS4;H0YEL5;A0A7I2V343;A0A7I2V2H6;A0A7I2V5V0	PPIH;CYP20;CYPH;hCG_21746	1.22443e+08	1.24195e+08	1.25276e+08	1.10027e+08	1.26958e+08	7.16923e+07	1.08886e+08	7.12157e+07	1.12831e+08	1.37321e+08	6.86305e+07	1.32775e+08	1.15444e+08	1.11389e+08	1.13461e+08	7.53008e+07	1.18878e+08	1.30983e+08	1.27108e+08	1.09697e+08	1.17376e+08	1.32305e+08	1.31399e+08	1.22105e+08	1.37104e+08	1.32121e+08	1.36095e+08	1.06078e+08	1.3216e+08	1.18536e+08	1.13879e+08	6.58902e+07	1.05772e+08	1.13849e+08	1.39783e+08	1.14284e+08	6.43449e+07	1.00779e+08	6.7744e+07	1.30548e+08	6.30862e+07	1.31626e+08	1.10804e+08	1.22955e+08
sp|O43463|SUV91_HUMAN;sp|O43463-2|SUV91_HUMAN	sp|O43463|SUV91_HUMAN;sp|O43463-2|SUV91_HUMAN	sp|O43463|SUV91_HUMAN Histone-lysine N-methyltransferase SUV39H1 OS=Homo sapiens OX=9606 GN=SUV39H1 PE=1 SV=1;sp|O43463-2|SUV91_HUMAN Isoform 2 of Histone-lysine N-methyltransferase SUV39H1 OS=Homo sapiens OX=9606 GN=SUV39H1	O43463	SUV39H1;KMT1A;SUV39H	880117	1.99908e+06	1.8918e+06	2.17437e+06	542865	1.25513e+06	3.19216e+06	2.19321e+06	2.07528e+06	1.89329e+06	1.73747e+06	1.95991e+06	3.00985e+06	1.63998e+06	2.43917e+06	1.41212e+06	2.20587e+06	2.39255e+06	1.05776e+06	1.99919e+06	735028	1.45213e+06	1.75366e+06	1.94669e+06	998589	1.40786e+06	1.61195e+06	2.26392e+06	1.49235e+06	1.81815e+06	2.21665e+06	2.87461e+06	2.65329e+06	2.77252e+06	1.90651e+06	2.06812e+06	2.63265e+06	3.14134e+06	1.6383e+06	1.86008e+06	1.32383e+06	1.95783e+06	2.92427e+06	1.36631e+06
sp|O43464|HTRA2_HUMAN	sp|O43464|HTRA2_HUMAN	sp|O43464|HTRA2_HUMAN Serine protease HTRA2, mitochondrial OS=Homo sapiens OX=9606 GN=HTRA2 PE=1 SV=2	O43464	HTRA2;OMI;PRSS25	5.39488e+07	3.04016e+07	4.48885e+07	2.80111e+07	4.29533e+07	6.19985e+07	2.71288e+07	5.71569e+07	5.44591e+07	3.25511e+07	6.96296e+07	7.00764e+07	4.235e+07	3.38521e+07	5.25111e+07	7.14084e+07	2.5894e+07	2.98223e+07	3.5762e+07	2.52795e+07	2.61773e+07	3.1845e+07	3.71223e+07	3.10069e+07	3.42116e+07	3.85832e+07	3.92867e+07	4.26034e+07	3.88253e+07	5.20465e+07	4.37857e+07	6.62215e+07	2.93085e+07	5.4118e+07	3.6153e+07	5.40661e+07	6.79417e+07	6.15077e+07	6.55789e+07	2.71778e+07	6.39242e+07	3.54795e+07	3.5616e+07	3.69749e+07
sp|O43474-4|KLF4_HUMAN;sp|O43474-1|KLF4_HUMAN;sp|O43474|KLF4_HUMAN	sp|O43474-4|KLF4_HUMAN;sp|O43474-1|KLF4_HUMAN;sp|O43474|KLF4_HUMAN	sp|O43474-4|KLF4_HUMAN Isoform 3 of Krueppel-like factor 4 OS=Homo sapiens OX=9606 GN=KLF4;sp|O43474-1|KLF4_HUMAN Isoform 2 of Krueppel-like factor 4 OS=Homo sapiens OX=9606 GN=KLF4;sp|O43474|KLF4_HUMAN Krueppel-like factor 4 OS=Homo sapiens OX=9606 GN=KLF	O43474	KLF4;EZF;GKLF	9.26659e+06	3.29088e+06	1.46188e+06	4.5883e+06	1.08136e+07	4.04602e+06	4.35105e+06	4.81842e+06	1.20541e+07	2.26754e+06	2.73703e+06	5.42178e+06	8.59029e+06	2.12442e+06	6.87842e+06	4.44358e+06	3.33987e+06	3.52588e+06	2.08118e+06	2.6509e+06	2.12668e+06	2.87687e+06	2.07851e+06	2.26137e+06	1.67058e+06	2.30281e+06	2.75483e+06	6.03721e+06	2.615e+06	9.3545e+06	6.31372e+06	4.61468e+06	4.3063e+06	1.19249e+07	2.14522e+06	7.88631e+06	5.00045e+06	1.1845e+07	4.01143e+06	2.12954e+06	3.62999e+06	2.61342e+06	3.94191e+06	1.91836e+06
sp|O43488|ARK72_HUMAN;tr|H3BLU7|H3BLU7_HUMAN;tr|H7C5H7|H7C5H7_HUMAN;tr|A0A499FJT0|A0A499FJT0_HUMAN;sp|Q8NHP1|ARK74_HUMAN;sp|Q8NHP1-3|ARK74_HUMAN;sp|O95154|ARK73_HUMAN	sp|O43488|ARK72_HUMAN;tr|H3BLU7|H3BLU7_HUMAN	sp|O43488|ARK72_HUMAN Aflatoxin B1 aldehyde reductase member 2 OS=Homo sapiens OX=9606 GN=AKR7A2 PE=1 SV=3;tr|H3BLU7|H3BLU7_HUMAN Aflatoxin B1 aldehyde reductase member 2 (Fragment) OS=Homo sapiens OX=9606 GN=AKR7A2 PE=1 SV=1	O43488;H3BLU7;H7C5H7;A0A499FJT0;Q8NHP1;O95154	AKR7A2;AFAR;AFAR1;AKR7;AKR7L;AFAR3;AKR7A4;AKR7A3;AFAR2	3.51297e+07	4.94291e+07	5.72458e+07	3.86971e+07	4.31197e+07	3.69416e+07	4.16985e+07	2.98662e+07	3.31281e+07	4.68624e+07	3.08814e+07	4.12145e+07	2.68925e+07	3.96435e+07	3.2441e+07	3.22882e+07	5.5519e+07	5.37399e+07	3.48548e+07	5.11005e+07	4.89184e+07	5.46915e+07	5.82105e+07	6.05272e+07	6.50803e+07	3.84446e+07	4.77462e+07	3.57903e+07	5.21648e+07	3.57777e+07	3.69095e+07	2.65738e+07	4.07371e+07	3.11791e+07	4.9439e+07	4.19752e+07	2.80905e+07	3.16135e+07	3.25682e+07	6.25614e+07	3.06703e+07	4.97272e+07	4.01209e+07	6.84591e+07
sp|O43491|E41L2_HUMAN;sp|O43491-3|E41L2_HUMAN;sp|O43491-2|E41L2_HUMAN;tr|E9PII3|E9PII3_HUMAN;tr|A0A2R8Y5B3|A0A2R8Y5B3_HUMAN;tr|Q6R5J7|Q6R5J7_HUMAN;tr|E9PMV8|E9PMV8_HUMAN;tr|E9PQD2|E9PQD2_HUMAN;tr|E9PRG1|E9PRG1_HUMAN;tr|E9PIG0|E9PIG0_HUMAN;tr|Q6ZSX4|Q6ZSX4_HUMAN;tr|E9PQN0|E9PQN0_HUMAN;tr|E9PJP4|E9PJP4_HUMAN;tr|E9PPC9|E9PPC9_HUMAN;tr|E9PN54|E9PN54_HUMAN;tr|J3QS55|J3QS55_HUMAN	sp|O43491|E41L2_HUMAN;sp|O43491-3|E41L2_HUMAN;sp|O43491-2|E41L2_HUMAN;tr|E9PII3|E9PII3_HUMAN;tr|A0A2R8Y5B3|A0A2R8Y5B3_HUMAN	sp|O43491|E41L2_HUMAN Band 4.1-like protein 2 OS=Homo sapiens OX=9606 GN=EPB41L2 PE=1 SV=1;sp|O43491-3|E41L2_HUMAN Isoform 3 of Band 4.1-like protein 2 OS=Homo sapiens OX=9606 GN=EPB41L2;sp|O43491-2|E41L2_HUMAN Isoform 2 of Band 4.1-like protein 2 OS=Homo	O43491;E9PII3;A0A2R8Y5B3;Q6R5J7;E9PMV8;E9PQD2;E9PRG1;E9PIG0;Q6ZSX4;E9PQN0;E9PJP4;E9PPC9;E9PN54;J3QS55	EPB41L2;EPB41L3	2.05257e+08	2.69499e+08	2.29093e+08	2.5768e+08	1.93765e+08	2.96482e+08	2.54205e+08	2.92335e+08	2.18422e+08	2.56215e+08	3.06648e+08	1.90488e+08	1.70018e+08	2.18917e+08	1.6108e+08	3.13904e+08	3.22515e+08	2.69439e+08	2.13205e+08	3.13597e+08	2.72656e+08	2.25876e+08	2.728e+08	3.15082e+08	2.64567e+08	2.23486e+08	2.32071e+08	1.54691e+08	2.59271e+08	1.93008e+08	1.54792e+08	3.72779e+08	2.48092e+08	2.39224e+08	2.61985e+08	2.07233e+08	3.55043e+08	2.26281e+08	3.0236e+08	3.16464e+08	3.38417e+08	2.55861e+08	2.54559e+08	2.36975e+08
sp|O43493|TGON2_HUMAN;sp|O43493-5|TGON2_HUMAN;tr|A0A5F9UY30|A0A5F9UY30_HUMAN;sp|O43493-3|TGON2_HUMAN;sp|O43493-7|TGON2_HUMAN;tr|A0A5H1ZRP2|A0A5H1ZRP2_HUMAN;sp|O43493-6|TGON2_HUMAN;sp|O43493-4|TGON2_HUMAN	sp|O43493|TGON2_HUMAN;sp|O43493-5|TGON2_HUMAN;tr|A0A5F9UY30|A0A5F9UY30_HUMAN;sp|O43493-3|TGON2_HUMAN;sp|O43493-7|TGON2_HUMAN;tr|A0A5H1ZRP2|A0A5H1ZRP2_HUMAN;sp|O43493-6|TGON2_HUMAN;sp|O43493-4|TGON2_HUMAN	sp|O43493|TGON2_HUMAN Trans-Golgi network integral membrane protein 2 OS=Homo sapiens OX=9606 GN=TGOLN2 PE=1 SV=4;sp|O43493-5|TGON2_HUMAN Isoform 5 of Trans-Golgi network integral membrane protein 2 OS=Homo sapiens OX=9606 GN=TGOLN2;tr|A0A5F9UY30|A0A5F9UY3	O43493;A0A5F9UY30;A0A5H1ZRP2	TGOLN2;TGN46;TGN51	1.28285e+07	1.84491e+07	8.7123e+06	1.58019e+07	1.50304e+07	1.51076e+07	2.01277e+07	2.37813e+07	1.92025e+07	1.91686e+07	1.90906e+07	9.35459e+06	2.50927e+07	1.99134e+07	2.09418e+07	2.14833e+07	1.66602e+07	1.50399e+07	1.82135e+07	1.52392e+07	1.43605e+07	1.77745e+07	1.50054e+07	1.09253e+07	1.16013e+07	1.76981e+07	1.69508e+07	1.83093e+07	1.7138e+07	1.83178e+07	1.96994e+07	2.92611e+07	1.62606e+07	2.09097e+07	1.91927e+07	1.66811e+07	2.69658e+07	2.00931e+07	2.15877e+07	1.49155e+07	2.59086e+07	1.70067e+07	1.82899e+07	9.8378e+06
sp|O43504|LTOR5_HUMAN;tr|R4GMU8|R4GMU8_HUMAN;tr|E9PLX3|E9PLX3_HUMAN;tr|A0A0C4DGV4|A0A0C4DGV4_HUMAN	sp|O43504|LTOR5_HUMAN;tr|R4GMU8|R4GMU8_HUMAN;tr|E9PLX3|E9PLX3_HUMAN;tr|A0A0C4DGV4|A0A0C4DGV4_HUMAN	sp|O43504|LTOR5_HUMAN Ragulator complex protein LAMTOR5 OS=Homo sapiens OX=9606 GN=LAMTOR5 PE=1 SV=1;tr|R4GMU8|R4GMU8_HUMAN Late endosomal/lysosomal adaptor and MAPK and MTOR activator 5 OS=Homo sapiens OX=9606 GN=LAMTOR5 PE=1 SV=1;tr|E9PLX3|E9PLX3_HUMAN L	O43504;R4GMU8;E9PLX3;A0A0C4DGV4	LAMTOR5;HBXIP;XIP;hCG_40252	1.52915e+07	6.12917e+06	7.29942e+06	5.19144e+06	4.67502e+06	8.00768e+06	8.83057e+06	9.52015e+06	9.19537e+06	6.2764e+06	6.31719e+06	7.36528e+06	1.19408e+07	1.32473e+07	8.18617e+06	5.19039e+06	458465	7.36699e+06	1.01416e+07	1.14367e+06	7.67061e+06	9.20881e+06	5.62588e+06	2.30924e+07	3.42606e+07	1.42522e+07	1.03405e+07	9.8538e+06	6.75832e+06	6.87841e+06	1.07759e+07	7.35672e+06	1.02701e+07	8.94081e+06	6.47754e+06	5.66259e+06	7.23966e+06	8.19627e+06	4.53972e+06	5.27457e+06	5.63521e+06	7.68088e+06	5.47513e+06	2.6225e+07
sp|O43505|B4GA1_HUMAN	sp|O43505|B4GA1_HUMAN	sp|O43505|B4GA1_HUMAN Beta-1,4-glucuronyltransferase 1 OS=Homo sapiens OX=9606 GN=B4GAT1 PE=1 SV=1	O43505	B4GAT1;B3GNT1;B3GNT6	3.18278e+06	879273	2.91761e+06	3.10141e+06	4.16468e+06	3.50323e+06	3.10302e+06	7.73469e+06	4.81909e+06	2.85266e+06	4.80055e+06	4.21635e+06	4.36973e+06	2.73453e+06	3.71522e+06	7.33427e+06	2.57088e+06	2.07056e+06	4.43609e+06	3.45127e+06	1.94477e+06	4.05813e+06	2.19793e+06	2.10621e+06	2.70233e+06	2.86203e+06	3.77961e+06	4.20108e+06	2.46634e+06	3.38626e+06	2.63269e+06	6.22427e+06	4.66407e+06	3.39515e+06	3.55935e+06	3.31955e+06	7.50491e+06	4.23097e+06	4.96355e+06	3.34846e+06	5.23959e+06	4.07088e+06	5.71684e+06	2.88606e+06
sp|O43513|MED7_HUMAN;tr|E5RIE8|E5RIE8_HUMAN	sp|O43513|MED7_HUMAN;tr|E5RIE8|E5RIE8_HUMAN	sp|O43513|MED7_HUMAN Mediator of RNA polymerase II transcription subunit 7 OS=Homo sapiens OX=9606 GN=MED7 PE=1 SV=1;tr|E5RIE8|E5RIE8_HUMAN Mediator of RNA polymerase II transcription subunit 7 (Fragment) OS=Homo sapiens OX=9606 GN=MED7 PE=1 SV=1	O43513;E5RIE8	MED7;ARC34;CRSP9	8.97146e+06	7.26529e+06	3.07703e+06	4.58932e+06	7.20848e+06	7.31291e+06	8.03575e+06	9.41423e+06	1.13845e+07	3.56296e+06	9.67109e+06	1.034e+07	8.62309e+06	6.86494e+06	4.61882e+06	6.94158e+06	4.84703e+06	8.99902e+06	6.73186e+06	7.50668e+06	6.60808e+06	9.75426e+06	5.78708e+06	3.2395e+06	4.73892e+06	6.89285e+06	7.76808e+06	7.23069e+06	5.87095e+06	9.81293e+06	6.87566e+06	8.91541e+06	7.60507e+06	1.00235e+07	7.34751e+06	1.14912e+07	7.19527e+06	1.13779e+07	9.14123e+06	6.22229e+06	9.57776e+06	6.91571e+06	9.4275e+06	5.69679e+06
sp|O43516|WIPF1_HUMAN;sp|O43516-3|WIPF1_HUMAN;sp|O43516-2|WIPF1_HUMAN;sp|O43516-4|WIPF1_HUMAN;tr|E9PB87|E9PB87_HUMAN;tr|C9JTB9|C9JTB9_HUMAN;tr|B8ZZ90|B8ZZ90_HUMAN;tr|C9JB04|C9JB04_HUMAN	sp|O43516|WIPF1_HUMAN;sp|O43516-3|WIPF1_HUMAN;sp|O43516-2|WIPF1_HUMAN;sp|O43516-4|WIPF1_HUMAN	sp|O43516|WIPF1_HUMAN WAS/WASL-interacting protein family member 1 OS=Homo sapiens OX=9606 GN=WIPF1 PE=1 SV=3;sp|O43516-3|WIPF1_HUMAN Isoform 3 of WAS/WASL-interacting protein family member 1 OS=Homo sapiens OX=9606 GN=WIPF1;sp|O43516-2|WIPF1_HUMAN Isoform	O43516;E9PB87;C9JTB9;B8ZZ90;C9JB04	WIPF1;WASPIP;WIP	2.66733e+07	2.7954e+07	1.6829e+07	2.04335e+07	2.84433e+07	3.26214e+07	2.24437e+07	4.22629e+07	1.98604e+07	2.20779e+07	2.71594e+07	1.78592e+07	1.16948e+07	2.00207e+07	8.16438e+06	2.26658e+07	2.27392e+07	3.2418e+07	2.30135e+07	2.09898e+07	2.70995e+07	3.54294e+07	2.34099e+07	1.60152e+07	4.03408e+07	2.04978e+07	1.97924e+07	9.08659e+06	2.48766e+07	2.59267e+07	9.09324e+06	2.87669e+07	2.3732e+07	2.05524e+07	2.22427e+07	2.23997e+07	2.30053e+07	1.86558e+07	3.16644e+07	1.85506e+07	2.80948e+07	2.54662e+07	1.75231e+07	2.48872e+07
sp|O43567|RNF13_HUMAN;tr|C9J8T4|C9J8T4_HUMAN;tr|C9JYN7|C9JYN7_HUMAN;tr|C9JU37|C9JU37_HUMAN;tr|C9JYY4|C9JYY4_HUMAN;tr|C9JRV0|C9JRV0_HUMAN;tr|F8WDJ5|F8WDJ5_HUMAN;tr|C9J7B4|C9J7B4_HUMAN;tr|C9J383|C9J383_HUMAN;tr|C9IY58|C9IY58_HUMAN;tr|C9JCY0|C9JCY0_HUMAN;sp|O43567-2|RNF13_HUMAN	sp|O43567|RNF13_HUMAN;tr|C9J8T4|C9J8T4_HUMAN;tr|C9JYN7|C9JYN7_HUMAN	sp|O43567|RNF13_HUMAN E3 ubiquitin-protein ligase RNF13 OS=Homo sapiens OX=9606 GN=RNF13 PE=1 SV=1;tr|C9J8T4|C9J8T4_HUMAN RING-type E3 ubiquitin transferase (Fragment) OS=Homo sapiens OX=9606 GN=RNF13 PE=1 SV=1;tr|C9JYN7|C9JYN7_HUMAN RING-type E3 ubiquitin	O43567;C9J8T4;C9JYN7;C9JU37;C9JYY4;C9JRV0;F8WDJ5;C9J7B4;C9J383;C9IY58;C9JCY0	RNF13;RZF	3.26378e+06	2.60536e+06	647666	2.68396e+06	4.79396e+06	4.95418e+06	3.39877e+06	5.10538e+06	3.41197e+06	2.19988e+06	3.53292e+06	2.91485e+06	3.15735e+06	2.96648e+06	2.29277e+06	5.67776e+06	1.40781e+06	3.10322e+06	3.47879e+06	613927	2.57144e+06	2.49885e+06	2.16209e+06	3.28957e+06	2.40913e+06	2.44116e+06	863670	2.66996e+06	1.23196e+06	5.9943e+06	2.78013e+06	5.79451e+06	4.27073e+06	4.63059e+06	3.82835e+06	4.09665e+06	6.18232e+06	2.13493e+06	6.45091e+06	2.31419e+06	5.62905e+06	1.12188e+06	3.38237e+06	2.53423e+06
sp|O43570|CAH12_HUMAN;sp|O43570-2|CAH12_HUMAN;tr|B3KUB4|B3KUB4_HUMAN	sp|O43570|CAH12_HUMAN;sp|O43570-2|CAH12_HUMAN;tr|B3KUB4|B3KUB4_HUMAN	sp|O43570|CAH12_HUMAN Carbonic anhydrase 12 OS=Homo sapiens OX=9606 GN=CA12 PE=1 SV=1;sp|O43570-2|CAH12_HUMAN Isoform 2 of Carbonic anhydrase 12 OS=Homo sapiens OX=9606 GN=CA12;tr|B3KUB4|B3KUB4_HUMAN Carbonic anhydrase OS=Homo sapiens OX=9606 GN=CA12 PE=1	O43570;B3KUB4	CA12;hCG_2003428	8.26678e+06	1.25721e+06	4.44434e+06	929306	7.10955e+06	7.08626e+06	1.77219e+06	8.52626e+06	1.01806e+07	2.10198e+06	6.43918e+06	1.14652e+07	7.68391e+06	7.92661e+06	6.69772e+06	1.12386e+07	2.26422e+06	651771	7.49778e+06	457441	2.90696e+06	743298	927207	1.48822e+06	2.59586e+06	6.94023e+06	6.19667e+06	9.22734e+06	436074	1.00072e+07	8.6911e+06	9.56628e+06	500253	1.12686e+07	1.22736e+06	9.98785e+06	7.84661e+06	9.17422e+06	7.89509e+06	793708	7.794e+06	1.36311e+06	854945	4.92681e+06
sp|O43572|AKA10_HUMAN;tr|E7EMD6|E7EMD6_HUMAN	sp|O43572|AKA10_HUMAN;tr|E7EMD6|E7EMD6_HUMAN	sp|O43572|AKA10_HUMAN A-kinase anchor protein 10, mitochondrial OS=Homo sapiens OX=9606 GN=AKAP10 PE=1 SV=2;tr|E7EMD6|E7EMD6_HUMAN A-kinase anchor protein 10, mitochondrial OS=Homo sapiens OX=9606 GN=AKAP10 PE=1 SV=3	O43572;E7EMD6	AKAP10	6.89162e+06	4.68471e+06	6.70919e+06	4.84279e+06	1.7951e+06	1.29168e+06	2.28441e+06	3.11834e+06	2.01972e+06	4.65674e+06	3.7335e+06	5.43133e+06	619279	2.23307e+06	1.97391e+06	2.35099e+06	1.16918e+06	2.0532e+06	1.96551e+06	1.63053e+06	6.20032e+06	3.70693e+06	3.83762e+06	2.8503e+06	3.65782e+06	2.439e+06	2.57587e+06	2.23933e+06	3.01731e+06	1.5396e+06	1.75435e+06	1.24424e+06	1.09321e+06	783084	2.1964e+06	2.1135e+06	1.56168e+06	996079	2.39607e+06	2.85121e+06	2.87915e+06	2.20203e+06	2.40003e+06	4.43984e+06
sp|O43583|DENR_HUMAN;tr|F8VVL1|F8VVL1_HUMAN	sp|O43583|DENR_HUMAN;tr|F8VVL1|F8VVL1_HUMAN	sp|O43583|DENR_HUMAN Density-regulated protein OS=Homo sapiens OX=9606 GN=DENR PE=1 SV=2;tr|F8VVL1|F8VVL1_HUMAN Density-regulated protein OS=Homo sapiens OX=9606 GN=DENR PE=1 SV=1	O43583;F8VVL1	DENR;DRP1;H14	3.98489e+07	7.33104e+07	6.14183e+07	7.63818e+07	5.78684e+07	6.65902e+07	7.87285e+07	5.31202e+07	4.6853e+07	7.97878e+07	4.55206e+07	5.1575e+07	5.36232e+07	6.25748e+07	4.5128e+07	4.85674e+07	8.40444e+07	7.86157e+07	6.81467e+07	8.4437e+07	7.95015e+07	9.53485e+07	6.86893e+07	9.51343e+07	6.60256e+07	7.07997e+07	6.69933e+07	4.7496e+07	7.41714e+07	6.18273e+07	5.17846e+07	5.57231e+07	8.84146e+07	3.9532e+07	8.0349e+07	6.04644e+07	4.95353e+07	3.81781e+07	6.31394e+07	9.69014e+07	5.8109e+07	8.63471e+07	7.25171e+07	6.14423e+07
sp|O43592|XPOT_HUMAN;tr|F8WDU6|F8WDU6_HUMAN;tr|F5GYW6|F5GYW6_HUMAN;tr|F5GZM3|F5GZM3_HUMAN	sp|O43592|XPOT_HUMAN	sp|O43592|XPOT_HUMAN Exportin-T OS=Homo sapiens OX=9606 GN=XPOT PE=1 SV=2	O43592;F8WDU6;F5GYW6;F5GZM3	XPOT	7.99961e+06	2.29241e+07	4.29325e+07	2.77795e+07	7.69994e+06	2.18812e+07	2.40009e+07	1.71775e+06	1.04179e+07	2.9436e+07	2.40021e+07	2.09419e+07	1.01277e+07	2.41796e+07	1.94382e+07	1.82885e+06	3.12594e+07	2.13663e+07	2.54764e+07	2.7388e+07	2.85919e+07	3.4101e+07	4.83657e+07	6.58356e+07	4.38131e+07	2.2395e+07	2.03535e+07	2.62352e+07	4.01801e+07	1.7675e+07	2.46394e+07	1.09554e+07	2.21348e+07	1.01271e+07	2.62396e+07	1.77808e+07	1.17983e+07	1.14975e+07	1.54776e+07	6.038e+07	1.6777e+07	2.453e+07	2.67201e+07	4.4882e+07
tr|H0Y8X4|H0Y8X4_HUMAN;sp|O43598|DNPH1_HUMAN;sp|O43598-2|DNPH1_HUMAN	tr|H0Y8X4|H0Y8X4_HUMAN;sp|O43598|DNPH1_HUMAN;sp|O43598-2|DNPH1_HUMAN	tr|H0Y8X4|H0Y8X4_HUMAN 2-deoxynucleoside 5-phosphate N-hydrolase 1 (Fragment) OS=Homo sapiens OX=9606 GN=DNPH1 PE=1 SV=1;sp|O43598|DNPH1_HUMAN 2-deoxynucleoside 5-phosphate N-hydrolase 1 OS=Homo sapiens OX=9606 GN=DNPH1 PE=1 SV=1;sp|O43598-2|DNPH1_HUMA	H0Y8X4;O43598	DNPH1;C6orf108;RCL	1.59984e+06	3.80518e+07	6.91721e+07	3.58105e+07	1.81041e+07	16642000	3.41724e+07	2.21879e+06	1.07557e+07	3.51559e+07	1.42226e+07	1.91106e+07	1.21834e+07	3.48653e+07	1.71053e+07	3.65099e+06	5.65439e+07	4.13138e+07	2.90036e+07	5.77897e+07	5.70225e+07	3.70858e+07	3.83777e+07	5.65762e+07	5.84533e+07	3.60925e+07	3.6838e+07	1.57026e+07	3.89382e+07	1.76204e+07	1.52661e+07	9.84034e+06	3.03781e+07	7.61595e+06	3.3639e+07	1.73167e+07	9.6491e+06	8.75077e+06	1.36547e+07	5.3789e+07	1.34218e+07	3.70868e+07	3.27979e+07	5.60981e+07
sp|O43615|TIM44_HUMAN;tr|M0QXU7|M0QXU7_HUMAN;tr|M0R301|M0R301_HUMAN;tr|M0QXM9|M0QXM9_HUMAN;tr|M0R124|M0R124_HUMAN	sp|O43615|TIM44_HUMAN;tr|M0QXU7|M0QXU7_HUMAN	sp|O43615|TIM44_HUMAN Mitochondrial import inner membrane translocase subunit TIM44 OS=Homo sapiens OX=9606 GN=TIMM44 PE=1 SV=2;tr|M0QXU7|M0QXU7_HUMAN Mitochondrial import inner membrane translocase subunit TIM44 (Fragment) OS=Homo sapiens OX=9606 GN=TIMM4	O43615;M0QXU7;M0R301;M0QXM9;M0R124	TIMM44;MIMT44;TIM44	2.60296e+08	1.62808e+08	1.6562e+08	1.86588e+08	2.15008e+08	2.54404e+08	2.07229e+08	2.97185e+08	2.3477e+08	1.81317e+08	2.81078e+08	2.14832e+08	2.41611e+08	1.67716e+08	2.29756e+08	3.14651e+08	1.94461e+08	1.73995e+08	1.5749e+08	1.58345e+08	1.70914e+08	1.72988e+08	1.86107e+08	2.09388e+08	1.87151e+08	1.95538e+08	1.74947e+08	2.14243e+08	1.82362e+08	2.0912e+08	1.99366e+08	2.81851e+08	2.02324e+08	2.27788e+08	1.71119e+08	1.89981e+08	2.77191e+08	2.32569e+08	2.62018e+08	1.83832e+08	2.99862e+08	1.72496e+08	2.24802e+08	1.73291e+08
sp|O43617-2|TPPC3_HUMAN;sp|O43617|TPPC3_HUMAN;tr|A6NKE1|A6NKE1_HUMAN;tr|A0A087WWM0|A0A087WWM0_HUMAN;tr|A0A087WYS5|A0A087WYS5_HUMAN	sp|O43617-2|TPPC3_HUMAN;sp|O43617|TPPC3_HUMAN;tr|A6NKE1|A6NKE1_HUMAN;tr|A0A087WWM0|A0A087WWM0_HUMAN	sp|O43617-2|TPPC3_HUMAN Isoform 2 of Trafficking protein particle complex subunit 3 OS=Homo sapiens OX=9606 GN=TRAPPC3;sp|O43617|TPPC3_HUMAN Trafficking protein particle complex subunit 3 OS=Homo sapiens OX=9606 GN=TRAPPC3 PE=1 SV=1;tr|A6NKE1|A6NKE1_HUMAN	O43617;A6NKE1;A0A087WWM0;A0A087WYS5	TRAPPC3;BET3;CDABP0066	842681	1.48633e+06	1.60024e+06	427618	2.12073e+06	507644	1.17162e+06	1.62986e+06	1.49065e+06	2.7878e+06	1.26495e+06	2.03189e+06	1.27325e+06	3.30422e+06	1.54443e+06	1.21681e+06	2.16586e+06	2.31893e+06	3.12229e+06	2.89968e+06	2.07089e+06	2.63384e+06	1.46543e+06	2.2297e+06	3.41151e+06	3.28041e+06	3.69314e+06	2.04629e+06	1.16585e+06	1.32944e+06	2.11014e+06	1.0547e+06	722901	2.60059e+06	1.83291e+06	1.20523e+06	352418	1.75254e+06	1.26179e+06	735077	1.00579e+06	2.4518e+06	1.47756e+06	7.34021e+06
sp|O43633|CHM2A_HUMAN;tr|M0R1L7|M0R1L7_HUMAN;tr|M0R1T5|M0R1T5_HUMAN;tr|M0QXX8|M0QXX8_HUMAN	sp|O43633|CHM2A_HUMAN;tr|M0R1L7|M0R1L7_HUMAN;tr|M0R1T5|M0R1T5_HUMAN	sp|O43633|CHM2A_HUMAN Charged multivesicular body protein 2a OS=Homo sapiens OX=9606 GN=CHMP2A PE=1 SV=1;tr|M0R1L7|M0R1L7_HUMAN Charged multivesicular body protein 2a (Fragment) OS=Homo sapiens OX=9606 GN=CHMP2A PE=1 SV=1;tr|M0R1T5|M0R1T5_HUMAN Charged mul	O43633;M0R1L7;M0R1T5;M0QXX8	CHMP2A;BC2;CHMP2	1.82139e+07	2.92812e+07	3.78786e+07	2.65632e+07	3.61836e+07	1.85197e+07	3.55231e+07	1.8166e+07	1.90463e+07	2.87077e+07	2.26807e+07	3.02503e+07	3.47376e+07	3.18008e+07	2.60327e+07	2.81762e+07	3.61445e+07	2.86461e+07	3.44944e+07	3.94174e+07	3.89211e+07	2.94238e+07	2.7192e+07	4.26713e+07	4.23122e+07	3.13772e+07	3.56652e+07	2.20964e+07	3.31529e+07	2.97373e+07	2.06962e+07	2.03423e+07	2.90068e+07	1.97734e+07	3.04471e+07	2.96982e+07	1.9937e+07	1.765e+07	2.54379e+07	3.93812e+07	2.10429e+07	3.30201e+07	2.6728e+07	3.18422e+07
sp|O43653|PSCA_HUMAN	sp|O43653|PSCA_HUMAN	sp|O43653|PSCA_HUMAN Prostate stem cell antigen OS=Homo sapiens OX=9606 GN=PSCA PE=1 SV=2	O43653	PSCA;UNQ206/PRO232	1.53026e+07	1.51466e+06	3.72445e+06	7.83032e+06	1.79112e+07	857308	8.45753e+06	765328	1.50012e+07	3.41441e+06	889039	1.66284e+07	5.14044e+06	8.069e+06	5.75573e+06	1.48984e+06	4.43412e+06	1.79991e+06	8.71045e+06	4.44365e+06	4.69771e+06	4.84379e+06	922708	2.94728e+06	5.09229e+06	5.27843e+06	5.90095e+06	4.87793e+06	859538	1.31613e+07	8.47241e+06	714415	5.51578e+06	1.26139e+07	2.57895e+06	1.43127e+07	703419	1.08417e+07	953522	1.08569e+06	1.35217e+06	2.62645e+06	4.66357e+06	5.29612e+06
tr|A0A087WYV6|A0A087WYV6_HUMAN;tr|A0A087WZU5|A0A087WZU5_HUMAN;sp|O43657|TSN6_HUMAN	tr|A0A087WYV6|A0A087WYV6_HUMAN;tr|A0A087WZU5|A0A087WZU5_HUMAN;sp|O43657|TSN6_HUMAN	tr|A0A087WYV6|A0A087WYV6_HUMAN Tetraspanin-6 OS=Homo sapiens OX=9606 GN=TSPAN6 PE=1 SV=1;tr|A0A087WZU5|A0A087WZU5_HUMAN Tetraspanin-6 OS=Homo sapiens OX=9606 GN=TSPAN6 PE=1 SV=1;sp|O43657|TSN6_HUMAN Tetraspanin-6 OS=Homo sapiens OX=9606 GN=TSPAN6 PE=1 SV=1	A0A087WYV6;A0A087WZU5;O43657	TSPAN6;TM4SF6;UNQ767/PRO1560	4.21452e+07	3.4466e+07	4.57191e+07	4.3844e+07	4.65152e+07	4.17191e+07	6.98656e+07	3.52655e+07	3.7765e+07	5.71806e+07	3.67214e+07	5.15621e+07	4.23858e+07	5.23032e+07	4.36744e+07	4.89275e+07	2.49254e+07	4.08394e+07	5.07511e+07	2.38704e+07	3.50628e+07	3.7679e+07	4.18783e+07	2.59322e+07	4.22059e+07	4.0425e+07	3.5265e+07	6.48509e+07	3.50611e+07	4.88404e+07	6.32448e+07	4.4197e+07	3.84092e+07	3.69223e+07	4.73844e+07	4.9077e+07	4.81667e+07	4.23251e+07	3.9022e+07	2.49151e+07	4.67531e+07	3.25111e+07	4.26818e+07	5.53839e+07
sp|O43660|PLRG1_HUMAN;sp|O43660-2|PLRG1_HUMAN;tr|D6RA26|D6RA26_HUMAN;tr|B7Z982|B7Z982_HUMAN;tr|H0YA24|H0YA24_HUMAN;tr|H0YAA2|H0YAA2_HUMAN	sp|O43660|PLRG1_HUMAN;sp|O43660-2|PLRG1_HUMAN	sp|O43660|PLRG1_HUMAN Pleiotropic regulator 1 OS=Homo sapiens OX=9606 GN=PLRG1 PE=1 SV=1;sp|O43660-2|PLRG1_HUMAN Isoform 2 of Pleiotropic regulator 1 OS=Homo sapiens OX=9606 GN=PLRG1	O43660;D6RA26;B7Z982;H0YA24;H0YAA2	PLRG1	4.82825e+08	2.95551e+08	3.58598e+08	4.08653e+08	3.28607e+08	4.06059e+08	3.88738e+08	4.86833e+08	4.11429e+08	3.23848e+08	4.04183e+08	4.13808e+08	2.80428e+08	3.41962e+08	3.51695e+08	3.83604e+08	2.68316e+08	3.1314e+08	3.61824e+08	3.07245e+08	2.79785e+08	3.54942e+08	3.18522e+08	3.38048e+08	2.96112e+08	3.84331e+08	3.85361e+08	3.26833e+08	3.34912e+08	3.56909e+08	3.37923e+08	4.41638e+08	4.03741e+08	4.34049e+08	3.44223e+08	3.4152e+08	4.47226e+08	4.28172e+08	4.43869e+08	3.42088e+08	4.08676e+08	3.56631e+08	4.27614e+08	2.63371e+08
sp|O43663|PRC1_HUMAN;sp|O43663-4|PRC1_HUMAN;sp|O43663-2|PRC1_HUMAN;tr|H0YL53|H0YL53_HUMAN;tr|G3V3N7|G3V3N7_HUMAN;tr|H0YM42|H0YM42_HUMAN;tr|H0YLA0|H0YLA0_HUMAN;tr|H0YNE4|H0YNE4_HUMAN	sp|O43663|PRC1_HUMAN;sp|O43663-4|PRC1_HUMAN;sp|O43663-2|PRC1_HUMAN	sp|O43663|PRC1_HUMAN Protein regulator of cytokinesis 1 OS=Homo sapiens OX=9606 GN=PRC1 PE=1 SV=2;sp|O43663-4|PRC1_HUMAN Isoform 4 of Protein regulator of cytokinesis 1 OS=Homo sapiens OX=9606 GN=PRC1;sp|O43663-2|PRC1_HUMAN Isoform 2 of Protein regulator o	O43663;H0YL53;G3V3N7;H0YM42;H0YLA0;H0YNE4	PRC1	1.44239e+08	1.13576e+08	1.40454e+08	1.02071e+08	1.09966e+08	1.62295e+08	1.05287e+08	1.63842e+08	1.44571e+08	9.12309e+07	1.79785e+08	1.55471e+08	1.10084e+08	7.91196e+07	1.34884e+08	1.77519e+08	1.07547e+08	9.43516e+07	9.99024e+07	1.13659e+08	1.02491e+08	8.0443e+07	9.69848e+07	1.1485e+08	1.08301e+08	1.03971e+08	1.01078e+08	1.0881e+08	9.65846e+07	1.27412e+08	1.15605e+08	2.10616e+08	1.03443e+08	1.6598e+08	1.00951e+08	1.29686e+08	1.99991e+08	1.67809e+08	1.75659e+08	1.05908e+08	1.72384e+08	9.05456e+07	1.23837e+08	1.06163e+08
sp|O43670-2|ZN207_HUMAN;sp|O43670|ZN207_HUMAN;tr|J3QRS9|J3QRS9_HUMAN;sp|O43670-4|ZN207_HUMAN;tr|X6R4W8|X6R4W8_HUMAN;sp|O43670-3|ZN207_HUMAN;tr|J3QS27|J3QS27_HUMAN;tr|J3KTL1|J3KTL1_HUMAN;tr|J3KRB6|J3KRB6_HUMAN;tr|J3KRW6|J3KRW6_HUMAN;tr|H0Y3M2|H0Y3M2_HUMAN;tr|J3KS31|J3KS31_HUMAN	sp|O43670-2|ZN207_HUMAN;sp|O43670|ZN207_HUMAN;tr|J3QRS9|J3QRS9_HUMAN;sp|O43670-4|ZN207_HUMAN;tr|X6R4W8|X6R4W8_HUMAN;sp|O43670-3|ZN207_HUMAN	sp|O43670-2|ZN207_HUMAN Isoform 2 of BUB3-interacting and GLEBS motif-containing protein ZNF207 OS=Homo sapiens OX=9606 GN=ZNF207;sp|O43670|ZN207_HUMAN BUB3-interacting and GLEBS motif-containing protein ZNF207 OS=Homo sapiens OX=9606 GN=ZNF207 PE=1 SV=1;t	O43670;J3QRS9;X6R4W8;J3QS27;J3KTL1;J3KRB6;J3KRW6;H0Y3M2;J3KS31	ZNF207;BUGZ	3.126e+08	2.35621e+08	1.71486e+08	2.44793e+08	3.2071e+08	2.27489e+08	2.52145e+08	2.43359e+08	2.74831e+08	2.24716e+08	1.68297e+08	2.15729e+08	2.89616e+08	2.44273e+08	2.41671e+08	2.13953e+08	2.2627e+08	2.57809e+08	2.28321e+08	2.5019e+08	2.1512e+08	3.0139e+08	2.32996e+08	2.05329e+08	2.31379e+08	2.44138e+08	2.58762e+08	2.56484e+08	2.24497e+08	3.03308e+08	2.84092e+08	1.8976e+08	2.73351e+08	2.66729e+08	2.5554e+08	2.884e+08	1.77733e+08	2.79335e+08	2.00655e+08	2.11927e+08	2.05258e+08	2.64971e+08	2.40892e+08	2.13827e+08
sp|O43674|NDUB5_HUMAN;tr|H0Y886|H0Y886_HUMAN;sp|O43674-2|NDUB5_HUMAN;tr|E7EWP0|E7EWP0_HUMAN;tr|H7C568|H7C568_HUMAN;tr|A0A7P0TAR2|A0A7P0TAR2_HUMAN;tr|A0A087WYD0|A0A087WYD0_HUMAN	sp|O43674|NDUB5_HUMAN;tr|H0Y886|H0Y886_HUMAN;sp|O43674-2|NDUB5_HUMAN;tr|E7EWP0|E7EWP0_HUMAN	sp|O43674|NDUB5_HUMAN NADH dehydrogenase [ubiquinone] 1 beta subcomplex subunit 5, mitochondrial OS=Homo sapiens OX=9606 GN=NDUFB5 PE=1 SV=1;tr|H0Y886|H0Y886_HUMAN Complex I-SGDH (Fragment) OS=Homo sapiens OX=9606 GN=NDUFB5 PE=1 SV=1;sp|O43674-2|NDUB5_HUMA	O43674;H0Y886;E7EWP0;H7C568;A0A7P0TAR2;A0A087WYD0	NDUFB5;hCG_1787208	6.71069e+07	1.98851e+07	2.29028e+07	3.47781e+07	3.1122e+07	5.20758e+07	2.52898e+07	4.49818e+07	4.54628e+07	2.09924e+07	5.06255e+07	4.4394e+07	2.25481e+07	2.20315e+07	3.21982e+07	3.84475e+07	2.1748e+07	1.24452e+07	2.48608e+07	2.14273e+07	1.79345e+07	2.91462e+07	2.26548e+07	2.39489e+07	2.13889e+07	2.08287e+07	1.99709e+07	3.52489e+07	2.49115e+07	2.84174e+07	2.87258e+07	3.581e+07	2.96534e+07	4.89834e+07	2.25916e+07	3.61724e+07	3.70975e+07	4.63236e+07	3.27254e+07	2.26589e+07	3.71141e+07	1.78722e+07	2.60186e+07	1.74732e+07
sp|O43676|NDUB3_HUMAN;tr|C9JKQ2|C9JKQ2_HUMAN	sp|O43676|NDUB3_HUMAN;tr|C9JKQ2|C9JKQ2_HUMAN	sp|O43676|NDUB3_HUMAN NADH dehydrogenase [ubiquinone] 1 beta subcomplex subunit 3 OS=Homo sapiens OX=9606 GN=NDUFB3 PE=1 SV=3;tr|C9JKQ2|C9JKQ2_HUMAN Complex I-B12 (Fragment) OS=Homo sapiens OX=9606 GN=NDUFB3 PE=1 SV=1	O43676;C9JKQ2	NDUFB3	4.62561e+07	2.94356e+07	2.25752e+07	4.05834e+07	3.94959e+07	4.97134e+07	4.92111e+07	5.53292e+07	5.87122e+07	4.34487e+07	4.27632e+07	3.38136e+07	3.84904e+07	3.84383e+07	3.93552e+07	5.49378e+07	2.51811e+07	4.02981e+07	3.63646e+07	2.50828e+07	2.51965e+07	4.04552e+07	2.61933e+07	2.06308e+07	1.99285e+07	3.85082e+07	4.12858e+07	2.90636e+07	2.66745e+07	4.19323e+07	3.34932e+07	6.05994e+07	4.42603e+07	4.83182e+07	3.47019e+07	3.13042e+07	5.71827e+07	5.08947e+07	4.75633e+07	2.3341e+07	4.34622e+07	4.18765e+07	4.39634e+07	2.44265e+07
sp|O43678|NDUA2_HUMAN;sp|O43678-2|NDUA2_HUMAN	sp|O43678|NDUA2_HUMAN	sp|O43678|NDUA2_HUMAN NADH dehydrogenase [ubiquinone] 1 alpha subcomplex subunit 2 OS=Homo sapiens OX=9606 GN=NDUFA2 PE=1 SV=3	O43678	NDUFA2	7.79072e+07	5.04413e+07	2.69403e+07	7.39401e+07	5.97585e+07	5.72475e+07	8.71534e+07	8.75605e+07	6.56756e+07	5.78552e+07	4.64001e+07	4.54614e+07	5.76776e+07	5.36985e+07	4.64245e+07	7.15312e+07	4.04808e+07	5.11416e+07	5.14422e+07	4.71308e+07	3.52826e+07	7.35773e+07	4.35014e+07	4.42263e+07	3.55179e+07	5.42143e+07	5.62595e+07	5.44375e+07	4.50707e+07	5.46865e+07	5.05591e+07	6.46252e+07	9.23408e+07	7.01839e+07	6.23187e+07	5.97298e+07	6.08097e+07	6.56053e+07	5.69289e+07	5.17833e+07	5.31332e+07	6.60022e+07	6.93604e+07	3.33555e+07
sp|O43681|GET3_HUMAN	sp|O43681|GET3_HUMAN	sp|O43681|GET3_HUMAN ATPase GET3 OS=Homo sapiens OX=9606 GN=GET3 PE=1 SV=2	O43681	GET3;ARSA;ASNA1;TRC40	7.22797e+07	1.19213e+08	1.93135e+08	8.67211e+07	8.08689e+07	5.85583e+07	8.25611e+07	5.00747e+07	6.47705e+07	1.06556e+08	7.6308e+07	1.02762e+08	8.58534e+07	1.13966e+08	1.04648e+08	5.51978e+07	1.16862e+08	1.02158e+08	1.15863e+08	1.18021e+08	1.32796e+08	1.1337e+08	1.33977e+08	1.58102e+08	1.64898e+08	1.18182e+08	1.13516e+08	1.12665e+08	1.3027e+08	9.32869e+07	1.02467e+08	5.8623e+07	8.05375e+07	7.06121e+07	1.11342e+08	9.49441e+07	6.03021e+07	7.48388e+07	6.70031e+07	1.48798e+08	6.90878e+07	1.02118e+08	1.02453e+08	1.80977e+08
tr|J3QT28|J3QT28_HUMAN;sp|O43684-2|BUB3_HUMAN;sp|O43684|BUB3_HUMAN;tr|J3QSX4|J3QSX4_HUMAN	tr|J3QT28|J3QT28_HUMAN;sp|O43684-2|BUB3_HUMAN;sp|O43684|BUB3_HUMAN	tr|J3QT28|J3QT28_HUMAN Mitotic checkpoint protein BUB3 (Fragment) OS=Homo sapiens OX=9606 GN=BUB3 PE=1 SV=1;sp|O43684-2|BUB3_HUMAN Isoform 2 of Mitotic checkpoint protein BUB3 OS=Homo sapiens OX=9606 GN=BUB3;sp|O43684|BUB3_HUMAN Mitotic checkpoint protein	J3QT28;O43684;J3QSX4	BUB3	6.81984e+08	3.56376e+08	4.7289e+08	5.81341e+08	4.6663e+08	3.94587e+08	5.15857e+08	3.76107e+08	5.52066e+08	5.23223e+08	3.86846e+08	6.15493e+08	4.23829e+08	4.96535e+08	4.7487e+08	3.27621e+08	3.33538e+08	3.69073e+08	4.97608e+08	3.38957e+08	3.45106e+08	6.02996e+08	4.56732e+08	4.69387e+08	4.26221e+08	4.70915e+08	4.85052e+08	4.70133e+08	4.79235e+08	5.23129e+08	4.79005e+08	3.14873e+08	4.61638e+08	5.10363e+08	4.8103e+08	4.98922e+08	3.15508e+08	4.83037e+08	3.96345e+08	4.24215e+08	3.90207e+08	4.57477e+08	4.92995e+08	4.51578e+08
sp|O43688-3|PLPP2_HUMAN;sp|O43688|PLPP2_HUMAN;sp|O43688-2|PLPP2_HUMAN;tr|A0A0J9YXA3|A0A0J9YXA3_HUMAN;tr|K7EMK9|K7EMK9_HUMAN;tr|K7ENH4|K7ENH4_HUMAN	sp|O43688-3|PLPP2_HUMAN;sp|O43688|PLPP2_HUMAN;sp|O43688-2|PLPP2_HUMAN;tr|A0A0J9YXA3|A0A0J9YXA3_HUMAN;tr|K7EMK9|K7EMK9_HUMAN	sp|O43688-3|PLPP2_HUMAN Isoform 3 of Phospholipid phosphatase 2 OS=Homo sapiens OX=9606 GN=PLPP2;sp|O43688|PLPP2_HUMAN Phospholipid phosphatase 2 OS=Homo sapiens OX=9606 GN=PLPP2 PE=1 SV=1;sp|O43688-2|PLPP2_HUMAN Isoform 2 of Phospholipid phosphatase 2 OS=	O43688;A0A0J9YXA3;K7EMK9;K7ENH4	PLPP2;LPP2;PPAP2C	1.21947e+07	3.98968e+06	7.05706e+06	8.74152e+06	6.77302e+06	9.57536e+06	6.74588e+06	9.12204e+06	1.18327e+07	4.80724e+06	8.67477e+06	1.22337e+07	6.85458e+06	9.72059e+06	9.46049e+06	5.69216e+06	5.73387e+06	3.19668e+06	5.93782e+06	5.52695e+06	4.01115e+06	5.87156e+06	3.13655e+06	2.08042e+06	6.83658e+06	7.16409e+06	6.50728e+06	8.5118e+06	2.71712e+06	7.71894e+06	6.79102e+06	7.50629e+06	5.61015e+06	8.82357e+06	1.85148e+06	9.0977e+06	8.48173e+06	9.22138e+06	7.32416e+06	3.19047e+06	7.13607e+06	1.27359e+06	5.86969e+06	1.97587e+06
sp|O43707|ACTN4_HUMAN;tr|F5GXS2|F5GXS2_HUMAN;sp|O43707-2|ACTN4_HUMAN;sp|O43707-3|ACTN4_HUMAN;tr|K7EP19|K7EP19_HUMAN	sp|O43707|ACTN4_HUMAN;tr|F5GXS2|F5GXS2_HUMAN;sp|O43707-2|ACTN4_HUMAN;sp|O43707-3|ACTN4_HUMAN	sp|O43707|ACTN4_HUMAN Alpha-actinin-4 OS=Homo sapiens OX=9606 GN=ACTN4 PE=1 SV=2;tr|F5GXS2|F5GXS2_HUMAN Actinin, alpha 4, isoform CRA_a OS=Homo sapiens OX=9606 GN=ACTN4 PE=1 SV=3;sp|O43707-2|ACTN4_HUMAN Isoform ACTN4ISO of Alpha-actinin-4 OS=Homo sapiens O	O43707;F5GXS2;K7EP19	ACTN4;hCG_1996371	7.68899e+09	8.6616e+09	1.02787e+10	5.23482e+09	1.07565e+10	1.27288e+10	5.25418e+09	1.1868e+10	7.65901e+09	6.26613e+09	1.4828e+10	1.09771e+10	7.21023e+09	6.70628e+09	6.71981e+09	1.36353e+10	9.78148e+09	9.8382e+09	6.46003e+09	9.1465e+09	9.29002e+09	5.69475e+09	8.59269e+09	8.84801e+09	9.06407e+09	8.13581e+09	8.09882e+09	6.84381e+09	8.76277e+09	9.67515e+09	6.76251e+09	1.30187e+10	5.89167e+09	9.27293e+09	7.14688e+09	9.96924e+09	1.33176e+10	9.41124e+09	1.39303e+10	8.96009e+09	1.39244e+10	6.96229e+09	6.23973e+09	9.05786e+09
sp|O43709|BUD23_HUMAN;sp|O43709-3|BUD23_HUMAN;tr|F8WD87|F8WD87_HUMAN;tr|F8WD67|F8WD67_HUMAN;tr|E9PCQ7|E9PCQ7_HUMAN;sp|O43709-2|BUD23_HUMAN;tr|H7C170|H7C170_HUMAN;tr|H7C0G4|H7C0G4_HUMAN;tr|F8VZ18|F8VZ18_HUMAN	sp|O43709|BUD23_HUMAN;sp|O43709-3|BUD23_HUMAN	sp|O43709|BUD23_HUMAN Probable 18S rRNA (guanine-N(7))-methyltransferase OS=Homo sapiens OX=9606 GN=BUD23 PE=1 SV=2;sp|O43709-3|BUD23_HUMAN Isoform 3 of Probable 18S rRNA (guanine-N(7))-methyltransferase OS=Homo sapiens OX=9606 GN=BUD23	O43709;F8WD87;F8WD67;E9PCQ7;H7C170;H7C0G4;F8VZ18	BUD23;MERM1;WBSCR22;HUSSY-03;PP3381	2.88235e+07	2.62329e+07	2.98535e+07	2.99608e+07	2.42924e+07	3.32072e+07	2.6883e+07	4.12674e+07	3.12399e+07	3.01216e+07	4.32537e+07	3.53186e+07	2.87565e+07	2.54777e+07	3.77562e+07	3.47578e+07	2.4556e+07	1.93624e+07	2.76594e+07	2.22089e+07	2.58095e+07	2.84426e+07	2.45877e+07	2.60884e+07	2.90048e+07	2.34798e+07	2.41368e+07	4.18334e+07	2.36263e+07	2.9401e+07	3.41693e+07	3.7354e+07	2.85752e+07	3.59743e+07	2.44837e+07	3.06888e+07	3.99712e+07	3.58371e+07	3.85429e+07	2.32326e+07	3.4892e+07	2.30946e+07	2.46592e+07	2.62776e+07
sp|O43715|TRIA1_HUMAN	sp|O43715|TRIA1_HUMAN	sp|O43715|TRIA1_HUMAN TP53-regulated inhibitor of apoptosis 1 OS=Homo sapiens OX=9606 GN=TRIAP1 PE=1 SV=1	O43715	TRIAP1;15E1.1;HSPC132	3.14457e+07	9.30276e+06	4.24399e+06	2.04031e+07	1.81342e+07	2.74523e+07	2.11973e+07	2.31837e+07	2.0559e+07	1.80822e+07	1.53382e+07	1.411e+07	7.44587e+06	1.59186e+07	3.39042e+06	2.16196e+07	1.45646e+07	9.941e+06	1.36724e+07	1.69924e+07	7.14176e+06	2.58787e+07	6.79012e+06	1.15688e+07	7.648e+06	1.76351e+07	1.75758e+07	6.00581e+06	7.29476e+06	2.42057e+07	1.37942e+07	1.5805e+07	3.15107e+07	2.5939e+07	1.48203e+07	2.23266e+07	1.28562e+07	1.81062e+07	2.91049e+07	9.68216e+06	2.5446e+07	2.01493e+07	1.7106e+07	1.0054e+07
sp|O43719|HTSF1_HUMAN;tr|Q5H919|Q5H919_HUMAN;tr|Q5H918|Q5H918_HUMAN	sp|O43719|HTSF1_HUMAN	sp|O43719|HTSF1_HUMAN HIV Tat-specific factor 1 OS=Homo sapiens OX=9606 GN=HTATSF1 PE=1 SV=1	O43719;Q5H919;Q5H918	HTATSF1	1.75046e+08	1.92574e+08	1.35334e+08	1.26977e+08	1.74266e+08	1.18795e+08	1.37176e+08	7.27896e+07	1.88019e+08	1.71285e+08	1.12898e+08	2.34525e+08	1.94301e+08	1.26898e+08	2.07325e+08	7.70244e+07	1.33197e+08	1.88492e+08	1.19153e+08	1.2772e+08	1.20053e+08	1.62035e+08	1.76897e+08	1.29123e+08	1.02138e+08	1.19132e+08	1.30235e+08	1.85169e+08	1.74627e+08	2.01336e+08	1.74379e+08	8.28918e+07	1.25272e+08	1.86621e+08	1.72063e+08	2.00104e+08	8.37355e+07	1.97209e+08	9.92708e+07	1.39159e+08	1.04583e+08	1.74848e+08	1.33351e+08	9.15367e+07
sp|O43747|AP1G1_HUMAN;sp|O43747-2|AP1G1_HUMAN;tr|H3BNR4|H3BNR4_HUMAN;tr|H3BR36|H3BR36_HUMAN;tr|H3BUN9|H3BUN9_HUMAN;tr|B4DGE1|B4DGE1_HUMAN;tr|H3BRM7|H3BRM7_HUMAN;tr|H3BN71|H3BN71_HUMAN;tr|H3BS13|H3BS13_HUMAN;tr|H3BV30|H3BV30_HUMAN;tr|B3KNW1|B3KNW1_HUMAN;tr|H3BN75|H3BN75_HUMAN	sp|O43747|AP1G1_HUMAN;sp|O43747-2|AP1G1_HUMAN	sp|O43747|AP1G1_HUMAN AP-1 complex subunit gamma-1 OS=Homo sapiens OX=9606 GN=AP1G1 PE=1 SV=5;sp|O43747-2|AP1G1_HUMAN Isoform 2 of AP-1 complex subunit gamma-1 OS=Homo sapiens OX=9606 GN=AP1G1	O43747;H3BNR4;H3BR36;H3BUN9;B4DGE1;H3BRM7;H3BN71;H3BS13;H3BV30;B3KNW1;H3BN75	AP1G1;ADTG;CLAPG1	2.09663e+07	3.00175e+07	6.16834e+07	2.5869e+07	1.91425e+07	2.84132e+07	2.81848e+07	1.8867e+07	1.74675e+07	3.34176e+07	4.13668e+07	3.74349e+07	1.9745e+07	3.40039e+07	3.38846e+07	2.35001e+07	2.95667e+07	2.52827e+07	3.4988e+07	2.89553e+07	3.99997e+07	3.95504e+07	4.44244e+07	5.2887e+07	4.7703e+07	2.68997e+07	2.52976e+07	3.4282e+07	4.19318e+07	2.34135e+07	3.24062e+07	2.4984e+07	2.26351e+07	1.87418e+07	2.88134e+07	2.97451e+07	2.36108e+07	2.09325e+07	2.82172e+07	4.35786e+07	3.22095e+07	2.53216e+07	2.97086e+07	4.97108e+07
sp|O43752|STX6_HUMAN;sp|O43752-2|STX6_HUMAN	sp|O43752|STX6_HUMAN	sp|O43752|STX6_HUMAN Syntaxin-6 OS=Homo sapiens OX=9606 GN=STX6 PE=1 SV=1	O43752	STX6	1.15144e+07	4.8284e+06	8.32615e+06	1.08915e+07	1.00112e+07	1.40952e+07	9.74804e+06	1.28725e+07	1.12596e+07	9.61109e+06	9.61906e+06	1.29071e+07	7.92021e+06	1.46772e+07	8.05045e+06	1.26365e+07	6.60171e+06	5.4144e+06	1.27036e+07	7.7239e+06	6.87919e+06	9.31935e+06	4.68351e+06	5.55311e+06	8.86904e+06	1.33768e+07	1.31321e+07	7.06933e+06	2.7505e+06	1.10089e+07	9.85288e+06	1.18632e+07	9.51422e+06	1.13204e+07	8.33377e+06	1.0942e+07	1.11633e+07	1.11624e+07	1.07759e+07	4.63365e+06	1.09086e+07	6.69951e+06	8.09463e+06	7.32392e+06
tr|A0A7I2V4T9|A0A7I2V4T9_HUMAN;tr|A0A7I2V2U2|A0A7I2V2U2_HUMAN;tr|A0A7I2V5Z3|A0A7I2V5Z3_HUMAN;sp|O43765|SGTA_HUMAN;tr|A0A7I2V588|A0A7I2V588_HUMAN;tr|A0A7I2V697|A0A7I2V697_HUMAN;tr|K7EMD6|K7EMD6_HUMAN;tr|K7ERW5|K7ERW5_HUMAN	tr|A0A7I2V4T9|A0A7I2V4T9_HUMAN;tr|A0A7I2V2U2|A0A7I2V2U2_HUMAN;tr|A0A7I2V5Z3|A0A7I2V5Z3_HUMAN;sp|O43765|SGTA_HUMAN;tr|A0A7I2V588|A0A7I2V588_HUMAN;tr|A0A7I2V697|A0A7I2V697_HUMAN;tr|K7EMD6|K7EMD6_HUMAN	tr|A0A7I2V4T9|A0A7I2V4T9_HUMAN Small glutamine-rich tetratricopeptide repeat-containing protein alpha OS=Homo sapiens OX=9606 GN=SGTA PE=1 SV=1;tr|A0A7I2V2U2|A0A7I2V2U2_HUMAN Small glutamine-rich tetratricopeptide repeat-containing protein alpha OS=Homo sa	A0A7I2V4T9;A0A7I2V2U2;A0A7I2V5Z3;O43765;A0A7I2V588;A0A7I2V697;K7EMD6;K7ERW5	SGTA;SGT;SGT1	1.93529e+07	1.84724e+07	1.7985e+07	3.48223e+07	2.6395e+07	3.54103e+07	3.04654e+07	1.98648e+07	1.64433e+07	3.69733e+07	2.2225e+07	2.69048e+07	9.4307e+06	2.97352e+07	9.23439e+06	1.31335e+07	4.64913e+07	2.06813e+07	3.03101e+07	4.60506e+07	1.99877e+07	5.14159e+07	15918000	31375000	32794000	32549000	32356000	10765000	14578000	23977000	16940000	9574300	35013000	16613000	38543000	28490000	8096800	11340000	21183000	18553000	24643000	37413000	30324000	30364000
sp|O43768-2|ENSA_HUMAN;sp|O43768|ENSA_HUMAN;sp|O43768-9|ENSA_HUMAN;sp|O43768-3|ENSA_HUMAN;tr|A6NMQ3|A6NMQ3_HUMAN;sp|O43768-4|ENSA_HUMAN;tr|Q5T5H1|Q5T5H1_HUMAN;sp|O43768-6|ENSA_HUMAN;sp|O43768-5|ENSA_HUMAN;tr|A0A1W2PRU0|A0A1W2PRU0_HUMAN;sp|O43768-7|ENSA_HUMAN;sp|O43768-8|ENSA_HUMAN	sp|O43768-2|ENSA_HUMAN;sp|O43768|ENSA_HUMAN;sp|O43768-9|ENSA_HUMAN;sp|O43768-3|ENSA_HUMAN;tr|A6NMQ3|A6NMQ3_HUMAN;sp|O43768-4|ENSA_HUMAN;tr|Q5T5H1|Q5T5H1_HUMAN;sp|O43768-6|ENSA_HUMAN;sp|O43768-5|ENSA_HUMAN;tr|A0A1W2PRU0|A0A1W2PRU0_HUMAN;sp|O43768-7|ENSA_HUMAN;sp|O43768-8|ENSA_HUMAN	sp|O43768-2|ENSA_HUMAN Isoform 2 of Alpha-endosulfine OS=Homo sapiens OX=9606 GN=ENSA;sp|O43768|ENSA_HUMAN Alpha-endosulfine OS=Homo sapiens OX=9606 GN=ENSA PE=1 SV=1;sp|O43768-9|ENSA_HUMAN Isoform 9 of Alpha-endosulfine OS=Homo sapiens OX=9606 GN=ENSA;sp|	O43768;A6NMQ3;Q5T5H1;A0A1W2PRU0	ENSA	4.36707e+07	1.20071e+08	7.4657e+07	5.6709e+07	8.13753e+07	4.31716e+07	7.2301e+07	4.22711e+07	2.83122e+07	6.20298e+07	3.17077e+07	4.55688e+07	6.63992e+07	6.96451e+07	4.59253e+07	2.6124e+07	1.34549e+08	1.35605e+08	6.03918e+07	1.30047e+08	1.27614e+08	1.13946e+08	1.01989e+08	8.67604e+07	1.03236e+08	6.32209e+07	5.89409e+07	5.0354e+07	1.03572e+08	7.0139e+07	5.35982e+07	3.03451e+07	7.06659e+07	2.84781e+07	8.08781e+07	6.52081e+07	3.07978e+07	2.90088e+07	4.56993e+07	1.16384e+08	3.92453e+07	9.0277e+07	5.92196e+07	7.45444e+07
sp|O43772|MCAT_HUMAN;tr|C9JPE1|C9JPE1_HUMAN;tr|F8WEF6|F8WEF6_HUMAN	sp|O43772|MCAT_HUMAN;tr|C9JPE1|C9JPE1_HUMAN	sp|O43772|MCAT_HUMAN Mitochondrial carnitine/acylcarnitine carrier protein OS=Homo sapiens OX=9606 GN=SLC25A20 PE=1 SV=1;tr|C9JPE1|C9JPE1_HUMAN Mitochondrial carnitine/acylcarnitine carrier protein OS=Homo sapiens OX=9606 GN=SLC25A20 PE=1 SV=1	O43772;C9JPE1;F8WEF6	SLC25A20;CAC;CACT	2.23453e+07	9.28991e+06	1.27312e+07	1.31242e+07	1.33728e+07	1.57641e+07	8.19808e+06	1.17778e+07	2.27497e+07	1.35309e+07	2.12005e+07	1.56308e+07	9.31353e+06	1.50248e+07	1.58762e+07	1.46824e+07	3.32469e+06	2.89614e+06	1.43479e+07	4.78147e+06	1.33345e+06	1.18032e+07	1.46839e+07	1.10239e+07	1.10384e+07	1.08398e+07	1.08694e+07	1.98312e+07	1.40861e+07	1.24658e+07	1.85337e+07	1.90984e+07	8.23473e+06	1.97027e+07	9.27734e+06	1.52955e+07	1.91915e+07	1.98572e+07	1.40312e+07	8.95026e+06	1.71215e+07	9.85424e+06	1.09301e+07	1.24499e+07
sp|O43776|SYNC_HUMAN;tr|K7EIU7|K7EIU7_HUMAN;sp|O43776-2|SYNC_HUMAN;tr|K7EJ19|K7EJ19_HUMAN;tr|K7EQ35|K7EQ35_HUMAN;tr|K7EPK2|K7EPK2_HUMAN;tr|K7EMQ6|K7EMQ6_HUMAN	sp|O43776|SYNC_HUMAN	sp|O43776|SYNC_HUMAN Asparagine--tRNA ligase, cytoplasmic OS=Homo sapiens OX=9606 GN=NARS1 PE=1 SV=1	O43776;K7EIU7;K7EJ19;K7EQ35;K7EPK2;K7EMQ6	NARS1;NARS;NRS	1.77859e+08	2.44951e+08	3.91875e+08	2.2884e+08	1.96652e+08	2.55923e+08	2.23641e+08	1.88619e+08	1.68082e+08	2.54822e+08	3.02079e+08	2.72011e+08	1.87542e+08	2.63194e+08	2.013e+08	2.22575e+08	2.9496e+08	2.41509e+08	2.61999e+08	2.97044e+08	3.14643e+08	2.37294e+08	2.8334e+08	3.52863e+08	3.46744e+08	2.44031e+08	2.36988e+08	1.99722e+08	2.91968e+08	2.45739e+08	1.7486e+08	2.32084e+08	2.06492e+08	1.8038e+08	2.42429e+08	2.61119e+08	2.4132e+08	1.98701e+08	2.87099e+08	3.23071e+08	2.91765e+08	2.3131e+08	2.23245e+08	3.03844e+08
tr|E9PDF6|E9PDF6_HUMAN;sp|O43795|MYO1B_HUMAN;tr|E7EQD9|E7EQD9_HUMAN;tr|H7C2Y7|H7C2Y7_HUMAN;tr|C9JYW1|C9JYW1_HUMAN;tr|C9JUP5|C9JUP5_HUMAN;tr|A0A0U1RRI3|A0A0U1RRI3_HUMAN	tr|E9PDF6|E9PDF6_HUMAN;sp|O43795|MYO1B_HUMAN	tr|E9PDF6|E9PDF6_HUMAN Unconventional myosin-Ib OS=Homo sapiens OX=9606 GN=MYO1B PE=1 SV=1;sp|O43795|MYO1B_HUMAN Unconventional myosin-Ib OS=Homo sapiens OX=9606 GN=MYO1B PE=1 SV=3	E9PDF6;O43795;E7EQD9;H7C2Y7;C9JYW1;C9JUP5;A0A0U1RRI3	MYO1B	2.33014e+08	1.28097e+08	2.22281e+08	1.15958e+08	1.43925e+08	4.16992e+08	1.00061e+08	3.80754e+08	2.07825e+08	1.68663e+08	5.67355e+08	2.42571e+08	1.751e+08	1.72567e+08	2.5362e+08	4.04661e+08	9.463e+07	1.25915e+08	1.72733e+08	1.01752e+08	1.5484e+08	1.69221e+08	1.6034e+08	1.34617e+08	1.5662e+08	1.67822e+08	1.65344e+08	2.39554e+08	1.55295e+08	1.77478e+08	2.26267e+08	4.58299e+08	1.07357e+08	2.11958e+08	1.56252e+08	1.86955e+08	4.66017e+08	2.33814e+08	4.29665e+08	1.18379e+08	4.75486e+08	1.44764e+08	1.31878e+08	1.78353e+08
sp|O43795-2|MYO1B_HUMAN	sp|O43795-2|MYO1B_HUMAN	sp|O43795-2|MYO1B_HUMAN Isoform 2 of Unconventional myosin-Ib OS=Homo sapiens OX=9606 GN=MYO1B	O43795	MYO1B	3.56215e+06	833121	957912	411796	1.41504e+06	1.88355e+06	1.63396e+06	3.12001e+06	1.42053e+06	1.57348e+06	3.32918e+06	1.42383e+06	1.90593e+06	2.5826e+06	2.7181e+06	2.38069e+06	1.591e+06	2.26714e+06	1.25022e+06	1.11844e+06	1.64864e+06	3.16546e+06	2.11759e+06	1.73801e+06	1.63576e+06	1.46357e+06	1.04059e+06	2.0688e+06	1.22293e+06	1.25553e+06	1.97055e+06	3.77943e+06	920774	2.01227e+06	1.39857e+06	1.40527e+06	4.3786e+06	1.91029e+06	2.92816e+06	1.23966e+06	3.59392e+06	942994	1.33105e+06	1.64684e+06
sp|O43805|SSNA1_HUMAN;tr|A0A087WV26|A0A087WV26_HUMAN	sp|O43805|SSNA1_HUMAN	sp|O43805|SSNA1_HUMAN Sjoegren syndrome nuclear autoantigen 1 OS=Homo sapiens OX=9606 GN=SSNA1 PE=1 SV=2	O43805;A0A087WV26	SSNA1;NA14	5.8049e+06	1.05748e+07	6.48894e+06	2.02561e+07	1.0349e+07	3.53377e+06	2.30112e+07	2.85019e+06	5.48306e+06	1.28067e+07	2.9142e+06	5.51933e+06	5.08515e+06	1.13957e+07	2.97964e+06	2.71011e+06	3.61014e+07	1.48297e+07	1.01191e+07	2.91379e+07	1.14923e+07	1.55102e+07	8.72389e+06	2.17168e+07	1.02752e+07	1.17026e+07	1.18508e+07	3.60131e+06	8.18578e+06	1.26607e+07	8.14718e+06	1.66594e+06	3.28746e+07	5.08304e+06	1.66994e+07	1.03934e+07	2.02767e+06	5.49647e+06	3.65706e+06	3.36624e+07	772835	1.89722e+07	2.33258e+07	1.01929e+07
tr|B0QYW5|B0QYW5_HUMAN;tr|F6RTR7|F6RTR7_HUMAN;sp|O43808|PM34_HUMAN;tr|F8WE74|F8WE74_HUMAN	tr|B0QYW5|B0QYW5_HUMAN;tr|F6RTR7|F6RTR7_HUMAN;sp|O43808|PM34_HUMAN;tr|F8WE74|F8WE74_HUMAN	tr|B0QYW5|B0QYW5_HUMAN Peroxisomal membrane protein PMP34 OS=Homo sapiens OX=9606 GN=SLC25A17 PE=1 SV=1;tr|F6RTR7|F6RTR7_HUMAN Peroxisomal membrane protein PMP34 OS=Homo sapiens OX=9606 GN=SLC25A17 PE=1 SV=1;sp|O43808|PM34_HUMAN Peroxisomal membrane protei	B0QYW5;F6RTR7;O43808;F8WE74	SLC25A17;PMP34	6.13964e+06	1.67425e+06	541595	1.21645e+06	6.7352e+06	9.61836e+06	3.72e+06	6.18416e+06	4.02542e+06	3.51644e+06	8.17297e+06	3.01862e+06	1.63663e+06	3.51249e+06	4.24859e+06	8.58691e+06	827616	6.90216e+06	3.877e+06	2.2237e+06	1.77313e+06	4.35507e+06	3.84382e+06	4.18713e+06	2.72036e+06	3.75318e+06	2.71912e+06	4.30869e+06	3.08897e+06	2.41537e+06	3.22173e+06	7.35588e+06	4.05166e+06	4.68751e+06	2.49992e+06	3.16157e+06	7.40425e+06	5.61303e+06	7.03959e+06	3.67547e+06	7.28459e+06	2.47174e+06	4.548e+06	3.09894e+06
sp|O43809|CPSF5_HUMAN;tr|H3BND3|H3BND3_HUMAN;tr|H3BV41|H3BV41_HUMAN	sp|O43809|CPSF5_HUMAN;tr|H3BND3|H3BND3_HUMAN	sp|O43809|CPSF5_HUMAN Cleavage and polyadenylation specificity factor subunit 5 OS=Homo sapiens OX=9606 GN=NUDT21 PE=1 SV=1;tr|H3BND3|H3BND3_HUMAN Cleavage and polyadenylation specificity factor subunit 5 (Fragment) OS=Homo sapiens OX=9606 GN=NUDT21 PE=1 S	O43809;H3BND3;H3BV41	NUDT21;CFIM25;CPSF25;CPSF5	6.54691e+08	3.5314e+08	3.5592e+08	4.80475e+08	4.96772e+08	3.98677e+08	4.14048e+08	3.61283e+08	4.91482e+08	3.87389e+08	3.92565e+08	5.48141e+08	3.34114e+08	4.52983e+08	4.76934e+08	3.87056e+08	3.25992e+08	3.66063e+08	4.33729e+08	3.95283e+08	3.03884e+08	4.0453e+08	3.96932e+08	3.40439e+08	4.5689e+08	4.15596e+08	4.08483e+08	4.1651e+08	3.5147e+08	4.84361e+08	3.81512e+08	2.72829e+08	4.00695e+08	5.30892e+08	3.92658e+08	4.94776e+08	2.57235e+08	5.29814e+08	3.64089e+08	3.42894e+08	3.39082e+08	3.97028e+08	4.35896e+08	3.78123e+08
sp|O43813|LANC1_HUMAN;tr|E9PHS0|E9PHS0_HUMAN;tr|F8WDS9|F8WDS9_HUMAN;tr|H7C2E3|H7C2E3_HUMAN	sp|O43813|LANC1_HUMAN;tr|E9PHS0|E9PHS0_HUMAN	sp|O43813|LANC1_HUMAN Glutathione S-transferase LANCL1 OS=Homo sapiens OX=9606 GN=LANCL1 PE=1 SV=1;tr|E9PHS0|E9PHS0_HUMAN Glutathione S-transferase LANCL1 (Fragment) OS=Homo sapiens OX=9606 GN=LANCL1 PE=1 SV=1	O43813;E9PHS0;F8WDS9;H7C2E3	LANCL1;GPR69A	5.89061e+07	1.09749e+08	1.37925e+08	6.72268e+07	1.01528e+08	1.2244e+08	7.47072e+07	8.99552e+07	6.10112e+07	8.93813e+07	1.10902e+08	1.08305e+08	6.82598e+07	7.42596e+07	7.09148e+07	7.55681e+07	9.41528e+07	1.24208e+08	7.58918e+07	9.57908e+07	1.17298e+08	1.05374e+08	1.25058e+08	1.15864e+08	1.72116e+08	8.46957e+07	9.79251e+07	8.81453e+07	1.17335e+08	8.98963e+07	7.65316e+07	9.11751e+07	6.34278e+07	6.32817e+07	9.0616e+07	9.81004e+07	9.24538e+07	6.56249e+07	1.12943e+08	1.13439e+08	1.09933e+08	9.16542e+07	7.8605e+07	1.4475e+08
sp|O43815|STRN_HUMAN;sp|O43815-2|STRN_HUMAN	sp|O43815|STRN_HUMAN;sp|O43815-2|STRN_HUMAN	sp|O43815|STRN_HUMAN Striatin OS=Homo sapiens OX=9606 GN=STRN PE=1 SV=4;sp|O43815-2|STRN_HUMAN Isoform 2 of Striatin OS=Homo sapiens OX=9606 GN=STRN	O43815	STRN	4.70124e+07	5.55915e+07	5.52535e+07	3.89855e+07	4.95518e+07	5.27602e+07	4.46543e+07	4.82765e+07	4.99012e+07	4.87846e+07	4.86555e+07	5.45528e+07	6.0615e+07	5.31494e+07	5.20144e+07	4.80716e+07	4.15792e+07	5.69621e+07	5.10269e+07	3.88523e+07	5.07596e+07	4.36945e+07	4.90008e+07	3.65763e+07	4.92849e+07	6.27221e+07	6.55021e+07	5.22682e+07	5.13821e+07	5.07333e+07	5.06292e+07	4.82859e+07	3.68768e+07	4.77295e+07	5.53498e+07	5.0955e+07	4.81322e+07	4.8104e+07	4.5859e+07	4.14019e+07	5.01681e+07	5.46553e+07	4.59377e+07	5.09988e+07
sp|O43818|U3IP2_HUMAN	sp|O43818|U3IP2_HUMAN	sp|O43818|U3IP2_HUMAN U3 small nucleolar RNA-interacting protein 2 OS=Homo sapiens OX=9606 GN=RRP9 PE=1 SV=1	O43818	RRP9;RNU3IP2;U355K	1.70592e+08	1.36282e+08	1.42694e+08	1.52397e+08	1.66041e+08	1.94138e+08	1.47141e+08	1.58083e+08	2.04776e+08	1.44334e+08	2.061e+08	1.82039e+08	1.62078e+08	1.34905e+08	1.8494e+08	1.89639e+08	1.58882e+08	1.46395e+08	1.23143e+08	1.47929e+08	1.30827e+08	1.19243e+08	1.09885e+08	1.11492e+08	9.02038e+07	1.56208e+08	1.54272e+08	1.68858e+08	1.10702e+08	1.8094e+08	1.68112e+08	1.81526e+08	1.37343e+08	1.67624e+08	1.37672e+08	1.66479e+08	1.87776e+08	1.91309e+08	1.7889e+08	1.35683e+08	1.95837e+08	1.37956e+08	1.48839e+08	9.64358e+07
sp|O43819|SCO2_HUMAN;tr|A0A1W2PQK0|A0A1W2PQK0_HUMAN	sp|O43819|SCO2_HUMAN	sp|O43819|SCO2_HUMAN Protein SCO2 homolog, mitochondrial OS=Homo sapiens OX=9606 GN=SCO2 PE=1 SV=3	O43819;A0A1W2PQK0	SCO2	3.99116e+07	1.82799e+07	1.18677e+07	3.50554e+07	2.57061e+07	5.17826e+07	2.71435e+07	7.08072e+07	4.94617e+07	2.31522e+07	5.95607e+07	3.07704e+07	2.61075e+07	7.12533e+06	3.42747e+07	5.48247e+07	2.52488e+07	1.94323e+07	2.90542e+07	2.34706e+07	2.31931e+07	2.39774e+07	2.17273e+07	2.04893e+07	2.14381e+07	2.22962e+07	2.22178e+07	2.88803e+07	2.09083e+07	3.07927e+07	2.67797e+07	6.69907e+07	2.64713e+07	3.54225e+07	2.63781e+07	2.83706e+07	6.90634e+07	3.42289e+07	5.26559e+07	2.15766e+07	5.54892e+07	2.20523e+07	2.75447e+07	2.57638e+07
tr|A0A7P0T893|A0A7P0T893_HUMAN;sp|O43823|AKAP8_HUMAN;tr|M0QX51|M0QX51_HUMAN;tr|A0A7P0TBC8|A0A7P0TBC8_HUMAN	tr|A0A7P0T893|A0A7P0T893_HUMAN;sp|O43823|AKAP8_HUMAN	tr|A0A7P0T893|A0A7P0T893_HUMAN A-kinase anchor protein 8 OS=Homo sapiens OX=9606 GN=AKAP8 PE=1 SV=1;sp|O43823|AKAP8_HUMAN A-kinase anchor protein 8 OS=Homo sapiens OX=9606 GN=AKAP8 PE=1 SV=1	A0A7P0T893;O43823;M0QX51;A0A7P0TBC8	AKAP8;AKAP95	1.77208e+08	1.93431e+08	1.1996e+08	1.72296e+08	2.12017e+08	2.26708e+08	1.89071e+08	2.55958e+08	2.25158e+08	1.50593e+08	2.10441e+08	1.82505e+08	2.61176e+08	1.62403e+08	1.84369e+08	2.09382e+08	1.89185e+08	1.99673e+08	1.63069e+08	1.82032e+08	1.62473e+08	1.40385e+08	1.53733e+08	1.36167e+08	1.4382e+08	1.60044e+08	1.63151e+08	1.85711e+08	1.6511e+08	2.13263e+08	1.99819e+08	2.68755e+08	1.98453e+08	2.45047e+08	1.70695e+08	2.06759e+08	2.89114e+08	2.26296e+08	2.60087e+08	1.67322e+08	2.58575e+08	1.80355e+08	1.87729e+08	1.26567e+08
sp|O43824|GTPB6_HUMAN	sp|O43824|GTPB6_HUMAN	sp|O43824|GTPB6_HUMAN Putative GTP-binding protein 6 OS=Homo sapiens OX=9606 GN=GTPBP6 PE=1 SV=4	O43824	GTPBP6;PGPL	1.65669e+07	1.41124e+07	1.73557e+07	1.85006e+07	1.55831e+07	8.30354e+06	2.03899e+07	1.29814e+07	2.49619e+07	1.98434e+07	2.30725e+07	2.47344e+07	2.36708e+07	9.25398e+06	2.12763e+07	1.56466e+07	7.39314e+06	2.05716e+07	1.60011e+07	2.05244e+07	1.44021e+07	1.78403e+07	1.80131e+07	1.98169e+07	1.58681e+07	1.41984e+07	1.38172e+07	2.08766e+07	1.93293e+07	1.33362e+07	1.82609e+07	1.84504e+07	1.7481e+07	1.96376e+07	1.7715e+07	1.74504e+07	1.86122e+07	2.03963e+07	1.68972e+07	1.65926e+07	1.58914e+07	1.62952e+07	2.1639e+07	1.39994e+07
tr|J3QL74|J3QL74_HUMAN;tr|J3QLI2|J3QLI2_HUMAN;sp|O43829|ZBT14_HUMAN;tr|J3KRQ2|J3KRQ2_HUMAN	tr|J3QL74|J3QL74_HUMAN;tr|J3QLI2|J3QLI2_HUMAN;sp|O43829|ZBT14_HUMAN;tr|J3KRQ2|J3KRQ2_HUMAN	tr|J3QL74|J3QL74_HUMAN Zinc finger and BTB domain-containing protein 14 (Fragment) OS=Homo sapiens OX=9606 GN=ZBTB14 PE=1 SV=1;tr|J3QLI2|J3QLI2_HUMAN Zinc finger and BTB domain-containing protein 14 (Fragment) OS=Homo sapiens OX=9606 GN=ZBTB14 PE=1 SV=1;sp	J3QL74;J3QLI2;O43829;J3KRQ2	ZBTB14;ZFP161;ZNF478	6.29582e+07	8.38841e+07	2.7432e+07	6.29467e+07	6.67348e+07	5.94903e+07	5.94913e+07	9.09656e+07	8.29088e+07	5.08927e+07	6.69823e+07	5.35693e+07	8.82966e+07	4.41804e+07	6.05203e+07	5.81995e+07	8.01717e+07	7.45634e+06	3.59031e+07	1.02712e+08	7.58772e+07	4.21214e+07	6.19245e+07	7.24737e+07	8.68825e+07	3.89072e+07	3.71292e+07	6.37757e+07	8.04918e+07	5.63601e+07	6.15425e+07	5.35637e+07	6.91916e+07	5.24984e+07	4.35493e+07	4.44421e+07	6.73252e+07	5.71351e+07	7.65952e+07	7.33895e+07	7.19946e+07	4.55718e+07	4.1792e+07	6.74376e+07
sp|O43837|IDH3B_HUMAN;tr|A0A087WZN1|A0A087WZN1_HUMAN;tr|A0A087X2E5|A0A087X2E5_HUMAN;sp|O43837-2|IDH3B_HUMAN;sp|O43837-3|IDH3B_HUMAN;tr|A0A0D9SG66|A0A0D9SG66_HUMAN	sp|O43837|IDH3B_HUMAN;tr|A0A087WZN1|A0A087WZN1_HUMAN;tr|A0A087X2E5|A0A087X2E5_HUMAN;sp|O43837-2|IDH3B_HUMAN	sp|O43837|IDH3B_HUMAN Isocitrate dehydrogenase [NAD] subunit beta, mitochondrial OS=Homo sapiens OX=9606 GN=IDH3B PE=1 SV=2;tr|A0A087WZN1|A0A087WZN1_HUMAN Isocitrate dehydrogenase [NAD] subunit, mitochondrial OS=Homo sapiens OX=9606 GN=IDH3B PE=1 SV=1;tr|A	O43837;A0A087WZN1;A0A087X2E5;A0A0D9SG66	IDH3B;hCG_39616	1.56816e+08	7.84544e+07	1.03724e+08	1.06718e+08	9.03449e+07	1.62975e+08	1.21624e+08	1.67493e+08	1.4798e+08	1.06692e+08	2.42404e+08	1.68731e+08	1.01069e+08	1.03298e+08	1.4444e+08	1.59834e+08	8.24174e+07	8.28089e+07	9.0857e+07	8.94381e+07	7.13518e+07	1.06816e+08	9.05283e+07	9.43324e+07	6.43421e+07	8.07827e+07	7.64405e+07	1.18106e+08	9.13878e+07	1.16454e+08	1.15296e+08	1.77372e+08	9.8114e+07	1.27164e+08	8.79349e+07	1.2182e+08	1.70952e+08	1.3478e+08	1.63934e+08	8.58573e+07	1.81595e+08	8.579e+07	1.26125e+08	7.46094e+07
sp|O43847|NRDC_HUMAN;sp|O43847-2|NRDC_HUMAN;tr|G3V1R5|G3V1R5_HUMAN;tr|F5H7V1|F5H7V1_HUMAN;tr|H0Y5G9|H0Y5G9_HUMAN	sp|O43847|NRDC_HUMAN;sp|O43847-2|NRDC_HUMAN;tr|G3V1R5|G3V1R5_HUMAN;tr|F5H7V1|F5H7V1_HUMAN	sp|O43847|NRDC_HUMAN Nardilysin OS=Homo sapiens OX=9606 GN=NRDC PE=1 SV=3;sp|O43847-2|NRDC_HUMAN Isoform 2 of Nardilysin OS=Homo sapiens OX=9606 GN=NRDC;tr|G3V1R5|G3V1R5_HUMAN Nardilysin OS=Homo sapiens OX=9606 GN=NRDC PE=1 SV=1;tr|F5H7V1|F5H7V1_HUMAN Nard	O43847;G3V1R5;F5H7V1;H0Y5G9	NRDC;NRD1;hCG_40292	3.9514e+07	8.55401e+07	1.33325e+08	5.43278e+07	4.72381e+07	2.84751e+07	5.60271e+07	8.23633e+06	4.03907e+07	8.14505e+07	3.60664e+07	7.9612e+07	4.75127e+07	8.22176e+07	5.83968e+07	7.45013e+06	6.23472e+07	6.91314e+07	7.6831e+07	7.27955e+07	9.12516e+07	8.17122e+07	9.0717e+07	9.5626e+07	9.22251e+07	6.63711e+07	6.92945e+07	5.95669e+07	8.91462e+07	6.01945e+07	5.72271e+07	1.9159e+07	4.36911e+07	3.42934e+07	7.89906e+07	6.05495e+07	2.1366e+07	3.98071e+07	2.79605e+07	8.40095e+07	2.97214e+07	7.13201e+07	4.80306e+07	1.13942e+08
sp|O43852|CALU_HUMAN;sp|O43852-3|CALU_HUMAN;sp|O43852-6|CALU_HUMAN;sp|O43852-5|CALU_HUMAN;sp|O43852-15|CALU_HUMAN;sp|O43852-10|CALU_HUMAN;tr|H0Y875|H0Y875_HUMAN;sp|O43852-9|CALU_HUMAN;sp|O43852-13|CALU_HUMAN;sp|O43852-14|CALU_HUMAN;sp|O43852-11|CALU_HUMAN;sp|O43852-12|CALU_HUMAN	sp|O43852|CALU_HUMAN;sp|O43852-3|CALU_HUMAN;sp|O43852-6|CALU_HUMAN;sp|O43852-5|CALU_HUMAN;sp|O43852-15|CALU_HUMAN;sp|O43852-10|CALU_HUMAN;tr|H0Y875|H0Y875_HUMAN	sp|O43852|CALU_HUMAN Calumenin OS=Homo sapiens OX=9606 GN=CALU PE=1 SV=2;sp|O43852-3|CALU_HUMAN Isoform 3 of Calumenin OS=Homo sapiens OX=9606 GN=CALU;sp|O43852-6|CALU_HUMAN Isoform 6 of Calumenin OS=Homo sapiens OX=9606 GN=CALU;sp|O43852-5|CALU_HUMAN Isof	O43852;H0Y875	CALU	1.26225e+09	7.98374e+08	6.77798e+08	9.75868e+08	9.98518e+08	2.09176e+09	1.01548e+09	2.88203e+09	1.07188e+09	9.98334e+08	1.97925e+09	9.20756e+08	1.31351e+09	1.07564e+09	1.19769e+09	2.89487e+09	7.29022e+08	8.08241e+08	9.40013e+08	7.49333e+08	7.46252e+08	1.05959e+09	7.98225e+08	5.35547e+08	6.28119e+08	9.49585e+08	9.8778e+08	1.00297e+09	8.32476e+08	1.12008e+09	1.11808e+09	2.42264e+09	1.04141e+09	1.10859e+09	8.79906e+08	1.18576e+09	2.42475e+09	1.14664e+09	2.19904e+09	7.11722e+08	2.12592e+09	8.89886e+08	1.01103e+09	5.58351e+08
sp|O43852-4|CALU_HUMAN;sp|O43852-2|CALU_HUMAN;sp|O43852-8|CALU_HUMAN	sp|O43852-4|CALU_HUMAN;sp|O43852-2|CALU_HUMAN;sp|O43852-8|CALU_HUMAN	sp|O43852-4|CALU_HUMAN Isoform 4 of Calumenin OS=Homo sapiens OX=9606 GN=CALU;sp|O43852-2|CALU_HUMAN Isoform 2 of Calumenin OS=Homo sapiens OX=9606 GN=CALU;sp|O43852-8|CALU_HUMAN Isoform 8 of Calumenin OS=Homo sapiens OX=9606 GN=CALU	O43852	CALU	5.62935e+07	4.36221e+07	4.43694e+07	6.22417e+07	4.39359e+07	7.98214e+07	5.79655e+07	1.08332e+08	5.41393e+07	4.05377e+07	9.5258e+07	6.60291e+07	5.08864e+07	5.03486e+07	4.80536e+07	8.51388e+07	3.56627e+07	4.04956e+07	5.93314e+07	3.70353e+07	3.69466e+07	4.91679e+07	3.2903e+07	2.46059e+07	2.30361e+07	5.09535e+07	5.06509e+07	3.41903e+07	3.49116e+07	6.55161e+07	5.00794e+07	8.52946e+07	5.61923e+07	6.18114e+07	4.61353e+07	5.37411e+07	9.78458e+07	5.4937e+07	9.69132e+07	3.0919e+07	7.28961e+07	4.5296e+07	5.05841e+07	2.7004e+07
sp|O43854-2|EDIL3_HUMAN;sp|O43854|EDIL3_HUMAN	sp|O43854-2|EDIL3_HUMAN;sp|O43854|EDIL3_HUMAN	sp|O43854-2|EDIL3_HUMAN Isoform 2 of EGF-like repeat and discoidin I-like domain-containing protein 3 OS=Homo sapiens OX=9606 GN=EDIL3;sp|O43854|EDIL3_HUMAN EGF-like repeat and discoidin I-like domain-containing protein 3 OS=Homo sapiens OX=9606 GN=EDIL3 P	O43854	EDIL3;DEL1	2.90837e+08	1.4776e+08	2.21584e+08	2.46547e+08	1.18686e+08	1.63964e+08	2.37788e+08	2.83189e+08	2.82605e+08	2.24077e+08	1.57732e+08	1.61089e+08	1.73902e+08	3.56553e+08	1.65963e+08	3.06446e+08	1.10622e+08	1.49085e+08	3.19821e+08	1.1181e+08	1.71578e+08	2.05548e+08	1.75509e+08	1.21027e+08	1.84721e+08	4.17151e+08	4.09553e+08	1.74549e+08	1.70533e+08	1.35637e+08	1.59045e+08	3.26649e+08	2.61362e+08	2.90015e+08	2.57731e+08	1.30546e+08	3.33258e+08	2.91206e+08	1.62398e+08	1.25657e+08	1.79755e+08	2.55675e+08	2.96604e+08	1.94729e+08
sp|O43865|SAHH2_HUMAN;sp|O43865-2|SAHH2_HUMAN	sp|O43865|SAHH2_HUMAN;sp|O43865-2|SAHH2_HUMAN	sp|O43865|SAHH2_HUMAN S-adenosylhomocysteine hydrolase-like protein 1 OS=Homo sapiens OX=9606 GN=AHCYL1 PE=1 SV=2;sp|O43865-2|SAHH2_HUMAN Isoform 2 of S-adenosylhomocysteine hydrolase-like protein 1 OS=Homo sapiens OX=9606 GN=AHCYL1	O43865	AHCYL1;DCAL;IRBIT;XPVKONA	4.67101e+07	1.24139e+08	1.70762e+08	7.13808e+07	6.54231e+07	2.94791e+07	6.75265e+07	2.01116e+07	4.39314e+07	1.03404e+08	3.94127e+07	7.78321e+07	9.00754e+07	1.03488e+08	8.34951e+07	6.95562e+06	1.19559e+08	1.17901e+08	8.88549e+07	1.08139e+08	1.33668e+08	1.12262e+08	1.63032e+08	1.43253e+08	1.54637e+08	1.16737e+08	1.19142e+08	8.58201e+07	1.45667e+08	8.47519e+07	8.52464e+07	3.02357e+07	7.03411e+07	5.05199e+07	1.21907e+08	7.98667e+07	3.05357e+07	5.17205e+07	2.92963e+07	1.36336e+08	3.60901e+07	1.17953e+08	8.65299e+07	1.63014e+08
sp|O43896|KIF1C_HUMAN;tr|I3L1B1|I3L1B1_HUMAN;tr|A0A6Q8PGE4|A0A6Q8PGE4_HUMAN	sp|O43896|KIF1C_HUMAN	sp|O43896|KIF1C_HUMAN Kinesin-like protein KIF1C OS=Homo sapiens OX=9606 GN=KIF1C PE=1 SV=3	O43896;I3L1B1;A0A6Q8PGE4	KIF1C;KIAA0706;KIF1A	8.15055e+06	1.482e+07	1.5671e+07	1.20206e+07	1.425e+07	1.48259e+07	1.21414e+07	1.08995e+07	1.10846e+07	1.548e+07	1.35544e+07	1.46211e+07	1.33397e+07	1.26529e+07	1.2266e+07	1.23224e+07	1.39532e+07	1.58362e+07	1.34396e+07	1.16525e+07	1.88364e+07	1.37681e+07	1.44658e+07	1.39108e+07	1.71086e+07	1.38465e+07	1.58025e+07	1.17965e+07	1.35179e+07	1.28537e+07	1.07517e+07	1.34761e+07	1.07813e+07	1.14149e+07	1.54189e+07	1.39648e+07	1.37883e+07	1.09945e+07	1.29302e+07	1.20935e+07	1.32312e+07	1.43322e+07	1.07956e+07	1.49393e+07
sp|O43913|ORC5_HUMAN;sp|O43913-2|ORC5_HUMAN;tr|G3V0H0|G3V0H0_HUMAN	sp|O43913|ORC5_HUMAN;sp|O43913-2|ORC5_HUMAN	sp|O43913|ORC5_HUMAN Origin recognition complex subunit 5 OS=Homo sapiens OX=9606 GN=ORC5 PE=1 SV=1;sp|O43913-2|ORC5_HUMAN Isoform 2 of Origin recognition complex subunit 5 OS=Homo sapiens OX=9606 GN=ORC5	O43913;G3V0H0	ORC5;ORC5L;hCG_16999	1.80242e+07	6.9513e+06	1.54025e+07	8.90423e+06	2.11726e+06	1.47156e+07	7.99205e+06	1.6727e+07	1.45437e+07	9.71107e+06	1.69022e+07	1.62152e+07	1.65556e+06	1.06591e+07	1.36943e+07	1.81215e+07	853310	8.48131e+06	6.93122e+06	2.74658e+06	7.30865e+06	8.23875e+06	9.8185e+06	9.23869e+06	7.49638e+06	7.71444e+06	7.94261e+06	1.27847e+07	1.11384e+07	7.39457e+06	1.05319e+07	1.42202e+07	6.79548e+06	1.19255e+07	7.35774e+06	9.37661e+06	1.38815e+07	1.38252e+07	1.01831e+07	7.02827e+06	1.44534e+07	6.81216e+06	8.81774e+06	7.88484e+06
sp|O43920|NDUS5_HUMAN	sp|O43920|NDUS5_HUMAN	sp|O43920|NDUS5_HUMAN NADH dehydrogenase [ubiquinone] iron-sulfur protein 5 OS=Homo sapiens OX=9606 GN=NDUFS5 PE=1 SV=3	O43920	NDUFS5	8.44973e+07	5.74645e+07	4.91672e+07	1.00177e+08	6.96376e+07	6.6372e+07	1.03369e+08	7.73745e+07	8.17027e+07	6.82169e+07	6.52792e+07	7.57475e+07	5.76971e+07	6.7165e+07	5.63854e+07	8.48009e+07	5.9146e+07	6.46613e+07	7.47102e+07	5.91888e+07	4.11267e+07	6.24573e+07	6.50105e+07	6.75999e+07	4.5204e+07	6.29344e+07	6.51148e+07	6.40993e+07	6.287e+07	6.59974e+07	5.80511e+07	9.27541e+07	8.34241e+07	9.49948e+07	6.72144e+07	7.03377e+07	9.55798e+07	8.56361e+07	7.99786e+07	5.54616e+07	7.94028e+07	6.63226e+07	1.04928e+08	4.86321e+07
sp|O43924|PDE6D_HUMAN;tr|B8ZZK5|B8ZZK5_HUMAN;tr|C9IZ52|C9IZ52_HUMAN	sp|O43924|PDE6D_HUMAN;tr|B8ZZK5|B8ZZK5_HUMAN;tr|C9IZ52|C9IZ52_HUMAN	sp|O43924|PDE6D_HUMAN Retinal rod rhodopsin-sensitive cGMP 3,5-cyclic phosphodiesterase subunit delta OS=Homo sapiens OX=9606 GN=PDE6D PE=1 SV=1;tr|B8ZZK5|B8ZZK5_HUMAN Phosphodiesterase 6D, cGMP-specific, rod, delta, isoform CRA_a OS=Homo sapiens OX=9606	O43924;B8ZZK5;C9IZ52	PDE6D;PDED;hCG_32951	2.69324e+06	2.8552e+06	2.21955e+06	2.02113e+06	3.82386e+06	2.24247e+06	2.17922e+06	1.01995e+06	1.46972e+06	2.94366e+06	1.50568e+06	1.73096e+06	2.12048e+06	2.96759e+06	1.96275e+06	964364	2.14928e+06	3.97271e+06	1.81168e+06	2.7224e+06	1.39543e+06	5.07489e+06	3.52599e+06	1.86035e+06	2.67367e+06	2.46004e+06	2.53584e+06	2.07191e+06	2.86529e+06	2.04399e+06	2.19777e+06	1.3156e+06	1.62317e+06	1.91929e+06	2.67637e+06	2.13073e+06	1.11871e+06	1.58482e+06	4.6455e+06	2.53147e+06	1.34726e+06	3.1681e+06	1.38291e+06	2.88369e+06
sp|O60216|RAD21_HUMAN;tr|E5RFV8|E5RFV8_HUMAN;tr|E5RIN7|E5RIN7_HUMAN;tr|E5RFZ5|E5RFZ5_HUMAN;tr|E5RJW1|E5RJW1_HUMAN;tr|E5RJK5|E5RJK5_HUMAN;tr|E5RI01|E5RI01_HUMAN;tr|E5RG18|E5RG18_HUMAN	sp|O60216|RAD21_HUMAN	sp|O60216|RAD21_HUMAN Double-strand-break repair protein rad21 homolog OS=Homo sapiens OX=9606 GN=RAD21 PE=1 SV=2	O60216;E5RFV8;E5RIN7;E5RFZ5;E5RJW1;E5RJK5;E5RI01;E5RG18	RAD21;HR21;KIAA0078;NXP1;SCC1	1.89403e+08	1.70539e+08	1.85881e+08	1.55927e+08	1.86759e+08	2.25843e+08	1.29859e+08	2.33947e+08	2.00983e+08	1.29073e+08	2.57712e+08	2.46872e+08	1.94213e+08	1.32549e+08	2.05269e+08	2.54327e+08	1.4405e+08	1.46637e+08	1.26428e+08	1.50968e+08	1.48814e+08	1.14631e+08	1.75127e+08	1.60841e+08	1.33265e+08	1.51367e+08	1.50939e+08	1.92645e+08	1.62797e+08	1.90496e+08	1.81293e+08	2.59901e+08	1.74246e+08	2.18623e+08	1.45926e+08	1.96242e+08	2.58949e+08	2.2113e+08	2.49353e+08	1.74542e+08	2.3752e+08	1.43726e+08	1.94985e+08	1.28601e+08
sp|O60220|TIM8A_HUMAN;tr|A0A2R8YDA8|A0A2R8YDA8_HUMAN	sp|O60220|TIM8A_HUMAN	sp|O60220|TIM8A_HUMAN Mitochondrial import inner membrane translocase subunit Tim8 A OS=Homo sapiens OX=9606 GN=TIMM8A PE=1 SV=1	O60220;A0A2R8YDA8	TIMM8A;DDP;DDP1;TIM8A	1.95574e+07	1.10557e+07	5.48042e+06	1.7445e+07	1.67041e+07	1.30094e+07	1.60034e+07	1.67435e+07	1.28893e+07	1.70034e+07	1.23284e+07	1.02667e+07	1.62469e+07	1.56886e+07	8.37895e+06	1.75462e+07	6.42476e+06	1.7903e+07	1.22838e+07	9.71523e+06	5.69835e+06	1.8445e+07	619430	2.13991e+07	2.25245e+07	1.53096e+07	1.60319e+07	6.64063e+06	1.18052e+07	1.0627e+07	1.29644e+07	1.53259e+07	2.49152e+07	2.0537e+07	2.16799e+07	9.91178e+06	9.26158e+06	1.11699e+07	1.02486e+07	1.05673e+06	1.33884e+07	2.05929e+07	1.98997e+07	2.12139e+07
sp|O60229|KALRN_HUMAN;tr|A0A804HLI0|A0A804HLI0_HUMAN;tr|H7BXZ5|H7BXZ5_HUMAN;sp|O60229-2|KALRN_HUMAN;tr|C9IZQ6|C9IZQ6_HUMAN;tr|A0A804HKT9|A0A804HKT9_HUMAN;tr|A0A804HII1|A0A804HII1_HUMAN;tr|A0A804HLF3|A0A804HLF3_HUMAN;tr|A0A804HJ49|A0A804HJ49_HUMAN;tr|A0A804HI91|A0A804HI91_HUMAN;tr|A0A804HJC5|A0A804HJC5_HUMAN;tr|A0A804HIP9|A0A804HIP9_HUMAN;tr|A0A804HIN3|A0A804HIN3_HUMAN;tr|A0A804HIK8|A0A804HIK8_HUMAN;tr|A0A804HIY9|A0A804HIY9_HUMAN;tr|A0A804HJX0|A0A804HJX0_HUMAN;tr|A0A804HI83|A0A804HI83_HUMAN;sp|O60229-5|KALRN_HUMAN;tr|A0A804HJ74|A0A804HJ74_HUMAN	sp|O60229|KALRN_HUMAN;tr|A0A804HLI0|A0A804HLI0_HUMAN;tr|H7BXZ5|H7BXZ5_HUMAN;sp|O60229-2|KALRN_HUMAN;tr|C9IZQ6|C9IZQ6_HUMAN;tr|A0A804HKT9|A0A804HKT9_HUMAN;tr|A0A804HII1|A0A804HII1_HUMAN;tr|A0A804HLF3|A0A804HLF3_HUMAN;tr|A0A804HJ49|A0A804HJ49_HUMAN;tr|A0A804HI91|A0A804HI91_HUMAN;tr|A0A804HJC5|A0A804HJC5_HUMAN;tr|A0A804HIP9|A0A804HIP9_HUMAN;tr|A0A804HIN3|A0A804HIN3_HUMAN;tr|A0A804HIK8|A0A804HIK8_HUMAN;tr|A0A804HIY9|A0A804HIY9_HUMAN	sp|O60229|KALRN_HUMAN Kalirin OS=Homo sapiens OX=9606 GN=KALRN PE=1 SV=3;tr|A0A804HLI0|A0A804HLI0_HUMAN Kalirin OS=Homo sapiens OX=9606 GN=KALRN PE=4 SV=1;tr|H7BXZ5|H7BXZ5_HUMAN Non-specific serine/threonine protein kinase (Fragment) OS=Homo sapiens OX=960	O60229;A0A804HLI0;H7BXZ5;C9IZQ6;A0A804HKT9;A0A804HII1;A0A804HLF3;A0A804HJ49;A0A804HI91;A0A804HJC5;A0A804HIP9;A0A804HIN3;A0A804HIK8;A0A804HIY9;A0A804HJX0;A0A804HI83;A0A804HJ74	KALRN;DUET;DUO;HAPIP;TRAD;hCG_2022551	5.07871e+06	2.67789e+06	1.50101e+06	4.55812e+06	1.38048e+06	3.74085e+06	4.61406e+06	3.49397e+06	3.97882e+06	2.93498e+06	6.24369e+06	1.62183e+06	894094	1.40665e+06	3.45944e+06	5.0295e+06	1.13601e+06	1.74449e+06	1.41119e+06	2.72951e+06	2.16885e+06	1.22098e+06	2.69081e+06	715209	4.1927e+06	924142	212227	685395	430654	1.32091e+06	2.4885e+06	5.56224e+06	2.71659e+06	2.97657e+06	299973	305460	5.04618e+06	4.66551e+06	162380	5.13711e+06	5.65979e+06	2.72253e+06	3.90061e+06	4.40472e+06
sp|O60231|DHX16_HUMAN;tr|A0A140T947|A0A140T947_HUMAN;tr|Q5SQH5|Q5SQH5_HUMAN;tr|A0A140T8Y5|A0A140T8Y5_HUMAN;tr|A2AB15|A2AB15_HUMAN;tr|A0A140T9T4|A0A140T9T4_HUMAN	sp|O60231|DHX16_HUMAN;tr|A0A140T947|A0A140T947_HUMAN	sp|O60231|DHX16_HUMAN Pre-mRNA-splicing factor ATP-dependent RNA helicase DHX16 OS=Homo sapiens OX=9606 GN=DHX16 PE=1 SV=2;tr|A0A140T947|A0A140T947_HUMAN Pre-mRNA-splicing factor ATP-dependent RNA helicase DHX16 (Fragment) OS=Homo sapiens OX=9606 GN=DHX16	O60231;A0A140T947;Q5SQH5;A0A140T8Y5;A2AB15;A0A140T9T4	DHX16;DBP2;DDX16;KIAA0577;PRP2;hCG_26008	4.95346e+07	5.36429e+07	6.22245e+07	6.36493e+07	6.32001e+07	5.15484e+07	5.04536e+07	4.82627e+07	4.17769e+07	4.95238e+07	5.917e+07	5.94483e+07	5.69623e+07	4.91853e+07	5.28251e+07	4.60827e+07	6.71229e+07	5.13593e+07	4.80122e+07	5.56664e+07	5.24939e+07	5.44174e+07	6.54317e+07	6.74562e+07	5.80908e+07	5.04189e+07	5.17463e+07	4.90555e+07	6.7031e+07	4.97694e+07	5.0624e+07	4.57732e+07	5.21917e+07	5.07173e+07	5.31273e+07	5.07921e+07	4.3453e+07	5.21609e+07	5.76058e+07	6.24531e+07	5.76304e+07	5.45682e+07	5.82422e+07	6.1315e+07
sp|O60238-2|BNI3L_HUMAN;tr|H0YBC7|H0YBC7_HUMAN;sp|O60238|BNI3L_HUMAN	sp|O60238-2|BNI3L_HUMAN;tr|H0YBC7|H0YBC7_HUMAN;sp|O60238|BNI3L_HUMAN	sp|O60238-2|BNI3L_HUMAN Isoform 2 of BCL2/adenovirus E1B 19 kDa protein-interacting protein 3-like OS=Homo sapiens OX=9606 GN=BNIP3L;tr|H0YBC7|H0YBC7_HUMAN BCL2/adenovirus E1B 19 kDa protein-interacting protein 3-like (Fragment) OS=Homo sapiens OX=9606 GN=	O60238;H0YBC7	BNIP3L;BNIP3A;BNIP3H;NIX	1.85346e+07	1.04269e+07	8.09e+06	2.33354e+07	2.26587e+07	2.61931e+07	2.53782e+07	1.29655e+07	2.1966e+07	1.54921e+07	1.53113e+07	1.35377e+07	1.69081e+07	2.00036e+07	1.18268e+07	1.03851e+07	1.15552e+07	1.18421e+07	2.18817e+07	9.87563e+06	1.04928e+07	1.14507e+07	8.67434e+06	6.47552e+06	5.1114e+06	1.43318e+07	1.397e+07	1.47897e+07	7.69557e+06	1.55718e+07	2.30649e+07	1.28954e+07	1.63286e+07	1.97298e+07	1.18695e+07	1.59635e+07	1.24001e+07	1.65063e+07	1.73017e+07	6.30177e+06	1.93084e+07	1.45172e+07	1.54781e+07	7.16161e+06
sp|O60244|MED14_HUMAN;tr|H7C3E5|H7C3E5_HUMAN;tr|H7C017|H7C017_HUMAN	sp|O60244|MED14_HUMAN	sp|O60244|MED14_HUMAN Mediator of RNA polymerase II transcription subunit 14 OS=Homo sapiens OX=9606 GN=MED14 PE=1 SV=2	O60244;H7C3E5;H7C017	MED14;ARC150;CRSP2;CXorf4;DRIP150;EXLM1;RGR1;TRAP170	2.4411e+07	1.31407e+07	1.83853e+07	1.72638e+07	1.25589e+07	1.67377e+07	1.8514e+07	1.41037e+07	2.02172e+07	2.10775e+07	2.28303e+07	2.23896e+07	1.14911e+07	1.25366e+07	2.58283e+07	2.03893e+07	2.2605e+07	2.10726e+07	1.33696e+07	1.93174e+07	1.83717e+07	1.8618e+07	1.66182e+07	1.87742e+07	1.66229e+07	1.57253e+07	1.46673e+07	2.35532e+07	1.85629e+07	1.85691e+07	2.28419e+07	2.02547e+07	1.73757e+07	2.18644e+07	1.41227e+07	1.86435e+07	2.14223e+07	2.36048e+07	1.9131e+07	1.5032e+07	1.96483e+07	1.38887e+07	1.73444e+07	1.46243e+07
sp|O60245|PCDH7_HUMAN;sp|O60245-2|PCDH7_HUMAN;tr|H0YAH0|H0YAH0_HUMAN;tr|A0A087X2C4|A0A087X2C4_HUMAN	sp|O60245|PCDH7_HUMAN;sp|O60245-2|PCDH7_HUMAN;tr|H0YAH0|H0YAH0_HUMAN	sp|O60245|PCDH7_HUMAN Protocadherin-7 OS=Homo sapiens OX=9606 GN=PCDH7 PE=1 SV=2;sp|O60245-2|PCDH7_HUMAN Isoform B of Protocadherin-7 OS=Homo sapiens OX=9606 GN=PCDH7;tr|H0YAH0|H0YAH0_HUMAN Protocadherin-7 (Fragment) OS=Homo sapiens OX=9606 GN=PCDH7 PE=1 S	O60245;H0YAH0;A0A087X2C4	PCDH7;BHPCDH	5.38117e+07	1.84771e+06	3.39118e+07	8.73431e+06	3.69693e+07	7.45583e+07	8.29908e+06	1.02612e+08	5.54634e+07	7.02483e+06	9.17651e+07	5.39878e+07	4.37747e+07	2.7355e+07	4.44837e+07	1.15842e+08	5.48259e+06	5.31601e+06	2.65697e+07	1.25541e+06	3.65352e+07	9.59357e+06	1.0481e+07	1.38755e+07	3.36296e+07	3.48655e+07	3.55815e+07	6.41034e+07	1.41638e+07	5.36947e+07	5.23462e+07	1.63534e+08	6.25266e+06	7.20104e+07	1.21302e+07	5.42258e+07	1.52963e+08	7.46909e+07	1.1318e+08	1.24733e+07	1.03353e+08	9.17221e+06	8.4897e+06	2.90995e+07
sp|O60256|KPRB_HUMAN;sp|O60256-2|KPRB_HUMAN;sp|O60256-4|KPRB_HUMAN;sp|O60256-3|KPRB_HUMAN;tr|E7EPA1|E7EPA1_HUMAN;tr|I3L0S1|I3L0S1_HUMAN;tr|C9K0K7|C9K0K7_HUMAN;tr|C9JJS3|C9JJS3_HUMAN;tr|C9JDU5|C9JDU5_HUMAN;tr|E7EW35|E7EW35_HUMAN;tr|C9JDH0|C9JDH0_HUMAN;tr|I3L4G9|I3L4G9_HUMAN;tr|I3L164|I3L164_HUMAN;tr|I3L331|I3L331_HUMAN;tr|I3L3B8|I3L3B8_HUMAN;tr|I3L2J4|I3L2J4_HUMAN;tr|I3L1T1|I3L1T1_HUMAN	sp|O60256|KPRB_HUMAN;sp|O60256-2|KPRB_HUMAN;sp|O60256-4|KPRB_HUMAN;sp|O60256-3|KPRB_HUMAN;tr|E7EPA1|E7EPA1_HUMAN;tr|I3L0S1|I3L0S1_HUMAN;tr|C9K0K7|C9K0K7_HUMAN	sp|O60256|KPRB_HUMAN Phosphoribosyl pyrophosphate synthase-associated protein 2 OS=Homo sapiens OX=9606 GN=PRPSAP2 PE=1 SV=1;sp|O60256-2|KPRB_HUMAN Isoform 2 of Phosphoribosyl pyrophosphate synthase-associated protein 2 OS=Homo sapiens OX=9606 GN=PRPSAP2;s	O60256;E7EPA1;I3L0S1;C9K0K7;C9JJS3;C9JDU5;E7EW35;C9JDH0;I3L4G9;I3L164;I3L331;I3L3B8;I3L2J4;I3L1T1	PRPSAP2	1.14733e+07	3.97579e+07	6.02842e+07	3.17858e+07	2.22651e+07	2.15186e+07	2.83107e+07	1.19763e+07	1.67964e+07	4.40784e+07	2.57322e+07	3.35598e+07	2.64286e+07	4.82772e+07	3.02189e+07	1.37321e+07	3.33652e+07	3.7473e+07	5.2756e+07	3.53656e+07	4.52618e+07	4.46428e+07	4.81388e+07	4.23867e+07	4.88855e+07	4.49786e+07	4.96273e+07	3.26684e+07	4.8373e+07	2.83664e+07	3.24826e+07	1.70314e+07	2.24443e+07	1.98782e+07	4.95314e+07	3.13208e+07	1.75897e+07	1.99391e+07	2.4622e+07	4.81088e+07	2.35035e+07	4.57986e+07	2.68513e+07	6.24541e+07
sp|O60264|SMCA5_HUMAN	sp|O60264|SMCA5_HUMAN	sp|O60264|SMCA5_HUMAN SWI/SNF-related matrix-associated actin-dependent regulator of chromatin subfamily A member 5 OS=Homo sapiens OX=9606 GN=SMARCA5 PE=1 SV=1	O60264	SMARCA5;SNF2H;WCRF135	7.52321e+08	5.26003e+08	6.96373e+08	4.88357e+08	5.62519e+08	6.59359e+08	4.0691e+08	8.15334e+08	7.81228e+08	4.19498e+08	1.03158e+09	1.05657e+09	6.27088e+08	4.48434e+08	7.51895e+08	8.41905e+08	3.97921e+08	4.09672e+08	4.40253e+08	4.81762e+08	5.54601e+08	3.27814e+08	4.46503e+08	4.6684e+08	4.00583e+08	5.08179e+08	5.39972e+08	6.53882e+08	4.65059e+08	6.44023e+08	5.86614e+08	8.33448e+08	5.31043e+08	7.98165e+08	4.77558e+08	6.44408e+08	8.45882e+08	8.43716e+08	7.71796e+08	4.40823e+08	7.56376e+08	4.58994e+08	5.77148e+08	4.49696e+08
sp|O60271-4|JIP4_HUMAN;sp|O60271-2|JIP4_HUMAN;tr|A0A087X2D8|A0A087X2D8_HUMAN;sp|O60271|JIP4_HUMAN;sp|O60271-5|JIP4_HUMAN;sp|O60271-3|JIP4_HUMAN;sp|O60271-9|JIP4_HUMAN;tr|H0YBE9|H0YBE9_HUMAN;tr|D6RHI8|D6RHI8_HUMAN;tr|H0YBS5|H0YBS5_HUMAN	sp|O60271-4|JIP4_HUMAN;sp|O60271-2|JIP4_HUMAN;tr|A0A087X2D8|A0A087X2D8_HUMAN;sp|O60271|JIP4_HUMAN;sp|O60271-5|JIP4_HUMAN;sp|O60271-3|JIP4_HUMAN;sp|O60271-9|JIP4_HUMAN	sp|O60271-4|JIP4_HUMAN Isoform 4 of C-Jun-amino-terminal kinase-interacting protein 4 OS=Homo sapiens OX=9606 GN=SPAG9;sp|O60271-2|JIP4_HUMAN Isoform 2 of C-Jun-amino-terminal kinase-interacting protein 4 OS=Homo sapiens OX=9606 GN=SPAG9;tr|A0A087X2D8|A0A0	O60271;A0A087X2D8;H0YBE9;D6RHI8;H0YBS5	SPAG9;HSS;KIAA0516;MAPK8IP4;SYD1;HLC6	3.72839e+07	8.95363e+07	8.92975e+07	6.48898e+07	6.16724e+07	5.3338e+07	6.41284e+07	4.26589e+07	4.9365e+07	8.27286e+07	5.65074e+07	5.91187e+07	7.18385e+07	8.07128e+07	5.85846e+07	4.74317e+07	9.54254e+07	9.22195e+07	8.83952e+07	9.3238e+07	1.16515e+08	6.96482e+07	9.05645e+07	8.70706e+07	9.88812e+07	7.83614e+07	8.82749e+07	5.88911e+07	8.61331e+07	6.69018e+07	6.14555e+07	4.39712e+07	6.07558e+07	4.4903e+07	8.05748e+07	6.76362e+07	4.34839e+07	4.50842e+07	6.32752e+07	9.08024e+07	6.29242e+07	8.41587e+07	5.50936e+07	8.43065e+07
sp|O60279|SUSD5_HUMAN;tr|H7C2K7|H7C2K7_HUMAN	sp|O60279|SUSD5_HUMAN	sp|O60279|SUSD5_HUMAN Sushi domain-containing protein 5 OS=Homo sapiens OX=9606 GN=SUSD5 PE=1 SV=3	O60279;H7C2K7	SUSD5;KIAA0527	7.81022e+06	5.52238e+06	1.01736e+07	4.44457e+06	1.03205e+07	5.85636e+06	5.50479e+06	6.5536e+06	8.50858e+06	4.85748e+06	4.40686e+06	1.14317e+07	1.56033e+07	9.68544e+06	1.39323e+07	8.50411e+06	8.23728e+06	7.18608e+06	9.89264e+06	6.77213e+06	1.38428e+07	4.75291e+06	7.5006e+06	5.08742e+06	1.29351e+07	9.07841e+06	9.70579e+06	1.38156e+07	5.87147e+06	1.09412e+07	1.26187e+07	8.72585e+06	4.31748e+06	8.61682e+06	6.25792e+06	1.06274e+07	6.4281e+06	8.06991e+06	7.89392e+06	5.50931e+06	7.97759e+06	5.42884e+06	5.31993e+06	1.14557e+07
sp|O60287|NPA1P_HUMAN	sp|O60287|NPA1P_HUMAN	sp|O60287|NPA1P_HUMAN Nucleolar pre-ribosomal-associated protein 1 OS=Homo sapiens OX=9606 GN=URB1 PE=1 SV=4	O60287	URB1;C21orf108;KIAA0539;NOP254;NPA1	4.82764e+07	3.64328e+07	4.85941e+07	2.81501e+07	2.23499e+07	3.0213e+07	2.40245e+07	4.24056e+07	4.50214e+07	2.84658e+07	6.09691e+07	7.00871e+07	2.89541e+07	2.64775e+07	5.88062e+07	4.7243e+07	2.22989e+07	2.44029e+07	2.9958e+07	2.70971e+07	3.28719e+07	1.15779e+07	3.34195e+07	3.23854e+07	2.65687e+07	1.88343e+07	1.78333e+07	4.20188e+07	3.08815e+07	2.49169e+07	3.54457e+07	3.68012e+07	2.07782e+07	3.63562e+07	2.14434e+07	3.14749e+07	3.86814e+07	4.28769e+07	2.84508e+07	2.74773e+07	3.25826e+07	1.61422e+07	2.92895e+07	2.58305e+07
sp|O60291|MGRN1_HUMAN;sp|O60291-2|MGRN1_HUMAN;tr|K7EPJ5|K7EPJ5_HUMAN;sp|O60291-4|MGRN1_HUMAN;sp|O60291-3|MGRN1_HUMAN;tr|B4DR12|B4DR12_HUMAN;tr|K7EIM7|K7EIM7_HUMAN;sp|Q96PX1-2|RN157_HUMAN;sp|Q96PX1|RN157_HUMAN;tr|A0A3B3ISM3|A0A3B3ISM3_HUMAN	sp|O60291|MGRN1_HUMAN;sp|O60291-2|MGRN1_HUMAN;tr|K7EPJ5|K7EPJ5_HUMAN;sp|O60291-4|MGRN1_HUMAN;sp|O60291-3|MGRN1_HUMAN;tr|B4DR12|B4DR12_HUMAN;tr|K7EIM7|K7EIM7_HUMAN	sp|O60291|MGRN1_HUMAN E3 ubiquitin-protein ligase MGRN1 OS=Homo sapiens OX=9606 GN=MGRN1 PE=1 SV=2;sp|O60291-2|MGRN1_HUMAN Isoform 2 of E3 ubiquitin-protein ligase MGRN1 OS=Homo sapiens OX=9606 GN=MGRN1;tr|K7EPJ5|K7EPJ5_HUMAN E3 ubiquitin-protein ligase MG	O60291;K7EPJ5;B4DR12;K7EIM7;Q96PX1;A0A3B3ISM3	MGRN1;KIAA0544;RNF156;RNF157;KIAA1917;hCG_1817977	793307	1.53008e+06	1.04032e+06	1.30691e+06	2.88833e+06	2.72226e+06	1.02567e+06	3.85023e+06	2.26981e+06	1.91318e+06	1.97496e+06	1.30529e+06	2.28926e+06	1.83312e+06	1.87113e+06	3.80079e+06	1.21506e+06	1.58492e+06	2.38932e+06	1.54119e+06	1.35978e+06	1.22434e+06	918596	1.87985e+06	1.40044e+06	1.39174e+06	1.86769e+06	1.68242e+06	1.30276e+06	1.57969e+06	2.15322e+06	4.6185e+06	1.11352e+06	1.98439e+06	1.30437e+06	1.40249e+06	3.6623e+06	1.91712e+06	1.98579e+06	882553	2.18535e+06	1.83405e+06	1.62569e+06	1.73562e+06
sp|O60293-2|ZC3H1_HUMAN;sp|O60293|ZC3H1_HUMAN;sp|O60293-4|ZC3H1_HUMAN;tr|G3V1X1|G3V1X1_HUMAN	sp|O60293-2|ZC3H1_HUMAN;sp|O60293|ZC3H1_HUMAN	sp|O60293-2|ZC3H1_HUMAN Isoform 2 of Zinc finger C3H1 domain-containing protein OS=Homo sapiens OX=9606 GN=ZFC3H1;sp|O60293|ZC3H1_HUMAN Zinc finger C3H1 domain-containing protein OS=Homo sapiens OX=9606 GN=ZFC3H1 PE=1 SV=3	O60293;G3V1X1	ZFC3H1;CCDC131;KIAA0546;PSRC2;hCG_25411	2.97998e+07	3.59182e+07	2.19679e+07	4.23729e+07	4.2132e+07	2.87951e+07	4.8493e+07	2.96467e+07	4.52063e+07	3.41333e+07	2.72339e+07	2.84261e+07	4.57912e+07	3.11864e+07	3.2665e+07	2.85732e+07	4.20933e+07	3.90802e+07	3.36e+07	3.88591e+07	2.97249e+07	2.65518e+07	3.44351e+07	3.95653e+07	2.85568e+07	2.96783e+07	2.98274e+07	3.55996e+07	3.25003e+07	3.69441e+07	3.79953e+07	3.09242e+07	4.30294e+07	4.40202e+07	3.191e+07	3.37647e+07	3.2122e+07	4.14816e+07	2.8144e+07	4.27841e+07	2.6335e+07	2.79284e+07	3.88924e+07	2.77115e+07
sp|O60294|TYW4_HUMAN	sp|O60294|TYW4_HUMAN	sp|O60294|TYW4_HUMAN tRNA wybutosine-synthesizing protein 4 OS=Homo sapiens OX=9606 GN=LCMT2 PE=1 SV=3	O60294	LCMT2;KIAA0547;TYW4	1.45939e+06	2.94383e+06	5.11159e+06	2.30705e+06	2.52066e+06	1.55118e+06	2.34448e+06	869540	2.08525e+06	2.11758e+06	1.86133e+06	3.05143e+06	2.51833e+06	2.53714e+06	2.26941e+06	2.00784e+06	2.27515e+06	2.56787e+06	1.4776e+06	2.54171e+06	3.70693e+06	1.16777e+06	4.14808e+06	4.31235e+06	3.51696e+06	1.82365e+06	1.46525e+06	2.66166e+06	5.19733e+06	2.16191e+06	2.66499e+06	1.38648e+06	986291	1.61242e+06	2.07714e+06	2.76317e+06	1.72197e+06	2.51699e+06	2.1388e+06	5.34099e+06	2.42029e+06	2.0972e+06	1.72714e+06	3.20986e+06
sp|O60306|AQR_HUMAN;tr|H0YH15|H0YH15_HUMAN;tr|H0YLN9|H0YLN9_HUMAN	sp|O60306|AQR_HUMAN	sp|O60306|AQR_HUMAN RNA helicase aquarius OS=Homo sapiens OX=9606 GN=AQR PE=1 SV=4	O60306;H0YH15;H0YLN9	AQR;KIAA0560;hCG_38784	2.40405e+08	1.67071e+08	2.63903e+08	1.42825e+08	1.45395e+08	1.69995e+08	1.40563e+08	1.49335e+08	2.13195e+08	1.69778e+08	2.43061e+08	2.91887e+08	1.74306e+08	1.72283e+08	2.69796e+08	1.63142e+08	1.29043e+08	1.35229e+08	1.68602e+08	1.32379e+08	1.71015e+08	1.67034e+08	1.76592e+08	1.62702e+08	1.60529e+08	1.53395e+08	1.42062e+08	2.15154e+08	1.71632e+08	1.75341e+08	1.98576e+08	1.72507e+08	1.32402e+08	2.17158e+08	1.56589e+08	1.9314e+08	1.75279e+08	2.33928e+08	1.58786e+08	1.41455e+08	1.66072e+08	1.38476e+08	1.66748e+08	1.80101e+08
sp|O60313-2|OPA1_HUMAN;sp|O60313-10|OPA1_HUMAN;tr|E5KLJ9|E5KLJ9_HUMAN;sp|O60313-9|OPA1_HUMAN;sp|O60313|OPA1_HUMAN;sp|O60313-11|OPA1_HUMAN;tr|A0A2R8YDM2|A0A2R8YDM2_HUMAN;sp|O60313-13|OPA1_HUMAN;tr|C9JMB8|C9JMB8_HUMAN;tr|A0A2R8YE78|A0A2R8YE78_HUMAN;tr|A0A2R8Y3X5|A0A2R8Y3X5_HUMAN;tr|A0A2R8YFD1|A0A2R8YFD1_HUMAN;tr|A0A2R8YGE5|A0A2R8YGE5_HUMAN;tr|A0A2R8YD53|A0A2R8YD53_HUMAN;tr|A0A2R8Y4Q3|A0A2R8Y4Q3_HUMAN;tr|A0A2R8YE54|A0A2R8YE54_HUMAN;tr|A0A2R8Y4G4|A0A2R8Y4G4_HUMAN;tr|A0A2R8Y5G3|A0A2R8Y5G3_HUMAN;tr|C9JY58|C9JY58_HUMAN;tr|A0A2R8Y5E2|A0A2R8Y5E2_HUMAN;tr|H7C3G2|H7C3G2_HUMAN;tr|H7C321|H7C321_HUMAN	sp|O60313-2|OPA1_HUMAN;sp|O60313-10|OPA1_HUMAN;tr|E5KLJ9|E5KLJ9_HUMAN;sp|O60313-9|OPA1_HUMAN;sp|O60313|OPA1_HUMAN;sp|O60313-11|OPA1_HUMAN;tr|A0A2R8YDM2|A0A2R8YDM2_HUMAN;sp|O60313-13|OPA1_HUMAN;tr|C9JMB8|C9JMB8_HUMAN;tr|A0A2R8YE78|A0A2R8YE78_HUMAN;tr|A0A2R8Y3X5|A0A2R8Y3X5_HUMAN;tr|A0A2R8YFD1|A0A2R8YFD1_HUMAN;tr|A0A2R8YGE5|A0A2R8YGE5_HUMAN	sp|O60313-2|OPA1_HUMAN Isoform 2 of Dynamin-like 120 kDa protein, mitochondrial OS=Homo sapiens OX=9606 GN=OPA1;sp|O60313-10|OPA1_HUMAN Isoform 4 of Dynamin-like 120 kDa protein, mitochondrial OS=Homo sapiens OX=9606 GN=OPA1;tr|E5KLJ9|E5KLJ9_HUMAN Dynamin-	O60313;E5KLJ9;A0A2R8YDM2;C9JMB8;A0A2R8YE78;A0A2R8Y3X5;A0A2R8YFD1;A0A2R8YGE5;A0A2R8YD53;A0A2R8Y4Q3;A0A2R8YE54;A0A2R8Y4G4;A0A2R8Y5G3;C9JY58;A0A2R8Y5E2;H7C3G2;H7C321	OPA1;KIAA0567;hCG_17270	2.26757e+08	1.48479e+08	1.77762e+08	1.37767e+08	1.68241e+08	2.48503e+08	1.32535e+08	2.78915e+08	2.27139e+08	1.32093e+08	3.43559e+08	2.51361e+08	1.90722e+08	1.40685e+08	2.559e+08	2.90728e+08	1.26029e+08	1.32681e+08	1.31642e+08	1.21843e+08	1.42872e+08	1.34544e+08	1.52223e+08	1.36802e+08	1.37389e+08	1.4429e+08	1.49956e+08	2.46718e+08	1.53086e+08	1.80701e+08	2.31448e+08	3.2098e+08	1.37211e+08	2.21131e+08	1.51041e+08	1.96274e+08	3.14719e+08	2.10237e+08	2.71122e+08	1.28246e+08	2.77659e+08	1.34107e+08	1.63634e+08	1.36526e+08
sp|O60318|GANP_HUMAN;sp|O60318-2|GANP_HUMAN	sp|O60318|GANP_HUMAN	sp|O60318|GANP_HUMAN Germinal-center associated nuclear protein OS=Homo sapiens OX=9606 GN=MCM3AP PE=1 SV=2	O60318	MCM3AP;GANP;KIAA0572;MAP80	2.96028e+07	2.54413e+07	1.79445e+07	2.27891e+07	2.26659e+07	2.88695e+07	1.99584e+07	3.28044e+07	2.89447e+07	1.84124e+07	3.26989e+07	2.50224e+07	2.7544e+07	1.94674e+07	2.17644e+07	3.08218e+07	2.35788e+07	1.85712e+07	1.59515e+07	2.20318e+07	2.10416e+07	8.39856e+06	2.31398e+07	2.24258e+07	1.84972e+07	2.11034e+07	2.01949e+07	2.26273e+07	2.03855e+07	2.19962e+07	2.33768e+07	3.32259e+07	2.52048e+07	2.48325e+07	2.13958e+07	2.17582e+07	3.29247e+07	2.55525e+07	2.98e+07	2.28277e+07	3.05446e+07	2.24643e+07	2.52967e+07	1.8116e+07
sp|O60333-2|KIF1B_HUMAN;tr|A0A087WWA3|A0A087WWA3_HUMAN;tr|Q4R9M9|Q4R9M9_HUMAN;sp|O60333|KIF1B_HUMAN;sp|O60333-4|KIF1B_HUMAN;sp|O60333-3|KIF1B_HUMAN;tr|A0A0U1RQL3|A0A0U1RQL3_HUMAN;tr|A0A6Q8PFJ8|A0A6Q8PFJ8_HUMAN	sp|O60333-2|KIF1B_HUMAN;tr|A0A087WWA3|A0A087WWA3_HUMAN;tr|Q4R9M9|Q4R9M9_HUMAN;sp|O60333|KIF1B_HUMAN;sp|O60333-4|KIF1B_HUMAN;sp|O60333-3|KIF1B_HUMAN	sp|O60333-2|KIF1B_HUMAN Isoform 2 of Kinesin-like protein KIF1B OS=Homo sapiens OX=9606 GN=KIF1B;tr|A0A087WWA3|A0A087WWA3_HUMAN Kinesin-like protein KIF1B OS=Homo sapiens OX=9606 GN=KIF1B PE=1 SV=1;tr|Q4R9M9|Q4R9M9_HUMAN Kinesin family member 1Bbeta isofor	O60333;A0A087WWA3;Q4R9M9;A0A0U1RQL3;A0A6Q8PFJ8	KIF1B;KIAA0591;KIAA1448;KIF1Bbeta;KIF1A	1.29917e+06	1.81317e+07	2.46438e+07	9.86572e+06	1.12284e+07	1.0258e+07	8.93884e+06	1.37821e+06	7.53141e+06	1.34718e+07	8.48974e+06	1.47916e+07	951322	1.55631e+07	1.45143e+07	1.1866e+07	1.55674e+07	1.37661e+07	1.37842e+07	1.37587e+07	2.21784e+07	1.24292e+07	1.49666e+07	1.62345e+07	1.61191e+07	1.72389e+07	1.43085e+07	9.79568e+06	1.6238e+07	1.30276e+07	3.76856e+06	1.0086e+07	1.24823e+07	8.51497e+06	1.5399e+07	9.99724e+06	1.04676e+07	7.94852e+06	8.97478e+06	1.51612e+07	9.83444e+06	1.28734e+07	1.42284e+07	1.71243e+07
tr|D6RHY7|D6RHY7_HUMAN;sp|O60337-5|MARH6_HUMAN;sp|O60337|MARH6_HUMAN	tr|D6RHY7|D6RHY7_HUMAN;sp|O60337-5|MARH6_HUMAN;sp|O60337|MARH6_HUMAN	tr|D6RHY7|D6RHY7_HUMAN E3 ubiquitin-protein ligase MARCHF6 OS=Homo sapiens OX=9606 GN=MARCHF6 PE=1 SV=1;sp|O60337-5|MARH6_HUMAN Isoform 2 of E3 ubiquitin-protein ligase MARCHF6 OS=Homo sapiens OX=9606 GN=MARCHF6;sp|O60337|MARH6_HUMAN E3 ubiquitin-protein l	D6RHY7;O60337	MARCHF6;KIAA0597;MARCH6;RNF176;TEB4	2.40925e+06	2.75439e+06	2.56597e+06	3.10434e+06	2.99075e+06	4.00309e+06	3.29579e+06	5.72924e+06	4.54718e+06	2.46851e+06	4.07322e+06	3.42607e+06	2.45327e+06	2.79965e+06	3.98495e+06	4.81772e+06	2.19988e+06	2.44521e+06	624697	2.02692e+06	3.1608e+06	2.30406e+06	2.75328e+06	3.28419e+06	2.24505e+06	2.8099e+06	762688	4.17937e+06	1.99775e+06	1.12901e+06	3.37896e+06	6.85262e+06	2.45761e+06	2.30727e+06	586345	3.37742e+06	6.57024e+06	3.61501e+06	4.58035e+06	241364	4.28144e+06	2.02966e+06	3.85114e+06	2.9805e+06
sp|O60341|KDM1A_HUMAN;tr|R4GMQ1|R4GMQ1_HUMAN;sp|O60341-2|KDM1A_HUMAN;tr|R4GMP9|R4GMP9_HUMAN	sp|O60341|KDM1A_HUMAN;tr|R4GMQ1|R4GMQ1_HUMAN;sp|O60341-2|KDM1A_HUMAN	sp|O60341|KDM1A_HUMAN Lysine-specific histone demethylase 1A OS=Homo sapiens OX=9606 GN=KDM1A PE=1 SV=2;tr|R4GMQ1|R4GMQ1_HUMAN Lysine-specific histone demethylase OS=Homo sapiens OX=9606 GN=KDM1A PE=1 SV=2;sp|O60341-2|KDM1A_HUMAN Isoform 2 of Lysine-specif	O60341;R4GMQ1;R4GMP9	KDM1A;AOF2;KDM1;KIAA0601;LSD1	1.46628e+08	1.30989e+08	1.50312e+08	1.19821e+08	1.16913e+08	1.20687e+08	1.14869e+08	1.32573e+08	1.55045e+08	1.29495e+08	1.43321e+08	1.89319e+08	1.42904e+08	1.19684e+08	1.68048e+08	1.15867e+08	1.08452e+08	1.22296e+08	1.26644e+08	1.0719e+08	1.20778e+08	1.20005e+08	1.23557e+08	1.25589e+08	9.5727e+07	1.19457e+08	1.19363e+08	1.46481e+08	1.23565e+08	1.35812e+08	1.42158e+08	1.21773e+08	1.0631e+08	1.50143e+08	1.24311e+08	1.35049e+08	1.24629e+08	1.60743e+08	1.10195e+08	1.24869e+08	1.07511e+08	1.18522e+08	1.29783e+08	1.28239e+08
sp|O60343-2|TBCD4_HUMAN;sp|O60343-3|TBCD4_HUMAN;sp|O60343|TBCD4_HUMAN;tr|A0A3B3IRT3|A0A3B3IRT3_HUMAN;sp|O60343-5|TBCD4_HUMAN;sp|O60343-4|TBCD4_HUMAN;tr|Q5JU47|Q5JU47_HUMAN	sp|O60343-2|TBCD4_HUMAN;sp|O60343-3|TBCD4_HUMAN;sp|O60343|TBCD4_HUMAN;tr|A0A3B3IRT3|A0A3B3IRT3_HUMAN	sp|O60343-2|TBCD4_HUMAN Isoform 2 of TBC1 domain family member 4 OS=Homo sapiens OX=9606 GN=TBC1D4;sp|O60343-3|TBCD4_HUMAN Isoform 3 of TBC1 domain family member 4 OS=Homo sapiens OX=9606 GN=TBC1D4;sp|O60343|TBCD4_HUMAN TBC1 domain family member 4 OS=Homo	O60343;A0A3B3IRT3;Q5JU47	TBC1D4;AS160;KIAA0603	5688800	27997000	32953000	18638000	13841000	17132000	17297000	6297100	7470900	21345000	18668000	14851000	16110000	19214000	14690000	10301000	26790000	21759000	21625000	27861000	30001000	20214000	2.76145e+07	3.35061e+07	3.3511e+07	2.38788e+07	2.36406e+07	1.48022e+07	3.00206e+07	1.3612e+07	1.7577e+07	1.16883e+07	1.78567e+07	1.10082e+07	2.18425e+07	1.43574e+07	1.38997e+07	9.23165e+06	1.94493e+07	3.2909e+07	1.76531e+07	2.26649e+07	1.66082e+07	3.66516e+07
sp|O60346|PHLP1_HUMAN;sp|O60346-2|PHLP1_HUMAN	sp|O60346|PHLP1_HUMAN;sp|O60346-2|PHLP1_HUMAN	sp|O60346|PHLP1_HUMAN PH domain leucine-rich repeat-containing protein phosphatase 1 OS=Homo sapiens OX=9606 GN=PHLPP1 PE=1 SV=3;sp|O60346-2|PHLP1_HUMAN Isoform 2 of PH domain leucine-rich repeat-containing protein phosphatase 1 OS=Homo sapiens OX=9606 GN=	O60346	PHLPP1;KIAA0606;PHLPP;PLEKHE1;SCOP	2.39596e+06	3.27325e+06	2.90066e+06	3.06564e+06	2.44078e+06	1.64648e+06	4.01421e+06	1.8755e+06	2.63685e+06	2.49951e+06	1.71777e+06	2.60239e+06	2.29476e+06	1.87297e+06	2.09617e+06	2.2614e+06	5.35906e+06	3.71872e+06	3.31816e+06	5.21818e+06	2.61857e+06	1.88249e+06	466477	1.02765e+06	2.74741e+06	1.09639e+06	3.62234e+06	3.09158e+06	1.51575e+06	3.07264e+06	1.37113e+06	1.56145e+06	3.29066e+06	3.18145e+06	791433	2.27442e+06	3.67849e+06	3.84547e+06	2.35449e+06	3.85662e+06	1.00811e+06	3.52642e+06	3.51165e+06	2.17676e+06
sp|O60353-2|FZD6_HUMAN;sp|O60353|FZD6_HUMAN;tr|E5RJG0|E5RJG0_HUMAN;tr|G5EA13|G5EA13_HUMAN	sp|O60353-2|FZD6_HUMAN;sp|O60353|FZD6_HUMAN	sp|O60353-2|FZD6_HUMAN Isoform 2 of Frizzled-6 OS=Homo sapiens OX=9606 GN=FZD6;sp|O60353|FZD6_HUMAN Frizzled-6 OS=Homo sapiens OX=9606 GN=FZD6 PE=1 SV=2	O60353;E5RJG0;G5EA13	FZD6;hCG_15041	6.46212e+06	4.55161e+06	3.93505e+06	5.67574e+06	6.61696e+06	4.90292e+06	5.31169e+06	9.89118e+06	8.41574e+06	4.66653e+06	5.24298e+06	4.48769e+06	6.82485e+06	6.06503e+06	4.25351e+06	9.70703e+06	3.9995e+06	3.57409e+06	5.86866e+06	3.71583e+06	4.36807e+06	3.00197e+06	3.76754e+06	3.02591e+06	2.85547e+06	7.8735e+06	6.96351e+06	5.09774e+06	3.78198e+06	4.90698e+06	5.04816e+06	1.03313e+07	5.4025e+06	7.76318e+06	4.4188e+06	6.14536e+06	7.81387e+06	7.43406e+06	6.47277e+06	3.58595e+06	6.2165e+06	4.66663e+06	4.72234e+06	3.6615e+06
sp|O60381-2|HBP1_HUMAN;sp|O60381-3|HBP1_HUMAN;sp|O60381|HBP1_HUMAN;tr|C9JPK6|C9JPK6_HUMAN;tr|C9JAW1|C9JAW1_HUMAN;tr|C9J8V6|C9J8V6_HUMAN;tr|C9J5U3|C9J5U3_HUMAN;tr|C9JQU7|C9JQU7_HUMAN;tr|U3KQE5|U3KQE5_HUMAN;tr|H7C4S2|H7C4S2_HUMAN	sp|O60381-2|HBP1_HUMAN;sp|O60381-3|HBP1_HUMAN;sp|O60381|HBP1_HUMAN;tr|C9JPK6|C9JPK6_HUMAN;tr|C9JAW1|C9JAW1_HUMAN;tr|C9J8V6|C9J8V6_HUMAN;tr|C9J5U3|C9J5U3_HUMAN;tr|C9JQU7|C9JQU7_HUMAN;tr|U3KQE5|U3KQE5_HUMAN;tr|H7C4S2|H7C4S2_HUMAN	sp|O60381-2|HBP1_HUMAN Isoform 2 of HMG box-containing protein 1 OS=Homo sapiens OX=9606 GN=HBP1;sp|O60381-3|HBP1_HUMAN Isoform 3 of HMG box-containing protein 1 OS=Homo sapiens OX=9606 GN=HBP1;sp|O60381|HBP1_HUMAN HMG box-containing protein 1 OS=Homo sapi	O60381;C9JPK6;C9JAW1;C9J8V6;C9J5U3;C9JQU7;U3KQE5;H7C4S2	HBP1	428489	1.09071e+06	849284	1.08215e+06	1.34692e+06	1.54837e+06	503215	891284	519063	1.23534e+06	1.48558e+06	1.3914e+06	598668	632798	1.12678e+06	529460	1.21536e+06	865963	911656	995123	924034	767123	758660	656691	901413	1.0463e+06	2.43397e+06	1.33585e+06	1.85914e+06	1.60837e+06	979650	436713	1.53629e+06	1.62278e+06	900742	914254	438898	901557	1.74559e+06	370306	1.16825e+06	657212	489628	921436
sp|O60427|FADS1_HUMAN;tr|A0A0A0MR51|A0A0A0MR51_HUMAN;sp|O60427-2|FADS1_HUMAN;tr|H7C2V0|H7C2V0_HUMAN;tr|F5H3U5|F5H3U5_HUMAN;tr|F5H3P6|F5H3P6_HUMAN;tr|H0YB97|H0YB97_HUMAN;tr|F5GWE3|F5GWE3_HUMAN;tr|F5H8G5|F5H8G5_HUMAN;tr|F5H852|F5H852_HUMAN;tr|C9J425|C9J425_HUMAN;tr|F5H1Q7|F5H1Q7_HUMAN;tr|C9JJB3|C9JJB3_HUMAN;tr|F5H5X5|F5H5X5_HUMAN;tr|F5H2H3|F5H2H3_HUMAN;tr|F5H0Y2|F5H0Y2_HUMAN;tr|F5GYH4|F5GYH4_HUMAN	sp|O60427|FADS1_HUMAN;tr|A0A0A0MR51|A0A0A0MR51_HUMAN;sp|O60427-2|FADS1_HUMAN	sp|O60427|FADS1_HUMAN Acyl-CoA (8-3)-desaturase OS=Homo sapiens OX=9606 GN=FADS1 PE=1 SV=3;tr|A0A0A0MR51|A0A0A0MR51_HUMAN Acyl-CoA (8-3)-desaturase OS=Homo sapiens OX=9606 GN=FADS1 PE=1 SV=1;sp|O60427-2|FADS1_HUMAN Isoform 2 of Acyl-CoA (8-3)-desaturase OS	O60427;A0A0A0MR51;H7C2V0;F5H3U5;F5H3P6;H0YB97;F5GWE3;F5H8G5;F5H852;C9J425;F5H1Q7;C9JJB3;F5H5X5;F5H2H3;F5H0Y2;F5GYH4	FADS1;FADSD5;hCG_40849	1.10748e+08	2.82016e+07	4.57532e+07	3.25477e+07	5.60232e+07	4.85398e+07	3.00587e+07	6.37543e+07	1.08173e+08	2.59146e+07	4.68608e+07	6.62314e+07	3.45535e+07	4.72268e+07	5.12482e+07	7.01876e+07	2.48525e+07	2.56909e+07	4.70726e+07	1.84746e+07	3.45633e+07	3.15975e+07	3.58203e+07	2.58525e+07	4.91925e+07	4.99006e+07	4.4617e+07	5.52552e+07	3.75812e+07	6.07051e+07	4.52708e+07	6.82796e+07	2.77814e+07	9.25336e+07	2.2262e+07	6.44076e+07	7.3709e+07	9.05463e+07	4.59379e+07	2.54045e+07	4.66761e+07	2.12337e+07	3.4956e+07	5.93472e+07
tr|K7EKI8|K7EKI8_HUMAN;sp|O60437|PEPL_HUMAN;tr|K7EQ71|K7EQ71_HUMAN;REV__tr|H7C1E6|H7C1E6_HUMAN	tr|K7EKI8|K7EKI8_HUMAN;sp|O60437|PEPL_HUMAN;tr|K7EQ71|K7EQ71_HUMAN	tr|K7EKI8|K7EKI8_HUMAN Periplakin OS=Homo sapiens OX=9606 GN=PPL PE=1 SV=1;sp|O60437|PEPL_HUMAN Periplakin OS=Homo sapiens OX=9606 GN=PPL PE=1 SV=4;tr|K7EQ71|K7EQ71_HUMAN Periplakin (Fragment) OS=Homo sapiens OX=9606 GN=PPL PE=1 SV=1	K7EKI8;O60437;K7EQ71;H7C1E6	PPL;KIAA0568;EHBP1	2.82293e+08	6.80847e+08	5.29769e+08	6.16254e+08	3.72009e+08	1.19334e+08	6.03936e+08	1.08547e+08	3.30154e+08	4.06647e+08	1.14542e+08	3.63599e+08	4.76709e+08	4.00593e+08	4.3871e+08	1.26562e+08	7.63157e+08	6.60347e+08	4.00553e+08	7.2836e+08	6.31287e+08	3.18064e+08	5.66875e+08	5.60416e+08	4.81291e+08	4.12522e+08	4.21205e+08	3.57038e+08	6.09657e+08	3.39927e+08	3.79862e+08	1.10571e+08	6.89241e+08	3.37723e+08	3.94718e+08	3.43774e+08	1.07592e+08	3.24255e+08	1.16815e+08	6.4349e+08	1.13387e+08	4.12583e+08	6.42664e+08	4.19603e+08
sp|O60443|GSDME_HUMAN;tr|C9JSR4|C9JSR4_HUMAN;sp|O60443-3|GSDME_HUMAN;sp|O60443-2|GSDME_HUMAN;tr|H7C147|H7C147_HUMAN;tr|H7BZJ0|H7BZJ0_HUMAN	sp|O60443|GSDME_HUMAN;tr|C9JSR4|C9JSR4_HUMAN	sp|O60443|GSDME_HUMAN Gasdermin-E OS=Homo sapiens OX=9606 GN=GSDME PE=1 SV=2;tr|C9JSR4|C9JSR4_HUMAN Gasdermin-E OS=Homo sapiens OX=9606 GN=GSDME PE=1 SV=2	O60443;C9JSR4;H7C147;H7BZJ0	GSDME;DFNA5;ICERE1	9.5987e+06	2.20327e+07	3.31654e+07	9.51328e+06	812612	2.16134e+06	5.97497e+06	414307	2.02117e+06	1.07943e+07	902819	8.61201e+06	2.36546e+06	1.35954e+07	1.27597e+07	437560	2.1154e+07	2.00953e+07	1.38851e+07	1.94576e+07	2.22655e+07	1.98665e+07	2.99611e+07	2.96127e+07	2.6993e+07	1.20616e+07	1.35639e+07	9.56105e+06	2.75385e+07	7.89897e+06	9.51351e+06	1.41452e+06	9.86105e+06	4.75964e+06	1.4012e+07	7.69738e+06	588952	5.8493e+06	3.60016e+06	2.30681e+07	445037	1.21169e+07	1.0532e+07	2.93883e+07
sp|O60476|MA1A2_HUMAN;tr|H0Y543|H0Y543_HUMAN;tr|H0Y7H1|H0Y7H1_HUMAN	sp|O60476|MA1A2_HUMAN	sp|O60476|MA1A2_HUMAN Mannosyl-oligosaccharide 1,2-alpha-mannosidase IB OS=Homo sapiens OX=9606 GN=MAN1A2 PE=1 SV=1	O60476;H0Y543;H0Y7H1	MAN1A2;MAN1B	1.30816e+07	1.48821e+07	9.11156e+06	8.00815e+06	1.71201e+07	9.69547e+06	9.50115e+06	1.11271e+07	1.59635e+07	1.15476e+07	1.12979e+07	1.64245e+07	1.84109e+07	8.06335e+06	1.27802e+07	1.2401e+07	8.40243e+06	1.23681e+07	1.03657e+07	5.67243e+06	1.02127e+07	8.48823e+06	1.10943e+07	9.86686e+06	1.00594e+07	1.11549e+07	1.3714e+07	1.39616e+07	1.09619e+07	1.31109e+07	1.18935e+07	1.05174e+07	9.12377e+06	1.38666e+07	1.13863e+07	1.29684e+07	1.12701e+07	1.28593e+07	9.38827e+06	9.4985e+06	8.78077e+06	1.35332e+07	1.15328e+07	8.90797e+06
sp|O60488-2|ACSL4_HUMAN;sp|O60488|ACSL4_HUMAN;tr|A0A804HI36|A0A804HI36_HUMAN;tr|D6RF95|D6RF95_HUMAN;tr|H0Y9A0|H0Y9A0_HUMAN;tr|D6RDA8|D6RDA8_HUMAN	sp|O60488-2|ACSL4_HUMAN;sp|O60488|ACSL4_HUMAN;tr|A0A804HI36|A0A804HI36_HUMAN	sp|O60488-2|ACSL4_HUMAN Isoform Short of Long-chain-fatty-acid--CoA ligase 4 OS=Homo sapiens OX=9606 GN=ACSL4;sp|O60488|ACSL4_HUMAN Long-chain-fatty-acid--CoA ligase 4 OS=Homo sapiens OX=9606 GN=ACSL4 PE=1 SV=2;tr|A0A804HI36|A0A804HI36_HUMAN Long-chain-fat	O60488;A0A804HI36;D6RF95;H0Y9A0;D6RDA8	ACSL4;ACS4;FACL4;LACS4	2.29971e+08	1.80186e+08	1.94886e+08	2.09991e+08	1.6801e+08	2.2876e+08	2.13179e+08	2.30072e+08	2.29539e+08	2.28197e+08	3.25633e+08	2.63354e+08	1.90414e+08	2.05649e+08	2.26091e+08	2.41354e+08	1.56079e+08	1.65399e+08	2.05807e+08	1.67318e+08	1.42682e+08	2.38483e+08	1.72698e+08	1.77991e+08	1.52147e+08	2.19901e+08	2.11698e+08	1.93386e+08	1.72781e+08	1.95896e+08	1.74485e+08	2.70141e+08	2.01008e+08	2.18619e+08	2.17496e+08	2.11472e+08	2.77236e+08	2.20903e+08	2.43506e+08	1.86095e+08	2.75215e+08	2.26022e+08	2.55274e+08	1.66886e+08
sp|O60493|SNX3_HUMAN;sp|O60493-2|SNX3_HUMAN;sp|O60493-4|SNX3_HUMAN;sp|O60493-3|SNX3_HUMAN	sp|O60493|SNX3_HUMAN;sp|O60493-2|SNX3_HUMAN;sp|O60493-4|SNX3_HUMAN;sp|O60493-3|SNX3_HUMAN	sp|O60493|SNX3_HUMAN Sorting nexin-3 OS=Homo sapiens OX=9606 GN=SNX3 PE=1 SV=3;sp|O60493-2|SNX3_HUMAN Isoform 2 of Sorting nexin-3 OS=Homo sapiens OX=9606 GN=SNX3;sp|O60493-4|SNX3_HUMAN Isoform 4 of Sorting nexin-3 OS=Homo sapiens OX=9606 GN=SNX3;sp|O60493	O60493	SNX3	1.05217e+08	9.95715e+07	1.146e+08	1.14353e+08	1.37332e+08	1.56354e+08	1.17028e+08	1.60016e+08	1.09239e+08	1.06735e+08	1.29154e+08	1.09657e+08	9.39055e+07	1.45709e+08	8.83648e+07	1.83526e+08	1.37417e+08	1.10596e+08	1.40558e+08	1.20302e+08	1.38707e+08	1.15122e+08	9.41153e+07	1.19269e+08	1.16674e+08	1.39452e+08	1.35526e+08	8.93002e+07	9.54361e+07	1.23594e+08	8.65877e+07	1.40938e+08	1.11761e+08	9.40333e+07	1.13713e+08	1.23671e+08	1.34029e+08	9.34965e+07	1.49433e+08	1.15476e+08	1.45973e+08	1.07515e+08	1.02767e+08	1.4076e+08
tr|Q5U8S2|Q5U8S2_HUMAN;sp|O60499|STX10_HUMAN;tr|X6R2W0|X6R2W0_HUMAN;tr|K7EIY4|K7EIY4_HUMAN;sp|O60499-2|STX10_HUMAN;tr|K7ELY2|K7ELY2_HUMAN;tr|F6RTM7|F6RTM7_HUMAN;tr|K7EK75|K7EK75_HUMAN;tr|K7EPP9|K7EPP9_HUMAN;tr|K7EJ05|K7EJ05_HUMAN;tr|K7EQ84|K7EQ84_HUMAN	tr|Q5U8S2|Q5U8S2_HUMAN;sp|O60499|STX10_HUMAN;tr|X6R2W0|X6R2W0_HUMAN;tr|K7EIY4|K7EIY4_HUMAN;sp|O60499-2|STX10_HUMAN;tr|K7ELY2|K7ELY2_HUMAN	tr|Q5U8S2|Q5U8S2_HUMAN Syntaxin-10 OS=Homo sapiens OX=9606 GN=STX10 PE=1 SV=1;sp|O60499|STX10_HUMAN Syntaxin-10 OS=Homo sapiens OX=9606 GN=STX10 PE=1 SV=1;tr|X6R2W0|X6R2W0_HUMAN Syntaxin-10 OS=Homo sapiens OX=9606 GN=STX10 PE=1 SV=1;tr|K7EIY4|K7EIY4_HUMAN	Q5U8S2;O60499;X6R2W0;K7EIY4;K7ELY2;F6RTM7;K7EK75;K7EPP9;K7EJ05;K7EQ84	STX10;SYN10	1.70667e+07	5.51973e+06	8.55751e+06	1.64785e+07	1.34914e+07	1.8675e+07	1.50454e+07	2.10095e+07	1.41712e+07	1.37472e+07	1.35428e+07	1.70667e+07	8.39173e+06	1.37643e+07	7.03434e+06	1.38691e+07	1.27632e+07	6.77843e+06	1.36908e+07	1.24792e+07	7.65643e+06	1.43404e+07	6.72826e+06	8.63963e+06	6.88675e+06	1.74789e+07	1.49197e+07	8.07947e+06	6.27838e+06	1.38335e+07	1.20057e+07	1.46842e+07	1.63891e+07	1.47728e+07	1.33043e+07	1.57463e+07	1.36045e+07	1.13989e+07	1.65923e+07	8.04641e+06	1.44542e+07	1.50721e+07	1.65406e+07	1.04421e+07
sp|O60502|OGA_HUMAN;sp|O60502-4|OGA_HUMAN;sp|O60502-2|OGA_HUMAN;sp|O60502-3|OGA_HUMAN;tr|H7C3X0|H7C3X0_HUMAN	sp|O60502|OGA_HUMAN;sp|O60502-4|OGA_HUMAN;sp|O60502-2|OGA_HUMAN;sp|O60502-3|OGA_HUMAN	sp|O60502|OGA_HUMAN Protein O-GlcNAcase OS=Homo sapiens OX=9606 GN=OGA PE=1 SV=2;sp|O60502-4|OGA_HUMAN Isoform 4 of Protein O-GlcNAcase OS=Homo sapiens OX=9606 GN=OGA;sp|O60502-2|OGA_HUMAN Isoform 2 of Protein O-GlcNAcase OS=Homo sapiens OX=9606 GN=OGA;sp|	O60502;H7C3X0	OGA;HEXC;KIAA0679;MEA5;MGEA5	1.80452e+07	6.82529e+07	9.19463e+07	6.44333e+07	4.39544e+07	3.4006e+07	5.90282e+07	8.38746e+06	2.30325e+07	6.40429e+07	3.72045e+07	4.92157e+07	5.13857e+07	5.20478e+07	5.14302e+07	1.28855e+07	1.08099e+08	6.88065e+07	5.13275e+07	1.18285e+08	8.78505e+07	5.54792e+07	7.10859e+07	1.33345e+08	7.55118e+07	4.97838e+07	5.36942e+07	4.80886e+07	7.27439e+07	4.40022e+07	4.57788e+07	2.07025e+07	5.98843e+07	2.80352e+07	5.58422e+07	4.39306e+07	2.3053e+07	2.90256e+07	3.03193e+07	1.24979e+08	3.15123e+07	5.67398e+07	6.59286e+07	8.29338e+07
sp|O60503|ADCY9_HUMAN;tr|I3L342|I3L342_HUMAN	sp|O60503|ADCY9_HUMAN	sp|O60503|ADCY9_HUMAN Adenylate cyclase type 9 OS=Homo sapiens OX=9606 GN=ADCY9 PE=1 SV=4	O60503;I3L342	ADCY9;KIAA0520	9.33802e+07	8.01891e+07	7.88476e+07	7.36733e+07	9.74669e+07	8.22279e+07	8.32257e+07	9.17308e+07	1.15701e+08	6.42299e+07	8.95079e+07	8.3124e+07	1.06731e+08	6.90441e+07	9.22714e+07	1.12833e+08	7.51421e+07	6.48567e+07	9.27296e+07	6.31853e+07	8.2796e+07	7.1465e+07	6.74583e+07	6.60469e+07	7.51049e+07	8.67601e+07	7.43499e+07	1.00856e+08	7.55137e+07	9.74721e+07	9.93376e+07	1.13058e+08	7.77579e+07	1.22058e+08	7.71771e+07	9.42418e+07	1.16831e+08	1.16097e+08	8.89496e+07	5.47797e+07	9.03702e+07	6.35542e+07	6.65743e+07	7.91599e+07
sp|O60504-2|VINEX_HUMAN;sp|O60504|VINEX_HUMAN;tr|E5RJP2|E5RJP2_HUMAN;tr|H0YB51|H0YB51_HUMAN;tr|H0YAZ3|H0YAZ3_HUMAN;tr|E5RIA0|E5RIA0_HUMAN	sp|O60504-2|VINEX_HUMAN;sp|O60504|VINEX_HUMAN;tr|E5RJP2|E5RJP2_HUMAN;tr|H0YB51|H0YB51_HUMAN	sp|O60504-2|VINEX_HUMAN Isoform Beta of Vinexin OS=Homo sapiens OX=9606 GN=SORBS3;sp|O60504|VINEX_HUMAN Vinexin OS=Homo sapiens OX=9606 GN=SORBS3 PE=1 SV=2;tr|E5RJP2|E5RJP2_HUMAN Vinexin (Fragment) OS=Homo sapiens OX=9606 GN=SORBS3 PE=1 SV=1;tr|H0YB51|H0YB	O60504;E5RJP2;H0YB51;H0YAZ3;E5RIA0	SORBS3;SCAM1	1.47566e+07	4.02364e+07	2.89925e+07	3.43194e+07	2.25694e+07	2.19509e+07	3.39591e+07	1.67286e+07	1.23736e+07	2.93373e+07	1.76216e+07	1.76027e+07	2.42515e+07	2.41125e+07	1.58606e+07	1.68959e+07	5.331e+07	4.55161e+07	2.62184e+07	5.47365e+07	3.20093e+07	2.29262e+07	3.26109e+07	4.94477e+07	2.6261e+07	2.48551e+07	2.57525e+07	1.70195e+07	3.48416e+07	1.89491e+07	1.83809e+07	1.82509e+07	3.4455e+07	1.41949e+07	2.66816e+07	1.8081e+07	1.92385e+07	1.4189e+07	2.07967e+07	4.92696e+07	2.00059e+07	3.07704e+07	3.29202e+07	2.35089e+07
sp|O60506|HNRPQ_HUMAN;tr|A0A7I2V4Z0|A0A7I2V4Z0_HUMAN;sp|O60506-2|HNRPQ_HUMAN;tr|A0A7I2V309|A0A7I2V309_HUMAN;tr|A0A7I2V2F2|A0A7I2V2F2_HUMAN;tr|A0A7I2V5Q6|A0A7I2V5Q6_HUMAN;tr|F6UXX1|F6UXX1_HUMAN;tr|A0A7I2V4J0|A0A7I2V4J0_HUMAN;tr|A0A7I2V2F0|A0A7I2V2F0_HUMAN	sp|O60506|HNRPQ_HUMAN;tr|A0A7I2V4Z0|A0A7I2V4Z0_HUMAN;sp|O60506-2|HNRPQ_HUMAN;tr|A0A7I2V309|A0A7I2V309_HUMAN;tr|A0A7I2V2F2|A0A7I2V2F2_HUMAN;tr|A0A7I2V5Q6|A0A7I2V5Q6_HUMAN	sp|O60506|HNRPQ_HUMAN Heterogeneous nuclear ribonucleoprotein Q OS=Homo sapiens OX=9606 GN=SYNCRIP PE=1 SV=2;tr|A0A7I2V4Z0|A0A7I2V4Z0_HUMAN Heterogeneous nuclear ribonucleoprotein Q OS=Homo sapiens OX=9606 GN=SYNCRIP PE=1 SV=1;sp|O60506-2|HNRPQ_HUMAN Isofo	O60506;A0A7I2V4Z0;A0A7I2V309;A0A7I2V2F2;A0A7I2V5Q6;F6UXX1;A0A7I2V4J0;A0A7I2V2F0	SYNCRIP;HNRPQ;NSAP1	7.42742e+08	1.1311e+09	1.40839e+09	8.516e+08	7.73289e+08	1.5475e+09	7.12645e+08	1.43399e+09	7.72305e+08	9.39841e+08	1.79705e+09	1.06836e+09	8.13327e+08	9.31262e+08	9.60743e+08	1.77998e+09	1.15778e+09	1.09393e+09	8.65511e+08	1.20885e+09	1.24322e+09	8.52228e+08	1.20852e+09	1.36968e+09	1.16275e+09	9.48093e+08	9.4477e+08	8.17189e+08	1.22431e+09	8.03873e+08	7.8362e+08	1.56398e+09	8.38107e+08	7.51663e+08	1.03798e+09	7.90191e+08	1.53375e+09	7.57095e+08	1.479e+09	1.21151e+09	1.51946e+09	9.91124e+08	9.44355e+08	1.14638e+09
tr|A0A7I2YQN2|A0A7I2YQN2_HUMAN;sp|O60506-3|HNRPQ_HUMAN;sp|O60506-4|HNRPQ_HUMAN;tr|A0A7I2V346|A0A7I2V346_HUMAN;tr|B7Z645|B7Z645_HUMAN;tr|A0A7I2YQV8|A0A7I2YQV8_HUMAN;sp|O60506-5|HNRPQ_HUMAN;tr|H0YAA0|H0YAA0_HUMAN	tr|A0A7I2YQN2|A0A7I2YQN2_HUMAN;sp|O60506-3|HNRPQ_HUMAN;sp|O60506-4|HNRPQ_HUMAN;tr|A0A7I2V346|A0A7I2V346_HUMAN;tr|B7Z645|B7Z645_HUMAN;tr|A0A7I2YQV8|A0A7I2YQV8_HUMAN;sp|O60506-5|HNRPQ_HUMAN	tr|A0A7I2YQN2|A0A7I2YQN2_HUMAN Heterogeneous nuclear ribonucleoprotein Q OS=Homo sapiens OX=9606 GN=SYNCRIP PE=1 SV=1;sp|O60506-3|HNRPQ_HUMAN Isoform 3 of Heterogeneous nuclear ribonucleoprotein Q OS=Homo sapiens OX=9606 GN=SYNCRIP;sp|O60506-4|HNRPQ_HUMAN	A0A7I2YQN2;O60506;A0A7I2V346;B7Z645;A0A7I2YQV8;H0YAA0	SYNCRIP;hCG_401112;HNRPQ;NSAP1	9.30357e+06	2.81276e+07	9.46e+06	1.59248e+07	1.35089e+07	2.14097e+07	1.53652e+07	2.18395e+07	1.62065e+07	1.31903e+07	804679	1.30242e+06	1.63464e+07	1.14905e+07	1.32304e+07	2.89231e+07	2.36023e+07	2.30039e+07	933955	2.46891e+07	1.78256e+07	1.12285e+07	1.82606e+07	1.65111e+07	2.50299e+07	1.66613e+07	2.53835e+07	1.0887e+07	2.16186e+07	1.41288e+07	1.49549e+06	2.13448e+07	2.00713e+06	970062	1.74364e+07	1.09186e+07	1.59237e+06	1.38912e+06	1.60033e+07	2.22062e+07	656407	2.0252e+07	1.52867e+07	1.37725e+07
sp|O60507|TPST1_HUMAN;tr|C9J3I4|C9J3I4_HUMAN	sp|O60507|TPST1_HUMAN	sp|O60507|TPST1_HUMAN Protein-tyrosine sulfotransferase 1 OS=Homo sapiens OX=9606 GN=TPST1 PE=1 SV=1	O60507;C9J3I4	TPST1	1.31409e+07	624483	6.07895e+06	8.09289e+06	1.09056e+07	1.71135e+07	1.04401e+07	1.7991e+07	1.19891e+07	8.30866e+06	2.38913e+07	1.39241e+07	9.35848e+06	1.11291e+07	1.04179e+07	2.09319e+07	7.14928e+06	321977	1.20556e+07	5.90253e+06	2.63676e+06	6.4848e+06	8.93611e+06	6.34034e+06	4.54552e+06	1.23753e+07	1.21242e+07	1.14762e+07	3.98845e+06	1.20856e+07	9.75154e+06	5.14057e+07	9.0463e+06	1.47015e+07	9.52472e+06	9.95476e+06	4.71236e+07	1.3385e+07	3.02774e+07	5.06847e+06	3.35906e+07	1.09032e+07	7.51264e+06	6.42167e+06
sp|O60508|PRP17_HUMAN;tr|Q5SRN1|Q5SRN1_HUMAN	sp|O60508|PRP17_HUMAN;tr|Q5SRN1|Q5SRN1_HUMAN	sp|O60508|PRP17_HUMAN Pre-mRNA-processing factor 17 OS=Homo sapiens OX=9606 GN=CDC40 PE=1 SV=1;tr|Q5SRN1|Q5SRN1_HUMAN Pre-mRNA-processing factor 17 OS=Homo sapiens OX=9606 GN=CDC40 PE=1 SV=1	O60508;Q5SRN1	CDC40;EHB3;PRP17;PRPF17	4.13953e+07	3.19718e+07	3.64244e+07	3.52978e+07	2.80786e+07	4.53549e+07	3.37044e+07	3.49477e+07	3.51334e+07	3.39691e+07	4.73912e+07	3.90316e+07	3.15653e+07	3.53103e+07	3.33355e+07	6.19449e+07	3.22929e+07	3.30056e+07	3.3397e+07	3.2047e+07	3.41009e+07	1.53316e+07	3.62543e+07	3.46063e+07	2.89514e+07	3.37168e+07	3.418e+07	3.25831e+07	3.46602e+07	2.64004e+07	2.97817e+07	4.28652e+07	3.389e+07	3.58298e+07	3.20697e+07	3.32159e+07	4.35851e+07	3.49663e+07	4.14721e+07	3.13184e+07	4.53767e+07	3.27483e+07	3.54187e+07	3.37931e+07
sp|O60512-2|B4GT3_HUMAN;sp|O60512|B4GT3_HUMAN	sp|O60512-2|B4GT3_HUMAN;sp|O60512|B4GT3_HUMAN	sp|O60512-2|B4GT3_HUMAN Isoform 2 of Beta-1,4-galactosyltransferase 3 OS=Homo sapiens OX=9606 GN=B4GALT3;sp|O60512|B4GT3_HUMAN Beta-1,4-galactosyltransferase 3 OS=Homo sapiens OX=9606 GN=B4GALT3 PE=1 SV=2	O60512	B4GALT3	2.74375e+06	1.29274e+06	2.64163e+06	1.71575e+06	2.44597e+06	1.89096e+06	1.94001e+06	2.14267e+06	3.55395e+06	2.79047e+06	810391	5.09819e+06	2.6214e+06	2.7588e+06	2.92946e+06	2.70074e+06	1.30286e+06	1.71056e+06	3.43488e+06	1.52517e+06	2.46503e+06	1.53809e+06	1.39929e+06	1.25342e+06	1.57516e+06	2.75463e+06	2.77913e+06	2.90381e+06	1.46626e+06	2.69381e+06	2.88078e+06	2.47151e+06	2.45307e+06	3.06014e+06	2.45793e+06	2.58619e+06	1.90866e+06	3.65777e+06	1.52388e+06	1.54902e+06	1.37296e+06	2.53435e+06	2.23536e+06	1.63131e+06
tr|C9J3R8|C9J3R8_HUMAN;sp|O60513|B4GT4_HUMAN;tr|E7ETS9|E7ETS9_HUMAN;tr|C9J4S5|C9J4S5_HUMAN;tr|C9J5S0|C9J5S0_HUMAN	tr|C9J3R8|C9J3R8_HUMAN;sp|O60513|B4GT4_HUMAN;tr|E7ETS9|E7ETS9_HUMAN;tr|C9J4S5|C9J4S5_HUMAN	tr|C9J3R8|C9J3R8_HUMAN Beta-1,4-galactosyltransferase 4 OS=Homo sapiens OX=9606 GN=B4GALT4 PE=1 SV=1;sp|O60513|B4GT4_HUMAN Beta-1,4-galactosyltransferase 4 OS=Homo sapiens OX=9606 GN=B4GALT4 PE=1 SV=1;tr|E7ETS9|E7ETS9_HUMAN Beta-1,4-galactosyltransferase 4	C9J3R8;O60513;E7ETS9;C9J4S5;C9J5S0	B4GALT4;UNQ552/PRO1109	4.23103e+06	1.37091e+06	1.03281e+06	1.51852e+06	5.55361e+06	6.26296e+06	1.75262e+06	5.96082e+06	3.42802e+06	1.66332e+06	4.89182e+06	3.7221e+06	4.29314e+06	1.68313e+06	2.80047e+06	9.06421e+06	3.49478e+06	1.90559e+06	1.25644e+06	769671	1.65951e+06	2.15793e+06	2485700	2942000	1103000	1394000	919589	4876600	1842200	2240200	2926300	2631600	3205900	3238700	2472700	1971000	3729400	3320800	3526000	3063100	1388600	1093600	1726400	1.22557e+06
sp|O60518|RNBP6_HUMAN;tr|A0A096LPA6|A0A096LPA6_HUMAN;tr|A0A096LNS2|A0A096LNS2_HUMAN	sp|O60518|RNBP6_HUMAN	sp|O60518|RNBP6_HUMAN Ran-binding protein 6 OS=Homo sapiens OX=9606 GN=RANBP6 PE=1 SV=2	O60518;A0A096LPA6;A0A096LNS2	RANBP6	3.32525e+07	3.21276e+07	4.40479e+07	3.35889e+07	2.50269e+07	2.38189e+07	2.9393e+07	2.67591e+07	3.23972e+07	3.44496e+07	3.09101e+07	3.58863e+07	2.76144e+07	3.18089e+07	3.71229e+07	2.59189e+07	3.46824e+07	1.92362e+07	2.7199e+07	2.84942e+07	3.59844e+07	2.97947e+07	3.89784e+07	5.0521e+07	3.60627e+07	3.08835e+07	2.5356e+07	3.65375e+07	3.41329e+07	3.1455e+07	3.33187e+07	3.1264e+07	2.99847e+07	3.05264e+07	2.899e+07	3.60998e+07	3.08883e+07	3.11019e+07	2.52021e+07	4.69113e+07	2.98162e+07	2.6271e+07	3.7525e+07	3.86979e+07
sp|O60524-4|NEMF_HUMAN;sp|O60524-3|NEMF_HUMAN;sp|O60524|NEMF_HUMAN;tr|G3V5V3|G3V5V3_HUMAN;sp|O60524-5|NEMF_HUMAN;tr|G3V4D9|G3V4D9_HUMAN;sp|O60524-2|NEMF_HUMAN;tr|G3V547|G3V547_HUMAN	sp|O60524-4|NEMF_HUMAN;sp|O60524-3|NEMF_HUMAN;sp|O60524|NEMF_HUMAN;tr|G3V5V3|G3V5V3_HUMAN;sp|O60524-5|NEMF_HUMAN	sp|O60524-4|NEMF_HUMAN Isoform 4 of Nuclear export mediator factor NEMF OS=Homo sapiens OX=9606 GN=NEMF;sp|O60524-3|NEMF_HUMAN Isoform 3 of Nuclear export mediator factor NEMF OS=Homo sapiens OX=9606 GN=NEMF;sp|O60524|NEMF_HUMAN Nuclear export mediator fac	O60524;G3V5V3;G3V4D9;G3V547	NEMF;SDCCAG1	1.26384e+07	3.08139e+07	3.04755e+07	2.5278e+07	1.76248e+07	2.77019e+07	2.26793e+07	2.23228e+07	1.85489e+07	2.85705e+07	2.98681e+07	2.46173e+07	1.7442e+07	2.29813e+07	2.44413e+07	2.0135e+07	2.74363e+07	2.82628e+07	2.84217e+07	2.5521e+07	2.91029e+07	2.71672e+07	2.70211e+07	3.1524e+07	2.56641e+07	2.42501e+07	2.51349e+07	2.25149e+07	3.05692e+07	1.90221e+07	2.46308e+07	2.41275e+07	2.03826e+07	1.85249e+07	2.76522e+07	2.23966e+07	2.7161e+07	1.98534e+07	2.75434e+07	2.99614e+07	2.6782e+07	2.98794e+07	2.33851e+07	3.19867e+07
sp|O60547|GMDS_HUMAN;sp|O60547-2|GMDS_HUMAN	sp|O60547|GMDS_HUMAN;sp|O60547-2|GMDS_HUMAN	sp|O60547|GMDS_HUMAN GDP-mannose 4,6 dehydratase OS=Homo sapiens OX=9606 GN=GMDS PE=1 SV=1;sp|O60547-2|GMDS_HUMAN Isoform 2 of GDP-mannose 4,6 dehydratase OS=Homo sapiens OX=9606 GN=GMDS	O60547	GMDS	3.51973e+06	1.08338e+07	1.82406e+07	1.24012e+07	1.58757e+06	1.84998e+06	1.00622e+07	677104	2.4593e+06	1.23801e+07	5.98464e+06	5.97607e+06	3.26324e+06	1.17402e+07	5.50604e+06	1.29605e+06	1.30654e+07	9.69432e+06	1.1113e+07	1.4579e+07	1.1517e+07	1.26434e+07	1.30269e+07	1.89977e+07	1.51738e+07	1.10429e+07	1.20581e+07	5.08913e+06	1.24765e+07	5.60236e+06	5.0113e+06	4.0687e+06	9.17118e+06	2.46755e+06	1.17202e+07	5.30259e+06	3.96701e+06	339175	5.40118e+06	1.71659e+07	6.18137e+06	1.0854e+07	1.05853e+07	1.5339e+07
tr|Q5VUC6|Q5VUC6_HUMAN;sp|O60551|NMT2_HUMAN	tr|Q5VUC6|Q5VUC6_HUMAN;sp|O60551|NMT2_HUMAN	tr|Q5VUC6|Q5VUC6_HUMAN Glycylpeptide N-tetradecanoyltransferase OS=Homo sapiens OX=9606 GN=NMT2 PE=1 SV=1;sp|O60551|NMT2_HUMAN Glycylpeptide N-tetradecanoyltransferase 2 OS=Homo sapiens OX=9606 GN=NMT2 PE=1 SV=1	Q5VUC6;O60551	NMT2	2.13957e+06	3.41839e+06	4.17958e+06	2.80243e+06	1.8095e+06	2.33427e+06	3.98919e+06	2.01355e+06	1.63783e+06	3.8404e+06	924848	1.38638e+06	2.91307e+06	1.63572e+06	2.61277e+06	3.0541e+06	4.87209e+06	4.82963e+06	528157	6.2282e+06	4.23508e+06	2.54398e+06	3.42918e+06	6.0465e+06	3.06515e+06	2.79076e+06	2.48597e+06	2.47647e+06	3.52457e+06	929796	1.71418e+06	2.62444e+06	2.89299e+06	1.38283e+06	2.86524e+06	1.96959e+06	2.46662e+06	1.43048e+06	2.11381e+06	6.07088e+06	3.29573e+06	2.1809e+06	4.44232e+06	3.67163e+06
sp|O60563|CCNT1_HUMAN;tr|A0A1W2PQ16|A0A1W2PQ16_HUMAN;sp|O60563-2|CCNT1_HUMAN	sp|O60563|CCNT1_HUMAN	sp|O60563|CCNT1_HUMAN Cyclin-T1 OS=Homo sapiens OX=9606 GN=CCNT1 PE=1 SV=1	O60563;A0A1W2PQ16	CCNT1	3.91004e+07	3.37705e+07	2.56835e+07	3.79679e+07	4.10784e+07	3.30748e+07	3.88014e+07	3.96774e+07	4.68387e+07	3.11384e+07	2.97951e+07	3.4992e+07	5.04125e+07	3.41536e+07	4.03827e+07	3.22333e+07	3.89729e+07	4.06761e+07	3.77811e+07	3.81787e+07	3.24609e+07	3.09164e+07	3.12875e+07	3.82631e+07	3.49282e+07	3.80357e+07	4.0587e+07	4.43767e+07	3.45518e+07	4.98416e+07	4.09776e+07	3.6665e+07	3.81513e+07	5.0403e+07	3.56386e+07	4.61174e+07	3.55242e+07	4.71734e+07	3.56373e+07	3.07145e+07	4.19333e+07	3.77133e+07	3.38645e+07	3.62282e+07
sp|O60566|BUB1B_HUMAN;sp|O60566-3|BUB1B_HUMAN;sp|O60566-2|BUB1B_HUMAN;tr|H0YMK5|H0YMK5_HUMAN;tr|H3BTB9|H3BTB9_HUMAN	sp|O60566|BUB1B_HUMAN;sp|O60566-3|BUB1B_HUMAN;sp|O60566-2|BUB1B_HUMAN	sp|O60566|BUB1B_HUMAN Mitotic checkpoint serine/threonine-protein kinase BUB1 beta OS=Homo sapiens OX=9606 GN=BUB1B PE=1 SV=3;sp|O60566-3|BUB1B_HUMAN Isoform 3 of Mitotic checkpoint serine/threonine-protein kinase BUB1 beta OS=Homo sapiens OX=9606 GN=BUB1B	O60566;H0YMK5;H3BTB9	BUB1B;BUBR1;MAD3L;SSK1;BUB1B-PAK6	6.81835e+06	2.25194e+07	2.78451e+07	2.17192e+07	1.35312e+07	1.32541e+07	2.13863e+07	5.10165e+06	8.73578e+06	1.99177e+07	1.30621e+07	1.3865e+07	1.27621e+07	2.03932e+07	1.23003e+07	1.07622e+07	2.80765e+07	2.05377e+07	2.12208e+07	2.80555e+07	2.64579e+07	1.72823e+07	2.35822e+07	2.90512e+07	2.49338e+07	2.25406e+07	2.18303e+07	1.23151e+07	2.52364e+07	1.35254e+07	1.31804e+07	1.21441e+07	1.94775e+07	7.70076e+06	2.0019e+07	1.45532e+07	1.21834e+07	8.46065e+06	1.63178e+07	2.89047e+07	1.43069e+07	2.20501e+07	1.77225e+07	2.87051e+07
sp|O60568|PLOD3_HUMAN;tr|H7C2V1|H7C2V1_HUMAN;tr|H7C2S8|H7C2S8_HUMAN;tr|H7C0B8|H7C0B8_HUMAN;tr|C9JU11|C9JU11_HUMAN;tr|C9JIX5|C9JIX5_HUMAN;tr|H7C2A8|H7C2A8_HUMAN	sp|O60568|PLOD3_HUMAN	sp|O60568|PLOD3_HUMAN Multifunctional procollagen lysine hydroxylase and glycosyltransferase LH3 OS=Homo sapiens OX=9606 GN=PLOD3 PE=1 SV=1	O60568;H7C2V1;H7C2S8;H7C0B8;C9JU11;C9JIX5;H7C2A8	PLOD3	3.65486e+08	2.32371e+08	2.87634e+08	3.27279e+08	2.26938e+08	4.70491e+08	3.20207e+08	4.47763e+08	3.26018e+08	2.79352e+08	6.00177e+08	3.93471e+08	2.7397e+08	2.92626e+08	3.43111e+08	4.92021e+08	1.98613e+08	1.89159e+08	2.80499e+08	2.06076e+08	2.12038e+08	2.42758e+08	2.31617e+08	2.31174e+08	1.94727e+08	2.87923e+08	2.73185e+08	3.0031e+08	2.38637e+08	2.92337e+08	2.8341e+08	5.32741e+08	3.12689e+08	3.51289e+08	2.53235e+08	2.98798e+08	5.47619e+08	3.5507e+08	4.9567e+08	2.19362e+08	5.00857e+08	2.54542e+08	3.25586e+08	2.22633e+08
sp|O60573|IF4E2_HUMAN;tr|B9A044|B9A044_HUMAN;tr|B8ZZ50|B8ZZ50_HUMAN;tr|C9JEL3|C9JEL3_HUMAN;tr|B8ZZL3|B8ZZL3_HUMAN;tr|B4E1E4|B4E1E4_HUMAN	sp|O60573|IF4E2_HUMAN;tr|B9A044|B9A044_HUMAN;tr|B8ZZ50|B8ZZ50_HUMAN;tr|C9JEL3|C9JEL3_HUMAN;tr|B8ZZL3|B8ZZL3_HUMAN;tr|B4E1E4|B4E1E4_HUMAN	sp|O60573|IF4E2_HUMAN Eukaryotic translation initiation factor 4E type 2 OS=Homo sapiens OX=9606 GN=EIF4E2 PE=1 SV=1;tr|B9A044|B9A044_HUMAN Eukaryotic translation initiation factor 4E type 2 OS=Homo sapiens OX=9606 GN=EIF4E2 PE=1 SV=1;tr|B8ZZ50|B8ZZ50_HUMA	O60573;B9A044;B8ZZ50;C9JEL3;B8ZZL3;B4E1E4	EIF4E2;EIF4EL3	1.15369e+07	1.05384e+07	1.67528e+07	1.02285e+07	1.4114e+07	1.64399e+07	1.03912e+07	2.06542e+07	1.07771e+07	1.4569e+07	1.82402e+07	1.48434e+07	1.08801e+07	1.53182e+07	1.08023e+07	2.1258e+07	8.51026e+06	1.04001e+07	1.3357e+07	7.19945e+06	1.3973e+07	1.52687e+07	1.36438e+07	8.60322e+06	1.4339e+07	1.46766e+07	1.42241e+07	1.13909e+07	1.45661e+07	1.32129e+07	1.36862e+07	2.48629e+07	9.89697e+06	1.07484e+07	1.47958e+07	1.36024e+07	2.60338e+07	1.04108e+07	1.9629e+07	9.79766e+06	2.04399e+07	1.53243e+07	1.06474e+07	1.34806e+07
tr|A0A0G2JH68|A0A0G2JH68_HUMAN;sp|O60610|DIAP1_HUMAN;sp|O60610-2|DIAP1_HUMAN;tr|A0A140T8Z0|A0A140T8Z0_HUMAN;sp|O60610-3|DIAP1_HUMAN;tr|H9KV28|H9KV28_HUMAN;tr|A0A2R8Y5N1|A0A2R8Y5N1_HUMAN;tr|B4E2I7|B4E2I7_HUMAN;tr|A0A2R8YEF8|A0A2R8YEF8_HUMAN	tr|A0A0G2JH68|A0A0G2JH68_HUMAN;sp|O60610|DIAP1_HUMAN;sp|O60610-2|DIAP1_HUMAN;tr|A0A140T8Z0|A0A140T8Z0_HUMAN;sp|O60610-3|DIAP1_HUMAN;tr|H9KV28|H9KV28_HUMAN;tr|A0A2R8Y5N1|A0A2R8Y5N1_HUMAN	tr|A0A0G2JH68|A0A0G2JH68_HUMAN Protein diaphanous homolog 1 OS=Homo sapiens OX=9606 GN=DIAPH1 PE=1 SV=1;sp|O60610|DIAP1_HUMAN Protein diaphanous homolog 1 OS=Homo sapiens OX=9606 GN=DIAPH1 PE=1 SV=2;sp|O60610-2|DIAP1_HUMAN Isoform 2 of Protein diaphanous h	A0A0G2JH68;O60610;A0A140T8Z0;H9KV28;A0A2R8Y5N1;B4E2I7;A0A2R8YEF8	DIAPH1;DIAP1	7.32821e+07	1.64292e+08	2.52162e+08	1.35777e+08	9.64444e+07	8.54014e+07	1.20383e+08	4.90066e+07	7.14839e+07	1.46636e+08	1.01968e+08	1.42069e+08	9.62265e+07	1.47983e+08	1.40491e+08	7.04306e+07	1.69206e+08	1.46057e+08	1.49329e+08	1.99962e+08	1.90523e+08	1.47951e+08	2.09369e+08	2.68454e+08	2.13898e+08	1.41583e+08	1.46858e+08	1.40977e+08	2.03378e+08	1.24766e+08	1.26622e+08	6.00799e+07	1.29449e+08	7.82758e+07	1.54623e+08	1.31772e+08	6.06716e+07	7.95469e+07	9.09139e+07	2.62719e+08	9.76713e+07	1.46828e+08	1.49948e+08	2.34616e+08
tr|A0A087X1G7|A0A087X1G7_HUMAN;sp|O60613|SEP15_HUMAN;tr|A0A3B3IT39|A0A3B3IT39_HUMAN;tr|A0A0J9YX89|A0A0J9YX89_HUMAN;tr|A0A087WXL0|A0A087WXL0_HUMAN;sp|O60613-2|SEP15_HUMAN;tr|A8MZD0|A8MZD0_HUMAN	tr|A0A087X1G7|A0A087X1G7_HUMAN;sp|O60613|SEP15_HUMAN;tr|A0A3B3IT39|A0A3B3IT39_HUMAN	tr|A0A087X1G7|A0A087X1G7_HUMAN Selenoprotein F OS=Homo sapiens OX=9606 GN=SELENOF PE=1 SV=1;sp|O60613|SEP15_HUMAN Selenoprotein F OS=Homo sapiens OX=9606 GN=SELENOF PE=1 SV=4;tr|A0A3B3IT39|A0A3B3IT39_HUMAN Selenoprotein F OS=Homo sapiens OX=9606 GN=SELENOF	A0A087X1G7;O60613;A0A3B3IT39;A0A0J9YX89;A0A087WXL0;A8MZD0	SELENOF;SEP15	6.44388e+07	4.22287e+07	4.66837e+07	4.31489e+07	5.57305e+07	4.5264e+07	4.84592e+07	4.32741e+07	7.33604e+07	4.99253e+07	4.55769e+07	5.95214e+07	5.26685e+07	6.95498e+07	6.12772e+07	4.93458e+07	2.52976e+07	4.27073e+07	6.81625e+07	2.58852e+07	4.1684e+07	5.85734e+07	3.94918e+07	3.17679e+07	4.85515e+07	6.36803e+07	6.25971e+07	5.51538e+07	3.61146e+07	5.03621e+07	6.03922e+07	4.73481e+07	3.50934e+07	7.14737e+07	5.18686e+07	5.40443e+07	4.66667e+07	7.15234e+07	4.81159e+07	2.63154e+07	4.39306e+07	4.99932e+07	4.15615e+07	4.92535e+07
tr|H0YKJ9|H0YKJ9_HUMAN;sp|O60637-3|TSN3_HUMAN;sp|O60637-2|TSN3_HUMAN;sp|O60637|TSN3_HUMAN;tr|H0YMH8|H0YMH8_HUMAN	tr|H0YKJ9|H0YKJ9_HUMAN;sp|O60637-3|TSN3_HUMAN;sp|O60637-2|TSN3_HUMAN;sp|O60637|TSN3_HUMAN;tr|H0YMH8|H0YMH8_HUMAN	tr|H0YKJ9|H0YKJ9_HUMAN Tetraspanin-3 OS=Homo sapiens OX=9606 GN=TSPAN3 PE=1 SV=1;sp|O60637-3|TSN3_HUMAN Isoform 3 of Tetraspanin-3 OS=Homo sapiens OX=9606 GN=TSPAN3;sp|O60637-2|TSN3_HUMAN Isoform 2 of Tetraspanin-3 OS=Homo sapiens OX=9606 GN=TSPAN3;sp|O606	H0YKJ9;O60637;H0YMH8	TSPAN3;TM4SF8	5.01653e+07	2.40205e+07	5.44581e+07	3.14064e+07	5.83617e+07	8.05877e+07	4.3456e+07	1.41204e+08	6.26847e+07	3.47101e+07	8.63977e+07	5.27149e+07	9.38057e+07	7.69724e+07	5.24579e+07	1.34933e+08	1.88527e+07	2.0738e+07	8.50186e+07	1.79e+07	7.13932e+07	2.5059e+07	1.87708e+07	3.1669e+07	7.21041e+07	5.40656e+07	6.85433e+07	4.74096e+07	2.8387e+07	5.43343e+07	4.63846e+07	1.45687e+08	3.50899e+07	5.31074e+07	1.36535e+07	7.27285e+07	1.00009e+08	6.76052e+07	9.33187e+07	1.0882e+07	1.14136e+08	2.38372e+07	2.35944e+07	8.75729e+07
sp|O60645|EXOC3_HUMAN;tr|D6RB59|D6RB59_HUMAN;tr|H0Y995|H0Y995_HUMAN;tr|D6RBR9|D6RBR9_HUMAN	sp|O60645|EXOC3_HUMAN;tr|D6RB59|D6RB59_HUMAN	sp|O60645|EXOC3_HUMAN Exocyst complex component 3 OS=Homo sapiens OX=9606 GN=EXOC3 PE=1 SV=3;tr|D6RB59|D6RB59_HUMAN Exocyst complex component 3 OS=Homo sapiens OX=9606 GN=EXOC3 PE=1 SV=1	O60645;D6RB59;H0Y995;D6RBR9	EXOC3;SEC6;SEC6L1	1.83084e+07	2.14879e+07	3.23686e+07	1.75336e+07	1.75094e+07	1.87194e+07	1.60513e+07	1.18544e+07	1.84331e+07	1.92703e+07	2.24357e+07	2.36699e+07	1.75018e+07	2.17971e+07	2.45389e+07	1.72944e+07	2.13937e+07	1.71366e+07	2.47806e+07	2.30045e+07	2.61496e+07	2.39154e+07	2.54511e+07	2.62274e+07	2.65915e+07	2.27346e+07	2.12682e+07	2.2334e+07	2.42134e+07	2.02118e+07	2.04491e+07	1.44879e+07	1.67921e+07	1.56447e+07	2.00609e+07	2.16097e+07	1.62055e+07	1.69726e+07	1.95265e+07	2.35833e+07	1.84848e+07	1.95568e+07	2.02149e+07	2.76736e+07
sp|O60664|PLIN3_HUMAN;sp|O60664-4|PLIN3_HUMAN;sp|O60664-3|PLIN3_HUMAN;tr|K7ERZ3|K7ERZ3_HUMAN;sp|O60664-2|PLIN3_HUMAN;tr|K7EL96|K7EL96_HUMAN;tr|K7ER39|K7ER39_HUMAN	sp|O60664|PLIN3_HUMAN;sp|O60664-4|PLIN3_HUMAN;sp|O60664-3|PLIN3_HUMAN;tr|K7ERZ3|K7ERZ3_HUMAN;sp|O60664-2|PLIN3_HUMAN	sp|O60664|PLIN3_HUMAN Perilipin-3 OS=Homo sapiens OX=9606 GN=PLIN3 PE=1 SV=3;sp|O60664-4|PLIN3_HUMAN Isoform 4 of Perilipin-3 OS=Homo sapiens OX=9606 GN=PLIN3;sp|O60664-3|PLIN3_HUMAN Isoform 3 of Perilipin-3 OS=Homo sapiens OX=9606 GN=PLIN3;tr|K7ERZ3|K7ERZ	O60664;K7ERZ3;K7EL96;K7ER39	PLIN3;M6PRBP1;TIP47	1.1304e+08	3.41527e+08	2.80077e+08	2.68973e+08	2.53801e+08	1.60957e+08	2.82162e+08	9.77297e+07	1.30091e+08	3.36628e+08	1.06371e+08	1.92294e+08	1.61723e+08	2.92517e+08	1.13442e+08	9.8408e+07	3.58621e+08	3.61334e+08	3.23622e+08	3.66188e+08	3.58483e+08	3.35372e+08	2.61114e+08	3.29763e+08	4.01035e+08	3.18976e+08	3.60508e+08	1.76361e+08	2.81697e+08	2.81319e+08	2.5432e+08	1.13203e+08	3.41721e+08	1.51737e+08	3.85769e+08	2.67731e+08	9.25154e+07	1.46963e+08	1.68243e+08	4.55954e+08	1.56463e+08	4.23556e+08	2.31469e+08	4.26793e+08
sp|O60671-2|RAD1_HUMAN;sp|O60671|RAD1_HUMAN;sp|O60671-3|RAD1_HUMAN;tr|D6R9A1|D6R9A1_HUMAN	sp|O60671-2|RAD1_HUMAN;sp|O60671|RAD1_HUMAN;sp|O60671-3|RAD1_HUMAN;tr|D6R9A1|D6R9A1_HUMAN	sp|O60671-2|RAD1_HUMAN Isoform 2 of Cell cycle checkpoint protein RAD1 OS=Homo sapiens OX=9606 GN=RAD1;sp|O60671|RAD1_HUMAN Cell cycle checkpoint protein RAD1 OS=Homo sapiens OX=9606 GN=RAD1 PE=1 SV=1;sp|O60671-3|RAD1_HUMAN Isoform 3 of Cell cycle checkpoi	O60671;D6R9A1	RAD1;REC1	599500	2.07788e+06	2.0636e+06	1.59307e+06	744243	1.92383e+06	1.65074e+06	1.20341e+06	1.19528e+06	1.68979e+06	1.41414e+06	1.54689e+06	2.54795e+06	1.69637e+06	2.04441e+06	816008	2.44176e+06	1.93297e+06	2.05043e+06	2.37572e+06	2.01139e+06	1.93297e+06	2.82787e+06	3.15915e+06	3.18969e+06	2.52337e+06	1.82826e+06	2.38552e+06	2.33169e+06	2.32985e+06	2.34682e+06	1.31539e+06	1.66657e+06	1.39435e+06	2.37745e+06	1.76122e+06	1.32639e+06	1.35482e+06	1.58209e+06	2.93224e+06	1.78561e+06	1.79194e+06	1.46993e+06	708847
sp|O60675|MAFK_HUMAN	sp|O60675|MAFK_HUMAN	sp|O60675|MAFK_HUMAN Transcription factor MafK OS=Homo sapiens OX=9606 GN=MAFK PE=1 SV=1	O60675	MAFK	2.05247e+07	5.98169e+06	3.96682e+06	9.99893e+06	1.42874e+07	3.28805e+07	9.79334e+06	5.37469e+07	1.92943e+07	3.78405e+06	2.68754e+07	9.67686e+06	1.21486e+07	6.88653e+06	7.50564e+06	2.59608e+07	5.91681e+06	8.17284e+06	5.70449e+06	7.06687e+06	4.28615e+06	4.85102e+06	1.72845e+06	8.42236e+06	7.45838e+06	8.43981e+06	9.40989e+06	8.38324e+06	7.77364e+06	1.54202e+07	3.88908e+06	4.41898e+07	1.71187e+07	2.72238e+07	5.40914e+06	1.03966e+07	6.68082e+07	2.21342e+07	3.84632e+07	6.64854e+06	4.42654e+07	2.47313e+06	1.19287e+07	3.812e+06
sp|O60678|ANM3_HUMAN;sp|O60678-2|ANM3_HUMAN	sp|O60678|ANM3_HUMAN;sp|O60678-2|ANM3_HUMAN	sp|O60678|ANM3_HUMAN Protein arginine N-methyltransferase 3 OS=Homo sapiens OX=9606 GN=PRMT3 PE=1 SV=4;sp|O60678-2|ANM3_HUMAN Isoform 2 of Protein arginine N-methyltransferase 3 OS=Homo sapiens OX=9606 GN=PRMT3	O60678	PRMT3;HRMT1L3	5.69626e+06	9.42311e+06	1.21454e+07	9.1314e+06	4.70405e+06	8.68007e+06	9.35651e+06	4.45811e+06	4.33458e+06	1.22191e+07	6.9705e+06	9.18399e+06	6.06846e+06	6.85342e+06	6.10852e+06	4.45612e+06	1.09614e+07	8.87293e+06	8.14428e+06	1.32546e+07	8.96136e+06	1.22881e+07	1.25076e+07	1.7969e+07	1.19605e+07	8.84793e+06	8.20171e+06	8.70507e+06	1.29807e+07	9.09163e+06	7.96389e+06	5.95775e+06	7.67263e+06	4.92867e+06	1.06496e+07	7.32355e+06	6.42943e+06	6.03742e+06	7.74398e+06	1.5253e+07	8.21288e+06	1.30664e+07	1.03933e+07	1.32404e+07
tr|D6RA89|D6RA89_HUMAN;tr|D6RBB0|D6RBB0_HUMAN;sp|O60683|PEX10_HUMAN;sp|O60683-2|PEX10_HUMAN;tr|A0A3B3ITN6|A0A3B3ITN6_HUMAN;tr|D6RIF5|D6RIF5_HUMAN	tr|D6RA89|D6RA89_HUMAN;tr|D6RBB0|D6RBB0_HUMAN;sp|O60683|PEX10_HUMAN;sp|O60683-2|PEX10_HUMAN;tr|A0A3B3ITN6|A0A3B3ITN6_HUMAN	tr|D6RA89|D6RA89_HUMAN Peroxisome biogenesis factor 10 OS=Homo sapiens OX=9606 GN=PEX10 PE=1 SV=1;tr|D6RBB0|D6RBB0_HUMAN Peroxisome biogenesis factor 10 OS=Homo sapiens OX=9606 GN=PEX10 PE=1 SV=1;sp|O60683|PEX10_HUMAN Peroxisome biogenesis factor 10 OS=Hom	D6RA89;D6RBB0;O60683;A0A3B3ITN6;D6RIF5	PEX10;RNF69	1.87732e+06	322443	3.35219e+06	2.38678e+06	5.46148e+06	4.4792e+06	2.56225e+06	680315	3.78694e+06	2.1184e+06	3.41234e+06	2.80133e+06	4.38785e+06	337359	2.62963e+06	2.98702e+06	1.62604e+06	1.96145e+06	1.46551e+06	2.2255e+06	2.48722e+06	2.31033e+06	2.1808e+06	1.78988e+06	2.17288e+06	2.43635e+06	2.36708e+06	2.65438e+06	2.33189e+06	2.16627e+06	2.48932e+06	4.39865e+06	2.15911e+06	2.94456e+06	2.59722e+06	2.43765e+06	4.8363e+06	2.79123e+06	3.68357e+06	1.86399e+06	4.09962e+06	2.07671e+06	3.62482e+06	1.78271e+06
sp|O60684|IMA7_HUMAN;tr|Q5TFJ7|Q5TFJ7_HUMAN;tr|S4R3E5|S4R3E5_HUMAN	sp|O60684|IMA7_HUMAN;tr|Q5TFJ7|Q5TFJ7_HUMAN	sp|O60684|IMA7_HUMAN Importin subunit alpha-7 OS=Homo sapiens OX=9606 GN=KPNA6 PE=1 SV=1;tr|Q5TFJ7|Q5TFJ7_HUMAN Importin subunit alpha-7 (Fragment) OS=Homo sapiens OX=9606 GN=KPNA6 PE=1 SV=1	O60684;Q5TFJ7;S4R3E5	KPNA6;IPOA7	9.78535e+07	1.50265e+08	2.34989e+08	1.12161e+08	1.24026e+08	8.7688e+07	1.23936e+08	5.73669e+07	9.2039e+07	1.82748e+08	8.64857e+07	1.58714e+08	1.17873e+08	1.58363e+08	1.35755e+08	5.96526e+07	1.71155e+08	1.68248e+08	1.55864e+08	1.68418e+08	1.89376e+08	1.63577e+08	1.90295e+08	1.85275e+08	1.82903e+08	1.5094e+08	1.62186e+08	1.46411e+08	1.89405e+08	1.20537e+08	1.41226e+08	5.89026e+07	1.00696e+08	9.61519e+07	1.55398e+08	1.28072e+08	6.09373e+07	9.93211e+07	6.98082e+07	1.78715e+08	6.91252e+07	1.44794e+08	1.18593e+08	2.22272e+08
sp|O60701|UGDH_HUMAN;sp|O60701-2|UGDH_HUMAN;sp|O60701-3|UGDH_HUMAN;tr|E7ER83|E7ER83_HUMAN;tr|E7ETF4|E7ETF4_HUMAN;tr|E7EV97|E7EV97_HUMAN;tr|E7ER95|E7ER95_HUMAN;tr|D6RHF4|D6RHF4_HUMAN;tr|E9PBD2|E9PBD2_HUMAN	sp|O60701|UGDH_HUMAN;sp|O60701-2|UGDH_HUMAN;sp|O60701-3|UGDH_HUMAN	sp|O60701|UGDH_HUMAN UDP-glucose 6-dehydrogenase OS=Homo sapiens OX=9606 GN=UGDH PE=1 SV=1;sp|O60701-2|UGDH_HUMAN Isoform 2 of UDP-glucose 6-dehydrogenase OS=Homo sapiens OX=9606 GN=UGDH;sp|O60701-3|UGDH_HUMAN Isoform 3 of UDP-glucose 6-dehydrogenase OS=Ho	O60701;E7ER83;E7ETF4;E7EV97;E7ER95;D6RHF4;E9PBD2	UGDH	1.51087e+08	2.97705e+08	5.94735e+08	2.56223e+08	2.09142e+08	1.78648e+08	2.57561e+08	1.06286e+08	1.54659e+08	2.72784e+08	2.42719e+08	3.71744e+08	2.77707e+08	3.24013e+08	3.36634e+08	1.21271e+08	3.37996e+08	2.24549e+08	2.95262e+08	4.0289e+08	4.14012e+08	2.65356e+08	2.79514e+08	4.2042e+08	3.33638e+08	2.84517e+08	2.7558e+08	2.66207e+08	2.71933e+08	2.87508e+08	2.86446e+08	1.25067e+08	2.25826e+08	1.48433e+08	2.53307e+08	2.85549e+08	1.30025e+08	1.55366e+08	1.86101e+08	3.88712e+08	1.87096e+08	2.59395e+08	2.60488e+08	4.12982e+08
sp|O60716-3|CTND1_HUMAN;sp|O60716-5|CTND1_HUMAN;sp|O60716|CTND1_HUMAN;sp|O60716-2|CTND1_HUMAN;tr|H0YC95|H0YC95_HUMAN;tr|C9JZR2|C9JZR2_HUMAN;sp|O60716-8|CTND1_HUMAN;sp|O60716-7|CTND1_HUMAN;sp|O60716-4|CTND1_HUMAN;sp|O60716-6|CTND1_HUMAN;sp|O60716-11|CTND1_HUMAN;sp|O60716-13|CTND1_HUMAN;sp|O60716-9|CTND1_HUMAN;sp|O60716-15|CTND1_HUMAN;sp|O60716-10|CTND1_HUMAN;sp|O60716-16|CTND1_HUMAN;sp|O60716-19|CTND1_HUMAN;sp|O60716-21|CTND1_HUMAN;sp|O60716-14|CTND1_HUMAN;sp|O60716-12|CTND1_HUMAN;sp|O60716-23|CTND1_HUMAN;sp|O60716-17|CTND1_HUMAN;sp|O60716-24|CTND1_HUMAN;sp|O60716-18|CTND1_HUMAN;sp|O60716-20|CTND1_HUMAN;sp|O60716-22|CTND1_HUMAN;sp|O60716-29|CTND1_HUMAN;sp|O60716-27|CTND1_HUMAN;sp|O60716-32|CTND1_HUMAN;sp|O60716-31|CTND1_HUMAN;sp|O60716-26|CTND1_HUMAN;sp|O60716-25|CTND1_HUMAN;sp|O60716-28|CTND1_HUMAN;sp|O60716-30|CTND1_HUMAN;tr|A0A804HK15|A0A804HK15_HUMAN;tr|A0A804HIL4|A0A804HIL4_HUMAN;tr|A0A804HJM1|A0A804HJM1_HUMAN;tr|E9PKY0|E9PKY0_HUMAN;tr|E9PKL1|E9PKL1_HUMAN	sp|O60716-3|CTND1_HUMAN;sp|O60716-5|CTND1_HUMAN;sp|O60716|CTND1_HUMAN;sp|O60716-2|CTND1_HUMAN;tr|H0YC95|H0YC95_HUMAN;tr|C9JZR2|C9JZR2_HUMAN;sp|O60716-8|CTND1_HUMAN;sp|O60716-7|CTND1_HUMAN;sp|O60716-4|CTND1_HUMAN;sp|O60716-6|CTND1_HUMAN;sp|O60716-11|CTND1_HUMAN;sp|O60716-13|CTND1_HUMAN;sp|O60716-9|CTND1_HUMAN;sp|O60716-15|CTND1_HUMAN;sp|O60716-10|CTND1_HUMAN;sp|O60716-16|CTND1_HUMAN;sp|O60716-19|CTND1_HUMAN;sp|O60716-21|CTND1_HUMAN;sp|O60716-14|CTND1_HUMAN;sp|O60716-12|CTND1_HUMAN;sp|O60716-23|CTND1_HUMAN;sp|O60716-17|CTND1_HUMAN;sp|O60716-24|CTND1_HUMAN;sp|O60716-18|CTND1_HUMAN;sp|O60716-20|CTND1_HUMAN;sp|O60716-22|CTND1_HUMAN;sp|O60716-29|CTND1_HUMAN;sp|O60716-27|CTND1_HUMAN;sp|O60716-32|CTND1_HUMAN;sp|O60716-31|CTND1_HUMAN;sp|O60716-26|CTND1_HUMAN;sp|O60716-25|CTND1_HUMAN;sp|O60716-28|CTND1_HUMAN;sp|O60716-30|CTND1_HUMAN	sp|O60716-3|CTND1_HUMAN Isoform 1AC of Catenin delta-1 OS=Homo sapiens OX=9606 GN=CTNND1;sp|O60716-5|CTND1_HUMAN Isoform 1A of Catenin delta-1 OS=Homo sapiens OX=9606 GN=CTNND1;sp|O60716|CTND1_HUMAN Catenin delta-1 OS=Homo sapiens OX=9606 GN=CTNND1 PE=1 SV	O60716;H0YC95;C9JZR2;A0A804HK15;A0A804HIL4;A0A804HJM1;E9PKY0;E9PKL1	CTNND1;KIAA0384	5.27298e+08	4.56336e+08	4.80719e+08	5.62229e+08	4.95896e+08	6.46053e+08	5.52792e+08	7.02016e+08	5.81543e+08	5.13126e+08	7.05693e+08	5.91682e+08	6.38941e+08	5.73604e+08	5.8633e+08	7.67113e+08	5.26763e+08	4.56608e+08	5.50068e+08	5.15923e+08	4.91141e+08	4.28705e+08	4.48112e+08	4.79439e+08	4.19647e+08	5.94853e+08	5.83448e+08	5.51037e+08	4.56956e+08	5.49588e+08	5.51823e+08	8.07771e+08	5.65854e+08	5.8012e+08	4.96658e+08	5.35257e+08	7.96983e+08	5.76156e+08	7.41603e+08	4.93321e+08	7.46932e+08	5.0653e+08	6.09287e+08	4.48673e+08
sp|O60725|ICMT_HUMAN;tr|K7EQW0|K7EQW0_HUMAN;tr|Q7Z750|Q7Z750_HUMAN	sp|O60725|ICMT_HUMAN	sp|O60725|ICMT_HUMAN Protein-S-isoprenylcysteine O-methyltransferase OS=Homo sapiens OX=9606 GN=ICMT PE=1 SV=1	O60725;K7EQW0;Q7Z750	ICMT;PCCMT	7.86227e+06	4.10477e+06	4.33938e+06	4.31862e+06	5.68919e+06	5.55328e+06	5.03354e+06	5.20679e+06	8.51452e+06	5.72039e+06	3.74562e+06	6.28608e+06	4.48234e+06	5.4568e+06	5.40588e+06	3.53307e+06	3.46401e+06	4.36197e+06	4.85886e+06	3.52237e+06	3.59522e+06	7.3283e+06	4.95685e+06	3.81496e+06	3.76729e+06	6.11331e+06	6.25396e+06	4.5474e+06	3.66427e+06	5.77621e+06	4.51728e+06	5.19983e+06	4.08936e+06	7.89927e+06	5.01005e+06	5.51094e+06	4.82058e+06	6.97329e+06	4.15344e+06	3.58648e+06	3.94273e+06	5.84144e+06	4.93555e+06	5.12517e+06
sp|O60739|EIF1B_HUMAN;tr|K7EQP2|K7EQP2_HUMAN	sp|O60739|EIF1B_HUMAN	sp|O60739|EIF1B_HUMAN Eukaryotic translation initiation factor 1b OS=Homo sapiens OX=9606 GN=EIF1B PE=1 SV=2	O60739;K7EQP2	EIF1B;EIF1	9.23018e+06	1.4002e+07	1.9179e+07	1.31966e+07	1.05875e+07	1.2096e+07	1.38285e+07	1.00166e+07	7.15663e+06	1.37066e+07	1.23209e+07	1.4578e+07	9.05761e+06	1.37023e+07	9.01898e+06	1.31134e+07	1.36087e+07	1.1404e+07	1.31039e+07	1.33932e+07	1.39015e+07	1.32911e+07	1.37086e+07	2.00456e+07	1.34056e+07	1.42995e+07	1.45907e+07	1.1295e+07	1.41762e+07	1.32594e+07	8.5899e+06	9.76281e+06	1.50139e+07	1.09487e+07	1.58581e+07	1.35473e+07	1.07431e+07	9.25856e+06	1.08805e+07	1.77413e+07	1.14303e+07	1.1321e+07	1.29932e+07	1.30506e+07
sp|O60749|SNX2_HUMAN;sp|O60749-2|SNX2_HUMAN;tr|D6RC15|D6RC15_HUMAN	sp|O60749|SNX2_HUMAN;sp|O60749-2|SNX2_HUMAN	sp|O60749|SNX2_HUMAN Sorting nexin-2 OS=Homo sapiens OX=9606 GN=SNX2 PE=1 SV=2;sp|O60749-2|SNX2_HUMAN Isoform 2 of Sorting nexin-2 OS=Homo sapiens OX=9606 GN=SNX2	O60749;D6RC15	SNX2;TRG9	3.20511e+07	5.85389e+07	9.69564e+07	3.79361e+07	4.35827e+07	2.93163e+07	3.72625e+07	1.0637e+07	2.67818e+07	4.65142e+07	3.49201e+07	5.43551e+07	4.15342e+07	4.7072e+07	4.53488e+07	2.21652e+07	5.5862e+07	5.4038e+07	4.88347e+07	6.07991e+07	7.85502e+07	5.42405e+07	6.53193e+07	7.62533e+07	8.90575e+07	4.69213e+07	4.70102e+07	4.27892e+07	6.51021e+07	4.88739e+07	4.23163e+07	2.16599e+07	3.27559e+07	2.72371e+07	4.84207e+07	4.50872e+07	2.23129e+07	3.0777e+07	2.97596e+07	7.33466e+07	2.95589e+07	4.67758e+07	3.7152e+07	8.9074e+07
sp|O60762|DPM1_HUMAN;tr|Q5QPK2|Q5QPK2_HUMAN;tr|H0Y368|H0Y368_HUMAN;tr|A0A804HIK9|A0A804HIK9_HUMAN;tr|A0A804HJ93|A0A804HJ93_HUMAN;tr|Q5QPJ9|Q5QPJ9_HUMAN;tr|A0A804HIB3|A0A804HIB3_HUMAN	sp|O60762|DPM1_HUMAN;tr|Q5QPK2|Q5QPK2_HUMAN;tr|H0Y368|H0Y368_HUMAN;tr|A0A804HIK9|A0A804HIK9_HUMAN;tr|A0A804HJ93|A0A804HJ93_HUMAN	sp|O60762|DPM1_HUMAN Dolichol-phosphate mannosyltransferase subunit 1 OS=Homo sapiens OX=9606 GN=DPM1 PE=1 SV=1;tr|Q5QPK2|Q5QPK2_HUMAN Dolichol-phosphate mannosyltransferase subunit 1 OS=Homo sapiens OX=9606 GN=DPM1 PE=1 SV=1;tr|H0Y368|H0Y368_HUMAN Dolicho	O60762;Q5QPK2;H0Y368;A0A804HIK9;A0A804HJ93;Q5QPJ9;A0A804HIB3	DPM1;hCG_2019397	2.31042e+08	1.34626e+08	1.96539e+08	1.33894e+08	1.39001e+08	1.21558e+08	1.27496e+08	1.01751e+08	2.3091e+08	1.50724e+08	1.54616e+08	2.44866e+08	1.41129e+08	1.48852e+08	2.30663e+08	1.20803e+08	1.07737e+08	9.84406e+07	1.42085e+08	1.11037e+08	1.26715e+08	1.41952e+08	1.51119e+08	1.39189e+08	1.40941e+08	1.30666e+08	1.2714e+08	2.32389e+08	1.51094e+08	1.48644e+08	1.91838e+08	1.18906e+08	1.13259e+08	2.16701e+08	1.19613e+08	1.74374e+08	1.27501e+08	2.34165e+08	1.05298e+08	1.3731e+08	1.08262e+08	1.11556e+08	1.43037e+08	1.50572e+08
sp|O60763|USO1_HUMAN;sp|O60763-2|USO1_HUMAN;REV__tr|R4GMN2|R4GMN2_HUMAN	sp|O60763|USO1_HUMAN;sp|O60763-2|USO1_HUMAN	sp|O60763|USO1_HUMAN General vesicular transport factor p115 OS=Homo sapiens OX=9606 GN=USO1 PE=1 SV=2;sp|O60763-2|USO1_HUMAN Isoform 2 of General vesicular transport factor p115 OS=Homo sapiens OX=9606 GN=USO1	O60763;R4GMN2	USO1;VDP;DENND4C	2.45638e+07	1.08942e+08	1.44369e+08	8.40691e+07	7.86686e+07	5.84795e+07	8.42689e+07	4.16629e+07	3.21942e+07	9.60957e+07	7.22457e+07	8.26041e+07	7.88116e+07	9.37819e+07	7.25907e+07	3.84821e+07	1.14002e+08	1.06891e+08	9.49337e+07	1.20061e+08	1.14785e+08	1.05938e+08	1.08303e+08	1.21222e+08	1.0322e+08	9.71721e+07	9.97057e+07	5.98775e+07	1.02741e+08	6.82668e+07	6.54523e+07	3.8479e+07	7.70646e+07	3.30376e+07	1.00051e+08	6.87084e+07	3.67101e+07	3.28007e+07	5.3676e+07	1.31749e+08	5.84037e+07	1.09974e+08	9.12734e+07	1.40793e+08
tr|A0A2R8Y5B5|A0A2R8Y5B5_HUMAN;sp|O60779|S19A2_HUMAN	tr|A0A2R8Y5B5|A0A2R8Y5B5_HUMAN;sp|O60779|S19A2_HUMAN	tr|A0A2R8Y5B5|A0A2R8Y5B5_HUMAN Thiamine transporter 1 OS=Homo sapiens OX=9606 GN=SLC19A2 PE=1 SV=1;sp|O60779|S19A2_HUMAN Thiamine transporter 1 OS=Homo sapiens OX=9606 GN=SLC19A2 PE=1 SV=2	A0A2R8Y5B5;O60779	SLC19A2;hCG_38014;THT1;TRMA	1.36553e+06	2.43387e+06	841788	1.73527e+06	1.32448e+06	1.45156e+06	1.75161e+06	463195	1668000	754352	2.59248e+06	1073600	1.38263e+06	1.38251e+06	637451	411220	1.31193e+06	436812	590686	871440	1.01196e+06	1.26578e+06	1.17027e+06	1.15181e+06	1.17707e+06	1.50882e+06	968469	1.16236e+06	473258	1.2588e+06	1.44363e+06	1.4841e+06	584022	1.98006e+06	1.01163e+06	1.40106e+06	2.03041e+06	1.47613e+06	1.41402e+06	948733	1.43445e+06	1.31891e+06	986891	1.75895e+06
sp|O60783|RT14_HUMAN	sp|O60783|RT14_HUMAN	sp|O60783|RT14_HUMAN 28S ribosomal protein S14, mitochondrial OS=Homo sapiens OX=9606 GN=MRPS14 PE=1 SV=1	O60783	MRPS14	2.73994e+07	1.64835e+07	1.40134e+07	1.7163e+07	2.26275e+07	1.75143e+07	1.99363e+07	2.50545e+07	2.26865e+07	1.36552e+07	1.28825e+07	1.98772e+07	1.88114e+07	1.57529e+07	1.63804e+07	1.66616e+07	1.78646e+07	1.65365e+07	1.73031e+07	1.54276e+07	1.225e+07	1.712e+07	1.40819e+07	1.14035e+07	1.05322e+07	1.74726e+07	2.05759e+07	1.68104e+07	1.12749e+07	2.5455e+07	1.80417e+07	2.0416e+07	1.75305e+07	2.1194e+07	1.58214e+07	2.03139e+07	1.91866e+07	2.24164e+07	1.41162e+07	9.89746e+06	1.53161e+07	1.4751e+07	2.32435e+07	1.06254e+07
sp|O60784|TOM1_HUMAN;sp|O60784-2|TOM1_HUMAN;sp|O60784-3|TOM1_HUMAN;sp|O60784-4|TOM1_HUMAN;tr|B0QY01|B0QY01_HUMAN;tr|F8WB30|F8WB30_HUMAN;tr|F8WAW7|F8WAW7_HUMAN;tr|F8WE29|F8WE29_HUMAN;tr|F8WBB0|F8WBB0_HUMAN;tr|V9GZ68|V9GZ68_HUMAN;tr|H7BYN7|H7BYN7_HUMAN;tr|V9GYF4|V9GYF4_HUMAN;tr|B0QY02|B0QY02_HUMAN	sp|O60784|TOM1_HUMAN;sp|O60784-2|TOM1_HUMAN;sp|O60784-3|TOM1_HUMAN;sp|O60784-4|TOM1_HUMAN;tr|B0QY01|B0QY01_HUMAN	sp|O60784|TOM1_HUMAN Target of Myb protein 1 OS=Homo sapiens OX=9606 GN=TOM1 PE=1 SV=2;sp|O60784-2|TOM1_HUMAN Isoform 2 of Target of Myb protein 1 OS=Homo sapiens OX=9606 GN=TOM1;sp|O60784-3|TOM1_HUMAN Isoform 3 of Target of Myb protein 1 OS=Homo sapiens O	O60784;B0QY01;F8WB30;F8WAW7;F8WE29;F8WBB0;V9GZ68;H7BYN7;V9GYF4;B0QY02	TOM1	2.83868e+06	4.13768e+06	1.28421e+06	3.13597e+06	7.85402e+06	1.4353e+07	4.64471e+06	6.4383e+06	5.1439e+06	7.30939e+06	8.80834e+06	5.27228e+06	3.26512e+06	8.5232e+06	3.11022e+06	9.62969e+06	5.43277e+06	1.06752e+06	1.00642e+07	5.3841e+06	5.3653e+06	7.30969e+06	1.11852e+06	4.37683e+06	8.48599e+06	7.3816e+06	7.66323e+06	1.91747e+06	1.19903e+06	8.79101e+06	5.18228e+06	5.55401e+06	4.74678e+06	4.87936e+06	5.69718e+06	7.82172e+06	3.88931e+06	4.28222e+06	8.38508e+06	2.99187e+06	7.08802e+06	5.62743e+06	5.19539e+06	6.31393e+06
sp|O60814|H2B1K_HUMAN;sp|P57053|H2BFS_HUMAN	sp|O60814|H2B1K_HUMAN;sp|P57053|H2BFS_HUMAN	sp|O60814|H2B1K_HUMAN Histone H2B type 1-K OS=Homo sapiens OX=9606 GN=H2BC12 PE=1 SV=3;sp|P57053|H2BFS_HUMAN Histone H2B type F-S OS=Homo sapiens OX=9606 GN=H2BS1 PE=1 SV=2	O60814;P57053	H2BC12;H2BFT;HIRIP1;HIST1H2BK;H2BC12L;H2BFS;H2BS1	2.81223e+07	1.2271e+06	165230	97217.2	1.62749e+06	97087.5	2.88744e+06	4.63261e+07	1.55106e+06	84269.5	3.97629e+06	88436.5	1.21549e+06	95384.4	858480	1.24413e+06	2.23197e+06	1.84143e+06	81455	1.62639e+06	137812	6.10761e+07	1.38943e+06	406613	864238	691922	652580	2.77896e+06	702076	1.89332e+06	1.33775e+06	581268	2.39919e+06	692080	1.25899e+06	1.21224e+06	1.56723e+06	931872	2.15274e+06	1.70338e+06	362768	2.69071e+06	1.45234e+06	1.18685e+06
sp|O60825|F262_HUMAN;tr|F6RAZ1|F6RAZ1_HUMAN;tr|I1Z9G3|I1Z9G3_HUMAN;sp|P16118-2|F261_HUMAN;sp|P16118|F261_HUMAN;sp|Q16877-2|F264_HUMAN;tr|Q66S35|Q66S35_HUMAN;sp|Q16877|F264_HUMAN;tr|F6XNB3|F6XNB3_HUMAN;tr|H0Y483|H0Y483_HUMAN;tr|A0A087X2H4|A0A087X2H4_HUMAN;tr|A0A1W2PNV9|A0A1W2PNV9_HUMAN	sp|O60825|F262_HUMAN	sp|O60825|F262_HUMAN 6-phosphofructo-2-kinase/fructose-2,6-bisphosphatase 2 OS=Homo sapiens OX=9606 GN=PFKFB2 PE=1 SV=2	O60825;F6RAZ1;I1Z9G3;P16118;Q16877;Q66S35;F6XNB3;H0Y483;A0A087X2H4;A0A1W2PNV9	PFKFB2;PFKFB1;F6PK;PFRX;PFKFB4;PFKFB3	1.60568e+07	1.92451e+07	2.40876e+07	1.63535e+07	2.38533e+07	1.18008e+07	1.48675e+07	359902	1.81987e+07	1.85171e+07	1.53973e+07	2.29908e+07	1.65241e+07	1.7914e+07	2.58355e+07	4.14334e+06	1.62226e+07	2.06434e+07	1.7693e+07	1.52783e+07	1.98385e+07	2.08957e+07	2.07552e+07	1.99896e+07	2.49844e+07	1.7515e+07	1.54793e+07	2.15578e+07	2.03577e+07	2.13258e+07	2.02238e+07	5.32279e+06	1.27677e+07	1.40828e+07	1.82006e+07	1.8092e+07	6.90373e+06	1.37772e+07	1.00064e+07	2.09774e+07	8.72492e+06	1.55536e+07	1.48091e+07	1.98144e+07
sp|O60826|CCD22_HUMAN	sp|O60826|CCD22_HUMAN	sp|O60826|CCD22_HUMAN Coiled-coil domain-containing protein 22 OS=Homo sapiens OX=9606 GN=CCDC22 PE=1 SV=1	O60826	CCDC22;CXorf37;JM1	2.93485e+07	5.09083e+07	5.675e+07	4.22206e+07	5.30401e+07	2.69447e+07	4.32987e+07	1.77159e+07	2.90139e+07	5.03565e+07	2.68635e+07	4.16766e+07	4.90749e+07	4.52486e+07	4.27391e+07	2.1056e+07	5.84416e+07	5.02039e+07	4.86161e+07	5.24522e+07	5.6121e+07	4.48044e+07	5.49549e+07	5.3795e+07	5.02903e+07	4.96311e+07	4.90658e+07	4.04417e+07	5.05532e+07	4.45389e+07	4.25216e+07	1.89598e+07	4.13294e+07	2.66096e+07	5.76231e+07	4.55141e+07	1.88106e+07	2.71499e+07	2.44161e+07	5.20229e+07	2.85685e+07	5.42248e+07	4.14024e+07	6.21458e+07
sp|O60828-2|PQBP1_HUMAN;sp|O60828|PQBP1_HUMAN;sp|O60828-5|PQBP1_HUMAN;sp|O60828-4|PQBP1_HUMAN;tr|A0A5H1ZRR1|A0A5H1ZRR1_HUMAN;sp|O60828-3|PQBP1_HUMAN;tr|H7C053|H7C053_HUMAN;sp|O60828-6|PQBP1_HUMAN;sp|O60828-10|PQBP1_HUMAN;sp|O60828-9|PQBP1_HUMAN;sp|O60828-8|PQBP1_HUMAN	sp|O60828-2|PQBP1_HUMAN;sp|O60828|PQBP1_HUMAN;sp|O60828-5|PQBP1_HUMAN;sp|O60828-4|PQBP1_HUMAN;tr|A0A5H1ZRR1|A0A5H1ZRR1_HUMAN;sp|O60828-3|PQBP1_HUMAN;tr|H7C053|H7C053_HUMAN	sp|O60828-2|PQBP1_HUMAN Isoform 2 of Polyglutamine-binding protein 1 OS=Homo sapiens OX=9606 GN=PQBP1;sp|O60828|PQBP1_HUMAN Polyglutamine-binding protein 1 OS=Homo sapiens OX=9606 GN=PQBP1 PE=1 SV=1;sp|O60828-5|PQBP1_HUMAN Isoform 5 of Polyglutamine-bindin	O60828;A0A5H1ZRR1;H7C053	PQBP1;NPW38;JM26	1.57865e+08	1.4673e+08	7.65295e+07	1.20946e+08	1.78251e+08	1.30618e+08	1.58827e+08	1.37746e+08	1.33819e+08	1.31535e+08	1.02439e+08	1.17826e+08	1.66664e+08	1.1733e+08	1.30958e+08	1.53798e+08	1.66132e+08	1.73933e+08	1.13456e+08	1.60061e+08	1.41694e+08	1.71337e+08	1.32295e+08	1.27032e+08	1.76976e+08	1.21179e+08	1.31248e+08	1.39401e+08	1.34704e+08	1.6969e+08	1.47181e+08	1.1639e+08	1.61091e+08	1.41099e+08	1.45748e+08	1.50348e+08	1.0383e+08	1.35511e+08	1.37883e+08	1.46518e+08	1.19927e+08	1.48494e+08	1.47578e+08	1.40039e+08
sp|O60830|TI17B_HUMAN;sp|O60830-2|TI17B_HUMAN;tr|V9GYU0|V9GYU0_HUMAN;tr|V9GYS0|V9GYS0_HUMAN;tr|V9GYK7|V9GYK7_HUMAN	sp|O60830|TI17B_HUMAN;sp|O60830-2|TI17B_HUMAN;tr|V9GYU0|V9GYU0_HUMAN;tr|V9GYS0|V9GYS0_HUMAN	sp|O60830|TI17B_HUMAN Mitochondrial import inner membrane translocase subunit Tim17-B OS=Homo sapiens OX=9606 GN=TIMM17B PE=1 SV=1;sp|O60830-2|TI17B_HUMAN Isoform 2 of Mitochondrial import inner membrane translocase subunit Tim17-B OS=Homo sapiens OX=9606	O60830;V9GYU0;V9GYS0;V9GYK7	TIMM17B;TIM17B;JM3	1.3619e+07	6.27103e+06	5.36731e+06	1.09847e+07	6.91539e+06	1.23978e+07	9.33803e+06	1.01667e+07	1.33628e+07	8.59368e+06	1.31551e+07	1.14466e+07	4.70889e+06	2.47047e+06	9.78161e+06	1.33772e+07	8.07454e+06	5.53431e+06	5.95976e+06	3.33241e+06	2.29479e+06	8.30212e+06	8.769e+06	9.47045e+06	5.12775e+06	5.54854e+06	5.19262e+06	1.41167e+07	8.04405e+06	8.00609e+06	9.31552e+06	1.29964e+07	8.31408e+06	1.10045e+07	6.17125e+06	8.58172e+06	8.68047e+06	1.1837e+07	1.07567e+07	8.13225e+06	1.26678e+07	7.26624e+06	6.19355e+06	5.90403e+06
sp|O60831|PRAF2_HUMAN;tr|A6NP52|A6NP52_HUMAN	sp|O60831|PRAF2_HUMAN	sp|O60831|PRAF2_HUMAN PRA1 family protein 2 OS=Homo sapiens OX=9606 GN=PRAF2 PE=1 SV=1	O60831;A6NP52	PRAF2;JM4	8.99065e+07	4.15725e+07	3.42467e+07	9.81279e+07	5.93751e+07	7.9133e+07	9.00403e+07	8.125e+07	7.29683e+07	7.27262e+07	6.61243e+07	5.8784e+07	4.82938e+07	4.74004e+07	3.90027e+07	8.95194e+07	5.99317e+07	5.75057e+07	5.02457e+07	6.11073e+07	3.04332e+07	8.00275e+07	6.11256e+07	5.05417e+07	3.93914e+07	5.47673e+07	4.93532e+07	6.0207e+07	5.84834e+07	5.24537e+07	4.85482e+07	7.07928e+07	9.2509e+07	7.12682e+07	6.92018e+07	5.31536e+07	6.0832e+07	7.70735e+07	6.18557e+07	5.38136e+07	6.71042e+07	7.45013e+07	7.99988e+07	5.15237e+07
sp|O60832|DKC1_HUMAN;sp|O60832-2|DKC1_HUMAN;tr|C9IYT0|C9IYT0_HUMAN;tr|H7C0M1|H7C0M1_HUMAN;tr|H7C2Q9|H7C2Q9_HUMAN;tr|H7C2Q2|H7C2Q2_HUMAN;tr|H7BZF2|H7BZF2_HUMAN	sp|O60832|DKC1_HUMAN;sp|O60832-2|DKC1_HUMAN;tr|C9IYT0|C9IYT0_HUMAN	sp|O60832|DKC1_HUMAN H/ACA ribonucleoprotein complex subunit DKC1 OS=Homo sapiens OX=9606 GN=DKC1 PE=1 SV=3;sp|O60832-2|DKC1_HUMAN Isoform 3 of H/ACA ribonucleoprotein complex subunit DKC1 OS=Homo sapiens OX=9606 GN=DKC1;tr|C9IYT0|C9IYT0_HUMAN H/ACA ribonu	O60832;C9IYT0;H7C0M1;H7C2Q9;H7C2Q2;H7BZF2	DKC1;NOLA4	6.1711e+08	5.65603e+08	5.20028e+08	6.53613e+08	5.51162e+08	5.5087e+08	6.18658e+08	6.20044e+08	7.57591e+08	5.34513e+08	5.93359e+08	7.44124e+08	6.86328e+08	4.72202e+08	7.13629e+08	5.58588e+08	5.83227e+08	5.43628e+08	4.66486e+08	6.1645e+08	5.39146e+08	4.11872e+08	4.93769e+08	4.48882e+08	4.16089e+08	5.2813e+08	5.73943e+08	6.21295e+08	4.91147e+08	6.35689e+08	6.34791e+08	6.36762e+08	7.24829e+08	7.81432e+08	5.69331e+08	6.39943e+08	5.74887e+08	7.35996e+08	5.86861e+08	5.34145e+08	5.70413e+08	5.70963e+08	7.47071e+08	3.7773e+08
tr|A0A087WUT6|A0A087WUT6_HUMAN;sp|O60841|IF2P_HUMAN	tr|A0A087WUT6|A0A087WUT6_HUMAN;sp|O60841|IF2P_HUMAN	tr|A0A087WUT6|A0A087WUT6_HUMAN Eukaryotic translation initiation factor 5B OS=Homo sapiens OX=9606 GN=EIF5B PE=1 SV=1;sp|O60841|IF2P_HUMAN Eukaryotic translation initiation factor 5B OS=Homo sapiens OX=9606 GN=EIF5B PE=1 SV=4	A0A087WUT6;O60841	EIF5B;IF2;KIAA0741	1.99498e+08	4.11373e+08	4.93392e+08	2.65227e+08	2.99051e+08	2.5452e+08	2.52481e+08	1.72031e+08	2.117e+08	3.79141e+08	2.56395e+08	3.04318e+08	2.94352e+08	3.59841e+08	3.38447e+08	1.95769e+08	3.54912e+08	4.18013e+08	3.29942e+08	3.74626e+08	4.41566e+08	3.3595e+08	4.02617e+08	3.68711e+08	4.75166e+08	3.64691e+08	3.65454e+08	3.13613e+08	4.14541e+08	2.8701e+08	3.20647e+08	2.31598e+08	2.62364e+08	2.32092e+08	4.18946e+08	2.82058e+08	2.41719e+08	2.21998e+08	2.51508e+08	3.62278e+08	2.53562e+08	3.92882e+08	3.01312e+08	4.22732e+08
sp|O60869|EDF1_HUMAN;sp|O60869-2|EDF1_HUMAN;sp|O60869-3|EDF1_HUMAN	sp|O60869|EDF1_HUMAN;sp|O60869-2|EDF1_HUMAN;sp|O60869-3|EDF1_HUMAN	sp|O60869|EDF1_HUMAN Endothelial differentiation-related factor 1 OS=Homo sapiens OX=9606 GN=EDF1 PE=1 SV=1;sp|O60869-2|EDF1_HUMAN Isoform 2 of Endothelial differentiation-related factor 1 OS=Homo sapiens OX=9606 GN=EDF1;sp|O60869-3|EDF1_HUMAN Isoform 3 of	O60869	EDF1	3.20666e+08	2.41006e+08	1.25938e+08	3.02113e+08	2.79769e+08	2.05049e+08	3.51905e+08	3.52861e+08	2.47445e+08	2.8655e+08	1.35778e+08	1.08445e+08	2.94842e+08	2.80734e+08	1.91491e+08	2.74611e+08	2.95267e+08	2.85476e+08	2.59019e+08	2.65558e+08	2.10598e+08	4.76754e+08	2.59108e+08	2.8103e+08	2.76553e+08	2.60442e+08	2.65777e+08	3.00273e+08	2.77946e+08	2.42807e+08	2.77827e+08	2.20802e+08	5.02094e+08	3.33507e+08	2.82531e+08	2.5219e+08	2.56667e+08	3.0887e+08	2.31566e+08	3.0469e+08	2.26184e+08	3.46974e+08	3.23183e+08	1.94891e+08
sp|O60870|KIN17_HUMAN;sp|O60870-2|KIN17_HUMAN;tr|S4R357|S4R357_HUMAN	sp|O60870|KIN17_HUMAN;sp|O60870-2|KIN17_HUMAN	sp|O60870|KIN17_HUMAN DNA/RNA-binding protein KIN17 OS=Homo sapiens OX=9606 GN=KIN PE=1 SV=2;sp|O60870-2|KIN17_HUMAN Isoform 2 of DNA/RNA-binding protein KIN17 OS=Homo sapiens OX=9606 GN=KIN	O60870;S4R357	KIN;BTCD;KIN17	1.88066e+07	1.65736e+07	1.96709e+07	1.98706e+07	1.84082e+07	1.64254e+07	1.7913e+07	1.9211e+07	2.15852e+07	1.90678e+07	1.74592e+07	2.12977e+07	1.80411e+07	2.07037e+07	1.79574e+07	1.83719e+07	1.57184e+07	1.59957e+07	1.8973e+07	1.51213e+07	1.7441e+07	1.50769e+07	1.55971e+07	1.64342e+07	1.65064e+07	1.9049e+07	1.89007e+07	1.69523e+07	1.68391e+07	1.92422e+07	1.77543e+07	2.05866e+07	2.08198e+07	2.08647e+07	1.87134e+07	1.92168e+07	1.76187e+07	1.95398e+07	1.70459e+07	1.73825e+07	1.77494e+07	1.86587e+07	2.04891e+07	1.57444e+07
tr|A6NML8|A6NML8_HUMAN;sp|O60879-2|DIAP2_HUMAN;tr|C9J6U3|C9J6U3_HUMAN;sp|O60879-3|DIAP2_HUMAN;tr|K4DI95|K4DI95_HUMAN;sp|O60879|DIAP2_HUMAN	tr|A6NML8|A6NML8_HUMAN;sp|O60879-2|DIAP2_HUMAN;tr|C9J6U3|C9J6U3_HUMAN;sp|O60879-3|DIAP2_HUMAN;tr|K4DI95|K4DI95_HUMAN;sp|O60879|DIAP2_HUMAN	tr|A6NML8|A6NML8_HUMAN Diaphanous homolog 2 (Drosophila), isoform CRA_c OS=Homo sapiens OX=9606 GN=DIAPH2 PE=1 SV=3;sp|O60879-2|DIAP2_HUMAN Isoform 2 of Protein diaphanous homolog 2 OS=Homo sapiens OX=9606 GN=DIAPH2;tr|C9J6U3|C9J6U3_HUMAN Protein diaphanou	A6NML8;O60879;C9J6U3;K4DI95	DIAPH2;DIA	3.72535e+06	2.04062e+07	2.43247e+07	1.51586e+07	8.96903e+06	1.18059e+07	1.6288e+07	3.69067e+06	1.24447e+07	1.73014e+07	1.13604e+07	1.49139e+07	1.14269e+07	1.69944e+07	1.34377e+07	5.65861e+06	2.18286e+07	1.98018e+07	1.43781e+07	2.57868e+07	2.14303e+07	1.23964e+07	2.2909e+07	2.83384e+07	2.18309e+07	1.29868e+07	1.71447e+07	1.016e+07	1.94439e+07	1.09312e+07	1.13471e+07	1.10897e+07	1.51923e+07	1.08767e+07	1.60198e+07	1.07676e+07	8.57404e+06	1.0108e+07	1.40997e+07	2.69791e+07	1.17664e+07	1.61442e+07	1.70825e+07	2.58491e+07
sp|O60884|DNJA2_HUMAN;tr|A0A087WT48|A0A087WT48_HUMAN;tr|I3L320|I3L320_HUMAN	sp|O60884|DNJA2_HUMAN	sp|O60884|DNJA2_HUMAN DnaJ homolog subfamily A member 2 OS=Homo sapiens OX=9606 GN=DNAJA2 PE=1 SV=1	O60884;A0A087WT48;I3L320	DNAJA2;CPR3;HIRIP4	6.3734e+07	1.35144e+08	1.58028e+08	1.37438e+08	9.28664e+07	8.23644e+07	1.37773e+08	7.3766e+07	7.05699e+07	1.49774e+08	8.83647e+07	1.13325e+08	9.98373e+07	1.48271e+08	1.05975e+08	7.32939e+07	1.77603e+08	1.33336e+08	1.46535e+08	1.66901e+08	1.43845e+08	1.63744e+08	1.51664e+08	1.79911e+08	1.36449e+08	1.42567e+08	1.3949e+08	1.09267e+08	1.48981e+08	9.66192e+07	1.02004e+08	7.00171e+07	1.34034e+08	7.57533e+07	1.59285e+08	9.9553e+07	6.94957e+07	7.44456e+07	7.81272e+07	1.82755e+08	9.09841e+07	1.57317e+08	1.37317e+08	1.34446e+08
sp|O60885|BRD4_HUMAN;sp|O60885-2|BRD4_HUMAN;sp|O60885-3|BRD4_HUMAN;tr|M0QZD9|M0QZD9_HUMAN;tr|M0QYW0|M0QYW0_HUMAN;tr|M0R0H4|M0R0H4_HUMAN;sp|Q58F21-5|BRDT_HUMAN	sp|O60885|BRD4_HUMAN;sp|O60885-2|BRD4_HUMAN;sp|O60885-3|BRD4_HUMAN	sp|O60885|BRD4_HUMAN Bromodomain-containing protein 4 OS=Homo sapiens OX=9606 GN=BRD4 PE=1 SV=2;sp|O60885-2|BRD4_HUMAN Isoform C of Bromodomain-containing protein 4 OS=Homo sapiens OX=9606 GN=BRD4;sp|O60885-3|BRD4_HUMAN Isoform B of Bromodomain-containing	O60885;M0QZD9;M0QYW0;M0R0H4;Q58F21	BRD4;HUNK1;hCG_2000917;BRDT	1.67139e+08	1.30093e+08	9.79693e+07	1.62943e+08	1.81407e+08	1.62017e+08	1.46713e+08	1.94395e+08	1.65931e+08	1.25406e+08	1.5743e+08	1.39121e+08	1.94558e+08	1.30084e+08	1.5664e+08	1.68747e+08	1.31546e+08	1.29248e+08	1.27114e+08	1.43017e+08	1.34262e+08	1.07842e+08	1.10823e+08	1.14182e+08	1.62795e+08	1.2104e+08	1.29439e+08	1.48827e+08	1.04551e+08	1.46682e+08	1.34817e+08	1.66419e+08	1.58389e+08	1.80545e+08	1.19127e+08	1.4627e+08	1.80302e+08	1.69916e+08	1.56181e+08	1.12777e+08	1.53085e+08	1.28995e+08	1.4346e+08	1.20744e+08
sp|O60888-3|CUTA_HUMAN;sp|O60888|CUTA_HUMAN;sp|O60888-2|CUTA_HUMAN;tr|C9IZG4|C9IZG4_HUMAN;tr|C9IZQ5|C9IZQ5_HUMAN	sp|O60888-3|CUTA_HUMAN;sp|O60888|CUTA_HUMAN;sp|O60888-2|CUTA_HUMAN;tr|C9IZG4|C9IZG4_HUMAN	sp|O60888-3|CUTA_HUMAN Isoform C of Protein CutA OS=Homo sapiens OX=9606 GN=CUTA;sp|O60888|CUTA_HUMAN Protein CutA OS=Homo sapiens OX=9606 GN=CUTA PE=1 SV=2;sp|O60888-2|CUTA_HUMAN Isoform A of Protein CutA OS=Homo sapiens OX=9606 GN=CUTA;tr|C9IZG4|C9IZG4_H	O60888;C9IZG4;C9IZQ5	CUTA;ACHAP;C6orf82	7.8982e+06	1.56079e+07	2.10588e+07	1.19499e+07	7.29127e+06	8.71267e+06	1.27606e+07	6.21797e+06	4.70142e+06	1.04992e+07	7.18438e+06	8.78354e+06	8.42424e+06	1.52008e+07	6.48736e+06	4.91411e+06	1.08512e+07	2.12366e+07	1.35279e+07	1.31975e+07	1.63084e+07	1.0463e+07	1.35582e+07	3.60627e+07	4.80444e+07	2.11876e+07	1.62927e+07	6.73832e+06	1.16204e+07	6.02369e+06	1.05887e+07	8.57832e+06	1.43073e+07	6.0843e+06	1.03735e+07	5.97665e+06	7.54098e+06	8.18101e+06	5.61113e+06	1.81002e+07	6.95106e+06	1.19605e+07	8.12444e+06	6.44018e+07
sp|O60907-2|TBL1X_HUMAN;tr|A0A804HJZ5|A0A804HJZ5_HUMAN;sp|O60907|TBL1X_HUMAN;tr|A0A2R8YFW3|A0A2R8YFW3_HUMAN;tr|A0A494C153|A0A494C153_HUMAN;tr|C9JCW3|C9JCW3_HUMAN;tr|A0A2R8Y757|A0A2R8Y757_HUMAN	sp|O60907-2|TBL1X_HUMAN;tr|A0A804HJZ5|A0A804HJZ5_HUMAN;sp|O60907|TBL1X_HUMAN;tr|A0A2R8YFW3|A0A2R8YFW3_HUMAN	sp|O60907-2|TBL1X_HUMAN Isoform 2 of F-box-like/WD repeat-containing protein TBL1X OS=Homo sapiens OX=9606 GN=TBL1X;tr|A0A804HJZ5|A0A804HJZ5_HUMAN F-box-like/WD repeat-containing protein TBL1X OS=Homo sapiens OX=9606 GN=TBL1X PE=4 SV=1;sp|O60907|TBL1X_HUMA	O60907;A0A804HJZ5;A0A2R8YFW3;A0A494C153;C9JCW3;A0A2R8Y757	TBL1X;TBL1;TBL1Y	9.99485e+06	1.5763e+07	1.1055e+07	1.17968e+07	1.06497e+07	4.13141e+06	1.2829e+07	2.68989e+06	1.54295e+07	1.36097e+07	1.18756e+07	1.1659e+07	1.48096e+07	5.5389e+06	1.67812e+07	1.15232e+07	1.0506e+07	1.33561e+07	936132	1.04051e+07	1.12088e+07	1.07176e+07	9.68361e+06	1.15492e+07	6.94901e+06	6.44714e+06	8.27379e+06	1.4566e+07	1.18464e+07	1.18464e+07	1.45369e+07	9.05345e+06	1.35832e+07	1.11828e+07	1.20321e+07	1.21476e+07	1.00182e+07	1.36474e+07	9.94825e+06	1.36675e+07	9.58854e+06	1.0972e+07	1.19317e+07	1.01568e+07
sp|O60921|HUS1_HUMAN;sp|O60921-2|HUS1_HUMAN;tr|H7C272|H7C272_HUMAN;tr|C9JA95|C9JA95_HUMAN;tr|C9JCK8|C9JCK8_HUMAN	sp|O60921|HUS1_HUMAN;sp|O60921-2|HUS1_HUMAN	sp|O60921|HUS1_HUMAN Checkpoint protein HUS1 OS=Homo sapiens OX=9606 GN=HUS1 PE=1 SV=1;sp|O60921-2|HUS1_HUMAN Isoform 2 of Checkpoint protein HUS1 OS=Homo sapiens OX=9606 GN=HUS1	O60921;H7C272;C9JA95;C9JCK8	HUS1	1.94729e+06	3.33335e+06	4.35398e+06	2.24973e+06	3.59822e+06	2.16298e+06	2.53293e+06	1.67752e+06	1.90973e+06	2.53757e+06	3.36329e+06	3.62068e+06	2.07211e+06	3.13392e+06	3.23977e+06	1.95336e+06	3.82837e+06	2.68098e+06	3.24867e+06	4.30751e+06	4.04651e+06	2.39817e+06	3.53485e+06	4.65705e+06	4.80006e+06	3.21261e+06	2.4628e+06	3.44574e+06	3.37459e+06	2.76177e+06	3.37044e+06	1.61042e+06	2.56342e+06	2.26736e+06	3.28933e+06	3.02907e+06	2.18437e+06	2.02709e+06	2.61428e+06	4.66496e+06	2.54611e+06	2.28954e+06	2.78583e+06	4.65391e+06
sp|O60925|PFD1_HUMAN;tr|E5RGS4|E5RGS4_HUMAN;tr|D6RGG5|D6RGG5_HUMAN	sp|O60925|PFD1_HUMAN;tr|E5RGS4|E5RGS4_HUMAN	sp|O60925|PFD1_HUMAN Prefoldin subunit 1 OS=Homo sapiens OX=9606 GN=PFDN1 PE=1 SV=2;tr|E5RGS4|E5RGS4_HUMAN Prefoldin subunit 1 OS=Homo sapiens OX=9606 GN=PFDN1 PE=1 SV=1	O60925;E5RGS4;D6RGG5	PFDN1;PFD1	3.55148e+07	4.49696e+07	3.39178e+07	4.0284e+07	3.75275e+07	2.85735e+07	4.24481e+07	2.61169e+07	2.47361e+07	4.2807e+07	2.17757e+07	3.12687e+07	2.14874e+07	3.83635e+07	1.14287e+07	2.04684e+07	6.38209e+07	4.57112e+07	4.00995e+07	6.32235e+07	4.36083e+07	7.966e+07	2.97424e+07	4.03415e+07	5.13056e+07	3.58859e+07	4.10783e+07	1.73117e+07	2.98405e+07	4.07658e+07	3.03731e+07	2.3023e+07	5.46973e+07	3.05133e+07	4.94194e+07	3.90973e+07	1.3229e+07	2.53962e+07	3.87712e+07	6.41788e+07	3.71198e+07	5.40677e+07	3.48652e+07	4.65728e+07
sp|O60927|PP1RB_HUMAN;tr|Q5SRK2|Q5SRK2_HUMAN	sp|O60927|PP1RB_HUMAN;tr|Q5SRK2|Q5SRK2_HUMAN	sp|O60927|PP1RB_HUMAN E3 ubiquitin-protein ligase PPP1R11 OS=Homo sapiens OX=9606 GN=PPP1R11 PE=1 SV=1;tr|Q5SRK2|Q5SRK2_HUMAN E3 ubiquitin-protein ligase PPP1R11 OS=Homo sapiens OX=9606 GN=PPP1R11 PE=1 SV=1	O60927;Q5SRK2	PPP1R11;HCGV;TCTE5	3.62074e+06	1.17213e+07	8.34387e+06	1.16632e+07	5.19183e+06	3.71852e+06	1.60378e+07	1.89664e+06	3.73487e+06	9.00726e+06	2.43169e+06	3.62335e+06	5.9795e+06	8.27956e+06	4.55484e+06	870744	2.0541e+07	1.57138e+07	9.03773e+06	2.15449e+07	1.42002e+07	7.50484e+06	1.16788e+07	1.01927e+07	1.03792e+07	7.16792e+06	8.61648e+06	4.56276e+06	1.16917e+07	5.38867e+06	3.26324e+06	1.98047e+06	1.17454e+07	2.20015e+06	9.92759e+06	4.16194e+06	1.75145e+06	2.34876e+06	3.64355e+06	1.38349e+07	3.29341e+06	9.28529e+06	9.56188e+06	8.85001e+06
sp|O60930|RNH1_HUMAN	sp|O60930|RNH1_HUMAN	sp|O60930|RNH1_HUMAN Ribonuclease H1 OS=Homo sapiens OX=9606 GN=RNASEH1 PE=1 SV=2	O60930	RNASEH1;RNH1	5.89256e+06	6.00124e+06	6.74259e+06	4.38516e+06	7.30461e+06	7.33929e+06	4.75084e+06	9.79623e+06	7.10265e+06	4.78809e+06	8.35651e+06	7.67395e+06	8.52902e+06	3.74251e+06	6.30814e+06	7.2392e+06	4.50046e+06	5.59287e+06	4.62733e+06	5.26691e+06	5.34269e+06	4.98323e+06	4.89881e+06	4.68681e+06	3.89057e+06	6.17515e+06	6.76877e+06	4.93049e+06	4.11639e+06	6.23599e+06	5.90724e+06	7.73472e+06	3.89148e+06	6.29038e+06	5.91007e+06	4.96036e+06	8.27093e+06	6.04952e+06	8.49998e+06	4.44342e+06	6.78158e+06	7.029e+06	5.98373e+06	4.51436e+06
sp|O60934|NBN_HUMAN;tr|A0A0C4DG07|A0A0C4DG07_HUMAN;tr|E5RGU1|E5RGU1_HUMAN;tr|A0A087X1V5|A0A087X1V5_HUMAN;tr|E2QRP0|E2QRP0_HUMAN;tr|E5RGR7|E5RGR7_HUMAN;tr|E5RGN7|E5RGN7_HUMAN	sp|O60934|NBN_HUMAN;tr|A0A0C4DG07|A0A0C4DG07_HUMAN	sp|O60934|NBN_HUMAN Nibrin OS=Homo sapiens OX=9606 GN=NBN PE=1 SV=1;tr|A0A0C4DG07|A0A0C4DG07_HUMAN Nibrin OS=Homo sapiens OX=9606 GN=NBN PE=1 SV=1	O60934;A0A0C4DG07;E5RGU1;A0A087X1V5;E2QRP0;E5RGR7;E5RGN7	NBN;NBS;NBS1;P95;hCG_33061	6.79283e+07	5.31078e+07	4.55007e+07	6.40276e+07	6.81148e+07	6.91046e+07	6.40364e+07	7.01062e+07	7.77981e+07	5.90384e+07	7.12696e+07	6.61442e+07	7.65134e+07	5.52412e+07	6.55196e+07	7.8408e+07	6.39427e+07	5.39071e+07	5.48159e+07	5.46778e+07	5.31581e+07	4.27544e+07	5.19499e+07	5.41593e+07	5.19692e+07	6.04515e+07	5.50088e+07	6.76884e+07	5.81715e+07	6.95362e+07	6.25528e+07	8.92227e+07	7.06446e+07	8.30824e+07	5.42096e+07	6.55112e+07	8.76478e+07	8.73268e+07	7.87921e+07	5.57193e+07	8.26898e+07	5.45017e+07	7.13326e+07	4.74616e+07
tr|H3BUP2|H3BUP2_HUMAN;tr|H3BUN4|H3BUN4_HUMAN;sp|O60936|NOL3_HUMAN;sp|O60936-3|NOL3_HUMAN;tr|H3BM67|H3BM67_HUMAN;sp|O60936-1|NOL3_HUMAN;tr|H3BQJ5|H3BQJ5_HUMAN;tr|J3QLT7|J3QLT7_HUMAN	tr|H3BUP2|H3BUP2_HUMAN;tr|H3BUN4|H3BUN4_HUMAN;sp|O60936|NOL3_HUMAN;sp|O60936-3|NOL3_HUMAN;tr|H3BM67|H3BM67_HUMAN;sp|O60936-1|NOL3_HUMAN	tr|H3BUP2|H3BUP2_HUMAN Nucleolar protein 3 (Fragment) OS=Homo sapiens OX=9606 GN=NOL3 PE=1 SV=1;tr|H3BUN4|H3BUN4_HUMAN Nucleolar protein 3 (Fragment) OS=Homo sapiens OX=9606 GN=NOL3 PE=1 SV=1;sp|O60936|NOL3_HUMAN Nucleolar protein 3 OS=Homo sapiens OX=9606	H3BUP2;H3BUN4;O60936;H3BM67;H3BQJ5;J3QLT7	NOL3;ARC;NOP	5.5916e+06	1.24494e+07	1.19232e+07	1.79383e+07	1.4281e+07	1.54648e+07	1.94712e+07	1.04746e+07	5.36294e+06	1.39594e+07	1.02288e+07	8.77895e+06	4.87764e+06	1.46457e+07	5.00622e+06	1.25082e+07	3.017e+07	1.59864e+07	1.34436e+07	2.63898e+07	1.6057e+07	1.50569e+07	1.25751e+07	1.68301e+07	1.65029e+07	1.30994e+07	1.45822e+07	7.5885e+06	1.45797e+07	1.1764e+07	9.88408e+06	1.00079e+07	1.97677e+07	4.8578e+06	1.56015e+07	1.09033e+07	8.55784e+06	5.45627e+06	1.69286e+07	2.35628e+07	1.24012e+07	1.52415e+07	1.71816e+07	1.43036e+07
sp|O60941-7|DTNB_HUMAN;sp|O60941-6|DTNB_HUMAN;tr|E9PEY4|E9PEY4_HUMAN;tr|E7EVB6|E7EVB6_HUMAN;sp|O60941|DTNB_HUMAN;tr|A0A7P0TBH9|A0A7P0TBH9_HUMAN;tr|A0A7P0T8Y5|A0A7P0T8Y5_HUMAN;tr|A0A804HHT6|A0A804HHT6_HUMAN;tr|A0A7P0T9L1|A0A7P0T9L1_HUMAN;sp|Q9Y4J8-11|DTNA_HUMAN;tr|A0A804HHU2|A0A804HHU2_HUMAN;sp|Q9Y4J8-13|DTNA_HUMAN;sp|Q9Y4J8-2|DTNA_HUMAN;tr|A0A7P0TBG1|A0A7P0TBG1_HUMAN;sp|Q9Y4J8-10|DTNA_HUMAN;sp|Q9Y4J8-6|DTNA_HUMAN;tr|M0QZ28|M0QZ28_HUMAN;sp|Q9Y4J8-14|DTNA_HUMAN;tr|A0A7P0Z4D7|A0A7P0Z4D7_HUMAN;sp|Q9Y4J8-15|DTNA_HUMAN;sp|Q9Y4J8|DTNA_HUMAN;sp|O60941-4|DTNB_HUMAN;sp|O60941-5|DTNB_HUMAN;sp|O60941-2|DTNB_HUMAN;sp|Q9Y4J8-3|DTNA_HUMAN;sp|Q9Y4J8-4|DTNA_HUMAN;tr|A0A804HLB1|A0A804HLB1_HUMAN;sp|O60941-3|DTNB_HUMAN;sp|Q9Y4J8-5|DTNA_HUMAN;sp|Q9Y4J8-16|DTNA_HUMAN;tr|A0A804HKZ4|A0A804HKZ4_HUMAN;tr|A0A7P0T8J4|A0A7P0T8J4_HUMAN;sp|Q9Y4J8-12|DTNA_HUMAN;tr|A0A7P0T8G2|A0A7P0T8G2_HUMAN;tr|A0A804HII3|A0A804HII3_HUMAN;sp|Q9Y4J8-8|DTNA_HUMAN;tr|M0R021|M0R021_HUMAN	sp|O60941-7|DTNB_HUMAN;sp|O60941-6|DTNB_HUMAN;tr|E9PEY4|E9PEY4_HUMAN;tr|E7EVB6|E7EVB6_HUMAN;sp|O60941|DTNB_HUMAN	sp|O60941-7|DTNB_HUMAN Isoform 7 of Dystrobrevin beta OS=Homo sapiens OX=9606 GN=DTNB;sp|O60941-6|DTNB_HUMAN Isoform 6 of Dystrobrevin beta OS=Homo sapiens OX=9606 GN=DTNB;tr|E9PEY4|E9PEY4_HUMAN Dystrobrevin OS=Homo sapiens OX=9606 GN=DTNB PE=1 SV=1;tr|E7E	O60941;E9PEY4;E7EVB6;A0A7P0TBH9;A0A7P0T8Y5;A0A804HHT6;A0A7P0T9L1;Q9Y4J8;A0A804HHU2;A0A7P0TBG1;M0QZ28;A0A7P0Z4D7;A0A804HLB1;A0A804HKZ4;A0A7P0T8J4;A0A7P0T8G2;A0A804HII3;M0R021	DTNB;DTNA;DRP3;hCG_2021826	3.3817e+06	5.25357e+06	3.39624e+06	5.30604e+06	4.99718e+06	1.73503e+06	4.1742e+06	2.62156e+06	6.8227e+06	4.25307e+06	1.14319e+06	4.19813e+06	5.25198e+06	8.6912e+06	2.19917e+06	3.64794e+06	4.18687e+06	4.87806e+06	7.65773e+06	5.42888e+06	4.58072e+06	2.58185e+06	3.85425e+06	4.70435e+06	4.74178e+06	4.40189e+06	4.58187e+06	3.29528e+06	4.34928e+06	5.37302e+06	2.83675e+06	2.11673e+06	4.60651e+06	4.38525e+06	4.41416e+06	4.11585e+06	1.59695e+06	4.98737e+06	1.92707e+06	3.14015e+06	2.67975e+06	4.23376e+06	4.21744e+06	2.44248e+06
sp|O60942-2|MCE1_HUMAN;sp|O60942|MCE1_HUMAN;sp|O60942-4|MCE1_HUMAN;sp|O60942-3|MCE1_HUMAN	sp|O60942-2|MCE1_HUMAN;sp|O60942|MCE1_HUMAN;sp|O60942-4|MCE1_HUMAN;sp|O60942-3|MCE1_HUMAN	sp|O60942-2|MCE1_HUMAN Isoform 2 of mRNA-capping enzyme OS=Homo sapiens OX=9606 GN=RNGTT;sp|O60942|MCE1_HUMAN mRNA-capping enzyme OS=Homo sapiens OX=9606 GN=RNGTT PE=1 SV=1;sp|O60942-4|MCE1_HUMAN Isoform 4 of mRNA-capping enzyme OS=Homo sapiens OX=9606 GN=	O60942	RNGTT;CAP1A	1.21418e+06	8.42967e+06	1.52268e+07	7.50004e+06	6.60863e+06	7.13314e+06	8.13279e+06	3.62474e+06	5.20467e+06	9.79507e+06	9.15605e+06	1.06385e+07	7.57999e+06	1.02031e+07	7.35155e+06	695450	9.45646e+06	9.81959e+06	8.61043e+06	1.16092e+07	1.04342e+07	1.03439e+07	1.08027e+07	1.19187e+07	1.165e+07	8.84824e+06	9.33052e+06	6.49731e+06	1.03879e+07	7.84639e+06	7.08594e+06	5.37774e+06	8.60088e+06	5.04224e+06	8.81673e+06	7.39763e+06	6.00917e+06	5.73372e+06	8.26197e+06	1.09962e+07	7.10905e+06	9.70601e+06	8.43922e+06	1.26163e+07
sp|O75027|ABCB7_HUMAN;sp|O75027-2|ABCB7_HUMAN;tr|A0A5F9ZA98|A0A5F9ZA98_HUMAN;tr|A0A590UJS8|A0A590UJS8_HUMAN;tr|B4DGL8|B4DGL8_HUMAN;sp|O75027-3|ABCB7_HUMAN;tr|A0A087WW65|A0A087WW65_HUMAN;tr|A0A2R8Y473|A0A2R8Y473_HUMAN;tr|E9PJR8|E9PJR8_HUMAN;tr|E9PNQ5|E9PNQ5_HUMAN;tr|A0A2R8Y3N2|A0A2R8Y3N2_HUMAN;tr|A0A2R8YF35|A0A2R8YF35_HUMAN	sp|O75027|ABCB7_HUMAN;sp|O75027-2|ABCB7_HUMAN;tr|A0A5F9ZA98|A0A5F9ZA98_HUMAN;tr|A0A590UJS8|A0A590UJS8_HUMAN;tr|B4DGL8|B4DGL8_HUMAN;sp|O75027-3|ABCB7_HUMAN;tr|A0A087WW65|A0A087WW65_HUMAN;tr|A0A2R8Y473|A0A2R8Y473_HUMAN	sp|O75027|ABCB7_HUMAN Iron-sulfur clusters transporter ABCB7, mitochondrial OS=Homo sapiens OX=9606 GN=ABCB7 PE=1 SV=2;sp|O75027-2|ABCB7_HUMAN Isoform 2 of Iron-sulfur clusters transporter ABCB7, mitochondrial OS=Homo sapiens OX=9606 GN=ABCB7;tr|A0A5F9ZA98	O75027;A0A5F9ZA98;A0A590UJS8;B4DGL8;A0A087WW65;A0A2R8Y473;E9PJR8;E9PNQ5;A0A2R8Y3N2;A0A2R8YF35	ABCB7;ABC7	5.13442e+07	4.96826e+07	4.20469e+07	4.7238e+07	3.09639e+07	4.57739e+07	4.65256e+07	4.47961e+07	5.96571e+07	4.52353e+07	5.16553e+07	4.77335e+07	3.57433e+07	3.34085e+07	5.38031e+07	4.38169e+07	4.11449e+07	3.84245e+07	3.25208e+07	3.34176e+07	2.98684e+07	4.3447e+07	5.52914e+07	4.90141e+07	3.15448e+07	3.28664e+07	3.10819e+07	5.46992e+07	4.95187e+07	3.81274e+07	4.82197e+07	4.87724e+07	4.13134e+07	5.38836e+07	4.30322e+07	4.28732e+07	5.24171e+07	5.46278e+07	4.12548e+07	4.49454e+07	4.36676e+07	4.13792e+07	5.76322e+07	3.42679e+07
sp|O75030|MITF_HUMAN;sp|O75030-5|MITF_HUMAN;sp|O75030-2|MITF_HUMAN;sp|O75030-6|MITF_HUMAN;sp|O75030-7|MITF_HUMAN;sp|O75030-8|MITF_HUMAN;sp|O75030-3|MITF_HUMAN;sp|O75030-4|MITF_HUMAN;sp|O75030-12|MITF_HUMAN;sp|O75030-9|MITF_HUMAN;sp|O75030-10|MITF_HUMAN;tr|C9JBI8|C9JBI8_HUMAN;sp|O75030-11|MITF_HUMAN;sp|P19484-2|TFEB_HUMAN;tr|B1AKB5|B1AKB5_HUMAN;sp|O14948|TFEC_HUMAN;sp|O14948-2|TFEC_HUMAN;tr|B7Z757|B7Z757_HUMAN;sp|O14948-4|TFEC_HUMAN;sp|O14948-3|TFEC_HUMAN;tr|C9J845|C9J845_HUMAN;tr|C9K0S7|C9K0S7_HUMAN	sp|O75030|MITF_HUMAN;sp|O75030-5|MITF_HUMAN;sp|O75030-2|MITF_HUMAN;sp|O75030-6|MITF_HUMAN;sp|O75030-7|MITF_HUMAN;sp|O75030-8|MITF_HUMAN;sp|O75030-3|MITF_HUMAN;sp|O75030-4|MITF_HUMAN;sp|O75030-12|MITF_HUMAN;sp|O75030-9|MITF_HUMAN;sp|O75030-10|MITF_HUMAN;tr|C9JBI8|C9JBI8_HUMAN;sp|O75030-11|MITF_HUMAN;sp|P19484-2|TFEB_HUMAN;tr|B1AKB5|B1AKB5_HUMAN	sp|O75030|MITF_HUMAN Microphthalmia-associated transcription factor OS=Homo sapiens OX=9606 GN=MITF PE=1 SV=2;sp|O75030-5|MITF_HUMAN Isoform C1 of Microphthalmia-associated transcription factor OS=Homo sapiens OX=9606 GN=MITF;sp|O75030-2|MITF_HUMAN Isoform	O75030;C9JBI8;P19484;B1AKB5;O14948;B7Z757;C9J845;C9K0S7	MITF;BHLHE32;TFEB;BHLHE35;TFEC;BHLHE34;TCFEC;TFECL	4.08342e+06	3.57309e+06	2.47098e+06	1.90131e+06	4.69611e+06	5.09481e+06	1.74943e+06	3.9427e+06	4.17818e+06	1.54065e+06	6.4457e+06	3.45385e+06	5.84616e+06	3.23834e+06	3.24515e+06	3.64741e+06	4.25464e+06	3.66326e+06	2.60401e+06	6.05089e+06	2.519e+06	3.49188e+06	3.98916e+06	3.60628e+06	3.20378e+06	1.17341e+06	2.79556e+06	4.4142e+06	3.93522e+06	4.76042e+06	3.03084e+06	5.4239e+06	2.7137e+06	3.61422e+06	2.50387e+06	4.86306e+06	2.43264e+06	4.01707e+06	7.94108e+06	3.94222e+06	4.69912e+06	1.0426e+06	3.49582e+06	3.41268e+06
tr|B7ZM87|B7ZM87_HUMAN;sp|O75044|SRGP2_HUMAN;tr|A0A075B7B5|A0A075B7B5_HUMAN;sp|P0DMP2|SRG2B_HUMAN;tr|A0A286YEY3|A0A286YEY3_HUMAN;sp|P0DJJ0|SRG2C_HUMAN;tr|Q5VZB4|Q5VZB4_HUMAN;tr|A0A075B743|A0A075B743_HUMAN;tr|A0A075B7E6|A0A075B7E6_HUMAN;tr|E9PDX4|E9PDX4_HUMAN;tr|A0A087X0L1|A0A087X0L1_HUMAN;tr|A0A075B7E9|A0A075B7E9_HUMAN;tr|A0A087WW56|A0A087WW56_HUMAN;tr|A0A087X1G6|A0A087X1G6_HUMAN	tr|B7ZM87|B7ZM87_HUMAN;sp|O75044|SRGP2_HUMAN;tr|A0A075B7B5|A0A075B7B5_HUMAN	tr|B7ZM87|B7ZM87_HUMAN SLIT-ROBO Rho GTPase-activating protein 2 OS=Homo sapiens OX=9606 GN=SRGAP2 PE=1 SV=1;sp|O75044|SRGP2_HUMAN SLIT-ROBO Rho GTPase-activating protein 2 OS=Homo sapiens OX=9606 GN=SRGAP2 PE=1 SV=3;tr|A0A075B7B5|A0A075B7B5_HUMAN SLIT-ROB	B7ZM87;O75044;A0A075B7B5;P0DMP2;A0A286YEY3;P0DJJ0;Q5VZB4;A0A075B743;A0A075B7E6;E9PDX4;A0A087X0L1;A0A075B7E9;A0A087WW56;A0A087X1G6	SRGAP2;ARHGAP34;FNBP2;KIAA0456;SRGAP2A;SRGAP2B;SRGAP2P2;SRGAP2C;SRGAP2P1;RP11-421E17.2-002	17047000	32431000	41919000	23205000	26208000	11776000	24330000	11700000	20202000	33774000	13276000	27932000	27987000	31005000	26544000	7660900	32713000	31887000	32826000	31557000	34383000	28236000	3.48303e+07	3.16491e+07	3.58326e+07	3.25591e+07	3.39047e+07	2.55717e+07	3.32465e+07	2.87674e+07	2.71516e+07	1.26614e+07	2.46539e+07	1.94631e+07	3.25173e+07	2.66713e+07	6.83908e+06	1.9365e+07	1.215e+07	3.31085e+07	1.35743e+07	3.22266e+07	2.26599e+07	3.93337e+07
sp|O75054|IGSF3_HUMAN	sp|O75054|IGSF3_HUMAN	sp|O75054|IGSF3_HUMAN Immunoglobulin superfamily member 3 OS=Homo sapiens OX=9606 GN=IGSF3 PE=2 SV=3	O75054	IGSF3;EWI3;KIAA0466	3.00627e+06	1.74333e+07	8.69634e+06	1.72435e+07	5.97125e+06	3.82155e+06	1.84955e+07	6.24791e+06	6.35985e+06	1.43588e+07	6.26151e+06	6.58459e+06	6.5526e+06	1.19272e+07	1.02911e+07	5.69938e+06	1.54962e+07	1.15746e+07	1.0042e+07	1.37788e+07	6.82496e+06	6.55081e+06	1.53895e+07	1.72016e+07	6.78175e+06	1.17487e+07	1.0953e+07	6.39325e+06	1.81608e+07	6.26119e+06	6.92721e+06	7.78438e+06	1.957e+07	7.54852e+06	1.79146e+07	6.11652e+06	4.77128e+06	7.73692e+06	6.60321e+06	1.77432e+07	6.29231e+06	1.72587e+07	2.02367e+07	6.52383e+06
sp|O75063|XYLK_HUMAN;tr|X6RH03|X6RH03_HUMAN	sp|O75063|XYLK_HUMAN	sp|O75063|XYLK_HUMAN Glycosaminoglycan xylosylkinase OS=Homo sapiens OX=9606 GN=FAM20B PE=1 SV=1	O75063;X6RH03	FAM20B;KIAA0475	2.40884e+07	1.45933e+07	2.1702e+07	1.41567e+07	1.87487e+07	2.26409e+07	1.15057e+07	2.51943e+07	2.28825e+07	1.48691e+07	2.45756e+07	2.71582e+07	2.19981e+07	1.73213e+07	2.46262e+07	2.65748e+07	2.46869e+06	1.38796e+07	1.50349e+07	1.17361e+07	1.43655e+07	1.57991e+07	1.69551e+07	1.14049e+07	1.59187e+07	1.76958e+07	1.83742e+07	2.18144e+07	1.60131e+07	2.16986e+07	2.14013e+07	2.74598e+07	1.15749e+07	2.1744e+07	1.64859e+07	1.93865e+07	2.80821e+07	2.30163e+07	2.27403e+07	9.29661e+06	2.23192e+07	1.56169e+07	1.47978e+07	1.6444e+07
tr|A0A6I8PIP2|A0A6I8PIP2_HUMAN;sp|O75071|EFC14_HUMAN;tr|A0A804H3B5|A0A804H3B5_HUMAN;tr|A0A6I8PU78|A0A6I8PU78_HUMAN;tr|A0A6I8PIF8|A0A6I8PIF8_HUMAN	tr|A0A6I8PIP2|A0A6I8PIP2_HUMAN;sp|O75071|EFC14_HUMAN;tr|A0A804H3B5|A0A804H3B5_HUMAN;tr|A0A6I8PU78|A0A6I8PU78_HUMAN;tr|A0A6I8PIF8|A0A6I8PIF8_HUMAN	tr|A0A6I8PIP2|A0A6I8PIP2_HUMAN EF-hand calcium-binding domain-containing protein 14 OS=Homo sapiens OX=9606 GN=EFCAB14 PE=1 SV=1;sp|O75071|EFC14_HUMAN EF-hand calcium-binding domain-containing protein 14 OS=Homo sapiens OX=9606 GN=EFCAB14 PE=1 SV=1;tr|A0A8	A0A6I8PIP2;O75071;A0A804H3B5;A0A6I8PU78;A0A6I8PIF8	EFCAB14;KIAA0494	4487400	2088400	3406400	3604700	4226900	2064700	3421600	2924000	5089000	3698600	1885800	4642400	4835600	4179900	4161700	2266900	1540400	2758100	3122200	2594200	1792700	513100	1.75834e+06	1.99935e+06	2.56755e+06	3.93254e+06	4.20073e+06	4.41689e+06	2.54007e+06	5.0457e+06	4.04725e+06	1.62133e+06	2.87537e+06	4.50883e+06	2.77769e+06	4.45802e+06	3.65323e+06	3.73238e+06	2.01516e+06	2.66062e+06	5.99352e+06	2.27488e+06	3.72871e+06	2.20948e+06
sp|O75083|WDR1_HUMAN;sp|O75083-3|WDR1_HUMAN;tr|D6RD66|D6RD66_HUMAN	sp|O75083|WDR1_HUMAN;sp|O75083-3|WDR1_HUMAN	sp|O75083|WDR1_HUMAN WD repeat-containing protein 1 OS=Homo sapiens OX=9606 GN=WDR1 PE=1 SV=4;sp|O75083-3|WDR1_HUMAN Isoform 2 of WD repeat-containing protein 1 OS=Homo sapiens OX=9606 GN=WDR1	O75083;D6RD66	WDR1	2.66261e+08	4.97697e+08	7.1777e+08	4.44372e+08	2.39598e+08	3.94766e+08	4.2076e+08	2.92967e+08	2.48784e+08	4.70258e+08	4.70258e+08	3.58055e+08	2.74983e+08	4.9098e+08	3.94583e+08	3.13139e+08	4.68188e+08	4.76749e+08	4.70991e+08	4.92899e+08	4.9001e+08	5.05083e+08	6.18776e+08	7.30008e+08	6.13342e+08	5.43744e+08	5.16977e+08	4.02524e+08	6.02753e+08	3.35566e+08	3.6887e+08	3.36621e+08	3.97198e+08	2.7353e+08	5.00961e+08	3.55571e+08	3.62512e+08	2.78382e+08	4.44895e+08	6.75215e+08	4.52131e+08	5.00449e+08	4.60429e+08	6.59983e+08
sp|O75095-2|MEGF6_HUMAN;sp|O75095|MEGF6_HUMAN;tr|H7C557|H7C557_HUMAN;tr|H7C5N9|H7C5N9_HUMAN	sp|O75095-2|MEGF6_HUMAN;sp|O75095|MEGF6_HUMAN;tr|H7C557|H7C557_HUMAN	sp|O75095-2|MEGF6_HUMAN Isoform 2 of Multiple epidermal growth factor-like domains protein 6 OS=Homo sapiens OX=9606 GN=MEGF6;sp|O75095|MEGF6_HUMAN Multiple epidermal growth factor-like domains protein 6 OS=Homo sapiens OX=9606 GN=MEGF6 PE=1 SV=4;tr|H7C557	O75095;H7C557;H7C5N9	MEGF6;EGFL3;KIAA0815	1.27198e+07	1.32281e+07	7.11865e+06	1.03328e+07	1.35032e+07	5.46385e+06	8.81208e+06	4.40953e+06	1.26207e+07	8.91774e+06	6.05269e+06	7.69305e+06	1.58144e+07	8.18088e+06	1.20537e+07	4.24531e+06	1.22804e+07	1.05023e+07	8.76506e+06	1.43271e+07	1.02244e+07	7.16939e+06	6.29076e+06	3.88225e+06	6.43572e+06	1.31976e+07	1.51081e+07	1.02563e+07	7.03989e+06	1.60582e+07	1.02922e+07	3.72196e+06	1.8132e+07	1.64697e+07	1.12035e+07	1.29619e+07	4.86916e+06	1.34226e+07	2.93025e+06	3.7952e+06	2.08216e+06	1.44731e+07	8.8858e+06	4.60974e+06
sp|O75110|ATP9A_HUMAN;sp|O75110-2|ATP9A_HUMAN;tr|A0A0A0MR22|A0A0A0MR22_HUMAN	sp|O75110|ATP9A_HUMAN;sp|O75110-2|ATP9A_HUMAN;tr|A0A0A0MR22|A0A0A0MR22_HUMAN	sp|O75110|ATP9A_HUMAN Probable phospholipid-transporting ATPase IIA OS=Homo sapiens OX=9606 GN=ATP9A PE=1 SV=3;sp|O75110-2|ATP9A_HUMAN Isoform Short of Probable phospholipid-transporting ATPase IIA OS=Homo sapiens OX=9606 GN=ATP9A;tr|A0A0A0MR22|A0A0A0MR22_	O75110;A0A0A0MR22	ATP9A;ATPIIA;KIAA0611	1.36413e+07	3.21652e+06	4.82316e+06	1.47234e+06	7.56743e+06	2.06364e+07	2.59139e+06	2.06764e+07	1.63387e+07	518545	2.3139e+07	1.35581e+07	1.29878e+07	4.79134e+06	1.05581e+07	3.14712e+07	2.81861e+06	1.5908e+06	2.69603e+06	919745	1.77239e+06	4.32738e+06	3.97541e+06	1.05909e+06	5.0821e+06	3.88786e+06	4.11893e+06	1.12586e+07	2.90759e+06	1.11659e+07	1.112e+07	3.59056e+07	1.26182e+06	1.57379e+07	1.65522e+06	1.12883e+07	3.43363e+07	1.71155e+07	1.90168e+07	186749	2.54092e+07	540901	3.12166e+06	4.5324e+06
sp|O75116|ROCK2_HUMAN;tr|E9PF63|E9PF63_HUMAN;tr|D6REE7|D6REE7_HUMAN;tr|C9JFJ0|C9JFJ0_HUMAN	sp|O75116|ROCK2_HUMAN;tr|E9PF63|E9PF63_HUMAN	sp|O75116|ROCK2_HUMAN Rho-associated protein kinase 2 OS=Homo sapiens OX=9606 GN=ROCK2 PE=1 SV=4;tr|E9PF63|E9PF63_HUMAN Rho-associated protein kinase 2 OS=Homo sapiens OX=9606 GN=ROCK2 PE=1 SV=1	O75116;E9PF63;D6REE7;C9JFJ0	ROCK2;KIAA0619	5.88328e+07	1.87155e+08	2.09042e+08	8.66069e+07	1.00523e+08	9.26806e+07	9.27122e+07	6.92676e+07	6.76559e+07	1.50946e+08	1.02258e+08	1.16948e+08	1.25582e+08	1.25562e+08	1.11137e+08	6.56548e+07	1.51119e+08	2.01998e+08	1.27754e+08	1.50456e+08	1.9213e+08	1.40619e+08	2.17619e+08	1.57277e+08	1.93882e+08	1.30483e+08	1.3895e+08	1.18869e+08	2.07718e+08	1.14009e+08	1.23641e+08	7.79833e+07	9.28943e+07	7.08655e+07	1.59289e+08	1.12674e+08	7.86357e+07	7.60231e+07	1.0875e+08	1.38482e+08	1.03201e+08	1.7676e+08	9.01452e+07	1.87767e+08
sp|O75128|COBL_HUMAN;sp|O75128-2|COBL_HUMAN;sp|O75128-3|COBL_HUMAN;sp|O75128-7|COBL_HUMAN;tr|H7C1N2|H7C1N2_HUMAN;tr|J3KR05|J3KR05_HUMAN;sp|O75128-6|COBL_HUMAN;sp|O75128-5|COBL_HUMAN;tr|A0A0J9YWK3|A0A0J9YWK3_HUMAN;tr|A0A3B3IU00|A0A3B3IU00_HUMAN;sp|O75128-4|COBL_HUMAN;tr|C9J9X1|C9J9X1_HUMAN	sp|O75128|COBL_HUMAN;sp|O75128-2|COBL_HUMAN;sp|O75128-3|COBL_HUMAN;sp|O75128-7|COBL_HUMAN;tr|H7C1N2|H7C1N2_HUMAN;tr|J3KR05|J3KR05_HUMAN;sp|O75128-6|COBL_HUMAN	sp|O75128|COBL_HUMAN Protein cordon-bleu OS=Homo sapiens OX=9606 GN=COBL PE=1 SV=2;sp|O75128-2|COBL_HUMAN Isoform 2 of Protein cordon-bleu OS=Homo sapiens OX=9606 GN=COBL;sp|O75128-3|COBL_HUMAN Isoform 3 of Protein cordon-bleu OS=Homo sapiens OX=9606 GN=CO	O75128;H7C1N2;J3KR05;A0A0J9YWK3;A0A3B3IU00;C9J9X1	COBL;KIAA0633	6.37939e+07	4.30933e+07	2.43529e+07	3.5884e+07	5.78446e+07	6.83209e+07	4.13697e+07	8.33355e+07	7.45666e+07	2.81223e+07	5.40865e+07	3.72264e+07	6.4369e+07	2.54085e+07	4.36013e+07	8.88761e+07	3.40918e+07	4.69709e+07	2.52349e+07	3.62232e+07	2.98806e+07	1.57609e+07	4.25673e+07	3.51154e+07	3.25233e+07	2.55062e+07	3.0409e+07	4.48821e+07	4.18957e+07	5.68654e+07	5.4774e+07	9.6169e+07	3.9807e+07	8.08952e+07	2.84603e+07	5.23528e+07	9.38515e+07	7.21836e+07	7.4594e+07	3.54492e+07	7.36964e+07	3.07697e+07	3.53213e+07	2.93714e+07
sp|O75131|CPNE3_HUMAN;tr|H0YB26|H0YB26_HUMAN;tr|A0A087WYQ3|A0A087WYQ3_HUMAN;tr|E5RHZ0|E5RHZ0_HUMAN;sp|Q96A23|CPNE4_HUMAN;sp|O95741|CPNE6_HUMAN;sp|Q96A23-2|CPNE4_HUMAN;sp|O95741-2|CPNE6_HUMAN	sp|O75131|CPNE3_HUMAN	sp|O75131|CPNE3_HUMAN Copine-3 OS=Homo sapiens OX=9606 GN=CPNE3 PE=1 SV=1	O75131;H0YB26;A0A087WYQ3;E5RHZ0;Q96A23;O95741	CPNE3;CPN3;KIAA0636;CPNE4;CPNE6	4.86662e+07	1.21533e+08	1.05068e+08	1.48603e+08	6.67187e+07	1.84441e+08	1.66096e+08	9.22588e+07	4.85143e+07	1.07088e+08	1.70234e+08	9.42144e+07	1.08152e+08	7.96864e+07	1.34495e+08	9.28369e+07	1.47157e+08	1.31765e+08	8.55359e+07	1.64428e+08	7.30265e+07	1.34137e+08	1.09283e+08	1.31996e+08	7.51701e+07	8.6864e+07	8.97173e+07	1.15055e+08	1.07286e+08	6.49217e+07	1.08223e+08	7.67631e+07	1.44094e+08	3.76984e+07	1.15495e+08	6.89702e+07	8.85923e+07	3.67405e+07	1.39023e+08	1.2752e+08	1.44591e+08	1.07954e+08	1.4883e+08	8.3978e+07
sp|O75146|HIP1R_HUMAN;sp|O75146-2|HIP1R_HUMAN;tr|H0YH66|H0YH66_HUMAN	sp|O75146|HIP1R_HUMAN;sp|O75146-2|HIP1R_HUMAN	sp|O75146|HIP1R_HUMAN Huntingtin-interacting protein 1-related protein OS=Homo sapiens OX=9606 GN=HIP1R PE=1 SV=2;sp|O75146-2|HIP1R_HUMAN Isoform 2 of Huntingtin-interacting protein 1-related protein OS=Homo sapiens OX=9606 GN=HIP1R	O75146;H0YH66	HIP1R;HIP12;KIAA0655	1.74727e+07	9.91401e+06	1.6706e+07	1.0722e+07	1.62023e+07	4.94836e+06	1.11834e+07	7.02836e+06	1.97662e+07	9.20712e+06	6.8536e+06	2.14479e+07	1.59667e+07	1.18285e+07	1.43929e+07	4.8496e+06	1.27779e+07	8.52567e+06	1.1476e+07	1.137e+07	1.8859e+07	9.79462e+06	1.05318e+07	1.44229e+07	1.65221e+07	1.14486e+07	1.19755e+07	1.29844e+07	9.62045e+06	2.04948e+07	1.46759e+07	8.15924e+06	1.06321e+07	2.22522e+07	9.36578e+06	2.37378e+07	8.69869e+06	2.165e+07	7.03006e+06	1.07032e+07	7.25671e+06	1.13974e+07	9.67649e+06	1.72194e+07
sp|O75150|BRE1B_HUMAN;tr|H3BP71|H3BP71_HUMAN;sp|O75150-4|BRE1B_HUMAN;sp|O75150-3|BRE1B_HUMAN;tr|A0A087WTK2|A0A087WTK2_HUMAN;tr|H3BS50|H3BS50_HUMAN;tr|H3BQ99|H3BQ99_HUMAN;tr|H3BUL6|H3BUL6_HUMAN;tr|I3L332|I3L332_HUMAN	sp|O75150|BRE1B_HUMAN;tr|H3BP71|H3BP71_HUMAN;sp|O75150-4|BRE1B_HUMAN;sp|O75150-3|BRE1B_HUMAN	sp|O75150|BRE1B_HUMAN E3 ubiquitin-protein ligase BRE1B OS=Homo sapiens OX=9606 GN=RNF40 PE=1 SV=5;tr|H3BP71|H3BP71_HUMAN E3 ubiquitin protein ligase OS=Homo sapiens OX=9606 GN=RNF40 PE=1 SV=2;sp|O75150-4|BRE1B_HUMAN Isoform 4 of E3 ubiquitin-protein ligas	O75150;H3BP71;A0A087WTK2;H3BS50;H3BQ99;H3BUL6;I3L332	RNF40;BRE1B;KIAA0661	1.89254e+08	1.71412e+08	1.72328e+08	1.33278e+08	2.15051e+08	1.02015e+08	1.33189e+08	1.31805e+08	2.07236e+08	1.3969e+08	1.29684e+08	2.1075e+08	2.24421e+08	1.3974e+08	2.14364e+08	1.30152e+08	1.58558e+08	1.62322e+08	1.45346e+08	1.53062e+08	1.86635e+08	1.31636e+08	1.41353e+08	1.30648e+08	2.21869e+08	1.71575e+08	1.71515e+08	1.61353e+08	1.41041e+08	2.09383e+08	1.69885e+08	1.29803e+08	1.52772e+08	2.03125e+08	1.4911e+08	1.95771e+08	1.13283e+08	1.96656e+08	1.26151e+08	1.3753e+08	1.32067e+08	1.58848e+08	1.50317e+08	1.83849e+08
sp|O75151|PHF2_HUMAN;tr|A0A087WW48|A0A087WW48_HUMAN;tr|E7ET14|E7ET14_HUMAN	sp|O75151|PHF2_HUMAN	sp|O75151|PHF2_HUMAN Lysine-specific demethylase PHF2 OS=Homo sapiens OX=9606 GN=PHF2 PE=1 SV=4	O75151;A0A087WW48;E7ET14	PHF2;CENP-35;KIAA0662	1.85732e+07	2.669e+07	1.37221e+07	3.37558e+07	1.95362e+07	1.50489e+07	3.02255e+07	1.42213e+07	2.71132e+07	2.18785e+07	1.17488e+07	2.2782e+07	2.86573e+07	1.78456e+07	2.04543e+07	1.75956e+07	2.24148e+07	2.56313e+07	1.73025e+07	2.40881e+07	2.07337e+07	1.588e+07	2.08717e+07	1.84705e+07	1.28232e+07	1.71588e+07	1.92706e+07	1.89052e+07	2.23383e+07	2.53857e+07	2.14111e+07	1.7318e+07	3.14379e+07	2.89918e+07	2.18843e+07	2.1566e+07	1.76972e+07	3.01497e+07	1.48345e+07	2.03163e+07	1.41979e+07	2.80508e+07	2.83061e+07	1.14271e+07
sp|O75152|ZC11A_HUMAN;tr|E9PQ61|E9PQ61_HUMAN;tr|E9PBY7|E9PBY7_HUMAN;tr|A0A1W2PPR9|A0A1W2PPR9_HUMAN;sp|A0A1B0GTU1|ZC11B_HUMAN;tr|A0A494C0C4|A0A494C0C4_HUMAN;tr|C9J0L0|C9J0L0_HUMAN	sp|O75152|ZC11A_HUMAN;tr|E9PQ61|E9PQ61_HUMAN;tr|E9PBY7|E9PBY7_HUMAN	sp|O75152|ZC11A_HUMAN Zinc finger CCCH domain-containing protein 11A OS=Homo sapiens OX=9606 GN=ZC3H11A PE=1 SV=3;tr|E9PQ61|E9PQ61_HUMAN Zinc finger CCCH domain-containing protein 11A OS=Homo sapiens OX=9606 GN=ZC3H11A PE=1 SV=1;tr|E9PBY7|E9PBY7_HUMAN Zinc	O75152;E9PQ61;E9PBY7;A0A1W2PPR9;A0A1B0GTU1;A0A494C0C4;C9J0L0	ZC3H11A;KIAA0663;ZC3HDC11A;ZC3H11B;ZC3HDC11B	2.18382e+08	1.53291e+08	1.19518e+08	1.47093e+08	2.75705e+08	1.38882e+08	1.36992e+08	1.53197e+08	3.03215e+08	1.47535e+08	1.26054e+08	2.09401e+08	2.83314e+08	1.45541e+08	2.30402e+08	1.45485e+08	1.46237e+08	1.71028e+08	1.40256e+08	1.19884e+08	1.35958e+08	1.1285e+08	1.28519e+08	1.26271e+08	1.38122e+08	1.47126e+08	1.55934e+08	2.04607e+08	1.33119e+08	2.39135e+08	2.17876e+08	1.46204e+08	1.49674e+08	2.78435e+08	1.49547e+08	2.22211e+08	1.42434e+08	2.71288e+08	1.41892e+08	1.17994e+08	1.25556e+08	1.60084e+08	1.44106e+08	1.05009e+08
sp|O75153|CLU_HUMAN;tr|I3L4B5|I3L4B5_HUMAN;tr|I3L318|I3L318_HUMAN;tr|I3L350|I3L350_HUMAN;sp|Q9Y5I4-2|PCDC2_HUMAN;sp|Q9Y5I4|PCDC2_HUMAN	sp|O75153|CLU_HUMAN	sp|O75153|CLU_HUMAN Clustered mitochondria protein homolog OS=Homo sapiens OX=9606 GN=CLUH PE=1 SV=2	O75153;I3L4B5;I3L318;I3L350;Q9Y5I4	CLUH;KIAA0664;PCDHAC2	1.59593e+06	1.16571e+06	1.42383e+06	1.04842e+06	677788	1.55031e+06	916072	681374	868520	1.0559e+06	1.20091e+06	864156	768481	1.18991e+06	1.37011e+06	1.02616e+06	1.12619e+06	758871	1.79816e+06	1.31782e+06	1.18705e+06	1.23372e+06	1.26249e+06	1.72318e+06	2.35478e+06	1.16134e+06	1.63094e+06	683064	1.38328e+06	950851	1.01089e+06	1.15921e+06	962302	684057	1.35027e+06	1.13269e+06	934529	743794	579769	1.73735e+06	842523	1.64542e+06	1.41922e+06	913014
sp|O75157-2|T22D2_HUMAN;sp|O75157|T22D2_HUMAN	sp|O75157-2|T22D2_HUMAN;sp|O75157|T22D2_HUMAN	sp|O75157-2|T22D2_HUMAN Isoform 2 of TSC22 domain family protein 2 OS=Homo sapiens OX=9606 GN=TSC22D2;sp|O75157|T22D2_HUMAN TSC22 domain family protein 2 OS=Homo sapiens OX=9606 GN=TSC22D2 PE=1 SV=3	O75157	TSC22D2;KIAA0669;TILZ4	1.16038e+06	4.36225e+06	2.50209e+06	2.31331e+06	1.36389e+06	1.11448e+06	2.20432e+06	875736	1.25268e+06	2.57598e+06	1.16324e+06	1.90042e+06	3.00049e+06	4.6092e+06	1.74397e+06	1.30027e+06	4.37738e+06	3.52148e+06	4.86564e+06	4.53891e+06	3.75215e+06	2.83037e+06	2.39281e+06	3.29937e+06	3.08892e+06	3.11418e+06	4.28397e+06	2.00193e+06	3.60846e+06	1.99095e+06	1.63677e+06	534251	3.20774e+06	885313	2.55171e+06	1.43743e+06	1.0383e+06	895892	1.46257e+06	3.51004e+06	1.23129e+06	3.03433e+06	2.82355e+06	2.42259e+06
sp|O75165|DJC13_HUMAN;tr|A0A3B3IRM0|A0A3B3IRM0_HUMAN;tr|H0YA63|H0YA63_HUMAN;tr|H0Y8Q2|H0Y8Q2_HUMAN	sp|O75165|DJC13_HUMAN	sp|O75165|DJC13_HUMAN DnaJ homolog subfamily C member 13 OS=Homo sapiens OX=9606 GN=DNAJC13 PE=1 SV=5	O75165;A0A3B3IRM0;H0YA63;H0Y8Q2	DNAJC13;KIAA0678;RME8	6.20306e+07	4.7435e+07	9.92777e+07	4.39953e+07	5.00113e+07	6.13837e+07	4.42452e+07	4.87761e+07	5.17209e+07	4.76501e+07	9.24377e+07	8.01638e+07	5.87252e+07	6.11101e+07	9.19744e+07	7.09027e+07	5.7196e+07	4.13953e+07	5.6334e+07	4.07991e+07	6.15387e+07	5.24294e+07	5.73786e+07	5.61514e+07	6.29453e+07	4.948e+07	4.76096e+07	8.77405e+07	5.30583e+07	5.85968e+07	8.4298e+07	6.59093e+07	3.41532e+07	4.6697e+07	4.10828e+07	6.43705e+07	6.81966e+07	5.06485e+07	6.18361e+07	5.17948e+07	7.23945e+07	3.56771e+07	4.60693e+07	7.61145e+07
sp|O75170-6|PP6R2_HUMAN;sp|O75170-2|PP6R2_HUMAN;sp|O75170-4|PP6R2_HUMAN;sp|O75170-3|PP6R2_HUMAN;sp|O75170-5|PP6R2_HUMAN;sp|O75170|PP6R2_HUMAN;tr|A0A0A0MSJ8|A0A0A0MSJ8_HUMAN;tr|T1ECW5|T1ECW5_HUMAN	sp|O75170-6|PP6R2_HUMAN;sp|O75170-2|PP6R2_HUMAN;sp|O75170-4|PP6R2_HUMAN;sp|O75170-3|PP6R2_HUMAN;sp|O75170-5|PP6R2_HUMAN;sp|O75170|PP6R2_HUMAN	sp|O75170-6|PP6R2_HUMAN Isoform 6 of Serine/threonine-protein phosphatase 6 regulatory subunit 2 OS=Homo sapiens OX=9606 GN=PPP6R2;sp|O75170-2|PP6R2_HUMAN Isoform 2 of Serine/threonine-protein phosphatase 6 regulatory subunit 2 OS=Homo sapiens OX=9606 GN=P	O75170;A0A0A0MSJ8;T1ECW5	PPP6R2;KIAA0685;PP6R2;SAPS2	1.16222e+06	972255	3.65545e+06	1.59442e+06	4.41451e+06	1.65232e+06	4.63376e+06	1.94677e+06	1.35857e+06	2.01641e+06	9.18002e+06	5.7975e+06	1.54496e+06	842339	995129	1.1017e+06	1.54845e+06	1.67618e+06	3.17159e+06	2.55243e+06	1.22577e+06	3.40934e+06	2.7963e+06	5.76269e+06	5.1978e+06	1.66766e+06	818740	2.73172e+06	4.0749e+06	2.47273e+06	1.54967e+06	890774	1.66084e+06	1.12363e+06	457461	1.47243e+06	1.58557e+06	922488	1.29314e+06	5.93442e+06	1.97291e+06	1.02183e+06	2.87009e+06	3.33976e+06
sp|O75175|CNOT3_HUMAN;tr|B7Z6J7|B7Z6J7_HUMAN;tr|H7C3F5|H7C3F5_HUMAN;tr|A0A2H2FJL5|A0A2H2FJL5_HUMAN;tr|H7C148|H7C148_HUMAN;tr|A0A2R8Y7Z8|A0A2R8Y7Z8_HUMAN;tr|H0Y5X7|H0Y5X7_HUMAN;tr|A0A2R8Y691|A0A2R8Y691_HUMAN;tr|A0A2R8Y4W0|A0A2R8Y4W0_HUMAN;tr|A0A0G2JNJ7|A0A0G2JNJ7_HUMAN;tr|A0A2R8Y6N5|A0A2R8Y6N5_HUMAN;tr|H7C5J4|H7C5J4_HUMAN;tr|A0A0G2JPP0|A0A0G2JPP0_HUMAN;tr|A0A087X0F9|A0A087X0F9_HUMAN	sp|O75175|CNOT3_HUMAN;tr|B7Z6J7|B7Z6J7_HUMAN;tr|H7C3F5|H7C3F5_HUMAN;tr|A0A2H2FJL5|A0A2H2FJL5_HUMAN;tr|H7C148|H7C148_HUMAN	sp|O75175|CNOT3_HUMAN CCR4-NOT transcription complex subunit 3 OS=Homo sapiens OX=9606 GN=CNOT3 PE=1 SV=1;tr|B7Z6J7|B7Z6J7_HUMAN CCR4-NOT transcription complex subunit 3 OS=Homo sapiens OX=9606 GN=CNOT3 PE=1 SV=1;tr|H7C3F5|H7C3F5_HUMAN CCR4-NOT transcripti	O75175;B7Z6J7;H7C3F5;A0A2H2FJL5;H7C148;A0A2R8Y7Z8;H0Y5X7;A0A2R8Y691;A0A2R8Y4W0;A0A0G2JNJ7;A0A2R8Y6N5;H7C5J4;A0A0G2JPP0;A0A087X0F9	CNOT3;KIAA0691;LENG2;NOT3	3.61906e+07	5.34286e+07	5.15594e+07	5.24926e+07	5.37665e+07	4.38774e+07	5.28747e+07	4.4152e+07	4.2423e+07	5.11005e+07	5.59467e+07	4.89108e+07	5.30926e+07	5.15153e+07	4.8688e+07	6.67939e+07	5.75547e+07	5.29659e+07	5.04631e+07	5.76642e+07	5.55521e+07	3.9709e+07	5.13567e+07	5.2855e+07	6.09553e+07	4.70727e+07	4.71379e+07	5.06401e+07	5.41002e+07	5.5359e+07	4.93823e+07	6.9561e+07	5.26953e+07	4.20029e+07	5.07409e+07	4.96881e+07	6.31367e+07	4.89736e+07	6.21794e+07	5.35948e+07	6.19409e+07	5.81593e+07	5.03112e+07	5.12474e+07
sp|O75179-2|ANR17_HUMAN;sp|O75179|ANR17_HUMAN;tr|H0YM23|H0YM23_HUMAN;sp|O75179-7|ANR17_HUMAN;sp|O75179-6|ANR17_HUMAN;sp|O75179-4|ANR17_HUMAN;sp|O75179-3|ANR17_HUMAN;tr|H0YLQ3|H0YLQ3_HUMAN;tr|A0A1W2PQ15|A0A1W2PQ15_HUMAN;sp|O75179-5|ANR17_HUMAN	sp|O75179-2|ANR17_HUMAN;sp|O75179|ANR17_HUMAN;tr|H0YM23|H0YM23_HUMAN;sp|O75179-7|ANR17_HUMAN;sp|O75179-6|ANR17_HUMAN;sp|O75179-4|ANR17_HUMAN	sp|O75179-2|ANR17_HUMAN Isoform 2 of Ankyrin repeat domain-containing protein 17 OS=Homo sapiens OX=9606 GN=ANKRD17;sp|O75179|ANR17_HUMAN Ankyrin repeat domain-containing protein 17 OS=Homo sapiens OX=9606 GN=ANKRD17 PE=1 SV=3;tr|H0YM23|H0YM23_HUMAN Ankyri	O75179;H0YM23;H0YLQ3;A0A1W2PQ15	ANKRD17;GTAR;KIAA0697	3.62131e+07	7.46622e+07	7.88617e+07	8.71499e+07	6.31035e+07	5.96931e+07	8.29432e+07	6.1171e+07	4.88862e+07	8.15803e+07	6.03652e+07	5.72873e+07	6.63119e+07	8.11267e+07	6.26312e+07	6.55103e+07	9.83928e+07	8.41197e+07	7.81854e+07	8.70795e+07	8.67315e+07	7.16858e+07	7.47607e+07	8.19208e+07	7.51447e+07	7.31125e+07	7.79115e+07	6.11789e+07	7.53977e+07	5.77062e+07	6.49874e+07	6.67115e+07	8.24801e+07	5.05609e+07	8.20429e+07	5.73094e+07	6.6872e+07	4.73894e+07	5.70062e+07	8.96805e+07	6.17185e+07	8.85167e+07	7.91294e+07	7.32355e+07
sp|O75182-2|SIN3B_HUMAN;sp|O75182|SIN3B_HUMAN;sp|O75182-3|SIN3B_HUMAN;tr|M0R271|M0R271_HUMAN;tr|M0QYC5|M0QYC5_HUMAN	sp|O75182-2|SIN3B_HUMAN;sp|O75182|SIN3B_HUMAN;sp|O75182-3|SIN3B_HUMAN	sp|O75182-2|SIN3B_HUMAN Isoform 2 of Paired amphipathic helix protein Sin3b OS=Homo sapiens OX=9606 GN=SIN3B;sp|O75182|SIN3B_HUMAN Paired amphipathic helix protein Sin3b OS=Homo sapiens OX=9606 GN=SIN3B PE=1 SV=2;sp|O75182-3|SIN3B_HUMAN Isoform 3 of Paired	O75182;M0R271;M0QYC5	SIN3B;KIAA0700	9.51112e+06	1.17985e+06	6.4915e+06	6.94433e+06	7.34653e+06	2.78434e+06	3.17265e+06	2.42724e+06	5.02169e+06	4.43001e+06	4.34322e+06	1.05972e+07	2.5675e+06	1.46865e+06	6.06094e+06	6.39663e+06	5.35638e+06	778232	5.62428e+06	1.09994e+06	3.24696e+06	5.86948e+06	4.41297e+06	5.84656e+06	3.50437e+06	4.91974e+06	4.00861e+06	5.15003e+06	2.7222e+06	5.21672e+06	5.49376e+06	4.83426e+06	4.62758e+06	8.08055e+06	4.82412e+06	7.30712e+06	5.45208e+06	6.65693e+06	3.57122e+06	845917	4.09205e+06	4.5081e+06	4.5734e+06	3.98352e+06
sp|O75190|DNJB6_HUMAN;sp|O75190-3|DNJB6_HUMAN;tr|A0A0J9YX62|A0A0J9YX62_HUMAN;tr|E9PH18|E9PH18_HUMAN;tr|C9J2C4|C9J2C4_HUMAN;sp|O75190-2|DNJB6_HUMAN;tr|C9JDR7|C9JDR7_HUMAN;tr|C9JDX6|C9JDX6_HUMAN;tr|F8WCZ4|F8WCZ4_HUMAN;tr|C9J2P2|C9J2P2_HUMAN;sp|O75190-4|DNJB6_HUMAN;tr|C9JB42|C9JB42_HUMAN;tr|C9JN01|C9JN01_HUMAN;sp|Q8WWF6|DNJB3_HUMAN	sp|O75190|DNJB6_HUMAN;sp|O75190-3|DNJB6_HUMAN;tr|A0A0J9YX62|A0A0J9YX62_HUMAN;tr|E9PH18|E9PH18_HUMAN;tr|C9J2C4|C9J2C4_HUMAN;sp|O75190-2|DNJB6_HUMAN;tr|C9JDR7|C9JDR7_HUMAN;tr|C9JDX6|C9JDX6_HUMAN;tr|F8WCZ4|F8WCZ4_HUMAN;tr|C9J2P2|C9J2P2_HUMAN;sp|O75190-4|DNJB6_HUMAN	sp|O75190|DNJB6_HUMAN DnaJ homolog subfamily B member 6 OS=Homo sapiens OX=9606 GN=DNAJB6 PE=1 SV=2;sp|O75190-3|DNJB6_HUMAN Isoform C of DnaJ homolog subfamily B member 6 OS=Homo sapiens OX=9606 GN=DNAJB6;tr|A0A0J9YX62|A0A0J9YX62_HUMAN DnaJ homolog subfami	O75190;A0A0J9YX62;E9PH18;C9J2C4;C9JDR7;C9JDX6;F8WCZ4;C9J2P2;C9JB42;C9JN01;Q8WWF6	DNAJB6;HSJ2;MRJ;MSJ1;DNAJB3;HCG3	1.2121e+07	1.17129e+07	8.98219e+06	1.25475e+07	1.13459e+07	2.25887e+07	1.16675e+07	1.99209e+07	9.78175e+06	1.30586e+07	1.6554e+07	8.2562e+06	1.13922e+07	1.22696e+07	1.07176e+07	1.75633e+07	1.73361e+07	1.30062e+07	9.87613e+06	1.46097e+07	1.14088e+07	1.1865e+07	1.13616e+07	1.47231e+07	1.30586e+07	1.23882e+07	1.35654e+07	1.08864e+07	9.2792e+06	1.12483e+07	1.12924e+07	1.87063e+07	1.56074e+07	9.21255e+06	1.26701e+07	1.04983e+07	1.62394e+07	8.56289e+06	1.96609e+07	1.41031e+07	1.88922e+07	1.15978e+07	1.1152e+07	8.46477e+06
sp|O75197|LRP5_HUMAN;tr|E9PHY1|E9PHY1_HUMAN	sp|O75197|LRP5_HUMAN	sp|O75197|LRP5_HUMAN Low-density lipoprotein receptor-related protein 5 OS=Homo sapiens OX=9606 GN=LRP5 PE=1 SV=2	O75197;E9PHY1	LRP5;LR3;LRP7	1.10018e+06	2.67793e+06	1.83925e+06	2.34782e+06	3.09033e+06	1.82596e+06	1.83643e+07	1.57814e+06	1.4712e+06	2.27668e+06	1.15208e+06	1.57383e+06	2.53616e+06	2.57559e+06	1.52704e+06	2.97314e+06	1.13616e+06	602675	2.43159e+06	4.76211e+06	3.4139e+06	3.36169e+06	1.55632e+06	2.17422e+06	2.56319e+06	3.47051e+06	3.06426e+06	1.90347e+06	638914	1.75979e+06	2.14507e+06	4.79271e+06	2.93925e+06	2.76493e+06	2.17342e+06	2.28322e+06	6.50942e+06	2.5057e+06	3.57512e+06	2.03573e+06	2.271e+06	2.34128e+06	2.8359e+06	1.98262e+06
sp|O75208|COQ9_HUMAN;tr|H3BNT2|H3BNT2_HUMAN;tr|H3BSJ5|H3BSJ5_HUMAN;tr|H3BPY0|H3BPY0_HUMAN;tr|H3BRC0|H3BRC0_HUMAN;tr|H3BPC6|H3BPC6_HUMAN;sp|O75208-2|COQ9_HUMAN;tr|H3BVA5|H3BVA5_HUMAN;tr|H3BPW3|H3BPW3_HUMAN	sp|O75208|COQ9_HUMAN;tr|H3BNT2|H3BNT2_HUMAN;tr|H3BSJ5|H3BSJ5_HUMAN;tr|H3BPY0|H3BPY0_HUMAN;tr|H3BRC0|H3BRC0_HUMAN	sp|O75208|COQ9_HUMAN Ubiquinone biosynthesis protein COQ9, mitochondrial OS=Homo sapiens OX=9606 GN=COQ9 PE=1 SV=1;tr|H3BNT2|H3BNT2_HUMAN Ubiquinone biosynthesis protein (Fragment) OS=Homo sapiens OX=9606 GN=COQ9 PE=1 SV=8;tr|H3BSJ5|H3BSJ5_HUMAN Ubiquinone	O75208;H3BNT2;H3BSJ5;H3BPY0;H3BRC0;H3BPC6;H3BVA5;H3BPW3	COQ9;C16orf49;HSPC326;PSEC0129	8.61633e+07	2.04143e+07	1.93382e+07	5.48792e+07	5.76625e+07	6.43959e+07	6.58417e+07	5.85661e+07	7.20227e+07	4.21567e+07	4.06348e+07	5.67319e+07	2.61411e+07	4.04244e+07	1.73493e+07	5.13007e+07	4.53023e+07	2.11798e+07	4.01297e+07	3.73928e+07	1.90073e+07	4.58844e+07	2.03971e+07	3.36932e+07	3.02947e+07	4.15779e+07	4.60685e+07	2.16166e+07	1.45767e+07	6.23519e+07	4.50374e+07	3.69171e+07	7.09583e+07	8.14941e+07	4.74818e+07	7.09936e+07	3.52596e+07	6.62921e+07	5.05847e+07	2.71072e+07	5.0891e+07	4.24216e+07	6.91627e+07	3.4024e+07
sp|O75223|GGCT_HUMAN;tr|M0QZK8|M0QZK8_HUMAN;sp|O75223-3|GGCT_HUMAN;tr|B8ZZK2|B8ZZK2_HUMAN;tr|H7BZK5|H7BZK5_HUMAN;tr|A0A0B4J1Y4|A0A0B4J1Y4_HUMAN	sp|O75223|GGCT_HUMAN;tr|M0QZK8|M0QZK8_HUMAN;sp|O75223-3|GGCT_HUMAN;tr|B8ZZK2|B8ZZK2_HUMAN	sp|O75223|GGCT_HUMAN Gamma-glutamylcyclotransferase OS=Homo sapiens OX=9606 GN=GGCT PE=1 SV=1;tr|M0QZK8|M0QZK8_HUMAN Gamma-glutamylcyclotransferase OS=Homo sapiens OX=9606 PE=4 SV=1;sp|O75223-3|GGCT_HUMAN Isoform 3 of Gamma-glutamylcyclotransferase OS=Homo	O75223;M0QZK8;B8ZZK2;H7BZK5;A0A0B4J1Y4	GGCT;C7orf24;CRF21	1.21656e+07	5.02641e+07	6.94117e+07	4.07737e+07	1.88685e+07	1.63159e+07	4.06717e+07	2.28292e+06	1.3414e+07	4.71871e+07	1.63735e+07	2.6926e+07	2.66015e+07	3.83025e+07	2.79973e+07	7.45684e+06	6.8567e+07	5.5393e+07	4.03925e+07	6.44579e+07	5.44926e+07	5.51643e+07	6.20016e+07	7.53939e+07	6.95132e+07	4.36408e+07	4.50853e+07	2.60013e+07	6.48663e+07	3.10488e+07	2.43084e+07	1.07647e+07	3.8187e+07	1.46338e+07	5.97736e+07	2.4552e+07	1.03095e+07	1.23672e+07	1.91508e+07	7.6357e+07	1.5451e+07	5.29007e+07	4.0508e+07	7.36099e+07
sp|O75251|NDUS7_HUMAN;tr|F5H5N1|F5H5N1_HUMAN;sp|O75251-2|NDUS7_HUMAN;tr|F5GXJ1|F5GXJ1_HUMAN;tr|A0A087WXF6|A0A087WXF6_HUMAN;tr|A0A087WTI3|A0A087WTI3_HUMAN	sp|O75251|NDUS7_HUMAN;tr|F5H5N1|F5H5N1_HUMAN;sp|O75251-2|NDUS7_HUMAN;tr|F5GXJ1|F5GXJ1_HUMAN;tr|A0A087WXF6|A0A087WXF6_HUMAN;tr|A0A087WTI3|A0A087WTI3_HUMAN	sp|O75251|NDUS7_HUMAN NADH dehydrogenase [ubiquinone] iron-sulfur protein 7, mitochondrial OS=Homo sapiens OX=9606 GN=NDUFS7 PE=1 SV=3;tr|F5H5N1|F5H5N1_HUMAN Complex I-20kD OS=Homo sapiens OX=9606 GN=NDUFS7 PE=1 SV=1;sp|O75251-2|NDUS7_HUMAN Isoform 2 of NA	O75251;F5H5N1;F5GXJ1;A0A087WXF6;A0A087WTI3	NDUFS7	3.73432e+07	3.49946e+07	3.36265e+07	5.1198e+07	2.61971e+07	5.25277e+07	4.44081e+07	5.03469e+07	4.70592e+07	3.37323e+07	5.13204e+07	4.84342e+07	2.64309e+07	3.59104e+07	3.43071e+07	4.90626e+07	3.35673e+07	2.83381e+07	3.02851e+07	3.72538e+07	2.23869e+07	2.85732e+07	2.93507e+07	3.38774e+07	1.96749e+07	3.25861e+07	3.59283e+07	2.72614e+07	3.0997e+07	3.59343e+07	2.89069e+07	5.04978e+07	4.33278e+07	3.76002e+07	3.54606e+07	3.36043e+07	4.65403e+07	3.75601e+07	4.67007e+07	3.29045e+07	4.72256e+07	3.54444e+07	5.0275e+07	2.34174e+07
sp|O75306|NDUS2_HUMAN;sp|O75306-2|NDUS2_HUMAN;tr|A0A7I2YQG7|A0A7I2YQG7_HUMAN;tr|A0A7I2V4G5|A0A7I2V4G5_HUMAN;tr|A0A7I2V4X8|A0A7I2V4X8_HUMAN;tr|A0A7I2V596|A0A7I2V596_HUMAN;tr|A0A7I2YQD8|A0A7I2YQD8_HUMAN;tr|A0A7I2V630|A0A7I2V630_HUMAN;tr|A0A7I2V410|A0A7I2V410_HUMAN;tr|A0A7I2V4W5|A0A7I2V4W5_HUMAN;tr|A0A7I2V2B9|A0A7I2V2B9_HUMAN;tr|A0A7I2V3J6|A0A7I2V3J6_HUMAN;tr|A0A7I2V5E2|A0A7I2V5E2_HUMAN;tr|A0A7I2V5G4|A0A7I2V5G4_HUMAN;tr|A0A7I2V517|A0A7I2V517_HUMAN;tr|A0A7I2V5D5|A0A7I2V5D5_HUMAN	sp|O75306|NDUS2_HUMAN;sp|O75306-2|NDUS2_HUMAN;tr|A0A7I2YQG7|A0A7I2YQG7_HUMAN;tr|A0A7I2V4G5|A0A7I2V4G5_HUMAN;tr|A0A7I2V4X8|A0A7I2V4X8_HUMAN;tr|A0A7I2V596|A0A7I2V596_HUMAN;tr|A0A7I2YQD8|A0A7I2YQD8_HUMAN;tr|A0A7I2V630|A0A7I2V630_HUMAN;tr|A0A7I2V410|A0A7I2V410_HUMAN;tr|A0A7I2V4W5|A0A7I2V4W5_HUMAN;tr|A0A7I2V2B9|A0A7I2V2B9_HUMAN;tr|A0A7I2V3J6|A0A7I2V3J6_HUMAN;tr|A0A7I2V5E2|A0A7I2V5E2_HUMAN;tr|A0A7I2V5G4|A0A7I2V5G4_HUMAN	sp|O75306|NDUS2_HUMAN NADH dehydrogenase [ubiquinone] iron-sulfur protein 2, mitochondrial OS=Homo sapiens OX=9606 GN=NDUFS2 PE=1 SV=2;sp|O75306-2|NDUS2_HUMAN Isoform 2 of NADH dehydrogenase [ubiquinone] iron-sulfur protein 2, mitochondrial OS=Homo sapiens	O75306;A0A7I2YQG7;A0A7I2V4G5;A0A7I2V4X8;A0A7I2V596;A0A7I2YQD8;A0A7I2V630;A0A7I2V410;A0A7I2V4W5;A0A7I2V2B9;A0A7I2V3J6;A0A7I2V5E2;A0A7I2V5G4;A0A7I2V517;A0A7I2V5D5	NDUFS2	2.38183e+08	1.65145e+08	1.6103e+08	2.16105e+08	2.46772e+08	3.09038e+08	2.09807e+08	2.65481e+08	2.69729e+08	1.92123e+08	3.14031e+08	2.55814e+08	1.84187e+08	1.53906e+08	2.2279e+08	2.34215e+08	1.68474e+08	1.84014e+08	1.58141e+08	1.80924e+08	1.21465e+08	1.84453e+08	1.87603e+08	1.87245e+08	1.44769e+08	1.87126e+08	2.00025e+08	2.11291e+08	1.95584e+08	1.99272e+08	2.01905e+08	2.73959e+08	2.34868e+08	2.52317e+08	2.04162e+08	1.9574e+08	2.89684e+08	2.51006e+08	2.81675e+08	1.79585e+08	2.71079e+08	1.94272e+08	2.7584e+08	1.5686e+08
sp|O75312|ZPR1_HUMAN;tr|H7C0E5|H7C0E5_HUMAN;tr|H7BZM7|H7BZM7_HUMAN;tr|F8WBC5|F8WBC5_HUMAN;tr|H7C449|H7C449_HUMAN	sp|O75312|ZPR1_HUMAN;tr|H7C0E5|H7C0E5_HUMAN;tr|H7BZM7|H7BZM7_HUMAN	sp|O75312|ZPR1_HUMAN Zinc finger protein ZPR1 OS=Homo sapiens OX=9606 GN=ZPR1 PE=1 SV=1;tr|H7C0E5|H7C0E5_HUMAN Zinc finger protein ZPR1 (Fragment) OS=Homo sapiens OX=9606 GN=ZPR1 PE=1 SV=1;tr|H7BZM7|H7BZM7_HUMAN Zinc finger protein ZPR1 (Fragment) OS=Homo	O75312;H7C0E5;H7BZM7;F8WBC5;H7C449	ZPR1;ZNF259	1.35263e+06	6057500	5550800	11394000	10592000	6724500	7470400	4241500	5598300	14144000	8423600	8468100	5118700	9259300	1721700	4605000	15337000	7530400	11106000	14778000	5246200	9930200	7.0243e+06	9.03535e+06	8.06997e+06	9.07732e+06	7.95298e+06	6.23906e+06	4.94411e+06	6.76772e+06	6.69777e+06	5.17149e+06	8.88086e+06	1.17827e+07	1.25775e+07	9.79677e+06	6.44545e+06	6.9288e+06	6.5747e+06	8.63695e+06	7.75054e+06	1.16073e+07	7.25026e+06	6.92353e+06
sp|O75319|DUS11_HUMAN;tr|H7C0E6|H7C0E6_HUMAN	sp|O75319|DUS11_HUMAN	sp|O75319|DUS11_HUMAN RNA/RNP complex-1-interacting phosphatase OS=Homo sapiens OX=9606 GN=DUSP11 PE=1 SV=2	O75319;H7C0E6	DUSP11;PIR1	1.38387e+07	1.47328e+07	9.41287e+06	1.93034e+06	1.36903e+07	1.12817e+07	7.45823e+06	1.59404e+07	1.67983e+07	5.83785e+06	1.09942e+07	9.32105e+06	1.19931e+07	8.84609e+06	9.38226e+06	1.02578e+07	7.25651e+06	1.29428e+07	1.34529e+07	8.82504e+06	9.09317e+06	9.59651e+06	9.12336e+06	8.14479e+06	9.98474e+06	9.42065e+06	1.07112e+07	1.02087e+07	9.826e+06	1.14379e+07	1.03201e+07	9.1087e+06	5.60868e+06	1.20606e+07	1.15591e+07	1.15941e+07	1.08663e+07	1.25143e+07	8.81236e+06	7.98456e+06	6.41895e+06	1.03406e+07	7.8e+06	9.86956e+06
sp|O75323|NIPS2_HUMAN;tr|H7C333|H7C333_HUMAN;tr|C9K068|C9K068_HUMAN;tr|C9J7B1|C9J7B1_HUMAN;tr|F8WBI5|F8WBI5_HUMAN	sp|O75323|NIPS2_HUMAN;tr|H7C333|H7C333_HUMAN	sp|O75323|NIPS2_HUMAN Protein NipSnap homolog 2 OS=Homo sapiens OX=9606 GN=NIPSNAP2 PE=1 SV=1;tr|H7C333|H7C333_HUMAN Protein NipSnap homolog 2 (Fragment) OS=Homo sapiens OX=9606 GN=NIPSNAP2 PE=1 SV=1	O75323;H7C333;C9K068;C9J7B1;F8WBI5	NIPSNAP2;GBAS	3.45824e+07	2.85752e+07	3.09436e+07	3.70618e+07	3.32184e+07	7.06132e+07	4.25177e+07	5.36942e+07	4.34274e+07	3.07991e+07	6.451e+07	3.64411e+07	3.05021e+07	2.84561e+07	3.81958e+07	6.26374e+07	2.91381e+07	2.18848e+07	2.6898e+07	3.24556e+07	2.77984e+07	2.68621e+07	2.79276e+07	3.16078e+07	2.31181e+07	2.89497e+07	2.9466e+07	3.11455e+07	3.23876e+07	3.32864e+07	2.83233e+07	6.5957e+07	3.86584e+07	3.45737e+07	2.80332e+07	3.46252e+07	6.64281e+07	3.64502e+07	5.76022e+07	3.48816e+07	5.62128e+07	2.70821e+07	4.36525e+07	2.59057e+07
sp|O75330|HMMR_HUMAN;sp|O75330-3|HMMR_HUMAN;sp|O75330-2|HMMR_HUMAN;sp|O75330-4|HMMR_HUMAN	sp|O75330|HMMR_HUMAN;sp|O75330-3|HMMR_HUMAN;sp|O75330-2|HMMR_HUMAN;sp|O75330-4|HMMR_HUMAN	sp|O75330|HMMR_HUMAN Hyaluronan mediated motility receptor OS=Homo sapiens OX=9606 GN=HMMR PE=1 SV=2;sp|O75330-3|HMMR_HUMAN Isoform 3 of Hyaluronan mediated motility receptor OS=Homo sapiens OX=9606 GN=HMMR;sp|O75330-2|HMMR_HUMAN Isoform 2 of Hyaluronan me	O75330	HMMR;IHABP;RHAMM	7.019e+06	7.78779e+06	8.5482e+06	9.54206e+06	9.09076e+06	6.44317e+06	1.11772e+07	7.41853e+06	7.63448e+06	1.02754e+07	5.16858e+06	7.57425e+06	7.80579e+06	1.08935e+07	7.43778e+06	6.47976e+06	8.77634e+06	8.39887e+06	9.51717e+06	8.07973e+06	8.66683e+06	8.82612e+06	6.05068e+06	8.25007e+06	7.90565e+06	9.29778e+06	9.61414e+06	8.22853e+06	6.09493e+06	9.57315e+06	7.5561e+06	5.92889e+06	1.01382e+07	8.6689e+06	8.74912e+06	8.27126e+06	6.36925e+06	6.7266e+06	6.78785e+06	9.03602e+06	5.8043e+06	9.92107e+06	8.32203e+06	5.37721e+06
sp|O75340|PDCD6_HUMAN;tr|A0A024QZ42|A0A024QZ42_HUMAN;tr|A0A087WZ38|A0A087WZ38_HUMAN;tr|H0Y9X3|H0Y9X3_HUMAN;sp|O75340-3|PDCD6_HUMAN;tr|A0A6Q8PH81|A0A6Q8PH81_HUMAN;tr|D6RA21|D6RA21_HUMAN;tr|Q86W51|Q86W51_HUMAN	sp|O75340|PDCD6_HUMAN;tr|A0A024QZ42|A0A024QZ42_HUMAN	sp|O75340|PDCD6_HUMAN Programmed cell death protein 6 OS=Homo sapiens OX=9606 GN=PDCD6 PE=1 SV=1;tr|A0A024QZ42|A0A024QZ42_HUMAN HCG1985580, isoform CRA_c OS=Homo sapiens OX=9606 GN=PDCD6 PE=1 SV=1	O75340;A0A024QZ42;A0A087WZ38;H0Y9X3;A0A6Q8PH81;D6RA21;Q86W51	PDCD6;ALG2;hCG_1985580;PDCD6-AHRR	3.56565e+08	1.93128e+08	2.14895e+08	2.6037e+08	2.46501e+08	2.79872e+08	2.69758e+08	2.22306e+08	2.16135e+08	2.2561e+08	2.39116e+08	2.63975e+08	2.29578e+08	2.16272e+08	2.33784e+08	2.273e+08	2.47403e+08	2.41707e+08	2.23157e+08	2.91075e+08	1.75016e+08	2.96933e+08	2.98648e+08	3.08819e+08	2.57963e+08	2.29297e+08	2.13652e+08	3.33654e+08	2.81216e+08	2.10071e+08	3.12623e+08	2.10464e+08	3.10444e+08	2.16348e+08	2.17384e+08	2.33646e+08	2.41585e+08	2.32833e+08	2.20644e+08	3.1866e+08	2.39254e+08	2.28029e+08	2.9821e+08	2.28833e+08
tr|E5RIW3|E5RIW3_HUMAN;sp|O75347|TBCA_HUMAN;tr|E5RJD8|E5RJD8_HUMAN;tr|E5RHG6|E5RHG6_HUMAN;sp|O75347-2|TBCA_HUMAN;tr|E5RIX8|E5RIX8_HUMAN;tr|A0A494C144|A0A494C144_HUMAN	tr|E5RIW3|E5RIW3_HUMAN;sp|O75347|TBCA_HUMAN;tr|E5RJD8|E5RJD8_HUMAN;tr|E5RHG6|E5RHG6_HUMAN;sp|O75347-2|TBCA_HUMAN	tr|E5RIW3|E5RIW3_HUMAN Tubulin-specific chaperone A OS=Homo sapiens OX=9606 GN=TBCA PE=1 SV=1;sp|O75347|TBCA_HUMAN Tubulin-specific chaperone A OS=Homo sapiens OX=9606 GN=TBCA PE=1 SV=3;tr|E5RJD8|E5RJD8_HUMAN Tubulin-specific chaperone A OS=Homo sapiens OX	E5RIW3;O75347;E5RJD8;E5RHG6;E5RIX8;A0A494C144	TBCA	1.33555e+08	3.48916e+08	2.18181e+08	3.22475e+08	1.84899e+08	1.24286e+08	3.46635e+08	1.12532e+08	1.00337e+08	2.64809e+08	9.2632e+07	1.01165e+08	1.83145e+08	2.25549e+08	1.39822e+08	6.39337e+07	5.35036e+08	3.73089e+08	2.47288e+08	5.20546e+08	3.30594e+08	4.48424e+08	3.03542e+08	3.98525e+08	2.75878e+08	2.19439e+08	2.26996e+08	1.55139e+08	3.31951e+08	1.50172e+08	1.58121e+08	6.52528e+07	3.74805e+08	9.32172e+07	3.13096e+08	1.56756e+08	6.40004e+07	8.58886e+07	1.33756e+08	4.79608e+08	1.11974e+08	3.07055e+08	2.84889e+08	2.24291e+08
sp|O75348|VATG1_HUMAN;tr|A0A7I2V4K4|A0A7I2V4K4_HUMAN;tr|A0A7I2V3Q6|A0A7I2V3Q6_HUMAN;tr|A0A7I2V375|A0A7I2V375_HUMAN;tr|A0A7I2V2N1|A0A7I2V2N1_HUMAN;tr|A0A7I2YQH3|A0A7I2YQH3_HUMAN;sp|O95670-2|VATG2_HUMAN;tr|F2Z307|F2Z307_HUMAN;sp|O95670|VATG2_HUMAN	sp|O75348|VATG1_HUMAN;tr|A0A7I2V4K4|A0A7I2V4K4_HUMAN;tr|A0A7I2V3Q6|A0A7I2V3Q6_HUMAN;tr|A0A7I2V375|A0A7I2V375_HUMAN	sp|O75348|VATG1_HUMAN V-type proton ATPase subunit G 1 OS=Homo sapiens OX=9606 GN=ATP6V1G1 PE=1 SV=3;tr|A0A7I2V4K4|A0A7I2V4K4_HUMAN V-type proton ATPase subunit G OS=Homo sapiens OX=9606 GN=ATP6V1G1 PE=1 SV=1;tr|A0A7I2V3Q6|A0A7I2V3Q6_HUMAN V-type proton AT	O75348;A0A7I2V4K4;A0A7I2V3Q6;A0A7I2V375;A0A7I2V2N1;A0A7I2YQH3;O95670;F2Z307	ATP6V1G1;ATP6G;ATP6G1;ATP6J;ATP6V1G2;ATP6G2;NG38;ATP6V1G2-DDX39B	1.39891e+08	1.14232e+08	9.97106e+07	1.06522e+08	1.58644e+08	1.5683e+08	1.14166e+08	1.29903e+08	1.30758e+08	1.05556e+08	1.11593e+08	1.06441e+08	1.55135e+08	1.30633e+08	1.26977e+08	1.37009e+08	1.2405e+08	1.44248e+08	1.46157e+08	1.15655e+08	1.31459e+08	9.49636e+07	1.13031e+08	1.13827e+08	1.28939e+08	1.51963e+08	1.46174e+08	1.27701e+08	1.13631e+08	1.67735e+08	1.27285e+08	1.44772e+08	1.14464e+08	1.27941e+08	1.12384e+08	1.38629e+08	1.48833e+08	1.32e+08	1.59561e+08	1.1073e+08	1.57727e+08	1.08922e+08	1.05554e+08	1.32197e+08
sp|O75351|VPS4B_HUMAN;tr|K7EL71|K7EL71_HUMAN;tr|K7EKZ3|K7EKZ3_HUMAN	sp|O75351|VPS4B_HUMAN	sp|O75351|VPS4B_HUMAN Vacuolar protein sorting-associated protein 4B OS=Homo sapiens OX=9606 GN=VPS4B PE=1 SV=2	O75351;K7EL71;K7EKZ3	VPS4B;SKD1;VPS42;MIG1	3.39597e+07	9.39459e+07	1.23924e+08	7.53963e+07	4.60277e+07	4.41684e+07	6.95677e+07	3.22356e+07	3.59199e+07	8.46482e+07	4.71778e+07	5.774e+07	5.77213e+07	8.22773e+07	5.85719e+07	3.40918e+07	1.17362e+08	9.04082e+07	8.33847e+07	1.14014e+08	1.08949e+08	7.94425e+07	9.55611e+07	1.22406e+08	9.53296e+07	8.58747e+07	8.92083e+07	5.1583e+07	1.03555e+08	5.49294e+07	5.56121e+07	3.63077e+07	7.41889e+07	3.45808e+07	9.0567e+07	5.77316e+07	3.5074e+07	3.73127e+07	4.75237e+07	1.20218e+08	4.71711e+07	9.49086e+07	7.07751e+07	1.11037e+08
sp|O75362|ZN217_HUMAN;tr|Q9BZ31|Q9BZ31_HUMAN	sp|O75362|ZN217_HUMAN	sp|O75362|ZN217_HUMAN Zinc finger protein 217 OS=Homo sapiens OX=9606 GN=ZNF217 PE=1 SV=1	O75362;Q9BZ31	ZNF217;ZABC1	1.10426e+07	5.79444e+06	5.04026e+06	7.63454e+06	9.91698e+06	9.035e+06	8.84277e+06	1.55466e+07	1.3344e+07	6.92178e+06	5.17367e+06	3.81531e+06	9.50137e+06	8.37234e+06	5.90984e+06	8.47996e+06	7.45516e+06	6.95563e+06	7.91003e+06	4.69681e+06	5.65629e+06	5.34025e+06	5.84183e+06	2.20345e+06	8.07631e+06	7.01339e+06	4.56208e+06	9.95154e+06	5.88223e+06	8.61153e+06	9.79451e+06	1.86735e+07	1.23912e+07	2.10543e+07	704633	9.6352e+06	1.58427e+07	2.32144e+07	1.08896e+07	5.78819e+06	5.64098e+06	5.91167e+06	5.5967e+06	1.23433e+06
sp|O75367-3|H2AY_HUMAN;sp|O75367|H2AY_HUMAN;tr|B4DJC3|B4DJC3_HUMAN;tr|D6RCF2|D6RCF2_HUMAN;tr|A0A7I2YQR8|A0A7I2YQR8_HUMAN;tr|A0A7I2V6E9|A0A7I2V6E9_HUMAN;tr|A0A7I2V2N7|A0A7I2V2N7_HUMAN;tr|A0A7I2YQD6|A0A7I2YQD6_HUMAN;tr|A0A7I2V412|A0A7I2V412_HUMAN;tr|A0A7I2V423|A0A7I2V423_HUMAN;sp|Q9P0M6|H2AW_HUMAN;tr|A0A7I2V4D9|A0A7I2V4D9_HUMAN;tr|A0A7I2V3R0|A0A7I2V3R0_HUMAN;tr|A0A7I2YQB9|A0A7I2YQB9_HUMAN;tr|Q5SQT3|Q5SQT3_HUMAN	sp|O75367-3|H2AY_HUMAN;sp|O75367|H2AY_HUMAN;tr|B4DJC3|B4DJC3_HUMAN	sp|O75367-3|H2AY_HUMAN Isoform 3 of Core histone macro-H2A.1 OS=Homo sapiens OX=9606 GN=MACROH2A1;sp|O75367|H2AY_HUMAN Core histone macro-H2A.1 OS=Homo sapiens OX=9606 GN=MACROH2A1 PE=1 SV=4;tr|B4DJC3|B4DJC3_HUMAN Histone H2A OS=Homo sapiens OX=9606 GN=MAC	O75367;B4DJC3;D6RCF2;A0A7I2YQR8;A0A7I2V6E9;A0A7I2V2N7;A0A7I2YQD6;A0A7I2V412;A0A7I2V423;Q9P0M6;A0A7I2V4D9;A0A7I2V3R0;A0A7I2YQB9;Q5SQT3	MACROH2A1;H2AFY;MACROH2A2;H2AFY2	2.31216e+09	1.65607e+09	1.52954e+09	1.59443e+09	2.01476e+09	1.39605e+09	1.2876e+09	1.69401e+09	2.54209e+09	1.19218e+09	1.71703e+09	2.60417e+09	2.28881e+09	1.20205e+09	2.2887e+09	1.69761e+09	1.57602e+09	1.42435e+09	1.11333e+09	1.63137e+09	1.4395e+09	8.98841e+08	1.43854e+09	1.60023e+09	1.14809e+09	1.37065e+09	1.49293e+09	1.82204e+09	1.48525e+09	2.16706e+09	1.88087e+09	1.67848e+09	2.01888e+09	2.65823e+09	1.49089e+09	2.15189e+09	1.7054e+09	2.5624e+09	1.5907e+09	1.54501e+09	1.51827e+09	1.62557e+09	1.99779e+09	1.1604e+09
sp|O75368|SH3L1_HUMAN	sp|O75368|SH3L1_HUMAN	sp|O75368|SH3L1_HUMAN SH3 domain-binding glutamic acid-rich-like protein OS=Homo sapiens OX=9606 GN=SH3BGRL PE=1 SV=1	O75368	SH3BGRL	3.2193e+07	7.52872e+07	5.78288e+07	8.32854e+07	4.56772e+07	3.31118e+07	8.07436e+07	2.36631e+07	3.00823e+07	8.24902e+07	3.26883e+07	4.66727e+07	2.57086e+07	5.90082e+07	2.65709e+07	2.61359e+07	1.00179e+08	7.69878e+07	5.19336e+07	1.01127e+08	5.57114e+07	9.19226e+07	7.27514e+07	9.59792e+07	6.11312e+07	4.7252e+07	4.92309e+07	3.1396e+07	7.22339e+07	5.66748e+07	4.21498e+07	1.96135e+07	7.08233e+07	2.94266e+07	8.27755e+07	5.09702e+07	1.80418e+07	2.58324e+07	3.4357e+07	8.30046e+07	3.69701e+07	9.32027e+07	7.05402e+07	6.46786e+07
sp|O75369-8|FLNB_HUMAN;sp|O75369-2|FLNB_HUMAN;sp|O75369-9|FLNB_HUMAN;sp|O75369|FLNB_HUMAN;tr|E7EN95|E7EN95_HUMAN;sp|O75369-7|FLNB_HUMAN;tr|A0A804HL72|A0A804HL72_HUMAN;sp|O75369-5|FLNB_HUMAN;sp|O75369-4|FLNB_HUMAN;tr|A0A0C4DGA1|A0A0C4DGA1_HUMAN	sp|O75369-8|FLNB_HUMAN;sp|O75369-2|FLNB_HUMAN;sp|O75369-9|FLNB_HUMAN;sp|O75369|FLNB_HUMAN;tr|E7EN95|E7EN95_HUMAN;sp|O75369-7|FLNB_HUMAN;tr|A0A804HL72|A0A804HL72_HUMAN;sp|O75369-5|FLNB_HUMAN;sp|O75369-4|FLNB_HUMAN	sp|O75369-8|FLNB_HUMAN Isoform 8 of Filamin-B OS=Homo sapiens OX=9606 GN=FLNB;sp|O75369-2|FLNB_HUMAN Isoform 2 of Filamin-B OS=Homo sapiens OX=9606 GN=FLNB;sp|O75369-9|FLNB_HUMAN Isoform 9 of Filamin-B OS=Homo sapiens OX=9606 GN=FLNB;sp|O75369|FLNB_HUMAN F	O75369;E7EN95;A0A804HL72;A0A0C4DGA1	FLNB;FLN1L;FLN3;TABP;TAP	7.69369e+09	2.25715e+10	1.56551e+10	2.316e+10	1.1196e+10	1.06999e+10	2.42597e+10	7.21159e+09	9.09528e+09	2.64831e+10	9.87314e+09	1.09666e+10	1.39892e+10	1.91009e+10	1.21258e+10	8.00564e+09	2.4994e+10	2.41068e+10	1.91738e+10	2.46455e+10	1.69389e+10	2.30062e+10	2.36428e+10	2.53451e+10	1.64897e+10	1.94558e+10	1.99416e+10	1.28647e+10	2.40468e+10	1.29974e+10	1.32421e+10	8.38936e+09	2.6093e+10	9.91865e+09	2.8175e+10	1.262e+10	8.44476e+09	9.62701e+09	1.21792e+10	2.5921e+10	1.1661e+10	2.90244e+10	2.31085e+10	1.61043e+10
sp|O75376|NCOR1_HUMAN;sp|O75376-2|NCOR1_HUMAN;tr|A0A088AWL3|A0A088AWL3_HUMAN;tr|E7EVK1|E7EVK1_HUMAN;tr|E7EW50|E7EW50_HUMAN;tr|E7EVU5|E7EVU5_HUMAN;tr|J3KS51|J3KS51_HUMAN;sp|O75376-3|NCOR1_HUMAN;tr|C9JAP0|C9JAP0_HUMAN;tr|J3QKP0|J3QKP0_HUMAN;tr|J3KRE4|J3KRE4_HUMAN;tr|J3KS29|J3KS29_HUMAN;tr|J3KT44|J3KT44_HUMAN;sp|Q9H4R4|CT191_HUMAN	sp|O75376|NCOR1_HUMAN;sp|O75376-2|NCOR1_HUMAN;tr|A0A088AWL3|A0A088AWL3_HUMAN	sp|O75376|NCOR1_HUMAN Nuclear receptor corepressor 1 OS=Homo sapiens OX=9606 GN=NCOR1 PE=1 SV=2;sp|O75376-2|NCOR1_HUMAN Isoform 2 of Nuclear receptor corepressor 1 OS=Homo sapiens OX=9606 GN=NCOR1;tr|A0A088AWL3|A0A088AWL3_HUMAN Nuclear receptor corepressor	O75376;A0A088AWL3;E7EVK1;E7EW50;E7EVU5;J3KS51;C9JAP0;J3QKP0;J3KRE4;J3KS29;J3KT44;Q9H4R4	NCOR1;KIAA1047;NCOR1P1;C20orf191	7.95955e+07	7.11187e+07	4.64344e+07	5.84467e+07	1.03822e+08	7.55971e+07	6.34399e+07	7.92807e+07	9.63024e+07	6.70369e+07	5.46061e+07	6.86508e+07	9.84392e+07	6.62639e+07	7.41734e+07	7.55639e+07	6.05714e+07	7.41896e+07	6.72409e+07	6.12295e+07	6.81442e+07	5.61157e+07	5.95653e+07	5.04144e+07	6.12846e+07	6.796e+07	6.84543e+07	7.43289e+07	6.25287e+07	8.46115e+07	7.4882e+07	7.69347e+07	6.3976e+07	9.8343e+07	6.936e+07	8.04755e+07	7.57672e+07	9.06163e+07	6.96691e+07	5.3876e+07	6.77671e+07	6.83407e+07	5.57703e+07	5.348e+07
sp|O75379-2|VAMP4_HUMAN;sp|O75379|VAMP4_HUMAN	sp|O75379-2|VAMP4_HUMAN;sp|O75379|VAMP4_HUMAN	sp|O75379-2|VAMP4_HUMAN Isoform 2 of Vesicle-associated membrane protein 4 OS=Homo sapiens OX=9606 GN=VAMP4;sp|O75379|VAMP4_HUMAN Vesicle-associated membrane protein 4 OS=Homo sapiens OX=9606 GN=VAMP4 PE=1 SV=2	O75379	VAMP4	3.41964e+06	2.17202e+06	1.52162e+06	3.07547e+06	3.68148e+06	3.87576e+06	3.87763e+06	3.49449e+06	3.22658e+06	2.91736e+06	3.09472e+06	2.54506e+06	3.54626e+06	2.87147e+06	3.37067e+06	4.90743e+06	3.93604e+06	3.41787e+06	2.08735e+06	2.74102e+06	2.45189e+06	2.39816e+06	2.57285e+06	1.97047e+06	443880	2.51024e+06	3.17877e+06	3.67986e+06	628738	3.14608e+06	4.35249e+06	3.83012e+06	849367	4.67972e+06	3.54534e+06	5.25418e+06	5.35047e+06	3.17522e+06	3.60939e+06	2.78966e+06	1.40041e+06	4.66554e+06	3.09112e+06	2.31004e+06
sp|O75380|NDUS6_HUMAN;tr|D6RBT3|D6RBT3_HUMAN	sp|O75380|NDUS6_HUMAN;tr|D6RBT3|D6RBT3_HUMAN	sp|O75380|NDUS6_HUMAN NADH dehydrogenase [ubiquinone] iron-sulfur protein 6, mitochondrial OS=Homo sapiens OX=9606 GN=NDUFS6 PE=1 SV=1;tr|D6RBT3|D6RBT3_HUMAN NADH dehydrogenase [ubiquinone] iron-sulfur protein 6, mitochondrial OS=Homo sapiens OX=9606 GN=ND	O75380;D6RBT3	NDUFS6	1.49399e+08	6.5179e+07	3.43364e+07	1.52154e+08	7.90701e+07	7.47455e+07	1.31419e+08	1.46551e+08	8.50491e+07	9.39183e+07	5.59264e+07	4.66503e+07	5.96572e+07	8.91748e+07	3.7627e+07	1.03135e+08	8.36999e+07	6.7337e+07	8.66043e+07	6.98082e+07	5.08491e+07	9.28035e+07	4.86089e+07	5.41388e+07	4.13222e+07	5.84369e+07	5.08531e+07	5.33779e+07	5.0354e+07	9.10233e+07	8.42087e+07	1.04206e+08	1.64136e+08	1.25829e+08	7.93963e+07	8.51869e+07	9.14965e+07	1.13499e+08	7.40496e+07	7.26192e+07	8.83811e+07	8.33737e+07	1.15266e+08	3.57606e+07
sp|O75381|PEX14_HUMAN;sp|O75381-2|PEX14_HUMAN;tr|K7EK59|K7EK59_HUMAN	sp|O75381|PEX14_HUMAN;sp|O75381-2|PEX14_HUMAN	sp|O75381|PEX14_HUMAN Peroxisomal membrane protein PEX14 OS=Homo sapiens OX=9606 GN=PEX14 PE=1 SV=1;sp|O75381-2|PEX14_HUMAN Isoform 2 of Peroxisomal membrane protein PEX14 OS=Homo sapiens OX=9606 GN=PEX14	O75381;K7EK59	PEX14	7.98837e+07	6.48055e+07	7.03361e+07	6.01049e+07	6.87589e+07	3.95354e+07	6.37877e+07	5.37826e+07	7.72697e+07	7.24237e+07	5.39938e+07	8.63727e+07	8.46905e+07	8.39486e+07	9.58726e+07	5.27627e+07	4.95861e+07	6.08489e+07	8.15776e+07	4.94184e+07	7.62954e+07	7.52012e+07	7.03972e+07	3.74834e+07	6.11981e+07	8.57715e+07	8.22573e+07	9.75947e+07	6.90529e+07	7.03631e+07	9.38506e+07	5.49272e+07	6.31691e+07	8.64843e+07	6.85322e+07	7.45484e+07	5.37902e+07	8.66226e+07	4.62299e+07	5.25188e+07	4.37647e+07	7.84895e+07	7.00421e+07	5.81299e+07
sp|O75382|TRIM3_HUMAN;sp|O75382-2|TRIM3_HUMAN;sp|O75382-4|TRIM3_HUMAN;tr|A0A1W2PPI7|A0A1W2PPI7_HUMAN;sp|O75382-3|TRIM3_HUMAN;tr|E9PMK8|E9PMK8_HUMAN;tr|E9PMW5|E9PMW5_HUMAN;tr|A0A6Q8PFP1|A0A6Q8PFP1_HUMAN;tr|A0A6Q8PG80|A0A6Q8PG80_HUMAN;tr|A0A6Q8PHB2|A0A6Q8PHB2_HUMAN;tr|A0A6Q8PG97|A0A6Q8PG97_HUMAN;tr|A0A6Q8PEY9|A0A6Q8PEY9_HUMAN;tr|A0A6Q8PH39|A0A6Q8PH39_HUMAN;tr|A0A6Q8PGS7|A0A6Q8PGS7_HUMAN;tr|A0A6Q8PGK8|A0A6Q8PGK8_HUMAN;tr|A0A0J9YW02|A0A0J9YW02_HUMAN;tr|A0A6Q8PGW9|A0A6Q8PGW9_HUMAN;tr|A0A0J9YW70|A0A0J9YW70_HUMAN	sp|O75382|TRIM3_HUMAN;sp|O75382-2|TRIM3_HUMAN;sp|O75382-4|TRIM3_HUMAN;tr|A0A1W2PPI7|A0A1W2PPI7_HUMAN;sp|O75382-3|TRIM3_HUMAN;tr|E9PMK8|E9PMK8_HUMAN	sp|O75382|TRIM3_HUMAN Tripartite motif-containing protein 3 OS=Homo sapiens OX=9606 GN=TRIM3 PE=1 SV=2;sp|O75382-2|TRIM3_HUMAN Isoform Beta of Tripartite motif-containing protein 3 OS=Homo sapiens OX=9606 GN=TRIM3;sp|O75382-4|TRIM3_HUMAN Isoform 4 of Tripa	O75382;A0A1W2PPI7;E9PMK8;E9PMW5;A0A6Q8PFP1;A0A6Q8PG80;A0A6Q8PHB2;A0A6Q8PG97;A0A6Q8PEY9;A0A6Q8PH39;A0A6Q8PGS7;A0A6Q8PGK8;A0A0J9YW02;A0A6Q8PGW9;A0A0J9YW70	TRIM3;BERP;RNF22;RNF97;TRIM2	9.67092e+06	9.1856e+06	1.28022e+07	8.36419e+06	1.02884e+07	1.14311e+07	7.89192e+06	1.29817e+07	1.01719e+07	8.47542e+06	1.33469e+07	1.31769e+07	1.2149e+07	8.65302e+06	1.42631e+07	1.14165e+07	8.42336e+06	8.5516e+06	8.91952e+06	7.49186e+06	1.12193e+07	9.75001e+06	7.8143e+06	7.79701e+06	9402165	1.00011e+07	8.16611e+06	12293270	8.62211e+06	1.30941e+07	1.19102e+07	1.48798e+07	8.01707e+06	9.92077e+06	8.06744e+06	1.13448e+07	1.41733e+07	1.02936e+07	1.09776e+07	7.4566e+06	1.15747e+07	8.66612e+06	8.35879e+06	1.06674e+07
sp|O75390|CISY_HUMAN;tr|B4DJV2|B4DJV2_HUMAN;tr|A0A0C4DGI3|A0A0C4DGI3_HUMAN;tr|H0YIC4|H0YIC4_HUMAN;tr|F8VPA1|F8VPA1_HUMAN;tr|H0YH82|H0YH82_HUMAN;tr|F8VPF9|F8VPF9_HUMAN;tr|F8W1S4|F8W1S4_HUMAN;tr|F8VRP1|F8VRP1_HUMAN;tr|F8VX68|F8VX68_HUMAN;tr|F8W4S1|F8W4S1_HUMAN;tr|F8VRI6|F8VRI6_HUMAN;tr|F8VX07|F8VX07_HUMAN;tr|F8VZK9|F8VZK9_HUMAN;tr|F8VTT8|F8VTT8_HUMAN;tr|F8VWQ5|F8VWQ5_HUMAN;tr|F8VR34|F8VR34_HUMAN;tr|F8W642|F8W642_HUMAN;tr|F8VU34|F8VU34_HUMAN	sp|O75390|CISY_HUMAN;tr|B4DJV2|B4DJV2_HUMAN;tr|A0A0C4DGI3|A0A0C4DGI3_HUMAN	sp|O75390|CISY_HUMAN Citrate synthase, mitochondrial OS=Homo sapiens OX=9606 GN=CS PE=1 SV=2;tr|B4DJV2|B4DJV2_HUMAN Citrate synthase OS=Homo sapiens OX=9606 GN=CS PE=1 SV=1;tr|A0A0C4DGI3|A0A0C4DGI3_HUMAN Citrate synthase OS=Homo sapiens OX=9606 GN=CS PE=1	O75390;B4DJV2;A0A0C4DGI3;H0YIC4;F8VPA1;H0YH82;F8VPF9;F8W1S4;F8VRP1;F8VX68;F8W4S1;F8VRI6;F8VX07;F8VZK9;F8VTT8;F8VWQ5;F8VR34;F8W642;F8VU34	CS	9.31927e+08	4.98459e+08	8.00208e+08	8.08126e+08	6.29107e+08	1.30753e+09	8.31697e+08	8.86614e+08	9.03875e+08	7.2006e+08	1.25976e+09	1.06371e+09	6.11873e+08	8.01802e+08	8.88783e+08	1.0153e+09	4.87536e+08	4.75894e+08	7.72769e+08	4.61299e+08	5.01595e+08	6.71624e+08	7.32652e+08	7.62091e+08	5.48096e+08	7.14415e+08	6.47195e+08	9.24103e+08	7.25377e+08	7.95201e+08	8.58875e+08	1.21544e+09	8.06809e+08	9.2617e+08	6.9111e+08	8.54907e+08	1.30274e+09	9.30055e+08	1.21593e+09	7.15432e+08	1.15682e+09	6.51378e+08	9.07651e+08	6.96335e+08
sp|O75391|SPAG7_HUMAN;tr|I3L0X5|I3L0X5_HUMAN;tr|I3L4C3|I3L4C3_HUMAN;tr|I3L0Q5|I3L0Q5_HUMAN	sp|O75391|SPAG7_HUMAN;tr|I3L0X5|I3L0X5_HUMAN;tr|I3L4C3|I3L4C3_HUMAN	sp|O75391|SPAG7_HUMAN Sperm-associated antigen 7 OS=Homo sapiens OX=9606 GN=SPAG7 PE=1 SV=2;tr|I3L0X5|I3L0X5_HUMAN Sperm-associated antigen 7 OS=Homo sapiens OX=9606 GN=SPAG7 PE=1 SV=1;tr|I3L4C3|I3L4C3_HUMAN Sperm-associated antigen 7 OS=Homo sapiens OX=96	O75391;I3L0X5;I3L4C3;I3L0Q5	SPAG7	2.76798e+07	7.03535e+07	6.00736e+07	4.77559e+07	5.82456e+07	2.54049e+07	4.75512e+07	1.84571e+07	2.82673e+07	6.5892e+07	2.15139e+07	4.19316e+07	5.48796e+07	5.28284e+07	4.13146e+07	1.43483e+07	7.34331e+07	8.39663e+07	6.00847e+07	7.00384e+07	8.78535e+07	7.52273e+07	6.737e+07	6.326e+07	9.72272e+07	5.83775e+07	5.81823e+07	4.16015e+07	6.72742e+07	5.49513e+07	4.22073e+07	1.53681e+07	3.93904e+07	2.63789e+07	6.41662e+07	5.27567e+07	1.35237e+07	2.34059e+07	2.59755e+07	6.05756e+07	2.18963e+07	6.88429e+07	3.60695e+07	8.15018e+07
sp|O75394|RM33_HUMAN	sp|O75394|RM33_HUMAN	sp|O75394|RM33_HUMAN 39S ribosomal protein L33, mitochondrial OS=Homo sapiens OX=9606 GN=MRPL33 PE=1 SV=1	O75394	MRPL33;C2orf1	4.00951e+07	1.3448e+07	1.1495e+07	1.98348e+07	3.16634e+07	3.10138e+07	2.09678e+07	4.59711e+07	3.19558e+07	1.55988e+07	2.55118e+07	2.11163e+07	2.49056e+07	1.93565e+07	2.51752e+07	2.3893e+07	1.15156e+07	1.7687e+07	2.18187e+07	1.31269e+07	1.42431e+07	2.20289e+07	1.56198e+07	1.44222e+07	1.59964e+07	1.84031e+07	1.99875e+07	2.34201e+07	1.54162e+07	2.78045e+07	2.47356e+07	3.33594e+07	2.45012e+07	3.65423e+07	2.04691e+07	2.26913e+07	2.92736e+07	2.88009e+07	2.78019e+07	1.29954e+07	2.21303e+07	2.08047e+07	2.02475e+07	1.48654e+07
sp|O75396|SC22B_HUMAN;tr|A0A087X1A9|A0A087X1A9_HUMAN	sp|O75396|SC22B_HUMAN	sp|O75396|SC22B_HUMAN Vesicle-trafficking protein SEC22b OS=Homo sapiens OX=9606 GN=SEC22B PE=1 SV=5	O75396;A0A087X1A9	SEC22B;SEC22L1	9.68992e+08	4.95684e+08	6.26409e+08	4.5656e+08	6.22181e+08	4.66168e+08	4.4698e+08	4.65918e+08	9.16073e+08	4.54549e+08	4.72559e+08	7.76613e+08	6.49992e+08	5.62135e+08	7.81868e+08	4.98901e+08	3.50624e+08	4.51693e+08	5.87465e+08	3.09544e+08	4.81266e+08	4.80877e+08	5.16541e+08	3.50444e+08	4.89607e+08	5.13381e+08	5.24305e+08	6.5638e+08	4.87343e+08	6.01372e+08	6.23406e+08	4.36449e+08	4.10664e+08	7.27795e+08	4.79055e+08	6.04633e+08	4.14711e+08	7.46475e+08	4.18082e+08	3.61587e+08	4.03703e+08	4.71282e+08	4.77881e+08	5.24795e+08
sp|O75400|PR40A_HUMAN;sp|O75400-2|PR40A_HUMAN;tr|A0A7N4I394|A0A7N4I394_HUMAN;tr|F5H578|F5H578_HUMAN;tr|H7C2N3|H7C2N3_HUMAN;sp|Q6NWY9-2|PR40B_HUMAN;sp|Q6NWY9-3|PR40B_HUMAN;sp|Q6NWY9|PR40B_HUMAN;tr|F8VU11|F8VU11_HUMAN	sp|O75400|PR40A_HUMAN;sp|O75400-2|PR40A_HUMAN;tr|A0A7N4I394|A0A7N4I394_HUMAN;tr|F5H578|F5H578_HUMAN	sp|O75400|PR40A_HUMAN Pre-mRNA-processing factor 40 homolog A OS=Homo sapiens OX=9606 GN=PRPF40A PE=1 SV=2;sp|O75400-2|PR40A_HUMAN Isoform 2 of Pre-mRNA-processing factor 40 homolog A OS=Homo sapiens OX=9606 GN=PRPF40A;tr|A0A7N4I394|A0A7N4I394_HUMAN Pre-mR	O75400;A0A7N4I394;F5H578;H7C2N3;Q6NWY9;F8VU11	PRPF40A;FBP11;FLAF1;FNBP3;HIP10;HYPA;HSPC225;PRPF40B;HYPC;hCG_20201	2.37822e+08	2.5874e+08	1.96197e+08	2.1016e+08	2.32997e+08	1.9256e+08	2.01551e+08	2.20412e+08	2.69438e+08	2.08506e+08	2.40334e+08	2.811e+08	2.99527e+08	2.10489e+08	2.59843e+08	2.07552e+08	1.7778e+08	2.29287e+08	1.89846e+08	2.27718e+08	2.42943e+08	1.67178e+08	1.85818e+08	1.76892e+08	2.83391e+08	2.25765e+08	2.22365e+08	2.6644e+08	1.95654e+08	2.43062e+08	2.29184e+08	2.17337e+08	2.11064e+08	2.72445e+08	1.98767e+08	2.43646e+08	2.32785e+08	2.72378e+08	2.41951e+08	1.77371e+08	2.37392e+08	2.14358e+08	2.11437e+08	2.15517e+08
sp|O75400-3|PR40A_HUMAN;tr|H0YG38|H0YG38_HUMAN	sp|O75400-3|PR40A_HUMAN	sp|O75400-3|PR40A_HUMAN Isoform 3 of Pre-mRNA-processing factor 40 homolog A OS=Homo sapiens OX=9606 GN=PRPF40A	O75400;H0YG38	PRPF40A;FBP11;FLAF1;FNBP3;HIP10;HYPA;HSPC225	2.75878e+06	1.58493e+06	2.68496e+06	1.14906e+06	2.3544e+06	1.09862e+06	1.31631e+06	963653	3.42317e+06	1.03388e+06	1.27102e+06	4.67338e+06	3.00019e+06	1.52778e+06	2.92146e+06	3.38762e+06	821800	1.23216e+06	751282	1.56558e+06	1.54326e+06	1.1444e+06	1.03829e+06	1.04105e+06	939253	1.70419e+06	1.94506e+06	2.79226e+06	1.39722e+06	3.01941e+06	2.38004e+06	1.49711e+06	1.39211e+06	3.15294e+06	1.6944e+06	3.03146e+06	261991	2.99122e+06	1.57392e+06	883631	461581	1.16036e+06	1.89729e+06	1.24589e+06
sp|O75410-2|TACC1_HUMAN;sp|O75410|TACC1_HUMAN;sp|O75410-9|TACC1_HUMAN;sp|O75410-7|TACC1_HUMAN;sp|O75410-3|TACC1_HUMAN;tr|E7ET87|E7ET87_HUMAN;tr|E7EVI4|E7EVI4_HUMAN;tr|H0YAY0|H0YAY0_HUMAN;sp|O75410-6|TACC1_HUMAN;sp|O75410-10|TACC1_HUMAN;tr|R4GMT7|R4GMT7_HUMAN;tr|H0YBT8|H0YBT8_HUMAN;sp|O75410-4|TACC1_HUMAN;sp|O75410-5|TACC1_HUMAN;tr|E5RFM9|E5RFM9_HUMAN;tr|B4E3H6|B4E3H6_HUMAN;sp|O75410-8|TACC1_HUMAN;tr|E5RJG6|E5RJG6_HUMAN;tr|E5RJU4|E5RJU4_HUMAN;tr|A0A0C4DGD5|A0A0C4DGD5_HUMAN;tr|A0A0C4DGD3|A0A0C4DGD3_HUMAN;tr|E5RIP3|E5RIP3_HUMAN	sp|O75410-2|TACC1_HUMAN;sp|O75410|TACC1_HUMAN;sp|O75410-9|TACC1_HUMAN;sp|O75410-7|TACC1_HUMAN;sp|O75410-3|TACC1_HUMAN;tr|E7ET87|E7ET87_HUMAN;tr|E7EVI4|E7EVI4_HUMAN;tr|H0YAY0|H0YAY0_HUMAN;sp|O75410-6|TACC1_HUMAN;sp|O75410-10|TACC1_HUMAN;tr|R4GMT7|R4GMT7_HUMAN;tr|H0YBT8|H0YBT8_HUMAN;sp|O75410-4|TACC1_HUMAN;sp|O75410-5|TACC1_HUMAN;tr|E5RFM9|E5RFM9_HUMAN	sp|O75410-2|TACC1_HUMAN Isoform 2 of Transforming acidic coiled-coil-containing protein 1 OS=Homo sapiens OX=9606 GN=TACC1;sp|O75410|TACC1_HUMAN Transforming acidic coiled-coil-containing protein 1 OS=Homo sapiens OX=9606 GN=TACC1 PE=1 SV=2;sp|O75410-9|TAC	O75410;E7ET87;E7EVI4;H0YAY0;R4GMT7;H0YBT8;E5RFM9;B4E3H6;E5RJG6;E5RJU4;A0A0C4DGD5;A0A0C4DGD3;E5RIP3	TACC1;KIAA1103	1.16111e+08	1.04458e+08	9.93948e+07	1.26927e+08	1.36116e+08	1.35721e+08	1.19125e+08	1.73959e+08	1.48991e+08	9.57373e+07	1.2666e+08	1.11911e+08	1.3902e+08	1.17259e+08	1.05313e+08	1.64935e+08	1.14144e+08	1.08869e+08	1.27919e+08	1.00286e+08	9.61692e+07	9.48551e+07	8.64678e+07	6.82023e+07	8.37977e+07	1.19615e+08	1.16971e+08	1.04857e+08	9.10039e+07	1.3117e+08	1.16399e+08	1.7967e+08	1.18976e+08	1.37284e+08	1.04413e+08	1.26566e+08	1.95632e+08	1.46393e+08	1.40489e+08	9.03408e+07	1.33351e+08	1.09538e+08	1.12642e+08	7.8419e+07
sp|O75427|LRCH4_HUMAN;tr|H7C5D9|H7C5D9_HUMAN	sp|O75427|LRCH4_HUMAN	sp|O75427|LRCH4_HUMAN Leucine-rich repeat and calponin homology domain-containing protein 4 OS=Homo sapiens OX=9606 GN=LRCH4 PE=1 SV=2	O75427;H7C5D9	LRCH4;LRN;LRRN1;LRRN4	2.93427e+06	2.83908e+06	1.04465e+06	3.02313e+06	2.69704e+06	4.66187e+06	2.08047e+06	4.36362e+06	3.56759e+06	2.75482e+06	3.25637e+06	713630	3.40866e+06	2.8289e+06	1.90275e+06	3.26843e+06	2.68837e+06	3.55145e+06	2.49443e+06	3.25222e+06	4.02765e+06	2.93903e+06	2.74941e+06	1.32323e+06	3.70033e+06	2.87796e+06	3.57096e+06	2.72993e+06	4.30577e+06	3.34409e+06	2.68023e+06	4.11403e+06	2.70678e+06	2.82744e+06	2.92562e+06	3.10769e+06	4.62184e+06	2.33407e+06	4.55157e+06	2.53833e+06	3.88403e+06	2.64945e+06	3.16039e+06	2.94768e+06
sp|O75431|MTX2_HUMAN;sp|O75431-2|MTX2_HUMAN;tr|C9JAZ1|C9JAZ1_HUMAN;tr|C9JNK6|C9JNK6_HUMAN;tr|F8WE26|F8WE26_HUMAN	sp|O75431|MTX2_HUMAN;sp|O75431-2|MTX2_HUMAN;tr|C9JAZ1|C9JAZ1_HUMAN;tr|C9JNK6|C9JNK6_HUMAN	sp|O75431|MTX2_HUMAN Metaxin-2 OS=Homo sapiens OX=9606 GN=MTX2 PE=1 SV=1;sp|O75431-2|MTX2_HUMAN Isoform 2 of Metaxin-2 OS=Homo sapiens OX=9606 GN=MTX2;tr|C9JAZ1|C9JAZ1_HUMAN Metaxin-2 (Fragment) OS=Homo sapiens OX=9606 GN=MTX2 PE=1 SV=1;tr|C9JNK6|C9JNK6_HU	O75431;C9JAZ1;C9JNK6;F8WE26	MTX2	1.41497e+08	4.07989e+07	5.18942e+07	6.02914e+07	1.12931e+08	1.84333e+08	5.19712e+07	1.20659e+08	1.09599e+08	5.97848e+07	1.59141e+08	9.4414e+07	5.98568e+07	8.00595e+07	4.74392e+07	1.2309e+08	4.78663e+07	4.09839e+07	6.83496e+07	5.05719e+07	3.74204e+07	6.97564e+07	3.95701e+07	2.71626e+07	4.80267e+07	7.02195e+07	6.11964e+07	5.76001e+07	4.00818e+07	8.15515e+07	6.74922e+07	1.03661e+08	4.86785e+07	9.77986e+07	5.21491e+07	7.84517e+07	1.13706e+08	7.54739e+07	1.06273e+08	2.77407e+07	1.24461e+08	5.90033e+07	4.6506e+07	6.74446e+07
sp|O75436|VP26A_HUMAN;sp|O75436-2|VP26A_HUMAN;tr|S4R3Q6|S4R3Q6_HUMAN;tr|S4R2Y3|S4R2Y3_HUMAN	sp|O75436|VP26A_HUMAN;sp|O75436-2|VP26A_HUMAN;tr|S4R3Q6|S4R3Q6_HUMAN	sp|O75436|VP26A_HUMAN Vacuolar protein sorting-associated protein 26A OS=Homo sapiens OX=9606 GN=VPS26A PE=1 SV=2;sp|O75436-2|VP26A_HUMAN Isoform 2 of Vacuolar protein sorting-associated protein 26A OS=Homo sapiens OX=9606 GN=VPS26A;tr|S4R3Q6|S4R3Q6_HUMAN	O75436;S4R3Q6;S4R2Y3	VPS26A;VPS26	2.16024e+07	3.56532e+07	6.05597e+07	3.07267e+07	2.00453e+07	2.32094e+07	2.92883e+07	1.70522e+07	1.97201e+07	3.10103e+07	2.71461e+07	4.11695e+07	2.30978e+07	3.67581e+07	3.49672e+07	1.54025e+07	3.55475e+07	2.84599e+07	3.55179e+07	3.70299e+07	3.54704e+07	3.65124e+07	4.09472e+07	5.31417e+07	5.28411e+07	3.3336e+07	3.15056e+07	3.13896e+07	4.39601e+07	2.5365e+07	3.01329e+07	1.74276e+07	2.59999e+07	1.85577e+07	3.28652e+07	3.03936e+07	1.85827e+07	1.85814e+07	2.13729e+07	5.39262e+07	2.19991e+07	2.95697e+07	3.13434e+07	5.87178e+07
sp|O75438|NDUB1_HUMAN;sp|O75438-2|NDUB1_HUMAN	sp|O75438|NDUB1_HUMAN;sp|O75438-2|NDUB1_HUMAN	sp|O75438|NDUB1_HUMAN NADH dehydrogenase [ubiquinone] 1 beta subcomplex subunit 1 OS=Homo sapiens OX=9606 GN=NDUFB1 PE=1 SV=1;sp|O75438-2|NDUB1_HUMAN Isoform 2 of NADH dehydrogenase [ubiquinone] 1 beta subcomplex subunit 1 OS=Homo sapiens OX=9606 GN=NDUFB1	O75438	NDUFB1	2.98794e+07	1.06171e+07	5.42622e+06	1.44222e+07	1.79854e+07	2.14552e+07	1.55557e+07	1.48709e+07	2.1235e+07	1.38959e+07	1.69478e+07	1.2779e+07	1.09649e+07	1.2538e+07	9.14241e+06	1.57092e+07	1.07847e+07	1.03952e+07	1.17898e+07	1.3076e+07	7.26822e+06	1.3e+07	6.42421e+06	7.92157e+06	1.06799e+07	1.33143e+07	1.20741e+07	9.83659e+06	5.48771e+06	2.23078e+07	1.27701e+07	1.52656e+07	2.02135e+07	2.94974e+07	9.96962e+06	2.56836e+07	1.11719e+07	2.11132e+07	2.50022e+07	7.01354e+06	1.8901e+07	1.06616e+07	1.67094e+07	1.33059e+07
sp|O75439|MPPB_HUMAN;tr|G3V0E4|G3V0E4_HUMAN;tr|F8WAZ6|F8WAZ6_HUMAN;tr|F8WEA6|F8WEA6_HUMAN;tr|F8WBE1|F8WBE1_HUMAN	sp|O75439|MPPB_HUMAN;tr|G3V0E4|G3V0E4_HUMAN	sp|O75439|MPPB_HUMAN Mitochondrial-processing peptidase subunit beta OS=Homo sapiens OX=9606 GN=PMPCB PE=1 SV=2;tr|G3V0E4|G3V0E4_HUMAN Beta-MPP OS=Homo sapiens OX=9606 GN=PMPCB PE=1 SV=1	O75439;G3V0E4;F8WAZ6;F8WEA6;F8WBE1	PMPCB;MPPB;hCG_18192	3.50396e+08	2.34882e+08	3.3084e+08	3.35391e+08	3.64011e+08	3.67867e+08	3.50851e+08	2.95142e+08	3.74705e+08	2.99716e+08	3.32768e+08	3.4545e+08	2.92699e+08	3.3187e+08	3.14446e+08	2.56007e+08	2.57647e+08	2.36595e+08	3.05644e+08	2.33924e+08	2.50989e+08	2.78616e+08	2.63914e+08	2.67789e+08	2.4539e+08	3.1e+08	3.12736e+08	3.26353e+08	2.60514e+08	3.07288e+08	3.28959e+08	3.40281e+08	3.1009e+08	3.76257e+08	2.89771e+08	3.12155e+08	3.36087e+08	3.73193e+08	3.29516e+08	2.62267e+08	3.03454e+08	2.91656e+08	3.75389e+08	3.0039e+08
sp|O75446|SAP30_HUMAN	sp|O75446|SAP30_HUMAN	sp|O75446|SAP30_HUMAN Histone deacetylase complex subunit SAP30 OS=Homo sapiens OX=9606 GN=SAP30 PE=1 SV=1	O75446	SAP30	3.18142e+07	2.65853e+07	2.45324e+07	2.73225e+07	3.02666e+07	2.45765e+07	3.00102e+07	2.15638e+07	3.71221e+07	2.26297e+07	2.35519e+07	3.14114e+07	3.299e+07	2.58265e+07	3.10451e+07	2.16831e+07	2.65627e+07	2.78042e+07	2.39905e+07	2.81977e+07	2.16775e+07	2.02012e+07	2.22277e+07	2.49905e+07	2.32685e+07	2.74319e+07	2.75022e+07	2.91177e+07	2.63373e+07	3.39881e+07	3.02464e+07	2.68107e+07	2.95498e+07	3.52315e+07	2.42928e+07	3.31922e+07	2.39156e+07	3.64222e+07	2.44241e+07	2.36117e+07	2.41822e+07	2.53678e+07	3.05089e+07	1.99548e+07
sp|O75448-2|MED24_HUMAN;sp|O75448|MED24_HUMAN;tr|A0A0B4J1W0|A0A0B4J1W0_HUMAN;tr|F5GY88|F5GY88_HUMAN;tr|F5H5K2|F5H5K2_HUMAN;tr|B4DDR8|B4DDR8_HUMAN;tr|E9PFL1|E9PFL1_HUMAN;tr|B9TX62|B9TX62_HUMAN;tr|J3KTL3|J3KTL3_HUMAN;tr|J3KSU0|J3KSU0_HUMAN;tr|F5H0M2|F5H0M2_HUMAN;tr|F5H2D6|F5H2D6_HUMAN;tr|H0YEG1|H0YEG1_HUMAN;tr|J3QLF8|J3QLF8_HUMAN;tr|J3KSL1|J3KSL1_HUMAN	sp|O75448-2|MED24_HUMAN;sp|O75448|MED24_HUMAN;tr|A0A0B4J1W0|A0A0B4J1W0_HUMAN;tr|F5GY88|F5GY88_HUMAN;tr|F5H5K2|F5H5K2_HUMAN;tr|B4DDR8|B4DDR8_HUMAN	sp|O75448-2|MED24_HUMAN Isoform 2 of Mediator of RNA polymerase II transcription subunit 24 OS=Homo sapiens OX=9606 GN=MED24;sp|O75448|MED24_HUMAN Mediator of RNA polymerase II transcription subunit 24 OS=Homo sapiens OX=9606 GN=MED24 PE=1 SV=1;tr|A0A0B4J1	O75448;A0A0B4J1W0;F5GY88;F5H5K2;B4DDR8;E9PFL1;B9TX62;J3KTL3;J3KSU0;F5H0M2;F5H2D6;H0YEG1;J3QLF8;J3KSL1	MED24;ARC100;CRSP4;DRIP100;KIAA0130;THRAP4;TRAP100;hCG_30017	2.35296e+07	1.61929e+07	1.94373e+07	1.66047e+07	1.59908e+07	1.4775e+07	1.51145e+07	5.09326e+06	2.22516e+07	1.52386e+07	2.44626e+07	2.47696e+07	1.83158e+07	1.80484e+07	2.09614e+07	1.24974e+07	1.62051e+07	1.00115e+07	1.45049e+07	1.49054e+07	1.59483e+07	1.63631e+07	1.678e+07	1.6464e+07	1.35124e+07	1.56334e+07	1.5886e+07	1.91322e+07	1.56043e+07	1.61189e+07	2.00793e+07	1.68939e+07	1.48405e+07	1.87658e+07	1.44817e+07	1.67329e+07	1.85945e+07	2.20496e+07	1.50511e+07	1.46444e+07	1.62868e+07	1.40535e+07	1.62791e+07	1.50006e+07
sp|O75449|KTNA1_HUMAN;sp|O75449-2|KTNA1_HUMAN;tr|B7ZBC9|B7ZBC9_HUMAN;tr|B7ZBC8|B7ZBC8_HUMAN	sp|O75449|KTNA1_HUMAN;sp|O75449-2|KTNA1_HUMAN;tr|B7ZBC9|B7ZBC9_HUMAN;tr|B7ZBC8|B7ZBC8_HUMAN	sp|O75449|KTNA1_HUMAN Katanin p60 ATPase-containing subunit A1 OS=Homo sapiens OX=9606 GN=KATNA1 PE=1 SV=1;sp|O75449-2|KTNA1_HUMAN Isoform 2 of Katanin p60 ATPase-containing subunit A1 OS=Homo sapiens OX=9606 GN=KATNA1;tr|B7ZBC9|B7ZBC9_HUMAN Katanin p60 AT	O75449;B7ZBC9;B7ZBC8	KATNA1	1.22095e+06	3.03889e+06	3.63358e+06	1.54585e+06	1.25474e+06	1.87943e+06	1.8476e+06	1.67285e+06	727880	2.26509e+06	2.29794e+06	2.11238e+06	850734	1.8787e+06	1.88427e+06	1.3756e+06	2.99342e+06	2.74521e+06	731632	4.00956e+06	3.2315e+06	2.52106e+06	2.22327e+06	2.43274e+06	2.39419e+06	1.99425e+06	1.97862e+06	1.1063e+06	2.32714e+06	1.42228e+06	1.2688e+06	1.55373e+06	1.73517e+06	1.14583e+06	2.17359e+06	1.22776e+06	1.88196e+06	966724	1.93315e+06	2.32331e+06	1.57538e+06	1.88174e+06	1.77937e+06	2.36149e+06
tr|A0A804HI12|A0A804HI12_HUMAN;sp|O75462|CRLF1_HUMAN;tr|M0QZL6|M0QZL6_HUMAN	tr|A0A804HI12|A0A804HI12_HUMAN;sp|O75462|CRLF1_HUMAN;tr|M0QZL6|M0QZL6_HUMAN	tr|A0A804HI12|A0A804HI12_HUMAN Cytokine receptor-like factor 1 OS=Homo sapiens OX=9606 GN=CRLF1 PE=4 SV=1;sp|O75462|CRLF1_HUMAN Cytokine receptor-like factor 1 OS=Homo sapiens OX=9606 GN=CRLF1 PE=1 SV=1;tr|M0QZL6|M0QZL6_HUMAN Cytokine receptor-like factor	A0A804HI12;O75462;M0QZL6	CRLF1;UNQ288/PRO327	519787	1.00599e+06	2.06527e+06	521286	873822	2.21591e+06	684783	2.12602e+06	477203	1.56898e+06	2.49726e+06	1.23826e+06	1.12312e+06	1.91221e+06	448790	2.28115e+06	817410	3.36687e+06	1.13007e+06	553464	2.09227e+06	1.78732e+06	1.40643e+06	1.12125e+06	1.10495e+06	1.56635e+06	819706	1.10941e+06	1.34733e+06	792546	1.14995e+06	2.36032e+06	1.21839e+06	1.27644e+06	548959	953067	4.10702e+06	1.34716e+06	3.48676e+06	575898	2.20072e+06	1.25539e+06	726700	522899
sp|O75475|PSIP1_HUMAN;sp|O75475-3|PSIP1_HUMAN	sp|O75475|PSIP1_HUMAN;sp|O75475-3|PSIP1_HUMAN	sp|O75475|PSIP1_HUMAN PC4 and SFRS1-interacting protein OS=Homo sapiens OX=9606 GN=PSIP1 PE=1 SV=1;sp|O75475-3|PSIP1_HUMAN Isoform 3 of PC4 and SFRS1-interacting protein OS=Homo sapiens OX=9606 GN=PSIP1	O75475	PSIP1;DFS70;LEDGF;PSIP2	1.47515e+09	1.08404e+09	8.1431e+08	1.29346e+09	1.39392e+09	1.19017e+09	1.27131e+09	1.32322e+09	1.70822e+09	9.47439e+08	9.58778e+08	1.16572e+09	1.45416e+09	9.34948e+08	1.23535e+09	1.46877e+09	1.08918e+09	1.14968e+09	9.31936e+08	1.11983e+09	1.00839e+09	8.08481e+08	1.00646e+09	1.02513e+09	9.56432e+08	1.01601e+09	1.03582e+09	1.3167e+09	1.07826e+09	1.40071e+09	1.26733e+09	1.35652e+09	1.42234e+09	1.70198e+09	9.66513e+08	1.34777e+09	1.39208e+09	1.61808e+09	1.13725e+09	9.92301e+08	1.17815e+09	1.01318e+09	1.25306e+09	7.79606e+08
sp|O75475-2|PSIP1_HUMAN	sp|O75475-2|PSIP1_HUMAN	sp|O75475-2|PSIP1_HUMAN Isoform 2 of PC4 and SFRS1-interacting protein OS=Homo sapiens OX=9606 GN=PSIP1	O75475	PSIP1;DFS70;LEDGF;PSIP2	2.58437e+06	1.37205e+06	774807	2.36235e+06	1.97842e+06	2.19329e+06	2.73208e+06	2.63843e+06	2.61825e+06	1.48445e+06	1.28227e+06	1.28546e+06	2.53418e+06	1.80844e+06	2.20338e+06	1.61988e+06	1.38062e+06	1.57978e+06	1.9168e+06	1.64686e+06	1.77876e+06	1.41694e+06	969805	1.42737e+06	1.50411e+06	1.78438e+06	1.5444e+06	2.21721e+06	1.33756e+06	2.25155e+06	2.06733e+06	3.90821e+06	2.97387e+06	4.02419e+06	1.34385e+06	2.70817e+06	3.0671e+06	3.16166e+06	1.59228e+06	1.80282e+06	1.53385e+06	1.04395e+06	3.01089e+06	1.12298e+06
sp|O75477|ERLN1_HUMAN;tr|B0QZ43|B0QZ43_HUMAN	sp|O75477|ERLN1_HUMAN;tr|B0QZ43|B0QZ43_HUMAN	sp|O75477|ERLN1_HUMAN Erlin-1 OS=Homo sapiens OX=9606 GN=ERLIN1 PE=1 SV=2;tr|B0QZ43|B0QZ43_HUMAN Erlin-1 (Fragment) OS=Homo sapiens OX=9606 GN=ERLIN1 PE=1 SV=1	O75477;B0QZ43	ERLIN1;C10orf69;KE04;KEO4;SPFH1	5.34212e+07	4.01886e+07	5.29075e+07	4.64455e+07	3.93091e+07	7.37343e+07	4.47826e+07	9.22281e+07	4.93666e+07	4.14511e+07	1.11317e+08	6.04457e+07	5.12705e+07	5.26407e+07	5.97154e+07	9.30703e+07	3.32114e+07	3.29216e+07	5.18975e+07	3.54023e+07	5.72849e+07	4.54627e+07	4.96428e+07	4.56775e+07	4.41286e+07	5.1873e+07	4.67568e+07	6.89073e+07	4.14151e+07	4.73229e+07	5.38668e+07	1.10514e+08	5.30146e+07	6.19928e+07	5.01047e+07	4.83355e+07	1.15295e+08	6.63475e+07	9.20449e+07	4.02632e+07	1.00754e+08	4.39613e+07	5.42408e+07	5.1295e+07
sp|O75489|NDUS3_HUMAN;sp|O75489-2|NDUS3_HUMAN;tr|E9PS48|E9PS48_HUMAN;tr|E9PKL8|E9PKL8_HUMAN;tr|G3V194|G3V194_HUMAN	sp|O75489|NDUS3_HUMAN	sp|O75489|NDUS3_HUMAN NADH dehydrogenase [ubiquinone] iron-sulfur protein 3, mitochondrial OS=Homo sapiens OX=9606 GN=NDUFS3 PE=1 SV=1	O75489;E9PS48;E9PKL8;G3V194	NDUFS3;hCG_25184	2.27884e+08	1.07397e+08	1.11273e+08	1.62435e+08	1.7182e+08	2.56546e+08	1.75927e+08	1.90455e+08	1.86841e+08	1.38916e+08	2.34248e+08	2.12172e+08	1.15702e+08	1.41494e+08	1.14209e+08	2.78486e+08	1.14073e+08	9.04878e+07	1.2187e+08	1.43306e+08	8.26824e+07	1.41198e+08	1.07305e+08	1.23136e+08	9.83333e+07	1.33908e+08	1.36612e+08	1.04499e+08	1.09881e+08	1.44781e+08	1.42132e+08	2.00488e+08	1.74365e+08	1.82165e+08	1.42668e+08	1.54234e+08	2.07282e+08	1.78288e+08	1.90602e+08	1.29366e+08	1.81307e+08	1.31213e+08	1.81851e+08	1.1733e+08
sp|O75494-6|SRS10_HUMAN;sp|O75494-3|SRS10_HUMAN;sp|O75494-5|SRS10_HUMAN;tr|Q5JRI1|Q5JRI1_HUMAN;sp|O75494-4|SRS10_HUMAN;sp|O75494-2|SRS10_HUMAN;sp|O75494|SRS10_HUMAN;tr|Q6IQ42|Q6IQ42_HUMAN;sp|Q8WXF0|SRS12_HUMAN;tr|R4GMP8|R4GMP8_HUMAN	sp|O75494-6|SRS10_HUMAN;sp|O75494-3|SRS10_HUMAN;sp|O75494-5|SRS10_HUMAN;tr|Q5JRI1|Q5JRI1_HUMAN;sp|O75494-4|SRS10_HUMAN;sp|O75494-2|SRS10_HUMAN;sp|O75494|SRS10_HUMAN	sp|O75494-6|SRS10_HUMAN Isoform 6 of Serine/arginine-rich splicing factor 10 OS=Homo sapiens OX=9606 GN=SRSF10;sp|O75494-3|SRS10_HUMAN Isoform 3 of Serine/arginine-rich splicing factor 10 OS=Homo sapiens OX=9606 GN=SRSF10;sp|O75494-5|SRS10_HUMAN Isoform 5	O75494;Q5JRI1;Q6IQ42;Q8WXF0;R4GMP8	SRSF10;FUSIP1;FUSIP2;SFRS13A;TASR;SRSF12;SFRS13B;SFRS19;SRRP35	3.59949e+08	3.33405e+08	2.52927e+08	3.17717e+08	4.47108e+08	3.33405e+08	2.63167e+08	2.60254e+08	4.47635e+08	2.47867e+08	3.16584e+08	4.08514e+08	4.04607e+08	2.38591e+08	3.80529e+08	3.23483e+08	2.76956e+08	3.40623e+08	2.37279e+08	3.03818e+08	3.23771e+08	2.00216e+08	2.49296e+08	2.61353e+08	3.97032e+08	2.8986e+08	2.84662e+08	3.55553e+08	2.76919e+08	3.49178e+08	3.40771e+08	3.46262e+08	2.93822e+08	4.33423e+08	2.74154e+08	3.86816e+08	3.60842e+08	4.60754e+08	3.32747e+08	2.61594e+08	3.17795e+08	2.94365e+08	3.0612e+08	3.23405e+08
tr|H7C608|H7C608_HUMAN;tr|E2QRF9|E2QRF9_HUMAN;sp|O75496|GEMI_HUMAN;tr|C9K0U5|C9K0U5_HUMAN	tr|H7C608|H7C608_HUMAN;tr|E2QRF9|E2QRF9_HUMAN;sp|O75496|GEMI_HUMAN;tr|C9K0U5|C9K0U5_HUMAN	tr|H7C608|H7C608_HUMAN Geminin (Fragment) OS=Homo sapiens OX=9606 GN=GMNN PE=1 SV=1;tr|E2QRF9|E2QRF9_HUMAN Geminin (Fragment) OS=Homo sapiens OX=9606 GN=GMNN PE=1 SV=1;sp|O75496|GEMI_HUMAN Geminin OS=Homo sapiens OX=9606 GN=GMNN PE=1 SV=1;tr|C9K0U5|C9K0U5_	H7C608;E2QRF9;O75496;C9K0U5	GMNN	2.80282e+06	6.15735e+06	5.58486e+06	4.62898e+06	3.64405e+06	3.28279e+06	3.4035e+06	3.01804e+06	3.2939e+06	4.98369e+06	3.45246e+07	2.31282e+06	4.01343e+06	3.10138e+06	2.36719e+06	1.45963e+06	7.69207e+06	4.48906e+06	4.16537e+06	7.01019e+06	6.83262e+06	5.43049e+06	7.48833e+06	4.79148e+06	7.49676e+06	1.00746e+06	846674	4.6334e+06	7.8549e+06	699188	3.8165e+06	3.07649e+06	6.14059e+06	2.99117e+06	1.86489e+06	3.81581e+06	1.21761e+06	3.1883e+06	4.51798e+06	9.08721e+06	1.53452e+06	5.44754e+06	4.3623e+06	6.13526e+06
tr|A0A1B0GWI2|A0A1B0GWI2_HUMAN;sp|O75503|CLN5_HUMAN;tr|A0A087WZY0|A0A087WZY0_HUMAN;tr|A0A1B0GTR6|A0A1B0GTR6_HUMAN;tr|A0A1B0GWJ7|A0A1B0GWJ7_HUMAN;tr|A0A1C7CYZ2|A0A1C7CYZ2_HUMAN;tr|A0A1B0GTV7|A0A1B0GTV7_HUMAN;tr|A0A1B0GUE8|A0A1B0GUE8_HUMAN;tr|A0A1B0GV94|A0A1B0GV94_HUMAN;tr|A0A1B0GVL0|A0A1B0GVL0_HUMAN;tr|A0A1B0GU14|A0A1B0GU14_HUMAN	tr|A0A1B0GWI2|A0A1B0GWI2_HUMAN;sp|O75503|CLN5_HUMAN;tr|A0A087WZY0|A0A087WZY0_HUMAN;tr|A0A1B0GTR6|A0A1B0GTR6_HUMAN;tr|A0A1B0GWJ7|A0A1B0GWJ7_HUMAN;tr|A0A1C7CYZ2|A0A1C7CYZ2_HUMAN;tr|A0A1B0GTV7|A0A1B0GTV7_HUMAN;tr|A0A1B0GUE8|A0A1B0GUE8_HUMAN;tr|A0A1B0GV94|A0A1B0GV94_HUMAN	tr|A0A1B0GWI2|A0A1B0GWI2_HUMAN Ceroid-lipofuscinosis neuronal protein 5 (Fragment) OS=Homo sapiens OX=9606 GN=CLN5 PE=1 SV=1;sp|O75503|CLN5_HUMAN Ceroid-lipofuscinosis neuronal protein 5 OS=Homo sapiens OX=9606 GN=CLN5 PE=1 SV=2;tr|A0A087WZY0|A0A087WZY0_HU	A0A1B0GWI2;O75503;A0A087WZY0;A0A1B0GTR6;A0A1B0GWJ7;A0A1C7CYZ2;A0A1B0GTV7;A0A1B0GUE8;A0A1B0GV94;A0A1B0GVL0;A0A1B0GU14	CLN5	4.05717e+06	3.39082e+06	4.26818e+06	2.13876e+06	3.64397e+06	9.01765e+06	2.26134e+06	9.33557e+06	4.48252e+06	3.46908e+06	9.4732e+06	5.13527e+06	4.92499e+06	4.80552e+06	4.53773e+06	8.63611e+06	1.89371e+06	1.91187e+06	3.71123e+06	1.29347e+06	3.32107e+06	1.33779e+06	2595200	608150	4507700	3848700	3889200	5998500	2282300	4633200	5685500	10195000	2339400	4440100	3192400	5250600	9808100	3879200	9462700	662136	9555000	3566800	1762900	3004700
sp|O75506|HSBP1_HUMAN	sp|O75506|HSBP1_HUMAN	sp|O75506|HSBP1_HUMAN Heat shock factor-binding protein 1 OS=Homo sapiens OX=9606 GN=HSBP1 PE=1 SV=1	O75506	HSBP1;HSF1BP	803052	285180	2.0818e+06	3.10714e+06	1.56157e+06	856751	2.92636e+06	1.13543e+06	783250	3.92983e+06	791874	1.34293e+06	1.02133e+06	5.27607e+06	1.07342e+06	714778	1.25977e+06	4.42091e+06	3.18654e+06	2.10378e+06	2.33546e+06	4.06522e+06	1.80503e+06	8.51908e+06	5.77764e+06	3.18243e+06	3.32739e+06	376652	1.197e+06	1.53891e+06	835635	1.16245e+06	1.56432e+06	905839	3.70039e+06	826088	1.06112e+06	1.36559e+06	1.02332e+06	1.0548e+06	1.29265e+06	3.5187e+06	2.87512e+06	4.41544e+06
sp|O75509|TNR21_HUMAN	sp|O75509|TNR21_HUMAN	sp|O75509|TNR21_HUMAN Tumor necrosis factor receptor superfamily member 21 OS=Homo sapiens OX=9606 GN=TNFRSF21 PE=1 SV=1	O75509	TNFRSF21;DR6;UNQ437/PRO868	5.57812e+06	3.1517e+06	2.53485e+06	4.0008e+06	1.24392e+06	4.44879e+06	4.06625e+06	4.95648e+06	8.41952e+06	5.00734e+06	421734	4.18971e+06	8.41362e+06	4.19509e+06	6.34607e+06	4.69291e+06	4.32592e+06	6.02309e+06	4.41518e+06	6.1223e+06	3.2972e+06	2.45053e+06	2.80687e+06	2.68312e+06	3.23399e+06	7.59753e+06	6.23655e+06	3.67438e+06	5.1714e+06	730354	3.7702e+06	1.33725e+07	1.46135e+06	6.32203e+06	5.51248e+06	923667	1.01235e+07	4.01784e+06	4.64358e+06	1.60617e+06	5.6164e+06	5.68512e+06	4.09752e+06	4.98969e+06
sp|O75521-2|ECI2_HUMAN;tr|A0A0C4DGA2|A0A0C4DGA2_HUMAN;sp|O75521|ECI2_HUMAN;tr|F1LLU7|F1LLU7_HUMAN;tr|F8WAW4|F8WAW4_HUMAN;tr|F8W6J1|F8W6J1_HUMAN	sp|O75521-2|ECI2_HUMAN;tr|A0A0C4DGA2|A0A0C4DGA2_HUMAN;sp|O75521|ECI2_HUMAN;tr|F1LLU7|F1LLU7_HUMAN;tr|F8WAW4|F8WAW4_HUMAN	sp|O75521-2|ECI2_HUMAN Isoform 2 of Enoyl-CoA delta isomerase 2 OS=Homo sapiens OX=9606 GN=ECI2;tr|A0A0C4DGA2|A0A0C4DGA2_HUMAN Enoyl-CoA delta isomerase 2, mitochondrial OS=Homo sapiens OX=9606 GN=ECI2 PE=1 SV=1;sp|O75521|ECI2_HUMAN Enoyl-CoA delta isomera	O75521;A0A0C4DGA2;F1LLU7;F8WAW4;F8W6J1	ECI2;DRS1;HCA88;PECI	1.5272e+08	1.35476e+08	1.513e+08	2.25696e+08	1.35132e+08	1.49159e+08	2.08248e+08	1.50321e+08	1.71824e+08	1.73298e+08	1.82732e+08	1.62627e+08	1.46405e+08	1.64725e+08	1.53763e+08	1.55237e+08	1.66855e+08	1.37606e+08	1.65542e+08	1.70953e+08	1.45297e+08	1.49363e+08	1.48638e+08	1.78639e+08	1.3782e+08	1.6638e+08	1.51103e+08	1.35299e+08	1.4501e+08	1.30693e+08	1.35059e+08	1.6902e+08	2.29751e+08	1.41549e+08	1.57897e+08	1.32613e+08	1.73017e+08	1.50558e+08	1.71679e+08	1.77799e+08	1.62503e+08	1.70193e+08	2.29419e+08	1.33222e+08
sp|O75525-2|KHDR3_HUMAN;sp|O75525|KHDR3_HUMAN;tr|E5RJZ9|E5RJZ9_HUMAN;tr|E5RG12|E5RG12_HUMAN;tr|H0YAQ1|H0YAQ1_HUMAN;tr|H0YAQ3|H0YAQ3_HUMAN;tr|E5RHD3|E5RHD3_HUMAN	sp|O75525-2|KHDR3_HUMAN;sp|O75525|KHDR3_HUMAN;tr|E5RJZ9|E5RJZ9_HUMAN	sp|O75525-2|KHDR3_HUMAN Isoform 2 of KH domain-containing, RNA-binding, signal transduction-associated protein 3 OS=Homo sapiens OX=9606 GN=KHDRBS3;sp|O75525|KHDR3_HUMAN KH domain-containing, RNA-binding, signal transduction-associated protein 3 OS=Homo sa	O75525;E5RJZ9;E5RG12;H0YAQ1;H0YAQ3;E5RHD3	KHDRBS3;SALP;SLM2	3738300	5162800	4032300	7774600	5828500	8757400	9139400	10451000	6466600	5811300	12011000	4287600	4293000	3642500	5723700	9238000	6688000	5813500	2552100	7508900	4676000	5530000	7.35296e+06	6.8702e+06	4.8627e+06	3.81749e+06	4.28385e+06	4.51437e+06	5.25344e+06	4.12739e+06	3.18808e+06	1.42238e+07	9.55108e+06	6.99909e+06	5.27705e+06	4.57307e+06	1.38405e+07	5.42714e+06	1.06934e+07	7.04014e+06	1.46677e+07	6.3607e+06	6.19766e+06	2.97991e+06
sp|O75528|TADA3_HUMAN;sp|O75528-2|TADA3_HUMAN;tr|C9JMS0|C9JMS0_HUMAN	sp|O75528|TADA3_HUMAN;sp|O75528-2|TADA3_HUMAN	sp|O75528|TADA3_HUMAN Transcriptional adapter 3 OS=Homo sapiens OX=9606 GN=TADA3 PE=1 SV=1;sp|O75528-2|TADA3_HUMAN Isoform 2 of Transcriptional adapter 3 OS=Homo sapiens OX=9606 GN=TADA3	O75528;C9JMS0	TADA3;ADA3;TADA3L	3.12548e+07	2.80492e+07	1.80527e+07	3.16654e+07	3.36003e+07	2.48491e+07	2.86981e+07	3.06146e+07	3.50339e+07	2.68935e+07	1.96547e+07	2.26522e+07	3.39918e+07	2.93121e+07	2.60699e+07	3.41967e+07	3.09538e+07	2.87362e+07	2.80889e+07	2.76068e+07	2.60818e+07	2.60707e+07	2.03924e+07	2.40014e+07	2.83917e+07	2.88999e+07	2.98269e+07	2.49162e+07	2.47019e+07	3.46164e+07	2.83953e+07	3.09364e+07	3.40825e+07	3.71759e+07	2.82325e+07	3.22358e+07	3.2019e+07	3.64203e+07	2.49872e+07	2.63282e+07	2.5722e+07	2.65351e+07	3.06156e+07	2.20004e+07
sp|O75531|BAF_HUMAN	sp|O75531|BAF_HUMAN	sp|O75531|BAF_HUMAN Barrier-to-autointegration factor OS=Homo sapiens OX=9606 GN=BANF1 PE=1 SV=1	O75531	BANF1;BAF;BCRG1	4.34487e+08	5.21882e+08	3.00478e+08	1.11638e+09	5.27653e+08	7.72778e+08	9.18942e+08	6.87692e+08	4.88727e+08	5.55667e+08	4.76511e+08	3.79323e+08	4.16546e+08	6.17245e+08	2.52902e+08	9.78922e+08	8.48889e+08	5.94503e+08	6.84216e+08	8.42452e+08	4.03883e+08	4.55207e+08	3.59772e+08	5.24989e+08	3.58021e+08	7.66185e+08	5.91882e+08	2.8698e+08	3.08879e+08	5.58331e+08	3.47961e+08	6.50848e+08	9.19262e+08	4.93887e+08	6.11779e+08	4.45772e+08	6.28634e+08	4.24466e+08	6.34678e+08	4.51144e+08	7.4168e+08	6.25434e+08	1.04624e+09	5.0138e+08
sp|O75533|SF3B1_HUMAN;tr|H7C341|H7C341_HUMAN;sp|O75533-2|SF3B1_HUMAN;tr|B4DGZ4|B4DGZ4_HUMAN;tr|A0A494C1M2|A0A494C1M2_HUMAN;tr|F8WC19|F8WC19_HUMAN	sp|O75533|SF3B1_HUMAN	sp|O75533|SF3B1_HUMAN Splicing factor 3B subunit 1 OS=Homo sapiens OX=9606 GN=SF3B1 PE=1 SV=3	O75533;H7C341;B4DGZ4;A0A494C1M2;F8WC19	SF3B1;SAP155	1.82328e+09	1.42669e+09	1.58445e+09	1.22297e+09	1.49682e+09	1.37921e+09	1.14843e+09	1.27335e+09	1.80437e+09	1.25754e+09	1.61739e+09	2.15979e+09	1.53491e+09	1.2841e+09	1.9288e+09	1.43209e+09	1.07293e+09	1.34601e+09	1.30315e+09	1.20428e+09	1.40069e+09	1.00459e+09	1.47201e+09	1.27831e+09	1.34447e+09	1.28338e+09	1.29351e+09	1.73888e+09	1.46685e+09	1.62599e+09	1.64203e+09	1.42225e+09	1.26421e+09	1.90143e+09	1.36475e+09	1.75482e+09	1.34973e+09	1.97368e+09	1.35221e+09	1.25417e+09	1.41515e+09	1.26688e+09	1.451e+09	1.32227e+09
sp|O75534-2|CSDE1_HUMAN;sp|O75534|CSDE1_HUMAN;sp|O75534-3|CSDE1_HUMAN;sp|O75534-4|CSDE1_HUMAN;tr|E9PLT0|E9PLT0_HUMAN;tr|E9PNG3|E9PNG3_HUMAN;tr|E9PLD4|E9PLD4_HUMAN;tr|E9PKN4|E9PKN4_HUMAN;tr|E9PJK7|E9PJK7_HUMAN	sp|O75534-2|CSDE1_HUMAN;sp|O75534|CSDE1_HUMAN;sp|O75534-3|CSDE1_HUMAN;sp|O75534-4|CSDE1_HUMAN;tr|E9PLT0|E9PLT0_HUMAN	sp|O75534-2|CSDE1_HUMAN Isoform 2 of Cold shock domain-containing protein E1 OS=Homo sapiens OX=9606 GN=CSDE1;sp|O75534|CSDE1_HUMAN Cold shock domain-containing protein E1 OS=Homo sapiens OX=9606 GN=CSDE1 PE=1 SV=2;sp|O75534-3|CSDE1_HUMAN Isoform 3 of Cold	O75534;E9PLT0;E9PNG3;E9PLD4;E9PKN4;E9PJK7	CSDE1;D1S155E;KIAA0885;NRU;UNR	2.23875e+08	2.41326e+08	3.18186e+08	2.35199e+08	2.21231e+08	1.9206e+08	2.40327e+08	2.34904e+08	2.5603e+08	3.20478e+08	2.32532e+08	2.66367e+08	2.16454e+08	2.68114e+08	2.10203e+08	2.267e+08	2.47453e+08	2.38047e+08	2.52513e+08	2.51458e+08	2.40123e+08	3.09676e+08	2.43325e+08	2.65751e+08	2.37125e+08	2.47562e+08	2.46048e+08	1.85145e+08	2.58655e+08	2.11151e+08	1.8452e+08	2.47417e+08	1.99898e+08	2.25119e+08	3.01601e+08	2.09709e+08	2.45543e+08	2.29204e+08	1.9132e+08	2.47369e+08	1.9349e+08	2.93383e+08	2.31343e+08	2.50918e+08
sp|O75554|WBP4_HUMAN;sp|O75554-2|WBP4_HUMAN	sp|O75554|WBP4_HUMAN;sp|O75554-2|WBP4_HUMAN	sp|O75554|WBP4_HUMAN WW domain-binding protein 4 OS=Homo sapiens OX=9606 GN=WBP4 PE=1 SV=1;sp|O75554-2|WBP4_HUMAN Isoform 2 of WW domain-binding protein 4 OS=Homo sapiens OX=9606 GN=WBP4	O75554	WBP4;FBP21;FNBP21	6.1153e+06	4.41617e+06	4.63097e+06	5.96737e+06	4.92106e+06	6.15734e+06	5.50105e+06	4.94954e+06	6.07298e+06	5.72391e+06	4.09879e+06	5.43849e+06	4.14431e+06	4.34491e+06	3.89691e+06	6.05265e+06	5.47256e+06	4.51977e+06	4.68126e+06	5.80451e+06	3.47272e+06	4.28757e+06	4.8403e+06	4.63899e+06	2.19986e+06	5.58497e+06	4.46606e+06	3.98926e+06	4.2107e+06	5.4699e+06	4.96146e+06	6.94826e+06	6.38967e+06	5.99847e+06	4.47998e+06	4.92948e+06	5.67078e+06	6.21446e+06	4.89675e+06	4.96624e+06	5.36854e+06	4.79647e+06	4.94112e+06	1.90436e+06
sp|O75558|STX11_HUMAN	sp|O75558|STX11_HUMAN	sp|O75558|STX11_HUMAN Syntaxin-11 OS=Homo sapiens OX=9606 GN=STX11 PE=1 SV=1	O75558	STX11	937758	636980	342247	1.26885e+06	416448	806802	1.72427e+06	1.56233e+06	881495	1.2655e+06	1.11537e+06	1.68992e+06	594782	920468	681181	721758	650993	672784	1.07314e+06	521014	634734	534764	681307	2.09382e+06	659379	982458	1.62961e+06	682107	781679	464192	1.56736e+06	1.4608e+06	583587	776888	1.15241e+06	567854	1.02472e+06	590396	1.34788e+06	649073	1.41848e+06	666033	751672	447297
sp|O75569|PRKRA_HUMAN;sp|O75569-2|PRKRA_HUMAN;sp|O75569-3|PRKRA_HUMAN;tr|A0A7I2YQ87|A0A7I2YQ87_HUMAN;tr|A0A7I2V5H3|A0A7I2V5H3_HUMAN;tr|A0A7I2V3J2|A0A7I2V3J2_HUMAN;tr|G5E9Q4|G5E9Q4_HUMAN;tr|A0A7I2V3L6|A0A7I2V3L6_HUMAN;tr|A0A7I2V5C2|A0A7I2V5C2_HUMAN;tr|B4DJC7|B4DJC7_HUMAN;tr|A0A7I2V2I8|A0A7I2V2I8_HUMAN;tr|C9JMM3|C9JMM3_HUMAN;tr|F8WEG8|F8WEG8_HUMAN;tr|A0A7I2V2P4|A0A7I2V2P4_HUMAN;tr|A0A7I2V315|A0A7I2V315_HUMAN;tr|A0A7I2V593|A0A7I2V593_HUMAN;tr|A0A7I2V332|A0A7I2V332_HUMAN	sp|O75569|PRKRA_HUMAN;sp|O75569-2|PRKRA_HUMAN;sp|O75569-3|PRKRA_HUMAN;tr|A0A7I2YQ87|A0A7I2YQ87_HUMAN;tr|A0A7I2V5H3|A0A7I2V5H3_HUMAN;tr|A0A7I2V3J2|A0A7I2V3J2_HUMAN;tr|G5E9Q4|G5E9Q4_HUMAN;tr|A0A7I2V3L6|A0A7I2V3L6_HUMAN;tr|A0A7I2V5C2|A0A7I2V5C2_HUMAN	sp|O75569|PRKRA_HUMAN Interferon-inducible double-stranded RNA-dependent protein kinase activator A OS=Homo sapiens OX=9606 GN=PRKRA PE=1 SV=1;sp|O75569-2|PRKRA_HUMAN Isoform 2 of Interferon-inducible double-stranded RNA-dependent protein kinase activator	O75569;A0A7I2YQ87;A0A7I2V5H3;A0A7I2V3J2;G5E9Q4;A0A7I2V3L6;A0A7I2V5C2;B4DJC7;A0A7I2V2I8;C9JMM3;F8WEG8;A0A7I2V2P4;A0A7I2V315;A0A7I2V593;A0A7I2V332	PRKRA;PACT;RAX;HSD-14;HSD14;hCG_43233	2.73764e+07	3.89001e+07	3.65066e+07	3.59329e+07	3.50761e+07	3.66711e+07	2.93405e+07	3.70345e+07	3.15896e+07	4.05363e+07	3.81839e+07	3.6587e+07	2.9768e+07	2.63867e+07	3.06812e+07	4.74117e+07	3.66204e+07	3.95848e+07	3.09815e+07	2.68495e+07	3.14691e+07	3.368e+07	4.23633e+07	3.64324e+07	2.96596e+07	3.25284e+07	3.11591e+07	3.49349e+07	4.116e+07	3.56038e+07	3.17475e+07	4.7264e+07	3.42345e+07	2.89684e+07	4.3249e+07	4.20111e+07	5.09451e+07	3.39556e+07	4.91504e+07	3.04109e+07	4.34322e+07	4.90017e+07	3.54052e+07	3.30292e+07
sp|O75575|RPC9_HUMAN;sp|O75575-2|RPC9_HUMAN;sp|O75575-3|RPC9_HUMAN;tr|H7C0S8|H7C0S8_HUMAN;sp|O75575-4|RPC9_HUMAN	sp|O75575|RPC9_HUMAN;sp|O75575-2|RPC9_HUMAN;sp|O75575-3|RPC9_HUMAN;tr|H7C0S8|H7C0S8_HUMAN	sp|O75575|RPC9_HUMAN DNA-directed RNA polymerase III subunit RPC9 OS=Homo sapiens OX=9606 GN=CRCP PE=1 SV=1;sp|O75575-2|RPC9_HUMAN Isoform 2 of DNA-directed RNA polymerase III subunit RPC9 OS=Homo sapiens OX=9606 GN=CRCP;sp|O75575-3|RPC9_HUMAN Isoform 3 of	O75575;H7C0S8	CRCP	5.81754e+06	3.42712e+06	4.39491e+06	3.47281e+06	5.05775e+06	2.14356e+06	2.63695e+06	2.05889e+06	4.27673e+06	3.32045e+06	1.15493e+06	4.45959e+06	2.29648e+06	2.9754e+06	1.54003e+06	2.61595e+06	4.538e+06	3.00422e+06	4.08583e+06	5.1136e+06	3.01394e+06	3.02645e+06	3.0415e+06	3.12288e+06	3.44361e+06	3.78974e+06	2.51083e+06	3.68382e+06	2.40376e+06	3.22402e+06	3.49557e+06	2.00032e+06	2.34244e+06	3.22804e+06	3.4778e+06	3.53759e+06	1.96144e+06	3.05057e+06	2.3901e+06	3.85001e+06	3.32412e+06	2.84551e+06	3.28019e+06	3.02058e+06
sp|O75582|KS6A5_HUMAN;sp|O75582-2|KS6A5_HUMAN;sp|O75582-3|KS6A5_HUMAN	sp|O75582|KS6A5_HUMAN;sp|O75582-2|KS6A5_HUMAN;sp|O75582-3|KS6A5_HUMAN	sp|O75582|KS6A5_HUMAN Ribosomal protein S6 kinase alpha-5 OS=Homo sapiens OX=9606 GN=RPS6KA5 PE=1 SV=1;sp|O75582-2|KS6A5_HUMAN Isoform 2 of Ribosomal protein S6 kinase alpha-5 OS=Homo sapiens OX=9606 GN=RPS6KA5;sp|O75582-3|KS6A5_HUMAN Isoform 3 of Ribosoma	O75582	RPS6KA5;MSK1	2.33695e+06	3.82513e+06	7.64793e+06	1.41353e+06	3.17731e+06	2.26089e+06	3.1439e+06	1.88227e+06	1.62581e+06	3.22299e+06	3.36868e+06	4.50485e+06	2.9579e+06	3.44403e+06	4.19128e+06	2.56454e+06	4.70755e+06	3.44146e+06	2.59444e+06	3.31085e+06	6.28055e+06	2.885e+06	4.08645e+06	4.20778e+06	4.83108e+06	3.14133e+06	4.02867e+06	2.31835e+06	4.0703e+06	2.79485e+06	2.512e+06	2.68372e+06	2.11699e+06	2.26918e+06	2.99228e+06	3.25897e+06	3.31883e+06	2.11514e+06	2.44097e+06	4.08588e+06	3.49304e+06	3.87938e+06	2.93233e+06	4.70661e+06
sp|O75586|MED6_HUMAN;tr|G3V4A5|G3V4A5_HUMAN;tr|A0A087WYL7|A0A087WYL7_HUMAN;sp|O75586-2|MED6_HUMAN;sp|O75586-3|MED6_HUMAN	sp|O75586|MED6_HUMAN;tr|G3V4A5|G3V4A5_HUMAN;tr|A0A087WYL7|A0A087WYL7_HUMAN;sp|O75586-2|MED6_HUMAN	sp|O75586|MED6_HUMAN Mediator of RNA polymerase II transcription subunit 6 OS=Homo sapiens OX=9606 GN=MED6 PE=1 SV=2;tr|G3V4A5|G3V4A5_HUMAN Mediator of RNA polymerase II transcription subunit 6 OS=Homo sapiens OX=9606 GN=MED6 PE=1 SV=1;tr|A0A087WYL7|A0A087	O75586;G3V4A5;A0A087WYL7	MED6;ARC33	7.11039e+06	3.57255e+06	2.86262e+06	7.82386e+06	5.58933e+06	3.23833e+06	7.2534e+06	3.80442e+06	6.53202e+06	6.2342e+06	4.15002e+06	4.5154e+06	1.15867e+07	4.17149e+06	6.96842e+06	3.30992e+06	5.70611e+06	8.56413e+06	3.48764e+06	4.5384e+06	3.00459e+06	3.7493e+06	4.88384e+06	5.39333e+06	2.288e+06	6.75927e+06	5.26407e+06	3.14928e+06	2.83467e+06	7.61742e+06	5.4819e+06	2.68167e+06	5.48477e+06	7.71903e+06	4.16996e+06	4.00026e+06	3.28155e+06	6.16474e+06	4.05191e+06	3.83695e+06	553805	7.22963e+06	6.03587e+06	3.83904e+06
sp|O75592-2|MYCB2_HUMAN;sp|O75592|MYCB2_HUMAN;tr|A0A499FJI4|A0A499FJI4_HUMAN;tr|A0A804HL12|A0A804HL12_HUMAN;tr|A0A804HJ25|A0A804HJ25_HUMAN;tr|H7C3U4|H7C3U4_HUMAN	sp|O75592-2|MYCB2_HUMAN;sp|O75592|MYCB2_HUMAN;tr|A0A499FJI4|A0A499FJI4_HUMAN;tr|A0A804HL12|A0A804HL12_HUMAN;tr|A0A804HJ25|A0A804HJ25_HUMAN	sp|O75592-2|MYCB2_HUMAN Isoform 2 of E3 ubiquitin-protein ligase MYCBP2 OS=Homo sapiens OX=9606 GN=MYCBP2;sp|O75592|MYCB2_HUMAN E3 ubiquitin-protein ligase MYCBP2 OS=Homo sapiens OX=9606 GN=MYCBP2 PE=1 SV=4;tr|A0A499FJI4|A0A499FJI4_HUMAN RCR-type E3 ubiqui	O75592;A0A499FJI4;A0A804HL12;A0A804HJ25;H7C3U4	MYCBP2;KIAA0916;PAM	5.94854e+06	9.93179e+06	1.76794e+07	1.78026e+07	1.31101e+07	2.00539e+07	1.89133e+07	1.81681e+07	1.29658e+07	1.65443e+07	2.3588e+07	1.84546e+07	2.19287e+07	1.71973e+07	1.67087e+07	1.7324e+07	1.61245e+07	1.23294e+07	1.61078e+07	1.49105e+07	1.92198e+07	1.56347e+07	1.82209e+07	1.63651e+07	1.42905e+07	1.62362e+07	1.64841e+07	2.58646e+07	1.66248e+07	1.53228e+07	2.01012e+07	1.91906e+07	1.51413e+07	1.28806e+07	1.55662e+07	1.82681e+07	2.00612e+07	1.23549e+07	2.62859e+07	1.86785e+07	2.61406e+07	1.65785e+07	1.72812e+07	1.88646e+07
sp|O75600|KBL_HUMAN;sp|O75600-2|KBL_HUMAN;tr|H7BZ75|H7BZ75_HUMAN;tr|F2Z340|F2Z340_HUMAN;tr|C9IZC9|C9IZC9_HUMAN	sp|O75600|KBL_HUMAN;sp|O75600-2|KBL_HUMAN	sp|O75600|KBL_HUMAN 2-amino-3-ketobutyrate coenzyme A ligase, mitochondrial OS=Homo sapiens OX=9606 GN=GCAT PE=1 SV=1;sp|O75600-2|KBL_HUMAN Isoform 2 of 2-amino-3-ketobutyrate coenzyme A ligase, mitochondrial OS=Homo sapiens OX=9606 GN=GCAT	O75600;H7BZ75;F2Z340;C9IZC9	GCAT;KBL	1.01802e+06	6.61639e+06	8.06433e+06	7.18995e+06	2.51601e+06	1.39258e+07	2.95673e+06	1.87468e+07	1.04454e+07	2.45653e+06	2.20196e+07	7.91181e+06	1.08999e+07	7.20903e+06	6.31647e+06	2.11931e+07	3.50579e+06	2.25741e+06	6.49663e+06	2.87394e+06	6.62902e+06	6.63938e+06	6.42814e+06	7.05535e+06	5.80534e+06	5.92071e+06	5.29466e+06	9.08581e+06	6.68604e+06	6.01063e+06	6.58236e+06	1.73758e+07	6.70537e+06	7.61081e+06	5.4746e+06	7.17873e+06	1.69091e+07	6.21368e+06	1.48157e+07	5.60445e+06	1.48724e+07	5.53098e+06	8.02571e+06	6.44756e+06
sp|O75607|NPM3_HUMAN	sp|O75607|NPM3_HUMAN	sp|O75607|NPM3_HUMAN Nucleoplasmin-3 OS=Homo sapiens OX=9606 GN=NPM3 PE=1 SV=3	O75607	NPM3	1.06727e+08	8.96195e+07	1.08392e+08	1.51407e+08	1.21351e+08	1.66602e+08	1.574e+08	1.55123e+08	1.30772e+08	1.38042e+08	2.14269e+08	1.74942e+08	1.15439e+08	1.22318e+08	1.41596e+08	1.90125e+08	1.35718e+08	9.9966e+07	1.26228e+08	1.37317e+08	1.05817e+08	1.08656e+08	1.07559e+08	1.52128e+08	9.3563e+07	1.28224e+08	1.34258e+08	1.3946e+08	1.05878e+08	1.32232e+08	1.36753e+08	2.00361e+08	1.40132e+08	1.40389e+08	1.12e+08	1.20935e+08	1.6247e+08	1.21758e+08	2.00812e+08	1.24765e+08	1.98237e+08	1.04223e+08	1.35629e+08	9.06524e+07
sp|O75608|LYPA1_HUMAN;sp|O75608-2|LYPA1_HUMAN;tr|B4DP64|B4DP64_HUMAN;tr|E5RGR0|E5RGR0_HUMAN;tr|A0A087X1K9|A0A087X1K9_HUMAN;tr|E5RJ48|E5RJ48_HUMAN;tr|E5RI35|E5RI35_HUMAN;tr|E5RFT6|E5RFT6_HUMAN	sp|O75608|LYPA1_HUMAN;sp|O75608-2|LYPA1_HUMAN;tr|B4DP64|B4DP64_HUMAN;tr|E5RGR0|E5RGR0_HUMAN;tr|A0A087X1K9|A0A087X1K9_HUMAN	sp|O75608|LYPA1_HUMAN Acyl-protein thioesterase 1 OS=Homo sapiens OX=9606 GN=LYPLA1 PE=1 SV=1;sp|O75608-2|LYPA1_HUMAN Isoform 2 of Acyl-protein thioesterase 1 OS=Homo sapiens OX=9606 GN=LYPLA1;tr|B4DP64|B4DP64_HUMAN Acyl-protein thioesterase 1 OS=Homo sapi	O75608;B4DP64;E5RGR0;A0A087X1K9;E5RJ48;E5RI35;E5RFT6	LYPLA1;APT1;LPL1	2.12268e+07	1.81383e+07	1.56837e+07	2.99588e+07	2.58392e+07	3.70584e+07	3.39729e+07	2.2319e+07	1.83404e+07	3.36466e+07	2.87266e+07	1.89013e+07	9.10229e+06	2.65884e+07	1.03724e+07	2.16349e+07	4.15851e+07	2.11164e+07	2.4332e+07	4.9907e+07	1.53545e+07	3.41237e+07	17402000	28256000	22891000	25174000	26149000	10821000	15387000	19715000	13640000	21101000	38295000	16899000	30955000	19289000	21914000	17875000	23760000	24836000	25466000	29313000	34833000	43695000
sp|O75616|ERAL1_HUMAN;tr|J3QSB2|J3QSB2_HUMAN;sp|O75616-2|ERAL1_HUMAN;tr|J3QRV9|J3QRV9_HUMAN;tr|J3QT61|J3QT61_HUMAN;tr|K7EQJ8|K7EQJ8_HUMAN	sp|O75616|ERAL1_HUMAN;tr|J3QSB2|J3QSB2_HUMAN;sp|O75616-2|ERAL1_HUMAN;tr|J3QRV9|J3QRV9_HUMAN	sp|O75616|ERAL1_HUMAN GTPase Era, mitochondrial OS=Homo sapiens OX=9606 GN=ERAL1 PE=1 SV=2;tr|J3QSB2|J3QSB2_HUMAN ERA-like protein 1 (Fragment) OS=Homo sapiens OX=9606 GN=ERAL1 PE=1 SV=1;sp|O75616-2|ERAL1_HUMAN Isoform HERA-B of GTPase Era, mitochondrial O	O75616;J3QSB2;J3QRV9;J3QT61;K7EQJ8	ERAL1;HERA	1.29161e+08	8.55353e+07	1.15826e+08	7.69054e+07	1.07338e+08	1.16822e+08	7.96513e+07	1.13509e+08	1.27084e+08	9.20131e+07	1.56403e+08	1.62853e+08	1.11568e+08	9.8772e+07	1.35381e+08	1.32814e+08	6.21271e+07	7.90574e+07	9.03911e+07	6.16712e+07	8.23257e+07	8.67409e+07	1.04331e+08	7.73939e+07	9.2802e+07	9.97312e+07	1.01779e+08	1.29965e+08	9.68895e+07	1.15757e+08	1.17344e+08	1.4716e+08	7.76234e+07	1.27926e+08	1.00166e+08	1.28754e+08	1.46358e+08	1.27337e+08	1.36715e+08	7.37364e+07	1.37646e+08	8.99347e+07	8.71443e+07	9.55242e+07
sp|O75629|CREG1_HUMAN;tr|A0A3B3IRL2|A0A3B3IRL2_HUMAN	sp|O75629|CREG1_HUMAN;tr|A0A3B3IRL2|A0A3B3IRL2_HUMAN	sp|O75629|CREG1_HUMAN Protein CREG1 OS=Homo sapiens OX=9606 GN=CREG1 PE=1 SV=1;tr|A0A3B3IRL2|A0A3B3IRL2_HUMAN Cellular repressor of E1A-stimulated genes 1, isoform CRA_a OS=Homo sapiens OX=9606 GN=CREG1 PE=1 SV=1	O75629;A0A3B3IRL2	CREG1;CREG;UNQ727/PRO1409;hCG_41319	2.36366e+07	4.41028e+06	5.41033e+06	7.23144e+06	2.89796e+07	1.41111e+07	6.69821e+06	1.26036e+07	2.06713e+07	7.56411e+06	1.37551e+07	3.06975e+07	1.2149e+07	9.15438e+06	8.18905e+06	1.72718e+07	5.42533e+06	5.56996e+06	9.69152e+06	3.5474e+06	5.06878e+06	1.11724e+07	1.17675e+06	1.0135e+06	6.97319e+06	9.5057e+06	9.3402e+06	1.24844e+07	1.49754e+06	3.12464e+07	1.86608e+07	1.11594e+07	8.87034e+06	2.32146e+07	7.03645e+06	2.94791e+07	9.56997e+06	1.92519e+07	1.34075e+07	1.64551e+06	1.48296e+07	7.63689e+06	4.60112e+06	301068
sp|O75643|U520_HUMAN;tr|A0A494C1A5|A0A494C1A5_HUMAN;sp|O75643-2|U520_HUMAN	sp|O75643|U520_HUMAN;tr|A0A494C1A5|A0A494C1A5_HUMAN	sp|O75643|U520_HUMAN U5 small nuclear ribonucleoprotein 200 kDa helicase OS=Homo sapiens OX=9606 GN=SNRNP200 PE=1 SV=2;tr|A0A494C1A5|A0A494C1A5_HUMAN U5 small nuclear ribonucleoprotein 200 kDa helicase (Fragment) OS=Homo sapiens OX=9606 GN=SNRNP200 PE=1 SV	O75643;A0A494C1A5	SNRNP200;ASCC3L1;HELIC2;KIAA0788	1.53243e+09	1.21351e+09	1.79544e+09	8.58942e+08	8.94748e+08	1.14829e+09	7.90028e+08	1.10993e+09	1.33241e+09	1.05546e+09	1.85592e+09	1.78513e+09	1.05867e+09	1.03776e+09	1.87001e+09	1.32022e+09	8.20009e+08	9.68438e+08	9.75706e+08	9.29385e+08	1.23342e+09	9.62081e+08	1.24834e+09	9.65043e+08	1.06648e+09	8.78895e+08	8.11109e+08	1.38821e+09	1.17905e+09	9.64702e+08	1.2753e+09	1.10212e+09	7.35268e+08	1.20335e+09	9.3098e+08	1.10894e+09	1.1301e+09	1.27906e+09	1.01249e+09	8.74594e+08	1.1226e+09	8.03668e+08	9.65589e+08	1.11652e+09
sp|O75648|MTU1_HUMAN;tr|A0A2R8Y4R7|A0A2R8Y4R7_HUMAN;tr|A0A2R8Y6L6|A0A2R8Y6L6_HUMAN;sp|O75648-2|MTU1_HUMAN;tr|B4DZN5|B4DZN5_HUMAN;sp|O75648-5|MTU1_HUMAN;tr|A0A2R8YFQ3|A0A2R8YFQ3_HUMAN;tr|Q2PPL5|Q2PPL5_HUMAN;tr|A0A2R8YDK3|A0A2R8YDK3_HUMAN	sp|O75648|MTU1_HUMAN;tr|A0A2R8Y4R7|A0A2R8Y4R7_HUMAN;tr|A0A2R8Y6L6|A0A2R8Y6L6_HUMAN;sp|O75648-2|MTU1_HUMAN	sp|O75648|MTU1_HUMAN Mitochondrial tRNA-specific 2-thiouridylase 1 OS=Homo sapiens OX=9606 GN=TRMU PE=1 SV=2;tr|A0A2R8Y4R7|A0A2R8Y4R7_HUMAN Mitochondrial tRNA-specific 2-thiouridylase 1 (Fragment) OS=Homo sapiens OX=9606 GN=TRMU PE=1 SV=1;tr|A0A2R8Y6L6|A0A	O75648;A0A2R8Y4R7;A0A2R8Y6L6;B4DZN5;A0A2R8YFQ3;Q2PPL5;A0A2R8YDK3	TRMU;MTU1;TRMT1	1.23495e+06	5.30614e+06	1.47669e+06	1.60083e+06	1.50688e+06	1.52182e+07	4.12759e+06	9.76757e+06	451805	2.3844e+06	2.06371e+07	5.55855e+06	3.61091e+06	1.33744e+06	5.94571e+06	1.59547e+07	4.57099e+06	3.98911e+06	2.22555e+06	6.50012e+06	2.86495e+06	6.6924e+06	4.11122e+06	3.26106e+06	3.31779e+06	2.52405e+06	3.00358e+06	4.82321e+06	4.35883e+06	4.95349e+06	5.76025e+06	1.34011e+07	4.00548e+06	5.0956e+06	3.25687e+06	3.77459e+06	1.42635e+07	4.94978e+06	1.37143e+07	2.74397e+06	1.24352e+07	1.11095e+06	3.91979e+06	2.19327e+06
sp|O75663|TIPRL_HUMAN;sp|O75663-2|TIPRL_HUMAN	sp|O75663|TIPRL_HUMAN;sp|O75663-2|TIPRL_HUMAN	sp|O75663|TIPRL_HUMAN TIP41-like protein OS=Homo sapiens OX=9606 GN=TIPRL PE=1 SV=2;sp|O75663-2|TIPRL_HUMAN Isoform 2 of TIP41-like protein OS=Homo sapiens OX=9606 GN=TIPRL	O75663	TIPRL	1.40634e+06	2.30963e+07	3.89353e+07	1.83783e+07	8.86803e+06	4.64465e+06	1.37797e+07	936625	4.44722e+06	2.28873e+07	3.74296e+06	1.69013e+07	1.55323e+07	1.99724e+07	1.93488e+07	2.33364e+06	2.31756e+07	2.89732e+07	1.94912e+07	2.31974e+07	2.57195e+07	1.85207e+07	3.29553e+07	3.74377e+07	2.53594e+07	2.08874e+07	2.08822e+07	1.78499e+07	3.20552e+07	1.58906e+07	1.60142e+07	4.19269e+06	1.68054e+07	6.4292e+06	2.76265e+07	1.61673e+07	5.60476e+06	5.44748e+06	7.92358e+06	3.31213e+07	6.61277e+06	2.2928e+07	1.90491e+07	3.58796e+07
sp|O75674-2|TM1L1_HUMAN;tr|J3KQU4|J3KQU4_HUMAN;tr|I3L4I4|I3L4I4_HUMAN;sp|O75674|TM1L1_HUMAN;tr|I3L1G1|I3L1G1_HUMAN;tr|I3NI44|I3NI44_HUMAN;sp|O75674-3|TM1L1_HUMAN;tr|I3L4G0|I3L4G0_HUMAN;tr|I3L3T4|I3L3T4_HUMAN;tr|I3L3M3|I3L3M3_HUMAN;tr|I3L1Q1|I3L1Q1_HUMAN;tr|I3L4N3|I3L4N3_HUMAN;tr|I3L0N2|I3L0N2_HUMAN	sp|O75674-2|TM1L1_HUMAN;tr|J3KQU4|J3KQU4_HUMAN;tr|I3L4I4|I3L4I4_HUMAN;sp|O75674|TM1L1_HUMAN;tr|I3L1G1|I3L1G1_HUMAN;tr|I3NI44|I3NI44_HUMAN;sp|O75674-3|TM1L1_HUMAN;tr|I3L4G0|I3L4G0_HUMAN;tr|I3L3T4|I3L3T4_HUMAN	sp|O75674-2|TM1L1_HUMAN Isoform 2 of TOM1-like protein 1 OS=Homo sapiens OX=9606 GN=TOM1L1;tr|J3KQU4|J3KQU4_HUMAN TOM1-like protein 1 OS=Homo sapiens OX=9606 GN=TOM1L1 PE=1 SV=1;tr|I3L4I4|I3L4I4_HUMAN TOM1-like protein 1 OS=Homo sapiens OX=9606 GN=TOM1L1 P	O75674;J3KQU4;I3L4I4;I3L1G1;I3NI44;I3L4G0;I3L3T4;I3L3M3;I3L1Q1;I3L4N3;I3L0N2	TOM1L1;SRCASM;hCG_32771	9.15517e+06	8.38161e+06	1.27671e+07	4.24518e+06	8.10487e+06	1.76209e+06	4.60247e+06	2.18303e+06	6.92703e+06	9.07295e+06	1.52701e+06	9.77052e+06	6.76594e+06	1.04173e+07	6.31834e+06	2.79005e+06	6.55086e+06	9.05629e+06	9.88617e+06	4.47726e+06	1.12229e+07	9.96816e+06	9.9092e+06	7.57019e+06	1.33596e+07	1.20437e+07	9.51979e+06	7.46171e+06	1.07463e+07	7.27108e+06	8.20257e+06	2.81214e+06	5.55028e+06	5.24147e+06	7.62806e+06	1.05385e+07	1.09444e+06	6.79825e+06	1.36004e+06	6.54528e+06	3.24962e+06	8.94343e+06	4.41457e+06	1.4756e+07
tr|A0A0A6YYC0|A0A0A6YYC0_HUMAN;tr|E9PJN1|E9PJN1_HUMAN;sp|O75676-2|KS6A4_HUMAN;sp|O75676|KS6A4_HUMAN;tr|A0A3B3ISL8|A0A3B3ISL8_HUMAN;tr|G3V2D1|G3V2D1_HUMAN	tr|A0A0A6YYC0|A0A0A6YYC0_HUMAN;tr|E9PJN1|E9PJN1_HUMAN;sp|O75676-2|KS6A4_HUMAN;sp|O75676|KS6A4_HUMAN	tr|A0A0A6YYC0|A0A0A6YYC0_HUMAN Ribosomal protein S6 kinase alpha-4 (Fragment) OS=Homo sapiens OX=9606 GN=RPS6KA4 PE=1 SV=5;tr|E9PJN1|E9PJN1_HUMAN Ribosomal protein S6 kinase OS=Homo sapiens OX=9606 GN=RPS6KA4 PE=1 SV=1;sp|O75676-2|KS6A4_HUMAN Isoform 2 of	A0A0A6YYC0;E9PJN1;O75676;A0A3B3ISL8;G3V2D1	RPS6KA4;MSK2;RPS6KA5	1.90181e+07	2.22266e+07	2.73894e+07	2.58378e+07	2.59311e+07	1.49447e+07	2.68198e+07	1.00113e+07	2.10114e+07	2.57748e+07	2.24664e+07	2.76835e+07	2.95216e+07	2.31913e+07	2.46637e+07	1.55578e+07	2.93621e+07	1.81446e+07	2.14063e+07	3.07608e+07	2.93382e+07	2.28527e+07	2.08788e+07	2.96277e+07	2.0321e+07	2.3483e+07	2.49122e+07	2.4372e+07	2.25168e+07	2.50338e+07	2.50746e+07	1.70867e+07	2.88695e+07	2.22338e+07	2.82495e+07	2.72788e+07	1.75702e+07	2.08788e+07	2.15284e+07	2.99553e+07	2.05048e+07	2.8243e+07	3.23135e+07	2.31488e+07
sp|O75677|RFPL1_HUMAN	sp|O75677|RFPL1_HUMAN	sp|O75677|RFPL1_HUMAN Ret finger protein-like 1 OS=Homo sapiens OX=9606 GN=RFPL1 PE=1 SV=2	O75677	RFPL1;RFPL1L;RNF78	1.0672e+06	9.35222e+06	4.03116e+06	485202	3.34514e+06	893676	1.01059e+06	1.69769e+06	2.79706e+06	4.58065e+06	1.05352e+06	2.45866e+06	4.52338e+06	3.56703e+06	3.97467e+06	1.22662e+06	394809	968606	4.17482e+06	7.54773e+06	7.8492e+06	3.36321e+06	7.81625e+06	7.93614e+06	7.96054e+06	386428	2.79323e+06	5.78161e+06	9.97545e+06	3.8923e+06	1.68037e+06	641338	9.75968e+06	943737	766001	454901	3.34897e+06	873788	747358	1.10074e+07	1.06569e+06	1.48537e+06	7.9957e+06	5.88529e+06
sp|O75683|SURF6_HUMAN	sp|O75683|SURF6_HUMAN	sp|O75683|SURF6_HUMAN Surfeit locus protein 6 OS=Homo sapiens OX=9606 GN=SURF6 PE=1 SV=3	O75683	SURF6;SURF-6	1.06576e+08	8.25563e+07	4.69944e+07	1.20688e+08	1.00913e+08	5.65538e+07	1.19835e+08	7.91268e+07	1.1241e+08	1.01466e+08	3.96703e+07	5.49745e+07	1.04323e+08	8.76783e+07	7.83314e+07	7.45774e+07	1.03846e+08	1.07835e+08	9.5059e+07	9.31947e+07	7.84205e+07	7.97821e+07	9.18502e+07	8.63629e+07	5.93321e+07	1.02062e+08	1.01395e+08	9.58218e+07	8.37676e+07	8.90228e+07	8.75961e+07	6.89211e+07	1.43917e+08	1.2672e+08	9.6034e+07	8.29716e+07	7.6822e+07	1.18362e+08	5.36115e+07	9.99458e+07	6.28395e+07	1.00976e+08	1.07835e+08	6.2523e+07
sp|O75688|PPM1B_HUMAN;tr|C9JIR6|C9JIR6_HUMAN;sp|O75688-4|PPM1B_HUMAN;tr|A0A3B3IS24|A0A3B3IS24_HUMAN;sp|O75688-2|PPM1B_HUMAN;tr|B8ZZF0|B8ZZF0_HUMAN;sp|O75688-5|PPM1B_HUMAN	sp|O75688|PPM1B_HUMAN;tr|C9JIR6|C9JIR6_HUMAN;sp|O75688-4|PPM1B_HUMAN;tr|A0A3B3IS24|A0A3B3IS24_HUMAN;sp|O75688-2|PPM1B_HUMAN;tr|B8ZZF0|B8ZZF0_HUMAN;sp|O75688-5|PPM1B_HUMAN	sp|O75688|PPM1B_HUMAN Protein phosphatase 1B OS=Homo sapiens OX=9606 GN=PPM1B PE=1 SV=1;tr|C9JIR6|C9JIR6_HUMAN Protein phosphatase 1B (Fragment) OS=Homo sapiens OX=9606 GN=PPM1B PE=1 SV=1;sp|O75688-4|PPM1B_HUMAN Isoform 4 of Protein phosphatase 1B OS=Homo	O75688;C9JIR6;A0A3B3IS24;B8ZZF0	PPM1B;PP2CB	3.09288e+06	5.06633e+06	6.07877e+06	4.87227e+06	3.38383e+06	2.59924e+06	4.23548e+06	3.77147e+06	3.78266e+06	7.39107e+06	3.22216e+06	3.95751e+06	4.81392e+06	6.20597e+06	5.27288e+06	3.40136e+06	7.65071e+06	6.6463e+06	3.74056e+06	3.25841e+06	7.53095e+06	7.42911e+06	8.40377e+06	7.18239e+06	7.13812e+06	5.67947e+06	5.4176e+06	4.86991e+06	8.22913e+06	3.88652e+06	3.75105e+06	1.53833e+06	4.17949e+06	849937	6.38967e+06	4.09064e+06	3.07869e+06	1.28391e+06	3.71055e+06	5.25051e+06	3.22263e+06	6.69468e+06	4.10084e+06	7.52658e+06
sp|O75691|UTP20_HUMAN	sp|O75691|UTP20_HUMAN	sp|O75691|UTP20_HUMAN Small subunit processome component 20 homolog OS=Homo sapiens OX=9606 GN=UTP20 PE=1 SV=3	O75691	UTP20;DRIM	1.4257e+08	1.06466e+08	1.19103e+08	7.74985e+07	9.28955e+07	1.21262e+08	6.2167e+07	1.28523e+08	1.2665e+08	8.81841e+07	1.85689e+08	1.48528e+08	1.0234e+08	7.73064e+07	1.37508e+08	1.49081e+08	7.38915e+07	7.01187e+07	7.45608e+07	7.19883e+07	9.5206e+07	6.57143e+07	1.11599e+08	8.5764e+07	8.5657e+07	7.60758e+07	7.34893e+07	1.38236e+08	9.922e+07	9.8326e+07	1.19492e+08	1.40039e+08	6.52361e+07	1.20409e+08	8.59015e+07	1.05333e+08	1.53014e+08	1.25972e+08	1.28669e+08	7.80235e+07	1.42469e+08	7.40799e+07	8.10112e+07	8.91796e+07
sp|O75694|NU155_HUMAN;sp|O75694-2|NU155_HUMAN;tr|E9PF10|E9PF10_HUMAN;tr|D6RA13|D6RA13_HUMAN	sp|O75694|NU155_HUMAN;sp|O75694-2|NU155_HUMAN;tr|E9PF10|E9PF10_HUMAN	sp|O75694|NU155_HUMAN Nuclear pore complex protein Nup155 OS=Homo sapiens OX=9606 GN=NUP155 PE=1 SV=1;sp|O75694-2|NU155_HUMAN Isoform 2 of Nuclear pore complex protein Nup155 OS=Homo sapiens OX=9606 GN=NUP155;tr|E9PF10|E9PF10_HUMAN Nuclear pore complex pro	O75694;E9PF10;D6RA13	NUP155;KIAA0791	2.77625e+08	3.13239e+08	5.30506e+08	2.82722e+08	1.81798e+08	3.38675e+08	2.9462e+08	2.98318e+08	2.83944e+08	3.60943e+08	5.48224e+08	3.46987e+08	2.314e+08	3.58033e+08	3.94901e+08	3.26021e+08	2.66049e+08	2.24872e+08	3.34864e+08	2.83076e+08	3.4091e+08	3.72246e+08	3.64392e+08	3.5514e+08	3.68818e+08	2.67654e+08	2.53313e+08	3.53858e+08	3.53509e+08	2.22616e+08	3.19608e+08	3.39969e+08	2.25163e+08	2.46973e+08	2.77314e+08	2.48669e+08	3.51522e+08	2.7018e+08	3.16376e+08	3.43798e+08	3.63016e+08	2.49171e+08	3.19652e+08	3.85947e+08
sp|O75695|XRP2_HUMAN	sp|O75695|XRP2_HUMAN	sp|O75695|XRP2_HUMAN Protein XRP2 OS=Homo sapiens OX=9606 GN=RP2 PE=1 SV=4	O75695	RP2	3.26481e+07	2.90201e+07	1.93712e+07	3.96248e+07	1.93922e+07	4.39687e+07	4.07708e+07	2.98042e+07	2.91001e+07	3.04794e+07	4.33236e+07	3.11389e+07	1.63503e+07	2.00569e+07	2.84589e+07	2.74296e+07	2.22427e+07	1.93384e+07	2.40534e+07	2.2855e+07	1.41698e+07	3.27005e+07	3.0236e+07	3.80165e+07	1.69805e+07	2.12997e+07	2.19359e+07	2.88702e+07	3.02228e+07	2.27721e+07	2.47866e+07	3.13032e+07	3.33729e+07	2.64558e+07	2.79726e+07	2.38797e+07	3.35674e+07	2.86088e+07	3.00945e+07	3.35114e+07	3.34072e+07	2.60871e+07	4.0672e+07	1.91755e+07
sp|O75717|WDHD1_HUMAN;sp|O75717-2|WDHD1_HUMAN;tr|C9JYB3|C9JYB3_HUMAN;tr|H3BSQ1|H3BSQ1_HUMAN	sp|O75717|WDHD1_HUMAN;sp|O75717-2|WDHD1_HUMAN	sp|O75717|WDHD1_HUMAN WD repeat and HMG-box DNA-binding protein 1 OS=Homo sapiens OX=9606 GN=WDHD1 PE=1 SV=1;sp|O75717-2|WDHD1_HUMAN Isoform 2 of WD repeat and HMG-box DNA-binding protein 1 OS=Homo sapiens OX=9606 GN=WDHD1	O75717;C9JYB3;H3BSQ1	WDHD1;AND1	8.57704e+07	7.75392e+07	1.04886e+08	6.8722e+07	9.72423e+07	6.44674e+07	5.85973e+07	5.43826e+07	7.45533e+07	8.54269e+07	7.77553e+07	1.14786e+08	8.85414e+07	7.59659e+07	8.50746e+07	5.78262e+07	8.1785e+07	7.69177e+07	8.10504e+07	7.2303e+07	9.13634e+07	8.00787e+07	8.20731e+07	8.1253e+07	8.02071e+07	7.51194e+07	7.19124e+07	8.51047e+07	8.03816e+07	9.94404e+07	8.07123e+07	4.62727e+07	6.40377e+07	7.82056e+07	7.96284e+07	9.74728e+07	4.92655e+07	7.2902e+07	6.44205e+07	7.49656e+07	6.66825e+07	8.15431e+07	5.8692e+07	9.26612e+07
sp|O75718|CRTAP_HUMAN;tr|C9JP16|C9JP16_HUMAN	sp|O75718|CRTAP_HUMAN;tr|C9JP16|C9JP16_HUMAN	sp|O75718|CRTAP_HUMAN Cartilage-associated protein OS=Homo sapiens OX=9606 GN=CRTAP PE=1 SV=1;tr|C9JP16|C9JP16_HUMAN Cartilage-associated protein OS=Homo sapiens OX=9606 GN=CRTAP PE=1 SV=1	O75718;C9JP16	CRTAP;CASP	1.44458e+08	6.47312e+07	5.73278e+07	9.49733e+07	1.06833e+08	1.04015e+08	9.19653e+07	1.1866e+08	1.32599e+08	9.47999e+07	9.48194e+07	1.24481e+08	7.11742e+07	7.69592e+07	6.33762e+07	1.0696e+08	5.5678e+07	6.62097e+07	7.42775e+07	6.43442e+07	4.7737e+07	9.42677e+07	5.30885e+07	5.98122e+07	5.59476e+07	8.22485e+07	8.55944e+07	7.38502e+07	5.21616e+07	1.14268e+08	1.11306e+08	1.22187e+08	1.01301e+08	1.34318e+08	1.01318e+08	1.09089e+08	1.07396e+08	1.29124e+08	8.5987e+07	5.81662e+07	8.70833e+07	9.91497e+07	1.17883e+08	6.84706e+07
sp|O75746|CMC1_HUMAN;sp|O75746-2|CMC1_HUMAN;tr|F8W9J0|F8W9J0_HUMAN;tr|H0YFB2|H0YFB2_HUMAN;tr|B4DGK6|B4DGK6_HUMAN	sp|O75746|CMC1_HUMAN;sp|O75746-2|CMC1_HUMAN	sp|O75746|CMC1_HUMAN Calcium-binding mitochondrial carrier protein Aralar1 OS=Homo sapiens OX=9606 GN=SLC25A12 PE=1 SV=2;sp|O75746-2|CMC1_HUMAN Isoform 2 of Calcium-binding mitochondrial carrier protein Aralar1 OS=Homo sapiens OX=9606 GN=SLC25A12	O75746;F8W9J0;H0YFB2;B4DGK6	SLC25A12;AGC1;ARALAR1	7.14604e+07	3.2067e+07	4.7257e+07	3.19261e+07	3.91382e+07	9.98932e+07	2.88835e+07	9.09204e+07	7.54415e+07	3.49705e+07	1.25312e+08	6.02585e+07	4.66373e+07	3.92896e+07	6.15949e+07	1.11004e+08	5.14177e+06	1.93191e+07	3.97474e+07	1.68744e+07	3.20317e+07	3.88036e+07	3.91945e+07	2.57972e+07	3.91853e+07	3.82591e+07	3.28848e+07	5.62477e+07	3.47588e+07	4.30979e+07	4.87495e+07	1.09506e+08	1.999e+07	5.83393e+07	3.15373e+07	4.88786e+07	1.15697e+08	5.99691e+07	8.7199e+07	2.45821e+07	9.8969e+07	3.25347e+07	2.82604e+07	3.98425e+07
sp|O75751|S22A3_HUMAN	sp|O75751|S22A3_HUMAN	sp|O75751|S22A3_HUMAN Solute carrier family 22 member 3 OS=Homo sapiens OX=9606 GN=SLC22A3 PE=1 SV=1	O75751	SLC22A3;EMTH;OCT3	7.76587e+06	5.60234e+06	1.11891e+07	1.21313e+07	3.85341e+06	4.31186e+06	1.25061e+07	887511	6.80315e+06	1.21684e+07	2.49928e+06	6.69497e+06	3.41383e+06	1.52751e+07	3.13364e+06	744056	3.29108e+06	3.40242e+06	1.34779e+07	3.66964e+06	1.35542e+06	1.11028e+07	7.57926e+06	5.36478e+06	4.56741e+06	8.15819e+06	8.31104e+06	3.43703e+06	6.8235e+06	4.74236e+06	3.48026e+06	2.65657e+06	5.38277e+06	4.36363e+06	7.22747e+06	4.77915e+06	1.94958e+06	5.13505e+06	1.60039e+06	4.50879e+06	2.13976e+06	7.84201e+06	7.67421e+06	7.24286e+06
tr|S4R3M9|S4R3M9_HUMAN;sp|O75764|TCEA3_HUMAN	tr|S4R3M9|S4R3M9_HUMAN;sp|O75764|TCEA3_HUMAN	tr|S4R3M9|S4R3M9_HUMAN Transcription elongation factor A protein 3 (Fragment) OS=Homo sapiens OX=9606 GN=TCEA3 PE=1 SV=2;sp|O75764|TCEA3_HUMAN Transcription elongation factor A protein 3 OS=Homo sapiens OX=9606 GN=TCEA3 PE=1 SV=2	S4R3M9;O75764	TCEA3;TFIISH	2.82604e+06	1.24552e+06	1.11724e+06	1.09749e+06	1.08558e+06	1.21124e+06	643158	542611	620103	743710	687197	566397	417117	1.10539e+06	1.46005e+06	462066	295130	1.36359e+06	1.56821e+06	863364	1.97114e+06	651389	735167	4.78576e+06	1.41853e+06	870778	1.07817e+06	763664	1.12583e+06	836621	362423	1.88851e+06	1.22602e+06	1.96669e+06	867038	689399	1.43504e+06	538737	859657	2.67212e+06	150824	2.18368e+06	1.37352e+06	756168
sp|O75781|PALM_HUMAN;sp|O75781-2|PALM_HUMAN;tr|A0A087WTK8|A0A087WTK8_HUMAN;tr|A0A087WWY4|A0A087WWY4_HUMAN	sp|O75781|PALM_HUMAN;sp|O75781-2|PALM_HUMAN;tr|A0A087WTK8|A0A087WTK8_HUMAN	sp|O75781|PALM_HUMAN Paralemmin-1 OS=Homo sapiens OX=9606 GN=PALM PE=1 SV=2;sp|O75781-2|PALM_HUMAN Isoform 2 of Paralemmin-1 OS=Homo sapiens OX=9606 GN=PALM;tr|A0A087WTK8|A0A087WTK8_HUMAN Paralemmin-1 OS=Homo sapiens OX=9606 GN=PALM PE=1 SV=1	O75781;A0A087WTK8;A0A087WWY4	PALM;KIAA0270	3.04118e+07	2.73049e+07	1.65168e+07	2.05434e+07	2.5836e+07	1.63904e+07	1.99238e+07	2.46537e+07	2.65473e+07	2.28127e+07	1.73154e+07	2.38703e+07	2.37332e+07	2.33183e+07	2.1658e+07	2.41632e+07	1.82875e+07	2.89955e+07	1.82875e+07	1.68498e+07	1.87807e+07	2.63292e+07	2.72932e+07	1.52995e+07	2.12905e+07	2.39186e+07	2.77678e+07	2.34017e+07	2.62402e+07	2.47147e+07	2.43732e+07	2.00811e+07	2.03623e+07	3.11878e+07	2.52549e+07	2.27293e+07	2.03634e+07	2.86876e+07	1.64687e+07	1.60152e+07	1.57097e+07	2.57962e+07	2.19724e+07	1.69962e+07
sp|O75787|RENR_HUMAN;tr|A0A1B0GVW0|A0A1B0GVW0_HUMAN;sp|O75787-2|RENR_HUMAN;tr|A0A1C7CYW4|A0A1C7CYW4_HUMAN;tr|A0A1B0GVB9|A0A1B0GVB9_HUMAN;tr|A0A1B0GTB0|A0A1B0GTB0_HUMAN;tr|H7C3E1|H7C3E1_HUMAN;tr|A0A1B0GUT7|A0A1B0GUT7_HUMAN;tr|A0A1B0GTU8|A0A1B0GTU8_HUMAN;tr|B7Z1I9|B7Z1I9_HUMAN;tr|A0A1B0GWJ8|A0A1B0GWJ8_HUMAN;tr|B7Z413|B7Z413_HUMAN;tr|A0A1B0GVC7|A0A1B0GVC7_HUMAN;tr|A0A1B0GU12|A0A1B0GU12_HUMAN;tr|A0A1B0GVI9|A0A1B0GVI9_HUMAN;tr|A0A1B0GWD6|A0A1B0GWD6_HUMAN;tr|A0A1B0GV60|A0A1B0GV60_HUMAN;tr|A0A1B0GW13|A0A1B0GW13_HUMAN;tr|A0A1B0GV24|A0A1B0GV24_HUMAN;tr|H7C240|H7C240_HUMAN;tr|A0A1B0GVZ1|A0A1B0GVZ1_HUMAN;tr|A0A1B0GUV3|A0A1B0GUV3_HUMAN	sp|O75787|RENR_HUMAN;tr|A0A1B0GVW0|A0A1B0GVW0_HUMAN;sp|O75787-2|RENR_HUMAN;tr|A0A1C7CYW4|A0A1C7CYW4_HUMAN;tr|A0A1B0GVB9|A0A1B0GVB9_HUMAN;tr|A0A1B0GTB0|A0A1B0GTB0_HUMAN;tr|H7C3E1|H7C3E1_HUMAN;tr|A0A1B0GUT7|A0A1B0GUT7_HUMAN;tr|A0A1B0GTU8|A0A1B0GTU8_HUMAN;tr|B7Z1I9|B7Z1I9_HUMAN;tr|A0A1B0GWJ8|A0A1B0GWJ8_HUMAN;tr|B7Z413|B7Z413_HUMAN;tr|A0A1B0GVC7|A0A1B0GVC7_HUMAN;tr|A0A1B0GU12|A0A1B0GU12_HUMAN;tr|A0A1B0GVI9|A0A1B0GVI9_HUMAN;tr|A0A1B0GWD6|A0A1B0GWD6_HUMAN	sp|O75787|RENR_HUMAN Renin receptor OS=Homo sapiens OX=9606 GN=ATP6AP2 PE=1 SV=2;tr|A0A1B0GVW0|A0A1B0GVW0_HUMAN ATPase H(+)-transporting lysosomal accessory protein 2 OS=Homo sapiens OX=9606 GN=ATP6AP2 PE=1 SV=1;sp|O75787-2|RENR_HUMAN Isoform 2 of Renin re	O75787;A0A1B0GVW0;A0A1C7CYW4;A0A1B0GVB9;A0A1B0GTB0;H7C3E1;A0A1B0GUT7;A0A1B0GTU8;B7Z1I9;A0A1B0GWJ8;B7Z413;A0A1B0GVC7;A0A1B0GU12;A0A1B0GVI9;A0A1B0GWD6;A0A1B0GV60;A0A1B0GW13;A0A1B0GV24;H7C240;A0A1B0GVZ1;A0A1B0GUV3	ATP6AP2;ATP6IP2;CAPER;ELDF10;HT028;MSTP009;PSEC0072	7.16859e+07	2.68005e+07	2.57375e+07	4.76474e+07	5.53505e+07	4.67155e+07	5.43446e+07	3.42803e+07	6.9203e+07	3.68203e+07	4.17575e+07	4.95281e+07	2.84099e+07	3.48189e+07	3.78677e+07	3.6623e+07	3.17896e+07	2.28444e+07	3.48838e+07	3.86114e+07	1.78488e+07	4.29516e+07	2.89724e+07	3.16411e+07	2.40073e+07	3.40311e+07	3.24286e+07	4.51966e+07	3.07704e+07	4.5689e+07	4.34809e+07	4.155e+07	4.02538e+07	5.97892e+07	3.66037e+07	4.1954e+07	3.98583e+07	5.63458e+07	3.54328e+07	2.63088e+07	3.41717e+07	3.80843e+07	5.14613e+07	3.29605e+07
sp|O75792|RNH2A_HUMAN;tr|A0A2R8Y606|A0A2R8Y606_HUMAN;tr|A0A2R8Y658|A0A2R8Y658_HUMAN	sp|O75792|RNH2A_HUMAN	sp|O75792|RNH2A_HUMAN Ribonuclease H2 subunit A OS=Homo sapiens OX=9606 GN=RNASEH2A PE=1 SV=2	O75792;A0A2R8Y606;A0A2R8Y658	RNASEH2A;RNASEHI;RNHIA	1.36206e+07	1.22722e+07	1.92917e+07	1.77041e+07	1.64896e+07	1.3098e+07	1.67475e+07	6.71474e+06	1.22378e+07	1.50389e+07	1.05292e+07	1.71431e+07	1.07221e+07	1.55408e+07	9.2557e+06	6.0939e+06	1.95988e+07	1.43982e+07	1.43548e+07	1.93734e+07	1.7215e+07	1.1789e+07	1.43604e+07	1.67696e+07	1.46034e+07	1.35949e+07	1.43926e+07	1.09417e+07	1.34558e+07	1.68018e+07	1.40145e+07	7.26519e+06	1.79626e+07	9.83856e+06	1.64821e+07	1.5751e+07	8.09878e+06	1.10607e+07	1.11495e+07	1.59507e+07	1.17555e+07	1.83266e+07	1.5624e+07	1.83286e+07
sp|O75794|CD123_HUMAN;tr|X6RA30|X6RA30_HUMAN;tr|X6RKY7|X6RKY7_HUMAN;tr|X6RF82|X6RF82_HUMAN;tr|H7BZW7|H7BZW7_HUMAN	sp|O75794|CD123_HUMAN;tr|X6RA30|X6RA30_HUMAN;tr|X6RKY7|X6RKY7_HUMAN;tr|X6RF82|X6RF82_HUMAN	sp|O75794|CD123_HUMAN Cell division cycle protein 123 homolog OS=Homo sapiens OX=9606 GN=CDC123 PE=1 SV=1;tr|X6RA30|X6RA30_HUMAN Cell division cycle protein 123 homolog OS=Homo sapiens OX=9606 GN=CDC123 PE=1 SV=1;tr|X6RKY7|X6RKY7_HUMAN Cell division cycle	O75794;X6RA30;X6RKY7;X6RF82;H7BZW7	CDC123;C10orf7;D123	5.7266e+06	2.09422e+07	2.87618e+07	3.00085e+07	1.44142e+07	1.76334e+07	2.53747e+07	9.92298e+06	1.29663e+07	3.0204e+07	1.9523e+07	2.07318e+07	1.42337e+07	2.38221e+07	1.70181e+07	3.88585e+06	2.64294e+07	1.72895e+07	2.16691e+07	2.95174e+07	2.25018e+07	2.89447e+07	2.148e+07	4.13988e+07	2.82671e+07	2.41518e+07	2.36298e+07	2.0194e+07	2.00487e+07	1.50258e+07	1.57889e+07	1.6876e+07	2.36558e+07	1.20909e+07	2.78928e+07	1.51313e+07	1.38405e+07	1.27818e+07	1.69572e+07	3.83129e+07	2.00503e+07	2.66117e+07	2.8483e+07	2.60653e+07
sp|O75815|BCAR3_HUMAN;sp|O75815-3|BCAR3_HUMAN;sp|O75815-2|BCAR3_HUMAN	sp|O75815|BCAR3_HUMAN;sp|O75815-3|BCAR3_HUMAN;sp|O75815-2|BCAR3_HUMAN	sp|O75815|BCAR3_HUMAN Breast cancer anti-estrogen resistance protein 3 OS=Homo sapiens OX=9606 GN=BCAR3 PE=1 SV=1;sp|O75815-3|BCAR3_HUMAN Isoform 3 of Breast cancer anti-estrogen resistance protein 3 OS=Homo sapiens OX=9606 GN=BCAR3;sp|O75815-2|BCAR3_HUMAN	O75815	BCAR3;NSP2;SH2D3B;UNQ271/PRO308	672169	1.08379e+07	1.23876e+07	1.05204e+07	5.85347e+06	3.37006e+06	9.81738e+06	3.5562e+06	3.5121e+06	1.34418e+07	2.31004e+06	4.62655e+06	6.53786e+06	1.53888e+07	4.85544e+06	1.99153e+06	1.52074e+07	1.35863e+07	1.52552e+07	1.55517e+07	1.71065e+07	1.08337e+07	1.07966e+07	1.7024e+07	1.66706e+07	1.32556e+07	1.39121e+07	7.46651e+06	1.36736e+07	1.17832e+06	6.56761e+06	837823	1.28421e+07	912076	1.18713e+07	6.15221e+06	712378	3.27662e+06	2.13206e+06	1.30238e+07	2.78933e+06	1.36758e+07	9.54117e+06	1.46388e+07
tr|C9JYM0|C9JYM0_HUMAN;sp|O75817|POP7_HUMAN	tr|C9JYM0|C9JYM0_HUMAN;sp|O75817|POP7_HUMAN	tr|C9JYM0|C9JYM0_HUMAN Ribonuclease P (Fragment) OS=Homo sapiens OX=9606 GN=POP7 PE=1 SV=1;sp|O75817|POP7_HUMAN Ribonuclease P protein subunit p20 OS=Homo sapiens OX=9606 GN=POP7 PE=1 SV=2	C9JYM0;O75817	POP7;RPP20	23706000	16514000	23464000	17566000	31245000	21821000	19473000	17549000	22056000	18295000	17196000	21882000	26907000	16202000	22041000	32956000	16392000	20205000	18873000	20774000	17795000	24562000	2.14432e+07	2.13747e+07	1.53069e+07	2.73571e+07	2.16358e+07	2.09249e+07	1.85379e+07	2.43664e+07	1.72531e+07	1.94097e+07	1.49574e+07	1.56346e+07	2.47884e+07	2.21968e+07	1.4034e+07	2.00541e+07	1.68897e+07	2.32195e+07	1.77505e+07	2.20161e+07	2.2729e+07	1.60834e+07
sp|O75818-2|RPP40_HUMAN;sp|O75818|RPP40_HUMAN;tr|A0A087X1N3|A0A087X1N3_HUMAN;tr|X6RLL4|X6RLL4_HUMAN;tr|F8WC38|F8WC38_HUMAN	sp|O75818-2|RPP40_HUMAN;sp|O75818|RPP40_HUMAN;tr|A0A087X1N3|A0A087X1N3_HUMAN;tr|X6RLL4|X6RLL4_HUMAN;tr|F8WC38|F8WC38_HUMAN	sp|O75818-2|RPP40_HUMAN Isoform 2 of Ribonuclease P protein subunit p40 OS=Homo sapiens OX=9606 GN=RPP40;sp|O75818|RPP40_HUMAN Ribonuclease P protein subunit p40 OS=Homo sapiens OX=9606 GN=RPP40 PE=1 SV=3;tr|A0A087X1N3|A0A087X1N3_HUMAN Ribonuclease P 40kDa	O75818;A0A087X1N3;X6RLL4;F8WC38	RPP40;RNASEP1;hCG_1783141	3.80226e+07	2.40639e+07	3.85843e+07	3.38857e+07	2.43036e+07	2.38816e+07	2.74281e+07	1.39725e+07	2.54695e+07	3.21505e+07	2.65343e+07	3.24139e+07	1.70496e+07	3.09896e+07	2.95477e+07	1.8394e+07	2.41488e+07	2.11403e+07	3.26274e+07	2.67977e+07	2.4326e+07	3.48406e+07	2.96688e+07	3.07338e+07	3.03094e+07	2.67036e+07	2.55985e+07	2.7538e+07	2.84827e+07	2.36457e+07	2.47449e+07	1.39866e+07	2.18933e+07	2.43348e+07	2.88728e+07	2.66284e+07	1.37786e+07	2.83382e+07	2.26534e+07	3.44474e+07	2.09778e+07	2.27051e+07	3.04189e+07	3.02986e+07
sp|O75821|EIF3G_HUMAN;tr|K7EL20|K7EL20_HUMAN;tr|K7ENA8|K7ENA8_HUMAN;tr|K7ER90|K7ER90_HUMAN;tr|K7EP16|K7EP16_HUMAN;tr|K7ENH0|K7ENH0_HUMAN	sp|O75821|EIF3G_HUMAN;tr|K7EL20|K7EL20_HUMAN;tr|K7ENA8|K7ENA8_HUMAN;tr|K7ER90|K7ER90_HUMAN	sp|O75821|EIF3G_HUMAN Eukaryotic translation initiation factor 3 subunit G OS=Homo sapiens OX=9606 GN=EIF3G PE=1 SV=2;tr|K7EL20|K7EL20_HUMAN Eukaryotic translation initiation factor 3 subunit G (Fragment) OS=Homo sapiens OX=9606 GN=EIF3G PE=1 SV=8;tr|K7ENA	O75821;K7EL20;K7ENA8;K7ER90;K7EP16;K7ENH0	EIF3G;EIF3S4	1.88926e+08	3.20208e+08	3.47606e+08	2.84215e+08	2.54107e+08	2.65838e+08	3.09911e+08	2.62702e+08	2.19489e+08	3.45825e+08	2.71871e+08	2.75531e+08	2.86381e+08	3.87614e+08	2.4746e+08	2.93166e+08	3.55212e+08	3.06054e+08	3.4535e+08	3.4445e+08	3.72194e+08	3.45004e+08	333290000	379900000	366990000	315990000	315570000	259480000	349530000	260960000	240130000	302180000	252370000	205450000	347410000	242290000	293890000	211780000	302110000	353670000	272130000	364360000	297110000	288690000
sp|O75822|EIF3J_HUMAN;sp|O75822-3|EIF3J_HUMAN;sp|O75822-2|EIF3J_HUMAN;tr|H0YGJ7|H0YGJ7_HUMAN;tr|H0YLP3|H0YLP3_HUMAN	sp|O75822|EIF3J_HUMAN;sp|O75822-3|EIF3J_HUMAN;sp|O75822-2|EIF3J_HUMAN	sp|O75822|EIF3J_HUMAN Eukaryotic translation initiation factor 3 subunit J OS=Homo sapiens OX=9606 GN=EIF3J PE=1 SV=2;sp|O75822-3|EIF3J_HUMAN Isoform 3 of Eukaryotic translation initiation factor 3 subunit J OS=Homo sapiens OX=9606 GN=EIF3J;sp|O75822-2|EIF	O75822;H0YGJ7;H0YLP3	EIF3J;EIF3S1;PRO0391	1.42381e+08	2.94768e+08	3.10202e+08	2.81265e+08	2.16359e+08	2.88222e+08	2.70389e+08	2.09914e+08	1.37813e+08	3.31706e+08	3.00782e+08	2.02004e+08	2.0216e+08	2.72138e+08	1.9112e+08	2.63862e+08	3.8061e+08	3.17178e+08	2.86345e+08	3.49539e+08	3.28942e+08	3.47342e+08	3.52015e+08	2.92849e+08	2.87707e+08	2.84644e+08	2.65711e+08	2.20548e+08	3.36714e+08	2.26905e+08	2.11773e+08	2.73663e+08	2.95014e+08	1.62153e+08	3.25003e+08	2.54317e+08	2.82966e+08	1.62005e+08	4.02606e+08	3.90906e+08	3.73366e+08	3.2985e+08	2.7455e+08	2.55056e+08
sp|O75828|CBR3_HUMAN	sp|O75828|CBR3_HUMAN	sp|O75828|CBR3_HUMAN Carbonyl reductase [NADPH] 3 OS=Homo sapiens OX=9606 GN=CBR3 PE=1 SV=3	O75828	CBR3;SDR21C2	1.40021e+07	2.1364e+07	3.17606e+07	2.63326e+07	1.85448e+07	1.40021e+07	2.79271e+07	8.38916e+06	1.67494e+07	2.3226e+07	1.38927e+07	1.90009e+07	2.1718e+07	2.05329e+07	1.86906e+07	6.8217e+06	4.66229e+07	2.40456e+07	2.32635e+07	4.19302e+07	3.10128e+07	2.5637e+07	2.33515e+07	3.95047e+07	3.17717e+07	2.19537e+07	2.37248e+07	1.82947e+07	2.07512e+07	2.26156e+07	2.00367e+07	8.98988e+06	2.31192e+07	1.17292e+07	2.11283e+07	1.78252e+07	6.59222e+06	1.12422e+07	1.14852e+07	4.28195e+07	1.0206e+07	2.27887e+07	2.68053e+07	3.15764e+07
sp|O75832|PSD10_HUMAN;tr|B1AJY7|B1AJY7_HUMAN;tr|B1AJY5|B1AJY5_HUMAN;sp|O75832-2|PSD10_HUMAN;tr|B1AJY6|B1AJY6_HUMAN	sp|O75832|PSD10_HUMAN;tr|B1AJY7|B1AJY7_HUMAN;tr|B1AJY5|B1AJY5_HUMAN	sp|O75832|PSD10_HUMAN 26S proteasome non-ATPase regulatory subunit 10 OS=Homo sapiens OX=9606 GN=PSMD10 PE=1 SV=1;tr|B1AJY7|B1AJY7_HUMAN 26S proteasome non-ATPase regulatory subunit 10 OS=Homo sapiens OX=9606 GN=PSMD10 PE=1 SV=1;tr|B1AJY5|B1AJY5_HUMAN 26S	O75832;B1AJY7;B1AJY5;B1AJY6	PSMD10	1.58841e+07	2.25762e+07	1.7739e+07	3.90963e+07	1.83908e+07	1.57576e+07	4.12043e+07	1.09014e+07	1.32644e+07	4.03277e+07	1.313e+07	2.49462e+07	7.41971e+06	2.68373e+07	9.32544e+06	1.18625e+07	3.47415e+07	2.35161e+07	3.05087e+07	4.08484e+07	1.87998e+07	4.50384e+07	2.00947e+07	4.60842e+07	3.25802e+07	3.10731e+07	2.99735e+07	1.13322e+07	2.05531e+07	1.90919e+07	1.64108e+07	3.07857e+06	4.22293e+07	1.54637e+07	4.47383e+07	2.08229e+07	8.78698e+06	1.56993e+07	1.13771e+07	3.65945e+07	1.09285e+07	4.71467e+07	4.06811e+07	3.92198e+07
sp|O75844|FACE1_HUMAN;tr|A0A6Q8PF67|A0A6Q8PF67_HUMAN;tr|A0A6Q8PH40|A0A6Q8PH40_HUMAN	sp|O75844|FACE1_HUMAN	sp|O75844|FACE1_HUMAN CAAX prenyl protease 1 homolog OS=Homo sapiens OX=9606 GN=ZMPSTE24 PE=1 SV=2	O75844;A0A6Q8PF67;A0A6Q8PH40	ZMPSTE24;FACE1;STE24	1.08238e+08	4.28836e+07	6.02987e+07	5.70648e+07	5.60069e+07	8.43773e+07	6.29113e+07	6.38353e+07	9.90003e+07	6.55347e+07	7.91266e+07	6.89641e+07	4.41504e+07	6.94971e+07	7.02162e+07	7.0018e+07	4.16624e+07	3.82918e+07	7.16624e+07	3.2069e+07	4.62381e+07	7.04894e+07	6.64668e+07	6.32648e+07	5.89268e+07	6.65051e+07	5.66285e+07	9.02643e+07	5.95782e+07	5.97379e+07	7.88693e+07	8.55144e+07	4.93631e+07	9.67704e+07	5.23057e+07	6.15125e+07	8.87794e+07	9.63074e+07	6.83835e+07	5.09709e+07	7.41345e+07	5.37818e+07	6.09489e+07	6.61052e+07
sp|O75864|PPR37_HUMAN	sp|O75864|PPR37_HUMAN	sp|O75864|PPR37_HUMAN Protein phosphatase 1 regulatory subunit 37 OS=Homo sapiens OX=9606 GN=PPP1R37 PE=1 SV=4	O75864	PPP1R37;KIAA1986;LRRC68	400870	412131	1.31445e+06	1.28873e+06	655528	699409	805330	773682	2.25739e+06	1.14834e+06	1.87666e+06	1.19855e+06	1.08196e+06	621801	547994	1.02446e+06	795198	1.25024e+06	2.03752e+06	895059	566612	1.43793e+06	725213	773939	1.50066e+06	1.77497e+06	939642	979877	2.49243e+06	428297	2.18965e+06	629216	1.07113e+06	819450	641078	1.65602e+06	600001	1.29465e+06	2.32797e+06	1.38116e+06	504152	718244	1.2856e+06	503918
sp|O75874|IDHC_HUMAN;tr|C9J4N6|C9J4N6_HUMAN;tr|C9JLU6|C9JLU6_HUMAN;tr|C9JJE5|C9JJE5_HUMAN	sp|O75874|IDHC_HUMAN	sp|O75874|IDHC_HUMAN Isocitrate dehydrogenase [NADP] cytoplasmic OS=Homo sapiens OX=9606 GN=IDH1 PE=1 SV=2	O75874;C9J4N6;C9JLU6;C9JJE5	IDH1;PICD	6.32906e+07	9.82779e+07	2.61179e+08	6.65861e+07	9.32643e+07	6.13481e+07	7.47674e+07	3.61474e+07	7.50011e+07	8.728e+07	7.43292e+07	1.59453e+08	1.10577e+08	1.36553e+08	1.5156e+08	5.8542e+07	9.98437e+07	9.77246e+07	1.36436e+08	9.18937e+07	1.95128e+08	7.68401e+07	9.29426e+07	1.08357e+08	1.67714e+08	1.06682e+08	1.03805e+08	1.20029e+08	9.22154e+07	1.11828e+08	1.08224e+08	3.4622e+07	4.53939e+07	5.91728e+07	6.56541e+07	1.11e+08	3.74969e+07	5.78956e+07	5.62012e+07	1.02667e+08	5.64648e+07	6.6906e+07	5.14636e+07	1.8646e+08
sp|O75879|GATB_HUMAN;tr|D6REA0|D6REA0_HUMAN;tr|D6RDU9|D6RDU9_HUMAN;tr|H0Y8G7|H0Y8G7_HUMAN;tr|H0Y9F2|H0Y9F2_HUMAN;tr|B4E0P2|B4E0P2_HUMAN	sp|O75879|GATB_HUMAN;tr|D6REA0|D6REA0_HUMAN;tr|D6RDU9|D6RDU9_HUMAN	sp|O75879|GATB_HUMAN Glutamyl-tRNA(Gln) amidotransferase subunit B, mitochondrial OS=Homo sapiens OX=9606 GN=GATB PE=1 SV=1;tr|D6REA0|D6REA0_HUMAN Glutamyl-tRNA(Gln) amidotransferase subunit B, mitochondrial OS=Homo sapiens OX=9606 GN=GATB PE=1 SV=1;tr|D6R	O75879;D6REA0;D6RDU9;H0Y8G7;H0Y9F2;B4E0P2	GATB;PET112;PET112L;HSPC199	1.58975e+07	1.06725e+07	1.37833e+07	1.44517e+07	1.43768e+07	1.35796e+07	1.40916e+07	1.27427e+07	1.47644e+07	1.59008e+07	1.4999e+07	1.62488e+07	1.22328e+07	1.28164e+07	1.35575e+07	1.40277e+07	1.49736e+07	1.01752e+07	1.45849e+07	1.10216e+07	8.51013e+06	1.35179e+07	1.39892e+07	1.4501e+07	1.17149e+07	1.46103e+07	1.5521e+07	1.38218e+07	1.22484e+07	1.41887e+07	1.32077e+07	1.49503e+07	1.43891e+07	1.42694e+07	1.25858e+07	1.21382e+07	1.47239e+07	1.63216e+07	1.21356e+07	1.19942e+07	1.26786e+07	1.21287e+07	1.43526e+07	1.06524e+07
sp|O75880|SCO1_HUMAN;tr|J3QL56|J3QL56_HUMAN;tr|J3QR42|J3QR42_HUMAN	sp|O75880|SCO1_HUMAN;tr|J3QL56|J3QL56_HUMAN	sp|O75880|SCO1_HUMAN Protein SCO1 homolog, mitochondrial OS=Homo sapiens OX=9606 GN=SCO1 PE=1 SV=1;tr|J3QL56|J3QL56_HUMAN Protein SCO1 homolog, mitochondrial OS=Homo sapiens OX=9606 GN=SCO1 PE=1 SV=1	O75880;J3QL56;J3QR42	SCO1;SCOD1	2.30524e+08	1.03102e+08	1.70191e+08	1.07826e+08	1.39123e+08	1.22769e+08	1.00607e+08	1.50872e+08	1.9808e+08	1.40136e+08	1.30302e+08	1.90385e+08	1.70291e+08	1.90123e+08	1.87432e+08	1.33167e+08	7.97001e+07	1.06781e+08	2.00357e+08	7.11868e+07	1.01535e+08	1.20093e+08	1.06607e+08	7.93181e+07	7.86627e+07	1.638e+08	1.60368e+08	1.59186e+08	1.11017e+08	1.62813e+08	1.47455e+08	1.43698e+08	1.02931e+08	1.99137e+08	1.3394e+08	1.49045e+08	1.3835e+08	1.88034e+08	1.3191e+08	7.98195e+07	1.18566e+08	1.45833e+08	1.25275e+08	1.00755e+08
sp|O75882|ATRN_HUMAN;sp|O75882-3|ATRN_HUMAN;sp|O75882-2|ATRN_HUMAN	sp|O75882|ATRN_HUMAN;sp|O75882-3|ATRN_HUMAN;sp|O75882-2|ATRN_HUMAN	sp|O75882|ATRN_HUMAN Attractin OS=Homo sapiens OX=9606 GN=ATRN PE=1 SV=2;sp|O75882-3|ATRN_HUMAN Isoform 3 of Attractin OS=Homo sapiens OX=9606 GN=ATRN;sp|O75882-2|ATRN_HUMAN Isoform 2 of Attractin OS=Homo sapiens OX=9606 GN=ATRN	O75882	ATRN;KIAA0548;MGCA	2.35907e+06	4.29824e+06	4.28054e+06	2.99297e+06	4.34624e+06	4.9389e+06	1.27458e+06	3.08551e+06	4.17836e+06	2.63411e+06	600200	3.14442e+06	3.25551e+06	1.78896e+06	4.01683e+06	7.72947e+06	3.77655e+06	3.62751e+06	3.26696e+06	3.32384e+06	1.32114e+06	4.34067e+06	5.93863e+06	5.82533e+06	3.21845e+06	5.48787e+06	3.53381e+06	3.37235e+06	1.92469e+06	2.24228e+06	2.89985e+06	4.16525e+06	2.13013e+06	4.06433e+06	1.2636e+07	3.18282e+06	4.63883e+06	3.4033e+06	3.16209e+06	1.27079e+06	2.71493e+06	5.19367e+06	1.60257e+06	2.59371e+06
sp|O75886|STAM2_HUMAN;sp|O75886-2|STAM2_HUMAN	sp|O75886|STAM2_HUMAN;sp|O75886-2|STAM2_HUMAN	sp|O75886|STAM2_HUMAN Signal transducing adapter molecule 2 OS=Homo sapiens OX=9606 GN=STAM2 PE=1 SV=1;sp|O75886-2|STAM2_HUMAN Isoform 2 of Signal transducing adapter molecule 2 OS=Homo sapiens OX=9606 GN=STAM2	O75886	STAM2;HBP	1.69755e+06	7.66004e+06	1.08256e+07	2.65298e+06	5.97727e+06	5.30547e+06	3.8475e+06	3.23387e+06	4.2432e+06	8.27029e+06	4.49235e+06	5.40846e+06	4.07781e+06	8.11012e+06	4.38627e+06	3.0765e+06	5.68194e+06	7.6298e+06	6.67573e+06	6.55139e+06	1.03909e+07	6.33693e+06	6.91929e+06	5.66444e+06	9.37862e+06	7.28731e+06	8.99798e+06	4.65283e+06	7.68766e+06	7.85661e+06	4.38888e+06	2.04359e+06	3.25903e+06	1.80544e+06	6.50555e+06	7.19044e+06	3.31118e+06	1.66937e+06	4.69845e+06	5.42596e+06	4.1679e+06	6.77536e+06	2.37585e+06	9.54104e+06
tr|A0A0A0MR74|A0A0A0MR74_HUMAN;sp|O75907|DGAT1_HUMAN	tr|A0A0A0MR74|A0A0A0MR74_HUMAN;sp|O75907|DGAT1_HUMAN	tr|A0A0A0MR74|A0A0A0MR74_HUMAN Diacylglycerol O-acyltransferase 1 OS=Homo sapiens OX=9606 GN=DGAT1 PE=1 SV=1;sp|O75907|DGAT1_HUMAN Diacylglycerol O-acyltransferase 1 OS=Homo sapiens OX=9606 GN=DGAT1 PE=1 SV=2	A0A0A0MR74;O75907	DGAT1;AGRP1;DGAT	4.71783e+06	1.89197e+06	1.84033e+06	3.85172e+06	3.40921e+06	4.17673e+06	779803	6.34789e+06	1.90407e+06	3.61825e+06	3.17109e+06	1.0031e+06	3.37772e+06	1.55352e+06	2.02874e+06	753705	1.65757e+06	459799	1.10925e+06	1.99701e+06	2.9411e+06	1.73268e+06	2.78113e+06	3.33571e+06	1.03197e+06	1.13785e+06	1.47212e+06	2.63163e+06	1.64328e+06	1.48272e+06	2.01506e+06	6.03731e+06	1.98224e+06	1.84362e+06	1.28407e+06	2.13802e+06	5.42721e+06	2.16541e+06	3.29735e+06	1.82458e+06	4.6678e+06	1.39999e+06	1.79569e+06	1.91884e+06
sp|O75909|CCNK_HUMAN;sp|O75909-4|CCNK_HUMAN;tr|G3V5E1|G3V5E1_HUMAN;sp|O75909-1|CCNK_HUMAN;tr|G3V2Q3|G3V2Q3_HUMAN;sp|O75909-2|CCNK_HUMAN;tr|G3V235|G3V235_HUMAN	sp|O75909|CCNK_HUMAN;sp|O75909-4|CCNK_HUMAN;tr|G3V5E1|G3V5E1_HUMAN;sp|O75909-1|CCNK_HUMAN;tr|G3V2Q3|G3V2Q3_HUMAN;sp|O75909-2|CCNK_HUMAN	sp|O75909|CCNK_HUMAN Cyclin-K OS=Homo sapiens OX=9606 GN=CCNK PE=1 SV=2;sp|O75909-4|CCNK_HUMAN Isoform 4 of Cyclin-K OS=Homo sapiens OX=9606 GN=CCNK;tr|G3V5E1|G3V5E1_HUMAN Cyclin-K OS=Homo sapiens OX=9606 GN=CCNK PE=1 SV=1;sp|O75909-1|CCNK_HUMAN Isoform 3	O75909;G3V5E1;G3V2Q3;G3V235	CCNK;CPR4	4.1418e+07	4.16769e+07	3.15774e+07	4.02292e+07	4.90948e+07	4.34061e+07	4.15975e+07	3.29192e+07	5.41313e+07	3.86364e+07	4.02224e+07	3.71897e+07	5.62852e+07	3.71102e+07	4.35071e+07	4.04568e+07	4.44977e+07	4.11679e+07	3.48367e+07	3.7173e+07	4.01076e+07	3.16912e+07	3.57687e+07	3.70878e+07	4.34716e+07	4.3362e+07	4.06738e+07	4.57258e+07	3.54655e+07	4.11217e+07	4.42599e+07	3.97313e+07	3.53719e+07	4.4979e+07	3.84069e+07	3.79739e+07	3.85058e+07	4.41365e+07	4.24706e+07	3.56028e+07	4.7881e+07	3.70793e+07	4.87618e+07	4.00122e+07
sp|O75911|DHRS3_HUMAN;tr|Q5SUY4|Q5SUY4_HUMAN;sp|O75911-2|DHRS3_HUMAN	sp|O75911|DHRS3_HUMAN;tr|Q5SUY4|Q5SUY4_HUMAN	sp|O75911|DHRS3_HUMAN Short-chain dehydrogenase/reductase 3 OS=Homo sapiens OX=9606 GN=DHRS3 PE=1 SV=2;tr|Q5SUY4|Q5SUY4_HUMAN Short-chain dehydrogenase/reductase 3 (Fragment) OS=Homo sapiens OX=9606 GN=DHRS3 PE=1 SV=1	O75911;Q5SUY4	DHRS3;RDH17;SDR16C1;UNQ2424/PRO4983	7.57963e+06	818390	3.65861e+06	1.40282e+06	3.50037e+06	1.26868e+06	980304	1.05469e+06	7.33075e+06	2.33662e+06	1.1583e+06	1.53623e+06	5.25841e+06	4.42407e+06	8.90151e+06	1.13646e+06	1.09119e+06	3.02018e+06	6.13718e+06	861987	5.85966e+06	4.53944e+06	2810400	905950	5867200	6249600	9631300	8521600	1347300	1438900	6073300	715184	3030600	7302200	2546400	1850300	858860	9344500	2.21567e+06	2.01358e+06	509072	5799900	1.45431e+06	4290900
sp|O75915|PRAF3_HUMAN;tr|F8WF90|F8WF90_HUMAN;tr|C9JQU6|C9JQU6_HUMAN;tr|F8WF33|F8WF33_HUMAN	sp|O75915|PRAF3_HUMAN	sp|O75915|PRAF3_HUMAN PRA1 family protein 3 OS=Homo sapiens OX=9606 GN=ARL6IP5 PE=1 SV=1	O75915;F8WF90;C9JQU6;F8WF33	ARL6IP5;DERP11;JWA;PRA2;PRAF3;HSPC127	3.84204e+08	1.74002e+08	1.84441e+08	3.52898e+08	3.19234e+08	4.78783e+08	3.70529e+08	3.69079e+08	4.01776e+08	2.86389e+08	2.76553e+08	2.96611e+08	1.89196e+08	2.95901e+08	2.10429e+08	5.2176e+08	2.16684e+08	2.4351e+08	3.36836e+08	2.05338e+08	1.70963e+08	2.76336e+08	2.25451e+08	2.47183e+08	2.30234e+08	3.38131e+08	3.45433e+08	2.61798e+08	2.3734e+08	2.80886e+08	2.53806e+08	4.34077e+08	3.7132e+08	3.69684e+08	2.63854e+08	2.81956e+08	4.47282e+08	3.60942e+08	4.63224e+08	2.67557e+08	4.22291e+08	3.00334e+08	3.39972e+08	2.51081e+08
sp|O75925|PIAS1_HUMAN;sp|O75925-2|PIAS1_HUMAN;sp|O75925-3|PIAS1_HUMAN;tr|H3BSI8|H3BSI8_HUMAN;tr|H3BUL7|H3BUL7_HUMAN	sp|O75925|PIAS1_HUMAN;sp|O75925-2|PIAS1_HUMAN;sp|O75925-3|PIAS1_HUMAN	sp|O75925|PIAS1_HUMAN E3 SUMO-protein ligase PIAS1 OS=Homo sapiens OX=9606 GN=PIAS1 PE=1 SV=2;sp|O75925-2|PIAS1_HUMAN Isoform 2 of E3 SUMO-protein ligase PIAS1 OS=Homo sapiens OX=9606 GN=PIAS1;sp|O75925-3|PIAS1_HUMAN Isoform 3 of E3 SUMO-protein ligase PIA	O75925;H3BSI8;H3BUL7	PIAS1;DDXBP1	1.18272e+07	9.79445e+06	1.18534e+07	8.1478e+06	1.06661e+07	1.45869e+07	8.36342e+06	1.19908e+07	1.16673e+07	8.60171e+06	1.64007e+07	1.6294e+07	1.04556e+07	7.70784e+06	1.15989e+07	1.12484e+07	9.34791e+06	9.47779e+06	7.79083e+06	8.86634e+06	1.04824e+07	7.78227e+06	1.24081e+07	1.12834e+07	1.0023e+07	8.63477e+06	9.32207e+06	1.01552e+07	1.1465e+07	1.09448e+07	1.0712e+07	1.27484e+07	8.99548e+06	8.91447e+06	8.94005e+06	1.30042e+07	1.37299e+07	1.07623e+07	1.20909e+07	9.93093e+06	1.41332e+07	8.26486e+06	9.70069e+06	1.0226e+07
sp|O75934|SPF27_HUMAN	sp|O75934|SPF27_HUMAN	sp|O75934|SPF27_HUMAN Pre-mRNA-splicing factor SPF27 OS=Homo sapiens OX=9606 GN=BCAS2 PE=1 SV=1	O75934	BCAS2;DAM1	2.25659e+08	9.56308e+07	1.14131e+08	1.9304e+08	2.17721e+08	2.60062e+08	1.75614e+08	2.09608e+08	2.2132e+08	1.68233e+08	1.83425e+08	2.23884e+08	9.03767e+07	1.64615e+08	5.71066e+07	1.95985e+08	1.3813e+08	1.11898e+08	1.64897e+08	1.40665e+08	9.78171e+07	1.60548e+08	6.71874e+07	8.53833e+07	9.43284e+07	1.7006e+08	1.69336e+08	6.70274e+07	5.99874e+07	1.72515e+08	1.68888e+08	1.25772e+08	2.29741e+08	2.18229e+08	1.64242e+08	1.71099e+08	1.14545e+08	2.20664e+08	2.13675e+08	1.20087e+08	2.0257e+08	1.6086e+08	1.79687e+08	1.26434e+08
sp|O75935-3|DCTN3_HUMAN;sp|O75935|DCTN3_HUMAN;tr|X6RCK5|X6RCK5_HUMAN;tr|X6RLR1|X6RLR1_HUMAN;tr|X6RA56|X6RA56_HUMAN;tr|A0A0A0MRV8|A0A0A0MRV8_HUMAN;sp|O75935-2|DCTN3_HUMAN	sp|O75935-3|DCTN3_HUMAN;sp|O75935|DCTN3_HUMAN;tr|X6RCK5|X6RCK5_HUMAN;tr|X6RLR1|X6RLR1_HUMAN;tr|X6RA56|X6RA56_HUMAN;tr|A0A0A0MRV8|A0A0A0MRV8_HUMAN;sp|O75935-2|DCTN3_HUMAN	sp|O75935-3|DCTN3_HUMAN Isoform 3 of Dynactin subunit 3 OS=Homo sapiens OX=9606 GN=DCTN3;sp|O75935|DCTN3_HUMAN Dynactin subunit 3 OS=Homo sapiens OX=9606 GN=DCTN3 PE=1 SV=1;tr|X6RCK5|X6RCK5_HUMAN Dynactin subunit 3 (Fragment) OS=Homo sapiens OX=9606 GN=DCT	O75935;X6RCK5;X6RLR1;X6RA56;A0A0A0MRV8	DCTN3;DCTN22	2.0836e+07	1.57451e+07	2.29091e+07	2.41037e+07	2.21229e+07	3.36339e+07	2.4664e+07	1.45484e+07	1.44811e+07	2.292e+07	2.6307e+07	3.42344e+07	1.12591e+07	2.4196e+07	8.80192e+06	1.2939e+07	1.88629e+07	1.63771e+07	2.31078e+07	2.52949e+07	1.64466e+07	3.12959e+07	1.71422e+07	2.37456e+07	2.26942e+07	2.58162e+07	2.58377e+07	1.29887e+07	1.69778e+07	2.5754e+07	2.18647e+07	1.4226e+07	2.4211e+07	1.8126e+07	2.63937e+07	2.21143e+07	1.32368e+07	1.69194e+07	2.26781e+07	2.76686e+07	2.38124e+07	2.63784e+07	2.19523e+07	2.23539e+07
sp|O75937|DNJC8_HUMAN;tr|S4R3J5|S4R3J5_HUMAN	sp|O75937|DNJC8_HUMAN	sp|O75937|DNJC8_HUMAN DnaJ homolog subfamily C member 8 OS=Homo sapiens OX=9606 GN=DNAJC8 PE=1 SV=2	O75937;S4R3J5	DNAJC8;SPF31;HSPC315;HSPC331	3.83601e+08	3.39084e+08	3.1204e+08	2.50011e+08	4.57422e+08	1.87295e+08	2.56507e+08	1.79433e+08	3.49796e+08	3.15411e+08	1.72102e+08	4.10085e+08	3.94017e+08	3.20177e+08	3.64978e+08	2.31605e+08	3.16953e+08	3.49127e+08	3.11657e+08	3.04886e+08	4.03707e+08	3.26407e+08	2.93182e+08	2.5445e+08	4.74791e+08	3.27569e+08	3.40688e+08	3.13384e+08	3.22229e+08	3.94231e+08	3.38003e+08	1.70898e+08	2.64833e+08	3.74224e+08	3.14901e+08	3.77135e+08	1.71554e+08	3.59127e+08	1.93426e+08	2.44242e+08	1.75295e+08	3.22567e+08	2.50504e+08	3.47463e+08
sp|O75940|SPF30_HUMAN;tr|A0A6Q8PG47|A0A6Q8PG47_HUMAN;tr|A0A6Q8PFX6|A0A6Q8PFX6_HUMAN	sp|O75940|SPF30_HUMAN	sp|O75940|SPF30_HUMAN Survival of motor neuron-related-splicing factor 30 OS=Homo sapiens OX=9606 GN=SMNDC1 PE=1 SV=1	O75940;A0A6Q8PG47;A0A6Q8PFX6	SMNDC1;SMNR;SPF30;hCG_41805	1.43409e+08	9.79739e+07	8.58177e+07	1.01959e+08	1.12773e+08	1.06536e+08	9.96881e+07	1.26833e+08	1.28784e+08	1.08241e+08	9.61047e+07	1.16347e+08	1.12581e+08	1.03089e+08	1.01585e+08	1.12107e+08	7.61279e+07	1.03244e+08	1.17751e+08	8.84774e+07	9.70895e+07	1.16693e+08	8.77587e+07	7.3287e+07	8.48626e+07	1.05169e+08	1.04611e+08	1.04175e+08	9.57841e+07	1.23712e+08	1.09339e+08	1.09164e+08	9.0702e+07	1.18478e+08	9.99796e+07	1.12519e+08	1.14549e+08	1.33293e+08	1.06032e+08	8.21421e+07	1.12113e+08	1.06373e+08	8.07484e+07	6.6529e+07
sp|O75943-2|RAD17_HUMAN;tr|A0A0G2JPT5|A0A0G2JPT5_HUMAN;sp|O75943|RAD17_HUMAN;tr|A0A0G2JNH5|A0A0G2JNH5_HUMAN;sp|O75943-3|RAD17_HUMAN;tr|A0A0G2JP78|A0A0G2JP78_HUMAN;sp|O75943-4|RAD17_HUMAN;tr|H0Y9J8|H0Y9J8_HUMAN;tr|D6RAW6|D6RAW6_HUMAN;tr|H0Y9T7|H0Y9T7_HUMAN;tr|A0A0G2JP31|A0A0G2JP31_HUMAN	sp|O75943-2|RAD17_HUMAN;tr|A0A0G2JPT5|A0A0G2JPT5_HUMAN;sp|O75943|RAD17_HUMAN;tr|A0A0G2JNH5|A0A0G2JNH5_HUMAN;sp|O75943-3|RAD17_HUMAN;tr|A0A0G2JP78|A0A0G2JP78_HUMAN;sp|O75943-4|RAD17_HUMAN	sp|O75943-2|RAD17_HUMAN Isoform 2 of Cell cycle checkpoint protein RAD17 OS=Homo sapiens OX=9606 GN=RAD17;tr|A0A0G2JPT5|A0A0G2JPT5_HUMAN Cell cycle checkpoint protein RAD17 OS=Homo sapiens OX=9606 GN=RAD17 PE=1 SV=1;sp|O75943|RAD17_HUMAN Cell cycle checkpo	O75943;A0A0G2JPT5;A0A0G2JNH5;A0A0G2JP78;H0Y9J8;D6RAW6;H0Y9T7;A0A0G2JP31	RAD17;R24L	2.50741e+06	2.32721e+06	484445	1.12805e+06	1.04109e+06	2.28478e+06	961308	1.34574e+06	1.5518e+06	892160	1.26396e+06	2.25091e+06	2.08895e+06	1.51226e+06	2.37183e+06	1.19162e+06	1.36446e+06	3.10473e+06	1.37974e+06	831866	1.55724e+06	2.06081e+06	583779	1.42664e+06	1.92908e+06	762469	299301	1.89956e+06	2.39901e+06	1.29874e+06	1.62568e+06	2.10456e+06	2.08739e+06	1.46536e+06	826712	1.89488e+06	1.76851e+06	1.39753e+06	1.16882e+06	1.17067e+06	1.12623e+06	2.47329e+06	3.12031e+06	1.25495e+06
sp|O75947|ATP5H_HUMAN;sp|O75947-2|ATP5H_HUMAN;tr|F5H608|F5H608_HUMAN	sp|O75947|ATP5H_HUMAN;sp|O75947-2|ATP5H_HUMAN	sp|O75947|ATP5H_HUMAN ATP synthase subunit d, mitochondrial OS=Homo sapiens OX=9606 GN=ATP5PD PE=1 SV=3;sp|O75947-2|ATP5H_HUMAN Isoform 2 of ATP synthase subunit d, mitochondrial OS=Homo sapiens OX=9606 GN=ATP5PD	O75947;F5H608	ATP5PD;ATP5H;My032	1.32649e+09	5.18669e+08	3.80283e+08	8.79853e+08	1.11687e+09	1.10062e+09	9.08034e+08	1.08928e+09	1.22924e+09	6.33173e+08	8.06128e+08	8.96429e+08	6.73442e+08	6.55873e+08	4.92368e+08	1.33263e+09	6.29818e+08	5.601e+08	7.12718e+08	6.0208e+08	5.21117e+08	5.91628e+08	3.9205e+08	4.14802e+08	4.02906e+08	6.38767e+08	5.95848e+08	5.05125e+08	3.75498e+08	8.81195e+08	8.27683e+08	8.79662e+08	7.91765e+08	1.11294e+09	6.01762e+08	9.12366e+08	8.47736e+08	9.82431e+08	9.19207e+08	4.82625e+08	8.37578e+08	6.12595e+08	7.47393e+08	4.69893e+08
sp|O75955|FLOT1_HUMAN;sp|O75955-2|FLOT1_HUMAN;tr|A0A140T9R1|A0A140T9R1_HUMAN;tr|A2AB10|A2AB10_HUMAN;tr|A0A140T9X0|A0A140T9X0_HUMAN;tr|A2AB09|A2AB09_HUMAN;tr|A2AB12|A2AB12_HUMAN;tr|A0A140T9W4|A0A140T9W4_HUMAN;tr|A0A140T959|A0A140T959_HUMAN;tr|A2AB13|A2AB13_HUMAN;tr|A0A0G2JJQ6|A0A0G2JJQ6_HUMAN;tr|A2AB11|A2AB11_HUMAN;tr|A0A140T9C3|A0A140T9C3_HUMAN;tr|A0A140T910|A0A140T910_HUMAN;tr|A0A140T957|A0A140T957_HUMAN;tr|A0A140T9B1|A0A140T9B1_HUMAN;tr|A0A140T974|A0A140T974_HUMAN;tr|A0A140T905|A0A140T905_HUMAN;tr|A2ABJ5|A2ABJ5_HUMAN;tr|A0A140T907|A0A140T907_HUMAN	sp|O75955|FLOT1_HUMAN;sp|O75955-2|FLOT1_HUMAN;tr|A0A140T9R1|A0A140T9R1_HUMAN;tr|A2AB10|A2AB10_HUMAN	sp|O75955|FLOT1_HUMAN Flotillin-1 OS=Homo sapiens OX=9606 GN=FLOT1 PE=1 SV=3;sp|O75955-2|FLOT1_HUMAN Isoform 2 of Flotillin-1 OS=Homo sapiens OX=9606 GN=FLOT1;tr|A0A140T9R1|A0A140T9R1_HUMAN Flotillin (Fragment) OS=Homo sapiens OX=9606 GN=FLOT1 PE=1 SV=1;tr	O75955;A0A140T9R1;A2AB10;A0A140T9X0;A2AB09;A2AB12;A0A140T9W4;A0A140T959;A2AB13;A0A0G2JJQ6;A2AB11;A0A140T9C3;A0A140T910;A0A140T957;A0A140T9B1;A0A140T974;A0A140T905;A2ABJ5;A0A140T907	FLOT1	1.76786e+08	1.44883e+08	2.02372e+08	1.17956e+08	1.50546e+08	2.13468e+08	1.20416e+08	2.37517e+08	1.97952e+08	1.33941e+08	2.65499e+08	2.21514e+08	1.67484e+08	1.90406e+08	2.22424e+08	2.3416e+08	1.07832e+08	1.32891e+08	1.86139e+08	1.0186e+08	1.6241e+08	1.30725e+08	1.63646e+08	1.29297e+08	1.50871e+08	1.76267e+08	1.71075e+08	1.76832e+08	1.61178e+08	1.73195e+08	1.81931e+08	2.4646e+08	1.17713e+08	1.98058e+08	1.35696e+08	1.74534e+08	2.50638e+08	1.9959e+08	2.02585e+08	1.24445e+08	2.13526e+08	1.19663e+08	1.32616e+08	1.6579e+08
sp|O75962|TRIO_HUMAN;sp|O75962-4|TRIO_HUMAN;sp|O75962-2|TRIO_HUMAN;sp|O75962-5|TRIO_HUMAN;tr|E7EWP2|E7EWP2_HUMAN;tr|E7EPJ7|E7EPJ7_HUMAN;tr|F5H228|F5H228_HUMAN;tr|A0A1W2PRD7|A0A1W2PRD7_HUMAN;sp|O75962-3|TRIO_HUMAN;tr|A0A087X139|A0A087X139_HUMAN;tr|A0A804HLC8|A0A804HLC8_HUMAN;tr|A0A804HI42|A0A804HI42_HUMAN;tr|A0A804HKU9|A0A804HKU9_HUMAN;tr|H7C1X7|H7C1X7_HUMAN	sp|O75962|TRIO_HUMAN;sp|O75962-4|TRIO_HUMAN;sp|O75962-2|TRIO_HUMAN;sp|O75962-5|TRIO_HUMAN;tr|E7EWP2|E7EWP2_HUMAN;tr|E7EPJ7|E7EPJ7_HUMAN;tr|F5H228|F5H228_HUMAN	sp|O75962|TRIO_HUMAN Triple functional domain protein OS=Homo sapiens OX=9606 GN=TRIO PE=1 SV=2;sp|O75962-4|TRIO_HUMAN Isoform 4 of Triple functional domain protein OS=Homo sapiens OX=9606 GN=TRIO;sp|O75962-2|TRIO_HUMAN Isoform 2 of Triple functional domai	O75962;E7EWP2;E7EPJ7;F5H228;A0A1W2PRD7;A0A087X139;A0A804HLC8;A0A804HI42;A0A804HKU9;H7C1X7	TRIO;KALRN	6.52506e+07	1.35862e+08	1.61656e+08	1.47391e+08	8.02209e+07	8.4902e+07	1.32583e+08	4.49533e+07	7.62552e+07	1.43157e+08	9.55256e+07	9.41816e+07	1.16213e+08	1.26689e+08	1.01782e+08	5.68459e+07	1.48151e+08	1.34147e+08	1.22031e+08	1.50941e+08	1.39075e+08	1.39477e+08	1.49764e+08	1.99191e+08	1.41742e+08	1.3011e+08	1.25008e+08	1.01114e+08	1.40031e+08	8.02431e+07	9.92384e+07	6.60831e+07	1.23712e+08	6.57267e+07	1.44215e+08	8.80532e+07	7.14606e+07	6.69622e+07	8.5196e+07	1.99387e+08	8.44504e+07	1.35055e+08	1.41907e+08	1.56326e+08
tr|E9PN17|E9PN17_HUMAN;tr|A0A3B3ITX4|A0A3B3ITX4_HUMAN;sp|O75964|ATP5L_HUMAN;tr|A0A3B3IRW3|A0A3B3IRW3_HUMAN	tr|E9PN17|E9PN17_HUMAN;tr|A0A3B3ITX4|A0A3B3ITX4_HUMAN;sp|O75964|ATP5L_HUMAN	tr|E9PN17|E9PN17_HUMAN ATP synthase subunit g, mitochondrial OS=Homo sapiens OX=9606 GN=ATP5MG PE=1 SV=1;tr|A0A3B3ITX4|A0A3B3ITX4_HUMAN Uncharacterized protein OS=Homo sapiens OX=9606 PE=3 SV=1;sp|O75964|ATP5L_HUMAN ATP synthase subunit g, mitochondrial OS	E9PN17;A0A3B3ITX4;O75964;A0A3B3IRW3	ATP5MG;ATP5L	2.6075e+08	1.21879e+08	1.69412e+08	1.59969e+08	1.34425e+08	1.90273e+08	1.68106e+08	1.91196e+08	2.60736e+08	1.2635e+08	2.32846e+08	1.86978e+08	1.37701e+08	1.24232e+08	2.16984e+08	2.05496e+08	1.17709e+08	1.20246e+08	1.25655e+08	1.15088e+08	1.07829e+08	1.60991e+08	1.6027e+08	1.459e+08	1.18333e+08	1.37825e+08	1.27023e+08	2.09771e+08	1.43925e+08	1.6069e+08	1.67802e+08	1.86801e+08	1.45099e+08	2.00183e+08	1.22015e+08	1.78248e+08	1.74583e+08	2.01486e+08	1.79162e+08	1.52437e+08	1.89916e+08	1.35389e+08	1.87003e+08	1.49751e+08
sp|O75970-5|MPDZ_HUMAN;sp|O75970-3|MPDZ_HUMAN;sp|O75970-2|MPDZ_HUMAN;sp|O75970|MPDZ_HUMAN;tr|F5H1U9|F5H1U9_HUMAN;tr|H0YGQ3|H0YGQ3_HUMAN;tr|B7ZB24|B7ZB24_HUMAN;tr|A0A075B6R8|A0A075B6R8_HUMAN;tr|F8WDQ8|F8WDQ8_HUMAN;tr|H0YH70|H0YH70_HUMAN;tr|F5H8D6|F5H8D6_HUMAN;tr|A0A0U1RQR3|A0A0U1RQR3_HUMAN;tr|B4DE90|B4DE90_HUMAN;tr|A0A0U1RQT2|A0A0U1RQT2_HUMAN;tr|A0A2R8Y5I3|A0A2R8Y5I3_HUMAN	sp|O75970-5|MPDZ_HUMAN;sp|O75970-3|MPDZ_HUMAN;sp|O75970-2|MPDZ_HUMAN;sp|O75970|MPDZ_HUMAN;tr|F5H1U9|F5H1U9_HUMAN	sp|O75970-5|MPDZ_HUMAN Isoform 4 of Multiple PDZ domain protein OS=Homo sapiens OX=9606 GN=MPDZ;sp|O75970-3|MPDZ_HUMAN Isoform 3 of Multiple PDZ domain protein OS=Homo sapiens OX=9606 GN=MPDZ;sp|O75970-2|MPDZ_HUMAN Isoform 2 of Multiple PDZ domain protein	O75970;F5H1U9;H0YGQ3;B7ZB24;A0A075B6R8;F8WDQ8;H0YH70;F5H8D6;A0A0U1RQR3;B4DE90;A0A0U1RQT2;A0A2R8Y5I3	MPDZ;MUPP1;PATJ	1.80087e+07	2.29221e+07	2.29912e+07	2.24999e+07	1.87672e+07	2.08572e+07	2.0787e+07	7.25251e+06	1.74503e+07	2.3558e+07	2.2019e+07	2.31106e+07	2.14501e+07	2.17812e+07	2.05146e+07	2.01961e+07	2.18461e+07	2.13538e+07	2.16785e+07	2.39686e+07	2.15015e+07	2.26612e+07	2.32454e+07	2.47026e+07	2.0719e+07	2.70029e+07	2.65422e+07	2.02929e+07	2.26917e+07	1.91986e+07	1.95345e+07	2.24414e+07	2.34455e+07	1.94917e+07	2.4617e+07	1.94703e+07	2.08893e+07	2.00518e+07	1.9019e+07	2.22907e+07	2.05199e+07	2.51995e+07	2.34957e+07	2.084e+07
sp|O75976|CBPD_HUMAN;sp|O75976-2|CBPD_HUMAN;tr|J3QRJ9|J3QRJ9_HUMAN	sp|O75976|CBPD_HUMAN;sp|O75976-2|CBPD_HUMAN	sp|O75976|CBPD_HUMAN Carboxypeptidase D OS=Homo sapiens OX=9606 GN=CPD PE=1 SV=2;sp|O75976-2|CBPD_HUMAN Isoform 2 of Carboxypeptidase D OS=Homo sapiens OX=9606 GN=CPD	O75976;J3QRJ9	CPD	6.42658e+07	4.20189e+07	3.28141e+07	5.99497e+07	5.59899e+07	6.116e+07	5.96515e+07	7.45249e+07	7.5523e+07	5.06136e+07	5.74757e+07	5.82793e+07	7.59613e+07	5.39879e+07	7.22445e+07	7.36394e+07	3.53828e+07	4.67486e+07	6.11136e+07	3.81875e+07	4.11037e+07	4.46429e+07	4.03042e+07	3.29342e+07	3.21108e+07	5.87197e+07	5.8806e+07	7.01306e+07	3.83752e+07	5.92355e+07	7.04098e+07	8.10349e+07	5.70353e+07	6.69751e+07	5.14035e+07	5.94527e+07	7.86936e+07	6.91529e+07	5.89116e+07	3.0532e+07	5.5887e+07	5.58698e+07	5.42392e+07	2.9802e+07
sp|O76003|GLRX3_HUMAN	sp|O76003|GLRX3_HUMAN	sp|O76003|GLRX3_HUMAN Glutaredoxin-3 OS=Homo sapiens OX=9606 GN=GLRX3 PE=1 SV=2	O76003	GLRX3;PICOT;TXNL2;HUSSY-22	5.07377e+07	1.05373e+08	1.78333e+08	1.43873e+08	1.07524e+08	1.07357e+08	1.34165e+08	4.012e+07	4.9318e+07	1.40199e+08	8.65338e+07	1.05071e+08	4.61372e+07	1.17316e+08	4.80737e+07	4.73105e+07	1.94785e+08	1.15416e+08	1.21742e+08	2.12115e+08	1.33925e+08	1.63677e+08	1.1118e+08	1.93965e+08	1.47227e+08	1.15917e+08	1.22235e+08	6.13868e+07	1.1176e+08	8.89127e+07	8.01175e+07	4.7382e+07	1.2886e+08	4.77588e+07	1.27576e+08	8.42256e+07	4.53366e+07	4.71319e+07	7.81698e+07	2.05815e+08	7.90616e+07	1.26831e+08	1.19304e+08	1.73892e+08
sp|O76021|RL1D1_HUMAN;tr|J3QSV6|J3QSV6_HUMAN;tr|I3L3U9|I3L3U9_HUMAN;tr|I3L3C4|I3L3C4_HUMAN;sp|O76021-2|RL1D1_HUMAN;tr|I3L234|I3L234_HUMAN;tr|I3L1A3|I3L1A3_HUMAN;tr|J3KPU7|J3KPU7_HUMAN;tr|I3L2F2|I3L2F2_HUMAN;tr|I3L4T8|I3L4T8_HUMAN;tr|I3L1Y4|I3L1Y4_HUMAN	sp|O76021|RL1D1_HUMAN;tr|J3QSV6|J3QSV6_HUMAN;tr|I3L3U9|I3L3U9_HUMAN	sp|O76021|RL1D1_HUMAN Ribosomal L1 domain-containing protein 1 OS=Homo sapiens OX=9606 GN=RSL1D1 PE=1 SV=3;tr|J3QSV6|J3QSV6_HUMAN Ribosomal L1 domain-containing protein 1 (Fragment) OS=Homo sapiens OX=9606 GN=RSL1D1 PE=1 SV=1;tr|I3L3U9|I3L3U9_HUMAN Ribosom	O76021;J3QSV6;I3L3U9;I3L3C4;I3L234;I3L1A3;J3KPU7;I3L2F2;I3L4T8;I3L1Y4	RSL1D1;CATX11;CSIG;PBK1;L12	1.07898e+09	8.30211e+08	9.76452e+08	7.5504e+08	7.61285e+08	1.21607e+09	7.04958e+08	1.32441e+09	1.12246e+09	7.47905e+08	1.39686e+09	1.19974e+09	9.07837e+08	7.51574e+08	1.02428e+09	1.37366e+09	7.00345e+08	7.12471e+08	6.88826e+08	6.9271e+08	7.87129e+08	6.54174e+08	6.26677e+08	5.98779e+08	5.02233e+08	7.83946e+08	8.17928e+08	7.00372e+08	6.28417e+08	8.17919e+08	7.44473e+08	1.21009e+09	7.99421e+08	1.0933e+09	8.20687e+08	7.94271e+08	1.11626e+09	1.06862e+09	1.03538e+09	6.16601e+08	9.81486e+08	9.00774e+08	8.37875e+08	5.27629e+08
sp|O76024|WFS1_HUMAN;tr|A0A669KAX3|A0A669KAX3_HUMAN;tr|A0A669KBF0|A0A669KBF0_HUMAN;tr|H0Y9G5|H0Y9G5_HUMAN;tr|A0A804HIL2|A0A804HIL2_HUMAN;tr|A0A804HIL0|A0A804HIL0_HUMAN;tr|A0A669KB26|A0A669KB26_HUMAN;tr|A0A804HKM5|A0A804HKM5_HUMAN	sp|O76024|WFS1_HUMAN;tr|A0A669KAX3|A0A669KAX3_HUMAN;tr|A0A669KBF0|A0A669KBF0_HUMAN;tr|H0Y9G5|H0Y9G5_HUMAN;tr|A0A804HIL2|A0A804HIL2_HUMAN	sp|O76024|WFS1_HUMAN Wolframin OS=Homo sapiens OX=9606 GN=WFS1 PE=1 SV=2;tr|A0A669KAX3|A0A669KAX3_HUMAN Wolframin OS=Homo sapiens OX=9606 GN=WFS1 PE=1 SV=1;tr|A0A669KBF0|A0A669KBF0_HUMAN Wolframin (Fragment) OS=Homo sapiens OX=9606 GN=WFS1 PE=1 SV=1;tr|H0Y	O76024;A0A669KAX3;A0A669KBF0;H0Y9G5;A0A804HIL2;A0A804HIL0;A0A669KB26;A0A804HKM5	WFS1	2.83595e+07	2.52898e+07	2.08594e+07	2.22737e+07	3.02509e+07	3.50086e+07	2.30101e+07	5.01252e+07	3.77318e+07	2.15356e+07	3.45114e+07	2.1292e+07	4.48009e+07	3.07438e+07	3.555e+07	5.67399e+07	2.26453e+07	1.97798e+07	2.69092e+07	1.95488e+07	2.76448e+07	1.62607e+07	1.77803e+07	1.50924e+07	2.34019e+07	2.87025e+07	2.72434e+07	3.22363e+07	1.74538e+07	2.73106e+07	3.21745e+07	5.10798e+07	2.24302e+07	3.83983e+07	1.81321e+07	2.86364e+07	4.86081e+07	3.88947e+07	3.78006e+07	1.63663e+07	3.98388e+07	2.00391e+07	2.12302e+07	2.10306e+07
sp|O76031|CLPX_HUMAN;tr|H0YM48|H0YM48_HUMAN;tr|H0YK07|H0YK07_HUMAN	sp|O76031|CLPX_HUMAN	sp|O76031|CLPX_HUMAN ATP-dependent Clp protease ATP-binding subunit clpX-like, mitochondrial OS=Homo sapiens OX=9606 GN=CLPX PE=1 SV=2	O76031;H0YM48;H0YK07	CLPX	1.97888e+08	1.48391e+08	1.88897e+08	1.82426e+08	1.6517e+08	2.30493e+08	1.93248e+08	2.61543e+08	1.9839e+08	1.79303e+08	3.14665e+08	2.46332e+08	1.68932e+08	1.81648e+08	1.87404e+08	2.94023e+08	1.39349e+08	1.31411e+08	1.88081e+08	1.41657e+08	1.58173e+08	1.49959e+08	1.63923e+08	1.64918e+08	1.2798e+08	1.65578e+08	1.70158e+08	1.97144e+08	1.49029e+08	2.06586e+08	1.8558e+08	3.25036e+08	1.8425e+08	2.08241e+08	1.77706e+08	1.97012e+08	3.37639e+08	2.23566e+08	2.99565e+08	1.51584e+08	3.00084e+08	1.63843e+08	2.14116e+08	1.46951e+08
sp|O76061|STC2_HUMAN;tr|H0YB13|H0YB13_HUMAN;tr|E5RG57|E5RG57_HUMAN	sp|O76061|STC2_HUMAN;tr|H0YB13|H0YB13_HUMAN	sp|O76061|STC2_HUMAN Stanniocalcin-2 OS=Homo sapiens OX=9606 GN=STC2 PE=1 SV=1;tr|H0YB13|H0YB13_HUMAN Stanniocalcin-2 (Fragment) OS=Homo sapiens OX=9606 GN=STC2 PE=1 SV=1	O76061;H0YB13;E5RG57	STC2	2.55796e+06	1.26944e+06	2.0586e+06	1.60381e+06	2.08942e+06	7.46314e+06	2.06168e+06	3.18628e+06	4.1082e+06	2.17548e+06	8.61287e+06	3.56368e+06	2.40708e+06	2.30597e+06	2.02032e+06	8.3981e+06	2.04201e+06	1.16291e+06	1.66355e+06	2.85814e+06	2.05078e+06	624012	1.43532e+06	1.82559e+06	2.29844e+06	2.64506e+06	2.35783e+06	2.59929e+06	1.34054e+06	1.42368e+06	2.208e+06	6.78892e+06	1.75905e+06	2.52709e+06	1.65704e+06	2.0569e+06	5.20212e+06	2.89124e+06	4.57841e+06	1.56266e+06	6.63775e+06	1.2438e+06	1.55062e+06	1.6314e+06
sp|O76070|SYUG_HUMAN;tr|F8W754|F8W754_HUMAN	sp|O76070|SYUG_HUMAN	sp|O76070|SYUG_HUMAN Gamma-synuclein OS=Homo sapiens OX=9606 GN=SNCG PE=1 SV=2	O76070;F8W754	SNCG;BCSG1;PERSYN;PRSN	3.65165e+07	5.06223e+07	5.10727e+07	5.01477e+07	4.19112e+07	1.38662e+07	5.79933e+07	1.06091e+07	2.44166e+07	5.49854e+07	5.66301e+06	2.96398e+07	2.97471e+07	5.66234e+07	2.95581e+07	7.14881e+06	5.05393e+07	5.65295e+07	5.64289e+07	5.42177e+07	5.60339e+07	7.3885e+07	6.38583e+07	6.50411e+07	7.8269e+07	5.87317e+07	5.54471e+07	4.82626e+07	6.36328e+07	4.04851e+07	4.95672e+07	2.31948e+06	5.12715e+07	2.28411e+07	5.11198e+07	4.09937e+07	4.92638e+06	2.03718e+07	6.4009e+06	6.88107e+07	1.55487e+06	5.21359e+07	3.93514e+07	6.84325e+07
sp|O76071|CIAO1_HUMAN	sp|O76071|CIAO1_HUMAN	sp|O76071|CIAO1_HUMAN Probable cytosolic iron-sulfur protein assembly protein CIAO1 OS=Homo sapiens OX=9606 GN=CIAO1 PE=1 SV=1	O76071	CIAO1;CIA1;WDR39	1.57683e+07	2.56143e+07	3.36448e+07	1.65816e+07	1.68848e+07	1.75803e+07	2.17569e+07	1.33179e+07	1.19772e+07	2.33229e+07	1.98876e+07	2.34042e+07	1.19257e+07	2.17203e+07	1.91521e+07	1.18777e+07	1.98705e+07	2.36147e+07	2.04734e+07	2.30255e+07	2.31456e+07	3.29253e+07	3.14902e+07	2.73783e+07	3.26846e+07	2.1502e+07	2.2481e+07	1.98687e+07	2.92262e+07	1.55747e+07	2.02736e+07	1.31462e+07	1.35867e+07	1.1628e+07	2.32219e+07	2.00874e+07	1.12109e+07	1.20288e+07	1.58378e+07	2.98424e+07	1.75027e+07	2.36665e+07	1.64638e+07	3.44652e+07
tr|G5E9C5|G5E9C5_HUMAN;sp|O76074-2|PDE5A_HUMAN;sp|O76074|PDE5A_HUMAN;tr|H0YA14|H0YA14_HUMAN	tr|G5E9C5|G5E9C5_HUMAN;sp|O76074-2|PDE5A_HUMAN;sp|O76074|PDE5A_HUMAN;tr|H0YA14|H0YA14_HUMAN	tr|G5E9C5|G5E9C5_HUMAN Phosphodiesterase OS=Homo sapiens OX=9606 GN=PDE5A PE=1 SV=1;sp|O76074-2|PDE5A_HUMAN Isoform PDE5A2 of cGMP-specific 3,5-cyclic phosphodiesterase OS=Homo sapiens OX=9606 GN=PDE5A;sp|O76074|PDE5A_HUMAN cGMP-specific 3,5-cyclic pho	G5E9C5;O76074;H0YA14	PDE5A;hCG_38154;PDE5	3.30203e+08	1.62691e+08	1.60715e+08	2.73707e+08	2.63235e+08	2.90239e+08	2.64388e+08	626839	3.0293e+08	2.0204e+08	3.27533e+08	2.51228e+08	1.98564e+08	2.24397e+08	2.26582e+08	4.98486e+08	1.52514e+08	1.83887e+08	2.73854e+08	1.79076e+08	1.70103e+08	3.24368e+08	2.38815e+08	1.27937e+06	2.19984e+08	2.51221e+08	531831	2.53705e+08	2.18769e+08	2.38995e+08	2.19308e+08	4.05708e+08	2.63057e+08	2.70655e+08	2.26958e+08	2.32422e+08	3.73509e+08	2.69704e+08	3.74217e+08	2.03932e+08	3.42229e+08	2.23535e+08	2.82459e+08	2.00857e+08
sp|O76076|CCN5_HUMAN;sp|O76076-2|CCN5_HUMAN	sp|O76076|CCN5_HUMAN;sp|O76076-2|CCN5_HUMAN	sp|O76076|CCN5_HUMAN CCN family member 5 OS=Homo sapiens OX=9606 GN=CCN5 PE=1 SV=1;sp|O76076-2|CCN5_HUMAN Isoform 2 of CCN family member 5 OS=Homo sapiens OX=9606 GN=CCN5	O76076	CCN5;CT58;CTGFL;WISP2;UNQ228/PRO261	9.13427e+06	3.09746e+06	3.49113e+06	678543	8.76381e+06	974426	600156	3.74728e+06	7.0381e+06	1.29338e+06	502881	6.57332e+06	5.23067e+06	2.54804e+06	4.20698e+06	714980	344619	3.84378e+06	2.45527e+06	368945	4.30781e+06	899403	3.17003e+06	996718	3.1129e+06	2.20633e+06	3.35596e+06	4.04933e+06	2.97203e+06	9.66691e+06	5.30275e+06	2.68974e+06	1.29422e+06	6.56015e+06	839765	4.80058e+06	1.80947e+06	5.12383e+06	1.63497e+06	2.0216e+06	1.81691e+06	1.82316e+06	775731	2.95576e+06
sp|O76080|ZFAN5_HUMAN;tr|Q5QPB1|Q5QPB1_HUMAN	sp|O76080|ZFAN5_HUMAN;tr|Q5QPB1|Q5QPB1_HUMAN	sp|O76080|ZFAN5_HUMAN AN1-type zinc finger protein 5 OS=Homo sapiens OX=9606 GN=ZFAND5 PE=1 SV=1;tr|Q5QPB1|Q5QPB1_HUMAN AN1-type zinc finger protein 5 (Fragment) OS=Homo sapiens OX=9606 GN=ZFAND5 PE=1 SV=1	O76080;Q5QPB1	ZFAND5;ZA20D2;ZNF216	5.19272e+06	7.21857e+06	5.21961e+06	1.65407e+07	5.90033e+06	3.23656e+06	1.79676e+07	3.715e+06	4.30341e+06	9.77449e+06	2.70011e+06	4.27669e+06	5.77971e+06	1.15664e+07	4.91941e+06	2.47267e+06	1.80819e+07	7.7447e+06	1.01553e+07	1.71446e+07	8.78987e+06	1.1497e+07	6.65258e+06	1.32435e+07	6.46632e+06	1.00419e+07	1.04207e+07	7.07869e+06	6.88529e+06	6.2805e+06	4.8928e+06	2.9492e+06	1.85855e+07	5.33364e+06	9.33691e+06	5.46329e+06	2.48621e+06	4.99858e+06	4.6072e+06	1.6164e+07	3.8143e+06	1.06463e+07	1.68344e+07	5.32749e+06
sp|O76094|SRP72_HUMAN;sp|O76094-2|SRP72_HUMAN;tr|D6RDY6|D6RDY6_HUMAN;tr|R4GNC1|R4GNC1_HUMAN	sp|O76094|SRP72_HUMAN;sp|O76094-2|SRP72_HUMAN	sp|O76094|SRP72_HUMAN Signal recognition particle subunit SRP72 OS=Homo sapiens OX=9606 GN=SRP72 PE=1 SV=3;sp|O76094-2|SRP72_HUMAN Isoform 2 of Signal recognition particle subunit SRP72 OS=Homo sapiens OX=9606 GN=SRP72	O76094;D6RDY6;R4GNC1	SRP72	2.02528e+08	2.08752e+08	3.19812e+08	1.52279e+08	1.71957e+08	2.12318e+08	1.47708e+08	1.6066e+08	1.9672e+08	2.19498e+08	2.49812e+08	2.71266e+08	1.69813e+08	2.15344e+08	2.3229e+08	1.7986e+08	1.69396e+08	1.95985e+08	2.14094e+08	1.65169e+08	2.45768e+08	2.15148e+08	2.19689e+08	1.94903e+08	2.09265e+08	2.07292e+08	2.08026e+08	1.8443e+08	2.11973e+08	2.09021e+08	1.80817e+08	1.69154e+08	1.53683e+08	1.88207e+08	2.12585e+08	2.07104e+08	1.75027e+08	1.87342e+08	2.06109e+08	1.85181e+08	2.14754e+08	2.05171e+08	1.60436e+08	2.42982e+08
sp|O77932|DXO_HUMAN;tr|F8WC68|F8WC68_HUMAN;tr|H7C5D2|H7C5D2_HUMAN	sp|O77932|DXO_HUMAN;tr|F8WC68|F8WC68_HUMAN	sp|O77932|DXO_HUMAN Decapping and exoribonuclease protein OS=Homo sapiens OX=9606 GN=DXO PE=1 SV=2;tr|F8WC68|F8WC68_HUMAN Decapping nuclease OS=Homo sapiens OX=9606 GN=DXO PE=1 SV=1	O77932;F8WC68;H7C5D2	DXO;DOM3L;DOM3Z;NG6	510546	3.93705e+06	2.73122e+06	5.19586e+06	2.7413e+06	221973	4.06224e+06	960598	1.09674e+06	4.86852e+06	1.44296e+06	1.40912e+06	1.92995e+06	4.74129e+06	2.22291e+06	402138	5.16582e+06	4.98127e+06	3.0365e+06	5.99497e+06	3.48126e+06	5.30624e+06	4.45677e+06	5.8678e+06	4.41592e+06	3.62635e+06	3.76302e+06	2.35744e+06	3.62227e+06	3.14256e+06	2.24132e+06	1.24665e+06	4.37655e+06	1.59256e+06	2.82675e+06	3.48485e+06	1.34038e+06	1.07667e+06	2.11233e+06	6.87414e+06	633615	1.10838e+06	2.95105e+06	2.76275e+06
sp|O94760|DDAH1_HUMAN;sp|O94760-2|DDAH1_HUMAN	sp|O94760|DDAH1_HUMAN;sp|O94760-2|DDAH1_HUMAN	sp|O94760|DDAH1_HUMAN N(G),N(G)-dimethylarginine dimethylaminohydrolase 1 OS=Homo sapiens OX=9606 GN=DDAH1 PE=1 SV=3;sp|O94760-2|DDAH1_HUMAN Isoform 2 of N(G),N(G)-dimethylarginine dimethylaminohydrolase 1 OS=Homo sapiens OX=9606 GN=DDAH1	O94760	DDAH1;DDAH	1.43199e+07	2.80831e+07	2.71373e+07	1.98777e+07	1.96889e+07	1.73829e+07	1.78979e+07	1.14389e+07	1.19316e+07	2.16076e+07	1.41205e+07	1.58175e+07	1.2799e+07	1.94391e+07	1.32656e+07	1.15957e+07	3.02323e+07	2.43308e+07	2.00171e+07	3.34696e+07	2.88169e+07	2.42669e+07	3.22904e+07	2.61892e+07	2.58242e+07	2.11874e+07	1.88486e+07	1.45726e+07	3.12664e+07	1.42975e+07	1.74438e+07	1.43613e+07	2.06476e+07	1.3012e+07	2.8481e+07	1.4604e+07	1.17694e+07	1.04222e+07	1.7607e+07	3.30467e+07	1.48194e+07	2.94286e+07	2.02794e+07	2.84088e+07
sp|O94762-4|RECQ5_HUMAN;sp|O94762|RECQ5_HUMAN;tr|J3KTQ2|J3KTQ2_HUMAN;sp|O94762-2|RECQ5_HUMAN;sp|O94762-3|RECQ5_HUMAN;tr|J3KS37|J3KS37_HUMAN;tr|J3QLU0|J3QLU0_HUMAN;tr|J3KSL7|J3KSL7_HUMAN;tr|J3KSV9|J3KSV9_HUMAN	sp|O94762-4|RECQ5_HUMAN;sp|O94762|RECQ5_HUMAN;tr|J3KTQ2|J3KTQ2_HUMAN	sp|O94762-4|RECQ5_HUMAN Isoform 4 of ATP-dependent DNA helicase Q5 OS=Homo sapiens OX=9606 GN=RECQL5;sp|O94762|RECQ5_HUMAN ATP-dependent DNA helicase Q5 OS=Homo sapiens OX=9606 GN=RECQL5 PE=1 SV=2;tr|J3KTQ2|J3KTQ2_HUMAN ATP-dependent DNA helicase (Fragment	O94762;J3KTQ2;J3KS37;J3QLU0;J3KSL7;J3KSV9	RECQL5;RECQ5	9.28333e+06	9.83297e+06	9.82571e+06	6.13357e+06	1.07321e+07	8.1624e+06	8.64425e+06	8.28189e+06	1.13196e+07	1.34562e+07	7.13427e+06	1.13596e+07	1.26039e+07	9.73849e+06	1.18587e+07	5.79191e+06	7.42601e+06	1.09192e+07	1.09612e+07	8.7773e+06	1.29023e+07	6.71295e+06	9.73186e+06	6.73115e+06	1.09138e+07	1.02209e+07	1.04448e+07	1.45418e+07	9.16282e+06	1.25828e+07	1.19349e+07	9.83234e+06	7.36938e+06	1.66759e+07	7.70452e+06	1.39877e+07	1.0442e+07	1.4583e+07	8.14264e+06	7.36497e+06	7.81831e+06	9.56036e+06	8.47205e+06	8.84681e+06
sp|O94763-3|RMP_HUMAN;sp|O94763|RMP_HUMAN;sp|O94763-2|RMP_HUMAN;sp|O94763-4|RMP_HUMAN;tr|I3L280|I3L280_HUMAN;tr|I3NI51|I3NI51_HUMAN;tr|I3L2V7|I3L2V7_HUMAN;tr|I3L104|I3L104_HUMAN	sp|O94763-3|RMP_HUMAN;sp|O94763|RMP_HUMAN;sp|O94763-2|RMP_HUMAN;sp|O94763-4|RMP_HUMAN	sp|O94763-3|RMP_HUMAN Isoform 3 of Unconventional prefoldin RPB5 interactor 1 OS=Homo sapiens OX=9606 GN=URI1;sp|O94763|RMP_HUMAN Unconventional prefoldin RPB5 interactor 1 OS=Homo sapiens OX=9606 GN=URI1 PE=1 SV=3;sp|O94763-2|RMP_HUMAN Isoform 2 of Unconv	O94763;I3L280;I3NI51;I3L2V7;I3L104	URI1;C19orf2;NNX3;PPP1R19;RMP;URI	7.14355e+06	1.61373e+07	1.07314e+07	1.54222e+07	1.22518e+07	1.89119e+07	1.60064e+07	1.24487e+07	5.35475e+06	1.57277e+07	1.54346e+07	9.57075e+06	1.25253e+07	1.47523e+07	9.05979e+06	1.0853e+07	1.84002e+07	1.32482e+07	1.51912e+07	1.46037e+07	1.51644e+07	1.54359e+07	1.55491e+07	1.72317e+07	1.41076e+07	1.32511e+07	1.58299e+07	1.16955e+07	1.62126e+07	1.21313e+07	1.13625e+07	1.12792e+07	1.70152e+07	4.9892e+06	1.66911e+07	1.24601e+07	1.31189e+07	8.87057e+06	2.0261e+07	1.90254e+07	1.89938e+07	1.52484e+07	1.69918e+07	1.26859e+07
sp|O94766|B3GA3_HUMAN;sp|O94766-2|B3GA3_HUMAN;tr|G3V150|G3V150_HUMAN;tr|E9PNA1|E9PNA1_HUMAN;tr|A0A087WXU9|A0A087WXU9_HUMAN;sp|Q9NPZ5|B3GA2_HUMAN	sp|O94766|B3GA3_HUMAN;sp|O94766-2|B3GA3_HUMAN;tr|G3V150|G3V150_HUMAN	sp|O94766|B3GA3_HUMAN Galactosylgalactosylxylosylprotein 3-beta-glucuronosyltransferase 3 OS=Homo sapiens OX=9606 GN=B3GAT3 PE=1 SV=2;sp|O94766-2|B3GA3_HUMAN Isoform 2 of Galactosylgalactosylxylosylprotein 3-beta-glucuronosyltransferase 3 OS=Homo sapiens O	O94766;G3V150;E9PNA1;A0A087WXU9;Q9NPZ5	B3GAT3;hCG_16017;B3GAT2;GLCATS;KIAA1963	1.89359e+07	9.89037e+06	8.88999e+06	1.13388e+07	1.80653e+07	1.83075e+07	9.89609e+06	1.70192e+07	2.04597e+07	1.03271e+07	1.62163e+07	2.03205e+07	1.65243e+07	9.05248e+06	1.47841e+07	2.05312e+07	5.56214e+06	1.00325e+07	1.04492e+07	9.29621e+06	9.44048e+06	9.62528e+06	9.09489e+06	9.90061e+06	8.88458e+06	1.12301e+07	1.05579e+07	1.59448e+07	8.3292e+06	2.04257e+07	1.21936e+07	1.99504e+07	1.04616e+07	2.05588e+07	1.01434e+07	1.94353e+07	1.94815e+07	1.99343e+07	1.57227e+07	7.47594e+06	1.7887e+07	1.01614e+07	1.04739e+07	8.48596e+06
sp|O94776|MTA2_HUMAN;sp|O94776-2|MTA2_HUMAN	sp|O94776|MTA2_HUMAN;sp|O94776-2|MTA2_HUMAN	sp|O94776|MTA2_HUMAN Metastasis-associated protein MTA2 OS=Homo sapiens OX=9606 GN=MTA2 PE=1 SV=1;sp|O94776-2|MTA2_HUMAN Isoform 2 of Metastasis-associated protein MTA2 OS=Homo sapiens OX=9606 GN=MTA2	O94776	MTA2;MTA1L1;PID	7.38066e+08	5.99948e+08	5.69813e+08	6.438e+08	6.95291e+08	6.38201e+08	6.25989e+08	7.52757e+08	8.70158e+08	5.45093e+08	6.95119e+08	7.71472e+08	8.07744e+08	5.94573e+08	7.94658e+08	7.47596e+08	5.40745e+08	6.20512e+08	5.54553e+08	5.48761e+08	5.8482e+08	4.67764e+08	5.08578e+08	4.89431e+08	4.11812e+08	5.85779e+08	5.85621e+08	6.42217e+08	5.58894e+08	7.13806e+08	6.72549e+08	7.30937e+08	6.44976e+08	8.10414e+08	5.49724e+08	6.55102e+08	7.09737e+08	7.74852e+08	6.78039e+08	5.23684e+08	6.40507e+08	5.79964e+08	6.23683e+08	4.28525e+08
sp|O94782|UBP1_HUMAN;tr|C9JC88|C9JC88_HUMAN;tr|C9JWX4|C9JWX4_HUMAN	sp|O94782|UBP1_HUMAN	sp|O94782|UBP1_HUMAN Ubiquitin carboxyl-terminal hydrolase 1 OS=Homo sapiens OX=9606 GN=USP1 PE=1 SV=1	O94782;C9JC88;C9JWX4	USP1	5.30073e+06	5.5543e+06	6.40246e+06	4.7028e+06	4.93027e+06	2.97668e+06	5.31682e+06	2.60467e+06	7.76956e+06	5.95514e+06	1.06483e+06	8.68767e+06	5.76175e+06	5.90701e+06	7.74752e+06	1.28905e+06	4.54742e+06	4.14323e+06	6.7908e+06	4.33674e+06	3.77587e+06	4.64262e+06	5.00627e+06	4.44322e+06	3.56784e+06	6.32313e+06	5.07788e+06	6.02321e+06	4.13161e+06	6.9953e+06	4.45182e+06	1.2477e+06	4.74693e+06	7.36067e+06	5.50531e+06	6.37374e+06	2.07263e+06	8.14195e+06	1.81976e+06	5.15312e+06	1.50673e+06	5.20554e+06	5.5796e+06	5.21186e+06
sp|O94804|STK10_HUMAN;tr|H0YB71|H0YB71_HUMAN	sp|O94804|STK10_HUMAN	sp|O94804|STK10_HUMAN Serine/threonine-protein kinase 10 OS=Homo sapiens OX=9606 GN=STK10 PE=1 SV=1	O94804;H0YB71	STK10;LOK	8.02779e+06	1.93125e+07	1.46074e+07	1.3734e+07	1.22963e+07	5.93285e+06	1.54956e+07	3.84347e+06	1.00901e+07	1.98956e+07	4.66188e+06	8.15451e+06	1.55629e+07	1.99867e+07	1.17525e+07	5.47218e+06	2.11799e+07	1.80175e+07	2.1499e+07	1.97915e+07	2.34509e+07	1.63813e+07	1.74884e+07	1.91746e+07	2.06263e+07	1.83558e+07	2.14851e+07	1.33581e+07	1.95147e+07	1.34808e+07	1.35002e+07	4.55663e+06	2.0472e+07	1.07349e+07	1.90579e+07	1.2255e+07	2.7547e+06	9.07743e+06	1.33909e+06	1.87955e+07	6.05802e+06	2.1117e+07	1.59444e+07	1.41586e+07
sp|O94808|GFPT2_HUMAN	sp|O94808|GFPT2_HUMAN	sp|O94808|GFPT2_HUMAN Glutamine--fructose-6-phosphate aminotransferase [isomerizing] 2 OS=Homo sapiens OX=9606 GN=GFPT2 PE=1 SV=3	O94808	GFPT2	3.90435e+06	1.68598e+06	1.39366e+06	1.61576e+06	990727	3.94095e+06	2.4438e+06	1.06943e+06	703519	611450	703358	869814	3.76861e+06	1.23289e+06	1.87543e+06	9.98963e+07	1.48885e+06	623603	941668	1.96191e+06	1.34509e+06	1.68798e+06	1.70242e+06	4.88416e+06	1.61645e+06	1.44971e+06	1.30353e+06	984726	1.50983e+06	797906	1.01123e+06	584084	3.04823e+06	1.4328e+06	2.08416e+06	653047	552182	348167	488926	4.79187e+06	666854	1.67341e+06	2.04865e+06	1.91785e+06
sp|O94811|TPPP_HUMAN	sp|O94811|TPPP_HUMAN	sp|O94811|TPPP_HUMAN Tubulin polymerization-promoting protein OS=Homo sapiens OX=9606 GN=TPPP PE=1 SV=1	O94811	TPPP;TPPP1	950416	1.02776e+06	1.04518e+06	1.34221e+06	614947	4.36015e+06	1.44937e+06	2.45552e+06	930121	675718	2.64683e+06	1.0934e+06	4.57344e+06	990186	543890	4.83723e+06	2.44694e+06	940537	1.10387e+06	2.16126e+06	908416	1.21638e+06	439795	2.39279e+06	2.21927e+06	644373	234313	412715	837073	664836	340394	1.57106e+06	1.30472e+06	1.14962e+06	1.94659e+06	340546	1.70879e+06	775217	1.93035e+06	1.04765e+06	1.38684e+06	1.84278e+06	589831	1.58715e+06
sp|O94822|LTN1_HUMAN;sp|O94822-3|LTN1_HUMAN;tr|H7BYG8|H7BYG8_HUMAN;tr|S4R3T2|S4R3T2_HUMAN;sp|O94822-2|LTN1_HUMAN	sp|O94822|LTN1_HUMAN;sp|O94822-3|LTN1_HUMAN;tr|H7BYG8|H7BYG8_HUMAN	sp|O94822|LTN1_HUMAN E3 ubiquitin-protein ligase listerin OS=Homo sapiens OX=9606 GN=LTN1 PE=1 SV=6;sp|O94822-3|LTN1_HUMAN Isoform 3 of E3 ubiquitin-protein ligase listerin OS=Homo sapiens OX=9606 GN=LTN1;tr|H7BYG8|H7BYG8_HUMAN E3 ubiquitin-protein ligase	O94822;H7BYG8;S4R3T2	LTN1;C21orf10;C21orf98;KIAA0714;RNF160;ZNF294;HSPC087	3.48959e+06	4.75449e+06	1.77972e+07	5.35819e+06	5.50946e+06	6.08609e+06	2.66438e+06	5.59441e+06	2.67085e+06	9.99358e+06	1.48783e+07	1.34793e+07	7.14811e+06	1.15604e+07	5.15512e+06	8.30039e+06	7.82382e+06	4.38092e+06	1.07493e+07	9.21801e+06	3.84844e+06	1.24861e+07	8.04308e+06	9.39764e+06	8.33519e+06	5.29566e+06	5.49905e+06	4.27071e+06	7.89839e+06	5.66671e+06	5.14363e+06	7.17152e+06	4.97177e+06	4.28267e+06	6.52536e+06	6.22062e+06	9.06749e+06	3.86116e+06	6.94259e+06	8.17215e+06	7.82231e+06	6.70884e+06	5.76752e+06	9.84598e+06
sp|O94826|TOM70_HUMAN	sp|O94826|TOM70_HUMAN	sp|O94826|TOM70_HUMAN Mitochondrial import receptor subunit TOM70 OS=Homo sapiens OX=9606 GN=TOMM70 PE=1 SV=1	O94826	TOMM70;KIAA0719;TOM70;TOMM70A	5.66166e+08	3.6794e+08	4.29031e+08	3.65837e+08	4.89754e+08	4.96608e+08	3.60389e+08	5.22034e+08	5.5019e+08	3.29652e+08	6.71184e+08	6.85003e+08	5.52962e+08	3.54995e+08	6.13001e+08	5.95755e+08	3.95482e+08	3.60648e+08	3.55897e+08	4.06829e+08	3.18674e+08	3.08528e+08	3.67759e+08	3.45512e+08	3.08846e+08	3.68507e+08	3.78231e+08	5.28554e+08	3.63088e+08	5.30561e+08	5.21382e+08	6.01222e+08	3.98912e+08	5.2943e+08	3.61404e+08	5.47133e+08	5.6117e+08	5.4812e+08	5.32544e+08	3.21233e+08	5.26138e+08	3.5835e+08	4.36948e+08	3.26286e+08
sp|O94842-3|TOX4_HUMAN;sp|O94842-2|TOX4_HUMAN;sp|O94842|TOX4_HUMAN;tr|A0A669KB71|A0A669KB71_HUMAN;sp|O15405-2|TOX3_HUMAN;sp|O15405|TOX3_HUMAN;sp|O94900|TOX_HUMAN;sp|Q96NM4-3|TOX2_HUMAN;sp|Q96NM4|TOX2_HUMAN;sp|Q96NM4-4|TOX2_HUMAN;sp|Q96NM4-2|TOX2_HUMAN	sp|O94842-3|TOX4_HUMAN;sp|O94842-2|TOX4_HUMAN;sp|O94842|TOX4_HUMAN;tr|A0A669KB71|A0A669KB71_HUMAN	sp|O94842-3|TOX4_HUMAN Isoform 3 of TOX high mobility group box family member 4 OS=Homo sapiens OX=9606 GN=TOX4;sp|O94842-2|TOX4_HUMAN Isoform 2 of TOX high mobility group box family member 4 OS=Homo sapiens OX=9606 GN=TOX4;sp|O94842|TOX4_HUMAN TOX high mo	O94842;A0A669KB71;O15405;O94900;Q96NM4	TOX4;C14orf92;KIAA0737;TOX3;CAGF9;TNRC9;TOX;KIAA0808;TOX2;C20orf100;GCX1	5.24955e+07	4.06936e+07	3.65877e+07	4.02044e+07	5.39829e+07	4.7689e+07	3.89654e+07	6.32801e+07	5.33705e+07	3.53572e+07	4.97225e+07	5.38492e+07	4.74311e+07	3.97361e+07	4.80967e+07	5.15218e+07	3.77803e+07	4.5738e+07	3.7751e+07	4.1215e+07	3.76628e+07	3.54283e+07	3.64291e+07	3.30762e+07	3.07431e+07	4.20514e+07	4.24602e+07	4.40851e+07	3.3402e+07	4.99229e+07	4.82211e+07	5.40002e+07	4.45414e+07	5.24533e+07	3.90627e+07	4.83142e+07	5.26192e+07	5.40397e+07	4.3989e+07	3.39746e+07	4.2964e+07	4.16741e+07	4.51363e+07	2.80822e+07
sp|O94855|SC24D_HUMAN;sp|O94855-2|SC24D_HUMAN;tr|E9PDM8|E9PDM8_HUMAN;tr|E9PC44|E9PC44_HUMAN	sp|O94855|SC24D_HUMAN;sp|O94855-2|SC24D_HUMAN;tr|E9PDM8|E9PDM8_HUMAN	sp|O94855|SC24D_HUMAN Protein transport protein Sec24D OS=Homo sapiens OX=9606 GN=SEC24D PE=1 SV=2;sp|O94855-2|SC24D_HUMAN Isoform 2 of Protein transport protein Sec24D OS=Homo sapiens OX=9606 GN=SEC24D;tr|E9PDM8|E9PDM8_HUMAN Protein transport protein Sec2	O94855;E9PDM8;E9PC44	SEC24D;KIAA0755	3.1002e+07	4.21327e+07	6.19266e+07	4.35963e+07	3.95134e+07	3.29696e+07	3.77345e+07	2.71738e+07	3.33761e+07	4.77566e+07	3.81357e+07	4.33123e+07	3.97701e+07	4.36403e+07	4.47519e+07	3.18978e+07	5.50758e+07	4.02028e+07	4.47676e+07	4.72621e+07	4.88179e+07	4.70002e+07	5.70244e+07	6.15081e+07	5.28408e+07	4.26645e+07	4.27805e+07	4.2864e+07	5.87838e+07	4.50456e+07	4.75058e+07	2.46318e+07	3.40643e+07	2.49173e+07	4.25122e+07	4.23454e+07	2.9677e+07	2.47883e+07	3.387e+07	6.3915e+07	3.85144e+07	4.29035e+07	3.60207e+07	6.49452e+07
sp|O94864|ST65G_HUMAN;sp|O94864-2|ST65G_HUMAN;sp|O94864-4|ST65G_HUMAN	sp|O94864|ST65G_HUMAN;sp|O94864-2|ST65G_HUMAN	sp|O94864|ST65G_HUMAN STAGA complex 65 subunit gamma OS=Homo sapiens OX=9606 GN=SUPT7L PE=1 SV=1;sp|O94864-2|ST65G_HUMAN Isoform 2 of STAGA complex 65 subunit gamma OS=Homo sapiens OX=9606 GN=SUPT7L	O94864	SUPT7L;KIAA0764	5.51582e+06	2.68584e+06	3.01114e+06	4.57589e+06	5.24677e+06	2.31448e+06	4.2778e+06	1.98698e+06	7.06499e+06	3.61615e+06	2.05977e+06	6.85864e+06	3.42365e+06	5.00215e+06	2.70132e+06	2.08544e+06	3.00796e+06	3.67788e+06	3.85962e+06	3.39701e+06	3.24912e+06	4.83782e+06	2.15163e+06	1.89804e+06	3.52073e+06	4.02647e+06	3.64795e+06	3.4396e+06	1.11176e+06	6.41631e+06	4.46054e+06	2.08111e+06	4.0039e+06	5.46433e+06	3.94399e+06	5.92232e+06	1.83073e+06	6.04631e+06	2.9401e+06	1.83739e+06	1.90833e+06	3.91164e+06	3.51907e+06	2.9998e+06
sp|O94874|UFL1_HUMAN;sp|O94874-2|UFL1_HUMAN;sp|O94874-3|UFL1_HUMAN	sp|O94874|UFL1_HUMAN;sp|O94874-2|UFL1_HUMAN;sp|O94874-3|UFL1_HUMAN	sp|O94874|UFL1_HUMAN E3 UFM1-protein ligase 1 OS=Homo sapiens OX=9606 GN=UFL1 PE=1 SV=2;sp|O94874-2|UFL1_HUMAN Isoform 2 of E3 UFM1-protein ligase 1 OS=Homo sapiens OX=9606 GN=UFL1;sp|O94874-3|UFL1_HUMAN Isoform 3 of E3 UFM1-protein ligase 1 OS=Homo sapien	O94874	UFL1;KIAA0776;MAXER;NLBP;RCAD	8.93424e+07	6.49548e+07	8.7598e+07	7.32352e+07	5.74272e+07	9.49215e+07	7.75144e+07	9.21282e+07	7.158e+07	6.52586e+07	1.16201e+08	8.17059e+07	4.72998e+07	7.06383e+07	7.23131e+07	9.94638e+07	6.30019e+07	5.6023e+07	7.23509e+07	7.26124e+07	6.42444e+07	6.34538e+07	7.44773e+07	8.55103e+07	6.87183e+07	6.72368e+07	6.34885e+07	6.60662e+07	7.37705e+07	5.70121e+07	6.15538e+07	1.02575e+08	7.66836e+07	6.78193e+07	6.66544e+07	6.13297e+07	1.09954e+08	7.08935e+07	9.13184e+07	8.56494e+07	9.76746e+07	6.16561e+07	9.44188e+07	7.46246e+07
sp|O94875-11|SRBS2_HUMAN;sp|O94875|SRBS2_HUMAN;sp|O94875-7|SRBS2_HUMAN;tr|H7BZK1|H7BZK1_HUMAN;tr|A0A3B3ITL8|A0A3B3ITL8_HUMAN;sp|O94875-6|SRBS2_HUMAN;tr|C9JZ60|C9JZ60_HUMAN;tr|C9J372|C9J372_HUMAN;tr|C9IZ89|C9IZ89_HUMAN;tr|C9J4Z9|C9J4Z9_HUMAN;tr|C9JN77|C9JN77_HUMAN;tr|C9JWC3|C9JWC3_HUMAN;tr|C9J9D3|C9J9D3_HUMAN;tr|C9JG84|C9JG84_HUMAN;tr|C9JL62|C9JL62_HUMAN;tr|C9J3W4|C9J3W4_HUMAN;tr|A0A3B3IRR9|A0A3B3IRR9_HUMAN;tr|C9JC90|C9JC90_HUMAN;tr|C9JM25|C9JM25_HUMAN;tr|A0A3B3IT56|A0A3B3IT56_HUMAN;tr|C9J620|C9J620_HUMAN;tr|C9JFS9|C9JFS9_HUMAN	sp|O94875-11|SRBS2_HUMAN;sp|O94875|SRBS2_HUMAN;sp|O94875-7|SRBS2_HUMAN	sp|O94875-11|SRBS2_HUMAN Isoform 11 of Sorbin and SH3 domain-containing protein 2 OS=Homo sapiens OX=9606 GN=SORBS2;sp|O94875|SRBS2_HUMAN Sorbin and SH3 domain-containing protein 2 OS=Homo sapiens OX=9606 GN=SORBS2 PE=1 SV=3;sp|O94875-7|SRBS2_HUMAN Isoform	O94875;H7BZK1;A0A3B3ITL8;C9JZ60;C9J372;C9IZ89;C9J4Z9;C9JN77;C9JWC3;C9J9D3;C9JG84;C9JL62;C9J3W4;A0A3B3IRR9;C9JC90;C9JM25;A0A3B3IT56;C9J620;C9JFS9	SORBS2;ARGBP2;KIAA0777;SORBS1	8.17731e+07	3.70531e+07	5.08901e+07	2.19937e+06	9.00597e+07	1.98374e+08	2.23943e+06	2.53047e+08	9.89166e+07	2.96091e+07	1.55259e+08	7.35451e+07	5.66289e+07	6.16812e+07	4.74735e+07	2.33353e+08	561589	4.38548e+07	5.79561e+07	1.91211e+06	5.92273e+07	2.87989e+07	2.80076e+07	1.769e+06	5.87187e+07	6.81796e+07	7.00605e+07	4.58792e+07	3.46406e+07	8.86763e+07	4.52077e+07	2.05964e+08	387247	8.7447e+07	2.55606e+07	7.46825e+07	2.09362e+08	7.91932e+07	1.73596e+08	1.35904e+06	1.58513e+08	2.44016e+07	2.71814e+06	5.58663e+07
sp|O94875-12|SRBS2_HUMAN;sp|O94875-3|SRBS2_HUMAN;sp|O94875-8|SRBS2_HUMAN;sp|O94875-4|SRBS2_HUMAN;sp|O94875-10|SRBS2_HUMAN;sp|O94875-2|SRBS2_HUMAN;tr|H7BXR3|H7BXR3_HUMAN;sp|O94875-5|SRBS2_HUMAN;tr|H7C1R7|H7C1R7_HUMAN;tr|H7BZX1|H7BZX1_HUMAN;tr|C9JI79|C9JI79_HUMAN;tr|C9IZT7|C9IZT7_HUMAN;tr|C9JBB0|C9JBB0_HUMAN;tr|C9JDX2|C9JDX2_HUMAN;tr|C9JEA9|C9JEA9_HUMAN	sp|O94875-12|SRBS2_HUMAN;sp|O94875-3|SRBS2_HUMAN;sp|O94875-8|SRBS2_HUMAN;sp|O94875-4|SRBS2_HUMAN;sp|O94875-10|SRBS2_HUMAN;sp|O94875-2|SRBS2_HUMAN;tr|H7BXR3|H7BXR3_HUMAN;sp|O94875-5|SRBS2_HUMAN	sp|O94875-12|SRBS2_HUMAN Isoform 12 of Sorbin and SH3 domain-containing protein 2 OS=Homo sapiens OX=9606 GN=SORBS2;sp|O94875-3|SRBS2_HUMAN Isoform 3 of Sorbin and SH3 domain-containing protein 2 OS=Homo sapiens OX=9606 GN=SORBS2;sp|O94875-8|SRBS2_HUMAN Is	O94875;H7BXR3;H7C1R7;H7BZX1;C9JI79;C9IZT7;C9JBB0;C9JDX2;C9JEA9	SORBS2;ARGBP2;KIAA0777	1.14327e+06	2.0592e+06	875428	338571	2.99949e+06	3.5981e+06	1.17728e+06	5.29654e+06	401139	1.75329e+06	3.50696e+06	483809	1.18912e+06	1.34246e+06	1.4657e+06	3.75509e+06	823058	639617	308643	554744	268657	856421	741888	1.73284e+06	490573	766244	426169	1.18893e+06	1.99489e+06	907962	2.51085e+06	2.18626e+06	534622	1.36211e+06	1.01857e+06	1.89033e+06	661971	2.31896e+06	3.66287e+06	517195	2.78062e+06	1.88175e+06	1.13161e+06	423360
sp|O94887-3|FARP2_HUMAN;sp|O94887-2|FARP2_HUMAN;sp|O94887|FARP2_HUMAN;tr|C9JWM9|C9JWM9_HUMAN;tr|C9JVQ5|C9JVQ5_HUMAN	sp|O94887-3|FARP2_HUMAN;sp|O94887-2|FARP2_HUMAN;sp|O94887|FARP2_HUMAN	sp|O94887-3|FARP2_HUMAN Isoform 3 of FERM, ARHGEF and pleckstrin domain-containing protein 2 OS=Homo sapiens OX=9606 GN=FARP2;sp|O94887-2|FARP2_HUMAN Isoform 2 of FERM, ARHGEF and pleckstrin domain-containing protein 2 OS=Homo sapiens OX=9606 GN=FARP2;sp|O	O94887;C9JWM9;C9JVQ5	FARP2;KIAA0793;PLEKHC3	5.31164e+06	9.30517e+06	4.61602e+06	815591	2.3848e+06	6.97061e+06	1.24204e+06	7.74286e+06	7.42457e+06	5.22716e+06	8.9536e+06	5.63777e+06	2.63992e+06	2.03535e+06	6.35915e+06	7.39818e+06	1.34969e+07	6.18161e+06	3.16712e+06	1.05008e+06	2.34219e+06	5.01062e+06	4.40964e+06	3.59743e+06	3.46993e+06	4.30728e+06	4.47254e+06	6.36901e+06	6.36082e+06	5.29407e+06	5.38805e+06	1.12324e+07	4.91533e+06	5.24473e+06	4.52405e+06	5.31874e+06	1.19736e+07	5.31545e+06	7.79529e+06	1.87094e+06	1.07578e+07	5.59278e+06	2.87356e+06	3.7401e+06
sp|O94888|UBXN7_HUMAN;tr|C9JAT7|C9JAT7_HUMAN;tr|C9JD50|C9JD50_HUMAN;tr|F8WB69|F8WB69_HUMAN;tr|H7BYF4|H7BYF4_HUMAN	sp|O94888|UBXN7_HUMAN;tr|C9JAT7|C9JAT7_HUMAN	sp|O94888|UBXN7_HUMAN UBX domain-containing protein 7 OS=Homo sapiens OX=9606 GN=UBXN7 PE=1 SV=2;tr|C9JAT7|C9JAT7_HUMAN UBX domain-containing protein 7 OS=Homo sapiens OX=9606 GN=UBXN7 PE=1 SV=1	O94888;C9JAT7;C9JD50;F8WB69;H7BYF4	UBXN7;KIAA0794;UBXD7	2.18603e+07	3.42309e+07	3.09056e+07	2.467e+07	3.7666e+07	2.69641e+07	2.47574e+07	1.96363e+07	2.28558e+07	3.11375e+07	2.29341e+07	3.28936e+07	2.7679e+07	2.48612e+07	2.27785e+07	2.13183e+07	4.57584e+07	3.94303e+07	2.49873e+07	3.96245e+07	3.64365e+07	2.67709e+07	2.86831e+07	2.837e+07	2.89561e+07	2.25212e+07	2.56706e+07	2.88629e+07	2.80644e+07	2.97938e+07	3.0719e+07	1.89404e+07	2.39701e+07	2.18643e+07	2.84455e+07	2.96931e+07	1.84642e+07	2.08114e+07	2.10061e+07	3.22416e+07	2.16081e+07	2.90614e+07	2.32731e+07	2.1704e+07
sp|O94901-9|SUN1_HUMAN;tr|E9PHI4|E9PHI4_HUMAN;sp|O94901|SUN1_HUMAN;sp|O94901-5|SUN1_HUMAN;sp|O94901-6|SUN1_HUMAN;tr|H0Y742|H0Y742_HUMAN;tr|H0Y6N5|H0Y6N5_HUMAN;tr|H7C2K3|H7C2K3_HUMAN;sp|O94901-3|SUN1_HUMAN;sp|O94901-7|SUN1_HUMAN;sp|O94901-2|SUN1_HUMAN;tr|C9JK55|C9JK55_HUMAN;tr|H7C019|H7C019_HUMAN;tr|C9K051|C9K051_HUMAN;tr|H7C3X3|H7C3X3_HUMAN;tr|C9JJU6|C9JJU6_HUMAN;tr|C9JS54|C9JS54_HUMAN;sp|O94901-4|SUN1_HUMAN;tr|C9JR15|C9JR15_HUMAN	sp|O94901-9|SUN1_HUMAN;tr|E9PHI4|E9PHI4_HUMAN;sp|O94901|SUN1_HUMAN;sp|O94901-5|SUN1_HUMAN;sp|O94901-6|SUN1_HUMAN;tr|H0Y742|H0Y742_HUMAN;tr|H0Y6N5|H0Y6N5_HUMAN	sp|O94901-9|SUN1_HUMAN Isoform 8 of SUN domain-containing protein 1 OS=Homo sapiens OX=9606 GN=SUN1;tr|E9PHI4|E9PHI4_HUMAN SUN domain-containing protein 1 OS=Homo sapiens OX=9606 GN=SUN1 PE=1 SV=1;sp|O94901|SUN1_HUMAN SUN domain-containing protein 1 OS=Hom	O94901;E9PHI4;H0Y742;H0Y6N5;H7C2K3;C9JK55;H7C019;C9K051;H7C3X3;C9JJU6;C9JS54;C9JR15	SUN1;KIAA0810;UNC84A	1.17659e+08	9.55239e+07	1.1084e+08	9.06907e+07	1.07532e+08	1.67317e+08	7.35156e+07	1.87456e+08	1.14728e+08	8.50012e+07	2.20953e+08	1.56115e+08	1.19608e+08	8.0139e+07	1.19463e+08	1.89805e+08	7.72921e+07	8.99421e+07	7.87162e+07	7.78971e+07	9.55294e+07	6.38783e+07	9.57076e+07	8.34953e+07	7.7009e+07	9.16315e+07	9.81867e+07	1.11253e+08	9.14198e+07	1.139e+08	1.04874e+08	2.2248e+08	8.77328e+07	1.31369e+08	9.16668e+07	1.15885e+08	2.21765e+08	1.28898e+08	1.89977e+08	8.57142e+07	1.8366e+08	9.38813e+07	1.12779e+08	8.5326e+07
sp|O94903|PLPHP_HUMAN;tr|E5RFX7|E5RFX7_HUMAN;tr|E5RG77|E5RG77_HUMAN;tr|H0YBG2|H0YBG2_HUMAN;tr|E5RFZ4|E5RFZ4_HUMAN	sp|O94903|PLPHP_HUMAN;tr|E5RFX7|E5RFX7_HUMAN;tr|E5RG77|E5RG77_HUMAN	sp|O94903|PLPHP_HUMAN Pyridoxal phosphate homeostasis protein OS=Homo sapiens OX=9606 GN=PLPBP PE=1 SV=1;tr|E5RFX7|E5RFX7_HUMAN Pyridoxal phosphate homeostasis protein (Fragment) OS=Homo sapiens OX=9606 GN=PLPBP PE=1 SV=1;tr|E5RG77|E5RG77_HUMAN Pyridoxal p	O94903;E5RFX7;E5RG77;H0YBG2;E5RFZ4	PLPBP;PROSC	4.162e+06	1.21946e+07	2.24229e+07	1.65322e+07	9.02846e+06	7.72047e+06	1.77952e+07	2.3529e+06	5.30738e+06	1.59666e+07	1.05754e+07	1.14823e+07	7.2131e+06	1.44874e+07	6.44275e+06	6.0874e+06	1.90093e+07	1.62727e+07	1.58733e+07	1.83562e+07	1.71887e+07	1.70567e+07	1.2905e+07	2.15345e+07	1.45072e+07	1.617e+07	1.51507e+07	5.52349e+06	1.50891e+07	9.01152e+06	7.51395e+06	6.8496e+06	1.48633e+07	4.01663e+06	1.64833e+07	7.79574e+06	6.54532e+06	2.39132e+06	8.6162e+06	2.24806e+07	8.42643e+06	1.78597e+07	1.3777e+07	1.65521e+07
tr|E5RHW4|E5RHW4_HUMAN;sp|O94905|ERLN2_HUMAN;tr|E5RJ09|E5RJ09_HUMAN;sp|O94905-2|ERLN2_HUMAN;sp|O94905-3|ERLN2_HUMAN	tr|E5RHW4|E5RHW4_HUMAN;sp|O94905|ERLN2_HUMAN	tr|E5RHW4|E5RHW4_HUMAN Erlin-2 (Fragment) OS=Homo sapiens OX=9606 GN=ERLIN2 PE=1 SV=1;sp|O94905|ERLN2_HUMAN Erlin-2 OS=Homo sapiens OX=9606 GN=ERLIN2 PE=1 SV=1	E5RHW4;O94905;E5RJ09	ERLIN2;C8orf2;SPFH2;UNQ2441/PRO5003/PRO9924	8.00772e+07	6.14095e+07	7.95303e+07	5.145e+07	6.34399e+07	9.14123e+07	5.56124e+07	1.14804e+08	8.60989e+07	5.34146e+07	1.12597e+08	7.86273e+07	9.32876e+07	6.00092e+07	9.43047e+07	1.09438e+08	6.41667e+07	5.33389e+07	6.61313e+07	4.88627e+07	7.82987e+07	5.47429e+07	6.53895e+07	5.97168e+07	7.58268e+07	7.21815e+07	6.37179e+07	9.91347e+07	6.59608e+07	5.99814e+07	7.75199e+07	1.19409e+08	5.83142e+07	7.84728e+07	6.82751e+07	7.22485e+07	1.36402e+08	8.142e+07	1.10782e+08	5.9336e+07	1.23476e+08	5.82052e+07	7.00915e+07	7.31085e+07
sp|O94906|PRP6_HUMAN;sp|O94906-2|PRP6_HUMAN	sp|O94906|PRP6_HUMAN;sp|O94906-2|PRP6_HUMAN	sp|O94906|PRP6_HUMAN Pre-mRNA-processing factor 6 OS=Homo sapiens OX=9606 GN=PRPF6 PE=1 SV=1;sp|O94906-2|PRP6_HUMAN Isoform 2 of Pre-mRNA-processing factor 6 OS=Homo sapiens OX=9606 GN=PRPF6	O94906	PRPF6;C20orf14	5.37989e+08	3.9567e+08	5.38182e+08	3.32544e+08	3.7567e+08	3.66467e+08	3.08062e+08	4.03845e+08	5.41816e+08	3.45947e+08	5.07818e+08	6.18939e+08	4.63709e+08	3.42879e+08	5.85552e+08	4.27285e+08	2.94839e+08	3.17489e+08	3.22701e+08	2.98219e+08	3.9978e+08	3.01049e+08	3.98735e+08	3.13393e+08	3.43807e+08	3.6993e+08	3.48057e+08	4.57854e+08	3.73993e+08	4.30792e+08	4.54434e+08	4.10485e+08	3.29849e+08	4.98214e+08	3.82974e+08	4.40526e+08	4.10832e+08	4.86795e+08	3.67314e+08	3.23077e+08	3.95341e+08	3.56403e+08	3.88366e+08	3.45551e+08
sp|O94907|DKK1_HUMAN	sp|O94907|DKK1_HUMAN	sp|O94907|DKK1_HUMAN Dickkopf-related protein 1 OS=Homo sapiens OX=9606 GN=DKK1 PE=1 SV=1	O94907	DKK1;UNQ492/PRO1008	4.16463e+06	1.10476e+06	1.36752e+06	927925	2.49349e+06	364448	1.01346e+06	565949	3.05116e+06	994097	879754	544767	1.78429e+06	1.89491e+06	969178	581389	606019	1.37579e+06	1.16298e+06	603346	361300	2.32282e+06	1.03995e+06	503077	1.28491e+06	599321	1.01896e+06	988595	863050	1.09977e+06	1.22784e+06	640758	703938	1.87582e+06	706662	601661	706606	2.55544e+06	1.05346e+06	1.17003e+06	1.6924e+06	730813	936315	2.08477e+06
sp|O94913|PCF11_HUMAN;tr|E9PKN0|E9PKN0_HUMAN;tr|E9PQF9|E9PQF9_HUMAN;tr|E9PNY7|E9PNY7_HUMAN	sp|O94913|PCF11_HUMAN;tr|E9PKN0|E9PKN0_HUMAN	sp|O94913|PCF11_HUMAN Pre-mRNA cleavage complex 2 protein Pcf11 OS=Homo sapiens OX=9606 GN=PCF11 PE=1 SV=3;tr|E9PKN0|E9PKN0_HUMAN Pre-mRNA cleavage complex 2 protein Pcf11 (Fragment) OS=Homo sapiens OX=9606 GN=PCF11 PE=1 SV=1	O94913;E9PKN0;E9PQF9;E9PNY7	PCF11;KIAA0824	5.184e+07	4.90372e+07	3.35269e+07	5.6818e+07	7.38636e+07	4.36463e+07	5.39091e+07	4.80114e+07	7.97544e+07	4.55067e+07	3.57534e+07	4.92598e+07	7.9145e+07	4.4314e+07	5.85124e+07	4.70846e+07	5.09933e+07	5.20965e+07	4.56059e+07	5.02013e+07	4.73289e+07	3.30097e+07	4.05405e+07	4.42303e+07	4.9332e+07	4.75532e+07	4.72654e+07	5.91138e+07	4.21801e+07	7.05066e+07	6.11667e+07	5.53789e+07	6.35798e+07	6.93226e+07	4.35169e+07	6.56014e+07	5.26903e+07	7.56328e+07	4.75587e+07	4.8965e+07	4.744e+07	4.8579e+07	5.79311e+07	3.99566e+07
sp|O94915|FRYL_HUMAN;tr|F2Z2S2|F2Z2S2_HUMAN;tr|A0A6E1XQM6|A0A6E1XQM6_HUMAN;tr|A0A669KB90|A0A669KB90_HUMAN;tr|H0Y9X0|H0Y9X0_HUMAN;tr|A0A2C9F2R7|A0A2C9F2R7_HUMAN;tr|D6R9B9|D6R9B9_HUMAN;sp|O94915-2|FRYL_HUMAN;tr|A0A286YEZ9|A0A286YEZ9_HUMAN	sp|O94915|FRYL_HUMAN;tr|F2Z2S2|F2Z2S2_HUMAN;tr|A0A6E1XQM6|A0A6E1XQM6_HUMAN	sp|O94915|FRYL_HUMAN Protein furry homolog-like OS=Homo sapiens OX=9606 GN=FRYL PE=1 SV=2;tr|F2Z2S2|F2Z2S2_HUMAN Protein furry homolog-like OS=Homo sapiens OX=9606 GN=FRYL PE=1 SV=1;tr|A0A6E1XQM6|A0A6E1XQM6_HUMAN Protein furry homolog-like OS=Homo sapiens	O94915;F2Z2S2;A0A6E1XQM6;A0A669KB90;H0Y9X0;A0A2C9F2R7;D6R9B9;A0A286YEZ9	FRYL;AF4P12;KIAA0826	1.24563e+06	4.92812e+06	8.88669e+06	5.10088e+06	1.57617e+06	1.63011e+06	1.55082e+06	2.41108e+06	1.04716e+06	6.08081e+06	5.15928e+06	6.50996e+06	901468	4.73297e+06	5.1234e+06	585023	6.02093e+06	3.68817e+06	7.15529e+06	6.44063e+06	8.01546e+06	5.13891e+06	8.45699e+06	9.51281e+06	8.56518e+06	5.01428e+06	4.76655e+06	5.31819e+06	7.57876e+06	3.77722e+06	4.80035e+06	4.38877e+06	3.85661e+06	1.88398e+06	6.90594e+06	4.21648e+06	3.80579e+06	2.79504e+06	3.70603e+06	1.09924e+07	5.01472e+06	5.11411e+06	7.19135e+06	1.04679e+07
sp|O94916-2|NFAT5_HUMAN;sp|O94916|NFAT5_HUMAN;sp|O94916-4|NFAT5_HUMAN;sp|O94916-5|NFAT5_HUMAN;tr|J3KRL6|J3KRL6_HUMAN	sp|O94916-2|NFAT5_HUMAN;sp|O94916|NFAT5_HUMAN;sp|O94916-4|NFAT5_HUMAN;sp|O94916-5|NFAT5_HUMAN	sp|O94916-2|NFAT5_HUMAN Isoform A of Nuclear factor of activated T-cells 5 OS=Homo sapiens OX=9606 GN=NFAT5;sp|O94916|NFAT5_HUMAN Nuclear factor of activated T-cells 5 OS=Homo sapiens OX=9606 GN=NFAT5 PE=1 SV=1;sp|O94916-4|NFAT5_HUMAN Isoform D of Nuclear	O94916;J3KRL6	NFAT5;KIAA0827;TONEBP	4.84599e+06	6.76165e+06	3.6583e+06	8.5771e+06	6.20261e+06	5.52414e+06	8.28893e+06	2.70069e+06	5.48636e+06	6.12026e+06	3.05142e+06	4.12839e+06	7.33158e+06	5.55136e+06	4.80116e+06	1.34273e+06	8.08081e+06	6.13121e+06	4.99488e+06	8.86911e+06	5.00948e+06	5.05757e+06	4.25147e+06	6.03706e+06	1.3571e+06	5.57729e+06	5.30756e+06	5.06586e+06	8.4213e+06	5.52654e+06	5.48396e+06	4.40633e+06	6.87663e+06	5.56808e+06	5.57573e+06	4.69371e+06	3.51561e+06	5.75071e+06	3.82844e+06	9.43546e+06	3.07272e+06	7.9884e+06	5.98241e+06	2.37113e+06
sp|O94919|ENDD1_HUMAN	sp|O94919|ENDD1_HUMAN	sp|O94919|ENDD1_HUMAN Endonuclease domain-containing 1 protein OS=Homo sapiens OX=9606 GN=ENDOD1 PE=1 SV=2	O94919	ENDOD1;KIAA0830	5.89165e+06	1.715e+06	1.49444e+06	1.78371e+06	5.70736e+06	2.42338e+07	1.78518e+06	1.64586e+07	5.59064e+06	1.88825e+06	1.09837e+07	3.62055e+06	4.20483e+06	1.90251e+06	4.82407e+06	1.28153e+07	910683	1.07088e+06	2.07924e+06	984251	2.49896e+06	936336	1.1306e+06	719460	831389	1.7514e+06	861443	7.59468e+06	1.25796e+06	6.99248e+06	6.3535e+06	2.12089e+07	2.12647e+06	8.94124e+06	2.15157e+06	6.50622e+06	2.48934e+07	6.58181e+06	2.19725e+07	2.42663e+06	2.28152e+07	1.46913e+06	1.13687e+06	1.31136e+06
sp|O94925|GLSK_HUMAN;tr|B7Z509|B7Z509_HUMAN;tr|H7C201|H7C201_HUMAN	sp|O94925|GLSK_HUMAN	sp|O94925|GLSK_HUMAN Glutaminase kidney isoform, mitochondrial OS=Homo sapiens OX=9606 GN=GLS PE=1 SV=1	O94925;B7Z509;H7C201	GLS;GLS1;KIAA0838	1.32923e+09	1.75751e+09	1.34965e+09	1.81183e+09	1.26314e+09	9.92417e+08	1.91353e+09	6.78547e+08	1.46151e+09	2.03351e+09	8.60115e+08	1.32014e+09	1.33596e+09	1.61892e+09	1.51252e+09	7.51852e+08	1.48289e+09	1.72104e+09	1.61528e+09	1.50353e+09	1.03717e+09	1.87343e+09	1.95744e+09	1.60252e+09	1.10414e+09	1.75623e+09	1.72834e+09	1.5004e+09	1.93391e+09	1.25402e+09	1.42315e+09	8.51936e+08	1.95432e+09	1.444e+09	2.2245e+09	1.17623e+09	8.77323e+08	1.43865e+09	8.52925e+08	1.68423e+09	8.20828e+08	2.11311e+09	2.22254e+09	1.27772e+09
sp|O94925-3|GLSK_HUMAN;sp|O94925-2|GLSK_HUMAN;tr|B8ZZC5|B8ZZC5_HUMAN;tr|H7BZD1|H7BZD1_HUMAN;tr|A0A087X004|A0A087X004_HUMAN;sp|Q9UI32|GLSL_HUMAN	sp|O94925-3|GLSK_HUMAN	sp|O94925-3|GLSK_HUMAN Isoform 3 of Glutaminase kidney isoform, mitochondrial OS=Homo sapiens OX=9606 GN=GLS	O94925;B8ZZC5;H7BZD1;A0A087X004;Q9UI32	GLS;GLS1;KIAA0838;GLS2;hCG_24976;GA	1.26944e+08	2.70364e+08	1.50781e+08	2.84967e+08	1.6626e+08	1.1468e+08	3.34827e+08	1.04767e+08	1.71067e+08	3.05404e+08	1.13565e+08	1.59516e+08	2.0168e+08	1.81469e+08	1.91266e+08	1.10404e+08	2.1809e+08	3.22508e+08	1.83321e+08	2.23795e+08	1.60815e+08	3.434e+08	2.44247e+08	2.06995e+08	1.2253e+08	1.99371e+08	2.01717e+08	1.63695e+08	2.71818e+08	1.18451e+08	2.00526e+08	1.03694e+08	3.09472e+08	1.5622e+08	2.54864e+08	1.35213e+08	1.02154e+08	1.36797e+08	9.00487e+07	2.38155e+08	9.64645e+07	2.78733e+08	2.91713e+08	1.65419e+08
sp|O94927|HAUS5_HUMAN;sp|O94927-2|HAUS5_HUMAN;tr|U3KQJ5|U3KQJ5_HUMAN;tr|U3KQG4|U3KQG4_HUMAN;tr|K7EQ61|K7EQ61_HUMAN	sp|O94927|HAUS5_HUMAN	sp|O94927|HAUS5_HUMAN HAUS augmin-like complex subunit 5 OS=Homo sapiens OX=9606 GN=HAUS5 PE=1 SV=2	O94927;U3KQJ5;U3KQG4;K7EQ61	HAUS5;KIAA0841	6.99372e+06	1.44826e+07	1.57594e+07	1.63348e+07	1.31798e+07	1.28462e+07	1.41372e+07	5.50738e+06	1.28816e+06	1.60047e+07	1.64869e+07	1.54305e+07	1.06155e+07	1.30667e+07	1.20374e+07	5.41094e+06	1.74277e+07	1.24489e+07	1.08595e+07	1.44013e+07	1.7311e+07	1.62016e+07	1.44243e+07	1.46627e+07	1.61916e+07	1.20836e+07	1.284e+07	1.25936e+07	1.78053e+07	1.35705e+07	1.28856e+07	1.01913e+07	1.44252e+07	1.0912e+07	1.49038e+07	1.3575e+07	9.54206e+06	9.40275e+06	1.31874e+07	1.9862e+07	1.47806e+07	1.57388e+07	1.3742e+07	1.6898e+07
sp|O94955|RHBT3_HUMAN;tr|H0Y8R9|H0Y8R9_HUMAN;tr|D6RG10|D6RG10_HUMAN;tr|D6R935|D6R935_HUMAN	sp|O94955|RHBT3_HUMAN	sp|O94955|RHBT3_HUMAN Rho-related BTB domain-containing protein 3 OS=Homo sapiens OX=9606 GN=RHOBTB3 PE=1 SV=2	O94955;H0Y8R9;D6RG10;D6R935	RHOBTB3;KIAA0878	7.44827e+06	4.34549e+06	5.81114e+06	4.34721e+06	3.27287e+06	1.72229e+06	7.19232e+06	8.11639e+06	8.01632e+06	1.08194e+07	3.87165e+06	3.18702e+06	5.94032e+06	8.18482e+06	5.54247e+06	1.10471e+06	3.01807e+06	1.4974e+06	8.55813e+06	1.38152e+06	5.75303e+06	8.67253e+06	5.19459e+06	4.78581e+06	4.86274e+06	1.27076e+07	1.10363e+07	5.28612e+06	4.39111e+06	5.24819e+06	4.64353e+06	6.14953e+06	6.36696e+06	6.82337e+06	9.88148e+06	3.81592e+06	6.00938e+06	7.37389e+06	3.21259e+06	3.97432e+06	4.03023e+06	8.59505e+06	8.19563e+06	6.38361e+06
sp|O94966-7|UBP19_HUMAN;sp|O94966-6|UBP19_HUMAN;sp|O94966-5|UBP19_HUMAN;sp|O94966-4|UBP19_HUMAN;sp|O94966-3|UBP19_HUMAN;sp|O94966|UBP19_HUMAN;tr|E7ESU0|E7ESU0_HUMAN;sp|O94966-2|UBP19_HUMAN;tr|A0A0A0MR08|A0A0A0MR08_HUMAN;tr|A0A590UK03|A0A590UK03_HUMAN;tr|H0YB23|H0YB23_HUMAN	sp|O94966-7|UBP19_HUMAN;sp|O94966-6|UBP19_HUMAN;sp|O94966-5|UBP19_HUMAN;sp|O94966-4|UBP19_HUMAN;sp|O94966-3|UBP19_HUMAN;sp|O94966|UBP19_HUMAN;tr|E7ESU0|E7ESU0_HUMAN	sp|O94966-7|UBP19_HUMAN Isoform 7 of Ubiquitin carboxyl-terminal hydrolase 19 OS=Homo sapiens OX=9606 GN=USP19;sp|O94966-6|UBP19_HUMAN Isoform 6 of Ubiquitin carboxyl-terminal hydrolase 19 OS=Homo sapiens OX=9606 GN=USP19;sp|O94966-5|UBP19_HUMAN Isoform 5	O94966;E7ESU0;A0A0A0MR08;A0A590UK03;H0YB23	USP19;KIAA0891;ZMYND9	4.30347e+07	5.13526e+07	5.44706e+07	4.32079e+07	4.73269e+07	4.12812e+07	4.10421e+07	3.6596e+07	4.00858e+07	4.67201e+07	4.05387e+07	5.0453e+07	4.68669e+07	4.74778e+07	4.93681e+07	4.06511e+07	5.26158e+07	4.82264e+07	4.23925e+07	5.51017e+07	5.32418e+07	4.33011e+07	4.94533e+07	5.23872e+07	5.33212e+07	4.67087e+07	4.70121e+07	4.96962e+07	4.3167e+07	5.17367e+07	4.64946e+07	3.90829e+07	4.43529e+07	4.53018e+07	4.58431e+07	4.68783e+07	3.97899e+07	4.91479e+07	3.8022e+07	5.05786e+07	4.1061e+07	4.40574e+07	4.7258e+07	5.45299e+07
sp|O94973|AP2A2_HUMAN;tr|A0A0G2JS82|A0A0G2JS82_HUMAN;sp|O94973-2|AP2A2_HUMAN;sp|O94973-3|AP2A2_HUMAN;tr|A0A0G2JQM1|A0A0G2JQM1_HUMAN;tr|E9PR62|E9PR62_HUMAN;tr|A0A0G2JRF9|A0A0G2JRF9_HUMAN;tr|A0A0G2JQA4|A0A0G2JQA4_HUMAN;tr|A0A0G2JQT9|A0A0G2JQT9_HUMAN;tr|H0YEG0|H0YEG0_HUMAN;tr|A0A0G2JS17|A0A0G2JS17_HUMAN;tr|H0YDE9|H0YDE9_HUMAN;tr|A0A0G2JRS3|A0A0G2JRS3_HUMAN;tr|E9PNC4|E9PNC4_HUMAN;tr|E9PPY8|E9PPY8_HUMAN;tr|M0R2D9|M0R2D9_HUMAN	sp|O94973|AP2A2_HUMAN;tr|A0A0G2JS82|A0A0G2JS82_HUMAN;sp|O94973-2|AP2A2_HUMAN;sp|O94973-3|AP2A2_HUMAN;tr|A0A0G2JQM1|A0A0G2JQM1_HUMAN	sp|O94973|AP2A2_HUMAN AP-2 complex subunit alpha-2 OS=Homo sapiens OX=9606 GN=AP2A2 PE=1 SV=2;tr|A0A0G2JS82|A0A0G2JS82_HUMAN AP-2 complex subunit alpha-2 (Fragment) OS=Homo sapiens OX=9606 GN=AP2A2 PE=1 SV=1;sp|O94973-2|AP2A2_HUMAN Isoform 2 of AP-2 comple	O94973;A0A0G2JS82;A0A0G2JQM1;E9PR62;A0A0G2JRF9;A0A0G2JQA4;A0A0G2JQT9;H0YEG0;A0A0G2JS17;H0YDE9;A0A0G2JRS3;E9PNC4;E9PPY8;M0R2D9	AP2A2;ADTAB;CLAPA2;HIP9;HYPJ;KIAA0899;AP2A1	4.64256e+07	3.50961e+07	3.98929e+07	3.22952e+07	2.20962e+07	3.63685e+07	3.33553e+07	4.40328e+07	4.22329e+07	3.05957e+07	5.35824e+07	3.28202e+07	2.7796e+07	3.92373e+07	3.28365e+07	4.39901e+07	3.62429e+07	3.02516e+07	3.99846e+07	3.41528e+07	2.60326e+07	4.3136e+07	4.19901e+07	4.40626e+07	3.8055e+07	3.09475e+07	3.02748e+07	2.8548e+07	3.70351e+07	2.69347e+07	2.81829e+07	4.86075e+07	2.64872e+07	3.99565e+07	2.97792e+07	3.20699e+07	5.12998e+07	4.06704e+07	3.57604e+07	3.8041e+07	3.55786e+07	2.88409e+07	3.36406e+07	4.21424e+07
tr|D6REX3|D6REX3_HUMAN;sp|O94979|SC31A_HUMAN;sp|O94979-8|SC31A_HUMAN;sp|O94979-2|SC31A_HUMAN;sp|O94979-9|SC31A_HUMAN;sp|O94979-4|SC31A_HUMAN;sp|O94979-3|SC31A_HUMAN;sp|O94979-10|SC31A_HUMAN;sp|O94979-6|SC31A_HUMAN;tr|D6RHZ5|D6RHZ5_HUMAN;sp|O94979-7|SC31A_HUMAN;sp|O94979-5|SC31A_HUMAN;tr|H0YAB3|H0YAB3_HUMAN;tr|H0Y8V7|H0Y8V7_HUMAN;tr|H0Y8W8|H0Y8W8_HUMAN;tr|H0Y9T9|H0Y9T9_HUMAN;tr|H0Y9K1|H0Y9K1_HUMAN;tr|H0YAF5|H0YAF5_HUMAN;tr|D6RCQ9|D6RCQ9_HUMAN;tr|D6RE64|D6RE64_HUMAN;tr|H0Y9V3|H0Y9V3_HUMAN;tr|D6RHE8|D6RHE8_HUMAN;tr|D6RBT0|D6RBT0_HUMAN	tr|D6REX3|D6REX3_HUMAN;sp|O94979|SC31A_HUMAN;sp|O94979-8|SC31A_HUMAN;sp|O94979-2|SC31A_HUMAN;sp|O94979-9|SC31A_HUMAN;sp|O94979-4|SC31A_HUMAN;sp|O94979-3|SC31A_HUMAN;sp|O94979-10|SC31A_HUMAN;sp|O94979-6|SC31A_HUMAN;tr|D6RHZ5|D6RHZ5_HUMAN;sp|O94979-7|SC31A_HUMAN;sp|O94979-5|SC31A_HUMAN	tr|D6REX3|D6REX3_HUMAN Protein transport protein Sec31A OS=Homo sapiens OX=9606 GN=SEC31A PE=1 SV=1;sp|O94979|SC31A_HUMAN Protein transport protein Sec31A OS=Homo sapiens OX=9606 GN=SEC31A PE=1 SV=3;sp|O94979-8|SC31A_HUMAN Isoform 8 of Protein transport pr	D6REX3;O94979;D6RHZ5;H0YAB3;H0Y8V7;H0Y8W8;H0Y9T9;H0Y9K1;H0YAF5;D6RCQ9;D6RE64;H0Y9V3;D6RHE8;D6RBT0	SEC31A;KIAA0905;SEC31L1;HSPC275;HSPC334	7.9888e+07	1.93964e+08	2.32347e+08	1.79612e+08	1.24775e+08	1.22282e+08	1.97328e+08	8.55081e+07	9.05816e+07	1.88945e+08	1.43128e+08	1.53222e+08	1.3773e+08	1.77086e+08	1.48192e+08	9.10388e+07	2.04213e+08	1.85022e+08	1.70144e+08	2.07198e+08	1.94154e+08	2.07869e+08	2.31035e+08	2.8079e+08	2.22152e+08	1.76839e+08	1.70391e+08	1.51117e+08	2.33839e+08	1.46247e+08	1.48982e+08	9.49056e+07	1.77465e+08	8.6083e+07	2.10415e+08	1.52403e+08	9.35767e+07	8.19255e+07	1.41711e+08	2.66643e+08	1.52386e+08	2.03135e+08	2.02381e+08	2.70638e+08
sp|O94991|SLIK5_HUMAN;sp|O94991-2|SLIK5_HUMAN	sp|O94991|SLIK5_HUMAN;sp|O94991-2|SLIK5_HUMAN	sp|O94991|SLIK5_HUMAN SLIT and NTRK-like protein 5 OS=Homo sapiens OX=9606 GN=SLITRK5 PE=1 SV=2;sp|O94991-2|SLIK5_HUMAN Isoform 2 of SLIT and NTRK-like protein 5 OS=Homo sapiens OX=9606 GN=SLITRK5	O94991	SLITRK5;KIAA0918;LRRC11	1.58861e+06	719467	487924	1.32791e+06	1.43978e+06	1.90052e+06	1.60624e+06	1.92326e+06	1.39159e+06	738277	1.55264e+06	586919	948525	1.97119e+06	727820	2.65173e+06	1.116e+06	1.39455e+06	1.50411e+06	1.15505e+06	805638	1.02871e+06	1.37699e+06	1.67199e+06	808058	1.08436e+06	1.39284e+06	1.21477e+06	1.26058e+06	1.18122e+06	1.41055e+06	3.56887e+06	1.6198e+06	1.34251e+06	1.20922e+06	518901	2.63067e+06	1.40921e+06	3.53192e+06	1.31394e+06	3.65266e+06	1.20283e+06	1.72777e+06	1.22548e+06
sp|O94992|HEXI1_HUMAN	sp|O94992|HEXI1_HUMAN	sp|O94992|HEXI1_HUMAN Protein HEXIM1 OS=Homo sapiens OX=9606 GN=HEXIM1 PE=1 SV=1	O94992	HEXIM1;CLP1;EDG1;HIS1;MAQ1	5.98909e+07	1.14419e+08	6.95266e+07	3.76095e+07	1.45343e+08	6.41734e+07	4.26995e+07	3.61839e+07	7.36569e+07	6.39735e+07	4.29734e+07	7.79394e+07	1.18033e+08	5.96454e+07	7.04948e+07	4.08087e+07	8.35736e+07	1.13025e+08	6.0497e+07	7.46102e+07	9.91103e+07	5.91951e+07	8.9708e+07	4.36244e+07	7.58047e+07	6.12098e+07	6.15447e+07	7.54249e+07	8.64008e+07	1.15538e+08	9.16151e+07	4.15523e+07	4.33696e+07	6.76932e+07	6.60068e+07	1.08693e+08	3.52011e+07	7.02336e+07	6.14318e+07	6.80317e+07	4.69571e+07	7.43585e+07	4.52501e+07	5.96763e+07
sp|O95059|RPP14_HUMAN	sp|O95059|RPP14_HUMAN	sp|O95059|RPP14_HUMAN Ribonuclease P protein subunit p14 OS=Homo sapiens OX=9606 GN=RPP14 PE=1 SV=3	O95059	RPP14	8.30869e+06	6.58019e+06	9.27298e+06	7.91802e+06	6.36106e+06	7.8743e+06	7.98328e+06	4.17448e+06	7.4242e+06	7.25751e+06	8.43317e+06	9.95212e+06	6.81547e+06	4.34106e+06	8.5556e+06	6.18823e+06	6.88439e+06	5.9159e+06	8.57596e+06	8.16494e+06	6.69035e+06	9.61486e+06	7.01705e+06	8.37395e+06	7.64921e+06	7.82898e+06	7.84501e+06	5.76355e+06	8.8205e+06	7.64929e+06	7.75542e+06	3.88071e+06	7.43815e+06	5.8497e+06	7.44372e+06	8.40918e+06	4.25954e+06	7.95337e+06	5.31116e+06	8.59504e+06	5.83367e+06	6.37521e+06	8.55475e+06	9.33401e+06
sp|O95067|CCNB2_HUMAN;tr|H0YMP3|H0YMP3_HUMAN;tr|H1UBN3|H1UBN3_HUMAN	sp|O95067|CCNB2_HUMAN;tr|H0YMP3|H0YMP3_HUMAN;tr|H1UBN3|H1UBN3_HUMAN	sp|O95067|CCNB2_HUMAN G2/mitotic-specific cyclin-B2 OS=Homo sapiens OX=9606 GN=CCNB2 PE=1 SV=1;tr|H0YMP3|H0YMP3_HUMAN G2/mitotic-specific cyclin-B2 OS=Homo sapiens OX=9606 GN=CCNB2 PE=1 SV=1;tr|H1UBN3|H1UBN3_HUMAN Cyclin B2 OS=Homo sapiens OX=9606 GN=CCNB2	O95067;H0YMP3;H1UBN3	CCNB2;CCNB2V	2.47551e+06	2.83092e+06	879625	694390	3.16505e+06	4.50661e+06	4.4379e+06	2.45629e+06	2.88473e+06	4.90063e+06	5.35455e+06	1.73878e+06	3.07459e+06	2.12647e+06	2.78553e+06	5.16155e+06	4.55493e+06	3.41088e+06	3.89361e+06	744943	2.95451e+06	4.58385e+06	3.19312e+06	2.98665e+06	3.52141e+06	2.41011e+06	3.04245e+06	2.85081e+06	2.87342e+06	2.82831e+06	2.74263e+06	5.18795e+06	2.58247e+06	2.05256e+06	1.97798e+06	2.62385e+06	4.10067e+06	3.08383e+06	4.54864e+06	3.05033e+06	3.91751e+06	2.47913e+06	3.07535e+06	3.30736e+06
tr|A6NGW1|A6NGW1_HUMAN;sp|O95070|YIF1A_HUMAN;tr|E9PIZ0|E9PIZ0_HUMAN;tr|C9JST7|C9JST7_HUMAN;tr|E9PS11|E9PS11_HUMAN	tr|A6NGW1|A6NGW1_HUMAN;sp|O95070|YIF1A_HUMAN;tr|E9PIZ0|E9PIZ0_HUMAN;tr|C9JST7|C9JST7_HUMAN	tr|A6NGW1|A6NGW1_HUMAN Protein YIF1A OS=Homo sapiens OX=9606 GN=YIF1A PE=1 SV=1;sp|O95070|YIF1A_HUMAN Protein YIF1A OS=Homo sapiens OX=9606 GN=YIF1A PE=1 SV=2;tr|E9PIZ0|E9PIZ0_HUMAN Protein YIF1A (Fragment) OS=Homo sapiens OX=9606 GN=YIF1A PE=1 SV=1;tr|C9J	A6NGW1;O95070;E9PIZ0;C9JST7;E9PS11	YIF1A;54TM;HYIF1P;YIF1	1.49987e+07	9.54658e+06	9.34428e+06	1.45371e+07	1.43317e+07	2.42399e+07	1.3921e+07	1.35798e+07	1.33368e+07	9.8551e+06	1.44168e+07	1.71033e+07	1.09954e+07	1.02944e+07	1.0373e+07	2.18438e+07	3.94529e+06	9.84141e+06	1.27847e+07	8.89111e+06	9.72458e+06	1.28013e+07	1.18613e+07	1.24137e+07	1.05363e+07	1.76298e+07	1.44108e+07	1.18849e+07	1.27965e+07	1.48609e+07	9.58885e+06	1.70128e+07	1.56545e+07	9.64566e+06	1.27895e+07	1.65119e+07	1.58556e+07	1.46013e+07	1.09445e+07	9.22264e+06	1.98323e+07	8.24452e+06	1.63293e+07	5.0055e+06
sp|O95071-2|UBR5_HUMAN;sp|O95071|UBR5_HUMAN;tr|E7EMW7|E7EMW7_HUMAN;tr|E7ET84|E7ET84_HUMAN;tr|E5RFK7|E5RFK7_HUMAN;tr|H0YBB4|H0YBB4_HUMAN;tr|H0YAV7|H0YAV7_HUMAN	sp|O95071-2|UBR5_HUMAN;sp|O95071|UBR5_HUMAN;tr|E7EMW7|E7EMW7_HUMAN	sp|O95071-2|UBR5_HUMAN Isoform 2 of E3 ubiquitin-protein ligase UBR5 OS=Homo sapiens OX=9606 GN=UBR5;sp|O95071|UBR5_HUMAN E3 ubiquitin-protein ligase UBR5 OS=Homo sapiens OX=9606 GN=UBR5 PE=1 SV=2;tr|E7EMW7|E7EMW7_HUMAN E3 ubiquitin-protein ligase UBR5 OS=	O95071;E7EMW7;E7ET84;E5RFK7;H0YBB4;H0YAV7	UBR5;EDD;EDD1;HYD;KIAA0896	7.5139e+07	7.84812e+07	1.02927e+08	8.23558e+07	8.61298e+07	6.10679e+07	7.26593e+07	1.70042e+07	7.93042e+07	9.34842e+07	6.47224e+07	1.16139e+08	1.06226e+08	7.78317e+07	1.01249e+08	1.29395e+07	1.03979e+08	8.16022e+07	8.04179e+07	1.00172e+08	9.26552e+07	8.06308e+07	8.60552e+07	1.01369e+08	8.11766e+07	7.85387e+07	7.78144e+07	9.57758e+07	8.46441e+07	9.57758e+07	9.95808e+07	3.89164e+07	6.80663e+07	7.69755e+07	8.19394e+07	9.56383e+07	3.78611e+07	8.10564e+07	5.71327e+07	1.01891e+08	5.65101e+07	7.90659e+07	7.19666e+07	9.18425e+07
sp|O95081|AGFG2_HUMAN;tr|A0A0C4DG34|A0A0C4DG34_HUMAN;sp|O95081-2|AGFG2_HUMAN;tr|H7BZA5|H7BZA5_HUMAN	sp|O95081|AGFG2_HUMAN	sp|O95081|AGFG2_HUMAN Arf-GAP domain and FG repeat-containing protein 2 OS=Homo sapiens OX=9606 GN=AGFG2 PE=1 SV=2	O95081;A0A0C4DG34;H7BZA5	AGFG2;HRBL;RABR;hCG_20457	8.69468e+06	1.19339e+07	5.99068e+06	1.01768e+07	8.09344e+06	6.60985e+06	1.32636e+07	5.51316e+06	8.05946e+06	6.02386e+06	3.98944e+06	7.2374e+06	9.2817e+06	7.82608e+06	7.3119e+06	7.57002e+06	2.14068e+07	1.24499e+07	8.8124e+06	1.49441e+07	6.6029e+06	9.01939e+06	7.72794e+06	1.09928e+07	8.93542e+06	3.51243e+06	8.00544e+06	6.75261e+06	8.14746e+06	1.11462e+07	7.43176e+06	6.86332e+06	9.68338e+06	9.53148e+06	5.04574e+06	5.91e+06	6.22643e+06	9.6441e+06	8.36198e+06	9.58517e+06	7.07951e+06	8.819e+06	9.05923e+06	6.77165e+06
sp|O95084|PRS23_HUMAN;sp|O95084-2|PRS23_HUMAN;tr|E9PRR2|E9PRR2_HUMAN	sp|O95084|PRS23_HUMAN;sp|O95084-2|PRS23_HUMAN	sp|O95084|PRS23_HUMAN Serine protease 23 OS=Homo sapiens OX=9606 GN=PRSS23 PE=1 SV=1;sp|O95084-2|PRS23_HUMAN Isoform 2 of Serine protease 23 OS=Homo sapiens OX=9606 GN=PRSS23	O95084;E9PRR2	PRSS23;ZSIG13;UNQ270/PRO307	6.37952e+06	4.9529e+06	9.65958e+06	6.62574e+06	8.93611e+06	1.34828e+07	5.33273e+06	1.5421e+07	7.48221e+06	7.16216e+06	1.43616e+07	9.83247e+06	1.25712e+07	1.16175e+07	1.16842e+07	1.24727e+07	6.00872e+06	5.78886e+06	1.10094e+07	5.87233e+06	8.48819e+06	7.17436e+06	3.8316e+06	5.98508e+06	8.25355e+06	1.58589e+07	1.59387e+07	1.15015e+07	5.69241e+06	9.98991e+06	1.23115e+07	2.27034e+07	6.34898e+06	8.20891e+06	8.5062e+06	8.18861e+06	2.27892e+07	8.58287e+06	1.86732e+07	6.43491e+06	1.71379e+07	9.21362e+06	6.28621e+06	8.84143e+06
sp|O95104|SCAF4_HUMAN;sp|O95104-3|SCAF4_HUMAN;sp|O95104-2|SCAF4_HUMAN	sp|O95104|SCAF4_HUMAN;sp|O95104-3|SCAF4_HUMAN;sp|O95104-2|SCAF4_HUMAN	sp|O95104|SCAF4_HUMAN SR-related and CTD-associated factor 4 OS=Homo sapiens OX=9606 GN=SCAF4 PE=1 SV=3;sp|O95104-3|SCAF4_HUMAN Isoform 3 of SR-related and CTD-associated factor 4 OS=Homo sapiens OX=9606 GN=SCAF4;sp|O95104-2|SCAF4_HUMAN Isoform 2 of SR-rel	O95104	SCAF4;KIAA1172;SFRS15	3.80302e+07	3.44664e+07	1.9907e+07	4.18762e+07	3.40526e+07	4.9181e+07	3.27479e+07	7.69486e+07	3.6486e+07	3.2016e+07	4.73801e+07	2.86699e+07	3.72557e+07	2.6193e+07	2.55634e+07	5.46215e+07	3.77433e+07	3.35319e+07	2.45597e+07	4.22427e+07	2.19503e+07	2.95202e+07	3.50834e+07	3.48422e+07	2.33286e+07	2.72136e+07	2.70681e+07	2.75473e+07	3.52757e+07	3.1607e+07	2.80214e+07	5.72477e+07	4.48733e+07	3.90287e+07	3.16018e+07	2.93718e+07	6.13582e+07	3.36768e+07	6.0432e+07	3.88758e+07	5.51944e+07	3.32547e+07	4.60033e+07	1.92929e+07
sp|O95139|NDUB6_HUMAN;tr|A0A087WZX2|A0A087WZX2_HUMAN;sp|O95139-2|NDUB6_HUMAN;sp|Q7Z6M2|FBX33_HUMAN	sp|O95139|NDUB6_HUMAN;tr|A0A087WZX2|A0A087WZX2_HUMAN;sp|O95139-2|NDUB6_HUMAN	sp|O95139|NDUB6_HUMAN NADH dehydrogenase [ubiquinone] 1 beta subcomplex subunit 6 OS=Homo sapiens OX=9606 GN=NDUFB6 PE=1 SV=3;tr|A0A087WZX2|A0A087WZX2_HUMAN Complex I-B17 OS=Homo sapiens OX=9606 GN=NDUFB6 PE=1 SV=1;sp|O95139-2|NDUB6_HUMAN Isoform 2 of NADH	O95139;A0A087WZX2;Q7Z6M2	NDUFB6;FBXO33;FBX33	7.50683e+07	4.20627e+07	2.83448e+07	4.87346e+07	5.45204e+07	6.18776e+07	4.68687e+07	9.50504e+07	7.25818e+07	3.82195e+07	5.13595e+07	5.11257e+07	4.98367e+07	4.75063e+07	4.48148e+07	1.07758e+08	3.39754e+07	4.00237e+07	4.39744e+07	3.45244e+07	3.84293e+07	3.98666e+07	3.28328e+07	3.15689e+07	3.27846e+07	4.42895e+07	3.64148e+07	5.05876e+07	3.29711e+07	5.27826e+07	3.49064e+07	6.87595e+07	4.73594e+07	5.35042e+07	4.8531e+07	5.82478e+07	7.01035e+07	6.25555e+07	5.5628e+07	4.01342e+07	5.53493e+07	4.43837e+07	4.70156e+07	3.87009e+07
sp|O95140|MFN2_HUMAN;tr|A0A6Q8PGV8|A0A6Q8PGV8_HUMAN;tr|A0A6Q8PFJ4|A0A6Q8PFJ4_HUMAN;tr|A0A6Q8PGS9|A0A6Q8PGS9_HUMAN;tr|A0A6Q8PGA3|A0A6Q8PGA3_HUMAN;sp|O95140-2|MFN2_HUMAN;tr|A0A6Q8PGR2|A0A6Q8PGR2_HUMAN;tr|Q5JXC5|Q5JXC5_HUMAN	sp|O95140|MFN2_HUMAN;tr|A0A6Q8PGV8|A0A6Q8PGV8_HUMAN;tr|A0A6Q8PFJ4|A0A6Q8PFJ4_HUMAN;tr|A0A6Q8PGS9|A0A6Q8PGS9_HUMAN;tr|A0A6Q8PGA3|A0A6Q8PGA3_HUMAN	sp|O95140|MFN2_HUMAN Mitofusin-2 OS=Homo sapiens OX=9606 GN=MFN2 PE=1 SV=3;tr|A0A6Q8PGV8|A0A6Q8PGV8_HUMAN Mitofusin-2 OS=Homo sapiens OX=9606 GN=MFN2 PE=1 SV=1;tr|A0A6Q8PFJ4|A0A6Q8PFJ4_HUMAN Mitofusin-2 OS=Homo sapiens OX=9606 GN=MFN2 PE=1 SV=1;tr|A0A6Q8PG	O95140;A0A6Q8PGV8;A0A6Q8PFJ4;A0A6Q8PGS9;A0A6Q8PGA3;A0A6Q8PGR2;Q5JXC5	MFN2;CPRP1;KIAA0214	5.75083e+07	3.42386e+07	6.01054e+07	2.82553e+07	3.75074e+07	4.03539e+07	3.11409e+07	4.0874e+07	6.1695e+07	3.6058e+07	5.02517e+07	6.01201e+07	4.72617e+07	3.99985e+07	6.24661e+07	3.91524e+07	2.27431e+07	3.021e+07	4.38706e+07	2.12514e+07	3.92535e+07	3.87122e+07	4.49786e+07	3.50946e+07	3.48401e+07	3.61322e+07	3.45833e+07	6.70098e+07	4.31655e+07	4.52115e+07	5.9034e+07	4.31572e+07	3.06463e+07	5.83715e+07	3.6344e+07	4.76557e+07	4.32329e+07	6.42758e+07	3.30449e+07	3.45444e+07	3.59323e+07	3.29101e+07	3.77238e+07	4.15282e+07
sp|O95147|DUS14_HUMAN	sp|O95147|DUS14_HUMAN	sp|O95147|DUS14_HUMAN Dual specificity protein phosphatase 14 OS=Homo sapiens OX=9606 GN=DUSP14 PE=1 SV=1	O95147	DUSP14;MKP6	500874	1.12358e+06	486223	850997	2.90336e+06	1.98991e+06	2.95908e+06	939562	895885	1.34372e+06	1.15028e+06	1.87491e+06	2.0157e+06	1.54236e+06	903830	532139	1.56121e+06	1.51686e+06	1.97186e+06	838225	1.47117e+06	599757	1.38804e+06	1.37672e+06	1.18724e+06	1.76183e+06	1.94705e+06	759219	1.55323e+06	393879	751852	1.08466e+06	1.29208e+06	784888	1.71942e+06	1.11556e+06	1.16449e+06	1.20192e+06	1.17836e+06	1.37735e+06	1.14438e+06	1.58785e+06	1.32878e+06	2.54353e+06
sp|O95149|SPN1_HUMAN;tr|H3BRI5|H3BRI5_HUMAN;tr|H3BQR0|H3BQR0_HUMAN;tr|H3BTA6|H3BTA6_HUMAN;tr|H3BSK1|H3BSK1_HUMAN;tr|H3BUB4|H3BUB4_HUMAN	sp|O95149|SPN1_HUMAN;tr|H3BRI5|H3BRI5_HUMAN	sp|O95149|SPN1_HUMAN Snurportin-1 OS=Homo sapiens OX=9606 GN=SNUPN PE=1 SV=1;tr|H3BRI5|H3BRI5_HUMAN RNA U transporter 1 (Fragment) OS=Homo sapiens OX=9606 GN=SNUPN PE=1 SV=8	O95149;H3BRI5;H3BQR0;H3BTA6;H3BSK1;H3BUB4	SNUPN;RNUT1;SPN1	512235	2.17496e+06	2.19821e+06	1.95089e+06	728910	1.24277e+06	2.58245e+06	1.14529e+06	597361	2.92922e+06	1.2957e+06	1.20551e+06	1.21836e+06	4.89722e+06	1.26776e+06	1.45731e+06	3.06989e+06	548537	2.73706e+06	4.65155e+06	2.44511e+06	2.39694e+06	2.64125e+06	3.49745e+06	2.12303e+06	1.74258e+06	1.33725e+06	704783	2.6227e+06	1.50093e+06	1.49594e+06	1.24949e+06	2.74743e+06	702150	3.23033e+06	1.20787e+06	922576	755712	1.65137e+06	3.25388e+06	1.7642e+06	1.80654e+06	1.66562e+06	3.08336e+06
sp|O95155-2|UBE4B_HUMAN;sp|O95155|UBE4B_HUMAN;sp|O95155-4|UBE4B_HUMAN;sp|O95155-3|UBE4B_HUMAN;tr|K7EP75|K7EP75_HUMAN;tr|K7ERA7|K7ERA7_HUMAN;tr|B1AQ61|B1AQ61_HUMAN	sp|O95155-2|UBE4B_HUMAN;sp|O95155|UBE4B_HUMAN;sp|O95155-4|UBE4B_HUMAN;sp|O95155-3|UBE4B_HUMAN	sp|O95155-2|UBE4B_HUMAN Isoform 2 of Ubiquitin conjugation factor E4 B OS=Homo sapiens OX=9606 GN=UBE4B;sp|O95155|UBE4B_HUMAN Ubiquitin conjugation factor E4 B OS=Homo sapiens OX=9606 GN=UBE4B PE=1 SV=1;sp|O95155-4|UBE4B_HUMAN Isoform 4 of Ubiquitin conjug	O95155;K7EP75;K7ERA7;B1AQ61	UBE4B;HDNB1;KIAA0684;UFD2	3.64009e+07	7.24012e+07	8.98524e+07	4.54108e+07	5.31676e+07	2.09714e+07	5.24024e+07	2.51814e+06	3.88966e+07	5.8517e+07	1.71759e+07	6.19235e+07	6.06342e+07	6.24071e+07	4.98281e+07	1.46409e+07	5.72958e+07	5.80387e+07	5.64944e+07	5.92036e+07	8.14738e+07	5.23216e+07	6.56725e+07	6.86527e+07	8.02093e+07	5.80881e+07	6.19739e+07	5.29085e+07	6.31568e+07	5.45523e+07	5.56661e+07	1.60179e+07	3.83636e+07	3.46169e+07	5.64516e+07	5.51097e+07	2.0901e+07	3.56579e+07	2.15147e+07	6.42123e+07	2.21248e+07	5.42969e+07	4.63798e+07	9.16085e+07
sp|O95159|ZFPL1_HUMAN;tr|E9PQ47|E9PQ47_HUMAN;tr|E9PNY1|E9PNY1_HUMAN;tr|E9PQA5|E9PQA5_HUMAN;tr|E9PMQ3|E9PMQ3_HUMAN;tr|E9PJX1|E9PJX1_HUMAN;tr|E9PJ47|E9PJ47_HUMAN;tr|H0YCU8|H0YCU8_HUMAN	sp|O95159|ZFPL1_HUMAN;tr|E9PQ47|E9PQ47_HUMAN;tr|E9PNY1|E9PNY1_HUMAN;tr|E9PQA5|E9PQA5_HUMAN	sp|O95159|ZFPL1_HUMAN Zinc finger protein-like 1 OS=Homo sapiens OX=9606 GN=ZFPL1 PE=1 SV=2;tr|E9PQ47|E9PQ47_HUMAN Zinc finger protein-like 1 (Fragment) OS=Homo sapiens OX=9606 GN=ZFPL1 PE=1 SV=1;tr|E9PNY1|E9PNY1_HUMAN Zinc finger protein-like 1 (Fragment)	O95159;E9PQ47;E9PNY1;E9PQA5;E9PMQ3;E9PJX1;E9PJ47;H0YCU8	ZFPL1	8.04224e+07	4.33676e+07	4.49816e+07	6.27764e+07	7.54101e+07	8.5012e+07	6.73699e+07	9.95562e+07	8.80231e+07	4.05881e+07	9.0778e+07	8.73117e+07	6.15506e+07	5.05585e+07	6.60161e+07	1.01399e+08	5.04392e+07	4.84233e+07	4.79513e+07	5.16206e+07	4.32967e+07	4.44939e+07	4.08199e+07	4.74857e+07	4.90825e+07	4.55911e+07	4.79766e+07	7.12336e+07	4.14054e+07	8.39086e+07	6.61383e+07	1.1317e+08	6.28755e+07	8.31452e+07	3.99763e+07	7.6516e+07	9.78693e+07	8.83382e+07	9.48799e+07	4.93163e+07	9.26499e+07	3.94284e+07	6.14515e+07	4.3239e+07
tr|A0A6Q8PHC9|A0A6Q8PHC9_HUMAN;sp|O95163|ELP1_HUMAN;tr|A0A6Q8PFB7|A0A6Q8PFB7_HUMAN;tr|A0A6Q8PHF4|A0A6Q8PHF4_HUMAN;tr|A0A6Q8PFH9|A0A6Q8PFH9_HUMAN;tr|A0A6Q8PG86|A0A6Q8PG86_HUMAN;tr|A0A6Q8PEX6|A0A6Q8PEX6_HUMAN;tr|A0A6Q8PHI5|A0A6Q8PHI5_HUMAN;tr|A0A6Q8PH48|A0A6Q8PH48_HUMAN;tr|A0A6Q8PGW3|A0A6Q8PGW3_HUMAN;tr|A0A6Q8PF66|A0A6Q8PF66_HUMAN;tr|F5H2T0|F5H2T0_HUMAN;tr|A0A6Q8PFN8|A0A6Q8PFN8_HUMAN;tr|A0A6Q8PF69|A0A6Q8PF69_HUMAN;tr|A0A6Q8PGA6|A0A6Q8PGA6_HUMAN;tr|A0A6Q8PFC8|A0A6Q8PFC8_HUMAN;tr|A0A6Q8PGC4|A0A6Q8PGC4_HUMAN;tr|A0A6Q8PH36|A0A6Q8PH36_HUMAN;tr|H0YDF3|H0YDF3_HUMAN;tr|A0A6Q8PFX1|A0A6Q8PFX1_HUMAN	tr|A0A6Q8PHC9|A0A6Q8PHC9_HUMAN;sp|O95163|ELP1_HUMAN;tr|A0A6Q8PFB7|A0A6Q8PFB7_HUMAN;tr|A0A6Q8PHF4|A0A6Q8PHF4_HUMAN;tr|A0A6Q8PFH9|A0A6Q8PFH9_HUMAN;tr|A0A6Q8PG86|A0A6Q8PG86_HUMAN;tr|A0A6Q8PEX6|A0A6Q8PEX6_HUMAN;tr|A0A6Q8PHI5|A0A6Q8PHI5_HUMAN;tr|A0A6Q8PH48|A0A6Q8PH48_HUMAN;tr|A0A6Q8PGW3|A0A6Q8PGW3_HUMAN;tr|A0A6Q8PF66|A0A6Q8PF66_HUMAN;tr|F5H2T0|F5H2T0_HUMAN;tr|A0A6Q8PFN8|A0A6Q8PFN8_HUMAN;tr|A0A6Q8PF69|A0A6Q8PF69_HUMAN	tr|A0A6Q8PHC9|A0A6Q8PHC9_HUMAN Elongator complex protein 1 OS=Homo sapiens OX=9606 GN=ELP1 PE=1 SV=1;sp|O95163|ELP1_HUMAN Elongator complex protein 1 OS=Homo sapiens OX=9606 GN=ELP1 PE=1 SV=3;tr|A0A6Q8PFB7|A0A6Q8PFB7_HUMAN Elongator complex protein 1 OS=Ho	A0A6Q8PHC9;O95163;A0A6Q8PFB7;A0A6Q8PHF4;A0A6Q8PFH9;A0A6Q8PG86;A0A6Q8PEX6;A0A6Q8PHI5;A0A6Q8PH48;A0A6Q8PGW3;A0A6Q8PF66;F5H2T0;A0A6Q8PFN8;A0A6Q8PF69;A0A6Q8PGA6;A0A6Q8PFC8;A0A6Q8PGC4;A0A6Q8PH36;H0YDF3;A0A6Q8PFX1	ELP1;IKAP;IKBKAP	1.44971e+07	4.58092e+07	7.58473e+07	2.93003e+07	3.13906e+07	2.60388e+07	3.11334e+07	1.21368e+07	5.56911e+06	4.56197e+07	2.82713e+07	3.10494e+07	1.47476e+07	4.07417e+07	3.70633e+07	4.65187e+06	4.12846e+07	2.50315e+07	3.74573e+07	3.78973e+07	4.38989e+07	4.55913e+07	5.15926e+07	6.17218e+07	4.81279e+07	3.0058e+07	3.07897e+07	3.31457e+07	5.03511e+07	2.20988e+07	3.17343e+07	1.41883e+07	2.60425e+07	1.55074e+07	3.68002e+07	2.62894e+07	1.42069e+07	1.7208e+07	2.0336e+07	5.56318e+07	1.97576e+07	3.39671e+07	3.19767e+07	5.41794e+07
sp|O95166|GBRAP_HUMAN;tr|H6UMI1|H6UMI1_HUMAN;tr|I3L3J4|I3L3J4_HUMAN	sp|O95166|GBRAP_HUMAN;tr|H6UMI1|H6UMI1_HUMAN;tr|I3L3J4|I3L3J4_HUMAN	sp|O95166|GBRAP_HUMAN Gamma-aminobutyric acid receptor-associated protein OS=Homo sapiens OX=9606 GN=GABARAP PE=1 SV=1;tr|H6UMI1|H6UMI1_HUMAN GABARAP-a OS=Homo sapiens OX=9606 GN=GABARAP PE=1 SV=1;tr|I3L3J4|I3L3J4_HUMAN Gamma-aminobutyric acid receptor-ass	O95166;H6UMI1;I3L3J4	GABARAP;FLC3B;HT004	8.21604e+07	3.46371e+07	4.99703e+07	2.92435e+07	6.53645e+07	1.50562e+07	2.63024e+07	2.22948e+07	1.03108e+08	3.14938e+07	1.80277e+07	6.50967e+07	6.84127e+07	6.91773e+07	5.38625e+07	2.74031e+07	3.36685e+07	3.86549e+07	7.50188e+07	2.98123e+07	4.08323e+07	2.63338e+07	3.28065e+07	3.29349e+07	4.85579e+07	7.02796e+07	6.51005e+07	5.08715e+07	2.73787e+07	8.33391e+07	6.40975e+07	2.80646e+07	3.05981e+07	1.15095e+08	3.50565e+07	7.46478e+07	2.36328e+07	1.06095e+08	2.24205e+07	3.05599e+07	1.89465e+07	3.82355e+07	2.69668e+07	4.26071e+07
sp|O95167|NDUA3_HUMAN;tr|S4R3I5|S4R3I5_HUMAN;tr|H7C0D7|H7C0D7_HUMAN;tr|H7C2R1|H7C2R1_HUMAN;tr|A8MVM8|A8MVM8_HUMAN;tr|S4R3T6|S4R3T6_HUMAN;tr|A8MYJ8|A8MYJ8_HUMAN	sp|O95167|NDUA3_HUMAN;tr|S4R3I5|S4R3I5_HUMAN	sp|O95167|NDUA3_HUMAN NADH dehydrogenase [ubiquinone] 1 alpha subcomplex subunit 3 OS=Homo sapiens OX=9606 GN=NDUFA3 PE=1 SV=1;tr|S4R3I5|S4R3I5_HUMAN Complex I-B9 OS=Homo sapiens OX=9606 GN=NDUFA3 PE=1 SV=1	O95167;S4R3I5;H7C0D7;H7C2R1;A8MVM8;S4R3T6;A8MYJ8	NDUFA3;hCG_20947	9.3606e+06	1.68788e+06	3.47589e+06	6.00703e+06	7.09373e+06	1.01123e+07	6.44966e+06	6.3379e+06	7.06428e+06	5.32158e+06	8.42597e+06	4.40085e+06	1.92318e+06	4.38227e+06	3.12101e+06	6.00265e+06	4.46458e+06	3.56378e+06	4.03117e+06	2.59321e+06	2.2193e+06	5.00022e+06	5.36166e+06	6.5118e+06	3.47454e+06	4.80499e+06	2.85629e+06	4.80535e+06	3.38694e+06	3.53999e+06	3.41412e+06	9.36379e+06	4.30371e+06	5.84748e+06	3.4913e+06	4.56463e+06	9.06789e+06	6.11248e+06	7.02437e+06	4.22639e+06	6.36647e+06	3.94885e+06	7.31801e+06	4.65981e+06
sp|O95168|NDUB4_HUMAN;sp|O95168-2|NDUB4_HUMAN;tr|C9JXQ9|C9JXQ9_HUMAN;tr|F2Z3P9|F2Z3P9_HUMAN	sp|O95168|NDUB4_HUMAN;sp|O95168-2|NDUB4_HUMAN;tr|C9JXQ9|C9JXQ9_HUMAN	sp|O95168|NDUB4_HUMAN NADH dehydrogenase [ubiquinone] 1 beta subcomplex subunit 4 OS=Homo sapiens OX=9606 GN=NDUFB4 PE=1 SV=3;sp|O95168-2|NDUB4_HUMAN Isoform 2 of NADH dehydrogenase [ubiquinone] 1 beta subcomplex subunit 4 OS=Homo sapiens OX=9606 GN=NDUFB4	O95168;C9JXQ9;F2Z3P9	NDUFB4	5.40322e+07	2.99936e+07	2.24921e+07	3.91056e+07	3.49735e+07	3.9634e+07	4.00861e+07	4.53778e+07	4.92954e+07	3.07629e+07	3.91067e+07	3.32391e+07	3.18949e+07	2.18554e+07	3.34005e+07	5.23298e+07	3.04612e+07	2.73317e+07	2.39148e+07	3.048e+07	1.99021e+07	2.93259e+07	2.99545e+07	3.26445e+07	2.10922e+07	2.66731e+07	2.72846e+07	3.0655e+07	3.10253e+07	3.3079e+07	3.13048e+07	5.18209e+07	4.55595e+07	4.60543e+07	3.24895e+07	3.39106e+07	5.31865e+07	4.29212e+07	4.11116e+07	3.19115e+07	3.89116e+07	2.98818e+07	4.43519e+07	2.52875e+07
sp|O95169-3|NDUB8_HUMAN;sp|O95169|NDUB8_HUMAN;tr|E9PQ68|E9PQ68_HUMAN;sp|O95169-2|NDUB8_HUMAN;tr|K9J7I2|K9J7I2_HUMAN	sp|O95169-3|NDUB8_HUMAN;sp|O95169|NDUB8_HUMAN;tr|E9PQ68|E9PQ68_HUMAN;sp|O95169-2|NDUB8_HUMAN;tr|K9J7I2|K9J7I2_HUMAN	sp|O95169-3|NDUB8_HUMAN Isoform 3 of NADH dehydrogenase [ubiquinone] 1 beta subcomplex subunit 8, mitochondrial OS=Homo sapiens OX=9606 GN=NDUFB8;sp|O95169|NDUB8_HUMAN NADH dehydrogenase [ubiquinone] 1 beta subcomplex subunit 8, mitochondrial OS=Homo sapie	O95169;E9PQ68;K9J7I2	NDUFB8	6.36395e+06	2.07098e+06	1.72734e+06	6.73328e+06	4.90671e+06	6.59547e+06	4.10892e+06	5.56832e+06	4.95643e+06	4.1612e+06	6.3706e+06	3.37395e+06	3.54941e+06	5.62704e+06	2.70364e+06	4.86742e+06	4.2632e+06	3.94881e+06	3.44618e+06	6.18185e+06	1.86565e+06	3.88405e+06	2.37867e+06	3.60873e+06	3.76054e+06	6.08854e+06	5.14436e+06	2.0142e+06	2.43876e+06	4.71905e+06	3.51442e+06	3.84949e+06	7.10012e+06	5.46611e+06	4.62022e+06	3.04492e+06	3.09975e+06	4.99615e+06	4.98201e+06	2.57514e+06	8.21748e+06	4.48819e+06	5.06744e+06	3.93621e+06
sp|O95182|NDUA7_HUMAN;tr|M0R0N0|M0R0N0_HUMAN;tr|M0R1K9|M0R1K9_HUMAN	sp|O95182|NDUA7_HUMAN;tr|M0R0N0|M0R0N0_HUMAN	sp|O95182|NDUA7_HUMAN NADH dehydrogenase [ubiquinone] 1 alpha subcomplex subunit 7 OS=Homo sapiens OX=9606 GN=NDUFA7 PE=1 SV=3;tr|M0R0N0|M0R0N0_HUMAN Complex I-B14.5a OS=Homo sapiens OX=9606 GN=NDUFA7 PE=1 SV=1	O95182;M0R0N0;M0R1K9	NDUFA7	8.11641e+07	6.15088e+07	2.67173e+07	8.9301e+07	7.26687e+07	7.03128e+07	9.74891e+07	1.07207e+08	7.43012e+07	5.77368e+07	5.46209e+07	3.723e+07	7.29056e+07	5.22285e+07	5.65089e+07	6.98262e+07	7.31809e+07	7.10234e+07	4.97868e+07	6.31899e+07	4.6242e+07	7.62218e+07	5.9535e+07	6.60847e+07	3.97621e+07	4.8379e+07	5.07349e+07	6.85145e+07	6.99739e+07	7.92144e+07	6.76905e+07	8.72762e+07	1.26224e+08	1.00937e+08	6.09549e+07	7.93423e+07	8.9528e+07	8.51998e+07	8.67805e+07	7.01651e+07	8.76322e+07	6.36668e+07	7.55651e+07	4.39519e+07
sp|O95197-2|RTN3_HUMAN;sp|O95197|RTN3_HUMAN;sp|O95197-7|RTN3_HUMAN;sp|O95197-4|RTN3_HUMAN;tr|F5H891|F5H891_HUMAN;tr|F5GWG7|F5GWG7_HUMAN;tr|F5H617|F5H617_HUMAN	sp|O95197-2|RTN3_HUMAN;sp|O95197|RTN3_HUMAN;sp|O95197-7|RTN3_HUMAN	sp|O95197-2|RTN3_HUMAN Isoform 2 of Reticulon-3 OS=Homo sapiens OX=9606 GN=RTN3;sp|O95197|RTN3_HUMAN Reticulon-3 OS=Homo sapiens OX=9606 GN=RTN3 PE=1 SV=2;sp|O95197-7|RTN3_HUMAN Isoform 7 of Reticulon-3 OS=Homo sapiens OX=9606 GN=RTN3	O95197;F5H891;F5GWG7;F5H617	RTN3;ASYIP;NSPL2	2.05578e+08	1.45366e+08	1.22789e+08	2.25706e+08	2.13916e+08	1.87612e+08	2.12941e+08	1.81261e+08	2.13659e+08	1.62264e+08	1.28311e+08	1.69636e+08	1.85173e+08	1.67768e+08	1.70677e+08	1.70133e+08	1.97294e+08	1.68053e+08	1.58675e+08	1.91919e+08	1.19991e+08	1.49913e+08	1.36932e+08	1.5477e+08	1.02037e+08	1.71893e+08	1.77131e+08	1.44568e+08	1.4095e+08	1.86776e+08	1.54097e+08	1.60218e+08	2.41143e+08	1.84168e+08	1.69937e+08	1.70873e+08	1.50479e+08	1.93171e+08	1.7527e+08	1.74838e+08	1.67875e+08	1.75333e+08	2.18677e+08	1.17758e+08
sp|O95197-3|RTN3_HUMAN;tr|B7Z4M1|B7Z4M1_HUMAN;sp|O95197-6|RTN3_HUMAN;sp|O95197-5|RTN3_HUMAN	sp|O95197-3|RTN3_HUMAN	sp|O95197-3|RTN3_HUMAN Isoform 3 of Reticulon-3 OS=Homo sapiens OX=9606 GN=RTN3	O95197;B7Z4M1	RTN3;ASYIP;NSPL2;hCG_1775344	6.27754e+07	3.05972e+07	3.98626e+07	1.00591e+07	5.08439e+07	6.14363e+07	6.08443e+07	3.64668e+07	4.63562e+07	5.25853e+07	5.17901e+07	8.59983e+07	3.42817e+07	4.18966e+07	4.45547e+07	6.90299e+07	4.14142e+07	3.8732e+07	4.17817e+07	4.85827e+07	3.33355e+07	4.62213e+07	4.13177e+07	4.04148e+07	3.7622e+07	2.93573e+07	3.37309e+07	6.20126e+07	3.75054e+07	4.69927e+07	4.55838e+07	4.69957e+07	4.96635e+07	5.66588e+07	3.00716e+07	4.32069e+07	4.68336e+07	5.6074e+07	4.61852e+07	4.51922e+07	5.34236e+07	3.4274e+07	4.66405e+07	3.34378e+07
sp|O95202|LETM1_HUMAN;sp|O95202-2|LETM1_HUMAN;sp|O95202-3|LETM1_HUMAN	sp|O95202|LETM1_HUMAN	sp|O95202|LETM1_HUMAN Mitochondrial proton/calcium exchanger protein OS=Homo sapiens OX=9606 GN=LETM1 PE=1 SV=1	O95202	LETM1	3.03708e+08	2.39205e+08	2.62472e+08	3.30268e+08	2.73556e+08	3.46843e+08	3.0778e+08	3.68897e+08	3.40357e+08	2.45634e+08	4.11574e+08	3.85197e+08	3.48708e+08	2.57084e+08	3.50629e+08	3.77933e+08	2.80545e+08	2.43163e+08	2.69232e+08	2.87442e+08	2.58743e+08	2.19439e+08	2.18167e+08	2.59494e+08	2.02866e+08	2.63944e+08	2.71253e+08	3.03967e+08	2.33378e+08	2.97386e+08	2.93764e+08	4.25996e+08	3.48162e+08	3.22244e+08	2.68826e+08	3.14243e+08	4.40641e+08	3.18756e+08	4.09653e+08	2.62263e+08	3.81739e+08	2.54981e+08	3.34317e+08	2.02255e+08
tr|I3L2B2|I3L2B2_HUMAN;sp|O95208-2|EPN2_HUMAN;sp|O95208|EPN2_HUMAN;tr|F6PQP6|F6PQP6_HUMAN;tr|E9PBC1|E9PBC1_HUMAN;sp|O95208-3|EPN2_HUMAN;tr|I3L356|I3L356_HUMAN;tr|I3L2H1|I3L2H1_HUMAN;sp|O95208-5|EPN2_HUMAN;tr|J3KSF8|J3KSF8_HUMAN;tr|J3KTF6|J3KTF6_HUMAN;tr|J3KSA6|J3KSA6_HUMAN;tr|J3KSC7|J3KSC7_HUMAN;tr|J3QLN2|J3QLN2_HUMAN	tr|I3L2B2|I3L2B2_HUMAN;sp|O95208-2|EPN2_HUMAN;sp|O95208|EPN2_HUMAN;tr|F6PQP6|F6PQP6_HUMAN;tr|E9PBC1|E9PBC1_HUMAN;sp|O95208-3|EPN2_HUMAN	tr|I3L2B2|I3L2B2_HUMAN Epsin-2 OS=Homo sapiens OX=9606 GN=EPN2 PE=1 SV=1;sp|O95208-2|EPN2_HUMAN Isoform 2 of Epsin-2 OS=Homo sapiens OX=9606 GN=EPN2;sp|O95208|EPN2_HUMAN Epsin-2 OS=Homo sapiens OX=9606 GN=EPN2 PE=1 SV=3;tr|F6PQP6|F6PQP6_HUMAN Epsin-2 (Frag	I3L2B2;O95208;F6PQP6;E9PBC1;I3L356;I3L2H1;J3KSF8;J3KTF6;J3KSA6;J3KSC7;J3QLN2	EPN2;KIAA1065	7.48818e+06	7.29136e+06	3.73116e+06	7.41936e+06	8.99264e+06	7.87861e+06	7.32867e+06	1.05814e+07	8.26839e+06	5.70644e+06	4.55073e+06	3.79973e+06	5.33184e+06	6.52402e+06	4.51098e+06	6.64816e+06	6.43018e+06	9.10584e+06	8.6749e+06	7.22576e+06	6.80574e+06	5.19111e+06	2.03998e+06	5.85291e+06	5.0069e+06	8.31351e+06	9.88209e+06	5.09775e+06	5.99428e+06	7.66389e+06	6.10498e+06	9.04419e+06	6.83914e+06	9.0893e+06	6.47289e+06	6.76826e+06	9.00063e+06	8.53903e+06	7.31414e+06	6.7506e+06	7.89405e+06	8.18207e+06	6.14789e+06	7.19236e+06
sp|O95210|STBD1_HUMAN	sp|O95210|STBD1_HUMAN	sp|O95210|STBD1_HUMAN Starch-binding domain-containing protein 1 OS=Homo sapiens OX=9606 GN=STBD1 PE=1 SV=1	O95210	STBD1;GENX-3414	1.70506e+07	6.21283e+06	6.85329e+06	9.359e+06	1.52086e+07	1.03292e+07	1.24784e+07	1.00556e+07	1.53017e+07	9.18889e+06	9.6202e+06	1.34716e+07	9.65589e+06	7.54161e+06	8.73275e+06	1.18007e+07	2.74363e+06	6.9421e+06	8.59762e+06	9.582e+06	8.27578e+06	6.21212e+06	7.99922e+06	7.87269e+06	6.18557e+06	9.20619e+06	7.82116e+06	1.24442e+07	7.58634e+06	1.11923e+07	1.28809e+07	1.36191e+07	9.93035e+06	1.40309e+07	7.11191e+06	1.2397e+07	1.26969e+07	1.37285e+07	9.6097e+06	7.87659e+06	1.0831e+07	7.47971e+06	9.3313e+06	7.04778e+06
sp|O95218-2|ZRAB2_HUMAN;sp|O95218|ZRAB2_HUMAN	sp|O95218-2|ZRAB2_HUMAN;sp|O95218|ZRAB2_HUMAN	sp|O95218-2|ZRAB2_HUMAN Isoform 2 of Zinc finger Ran-binding domain-containing protein 2 OS=Homo sapiens OX=9606 GN=ZRANB2;sp|O95218|ZRAB2_HUMAN Zinc finger Ran-binding domain-containing protein 2 OS=Homo sapiens OX=9606 GN=ZRANB2 PE=1 SV=2	O95218	ZRANB2;ZIS;ZNF265	1.13591e+08	1.8352e+08	2.06497e+08	1.45828e+08	2.33714e+08	6.66641e+07	1.58369e+08	4.30348e+07	1.22416e+08	1.91802e+08	7.69371e+07	1.78628e+08	1.4648e+08	1.45185e+08	1.61581e+08	2.14769e+07	2.23288e+08	1.98551e+08	1.51421e+08	2.14107e+08	2.45642e+08	1.31656e+08	1.94163e+08	1.87797e+08	2.78574e+08	1.37104e+08	1.32173e+08	1.71221e+08	1.93066e+08	1.83071e+08	1.49282e+08	4.09937e+07	1.31957e+08	1.0763e+08	1.70329e+08	2.03308e+08	3.7704e+07	1.22188e+08	8.80142e+07	2.09981e+08	7.4185e+07	1.60508e+08	1.20568e+08	2.40777e+08
sp|O95219|SNX4_HUMAN;sp|O95219-2|SNX4_HUMAN;tr|F8W9T3|F8W9T3_HUMAN;tr|F8WDD4|F8WDD4_HUMAN	sp|O95219|SNX4_HUMAN;sp|O95219-2|SNX4_HUMAN	sp|O95219|SNX4_HUMAN Sorting nexin-4 OS=Homo sapiens OX=9606 GN=SNX4 PE=1 SV=1;sp|O95219-2|SNX4_HUMAN Isoform 2 of Sorting nexin-4 OS=Homo sapiens OX=9606 GN=SNX4	O95219;F8W9T3;F8WDD4	SNX4	8.7763e+06	1.13753e+07	1.09729e+07	7.21055e+06	8.34725e+06	8.42112e+06	8.37828e+06	7.18825e+06	5.98653e+06	1.10116e+07	7.69459e+06	1.01232e+07	8.02369e+06	8.07927e+06	9.64065e+06	8.39315e+06	8.65641e+06	9.17632e+06	8.57369e+06	1.02085e+07	1.05707e+07	1.02672e+07	1.35344e+07	1.18505e+07	8.99689e+06	7.81031e+06	8.76058e+06	9.1499e+06	1.17077e+07	8.25132e+06	9.2519e+06	6.56797e+06	7.20066e+06	5.80505e+06	1.01768e+07	8.46952e+06	7.02682e+06	5.84016e+06	7.85349e+06	1.13337e+07	6.7288e+06	8.81583e+06	8.33649e+06	1.04301e+07
sp|O95229|ZWINT_HUMAN;sp|O95229-2|ZWINT_HUMAN;tr|A6NH27|A6NH27_HUMAN	sp|O95229|ZWINT_HUMAN;sp|O95229-2|ZWINT_HUMAN;tr|A6NH27|A6NH27_HUMAN	sp|O95229|ZWINT_HUMAN ZW10 interactor OS=Homo sapiens OX=9606 GN=ZWINT PE=1 SV=2;sp|O95229-2|ZWINT_HUMAN Isoform 2 of ZW10 interactor OS=Homo sapiens OX=9606 GN=ZWINT;tr|A6NH27|A6NH27_HUMAN ZW10 interactor OS=Homo sapiens OX=9606 GN=ZWINT PE=1 SV=1	O95229;A6NH27	ZWINT	9.42988e+06	9.23575e+06	8.14988e+06	8.86063e+06	1.19432e+07	7.94456e+06	1.09606e+07	9.08899e+06	8.0051e+06	9.11465e+06	6.14637e+06	7.29238e+06	9.71813e+06	8.88761e+06	7.09364e+06	5.80929e+06	1.18359e+07	1.2644e+07	9.69641e+06	1.0979e+07	1.10975e+07	1.10837e+07	1.00052e+07	6.67984e+06	8.66243e+06	9.35259e+06	9.86171e+06	8.19354e+06	1.02197e+07	1.00541e+07	9.12832e+06	5.89233e+06	1.21628e+07	7.89061e+06	1.0739e+07	1.03165e+07	6.17395e+06	8.29939e+06	5.64903e+06	1.07892e+07	6.66332e+06	9.22208e+06	7.91288e+06	1.02426e+07
sp|O95232|LC7L3_HUMAN;tr|J3KPP4|J3KPP4_HUMAN;tr|D6RDI2|D6RDI2_HUMAN;tr|H0YA81|H0YA81_HUMAN;tr|C9JL41|C9JL41_HUMAN;sp|O95232-2|LC7L3_HUMAN;tr|D6RHH0|D6RHH0_HUMAN;tr|H7C5U7|H7C5U7_HUMAN;tr|U3KQT3|U3KQT3_HUMAN;tr|H0YBV7|H0YBV7_HUMAN;tr|H0YAR4|H0YAR4_HUMAN;tr|E7EN55|E7EN55_HUMAN	sp|O95232|LC7L3_HUMAN;tr|J3KPP4|J3KPP4_HUMAN	sp|O95232|LC7L3_HUMAN Luc7-like protein 3 OS=Homo sapiens OX=9606 GN=LUC7L3 PE=1 SV=2;tr|J3KPP4|J3KPP4_HUMAN Cisplatin resistance-associated overexpressed protein, isoform CRA_b OS=Homo sapiens OX=9606 GN=LUC7L3 PE=1 SV=1	O95232;J3KPP4;D6RDI2;H0YA81;C9JL41;D6RHH0;H7C5U7;U3KQT3;H0YBV7;H0YAR4;E7EN55	LUC7L3;CREAP1;CROP;O48;hCG_27416	2.94967e+08	2.37152e+08	2.68518e+08	1.74975e+08	2.61276e+08	2.05015e+08	1.6889e+08	2.01244e+08	2.96847e+08	1.78433e+08	2.67987e+08	3.27574e+08	2.95353e+08	1.89784e+08	3.92498e+08	2.25428e+08	2.19812e+08	2.07413e+08	1.9558e+08	2.11835e+08	2.40369e+08	1.49237e+08	2.01283e+08	1.80053e+08	2.90943e+08	2.1884e+08	2.35192e+08	2.65771e+08	2.10141e+08	2.9534e+08	2.73182e+08	1.93696e+08	2.39143e+08	3.09873e+08	2.264e+08	2.64862e+08	2.01385e+08	2.57916e+08	2.14982e+08	1.88447e+08	2.08759e+08	2.16735e+08	2.44894e+08	1.9391e+08
sp|O95235|KI20A_HUMAN;sp|O95235-2|KI20A_HUMAN;tr|D6RBN1|D6RBN1_HUMAN;tr|D6R9E4|D6R9E4_HUMAN;tr|H0YAC9|H0YAC9_HUMAN	sp|O95235|KI20A_HUMAN;sp|O95235-2|KI20A_HUMAN	sp|O95235|KI20A_HUMAN Kinesin-like protein KIF20A OS=Homo sapiens OX=9606 GN=KIF20A PE=1 SV=1;sp|O95235-2|KI20A_HUMAN Isoform 2 of Kinesin-like protein KIF20A OS=Homo sapiens OX=9606 GN=KIF20A	O95235;D6RBN1;D6R9E4;H0YAC9	KIF20A;MKLP2;RAB6KIFL	1.27001e+08	1.36109e+08	1.88192e+08	1.07364e+08	1.23653e+08	1.03745e+08	8.4629e+07	1.15341e+08	1.32521e+08	1.03363e+08	1.46256e+08	1.77877e+08	1.44485e+08	1.00852e+08	1.7047e+08	1.18479e+08	1.09754e+08	1.08448e+08	9.96287e+07	1.10945e+08	1.48251e+08	9.25386e+07	1.17618e+08	1.11748e+08	1.23388e+08	1.13526e+08	1.14569e+08	1.3159e+08	1.22381e+08	1.24168e+08	1.31517e+08	1.18362e+08	1.05424e+08	1.39637e+08	1.16202e+08	1.26772e+08	1.12219e+08	1.37977e+08	1.09244e+08	1.07112e+08	1.08119e+08	1.06712e+08	1.13898e+08	1.26064e+08
sp|O95239|KIF4A_HUMAN;sp|O95239-2|KIF4A_HUMAN;tr|Q5JRK0|Q5JRK0_HUMAN	sp|O95239|KIF4A_HUMAN;sp|O95239-2|KIF4A_HUMAN	sp|O95239|KIF4A_HUMAN Chromosome-associated kinesin KIF4A OS=Homo sapiens OX=9606 GN=KIF4A PE=1 SV=3;sp|O95239-2|KIF4A_HUMAN Isoform 2 of Chromosome-associated kinesin KIF4A OS=Homo sapiens OX=9606 GN=KIF4A	O95239;Q5JRK0	KIF4A;KIF4;KIF6	3.04965e+08	3.06996e+08	2.41241e+08	2.82038e+08	2.91835e+08	2.61809e+08	2.61033e+08	2.78553e+08	3.5036e+08	2.81502e+08	3.05183e+08	3.58312e+08	3.75733e+08	2.19887e+08	3.9037e+08	2.9438e+08	2.58707e+08	2.82322e+08	2.18117e+08	2.77898e+08	2.27882e+08	2.44791e+08	2.62937e+08	2.39959e+08	1.81141e+08	2.24694e+08	2.21559e+08	3.2144e+08	2.71729e+08	2.83698e+08	3.24974e+08	2.93552e+08	3.19538e+08	3.60474e+08	2.84233e+08	2.79842e+08	2.96857e+08	3.70294e+08	2.57747e+08	2.43858e+08	2.41208e+08	2.88999e+08	3.17371e+08	1.67541e+08
sp|O95243-3|MBD4_HUMAN;sp|O95243-5|MBD4_HUMAN;sp|O95243-2|MBD4_HUMAN;sp|O95243|MBD4_HUMAN;sp|O95243-6|MBD4_HUMAN;tr|D6RBI7|D6RBI7_HUMAN	sp|O95243-3|MBD4_HUMAN;sp|O95243-5|MBD4_HUMAN;sp|O95243-2|MBD4_HUMAN;sp|O95243|MBD4_HUMAN;sp|O95243-6|MBD4_HUMAN	sp|O95243-3|MBD4_HUMAN Isoform 3 of Methyl-CpG-binding domain protein 4 OS=Homo sapiens OX=9606 GN=MBD4;sp|O95243-5|MBD4_HUMAN Isoform 5 of Methyl-CpG-binding domain protein 4 OS=Homo sapiens OX=9606 GN=MBD4;sp|O95243-2|MBD4_HUMAN Isoform 2 of Methyl-CpG-b	O95243;D6RBI7	MBD4;MED1	4.23538e+06	1.22763e+06	1.9677e+06	1.85383e+06	2.55736e+06	1.21212e+06	1.8812e+06	2.2604e+06	4.48561e+06	1.59683e+06	2.68581e+06	2.86578e+06	2.58068e+06	1.37991e+06	2.81988e+06	3.2787e+06	973706	1.18328e+06	1.50679e+06	1.76503e+06	1.74516e+06	2.11727e+06	1.68321e+06	1.55196e+06	1.08887e+06	1.74893e+06	1.97048e+06	2.88873e+06	1.33873e+06	2.62124e+06	2.77218e+06	2.84926e+06	2.07088e+06	3.94489e+06	1.22071e+06	2.6231e+06	3.25662e+06	1.77547e+06	1.51885e+06	1.22825e+06	2.06089e+06	1.91828e+06	1.93062e+06	1.6646e+06
sp|O95248-4|MTMR5_HUMAN;sp|O95248-5|MTMR5_HUMAN;sp|O95248|MTMR5_HUMAN	sp|O95248-4|MTMR5_HUMAN;sp|O95248-5|MTMR5_HUMAN;sp|O95248|MTMR5_HUMAN	sp|O95248-4|MTMR5_HUMAN Isoform 4 of Myotubularin-related protein 5 OS=Homo sapiens OX=9606 GN=SBF1;sp|O95248-5|MTMR5_HUMAN Isoform 5 of Myotubularin-related protein 5 OS=Homo sapiens OX=9606 GN=SBF1;sp|O95248|MTMR5_HUMAN Myotubularin-related protein 5 OS=	O95248	SBF1;MTMR5	1.59351e+06	8.52235e+06	9.4387e+06	6.71502e+06	5.76013e+06	7.47688e+06	7.08104e+06	7.77322e+06	5.69873e+06	5.3288e+06	9.44556e+06	8.07011e+06	5.55513e+06	6.15685e+06	5.87172e+06	1.12646e+07	7.18522e+06	5.02189e+06	6.0543e+06	7.33307e+06	6.69488e+06	5.23506e+06	6.76991e+06	7.84461e+06	5.0629e+06	6.63999e+06	6.49668e+06	5.83815e+06	6.59721e+06	5.52725e+06	6.84766e+06	8.77163e+06	6.92587e+06	5.25792e+06	6.03196e+06	5.94826e+06	8.61149e+06	4.2578e+06	9.09425e+06	7.45941e+06	8.26042e+06	6.81539e+06	6.80227e+06	6.20698e+06
sp|O95251|KAT7_HUMAN;sp|O95251-5|KAT7_HUMAN;tr|A0A6Q8PHH2|A0A6Q8PHH2_HUMAN;tr|H3BMX5|H3BMX5_HUMAN	sp|O95251|KAT7_HUMAN;sp|O95251-5|KAT7_HUMAN;tr|A0A6Q8PHH2|A0A6Q8PHH2_HUMAN	sp|O95251|KAT7_HUMAN Histone acetyltransferase KAT7 OS=Homo sapiens OX=9606 GN=KAT7 PE=1 SV=1;sp|O95251-5|KAT7_HUMAN Isoform 5 of Histone acetyltransferase KAT7 OS=Homo sapiens OX=9606 GN=KAT7;tr|A0A6Q8PHH2|A0A6Q8PHH2_HUMAN Histone acetyltransferase OS=Hom	O95251;A0A6Q8PHH2;H3BMX5	KAT7;HBO1;HBOa;MYST2;KAT8	4.39839e+07	4.65049e+07	4.62908e+07	5.13766e+07	4.53757e+07	4.08793e+07	3.74906e+07	4.20603e+07	4.54343e+07	3.88147e+07	5.35594e+07	5.6272e+07	5.56014e+07	3.30212e+07	5.34186e+07	5.53918e+07	4.81829e+07	5.33927e+07	3.83178e+07	4.29675e+07	3.8604e+07	3.30899e+07	4.46832e+07	4.1103e+07	3.97278e+07	4.30542e+07	4.09267e+07	5.58097e+07	4.5692e+07	5.38466e+07	5.4117e+07	5.63174e+07	4.17371e+07	6.09609e+07	4.5118e+07	5.28525e+07	5.5052e+07	6.43953e+07	5.52615e+07	3.94379e+07	4.93701e+07	3.96096e+07	4.44036e+07	3.70825e+07
sp|O95292|VAPB_HUMAN;tr|E5RK64|E5RK64_HUMAN;sp|O95292-2|VAPB_HUMAN	sp|O95292|VAPB_HUMAN	sp|O95292|VAPB_HUMAN Vesicle-associated membrane protein-associated protein B/C OS=Homo sapiens OX=9606 GN=VAPB PE=1 SV=3	O95292;E5RK64	VAPB;UNQ484/PRO983	2.89696e+08	4.23258e+08	1.92478e+08	4.65364e+08	4.10956e+08	5.00388e+08	4.78783e+08	5.82638e+08	3.95129e+08	3.26373e+08	4.04017e+08	2.36103e+08	4.37371e+08	3.06837e+08	2.99988e+08	5.42449e+08	4.47452e+08	3.97303e+08	3.27558e+08	4.16688e+08	2.93433e+08	3.10492e+08	3.80829e+08	3.55555e+08	2.98171e+08	3.92024e+08	4.06891e+08	3.76567e+08	3.74978e+08	3.80604e+08	3.59465e+08	6.57059e+08	5.68297e+08	4.43445e+08	4.02306e+08	3.54753e+08	6.48353e+08	4.38592e+08	6.6734e+08	4.05934e+08	5.82474e+08	3.99014e+08	4.71405e+08	3.44978e+08
sp|O95295|SNAPN_HUMAN	sp|O95295|SNAPN_HUMAN	sp|O95295|SNAPN_HUMAN SNARE-associated protein Snapin OS=Homo sapiens OX=9606 GN=SNAPIN PE=1 SV=1	O95295	SNAPIN;BLOC1S7;SNAP25BP;SNAPAP	1.95972e+07	2.87067e+07	2.54836e+07	3.33148e+07	2.82273e+07	2.27234e+07	3.37769e+07	1.52631e+07	1.56698e+07	3.70892e+07	1.43305e+07	2.33515e+07	1.85864e+07	3.5543e+07	1.71966e+07	1.53793e+07	3.54752e+07	3.12311e+07	3.53431e+07	3.14199e+07	3.06513e+07	3.30636e+07	3.22689e+07	3.28321e+07	2.6572e+07	3.18502e+07	3.25101e+07	1.99614e+07	3.39404e+07	2.90365e+07	2.25237e+07	1.62067e+07	3.61636e+07	1.49836e+07	3.34352e+07	2.69907e+07	1.58517e+07	1.67585e+07	2.20629e+07	3.39233e+07	2.33395e+07	3.84779e+07	2.86041e+07	2.83299e+07
sp|O95297-2|MPZL1_HUMAN;sp|O95297|MPZL1_HUMAN;sp|O95297-4|MPZL1_HUMAN;sp|O95297-5|MPZL1_HUMAN	sp|O95297-2|MPZL1_HUMAN;sp|O95297|MPZL1_HUMAN;sp|O95297-4|MPZL1_HUMAN	sp|O95297-2|MPZL1_HUMAN Isoform 2 of Myelin protein zero-like protein 1 OS=Homo sapiens OX=9606 GN=MPZL1;sp|O95297|MPZL1_HUMAN Myelin protein zero-like protein 1 OS=Homo sapiens OX=9606 GN=MPZL1 PE=1 SV=1;sp|O95297-4|MPZL1_HUMAN Isoform 4 of Myelin protein	O95297	MPZL1;PZR;UNQ849/PRO1787	6.72083e+07	5.24294e+07	5.31233e+07	6.09667e+07	5.91979e+07	6.17702e+07	6.22548e+07	6.82591e+07	9.15642e+07	6.46551e+07	5.85352e+07	5.81722e+07	6.64219e+07	9.96067e+07	6.5708e+07	7.56702e+07	4.29127e+07	5.668e+07	1.05866e+08	4.26311e+07	6.91128e+07	5.53426e+07	5.20082e+07	4.01838e+07	5.02345e+07	8.63108e+07	8.01856e+07	6.45678e+07	5.12118e+07	5.87307e+07	6.82377e+07	7.6978e+07	5.09151e+07	7.15861e+07	5.56044e+07	6.63539e+07	8.60074e+07	7.79975e+07	7.23001e+07	4.43601e+07	6.58399e+07	5.94572e+07	4.93203e+07	5.43256e+07
sp|O95298|NDUC2_HUMAN;sp|O95298-2|NDUC2_HUMAN;tr|E9PRJ5|E9PRJ5_HUMAN;sp|O95298-3|NDUC2_HUMAN;tr|E9PM14|E9PM14_HUMAN;sp|E9PQ53|NDUCR_HUMAN;tr|A0A087WUM3|A0A087WUM3_HUMAN;tr|E9PRQ4|E9PRQ4_HUMAN;tr|A0A087WY27|A0A087WY27_HUMAN	sp|O95298|NDUC2_HUMAN;sp|O95298-2|NDUC2_HUMAN	sp|O95298|NDUC2_HUMAN NADH dehydrogenase [ubiquinone] 1 subunit C2 OS=Homo sapiens OX=9606 GN=NDUFC2 PE=1 SV=1;sp|O95298-2|NDUC2_HUMAN Isoform 4 of NADH dehydrogenase [ubiquinone] 1 subunit C2 OS=Homo sapiens OX=9606 GN=NDUFC2	O95298;E9PRJ5;E9PM14;E9PQ53;A0A087WUM3;E9PRQ4;A0A087WY27	NDUFC2;HLC1;NDUFC2-KCTD14	2.41414e+07	1.21366e+07	1.00367e+07	2.76629e+07	1.54575e+07	2.10614e+07	2.57995e+07	2.32653e+07	2.50645e+07	1.77038e+07	1.89067e+07	1.65915e+07	1.34565e+07	8.25988e+06	1.52855e+07	4.56649e+07	7.26111e+06	1.14715e+07	2.35463e+07	1.29462e+07	1.36033e+07	1.52013e+06	1.24108e+07	2.55382e+07	8.35105e+06	1.12733e+07	1.05804e+07	1.97628e+07	1.46897e+07	1.4363e+07	1.61727e+07	2.84486e+07	2.5289e+07	1.44612e+07	1.71035e+07	1.21333e+07	3.355e+07	2.17631e+07	2.16933e+07	1.56205e+07	2.62018e+07	1.58763e+07	2.77896e+07	1.2273e+07
tr|A0A7I2V594|A0A7I2V594_HUMAN;tr|E7ESZ7|E7ESZ7_HUMAN;tr|A0A087WXC5|A0A087WXC5_HUMAN;sp|O95299|NDUAA_HUMAN;tr|A0A7I2YQU0|A0A7I2YQU0_HUMAN;tr|A0A7I2V2X3|A0A7I2V2X3_HUMAN;tr|A0A7I2V4N8|A0A7I2V4N8_HUMAN;tr|A0A7I2V2N6|A0A7I2V2N6_HUMAN;tr|H7C2X4|H7C2X4_HUMAN;tr|H7C1Y7|H7C1Y7_HUMAN;tr|A0A7I2V5B2|A0A7I2V5B2_HUMAN;tr|A0A7I2V5U7|A0A7I2V5U7_HUMAN;tr|A0A7I2V2W9|A0A7I2V2W9_HUMAN;tr|A0A7I2V458|A0A7I2V458_HUMAN;tr|A0A7I2V419|A0A7I2V419_HUMAN;sp|O95299-2|NDUAA_HUMAN;tr|A0A7I2V438|A0A7I2V438_HUMAN;tr|A0A7I2V5L0|A0A7I2V5L0_HUMAN;tr|A0A7I2V3H5|A0A7I2V3H5_HUMAN;tr|H7C2W5|H7C2W5_HUMAN;tr|C9J6X0|C9J6X0_HUMAN;tr|A0A7I2V2F6|A0A7I2V2F6_HUMAN;tr|A0A7I2V3D4|A0A7I2V3D4_HUMAN;tr|A0A7I2V2I6|A0A7I2V2I6_HUMAN;tr|Q8N1B9|Q8N1B9_HUMAN;tr|A0A7I2V2J5|A0A7I2V2J5_HUMAN	tr|A0A7I2V594|A0A7I2V594_HUMAN;tr|E7ESZ7|E7ESZ7_HUMAN;tr|A0A087WXC5|A0A087WXC5_HUMAN;sp|O95299|NDUAA_HUMAN;tr|A0A7I2YQU0|A0A7I2YQU0_HUMAN;tr|A0A7I2V2X3|A0A7I2V2X3_HUMAN;tr|A0A7I2V4N8|A0A7I2V4N8_HUMAN;tr|A0A7I2V2N6|A0A7I2V2N6_HUMAN;tr|H7C2X4|H7C2X4_HUMAN;tr|H7C1Y7|H7C1Y7_HUMAN;tr|A0A7I2V5B2|A0A7I2V5B2_HUMAN;tr|A0A7I2V5U7|A0A7I2V5U7_HUMAN;tr|A0A7I2V2W9|A0A7I2V2W9_HUMAN;tr|A0A7I2V458|A0A7I2V458_HUMAN;tr|A0A7I2V419|A0A7I2V419_HUMAN;sp|O95299-2|NDUAA_HUMAN;tr|A0A7I2V438|A0A7I2V438_HUMAN;tr|A0A7I2V5L0|A0A7I2V5L0_HUMAN;tr|A0A7I2V3H5|A0A7I2V3H5_HUMAN	tr|A0A7I2V594|A0A7I2V594_HUMAN NADH dehydrogenase [ubiquinone] 1 alpha subcomplex subunit 10, mitochondrial OS=Homo sapiens OX=9606 GN=NDUFA10 PE=1 SV=1;tr|E7ESZ7|E7ESZ7_HUMAN NADH dehydrogenase [ubiquinone] 1 alpha subcomplex subunit 10, mitochondrial OS=	A0A7I2V594;E7ESZ7;A0A087WXC5;O95299;A0A7I2YQU0;A0A7I2V2X3;A0A7I2V4N8;A0A7I2V2N6;H7C2X4;H7C1Y7;A0A7I2V5B2;A0A7I2V5U7;A0A7I2V2W9;A0A7I2V458;A0A7I2V419;A0A7I2V438;A0A7I2V5L0;A0A7I2V3H5;H7C2W5;C9J6X0;A0A7I2V2F6;A0A7I2V3D4;A0A7I2V2I6;Q8N1B9;A0A7I2V2J5	NDUFA10;hCG_20530	1.02468e+08	6.61202e+07	7.57994e+07	8.57027e+07	7.96838e+07	1.27974e+08	8.89747e+07	9.32123e+07	1.02686e+08	7.75442e+07	1.17684e+08	9.47069e+07	7.06379e+07	6.7908e+07	8.97917e+07	9.98279e+07	6.09158e+07	6.43063e+07	7.13676e+07	7.30017e+07	5.77688e+07	6.98339e+07	8.27315e+07	7.42603e+07	5.55917e+07	6.8516e+07	6.28136e+07	8.65735e+07	7.41216e+07	7.90115e+07	7.47921e+07	1.10491e+08	8.20558e+07	8.84522e+07	7.34469e+07	7.82165e+07	1.15033e+08	9.45896e+07	1.01459e+08	6.95116e+07	1.0132e+08	7.10747e+07	9.28024e+07	6.41065e+07
sp|O95302|FKBP9_HUMAN;sp|O95302-3|FKBP9_HUMAN;sp|O95302-2|FKBP9_HUMAN;sp|Q75LS8|FKB9L_HUMAN;tr|C9J4P8|C9J4P8_HUMAN	sp|O95302|FKBP9_HUMAN;sp|O95302-3|FKBP9_HUMAN	sp|O95302|FKBP9_HUMAN Peptidyl-prolyl cis-trans isomerase FKBP9 OS=Homo sapiens OX=9606 GN=FKBP9 PE=1 SV=2;sp|O95302-3|FKBP9_HUMAN Isoform 3 of Peptidyl-prolyl cis-trans isomerase FKBP9 OS=Homo sapiens OX=9606 GN=FKBP9	O95302;Q75LS8;C9J4P8	FKBP9;FKBP60;FKBP63;FKBP9P1;FKBP9L	2.45746e+08	2.00327e+08	1.98701e+08	2.37693e+08	1.97836e+08	2.49345e+08	2.29941e+08	2.53071e+08	2.28003e+08	1.93406e+08	3.02666e+08	2.99332e+08	2.12591e+08	2.22119e+08	2.58159e+08	3.12299e+08	1.57747e+08	1.80208e+08	2.0072e+08	1.65292e+08	1.5199e+08	1.71844e+08	1.89175e+08	1.81971e+08	1.46111e+08	2.02749e+08	1.83125e+08	2.32214e+08	1.97744e+08	2.22887e+08	2.27605e+08	2.62841e+08	2.11823e+08	2.37758e+08	1.86698e+08	2.2319e+08	2.84234e+08	2.49638e+08	2.40833e+08	1.83151e+08	2.38879e+08	1.81187e+08	2.49807e+08	1.54436e+08
sp|O95319-5|CELF2_HUMAN;sp|O95319-2|CELF2_HUMAN;tr|Q5VZZ6|Q5VZZ6_HUMAN;sp|O95319|CELF2_HUMAN;sp|O95319-4|CELF2_HUMAN;tr|A0A0J9YX66|A0A0J9YX66_HUMAN;tr|A0A1B0GU44|A0A1B0GU44_HUMAN;tr|E9PC62|E9PC62_HUMAN;sp|O95319-3|CELF2_HUMAN;tr|A0A1B0GUN8|A0A1B0GUN8_HUMAN;tr|A0A0J9YXJ0|A0A0J9YXJ0_HUMAN;tr|V9GYD9|V9GYD9_HUMAN;tr|V9GY47|V9GY47_HUMAN;tr|A0A0J9YXK1|A0A0J9YXK1_HUMAN	sp|O95319-5|CELF2_HUMAN;sp|O95319-2|CELF2_HUMAN;tr|Q5VZZ6|Q5VZZ6_HUMAN;sp|O95319|CELF2_HUMAN;sp|O95319-4|CELF2_HUMAN;tr|A0A0J9YX66|A0A0J9YX66_HUMAN;tr|A0A1B0GU44|A0A1B0GU44_HUMAN;tr|E9PC62|E9PC62_HUMAN;sp|O95319-3|CELF2_HUMAN;tr|A0A1B0GUN8|A0A1B0GUN8_HUMAN;tr|A0A0J9YXJ0|A0A0J9YXJ0_HUMAN;tr|V9GYD9|V9GYD9_HUMAN	sp|O95319-5|CELF2_HUMAN Isoform 5 of CUGBP Elav-like family member 2 OS=Homo sapiens OX=9606 GN=CELF2;sp|O95319-2|CELF2_HUMAN Isoform 2 of CUGBP Elav-like family member 2 OS=Homo sapiens OX=9606 GN=CELF2;tr|Q5VZZ6|Q5VZZ6_HUMAN CUGBP Elav-like family member	O95319;Q5VZZ6;A0A0J9YX66;A0A1B0GU44;E9PC62;A0A1B0GUN8;A0A0J9YXJ0;V9GYD9;V9GY47;A0A0J9YXK1	CELF2;BRUNOL3;CUGBP2;ETR3;NAPOR	2.23355e+06	578205	930967	1.68195e+06	1.9815e+06	1.03746e+06	1.20321e+06	1.09288e+06	1.11521e+06	1.37379e+06	1.22591e+06	978248	1.29111e+06	1.59715e+06	1.0218e+06	1.37778e+06	2.21117e+06	1.95268e+06	2.12433e+06	1.84127e+06	2.15209e+06	951391	1.67536e+06	2.20804e+06	1.28907e+06	998300	849933	1.03137e+06	1.36763e+06	1.01382e+06	1.37413e+06	1.5711e+06	841503	807517	2.16634e+06	742842	1.36783e+06	831983	1.37692e+06	1.29727e+06	1.24426e+06	1.90282e+06	1.73039e+06	1.64213e+06
sp|O95336|6PGL_HUMAN;tr|M0R261|M0R261_HUMAN;tr|M0R1L2|M0R1L2_HUMAN;tr|M0R0U3|M0R0U3_HUMAN	sp|O95336|6PGL_HUMAN;tr|M0R261|M0R261_HUMAN	sp|O95336|6PGL_HUMAN 6-phosphogluconolactonase OS=Homo sapiens OX=9606 GN=PGLS PE=1 SV=2;tr|M0R261|M0R261_HUMAN 6-phosphogluconolactonase (Fragment) OS=Homo sapiens OX=9606 GN=PGLS PE=1 SV=1	O95336;M0R261;M0R1L2;M0R0U3	PGLS	1.00111e+07	3.10268e+07	4.4541e+07	2.67065e+07	2.19185e+07	2.07361e+07	1.99484e+07	1.3404e+07	1.04473e+07	3.13891e+07	2.56225e+07	1.77764e+07	1.61617e+07	2.72707e+07	1.60928e+07	1.12733e+07	5.26362e+07	3.51246e+07	2.0164e+07	5.38226e+07	4.25581e+07	3.16097e+07	35845000	33468000	37438000	24852000	17345000	16006000	28866000	18124000	32315000	17028000	23567000	12005000	29747000	15407000	16264000	13693000	15793000	39688000	23974000	27251000	21659000	70175000
sp|O95340|PAPS2_HUMAN;sp|O95340-2|PAPS2_HUMAN	sp|O95340|PAPS2_HUMAN;sp|O95340-2|PAPS2_HUMAN	sp|O95340|PAPS2_HUMAN Bifunctional 3-phosphoadenosine 5-phosphosulfate synthase 2 OS=Homo sapiens OX=9606 GN=PAPSS2 PE=1 SV=2;sp|O95340-2|PAPS2_HUMAN Isoform B of Bifunctional 3-phosphoadenosine 5-phosphosulfate synthase 2 OS=Homo sapiens OX=9606 GN=PA	O95340	PAPSS2;ATPSK2	5.3436e+07	9.26845e+07	1.87623e+08	5.37588e+07	8.31867e+07	6.0494e+07	5.15088e+07	4.59548e+07	5.4917e+07	1.03384e+08	7.26492e+07	1.1051e+08	1.04298e+08	1.14178e+08	1.53771e+08	3.66178e+07	6.82207e+07	8.47233e+07	1.10262e+08	7.30953e+07	1.52695e+08	9.97486e+07	9.51627e+07	7.32708e+07	1.42849e+08	1.00277e+08	9.87763e+07	1.11262e+08	8.48705e+07	8.39994e+07	1.17909e+08	4.24393e+07	3.98993e+07	4.85162e+07	9.49046e+07	8.39106e+07	3.81893e+07	4.9547e+07	5.55498e+07	6.88869e+07	6.18243e+07	9.02828e+07	4.44638e+07	1.54988e+08
sp|O95347|SMC2_HUMAN;sp|O95347-2|SMC2_HUMAN;tr|A0A0C4DGE5|A0A0C4DGE5_HUMAN;tr|Q5T821|Q5T821_HUMAN	sp|O95347|SMC2_HUMAN;sp|O95347-2|SMC2_HUMAN	sp|O95347|SMC2_HUMAN Structural maintenance of chromosomes protein 2 OS=Homo sapiens OX=9606 GN=SMC2 PE=1 SV=2;sp|O95347-2|SMC2_HUMAN Isoform 2 of Structural maintenance of chromosomes protein 2 OS=Homo sapiens OX=9606 GN=SMC2	O95347;A0A0C4DGE5;Q5T821	SMC2;CAPE;SMC2L1;PRO0324	2.89914e+08	4.67794e+08	5.40998e+08	4.34222e+08	3.3034e+08	2.0673e+08	4.28456e+08	1.79843e+08	3.15291e+08	4.56357e+08	2.37207e+08	4.29808e+08	3.99214e+08	4.38024e+08	4.35859e+08	1.75852e+08	4.70993e+08	4.60486e+08	4.23197e+08	4.56093e+08	5.22137e+08	4.44592e+08	4.69224e+08	5.09602e+08	4.54854e+08	4.25346e+08	4.38684e+08	3.93902e+08	4.56435e+08	3.74351e+08	3.98492e+08	1.92416e+08	4.80051e+08	3.32815e+08	4.83094e+08	3.7441e+08	1.91191e+08	3.29138e+08	2.19498e+08	4.84033e+08	2.40546e+08	4.8252e+08	4.92265e+08	4.69756e+08
sp|O95352|ATG7_HUMAN;sp|O95352-3|ATG7_HUMAN;sp|O95352-2|ATG7_HUMAN;tr|C9JE55|C9JE55_HUMAN;tr|C9J415|C9J415_HUMAN;tr|C9JFF4|C9JFF4_HUMAN;tr|C9JNU2|C9JNU2_HUMAN;tr|C9JKA3|C9JKA3_HUMAN;tr|C9JGL2|C9JGL2_HUMAN;tr|F8WDY9|F8WDY9_HUMAN;tr|H7C2R3|H7C2R3_HUMAN;tr|H7BZ92|H7BZ92_HUMAN;tr|H7C2J8|H7C2J8_HUMAN	sp|O95352|ATG7_HUMAN;sp|O95352-3|ATG7_HUMAN;sp|O95352-2|ATG7_HUMAN	sp|O95352|ATG7_HUMAN Ubiquitin-like modifier-activating enzyme ATG7 OS=Homo sapiens OX=9606 GN=ATG7 PE=1 SV=1;sp|O95352-3|ATG7_HUMAN Isoform 3 of Ubiquitin-like modifier-activating enzyme ATG7 OS=Homo sapiens OX=9606 GN=ATG7;sp|O95352-2|ATG7_HUMAN Isoform	O95352;C9JE55;C9J415;C9JFF4;C9JNU2;C9JKA3;C9JGL2;F8WDY9;H7C2R3;H7BZ92;H7C2J8	ATG7;APG7L	2.42953e+06	1.78424e+07	3.8975e+07	1.08052e+07	6.91304e+06	729031	1.84177e+07	1.33169e+06	2.85866e+06	1.82932e+07	5.18743e+06	1.32562e+07	1.41809e+07	2.27669e+07	1.64341e+07	1.98377e+06	2.48662e+07	1.75869e+07	2.23783e+07	2.20333e+07	3.08158e+07	2.14012e+07	2.73287e+07	3.51287e+07	3.51936e+07	2.31191e+07	2.36332e+07	1.5448e+07	2.72561e+07	1.49117e+07	1.66958e+07	3.04033e+06	1.44539e+07	9.63281e+06	2.21233e+07	1.46017e+07	7.17323e+06	9.5158e+06	6.65449e+06	3.52346e+07	8.29366e+06	1.99395e+07	1.73252e+07	4.20157e+07
tr|E7EMZ9|E7EMZ9_HUMAN;sp|O95359-3|TACC2_HUMAN;tr|E9PBC6|E9PBC6_HUMAN;sp|O95359|TACC2_HUMAN;sp|O95359-2|TACC2_HUMAN;tr|Q4VXL4|Q4VXL4_HUMAN;sp|O95359-6|TACC2_HUMAN;tr|D6RAA5|D6RAA5_HUMAN;sp|O95359-1|TACC2_HUMAN;tr|Q4VXL8|Q4VXL8_HUMAN;sp|O95359-5|TACC2_HUMAN;tr|A0A0U1RRM9|A0A0U1RRM9_HUMAN;tr|H0Y9C3|H0Y9C3_HUMAN;tr|H0Y911|H0Y911_HUMAN	tr|E7EMZ9|E7EMZ9_HUMAN;sp|O95359-3|TACC2_HUMAN;tr|E9PBC6|E9PBC6_HUMAN;sp|O95359|TACC2_HUMAN;sp|O95359-2|TACC2_HUMAN;tr|Q4VXL4|Q4VXL4_HUMAN;sp|O95359-6|TACC2_HUMAN;tr|D6RAA5|D6RAA5_HUMAN;sp|O95359-1|TACC2_HUMAN;tr|Q4VXL8|Q4VXL8_HUMAN;sp|O95359-5|TACC2_HUMAN	tr|E7EMZ9|E7EMZ9_HUMAN Transforming acidic coiled-coil-containing protein 2 OS=Homo sapiens OX=9606 GN=TACC2 PE=1 SV=1;sp|O95359-3|TACC2_HUMAN Isoform 3 of Transforming acidic coiled-coil-containing protein 2 OS=Homo sapiens OX=9606 GN=TACC2;tr|E9PBC6|E9PB	E7EMZ9;O95359;E9PBC6;Q4VXL4;D6RAA5;Q4VXL8;A0A0U1RRM9;H0Y9C3;H0Y911	TACC2;hCG_41426	1.29127e+07	1.46885e+07	1.94982e+07	1.48116e+07	9.46783e+06	1.29538e+07	1.53341e+07	8.46294e+06	2.19757e+06	1.26685e+07	1.13312e+07	1.22901e+07	1.15324e+07	1.24603e+07	1.17276e+07	1.91779e+06	1.63972e+07	1.26955e+07	1.40228e+07	1.89957e+07	1.54152e+07	1.06395e+07	1.05584e+07	1.33549e+07	1.01672e+07	1.2339e+07	1.33519e+07	1.17309e+07	1.34016e+07	1.03112e+07	1.37869e+07	1.18428e+07	1.41333e+07	9.80329e+06	1.43853e+07	1.06644e+07	1.32157e+07	8.56695e+06	1.3025e+07	1.87873e+07	1.11286e+07	1.55325e+07	1.33753e+07	1.05175e+07
sp|O95361|TRI16_HUMAN;tr|H0Y626|H0Y626_HUMAN;tr|B3KP96|B3KP96_HUMAN;sp|O95361-2|TRI16_HUMAN;tr|K7ENN8|K7ENN8_HUMAN;sp|Q309B1|TR16L_HUMAN;tr|J3QKY5|J3QKY5_HUMAN;tr|K7EL43|K7EL43_HUMAN;tr|J3QL38|J3QL38_HUMAN;tr|J3QR69|J3QR69_HUMAN;sp|Q309B1-2|TR16L_HUMAN	sp|O95361|TRI16_HUMAN;tr|H0Y626|H0Y626_HUMAN;tr|B3KP96|B3KP96_HUMAN;sp|O95361-2|TRI16_HUMAN	sp|O95361|TRI16_HUMAN Tripartite motif-containing protein 16 OS=Homo sapiens OX=9606 GN=TRIM16 PE=1 SV=3;tr|H0Y626|H0Y626_HUMAN B box-type domain-containing protein OS=Homo sapiens OX=9606 PE=4 SV=2;tr|B3KP96|B3KP96_HUMAN Tripartite motif-containing protei	O95361;H0Y626;B3KP96;K7ENN8;Q309B1;J3QKY5;K7EL43;J3QL38;J3QR69	TRIM16;EBBP;TRIM16L;TRIM70	3.16243e+07	1.28908e+08	1.06913e+08	5.63044e+07	4.45092e+07	2.77483e+07	6.12186e+07	1.38323e+07	3.79962e+07	9.08106e+07	3.85136e+07	5.19505e+07	6.03584e+07	7.33388e+07	5.8835e+07	1.39148e+07	9.93475e+07	1.35898e+08	7.40497e+07	9.2083e+07	9.96056e+07	9.85147e+07	1.45349e+08	1.08083e+08	9.51054e+07	6.56854e+07	6.81548e+07	6.57789e+07	1.47934e+08	4.40132e+07	5.58916e+07	2.55382e+07	4.78747e+07	3.10866e+07	9.00149e+07	4.27392e+07	2.69418e+07	2.89983e+07	3.32737e+07	1.07183e+08	3.49102e+07	8.83739e+07	5.31073e+07	9.85373e+07
sp|O95363|SYFM_HUMAN;tr|A0A3B3ITR6|A0A3B3ITR6_HUMAN	sp|O95363|SYFM_HUMAN;tr|A0A3B3ITR6|A0A3B3ITR6_HUMAN	sp|O95363|SYFM_HUMAN Phenylalanine--tRNA ligase, mitochondrial OS=Homo sapiens OX=9606 GN=FARS2 PE=1 SV=1;tr|A0A3B3ITR6|A0A3B3ITR6_HUMAN Phenylalanyl-tRNA synthetase OS=Homo sapiens OX=9606 GN=FARS2 PE=1 SV=1	O95363;A0A3B3ITR6	FARS2;FARS1;HSPC320	1.20693e+07	7.65672e+06	9.96814e+06	1.10194e+07	2.635e+06	1.63976e+07	1.02956e+07	1.26574e+07	1.06782e+07	9.0179e+06	1.62229e+07	1.08735e+07	1.07294e+07	6.45277e+06	1.50146e+07	7.58645e+06	4.64202e+06	1.09443e+06	1.06042e+07	9.18518e+06	6.92604e+06	4.47222e+06	8.78249e+06	1.01512e+07	9.79171e+06	1.03495e+07	1.00913e+07	1.02438e+07	9.6005e+06	9.07355e+06	7.93982e+06	1.5656e+07	9.19515e+06	1.11267e+07	1.01125e+07	9.37756e+06	1.44162e+07	1.02279e+07	1.33535e+07	1.19991e+07	1.65187e+07	8.20047e+06	1.36354e+07	1.0049e+07
sp|O95365|ZBT7A_HUMAN	sp|O95365|ZBT7A_HUMAN	sp|O95365|ZBT7A_HUMAN Zinc finger and BTB domain-containing protein 7A OS=Homo sapiens OX=9606 GN=ZBTB7A PE=1 SV=1	O95365	ZBTB7A;FBI1;LRF;ZBTB7;ZNF857A	2.21339e+07	1.93337e+07	1.79714e+07	1.76038e+07	2.10376e+07	1.69594e+07	1.60523e+07	2.05738e+07	2.17382e+07	1.41591e+07	1.90926e+07	2.12571e+07	2.04787e+07	1.84514e+07	2.21837e+07	2.2161e+07	1.5742e+07	1.69778e+07	1.78114e+07	1.88774e+07	1.91401e+07	1.58123e+07	1.75166e+07	2.0306e+07	1.34561e+07	1.76556e+07	1.81497e+07	1.88089e+07	1.66405e+07	1.8184e+07	1.63661e+07	2.16336e+07	2.48347e+07	2.53279e+07	1.72709e+07	1.97294e+07	2.56171e+07	2.42627e+07	1.92529e+07	1.92965e+07	1.91611e+07	1.64727e+07	2.42247e+07	1.51591e+07
sp|O95372|LYPA2_HUMAN;tr|Q5QPQ1|Q5QPQ1_HUMAN;tr|Q5QPQ0|Q5QPQ0_HUMAN;tr|Q5QPQ3|Q5QPQ3_HUMAN;tr|Q5QPQ2|Q5QPQ2_HUMAN;tr|Q5QPN9|Q5QPN9_HUMAN;tr|Q5QPN5|Q5QPN5_HUMAN	sp|O95372|LYPA2_HUMAN;tr|Q5QPQ1|Q5QPQ1_HUMAN;tr|Q5QPQ0|Q5QPQ0_HUMAN;tr|Q5QPQ3|Q5QPQ3_HUMAN;tr|Q5QPQ2|Q5QPQ2_HUMAN;tr|Q5QPN9|Q5QPN9_HUMAN	sp|O95372|LYPA2_HUMAN Acyl-protein thioesterase 2 OS=Homo sapiens OX=9606 GN=LYPLA2 PE=1 SV=1;tr|Q5QPQ1|Q5QPQ1_HUMAN Acyl-protein thioesterase 2 (Fragment) OS=Homo sapiens OX=9606 GN=LYPLA2 PE=1 SV=1;tr|Q5QPQ0|Q5QPQ0_HUMAN Acyl-protein thioesterase 2 OS=Ho	O95372;Q5QPQ1;Q5QPQ0;Q5QPQ3;Q5QPQ2;Q5QPN9;Q5QPN5	LYPLA2;APT2	1.29059e+07	2.26068e+07	2.43159e+07	1.54073e+07	2.1013e+07	9.31583e+06	1.30398e+07	5.42902e+06	9.47281e+06	1.24765e+07	9.31214e+06	1.48163e+07	1.44747e+07	2.17111e+07	7.21656e+06	544065	3.81405e+07	2.62005e+07	9.86431e+06	4.68294e+07	2.46142e+07	2.18644e+07	1.43912e+07	1.09006e+07	2.57448e+07	3.32671e+07	1.81104e+07	1.34727e+07	1.48998e+07	2.54345e+07	1.65229e+07	5.82119e+06	1.58906e+07	1.27503e+07	1.16713e+07	1.91296e+07	4.66475e+06	1.2355e+07	8.99533e+06	1.75274e+07	9.73046e+06	1.58131e+07	7.36359e+06	4.80368e+07
sp|O95373|IPO7_HUMAN;tr|E9PLB2|E9PLB2_HUMAN;tr|E9PLJ0|E9PLJ0_HUMAN	sp|O95373|IPO7_HUMAN	sp|O95373|IPO7_HUMAN Importin-7 OS=Homo sapiens OX=9606 GN=IPO7 PE=1 SV=1	O95373;E9PLB2;E9PLJ0	IPO7;RANBP7	1.01138e+08	1.9687e+08	3.92031e+08	1.9599e+08	1.03588e+08	1.76777e+08	2.02709e+08	1.23007e+08	1.00101e+08	2.72532e+08	2.45162e+08	1.61189e+08	9.90695e+07	2.49331e+08	1.63532e+08	1.48345e+08	2.29496e+08	1.74213e+08	2.39388e+08	2.24602e+08	2.42547e+08	2.593e+08	3.39393e+08	4.23143e+08	3.38026e+08	1.99982e+08	1.7354e+08	1.67528e+08	3.03702e+08	1.23661e+08	1.70189e+08	1.46415e+08	1.66974e+08	9.34508e+07	2.28877e+08	1.45609e+08	1.63897e+08	1.05496e+08	1.92878e+08	3.96118e+08	2.17594e+08	2.05671e+08	2.27094e+08	3.7458e+08
sp|O95376|ARI2_HUMAN;tr|C9JZ71|C9JZ71_HUMAN	sp|O95376|ARI2_HUMAN	sp|O95376|ARI2_HUMAN E3 ubiquitin-protein ligase ARIH2 OS=Homo sapiens OX=9606 GN=ARIH2 PE=1 SV=1	O95376;C9JZ71	ARIH2;ARI2;TRIAD1;HT005	464959	1.64374e+07	2.67212e+07	1.39227e+07	8.68096e+06	5.03179e+06	1.38283e+07	2.60676e+06	2.78716e+06	1.66008e+07	9.77843e+06	1.52102e+07	4.7189e+06	1.39468e+07	8.28461e+06	1.51784e+06	1.5945e+07	1.68388e+07	1.57366e+07	1.66271e+07	2.59656e+07	1.11644e+07	2.2597e+07	2.51324e+07	1.82689e+07	1.51752e+07	1.93342e+07	1.27722e+07	2.0945e+07	1.36841e+07	1.17645e+07	7.91342e+06	1.40669e+07	6.69677e+06	1.85485e+07	1.26836e+07	6.91093e+06	6.58046e+06	9.49489e+06	2.4629e+07	8.14613e+06	1.92246e+07	1.17023e+07	2.60726e+07
sp|O95379-3|TFIP8_HUMAN;sp|O95379-2|TFIP8_HUMAN;tr|D6RCM8|D6RCM8_HUMAN;sp|O95379-4|TFIP8_HUMAN;tr|E5RIJ3|E5RIJ3_HUMAN	sp|O95379-3|TFIP8_HUMAN;sp|O95379-2|TFIP8_HUMAN;tr|D6RCM8|D6RCM8_HUMAN;sp|O95379-4|TFIP8_HUMAN	sp|O95379-3|TFIP8_HUMAN Isoform 3 of Tumor necrosis factor alpha-induced protein 8 OS=Homo sapiens OX=9606 GN=TNFAIP8;sp|O95379-2|TFIP8_HUMAN Isoform 2 of Tumor necrosis factor alpha-induced protein 8 OS=Homo sapiens OX=9606 GN=TNFAIP8;tr|D6RCM8|D6RCM8_HUM	O95379;D6RCM8;E5RIJ3	TNFAIP8	1.03549e+07	3.62295e+07	4.81232e+07	3.334e+07	1.78981e+07	7.95627e+06	3.0897e+07	1.33142e+06	8.76312e+06	3.81593e+07	8.65946e+06	2.03996e+07	9.07794e+06	3.05484e+07	1.64442e+07	5.15735e+06	4.85505e+07	4.15833e+07	3.02686e+07	4.7125e+07	3.29914e+07	3.70034e+07	4.5424e+07	5.16415e+07	3.42666e+07	3.03528e+07	3.51034e+07	1.30249e+07	4.46881e+07	1.77054e+07	1.44189e+07	5.21123e+06	3.18687e+07	1.03744e+07	3.33597e+07	1.65468e+07	6.10524e+06	9.55409e+06	7.1519e+06	5.31123e+07	8.6888e+06	3.04642e+07	3.81775e+07	3.89374e+07
sp|O95391|SLU7_HUMAN;tr|E5RGM7|E5RGM7_HUMAN;tr|E5RK41|E5RK41_HUMAN;tr|A0A0C4DGD2|A0A0C4DGD2_HUMAN	sp|O95391|SLU7_HUMAN	sp|O95391|SLU7_HUMAN Pre-mRNA-splicing factor SLU7 OS=Homo sapiens OX=9606 GN=SLU7 PE=1 SV=2	O95391;E5RGM7;E5RK41;A0A0C4DGD2	SLU7	2.94917e+07	3.60776e+07	2.18717e+07	2.7436e+07	3.96555e+07	2.21575e+07	2.95383e+07	2.26226e+07	4.06804e+07	2.9693e+07	2.08172e+07	3.56962e+07	4.06703e+07	2.89463e+07	3.46628e+07	2.05491e+07	2.71679e+07	3.10883e+07	2.93091e+07	3.37428e+07	2.97869e+07	2.42513e+07	2.47102e+07	2.31124e+07	3.03276e+07	3.05774e+07	3.07392e+07	2.73434e+07	2.87024e+07	3.58042e+07	3.33988e+07	2.30431e+07	3.3554e+07	4.1107e+07	2.86595e+07	3.64766e+07	2.37528e+07	3.64711e+07	2.4719e+07	2.667e+07	2.12946e+07	3.09218e+07	3.09108e+07	2.04759e+07
sp|O95396|MOCS3_HUMAN	sp|O95396|MOCS3_HUMAN	sp|O95396|MOCS3_HUMAN Adenylyltransferase and sulfurtransferase MOCS3 OS=Homo sapiens OX=9606 GN=MOCS3 PE=1 SV=1	O95396	MOCS3;UBA4	1.83149e+06	6.53254e+06	9.15736e+06	5.39588e+06	6.4474e+06	3.01528e+06	4.7772e+06	1.38083e+06	3.41422e+06	5.07542e+06	4.24641e+06	4.84646e+06	5.04206e+06	5.31296e+06	4.37211e+06	1.16764e+06	8.57436e+06	6.23337e+06	5.50909e+06	8.14831e+06	5.18058e+06	5.21193e+06	5.80032e+06	8.26997e+06	7.29847e+06	5.09672e+06	5.15187e+06	4.54763e+06	6.18168e+06	5.10413e+06	5.4449e+06	2.75753e+06	4.66617e+06	3.21484e+06	5.20331e+06	5.51054e+06	2.38457e+06	2.74903e+06	4.53498e+06	8.03381e+06	4.10171e+06	4.87493e+06	5.20151e+06	9.32709e+06
sp|O95399|UTS2_HUMAN;tr|Q5H8X8|Q5H8X8_HUMAN;sp|O95399-2|UTS2_HUMAN	sp|O95399|UTS2_HUMAN;tr|Q5H8X8|Q5H8X8_HUMAN;sp|O95399-2|UTS2_HUMAN	sp|O95399|UTS2_HUMAN Urotensin-2 OS=Homo sapiens OX=9606 GN=UTS2 PE=1 SV=1;tr|Q5H8X8|Q5H8X8_HUMAN Urotensin-2 OS=Homo sapiens OX=9606 GN=UTS2 PE=1 SV=1;sp|O95399-2|UTS2_HUMAN Isoform 2 of Urotensin-2 OS=Homo sapiens OX=9606 GN=UTS2	O95399;Q5H8X8	UTS2;UNQ525/PRO1068	3.82806e+08	2.55461e+08	2.63686e+08	3.73224e+08	3.66064e+08	3.83488e+08	3.90071e+08	4.25806e+08	1.24565e+06	4.13323e+08	3.20982e+08	3.7311e+08	3.72687e+08	3.92233e+08	3.50256e+08	3.14798e+08	2.31608e+08	788588	4.65264e+08	2.40686e+08	1.848e+06	1.09989e+06	2.78598e+08	524202	1.57936e+06	3.54284e+08	4.06621e+08	3.9535e+08	965151	3.36548e+08	3.7567e+08	4.2778e+08	823981	3.87286e+08	3.93904e+08	3.89488e+08	3.96235e+08	3.62036e+08	3.52838e+08	2.47572e+08	3.86012e+08	4.30263e+08	1.05103e+06	2.35456e+06
sp|O95400|CD2B2_HUMAN	sp|O95400|CD2B2_HUMAN	sp|O95400|CD2B2_HUMAN CD2 antigen cytoplasmic tail-binding protein 2 OS=Homo sapiens OX=9606 GN=CD2BP2 PE=1 SV=1	O95400	CD2BP2;KIAA1178	5.80729e+07	7.23437e+07	4.79098e+07	6.71552e+07	9.32484e+07	6.27535e+07	6.69149e+07	5.10046e+07	8.08173e+07	7.02258e+07	5.08432e+07	6.72098e+07	8.23788e+07	6.76062e+07	5.31543e+07	6.83074e+07	5.50031e+07	6.87675e+07	7.18934e+07	6.38822e+07	6.93405e+07	5.70186e+07	5.94004e+07	4.35729e+07	6.20295e+07	7.93506e+07	8.4421e+07	7.4812e+07	5.22026e+07	7.91325e+07	8.13533e+07	6.34966e+07	7.15906e+07	9.44433e+07	7.54082e+07	8.83961e+07	6.0565e+07	8.25166e+07	6.55699e+07	5.53661e+07	6.52926e+07	6.87951e+07	6.49573e+07	5.3323e+07
sp|O95402|MED26_HUMAN;tr|B8ZZF3|B8ZZF3_HUMAN;tr|M0R2Y4|M0R2Y4_HUMAN;sp|O95402-2|MED26_HUMAN;tr|M0QXW8|M0QXW8_HUMAN	sp|O95402|MED26_HUMAN;tr|B8ZZF3|B8ZZF3_HUMAN	sp|O95402|MED26_HUMAN Mediator of RNA polymerase II transcription subunit 26 OS=Homo sapiens OX=9606 GN=MED26 PE=1 SV=2;tr|B8ZZF3|B8ZZF3_HUMAN Mediator complex subunit 26 OS=Homo sapiens OX=9606 PE=3 SV=2	O95402;B8ZZF3;M0R2Y4;M0QXW8	MED26;ARC70;CRSP7	6.28065e+06	4.23416e+06	654334	5.84661e+06	5.72771e+06	7.67831e+06	5.32015e+06	6.58542e+06	4.76643e+06	3.60988e+06	5.22825e+06	3.31971e+06	4.74577e+06	2.79719e+06	4.55201e+06	7.30969e+06	3.86309e+06	5.06507e+06	2.88675e+06	4.31167e+06	2.51091e+06	5.04763e+06	1.39618e+06	1.181e+06	3.96128e+06	4.27272e+06	5.11089e+06	3.12157e+06	5.50937e+06	4.69095e+06	4.82125e+06	7.88463e+06	2.89152e+06	7.18587e+06	3.65157e+06	7.95261e+06	1.09895e+07	5.69565e+06	8.02798e+06	1.88115e+06	7.25128e+06	7.1002e+06	2.63656e+06	3.84025e+06
sp|O95415-2|BRI3_HUMAN;sp|O95415|BRI3_HUMAN	sp|O95415-2|BRI3_HUMAN;sp|O95415|BRI3_HUMAN	sp|O95415-2|BRI3_HUMAN Isoform 2 of Brain protein I3 OS=Homo sapiens OX=9606 GN=BRI3;sp|O95415|BRI3_HUMAN Brain protein I3 OS=Homo sapiens OX=9606 GN=BRI3 PE=1 SV=1	O95415	BRI3	1.59094e+06	1.16419e+06	1.26025e+06	1.17431e+06	1.93974e+06	1.81895e+06	1.51702e+06	2.82059e+06	1.27084e+06	900511	861285	1.76112e+06	968762	1.41427e+06	1.00153e+06	1.30829e+06	1.16066e+06	1.59342e+06	1.47984e+06	2.11852e+06	895829	1.86764e+06	569737	971332	1.35839e+06	1.36417e+06	1.10694e+06	1.23756e+06	425759	1.46621e+06	1.29935e+06	1.59577e+06	627479	1.71579e+06	541511	1.60494e+06	1.97917e+06	2.10071e+06	2.08851e+06	580244	2.15707e+06	1.66501e+06	606386	2.18708e+06
sp|O95425-2|SVIL_HUMAN;tr|A0A6I8PIX7|A0A6I8PIX7_HUMAN;sp|O95425-4|SVIL_HUMAN;sp|O95425-3|SVIL_HUMAN;sp|O95425|SVIL_HUMAN;tr|A0A0J9YWY6|A0A0J9YWY6_HUMAN;tr|A0A6I8PL75|A0A6I8PL75_HUMAN	sp|O95425-2|SVIL_HUMAN;tr|A0A6I8PIX7|A0A6I8PIX7_HUMAN;sp|O95425-4|SVIL_HUMAN;sp|O95425-3|SVIL_HUMAN;sp|O95425|SVIL_HUMAN;tr|A0A0J9YWY6|A0A0J9YWY6_HUMAN	sp|O95425-2|SVIL_HUMAN Isoform 2 of Supervillin OS=Homo sapiens OX=9606 GN=SVIL;tr|A0A6I8PIX7|A0A6I8PIX7_HUMAN Supervillin OS=Homo sapiens OX=9606 GN=SVIL PE=1 SV=1;sp|O95425-4|SVIL_HUMAN Isoform SV4 of Supervillin OS=Homo sapiens OX=9606 GN=SVIL;sp|O95425	O95425;A0A6I8PIX7;A0A0J9YWY6;A0A6I8PL75	SVIL	2.83774e+08	1.57378e+08	1.4735e+08	1.68792e+08	2.92991e+08	2.19888e+08	1.66117e+08	2.47276e+08	3.19774e+08	1.60346e+08	2.13971e+08	2.54785e+08	2.56913e+08	1.8254e+08	2.15425e+08	2.25561e+08	1.55493e+08	1.8005e+08	1.73987e+08	1.25527e+08	1.66087e+08	1.32411e+08	1.5354e+08	1.25254e+08	1.56975e+08	1.79551e+08	1.83039e+08	2.40353e+08	1.58446e+08	2.94639e+08	2.3126e+08	2.78923e+08	1.58929e+08	3.6902e+08	1.53701e+08	3.02819e+08	2.72697e+08	3.71371e+08	2.6792e+08	1.17686e+08	2.60448e+08	1.43578e+08	1.52628e+08	1.58221e+08
sp|O95429|BAG4_HUMAN;sp|O95429-2|BAG4_HUMAN;tr|H0YBT1|H0YBT1_HUMAN	sp|O95429|BAG4_HUMAN;sp|O95429-2|BAG4_HUMAN	sp|O95429|BAG4_HUMAN BAG family molecular chaperone regulator 4 OS=Homo sapiens OX=9606 GN=BAG4 PE=1 SV=1;sp|O95429-2|BAG4_HUMAN Isoform 2 of BAG family molecular chaperone regulator 4 OS=Homo sapiens OX=9606 GN=BAG4	O95429;H0YBT1	BAG4;SODD	806340	1.51755e+06	857601	310169	1.39682e+06	908257	2.07087e+06	774293	824681	1.44116e+06	1.18512e+06	1.3125e+06	1.05707e+06	1.02758e+06	910273	537134	2.19308e+06	1.50236e+06	1.29638e+06	2.17319e+06	1.52608e+06	1.8663e+06	894108	1.05967e+06	1.27449e+06	1.1618e+06	1.1766e+06	1.04585e+06	1.35845e+06	1.52696e+06	1.46128e+06	653952	1.49662e+06	943321	1.40731e+06	1.57265e+06	1.17645e+06	968348	1.36454e+06	2.39876e+06	1.17879e+06	1.55498e+06	1.20701e+06	1.54182e+06
sp|O95433|AHSA1_HUMAN;sp|O95433-2|AHSA1_HUMAN;tr|G3V438|G3V438_HUMAN;tr|H0YJG7|H0YJG7_HUMAN;tr|H0YJU2|H0YJU2_HUMAN;tr|G3V3W9|G3V3W9_HUMAN;tr|H0YJ63|H0YJ63_HUMAN	sp|O95433|AHSA1_HUMAN;sp|O95433-2|AHSA1_HUMAN;tr|G3V438|G3V438_HUMAN	sp|O95433|AHSA1_HUMAN Activator of 90 kDa heat shock protein ATPase homolog 1 OS=Homo sapiens OX=9606 GN=AHSA1 PE=1 SV=1;sp|O95433-2|AHSA1_HUMAN Isoform 2 of Activator of 90 kDa heat shock protein ATPase homolog 1 OS=Homo sapiens OX=9606 GN=AHSA1;tr|G3V438	O95433;G3V438;H0YJG7;H0YJU2;G3V3W9;H0YJ63	AHSA1;C14orf3;HSPC322	2.88784e+07	1.0169e+08	1.62321e+08	8.28936e+07	4.42177e+07	7.40315e+07	8.10021e+07	4.43401e+07	2.95175e+07	1.12608e+08	1.03967e+08	7.32082e+07	5.39082e+07	9.16049e+07	6.76768e+07	4.71695e+07	1.15536e+08	8.33884e+07	8.37633e+07	1.25997e+08	1.05532e+08	1.22544e+08	1.34209e+08	2.02567e+08	1.26537e+08	8.5498e+07	8.0784e+07	6.27416e+07	1.25916e+08	5.17042e+07	5.59942e+07	4.69605e+07	7.22738e+07	3.1215e+07	1.08903e+08	5.5707e+07	5.12585e+07	3.10645e+07	7.94834e+07	1.72957e+08	9.6002e+07	1.01719e+08	9.21133e+07	1.37384e+08
sp|O95453-2|PARN_HUMAN;sp|O95453|PARN_HUMAN;tr|A0A494C0W0|A0A494C0W0_HUMAN;sp|O95453-3|PARN_HUMAN;tr|A0A494C0K5|A0A494C0K5_HUMAN;tr|A0A494C1N1|A0A494C1N1_HUMAN;tr|A0A494C0Q2|A0A494C0Q2_HUMAN;tr|A0A494C1K5|A0A494C1K5_HUMAN;tr|A0A494C0P9|A0A494C0P9_HUMAN;tr|A0A494BZW7|A0A494BZW7_HUMAN;tr|A0A494BZU6|A0A494BZU6_HUMAN;tr|A0A494C1G3|A0A494C1G3_HUMAN;tr|A0A494C156|A0A494C156_HUMAN;tr|A0A494C0Q6|A0A494C0Q6_HUMAN;sp|O95453-4|PARN_HUMAN;tr|H3BRK1|H3BRK1_HUMAN;tr|F5H1Z4|F5H1Z4_HUMAN	sp|O95453-2|PARN_HUMAN;sp|O95453|PARN_HUMAN;tr|A0A494C0W0|A0A494C0W0_HUMAN;sp|O95453-3|PARN_HUMAN;tr|A0A494C0K5|A0A494C0K5_HUMAN;tr|A0A494C1N1|A0A494C1N1_HUMAN;tr|A0A494C0Q2|A0A494C0Q2_HUMAN;tr|A0A494C1K5|A0A494C1K5_HUMAN;tr|A0A494C0P9|A0A494C0P9_HUMAN;tr|A0A494BZW7|A0A494BZW7_HUMAN;tr|A0A494BZU6|A0A494BZU6_HUMAN;tr|A0A494C1G3|A0A494C1G3_HUMAN;tr|A0A494C156|A0A494C156_HUMAN;tr|A0A494C0Q6|A0A494C0Q6_HUMAN;sp|O95453-4|PARN_HUMAN;tr|H3BRK1|H3BRK1_HUMAN	sp|O95453-2|PARN_HUMAN Isoform 2 of Poly(A)-specific ribonuclease PARN OS=Homo sapiens OX=9606 GN=PARN;sp|O95453|PARN_HUMAN Poly(A)-specific ribonuclease PARN OS=Homo sapiens OX=9606 GN=PARN PE=1 SV=1;tr|A0A494C0W0|A0A494C0W0_HUMAN Poly(A)-specific ribonuc	O95453;A0A494C0W0;A0A494C0K5;A0A494C1N1;A0A494C0Q2;A0A494C1K5;A0A494C0P9;A0A494BZW7;A0A494BZU6;A0A494C1G3;A0A494C156;A0A494C0Q6;H3BRK1;F5H1Z4	PARN;DAN	5.97541e+07	5.05247e+07	7.53592e+07	5.05364e+07	5.17816e+07	6.3796e+07	4.88326e+07	5.5888e+07	5.84942e+07	5.3503e+07	8.4574e+07	7.92678e+07	6.22871e+07	5.10945e+07	6.42868e+07	5.17069e+07	4.67933e+07	4.38721e+07	5.17347e+07	4.72665e+07	6.02464e+07	5.66703e+07	4.80416e+07	5.73259e+07	4.41529e+07	4.88742e+07	4.37912e+07	5.62376e+07	4.82412e+07	5.5829e+07	5.45801e+07	6.145e+07	3.79473e+07	5.88812e+07	4.76019e+07	5.64987e+07	6.29889e+07	6.18655e+07	5.99937e+07	5.48109e+07	5.50682e+07	4.30989e+07	5.12723e+07	4.76432e+07
sp|O95456|PSMG1_HUMAN;sp|O95456-2|PSMG1_HUMAN;tr|F8WBH7|F8WBH7_HUMAN	sp|O95456|PSMG1_HUMAN;sp|O95456-2|PSMG1_HUMAN	sp|O95456|PSMG1_HUMAN Proteasome assembly chaperone 1 OS=Homo sapiens OX=9606 GN=PSMG1 PE=1 SV=1;sp|O95456-2|PSMG1_HUMAN Isoform 2 of Proteasome assembly chaperone 1 OS=Homo sapiens OX=9606 GN=PSMG1	O95456;F8WBH7	PSMG1;C21LRP;DSCR2;PAC1	1.49254e+07	5.18091e+07	5.66549e+07	4.65432e+07	4.15097e+07	1.83941e+07	4.84212e+07	9.41929e+06	2.40976e+07	5.11298e+07	1.89541e+07	3.32635e+07	2.97647e+07	5.65979e+07	3.3922e+07	1.11425e+07	6.64016e+07	4.23258e+07	5.24976e+07	6.45983e+07	8.28545e+07	5.03998e+07	5.59664e+07	8.51922e+07	6.74236e+07	4.50049e+07	4.6417e+07	3.13269e+07	5.47778e+07	3.5969e+07	2.85447e+07	1.20276e+07	4.38641e+07	1.95327e+07	5.32111e+07	3.79027e+07	1.18301e+07	1.88556e+07	1.82273e+07	8.44074e+07	2.25104e+07	5.18619e+07	4.91933e+07	8.095e+07
sp|O95466-2|FMNL1_HUMAN;sp|O95466|FMNL1_HUMAN;sp|O95466-3|FMNL1_HUMAN;tr|K7EK60|K7EK60_HUMAN;tr|K7EJE6|K7EJE6_HUMAN;tr|A0A0A0MR62|A0A0A0MR62_HUMAN;tr|K7ERL1|K7ERL1_HUMAN	sp|O95466-2|FMNL1_HUMAN;sp|O95466|FMNL1_HUMAN;sp|O95466-3|FMNL1_HUMAN;tr|K7EK60|K7EK60_HUMAN;tr|K7EJE6|K7EJE6_HUMAN;tr|A0A0A0MR62|A0A0A0MR62_HUMAN	sp|O95466-2|FMNL1_HUMAN Isoform 2 of Formin-like protein 1 OS=Homo sapiens OX=9606 GN=FMNL1;sp|O95466|FMNL1_HUMAN Formin-like protein 1 OS=Homo sapiens OX=9606 GN=FMNL1 PE=1 SV=3;sp|O95466-3|FMNL1_HUMAN Isoform 3 of Formin-like protein 1 OS=Homo sapiens OX	O95466;K7EK60;K7EJE6;A0A0A0MR62;K7ERL1	FMNL1;C17orf1;C17orf1B;FMNL;FRL1	7.66688e+06	504600	3.03691e+07	8.5812e+06	2.51793e+06	1.54363e+07	5.89968e+06	1.2037e+07	7.68719e+06	2.54139e+06	2.02768e+07	2.03625e+07	8.77814e+06	2.12958e+07	1.17965e+07	9.98036e+06	1.42117e+06	1.07651e+07	2.50105e+07	9.86804e+06	2.50356e+07	1.64487e+06	8.31359e+06	1.16045e+07	1.66207e+07	1.59991e+07	1.53833e+07	7.51837e+06	9.33871e+06	1.08679e+07	6.27583e+06	1.04522e+07	6.11619e+06	7.77097e+06	8.51375e+06	1.15291e+07	1.16531e+07	6.62502e+06	1.45599e+07	9.39624e+06	1.40656e+07	7.19836e+06	6.61546e+06	2.11061e+07
sp|O95470|SGPL1_HUMAN;tr|H0Y3V8|H0Y3V8_HUMAN;tr|H7BXL7|H7BXL7_HUMAN	sp|O95470|SGPL1_HUMAN	sp|O95470|SGPL1_HUMAN Sphingosine-1-phosphate lyase 1 OS=Homo sapiens OX=9606 GN=SGPL1 PE=1 SV=3	O95470;H0Y3V8;H7BXL7	SGPL1;KIAA1252	4.24841e+07	3.28844e+07	4.35199e+07	3.50501e+07	2.66043e+07	5.76648e+07	3.49459e+07	5.22564e+07	3.93184e+07	3.12468e+07	7.82949e+07	4.13183e+07	2.25548e+07	3.5939e+07	4.10243e+07	6.17193e+07	2.4606e+07	2.43975e+07	3.45356e+07	2.75717e+07	2.84196e+07	3.42057e+07	3.60423e+07	3.48481e+07	2.97814e+07	3.54282e+07	2.99438e+07	3.60479e+07	3.51479e+07	2.69035e+07	3.03946e+07	6.12579e+07	2.88409e+07	3.55777e+07	3.06653e+07	3.05086e+07	6.17637e+07	3.73221e+07	5.28487e+07	3.39262e+07	6.00839e+07	2.7713e+07	4.43829e+07	3.22869e+07
sp|O95478|NSA2_HUMAN;tr|A0A0A0MQZ6|A0A0A0MQZ6_HUMAN;tr|H0YAI9|H0YAI9_HUMAN	sp|O95478|NSA2_HUMAN;tr|A0A0A0MQZ6|A0A0A0MQZ6_HUMAN	sp|O95478|NSA2_HUMAN Ribosome biogenesis protein NSA2 homolog OS=Homo sapiens OX=9606 GN=NSA2 PE=1 SV=1;tr|A0A0A0MQZ6|A0A0A0MQZ6_HUMAN Ribosome biogenesis protein NSA2 homolog OS=Homo sapiens OX=9606 GN=NSA2 PE=1 SV=1	O95478;A0A0A0MQZ6;H0YAI9	NSA2;TINP1;HUSSY-29	1.04475e+08	8.0875e+07	6.70129e+07	9.15015e+07	8.47001e+07	8.12494e+07	8.26729e+07	1.17337e+08	1.29636e+08	8.33605e+07	7.35883e+07	8.29366e+07	1.02946e+08	8.08986e+07	8.78657e+07	1.31185e+08	7.13115e+07	7.57382e+07	8.18251e+07	7.61718e+07	7.02463e+07	7.27178e+07	6.71396e+07	7.07406e+07	5.46335e+07	8.40211e+07	9.77603e+07	8.27164e+07	7.11079e+07	7.298e+07	7.68915e+07	1.33555e+08	8.75505e+07	1.24414e+08	8.93182e+07	6.43767e+07	1.30864e+08	1.1423e+08	8.17816e+07	6.6204e+07	7.40303e+07	9.35091e+07	9.06807e+07	5.2601e+07
sp|O95486|SC24A_HUMAN;sp|O95486-2|SC24A_HUMAN	sp|O95486|SC24A_HUMAN	sp|O95486|SC24A_HUMAN Protein transport protein Sec24A OS=Homo sapiens OX=9606 GN=SEC24A PE=1 SV=2	O95486	SEC24A	8.19087e+06	1.75628e+07	2.18001e+07	1.76966e+07	1.34549e+07	9.3303e+06	1.46146e+07	4.46064e+06	7.63898e+06	1.64118e+07	1.03874e+07	1.5285e+07	1.46025e+07	1.4834e+07	1.29513e+07	7.22007e+06	2.02454e+07	1.4788e+07	1.60892e+07	2.05054e+07	1.59301e+07	1.7091e+07	2.12496e+07	3.11199e+07	2.20003e+07	1.53508e+07	1.66752e+07	1.42712e+07	2.16241e+07	1.24212e+07	1.41767e+07	7.73157e+06	1.32139e+07	6.83774e+06	1.75255e+07	1.32113e+07	8.27954e+06	7.40511e+06	9.5731e+06	2.35334e+07	1.14395e+07	1.57193e+07	1.6567e+07	2.49437e+07
sp|O95487-2|SC24B_HUMAN;sp|O95487|SC24B_HUMAN;sp|O95487-3|SC24B_HUMAN	sp|O95487-2|SC24B_HUMAN;sp|O95487|SC24B_HUMAN;sp|O95487-3|SC24B_HUMAN	sp|O95487-2|SC24B_HUMAN Isoform 2 of Protein transport protein Sec24B OS=Homo sapiens OX=9606 GN=SEC24B;sp|O95487|SC24B_HUMAN Protein transport protein Sec24B OS=Homo sapiens OX=9606 GN=SEC24B PE=1 SV=2;sp|O95487-3|SC24B_HUMAN Isoform 3 of Protein transpor	O95487	SEC24B	1.6454e+07	3.53031e+07	3.80696e+07	3.18226e+07	2.4944e+07	2.87519e+07	2.97549e+07	2.77349e+07	2.02631e+07	3.31774e+07	3.47632e+07	2.68212e+07	2.36217e+07	2.88343e+07	2.83142e+07	3.00266e+07	3.82507e+07	2.74284e+07	2.67017e+07	3.74798e+07	3.62098e+07	2.89237e+07	3.62769e+07	4.46261e+07	3.16037e+07	2.80841e+07	2.85129e+07	2.15307e+07	3.40756e+07	2.18791e+07	2.47779e+07	2.73219e+07	2.83041e+07	1.67265e+07	3.08687e+07	2.28257e+07	2.89389e+07	1.8953e+07	2.97114e+07	4.13227e+07	2.88191e+07	3.21393e+07	2.99473e+07	3.71449e+07
tr|B1ALU1|B1ALU1_HUMAN;sp|O95490|AGRL2_HUMAN;tr|A0A6I8PTT2|A0A6I8PTT2_HUMAN;sp|O95490-5|AGRL2_HUMAN;sp|O95490-2|AGRL2_HUMAN;tr|A0A6I8PRJ0|A0A6I8PRJ0_HUMAN;tr|B1ALU3|B1ALU3_HUMAN;tr|A0A6I8PRM6|A0A6I8PRM6_HUMAN;sp|O95490-7|AGRL2_HUMAN;sp|O95490-6|AGRL2_HUMAN;tr|H0Y5C0|H0Y5C0_HUMAN;tr|A0A6I8PRQ0|A0A6I8PRQ0_HUMAN;tr|A0A6I8PLG0|A0A6I8PLG0_HUMAN;sp|O95490-4|AGRL2_HUMAN;tr|A0A6I8PIV6|A0A6I8PIV6_HUMAN;sp|O95490-3|AGRL2_HUMAN;tr|A0A6I8PUE4|A0A6I8PUE4_HUMAN;tr|H0Y3V3|H0Y3V3_HUMAN;sp|O94910-2|AGRL1_HUMAN;tr|A0A6I8PU30|A0A6I8PU30_HUMAN;tr|K7ERC3|K7ERC3_HUMAN;tr|K7EK47|K7EK47_HUMAN;sp|O94910|AGRL1_HUMAN	tr|B1ALU1|B1ALU1_HUMAN;sp|O95490|AGRL2_HUMAN;tr|A0A6I8PTT2|A0A6I8PTT2_HUMAN;sp|O95490-5|AGRL2_HUMAN;sp|O95490-2|AGRL2_HUMAN;tr|A0A6I8PRJ0|A0A6I8PRJ0_HUMAN;tr|B1ALU3|B1ALU3_HUMAN;tr|A0A6I8PRM6|A0A6I8PRM6_HUMAN;sp|O95490-7|AGRL2_HUMAN;sp|O95490-6|AGRL2_HUMAN;tr|H0Y5C0|H0Y5C0_HUMAN;tr|A0A6I8PRQ0|A0A6I8PRQ0_HUMAN;tr|A0A6I8PLG0|A0A6I8PLG0_HUMAN;sp|O95490-4|AGRL2_HUMAN;tr|A0A6I8PIV6|A0A6I8PIV6_HUMAN;sp|O95490-3|AGRL2_HUMAN;tr|A0A6I8PUE4|A0A6I8PUE4_HUMAN	tr|B1ALU1|B1ALU1_HUMAN Adhesion G protein-coupled receptor L2 OS=Homo sapiens OX=9606 GN=ADGRL2 PE=1 SV=1;sp|O95490|AGRL2_HUMAN Adhesion G protein-coupled receptor L2 OS=Homo sapiens OX=9606 GN=ADGRL2 PE=1 SV=2;tr|A0A6I8PTT2|A0A6I8PTT2_HUMAN Adhesion G pro	B1ALU1;O95490;A0A6I8PTT2;A0A6I8PRJ0;B1ALU3;A0A6I8PRM6;H0Y5C0;A0A6I8PRQ0;A0A6I8PLG0;A0A6I8PIV6;A0A6I8PUE4;H0Y3V3;O94910;A0A6I8PU30;K7ERC3;K7EK47	ADGRL2;KIAA0786;LEC1;LPHH1;LPHN2;hCG_14669;ADGRL1;KIAA0821;LEC2;LPHN1	1.57042e+07	1.33796e+07	1.20069e+07	7.66707e+06	1.58869e+07	575661	9.68934e+06	182704	2.90733e+07	1.47724e+07	459385	1.53187e+07	2.51538e+07	1.49779e+07	2.46014e+07	366392	6.04089e+06	1.24461e+07	1.48234e+07	6.97829e+06	1.05772e+07	1.08732e+07	1.21586e+07	1.17827e+07	9.07863e+06	1.22944e+07	1.32648e+07	2.15714e+07	1.00675e+07	1.84314e+07	1.94376e+07	831956	1.42189e+06	2.36062e+07	1.60534e+07	1.71628e+07	511553	2.25306e+07	1.92833e+06	5.73291e+06	960857	1.23312e+07	9.88702e+06	1.49053e+07
sp|O95551|TYDP2_HUMAN;sp|O95551-3|TYDP2_HUMAN;sp|O95551-2|TYDP2_HUMAN;tr|X6R5A3|X6R5A3_HUMAN	sp|O95551|TYDP2_HUMAN;sp|O95551-3|TYDP2_HUMAN;sp|O95551-2|TYDP2_HUMAN;tr|X6R5A3|X6R5A3_HUMAN	sp|O95551|TYDP2_HUMAN Tyrosyl-DNA phosphodiesterase 2 OS=Homo sapiens OX=9606 GN=TDP2 PE=1 SV=1;sp|O95551-3|TYDP2_HUMAN Isoform 3 of Tyrosyl-DNA phosphodiesterase 2 OS=Homo sapiens OX=9606 GN=TDP2;sp|O95551-2|TYDP2_HUMAN Isoform 2 of Tyrosyl-DNA phosphodie	O95551;X6R5A3	TDP2;EAP2;TTRAP;AD-022;hCG_37519	1.51603e+06	3.2606e+06	3.40395e+06	3.23943e+06	2.71383e+06	2.3241e+06	3.24934e+06	566143	1.31195e+06	2.67722e+06	863418	2.3648e+06	2.11249e+06	1.84192e+06	2.26603e+06	1.54969e+06	4.33248e+06	2.79376e+06	2.31303e+06	3.49465e+06	2.00954e+06	2.64265e+06	2.92471e+06	5.72762e+06	3.12175e+06	2.49897e+06	2.26555e+06	2.08961e+06	3.01075e+06	2.40721e+06	2.02319e+06	1.82503e+06	2.25288e+06	1.24582e+06	4.27172e+06	2.28169e+06	1.76605e+06	1.46049e+06	1.9508e+06	3.62274e+06	1.6039e+06	3.36958e+06	2.94954e+06	5.36123e+06
tr|Q5R3B4|Q5R3B4_HUMAN;sp|O95563|MPC2_HUMAN	tr|Q5R3B4|Q5R3B4_HUMAN;sp|O95563|MPC2_HUMAN	tr|Q5R3B4|Q5R3B4_HUMAN Mitochondrial pyruvate carrier (Fragment) OS=Homo sapiens OX=9606 GN=MPC2 PE=1 SV=1;sp|O95563|MPC2_HUMAN Mitochondrial pyruvate carrier 2 OS=Homo sapiens OX=9606 GN=MPC2 PE=1 SV=1	Q5R3B4;O95563	MPC2;BRP44	1.609e+07	6.65428e+06	1.58601e+07	1.75365e+07	1.14207e+07	1.60418e+07	1.53949e+07	1.59771e+07	1.72847e+07	9.88507e+06	2.34137e+07	1.86225e+07	1.04955e+07	1.21083e+07	1.52627e+07	1.69144e+07	8.48776e+06	6.88813e+06	1.35803e+07	9.72513e+06	8.49409e+06	7.16313e+06	1.35113e+07	1.43161e+07	1.21214e+07	1.1899e+07	1.04006e+07	1.5051e+07	1.38415e+07	1.18312e+07	1.30414e+07	1.85706e+07	1.45269e+07	1.59033e+07	1.02894e+07	1.49785e+07	2.05802e+07	1.90099e+07	2.05246e+07	1.67277e+07	2.037e+07	9.26629e+06	1.87543e+07	1.41411e+07
sp|O95571|ETHE1_HUMAN;tr|M0QXB5|M0QXB5_HUMAN;tr|M0QY80|M0QY80_HUMAN;tr|M0QX80|M0QX80_HUMAN	sp|O95571|ETHE1_HUMAN;tr|M0QXB5|M0QXB5_HUMAN	sp|O95571|ETHE1_HUMAN Persulfide dioxygenase ETHE1, mitochondrial OS=Homo sapiens OX=9606 GN=ETHE1 PE=1 SV=2;tr|M0QXB5|M0QXB5_HUMAN Persulfide dioxygenase ETHE1, mitochondrial OS=Homo sapiens OX=9606 GN=ETHE1 PE=1 SV=1	O95571;M0QXB5;M0QY80;M0QX80	ETHE1;HSCO	3.53439e+08	1.18245e+08	6.94492e+07	4.09972e+08	2.68691e+08	2.64853e+08	4.46099e+08	3.65867e+08	2.45032e+08	1.84829e+08	1.80165e+08	1.64148e+08	1.50856e+08	1.84715e+08	1.21962e+08	2.93089e+08	2.25009e+08	1.40153e+08	1.97464e+08	2.06556e+08	9.79804e+07	2.69201e+08	1.12987e+08	1.74096e+08	1.15025e+08	1.88217e+08	1.80972e+08	1.65948e+08	1.1118e+08	2.144e+08	2.29793e+08	2.1917e+08	4.28644e+08	2.63434e+08	1.8579e+08	1.8962e+08	2.14578e+08	2.45947e+08	2.3467e+08	2.27545e+08	2.34527e+08	1.87515e+08	4.03306e+08	1.07293e+08
tr|A0A7P0TA76|A0A7P0TA76_HUMAN;sp|O95573|ACSL3_HUMAN;tr|A0A7P0TBB1|A0A7P0TBB1_HUMAN;tr|A0A7P0T8L6|A0A7P0T8L6_HUMAN;tr|A0A7P0TB52|A0A7P0TB52_HUMAN;tr|A0A7P0T905|A0A7P0T905_HUMAN;tr|H7BYZ7|H7BYZ7_HUMAN;tr|A0A7P0TBL9|A0A7P0TBL9_HUMAN;tr|F5GWH2|F5GWH2_HUMAN;tr|C9JC11|C9JC11_HUMAN	tr|A0A7P0TA76|A0A7P0TA76_HUMAN;sp|O95573|ACSL3_HUMAN;tr|A0A7P0TBB1|A0A7P0TBB1_HUMAN;tr|A0A7P0T8L6|A0A7P0T8L6_HUMAN;tr|A0A7P0TB52|A0A7P0TB52_HUMAN;tr|A0A7P0T905|A0A7P0T905_HUMAN	tr|A0A7P0TA76|A0A7P0TA76_HUMAN Long-chain-fatty-acid--CoA ligase 3 OS=Homo sapiens OX=9606 GN=ACSL3 PE=1 SV=1;sp|O95573|ACSL3_HUMAN Fatty acid CoA ligase Acsl3 OS=Homo sapiens OX=9606 GN=ACSL3 PE=1 SV=3;tr|A0A7P0TBB1|A0A7P0TBB1_HUMAN Long-chain-fatty-acid-	A0A7P0TA76;O95573;A0A7P0TBB1;A0A7P0T8L6;A0A7P0TB52;A0A7P0T905;H7BYZ7;A0A7P0TBL9;F5GWH2;C9JC11	ACSL3;ACS3;FACL3;LACS3	7.0303e+08	3.8921e+08	6.24333e+08	4.13128e+08	4.11703e+08	6.58072e+08	3.89722e+08	7.10265e+08	6.43547e+08	3.47061e+08	8.16185e+08	6.41292e+08	3.88629e+08	5.10085e+08	5.64781e+08	7.26588e+08	3.34348e+08	3.47572e+08	5.21539e+08	3.28953e+08	4.44515e+08	3.7463e+08	3.88867e+08	3.52464e+08	5.09928e+08	5.13034e+08	4.98939e+08	4.64192e+08	3.72763e+08	4.66098e+08	4.02094e+08	7.7959e+08	3.43367e+08	5.61493e+08	3.25599e+08	4.88502e+08	7.90924e+08	6.00362e+08	6.60031e+08	3.3134e+08	6.78682e+08	3.40511e+08	4.21819e+08	5.2835e+08
sp|O95602|RPA1_HUMAN;tr|B9ZVN9|B9ZVN9_HUMAN	sp|O95602|RPA1_HUMAN;tr|B9ZVN9|B9ZVN9_HUMAN	sp|O95602|RPA1_HUMAN DNA-directed RNA polymerase I subunit RPA1 OS=Homo sapiens OX=9606 GN=POLR1A PE=1 SV=2;tr|B9ZVN9|B9ZVN9_HUMAN DNA-directed RNA polymerase subunit OS=Homo sapiens OX=9606 GN=POLR1A PE=1 SV=1	O95602;B9ZVN9	POLR1A	1.42504e+08	1.14123e+08	1.20537e+08	9.3142e+07	1.08822e+08	1.6451e+08	9.15531e+07	1.49748e+08	1.42132e+08	1.22492e+08	1.98368e+08	1.51891e+08	1.41067e+08	1.05427e+08	1.50628e+08	1.56077e+08	9.72523e+07	1.08226e+08	9.74529e+07	8.50923e+07	1.10631e+08	1.12396e+08	1.1727e+08	8.92159e+07	9.81427e+07	1.09617e+08	9.9391e+07	1.41827e+08	1.14825e+08	1.24205e+08	1.36526e+08	1.91506e+08	8.19839e+07	1.43016e+08	1.1739e+08	1.29711e+08	1.86119e+08	1.47941e+08	1.73977e+08	8.77367e+07	1.83391e+08	1.14346e+08	9.37392e+07	1.01255e+08
sp|O95613|PCNT_HUMAN;sp|O95613-2|PCNT_HUMAN;tr|H7C2A3|H7C2A3_HUMAN	sp|O95613|PCNT_HUMAN;sp|O95613-2|PCNT_HUMAN	sp|O95613|PCNT_HUMAN Pericentrin OS=Homo sapiens OX=9606 GN=PCNT PE=1 SV=4;sp|O95613-2|PCNT_HUMAN Isoform 2 of Pericentrin OS=Homo sapiens OX=9606 GN=PCNT	O95613;H7C2A3	PCNT;KIAA0402;PCNT2	1.06445e+07	1.39152e+07	1.35543e+07	1.36252e+07	1.31183e+07	9.59991e+06	9.84475e+06	1.1631e+07	1.00708e+07	9.70292e+06	1.01207e+07	9.44023e+06	1.06202e+07	8.79795e+06	9.20359e+06	9.03925e+06	1.13268e+07	7.69294e+06	6.45634e+06	6.44661e+06	1.31923e+07	7.12072e+06	8.8552e+06	8.81904e+06	6.77279e+06	1.2497e+07	1.18178e+07	8.11941e+06	8.95869e+06	9.07766e+06	9.28552e+06	1.67081e+07	1.02841e+07	8.7427e+06	9.91272e+06	9.41566e+06	1.48196e+07	1.13866e+07	1.09182e+07	1.35299e+07	1.00558e+07	1.00029e+07	1.2202e+07	5.73625e+06
sp|O95619|YETS4_HUMAN;tr|F8W0J4|F8W0J4_HUMAN;tr|F8W1B9|F8W1B9_HUMAN;tr|F8VTR4|F8VTR4_HUMAN	sp|O95619|YETS4_HUMAN;tr|F8W0J4|F8W0J4_HUMAN;tr|F8W1B9|F8W1B9_HUMAN	sp|O95619|YETS4_HUMAN YEATS domain-containing protein 4 OS=Homo sapiens OX=9606 GN=YEATS4 PE=1 SV=1;tr|F8W0J4|F8W0J4_HUMAN YEATS domain-containing protein 4 OS=Homo sapiens OX=9606 GN=YEATS4 PE=1 SV=1;tr|F8W1B9|F8W1B9_HUMAN YEATS domain-containing protein	O95619;F8W0J4;F8W1B9;F8VTR4	YEATS4;GAS41	2.51292e+07	1.51307e+07	2.24123e+07	1.77112e+07	2.24383e+07	1.56009e+07	1.7145e+07	1.98748e+07	2.55746e+07	1.72554e+07	2.09994e+07	2.6185e+07	2.07202e+07	1.81138e+07	2.22007e+07	1.75125e+07	1.32594e+07	1.60086e+07	1.78748e+07	1.32983e+07	1.65151e+07	1.33892e+07	1.59485e+07	1.71067e+07	1.57766e+07	1.46633e+07	1.77015e+07	2.12726e+07	1.40626e+07	2.02712e+07	1.92596e+07	1.78845e+07	1.6911e+07	2.32891e+07	1.54868e+07	1.86546e+07	1.95968e+07	2.57105e+07	1.8991e+07	1.34331e+07	2.02822e+07	1.76227e+07	2.05025e+07	1.63018e+07
sp|O95625|ZBT11_HUMAN	sp|O95625|ZBT11_HUMAN	sp|O95625|ZBT11_HUMAN Zinc finger and BTB domain-containing protein 11 OS=Homo sapiens OX=9606 GN=ZBTB11 PE=1 SV=2	O95625	ZBTB11	2.24889e+06	1.83092e+06	1.37327e+06	3.66745e+06	3.08409e+06	2.54657e+06	3.02175e+06	2.26718e+06	1.07375e+06	2.02021e+06	1.55564e+06	1.84373e+06	3.75781e+06	1.82297e+06	2.55253e+06	1.19257e+06	2.8119e+06	421836	2.4723e+06	2.33748e+06	1.98458e+06	1.49981e+06	1.88695e+06	1.93676e+06	1.70203e+06	1.99201e+06	2.6178e+06	1.9501e+06	1.67358e+06	2.26803e+06	2.51975e+06	2.49936e+06	3.20658e+06	3.44836e+06	2.00107e+06	2.4397e+06	2.59892e+06	3.42885e+06	2.77701e+06	1.59076e+06	2.32202e+06	1.8985e+06	1.73979e+06	1.37831e+06
sp|O95628-8|CNOT4_HUMAN;sp|O95628-4|CNOT4_HUMAN;sp|O95628-9|CNOT4_HUMAN;sp|O95628-10|CNOT4_HUMAN;sp|O95628-3|CNOT4_HUMAN;sp|O95628-2|CNOT4_HUMAN;sp|O95628|CNOT4_HUMAN;sp|O95628-6|CNOT4_HUMAN;sp|O95628-5|CNOT4_HUMAN	sp|O95628-8|CNOT4_HUMAN;sp|O95628-4|CNOT4_HUMAN;sp|O95628-9|CNOT4_HUMAN;sp|O95628-10|CNOT4_HUMAN;sp|O95628-3|CNOT4_HUMAN;sp|O95628-2|CNOT4_HUMAN;sp|O95628|CNOT4_HUMAN;sp|O95628-6|CNOT4_HUMAN;sp|O95628-5|CNOT4_HUMAN	sp|O95628-8|CNOT4_HUMAN Isoform 8 of CCR4-NOT transcription complex subunit 4 OS=Homo sapiens OX=9606 GN=CNOT4;sp|O95628-4|CNOT4_HUMAN Isoform 4 of CCR4-NOT transcription complex subunit 4 OS=Homo sapiens OX=9606 GN=CNOT4;sp|O95628-9|CNOT4_HUMAN Isoform 9	O95628	CNOT4;NOT4	2.59573e+06	4.78907e+06	2.98204e+06	5.52549e+06	5.50215e+06	4.65703e+06	4.6382e+06	6.56525e+06	3.34861e+06	5.91655e+06	4.65053e+06	3.72145e+06	4.06582e+06	3.7898e+06	3.22315e+06	4.85957e+06	7.41044e+06	6.02754e+06	4.76527e+06	5.33291e+06	4.26169e+06	4.78547e+06	4.27235e+06	5.44959e+06	5.75739e+06	5.0605e+06	4.84555e+06	4.44853e+06	4.65974e+06	3.26528e+06	3.21257e+06	5.45265e+06	4.52641e+06	3.34226e+06	5.75909e+06	4.23324e+06	4.8884e+06	3.05748e+06	5.23248e+06	4.76256e+06	4.89963e+06	4.924e+06	3.56299e+06	4.47993e+06
tr|A0A804HHV2|A0A804HHV2_HUMAN;sp|O95630|STABP_HUMAN;tr|A0A804HJS0|A0A804HJS0_HUMAN;tr|A0A804HHU9|A0A804HHU9_HUMAN;tr|A0A804HIJ2|A0A804HIJ2_HUMAN;tr|A0A804HII8|A0A804HII8_HUMAN;tr|A0A804HL27|A0A804HL27_HUMAN;tr|A0A804HKA6|A0A804HKA6_HUMAN;tr|A0A804HJC8|A0A804HJC8_HUMAN;tr|F5H5B9|F5H5B9_HUMAN;sp|O95630-2|STABP_HUMAN;tr|A0A804HI64|A0A804HI64_HUMAN;tr|A0A804HIF8|A0A804HIF8_HUMAN;tr|C9JK83|C9JK83_HUMAN;tr|A0A804HIV0|A0A804HIV0_HUMAN;tr|C9JEK5|C9JEK5_HUMAN;tr|A0A804HKL2|A0A804HKL2_HUMAN;tr|A0A804HL38|A0A804HL38_HUMAN	tr|A0A804HHV2|A0A804HHV2_HUMAN;sp|O95630|STABP_HUMAN;tr|A0A804HJS0|A0A804HJS0_HUMAN;tr|A0A804HHU9|A0A804HHU9_HUMAN;tr|A0A804HIJ2|A0A804HIJ2_HUMAN;tr|A0A804HII8|A0A804HII8_HUMAN;tr|A0A804HL27|A0A804HL27_HUMAN;tr|A0A804HKA6|A0A804HKA6_HUMAN;tr|A0A804HJC8|A0A804HJC8_HUMAN;tr|F5H5B9|F5H5B9_HUMAN;sp|O95630-2|STABP_HUMAN;tr|A0A804HI64|A0A804HI64_HUMAN;tr|A0A804HIF8|A0A804HIF8_HUMAN;tr|C9JK83|C9JK83_HUMAN;tr|A0A804HIV0|A0A804HIV0_HUMAN	tr|A0A804HHV2|A0A804HHV2_HUMAN STAM-binding protein OS=Homo sapiens OX=9606 GN=STAMBP PE=4 SV=1;sp|O95630|STABP_HUMAN STAM-binding protein OS=Homo sapiens OX=9606 GN=STAMBP PE=1 SV=1;tr|A0A804HJS0|A0A804HJS0_HUMAN STAM-binding protein OS=Homo sapiens OX=96	A0A804HHV2;O95630;A0A804HJS0;A0A804HHU9;A0A804HIJ2;A0A804HII8;A0A804HL27;A0A804HKA6;A0A804HJC8;F5H5B9;A0A804HI64;A0A804HIF8;C9JK83;A0A804HIV0;C9JEK5;A0A804HKL2;A0A804HL38	STAMBP;AMSH	1.95766e+06	1.61139e+07	1.88072e+07	8.9084e+06	5.05425e+06	6.40744e+06	8.6586e+06	3.20701e+06	2.97072e+06	1.69458e+07	9.18181e+06	1.01312e+07	8.83611e+06	1.56021e+07	9.30109e+06	6.26523e+06	8.96129e+06	1.31302e+07	1.5164e+07	6.38792e+06	1.88219e+07	1.32516e+07	1.38524e+07	1.04181e+07	1.61662e+07	1.13028e+07	1.24677e+07	1.00229e+07	1.50843e+07	8.41557e+06	9.11102e+06	6.04484e+06	8.30871e+06	8.16156e+06	1.31337e+07	8.87446e+06	4.37682e+06	6.36337e+06	8.69336e+06	9.03208e+06	6.90573e+06	1.24611e+07	6.49042e+06	1.65699e+07
sp|O95633-2|FSTL3_HUMAN;sp|O95633|FSTL3_HUMAN;tr|A0A087X1Q2|A0A087X1Q2_HUMAN;tr|K7EM71|K7EM71_HUMAN;tr|A0A087WTD3|A0A087WTD3_HUMAN	sp|O95633-2|FSTL3_HUMAN;sp|O95633|FSTL3_HUMAN	sp|O95633-2|FSTL3_HUMAN Isoform 2 of Follistatin-related protein 3 OS=Homo sapiens OX=9606 GN=FSTL3;sp|O95633|FSTL3_HUMAN Follistatin-related protein 3 OS=Homo sapiens OX=9606 GN=FSTL3 PE=1 SV=1	O95633;A0A087X1Q2;K7EM71;A0A087WTD3	FSTL3;FLRG;UNQ674/PRO1308	2.61945e+07	5.6854e+06	2.95922e+06	1.00568e+07	8.52222e+06	1.96206e+07	1.23194e+07	4.70648e+07	2.53782e+07	7.63133e+06	1.39271e+07	5.35595e+06	6.12097e+06	8.5795e+06	4.33822e+06	2.61824e+07	6.11479e+06	6.64269e+06	1.07826e+07	8.05492e+06	7.6856e+06	8.41218e+06	3.31621e+06	5.30712e+06	6.16052e+06	9.31394e+06	1.30372e+07	5.43768e+06	2.39872e+06	6.85966e+06	3.85644e+06	3.35454e+07	1.07011e+07	2.73949e+07	7.62046e+06	5.36379e+06	3.62938e+07	2.72986e+07	1.72605e+07	6.08329e+06	1.85219e+07	9.43617e+06	1.04387e+07	5.73771e+06
sp|O95639|CPSF4_HUMAN;sp|O95639-3|CPSF4_HUMAN;sp|O95639-2|CPSF4_HUMAN;tr|B7Z7B0|B7Z7B0_HUMAN;tr|C9JEV9|C9JEV9_HUMAN;tr|C9K0K2|C9K0K2_HUMAN;tr|H7C419|H7C419_HUMAN;tr|H7C016|H7C016_HUMAN;tr|F8WEL7|F8WEL7_HUMAN;sp|A6NMK7|CPS4L_HUMAN	sp|O95639|CPSF4_HUMAN;sp|O95639-3|CPSF4_HUMAN;sp|O95639-2|CPSF4_HUMAN;tr|B7Z7B0|B7Z7B0_HUMAN;tr|C9JEV9|C9JEV9_HUMAN	sp|O95639|CPSF4_HUMAN Cleavage and polyadenylation specificity factor subunit 4 OS=Homo sapiens OX=9606 GN=CPSF4 PE=1 SV=1;sp|O95639-3|CPSF4_HUMAN Isoform 3 of Cleavage and polyadenylation specificity factor subunit 4 OS=Homo sapiens OX=9606 GN=CPSF4;sp|O9	O95639;B7Z7B0;C9JEV9;C9K0K2;H7C419;H7C016;F8WEL7;A6NMK7	CPSF4;CPSF30;NAR;NEB1;CPSF4L	5.76534e+07	5.35082e+07	4.30891e+07	4.7962e+07	6.21008e+07	6.12356e+07	5.51608e+07	5.9525e+07	8.04311e+07	4.97603e+07	5.71139e+07	6.57935e+07	6.83675e+07	4.54984e+07	5.72244e+07	6.15325e+07	4.738e+07	5.08754e+07	4.72841e+07	4.75827e+07	4.79366e+07	3.12717e+07	4.81851e+07	4.26726e+07	5.20585e+07	5.43318e+07	5.43372e+07	5.52977e+07	5.12763e+07	6.61736e+07	6.19847e+07	6.08772e+07	5.06248e+07	7.08131e+07	4.47525e+07	6.20851e+07	6.28155e+07	6.95533e+07	6.22677e+07	4.0153e+07	5.80086e+07	5.24259e+07	4.71878e+07	4.78167e+07
sp|O95671|ASML_HUMAN;sp|O95671-2|ASML_HUMAN;sp|O95671-3|ASML_HUMAN	sp|O95671|ASML_HUMAN;sp|O95671-2|ASML_HUMAN;sp|O95671-3|ASML_HUMAN	sp|O95671|ASML_HUMAN Probable bifunctional dTTP/UTP pyrophosphatase/methyltransferase protein OS=Homo sapiens OX=9606 GN=ASMTL PE=1 SV=3;sp|O95671-2|ASML_HUMAN Isoform 2 of Probable bifunctional dTTP/UTP pyrophosphatase/methyltransferase protein OS=Homo sa	O95671	ASMTL	632577	5.96496e+06	7.93898e+06	5.48036e+06	3.07556e+06	1.69852e+06	3.81267e+06	843215	933057	6.77637e+06	844913	3.90303e+06	4.64469e+06	2.9537e+06	4.76407e+06	2.32618e+06	1.00775e+07	1.52683e+06	6.25275e+06	6.20763e+06	5.65316e+06	3.39684e+06	7.77046e+06	2.04391e+07	4.84301e+06	2.69513e+06	4.19129e+06	3.52441e+06	4.62923e+06	2.00416e+06	4.98139e+06	331074	4.80311e+06	1.62704e+06	5.50303e+06	2.40285e+06	1.4046e+06	1.36723e+06	2.85379e+06	6.75907e+06	2.04297e+06	1.67961e+06	4.58804e+06	4.59763e+06
sp|O95674|CDS2_HUMAN	sp|O95674|CDS2_HUMAN	sp|O95674|CDS2_HUMAN Phosphatidate cytidylyltransferase 2 OS=Homo sapiens OX=9606 GN=CDS2 PE=1 SV=1	O95674	CDS2	9.1925e+06	6.24642e+06	6.60359e+06	7.90736e+06	7.18633e+06	1.18238e+07	9.31688e+06	1.00942e+07	1.21739e+07	7.35867e+06	1.11825e+07	8.82893e+06	7.0297e+06	7.08404e+06	8.4976e+06	1.05892e+07	5.75554e+06	5.62991e+06	6.93923e+06	6.34898e+06	5.11304e+06	6.68629e+06	7.26508e+06	7.22905e+06	5.90839e+06	7.76226e+06	8.37112e+06	6.34578e+06	6.00267e+06	6.24636e+06	6.8065e+06	1.43003e+07	6.30538e+06	8.84471e+06	6.57593e+06	6.21531e+06	1.30951e+07	1.01031e+07	9.78656e+06	7.27992e+06	1.21343e+07	6.00181e+06	1.06375e+07	7.43269e+06
tr|E7ESD5|E7ESD5_HUMAN;sp|O95677-5|EYA4_HUMAN;tr|E9PLN6|E9PLN6_HUMAN;sp|O95677-2|EYA4_HUMAN;sp|O95677-4|EYA4_HUMAN;sp|O95677|EYA4_HUMAN;tr|F2Z2Y1|F2Z2Y1_HUMAN;tr|A0A804HHY3|A0A804HHY3_HUMAN;sp|O95677-3|EYA4_HUMAN	tr|E7ESD5|E7ESD5_HUMAN;sp|O95677-5|EYA4_HUMAN;tr|E9PLN6|E9PLN6_HUMAN;sp|O95677-2|EYA4_HUMAN;sp|O95677-4|EYA4_HUMAN;sp|O95677|EYA4_HUMAN;tr|F2Z2Y1|F2Z2Y1_HUMAN;tr|A0A804HHY3|A0A804HHY3_HUMAN	tr|E7ESD5|E7ESD5_HUMAN Eyes absent homolog OS=Homo sapiens OX=9606 GN=EYA4 PE=1 SV=1;sp|O95677-5|EYA4_HUMAN Isoform 5 of Eyes absent homolog 4 OS=Homo sapiens OX=9606 GN=EYA4;tr|E9PLN6|E9PLN6_HUMAN Eyes absent homolog OS=Homo sapiens OX=9606 GN=EYA4 PE=1 S	E7ESD5;O95677;E9PLN6;F2Z2Y1;A0A804HHY3	EYA4	8.75645e+06	1.51011e+07	4.10809e+06	9.13894e+06	1.29471e+07	7.633e+06	1.19343e+07	6.88368e+06	5.08147e+06	7.19259e+06	4.83789e+06	4.08601e+06	1.22306e+07	1.04675e+07	9.31374e+06	5.55464e+06	1.17297e+07	1.18998e+07	1.11432e+07	1.16071e+07	1.82601e+07	1.89677e+07	2.60617e+07	1.95213e+07	1.2573e+07	7.37934e+06	7.97054e+06	1.45418e+07	1.22197e+07	9.33842e+06	1.14727e+07	4.42726e+06	1.04428e+07	8.3166e+06	7.39165e+06	8.27331e+06	5.97917e+06	9.19146e+06	3.61351e+06	1.47981e+07	1.21094e+07	7.71932e+06	1.38098e+07	1.15177e+07
tr|A0A087WV25|A0A087WV25_HUMAN;sp|O95684-2|CEP43_HUMAN;sp|O95684|CEP43_HUMAN;sp|O95684-3|CEP43_HUMAN;sp|Q8N103-3|TAGAP_HUMAN	tr|A0A087WV25|A0A087WV25_HUMAN;sp|O95684-2|CEP43_HUMAN;sp|O95684|CEP43_HUMAN	tr|A0A087WV25|A0A087WV25_HUMAN Centrosomal protein 43 OS=Homo sapiens OX=9606 GN=CEP43 PE=1 SV=1;sp|O95684-2|CEP43_HUMAN Isoform 2 of Centrosomal protein 43 OS=Homo sapiens OX=9606 GN=CEP43;sp|O95684|CEP43_HUMAN Centrosomal protein 43 OS=Homo sapiens OX=96	A0A087WV25;O95684;Q8N103	CEP43;FGFR1OP;FOP;TAGAP;TAGAP1;FKSG15	2.79822e+06	1.21561e+07	1.29573e+07	1.69345e+07	7.06672e+06	7.55131e+06	1.48766e+07	1.47318e+06	7.09041e+06	1.42096e+07	6.49568e+06	8.18307e+06	7.80309e+06	1.35611e+07	5.21303e+06	7.31621e+06	1.625e+07	1.14488e+07	1.39051e+07	1.5139e+07	1.5232e+07	1.06212e+07	1.23843e+07	1.2237e+07	1.37051e+07	1.60021e+07	1.45786e+07	7.95623e+06	1.30949e+07	9.44053e+06	8.25041e+06	8.98079e+06	1.54254e+07	7.73221e+06	1.71925e+07	9.03211e+06	8.44653e+06	8.54259e+06	8.22687e+06	2.03876e+07	9.833e+06	1.49479e+07	1.36259e+07	8.90605e+06
sp|O95696-2|BRD1_HUMAN;sp|O95696|BRD1_HUMAN;tr|J3KQ61|J3KQ61_HUMAN	sp|O95696-2|BRD1_HUMAN;sp|O95696|BRD1_HUMAN	sp|O95696-2|BRD1_HUMAN Isoform 2 of Bromodomain-containing protein 1 OS=Homo sapiens OX=9606 GN=BRD1;sp|O95696|BRD1_HUMAN Bromodomain-containing protein 1 OS=Homo sapiens OX=9606 GN=BRD1 PE=1 SV=1	O95696;J3KQ61	BRD1;BRL;BRPF2	4.0436e+06	4.25181e+06	3.69528e+06	3.15725e+06	3.09062e+06	6.52945e+06	5.43118e+06	9.50238e+06	5.47796e+06	4.31621e+06	1.04611e+07	6.70007e+06	3.80432e+06	2.70516e+06	6.66631e+06	1.10733e+07	3.46362e+06	2.87893e+06	2.40182e+06	5.43455e+06	5.36959e+06	8.94798e+06	4.31478e+06	4.57038e+06	2.11154e+06	4.56971e+06	3.40416e+06	4.95009e+06	4.66198e+06	6.36167e+06	6.2191e+06	1.07212e+07	5.14918e+06	8.25404e+06	4.73571e+06	5.23275e+06	1.22273e+07	7.51928e+06	1.13131e+07	2.84219e+06	9.63875e+06	4.56636e+06	4.51281e+06	3.4754e+06
sp|O95707|RPP29_HUMAN;tr|K7ERD7|K7ERD7_HUMAN;tr|K7EQV2|K7EQV2_HUMAN;tr|A0A0A0MQS4|A0A0A0MQS4_HUMAN;tr|K7ESH8|K7ESH8_HUMAN;tr|K7EK50|K7EK50_HUMAN	sp|O95707|RPP29_HUMAN;tr|K7ERD7|K7ERD7_HUMAN;tr|K7EQV2|K7EQV2_HUMAN	sp|O95707|RPP29_HUMAN Ribonuclease P protein subunit p29 OS=Homo sapiens OX=9606 GN=POP4 PE=1 SV=2;tr|K7ERD7|K7ERD7_HUMAN Ribonuclease P protein subunit p29 (Fragment) OS=Homo sapiens OX=9606 GN=POP4 PE=1 SV=1;tr|K7EQV2|K7EQV2_HUMAN Ribonuclease P protein	O95707;K7ERD7;K7EQV2;A0A0A0MQS4;K7ESH8;K7EK50	POP4;RPP29	1.31147e+07	1.48e+07	1.15523e+07	1.26475e+07	1.53676e+07	1.21696e+07	1.38237e+07	1.01635e+07	1.0458e+07	1.25617e+07	9.58901e+06	1.29255e+07	1.76839e+07	1.38364e+07	1.43494e+07	9.05904e+06	1.69914e+07	4.79607e+06	1.61459e+07	1.52759e+07	1.29225e+07	1.14528e+07	1.21425e+07	1.14085e+07	1.09119e+07	1.22757e+07	1.49381e+07	1.45469e+07	1.40358e+07	1.31594e+07	1.47513e+07	9.18359e+06	1.3467e+07	1.57217e+07	1.26886e+07	1.41277e+07	9.86422e+06	1.59653e+07	1.12784e+07	1.36239e+07	1.08727e+07	1.11669e+07	1.08407e+07	1.31831e+07
sp|O95714|HERC2_HUMAN;tr|A0A0J9YVP0|A0A0J9YVP0_HUMAN;tr|A0A0J9YXQ8|A0A0J9YXQ8_HUMAN;sp|Q9BVR0|HRC23_HUMAN;tr|A0A3B3IRP6|A0A3B3IRP6_HUMAN;tr|A0A0G2JPS8|A0A0G2JPS8_HUMAN	sp|O95714|HERC2_HUMAN	sp|O95714|HERC2_HUMAN E3 ubiquitin-protein ligase HERC2 OS=Homo sapiens OX=9606 GN=HERC2 PE=1 SV=2	O95714;A0A0J9YVP0;A0A0J9YXQ8;Q9BVR0;A0A3B3IRP6;A0A0G2JPS8	HERC2;HERC2P3	3.06196e+06	5.00246e+06	4.0384e+06	6.37979e+06	4.15508e+06	3.81832e+06	7.0033e+06	2.48477e+06	3.9394e+06	3.19184e+07	5.0357e+06	5.28973e+06	2.34047e+06	4.99377e+06	1.63094e+06	2.31255e+06	3.55079e+06	4.09833e+06	3.11626e+06	4.06028e+06	3.15461e+06	2.65708e+06	809404	1.95361e+06	3.62743e+06	4.03309e+06	3.95973e+06	4.72399e+06	1.45401e+06	4.0174e+06	5.42646e+06	4.51633e+06	5.44712e+06	4.90296e+06	4.96637e+06	2.81926e+06	4.03481e+06	2.5653e+06	3.6148e+06	3.9604e+06	5.30307e+06	4.52302e+06	754799	1.91487e+06
sp|O95716|RAB3D_HUMAN;tr|M0R257|M0R257_HUMAN	sp|O95716|RAB3D_HUMAN	sp|O95716|RAB3D_HUMAN Ras-related protein Rab-3D OS=Homo sapiens OX=9606 GN=RAB3D PE=1 SV=1	O95716;M0R257	RAB3D;GOV;RAB16;RAB3A	1.2477e+07	4.08552e+06	4.56558e+06	6.4064e+06	9.19242e+06	1.60809e+07	5.44533e+06	1.31242e+07	8.95254e+06	6.05e+06	1.17184e+07	8.30532e+06	7.06802e+06	5.08641e+06	5.50312e+06	1.25232e+07	4.08268e+06	4.11378e+06	5.06792e+06	4.30007e+06	4.35534e+06	6.49854e+06	4.74757e+06	4.51661e+06	4.16011e+06	5.93557e+06	6.31283e+06	8.06388e+06	4.24767e+06	8.70113e+06	8.06686e+06	1.52172e+07	6.14357e+06	9.75389e+06	5.36089e+06	8.65749e+06	1.56487e+07	9.38039e+06	1.3191e+07	5.09561e+06	1.2722e+07	5.83129e+06	6.02785e+06	5.12464e+06
sp|O95721|SNP29_HUMAN;tr|C9JAF7|C9JAF7_HUMAN	sp|O95721|SNP29_HUMAN;tr|C9JAF7|C9JAF7_HUMAN	sp|O95721|SNP29_HUMAN Synaptosomal-associated protein 29 OS=Homo sapiens OX=9606 GN=SNAP29 PE=1 SV=1;tr|C9JAF7|C9JAF7_HUMAN Synaptosomal-associated protein 29 (Fragment) OS=Homo sapiens OX=9606 GN=SNAP29 PE=1 SV=1	O95721;C9JAF7	SNAP29	2.0875e+07	2.99634e+07	1.82993e+07	2.0153e+07	2.53881e+07	1.78881e+07	1.92373e+07	2.21031e+07	1.62129e+07	2.50239e+07	1.39289e+07	1.85448e+07	1.67812e+07	2.40166e+07	1.69382e+07	1.50821e+07	2.22944e+07	2.87799e+07	2.15668e+07	2.1056e+07	2.35679e+07	2.45434e+07	2.27953e+07	2.11696e+07	2.11617e+07	2.20333e+07	2.52938e+07	1.57169e+07	2.12702e+07	2.13075e+07	1.71821e+07	1.8575e+07	2.17281e+07	2.07693e+07	2.44233e+07	2.35991e+07	1.82946e+07	1.499e+07	1.63794e+07	1.73743e+07	2.06145e+07	2.64809e+07	9.11269e+06	1.8099e+07
sp|O95747|OXSR1_HUMAN;tr|C9JIG9|C9JIG9_HUMAN;tr|F8WBK9|F8WBK9_HUMAN	sp|O95747|OXSR1_HUMAN;tr|C9JIG9|C9JIG9_HUMAN	sp|O95747|OXSR1_HUMAN Serine/threonine-protein kinase OSR1 OS=Homo sapiens OX=9606 GN=OXSR1 PE=1 SV=1;tr|C9JIG9|C9JIG9_HUMAN Non-specific serine/threonine protein kinase OS=Homo sapiens OX=9606 GN=OXSR1 PE=1 SV=1	O95747;C9JIG9;F8WBK9	OXSR1;KIAA1101;OSR1	4.85001e+07	1.10852e+08	1.72248e+08	8.35845e+07	6.12215e+07	4.6487e+07	8.13322e+07	3.1415e+07	3.94585e+07	1.1069e+08	6.30614e+07	8.30325e+07	5.50735e+07	9.67792e+07	8.25023e+07	35802000	1.16343e+08	1.08488e+08	8.58408e+07	1.2885e+08	1.27517e+08	1.06941e+08	1.40533e+08	1.62525e+08	1.47357e+08	8.71323e+07	8.2244e+07	8.4373e+07	1.27076e+08	6.48465e+07	7.16596e+07	3.96362e+07	7.28121e+07	4.21791e+07	9.30308e+07	7.25675e+07	3.9338e+07	4.05747e+07	5.30435e+07	1.45697e+08	6.01987e+07	8.92637e+07	9.07838e+07	1.44292e+08
sp|O95757|HS74L_HUMAN;tr|E9PDE8|E9PDE8_HUMAN;tr|D6RJ96|D6RJ96_HUMAN	sp|O95757|HS74L_HUMAN;tr|E9PDE8|E9PDE8_HUMAN;tr|D6RJ96|D6RJ96_HUMAN	sp|O95757|HS74L_HUMAN Heat shock 70 kDa protein 4L OS=Homo sapiens OX=9606 GN=HSPA4L PE=1 SV=3;tr|E9PDE8|E9PDE8_HUMAN Heat shock 70 kDa protein 4L OS=Homo sapiens OX=9606 GN=HSPA4L PE=1 SV=1;tr|D6RJ96|D6RJ96_HUMAN Heat shock 70 kDa protein 4L (Fragment) OS	O95757;E9PDE8;D6RJ96	HSPA4L;APG1;OSP94	7.64974e+07	1.74858e+08	2.08287e+08	1.33874e+08	1.3204e+08	8.23212e+07	1.35625e+08	5.52718e+07	8.18549e+07	1.48589e+08	8.19803e+07	1.53169e+08	1.57677e+08	1.35698e+08	1.47521e+08	5.49288e+07	2.10246e+08	1.79531e+08	1.36869e+08	2.08277e+08	1.78682e+08	1.60734e+08	1.9627e+08	2.51715e+08	1.93752e+08	1.3985e+08	1.36555e+08	1.41404e+08	1.84393e+08	1.42986e+08	1.45685e+08	5.60347e+07	1.2645e+08	8.4183e+07	1.74457e+08	1.47088e+08	5.50571e+07	8.26926e+07	8.45703e+07	2.303e+08	8.22984e+07	1.71341e+08	1.38755e+08	2.19229e+08
sp|O95758-4|PTBP3_HUMAN;tr|X6R242|X6R242_HUMAN	sp|O95758-4|PTBP3_HUMAN	sp|O95758-4|PTBP3_HUMAN Isoform 4 of Polypyrimidine tract-binding protein 3 OS=Homo sapiens OX=9606 GN=PTBP3	O95758;X6R242	PTBP3;ROD1	5.953e+07	5.40085e+07	7.9181e+07	4.91658e+07	4.46524e+07	4.36613e+07	4.99335e+07	4.05859e+07	5.55285e+07	4.94386e+07	5.55328e+07	7.13534e+07	4.98077e+07	5.48159e+07	6.05551e+07	4.75482e+07	5.33058e+07	4.93581e+07	5.04482e+07	5.36536e+07	5.7074e+07	4.32343e+07	6.18691e+07	5.64067e+07	5.15448e+07	5.4352e+07	5.22092e+07	5.44045e+07	5.74762e+07	4.96726e+07	4.93784e+07	3.78576e+07	4.79812e+07	5.70566e+07	4.75229e+07	5.06228e+07	4.29027e+07	5.73128e+07	4.05082e+07	5.98198e+07	4.06603e+07	4.55313e+07	6.10178e+07	5.42023e+07
tr|C9JPX5|C9JPX5_HUMAN;tr|C9JKL2|C9JKL2_HUMAN;sp|O95772-2|STR3N_HUMAN;sp|O95772|STR3N_HUMAN;tr|C9JJ39|C9JJ39_HUMAN;tr|C9J3F5|C9J3F5_HUMAN	tr|C9JPX5|C9JPX5_HUMAN;tr|C9JKL2|C9JKL2_HUMAN;sp|O95772-2|STR3N_HUMAN;sp|O95772|STR3N_HUMAN;tr|C9JJ39|C9JJ39_HUMAN;tr|C9J3F5|C9J3F5_HUMAN	tr|C9JPX5|C9JPX5_HUMAN STARD3 N-terminal-like protein (Fragment) OS=Homo sapiens OX=9606 GN=STARD3NL PE=1 SV=1;tr|C9JKL2|C9JKL2_HUMAN STARD3 N-terminal-like protein OS=Homo sapiens OX=9606 GN=STARD3NL PE=1 SV=1;sp|O95772-2|STR3N_HUMAN Isoform 2 of STARD3 N	C9JPX5;C9JKL2;O95772;C9JJ39;C9J3F5	STARD3NL;MENTHO;UNQ855/PRO1864	1.62169e+06	2.21619e+06	1.68481e+06	1.22776e+06	2.03693e+06	2.14731e+06	1.21676e+06	2.05916e+06	2.62046e+06	1.48258e+06	2.02812e+06	1.97762e+06	2.05048e+06	1.83643e+06	1.29703e+06	1.60814e+06	1.41111e+06	1.13454e+06	2.39321e+06	1.27108e+06	1.35251e+06	1.45103e+06	1.37697e+06	1.1338e+06	1.06129e+06	1.58682e+06	1.6105e+06	2.21774e+06	861176	1.85005e+06	2.02012e+06	1.696e+06	1.24936e+06	1.79572e+06	1.17418e+06	2.34337e+06	1.86116e+06	1.88329e+06	1.8566e+06	856526	2.0382e+06	1.21379e+06	1.08317e+06	2.09167e+06
sp|O95777|LSM8_HUMAN;tr|F2Z2Y6|F2Z2Y6_HUMAN;tr|C9JIZ0|C9JIZ0_HUMAN;tr|C9JNV3|C9JNV3_HUMAN	sp|O95777|LSM8_HUMAN;tr|F2Z2Y6|F2Z2Y6_HUMAN;tr|C9JIZ0|C9JIZ0_HUMAN;tr|C9JNV3|C9JNV3_HUMAN	sp|O95777|LSM8_HUMAN U6 snRNA-associated Sm-like protein LSm8 OS=Homo sapiens OX=9606 GN=LSM8 PE=1 SV=3;tr|F2Z2Y6|F2Z2Y6_HUMAN U6 snRNA-associated Sm-like protein LSm8 OS=Homo sapiens OX=9606 GN=LSM8 PE=1 SV=1;tr|C9JIZ0|C9JIZ0_HUMAN U6 snRNA-associated Sm-	O95777;F2Z2Y6;C9JIZ0;C9JNV3	LSM8;hCG_14869	1.24684e+08	2.40485e+07	3.56043e+07	7.4689e+07	5.47288e+07	5.14724e+07	7.74549e+07	6.24425e+07	7.71665e+07	5.85405e+07	3.68179e+07	4.56291e+07	1.20956e+07	5.97009e+07	2.99458e+07	5.18726e+07	2.3201e+07	2.57606e+07	6.96769e+07	2.4405e+07	1.57262e+07	8.8689e+07	4.76484e+07	4.73802e+07	5.14728e+07	7.58293e+07	6.08342e+07	3.99247e+07	4.2108e+07	4.6753e+07	5.16282e+07	4.702e+07	7.30775e+07	8.59215e+07	6.18493e+07	5.17168e+07	4.66436e+07	7.97239e+07	4.87049e+07	7.30533e+07	4.51993e+07	6.59166e+07	8.39224e+07	5.81055e+07
sp|O95782-2|AP2A1_HUMAN;sp|O95782|AP2A1_HUMAN	sp|O95782-2|AP2A1_HUMAN;sp|O95782|AP2A1_HUMAN	sp|O95782-2|AP2A1_HUMAN Isoform B of AP-2 complex subunit alpha-1 OS=Homo sapiens OX=9606 GN=AP2A1;sp|O95782|AP2A1_HUMAN AP-2 complex subunit alpha-1 OS=Homo sapiens OX=9606 GN=AP2A1 PE=1 SV=3	O95782	AP2A1;ADTAA;CLAPA1	3.07313e+08	1.6149e+08	2.74202e+08	1.57864e+08	1.78293e+08	2.12451e+08	1.65654e+08	2.48882e+08	2.88923e+08	2.05783e+08	2.92039e+08	2.98081e+08	1.6829e+08	2.01531e+08	2.31205e+08	2.36301e+08	1.48254e+08	1.39568e+08	2.03759e+08	1.37631e+08	1.87932e+08	1.84728e+08	2.14447e+08	2.02306e+08	2.01089e+08	1.78935e+08	1.59806e+08	2.16576e+08	2.01425e+08	2.18035e+08	2.02984e+08	2.91025e+08	1.36311e+08	2.7801e+08	1.60422e+08	2.46692e+08	2.94198e+08	3.01053e+08	1.97736e+08	1.9673e+08	2.30005e+08	1.54223e+08	1.76892e+08	2.30636e+08
sp|O95785-3|WIZ_HUMAN;tr|M0QXA7|M0QXA7_HUMAN;tr|A0A669KBH9|A0A669KBH9_HUMAN;tr|A0A669KAV7|A0A669KAV7_HUMAN;tr|B9EGQ5|B9EGQ5_HUMAN;sp|O95785-4|WIZ_HUMAN;tr|A0A669KBG4|A0A669KBG4_HUMAN;sp|O95785|WIZ_HUMAN;tr|A0A2R8YFV2|A0A2R8YFV2_HUMAN;sp|O95785-2|WIZ_HUMAN	sp|O95785-3|WIZ_HUMAN;tr|M0QXA7|M0QXA7_HUMAN;tr|A0A669KBH9|A0A669KBH9_HUMAN;tr|A0A669KAV7|A0A669KAV7_HUMAN;tr|B9EGQ5|B9EGQ5_HUMAN;sp|O95785-4|WIZ_HUMAN;tr|A0A669KBG4|A0A669KBG4_HUMAN;sp|O95785|WIZ_HUMAN;tr|A0A2R8YFV2|A0A2R8YFV2_HUMAN;sp|O95785-2|WIZ_HUMAN	sp|O95785-3|WIZ_HUMAN Isoform 3 of Protein Wiz OS=Homo sapiens OX=9606 GN=WIZ;tr|M0QXA7|M0QXA7_HUMAN Protein Wiz OS=Homo sapiens OX=9606 GN=WIZ PE=1 SV=1;tr|A0A669KBH9|A0A669KBH9_HUMAN Protein Wiz OS=Homo sapiens OX=9606 GN=WIZ PE=1 SV=1;tr|A0A669KAV7|A0A6	O95785;M0QXA7;A0A669KBH9;A0A669KAV7;B9EGQ5;A0A669KBG4;A0A2R8YFV2	WIZ;ZNF803	1.73004e+08	1.35036e+08	7.65815e+07	1.84421e+08	1.88988e+08	1.96971e+08	1.93831e+08	2.41983e+08	2.00665e+08	1.30528e+08	1.53663e+08	1.1755e+08	1.83086e+08	1.34582e+08	1.29671e+08	1.81844e+08	1.40156e+08	1.47334e+08	1.33835e+08	1.33877e+08	1.11077e+08	1.0066e+08	1.12586e+08	1.16443e+08	1.16504e+08	1.35839e+08	1.3319e+08	1.4601e+08	1.23497e+08	1.54975e+08	1.51753e+08	2.19972e+08	2.00074e+08	1.95819e+08	1.25829e+08	1.4148e+08	2.15924e+08	1.93147e+08	2.01065e+08	1.22197e+08	1.88534e+08	1.35053e+08	1.711e+08	8.44472e+07
sp|O95786|DDX58_HUMAN;sp|O95786-2|DDX58_HUMAN;tr|B3KWW1|B3KWW1_HUMAN;tr|A0A7P0TB70|A0A7P0TB70_HUMAN;tr|A2A376|A2A376_HUMAN;tr|A0A7P0T9I8|A0A7P0T9I8_HUMAN;tr|A0A7P0Z442|A0A7P0Z442_HUMAN;tr|A0A7P0Z425|A0A7P0Z425_HUMAN	sp|O95786|DDX58_HUMAN;sp|O95786-2|DDX58_HUMAN;tr|B3KWW1|B3KWW1_HUMAN;tr|A0A7P0TB70|A0A7P0TB70_HUMAN;tr|A2A376|A2A376_HUMAN	sp|O95786|DDX58_HUMAN Antiviral innate immune response receptor RIG-I OS=Homo sapiens OX=9606 GN=DDX58 PE=1 SV=2;sp|O95786-2|DDX58_HUMAN Isoform 2 of Antiviral innate immune response receptor RIG-I OS=Homo sapiens OX=9606 GN=DDX58;tr|B3KWW1|B3KWW1_HUMAN RN	O95786;B3KWW1;A0A7P0TB70;A2A376;A0A7P0T9I8;A0A7P0Z442;A0A7P0Z425	DDX58	2.6876e+06	1.82219e+07	3.79341e+07	1.74331e+07	1.51053e+07	2.82982e+06	1.9158e+07	3.94841e+06	1.34001e+07	2.44205e+07	915041	2.72857e+07	1.50775e+07	3.05884e+07	2.47996e+07	3.32469e+06	1.90414e+07	1.72845e+07	2.7326e+07	1.62025e+07	2.60413e+07	2.50454e+07	1.82691e+07	1.98356e+07	2.33525e+07	2.12716e+07	2.17872e+07	2.34912e+07	1.57328e+07	1.73541e+07	2.25851e+07	373826	1.20447e+07	1.06899e+07	2.18773e+07	2.12432e+07	422238	9.88059e+06	1.74861e+06	1.73859e+07	849741	2.0132e+07	1.65969e+07	2.57758e+07
sp|O95793-2|STAU1_HUMAN;sp|O95793-3|STAU1_HUMAN;sp|O95793|STAU1_HUMAN;tr|Q5JW30|Q5JW30_HUMAN;tr|Q5JW28|Q5JW28_HUMAN;tr|F6UDC6|F6UDC6_HUMAN	sp|O95793-2|STAU1_HUMAN;sp|O95793-3|STAU1_HUMAN;sp|O95793|STAU1_HUMAN;tr|Q5JW30|Q5JW30_HUMAN	sp|O95793-2|STAU1_HUMAN Isoform Short of Double-stranded RNA-binding protein Staufen homolog 1 OS=Homo sapiens OX=9606 GN=STAU1;sp|O95793-3|STAU1_HUMAN Isoform 3 of Double-stranded RNA-binding protein Staufen homolog 1 OS=Homo sapiens OX=9606 GN=STAU1;sp|O	O95793;Q5JW30;Q5JW28;F6UDC6	STAU1;STAU	1.29307e+07	1.18205e+07	8.80032e+06	2.2141e+07	1.131e+07	1.2629e+07	1.97182e+07	2.01285e+07	1.40456e+07	2.07031e+07	9.77741e+06	9.62703e+06	1.53628e+07	1.59086e+07	1.26727e+07	2.01201e+07	1.27803e+07	1.37671e+07	1.61852e+07	1.36529e+07	1.05711e+07	1.74644e+07	1.28484e+07	1.3717e+07	1.00204e+07	1.71471e+07	1.72938e+07	1.40127e+07	1.3703e+07	1.02567e+07	1.49209e+07	2.14505e+07	2.37151e+07	1.3696e+07	2.18743e+07	9.48453e+06	2.21433e+07	1.36169e+07	1.35668e+07	1.35342e+07	1.31488e+07	2.17579e+07	1.81054e+07	7.51541e+06
sp|O95801|TTC4_HUMAN	sp|O95801|TTC4_HUMAN	sp|O95801|TTC4_HUMAN Tetratricopeptide repeat protein 4 OS=Homo sapiens OX=9606 GN=TTC4 PE=1 SV=3	O95801	TTC4;My044	4.03597e+06	1.6423e+07	1.73561e+07	1.14638e+07	1.02254e+07	1.99558e+06	1.0435e+07	1.28134e+06	7.77411e+06	1.70436e+07	3.56363e+06	1.3079e+07	1.3078e+07	1.66822e+07	1.02552e+07	782465	1.63354e+07	1.5601e+07	1.72287e+07	1.73118e+07	1.88664e+07	1.64302e+07	1.54424e+07	1.6167e+07	1.62482e+07	1.73703e+07	1.72218e+07	1.25613e+07	1.43577e+07	1.11677e+07	1.17256e+07	4.3211e+06	9.50922e+06	4.7537e+06	1.68948e+07	1.35957e+07	1.21391e+06	6.91019e+06	5.41746e+06	1.63433e+07	5.10754e+06	1.75199e+07	1.12115e+07	1.73479e+07
sp|O95810|CAVN2_HUMAN	sp|O95810|CAVN2_HUMAN	sp|O95810|CAVN2_HUMAN Caveolae-associated protein 2 OS=Homo sapiens OX=9606 GN=CAVIN2 PE=1 SV=3	O95810	CAVIN2;SDPR	4.22302e+06	9.55726e+06	7.71925e+06	8.66693e+06	4.00926e+06	2.40011e+06	9.4793e+06	4.32633e+06	6.44645e+06	8.83187e+06	4.32469e+06	5.41154e+06	1.28166e+07	8.85566e+06	1.15529e+07	4.10436e+06	8.89998e+06	1.03647e+07	9.30616e+06	8.85484e+06	8.64231e+06	9.11825e+06	1.29208e+07	8.81219e+06	8.69917e+06	1.1556e+07	1.1939e+07	1.39951e+07	1.23583e+07	6.28106e+06	1.31928e+07	3.70531e+06	7.94191e+06	8.12116e+06	9.45839e+06	7.35758e+06	4.42499e+06	8.79963e+06	5.87774e+06	9.29181e+06	5.86435e+06	8.87021e+06	8.25017e+06	7.68503e+06
sp|O95816|BAG2_HUMAN;sp|O95816-2|BAG2_HUMAN	sp|O95816|BAG2_HUMAN;sp|O95816-2|BAG2_HUMAN	sp|O95816|BAG2_HUMAN BAG family molecular chaperone regulator 2 OS=Homo sapiens OX=9606 GN=BAG2 PE=1 SV=1;sp|O95816-2|BAG2_HUMAN Isoform 2 of BAG family molecular chaperone regulator 2 OS=Homo sapiens OX=9606 GN=BAG2	O95816	BAG2	6.9187e+07	1.21306e+08	2.48942e+08	1.374e+08	7.99338e+07	1.3158e+08	1.3911e+08	1.02747e+08	7.61651e+07	1.54706e+08	1.59754e+08	1.19987e+08	8.61518e+07	1.7643e+08	1.03346e+08	1.08802e+08	1.52556e+08	1.24085e+08	1.68448e+08	1.67771e+08	1.68591e+08	1.50632e+08	1.4669e+08	1.86518e+08	1.61938e+08	1.46121e+08	1.42847e+08	9.57848e+07	1.51983e+08	9.44127e+07	1.04835e+08	1.06948e+08	1.25767e+08	6.47902e+07	1.39573e+08	9.19337e+07	1.11158e+08	6.64717e+07	1.3396e+08	1.76656e+08	1.34669e+08	1.47836e+08	1.34311e+08	1.81825e+08
sp|O95817|BAG3_HUMAN	sp|O95817|BAG3_HUMAN	sp|O95817|BAG3_HUMAN BAG family molecular chaperone regulator 3 OS=Homo sapiens OX=9606 GN=BAG3 PE=1 SV=3	O95817	BAG3;BIS	1.05894e+08	1.81872e+08	1.11335e+08	1.76444e+08	1.73962e+08	1.14439e+08	1.8948e+08	9.70201e+07	8.55557e+07	1.37409e+08	9.34653e+07	8.94251e+07	1.70168e+08	1.2779e+08	1.1813e+08	7.16098e+07	3.26766e+08	1.89863e+08	1.30121e+08	3.09846e+08	1.81133e+08	1.95148e+08	1.45853e+08	1.92924e+08	1.50645e+08	1.31008e+08	1.34963e+08	1.17404e+08	1.43989e+08	1.50239e+08	1.3225e+08	7.73166e+07	1.8959e+08	8.55188e+07	1.49656e+08	1.32567e+08	7.71619e+07	8.55936e+07	1.17844e+08	2.83618e+08	1.09509e+08	1.51494e+08	1.61953e+08	1.26926e+08
tr|E7EN19|E7EN19_HUMAN;sp|O95819-6|M4K4_HUMAN;tr|E7ENQ1|E7ENQ1_HUMAN;tr|H7C360|H7C360_HUMAN;sp|O95819-2|M4K4_HUMAN;tr|G3XAA2|G3XAA2_HUMAN;sp|O95819-4|M4K4_HUMAN;tr|G5E948|G5E948_HUMAN;sp|O95819-5|M4K4_HUMAN	tr|E7EN19|E7EN19_HUMAN;sp|O95819-6|M4K4_HUMAN;tr|E7ENQ1|E7ENQ1_HUMAN;tr|H7C360|H7C360_HUMAN;sp|O95819-2|M4K4_HUMAN;tr|G3XAA2|G3XAA2_HUMAN;sp|O95819-4|M4K4_HUMAN;tr|G5E948|G5E948_HUMAN;sp|O95819-5|M4K4_HUMAN	tr|E7EN19|E7EN19_HUMAN Mitogen-activated protein kinase kinase kinase kinase 4 OS=Homo sapiens OX=9606 GN=MAP4K4 PE=1 SV=1;sp|O95819-6|M4K4_HUMAN Isoform 6 of Mitogen-activated protein kinase kinase kinase kinase 4 OS=Homo sapiens OX=9606 GN=MAP4K4;tr|E7EN	E7EN19;O95819;E7ENQ1;H7C360;G3XAA2;G5E948	MAP4K4;HGK;KIAA0687;NIK	3.43617e+07	4.04113e+07	4.56577e+07	3.63386e+07	3.92427e+07	2.56831e+07	4.08764e+07	3.14271e+07	5.0544e+07	4.72389e+07	2.6207e+07	3.97929e+07	4.6526e+07	5.77737e+07	4.05656e+07	3.53213e+07	4.12376e+07	4.25101e+07	5.22092e+07	3.23269e+07	4.8083e+07	4.29972e+07	4.09058e+07	3.38017e+07	4.49454e+07	4.74555e+07	5.22947e+07	4.10972e+07	4.06654e+07	4.07766e+07	3.9267e+07	2.86551e+07	3.26928e+07	4.45692e+07	4.97459e+07	3.94358e+07	2.86108e+07	4.33584e+07	2.36877e+07	3.18573e+07	2.82053e+07	4.87379e+07	3.48295e+07	4.53886e+07
sp|O95822-2|DCMC_HUMAN;sp|O95822|DCMC_HUMAN	sp|O95822-2|DCMC_HUMAN;sp|O95822|DCMC_HUMAN	sp|O95822-2|DCMC_HUMAN Isoform Cytoplasmic+peroxisomal of Malonyl-CoA decarboxylase, mitochondrial OS=Homo sapiens OX=9606 GN=MLYCD;sp|O95822|DCMC_HUMAN Malonyl-CoA decarboxylase, mitochondrial OS=Homo sapiens OX=9606 GN=MLYCD PE=1 SV=3	O95822	MLYCD	2.61643e+06	2.38351e+06	954886	4.31979e+06	1.18364e+06	6.37133e+06	9.44597e+06	8.49751e+06	7.03398e+06	973053	9.17639e+06	9.2629e+06	5.31059e+06	5.13672e+06	6.67204e+06	4.31042e+06	627537	1.39191e+06	4.54318e+06	5.25788e+06	9.15891e+06	8.81227e+06	4.12469e+06	2.51692e+06	4.04125e+06	4.04188e+06	5.36728e+06	5.7667e+06	5.10974e+06	6.86301e+06	4.88284e+06	6.56446e+06	3.02555e+06	6.03155e+06	5.08476e+06	5.6582e+06	3.9465e+06	5.78737e+06	4.68792e+06	5.28486e+06	5.75468e+06	5.9412e+06	5.59056e+06	4.40579e+06
sp|O95825|QORL1_HUMAN;sp|O95825-2|QORL1_HUMAN;tr|A6NND8|A6NND8_HUMAN;tr|A6NHJ8|A6NHJ8_HUMAN;tr|A6NMA8|A6NMA8_HUMAN;tr|C9K0F7|C9K0F7_HUMAN;tr|C9JAL0|C9JAL0_HUMAN;tr|F8WF64|F8WF64_HUMAN;tr|C9JZK8|C9JZK8_HUMAN;tr|H7C3I5|H7C3I5_HUMAN;tr|H7C3S0|H7C3S0_HUMAN;tr|C9JQD0|C9JQD0_HUMAN;tr|A0A0C4DG14|A0A0C4DG14_HUMAN;tr|H7C338|H7C338_HUMAN	sp|O95825|QORL1_HUMAN;sp|O95825-2|QORL1_HUMAN;tr|A6NND8|A6NND8_HUMAN;tr|A6NHJ8|A6NHJ8_HUMAN;tr|A6NMA8|A6NMA8_HUMAN;tr|C9K0F7|C9K0F7_HUMAN;tr|C9JAL0|C9JAL0_HUMAN;tr|F8WF64|F8WF64_HUMAN;tr|C9JZK8|C9JZK8_HUMAN;tr|H7C3I5|H7C3I5_HUMAN	sp|O95825|QORL1_HUMAN Quinone oxidoreductase-like protein 1 OS=Homo sapiens OX=9606 GN=CRYZL1 PE=1 SV=2;sp|O95825-2|QORL1_HUMAN Isoform 2 of Quinone oxidoreductase-like protein 1 OS=Homo sapiens OX=9606 GN=CRYZL1;tr|A6NND8|A6NND8_HUMAN Quinone oxidoreducta	O95825;A6NND8;A6NHJ8;A6NMA8;C9K0F7;C9JAL0;F8WF64;C9JZK8;H7C3I5;H7C3S0;C9JQD0;A0A0C4DG14;H7C338	CRYZL1;4P11	3.15474e+06	3.4861e+06	5.21686e+06	3.25696e+06	2.58604e+06	2.01484e+06	3.31234e+06	993246	2.21449e+06	3.56681e+06	967412	3.883e+06	2.32851e+06	3.8274e+06	2.81726e+06	1.37288e+06	3.51657e+06	2.57381e+06	2.80337e+06	4.05043e+06	3.53689e+06	3.40342e+06	4.92417e+06	6.30693e+06	5.26339e+06	3.22525e+06	2.17674e+06	3.6948e+06	3.18645e+06	3.111e+06	3.23184e+06	685127	2.99699e+06	2.55597e+06	3.47111e+06	2.72148e+06	706139	1.72776e+06	562273	6.67138e+06	1.38308e+06	4.02084e+06	4.53265e+06	5.3803e+06
tr|A0A6Q8PFE1|A0A6Q8PFE1_HUMAN;sp|O95831|AIFM1_HUMAN;tr|A0A6Q8PFM5|A0A6Q8PFM5_HUMAN;tr|A0A6Q8PG15|A0A6Q8PG15_HUMAN;tr|A0A7I2PK44|A0A7I2PK44_HUMAN;sp|O95831-3|AIFM1_HUMAN;tr|A0A6Q8PHJ9|A0A6Q8PHJ9_HUMAN;tr|A0A6Q8PHC0|A0A6Q8PHC0_HUMAN;tr|A0A6Q8PFS4|A0A6Q8PFS4_HUMAN;tr|A0A6Q8PFQ8|A0A6Q8PFQ8_HUMAN;tr|A0A6Q8PFA7|A0A6Q8PFA7_HUMAN;tr|A0A7I2RLJ8|A0A7I2RLJ8_HUMAN;tr|A0A6Q8PFW2|A0A6Q8PFW2_HUMAN;sp|O95831-2|AIFM1_HUMAN;sp|O95831-4|AIFM1_HUMAN;tr|E9PMA0|E9PMA0_HUMAN;sp|O95831-5|AIFM1_HUMAN;tr|A0A6Q8PF87|A0A6Q8PF87_HUMAN;tr|A0A6Q8PHJ4|A0A6Q8PHJ4_HUMAN;tr|A0A6Q8PFN1|A0A6Q8PFN1_HUMAN	tr|A0A6Q8PFE1|A0A6Q8PFE1_HUMAN;sp|O95831|AIFM1_HUMAN;tr|A0A6Q8PFM5|A0A6Q8PFM5_HUMAN;tr|A0A6Q8PG15|A0A6Q8PG15_HUMAN;tr|A0A7I2PK44|A0A7I2PK44_HUMAN;sp|O95831-3|AIFM1_HUMAN;tr|A0A6Q8PHJ9|A0A6Q8PHJ9_HUMAN;tr|A0A6Q8PHC0|A0A6Q8PHC0_HUMAN;tr|A0A6Q8PFS4|A0A6Q8PFS4_HUMAN;tr|A0A6Q8PFQ8|A0A6Q8PFQ8_HUMAN;tr|A0A6Q8PFA7|A0A6Q8PFA7_HUMAN;tr|A0A7I2RLJ8|A0A7I2RLJ8_HUMAN;tr|A0A6Q8PFW2|A0A6Q8PFW2_HUMAN;sp|O95831-2|AIFM1_HUMAN;sp|O95831-4|AIFM1_HUMAN	tr|A0A6Q8PFE1|A0A6Q8PFE1_HUMAN Apoptosis-inducing factor 1, mitochondrial OS=Homo sapiens OX=9606 GN=AIFM1 PE=1 SV=1;sp|O95831|AIFM1_HUMAN Apoptosis-inducing factor 1, mitochondrial OS=Homo sapiens OX=9606 GN=AIFM1 PE=1 SV=1;tr|A0A6Q8PFM5|A0A6Q8PFM5_HUMAN	A0A6Q8PFE1;O95831;A0A6Q8PFM5;A0A6Q8PG15;A0A7I2PK44;A0A6Q8PHJ9;A0A6Q8PHC0;A0A6Q8PFS4;A0A6Q8PFQ8;A0A6Q8PFA7;A0A7I2RLJ8;A0A6Q8PFW2;E9PMA0;A0A6Q8PF87;A0A6Q8PHJ4;A0A6Q8PFN1	AIFM1;AIF;PDCD8	7.25581e+08	5.04201e+08	3.93612e+08	6.46399e+08	5.26278e+08	5.16923e+08	6.62655e+08	5.22782e+08	7.4199e+08	5.83065e+08	5.60772e+08	7.58118e+08	5.95e+08	4.53984e+08	7.41621e+08	5.95534e+08	4.35847e+08	4.80179e+08	4.59767e+08	4.77917e+08	3.18687e+08	5.11674e+08	4.82105e+08	4.9901e+08	2.90234e+08	4.33206e+08	4.27556e+08	6.43953e+08	4.98437e+08	5.96567e+08	5.69838e+08	5.23106e+08	6.06524e+08	7.00051e+08	5.9243e+08	6.06936e+08	5.25954e+08	6.95045e+08	4.83573e+08	4.72506e+08	4.85319e+08	5.73017e+08	6.48063e+08	3.2725e+08
sp|O95833|CLIC3_HUMAN	sp|O95833|CLIC3_HUMAN	sp|O95833|CLIC3_HUMAN Chloride intracellular channel protein 3 OS=Homo sapiens OX=9606 GN=CLIC3 PE=1 SV=2	O95833	CLIC3	1.50147e+07	3.15583e+07	2.65593e+07	7.96861e+07	2.23071e+07	1.22972e+06	8.77827e+07	881027	1.29071e+07	5.854e+07	2.75474e+06	2.11655e+07	1.05241e+07	4.00256e+07	7.76589e+06	591516	8.44189e+07	3.61257e+07	3.26065e+07	7.35075e+07	2.55387e+07	5.62133e+07	2.55494e+07	4.15849e+07	3.00487e+07	4.82551e+07	5.20025e+07	1.13529e+07	2.35151e+07	2.35748e+07	2.2914e+07	2.30638e+06	7.12527e+07	2.10772e+07	5.4231e+07	2.65486e+07	1.85972e+06	1.76249e+07	208201	5.17411e+07	1.90594e+06	6.25178e+07	6.41886e+07	4.20091e+07
sp|O95835|LATS1_HUMAN;tr|Q6PJG3|Q6PJG3_HUMAN;sp|O95835-2|LATS1_HUMAN	sp|O95835|LATS1_HUMAN;tr|Q6PJG3|Q6PJG3_HUMAN;sp|O95835-2|LATS1_HUMAN	sp|O95835|LATS1_HUMAN Serine/threonine-protein kinase LATS1 OS=Homo sapiens OX=9606 GN=LATS1 PE=1 SV=1;tr|Q6PJG3|Q6PJG3_HUMAN LATS1 protein OS=Homo sapiens OX=9606 GN=LATS1 PE=1 SV=1;sp|O95835-2|LATS1_HUMAN Isoform 2 of Serine/threonine-protein kinase LATS	O95835;Q6PJG3	LATS1;WARTS	3.00854e+06	669663	913970	2.64047e+06	1.47852e+06	1.87879e+06	2.47854e+06	893647	1.05022e+06	1.34434e+06	967974	577227	341790	1.21667e+06	1.67173e+06	2.79502e+06	659028	490260	1.19143e+06	804315	860923	860877	1.03235e+06	1.26549e+06	1.25725e+06	556848	1.04388e+06	2.03236e+06	1.24709e+06	2.35878e+06	1.05166e+06	249955	1.64892e+06	584293	478678	626376	889718	825973	1.059e+06	1.25079e+06	471373	985837	347409	388436
sp|O95861|BPNT1_HUMAN;sp|O95861-4|BPNT1_HUMAN;sp|O95861-2|BPNT1_HUMAN;tr|A6NF51|A6NF51_HUMAN;sp|O95861-3|BPNT1_HUMAN;tr|F8VVW8|F8VVW8_HUMAN;tr|F8VZG4|F8VZG4_HUMAN;tr|F8W1J0|F8W1J0_HUMAN;tr|F8VRY7|F8VRY7_HUMAN	sp|O95861|BPNT1_HUMAN;sp|O95861-4|BPNT1_HUMAN;sp|O95861-2|BPNT1_HUMAN;tr|A6NF51|A6NF51_HUMAN;sp|O95861-3|BPNT1_HUMAN	sp|O95861|BPNT1_HUMAN 3(2),5-bisphosphate nucleotidase 1 OS=Homo sapiens OX=9606 GN=BPNT1 PE=1 SV=1;sp|O95861-4|BPNT1_HUMAN Isoform 4 of 3(2),5-bisphosphate nucleotidase 1 OS=Homo sapiens OX=9606 GN=BPNT1;sp|O95861-2|BPNT1_HUMAN Isoform 2 of 3(2),5	O95861;A6NF51;F8VVW8;F8VZG4;F8W1J0;F8VRY7	BPNT1	3.41096e+07	6.8505e+07	1.29029e+08	4.43098e+07	5.31692e+07	2.67462e+07	4.62221e+07	3.06173e+06	3.10738e+07	7.16624e+07	2.54222e+07	6.33371e+07	4.67005e+07	6.89847e+07	5.15698e+07	1.79942e+07	5.05135e+07	6.98407e+07	6.75702e+07	5.47945e+07	9.56456e+07	7.59693e+07	8.6664e+07	7.91933e+07	7.93945e+07	6.0913e+07	6.08104e+07	5.19865e+07	9.5367e+07	4.92546e+07	5.27358e+07	1.68794e+07	4.17481e+07	3.16402e+07	6.65548e+07	5.20032e+07	1.50433e+07	2.81391e+07	2.24034e+07	7.40526e+07	2.24965e+07	6.47044e+07	3.99486e+07	1.10076e+08
sp|O95864|FADS2_HUMAN;sp|O95864-3|FADS2_HUMAN;sp|O95864-4|FADS2_HUMAN;sp|O95864-2|FADS2_HUMAN	sp|O95864|FADS2_HUMAN;sp|O95864-3|FADS2_HUMAN;sp|O95864-4|FADS2_HUMAN;sp|O95864-2|FADS2_HUMAN	sp|O95864|FADS2_HUMAN Acyl-CoA 6-desaturase OS=Homo sapiens OX=9606 GN=FADS2 PE=1 SV=1;sp|O95864-3|FADS2_HUMAN Isoform 3 of Acyl-CoA 6-desaturase OS=Homo sapiens OX=9606 GN=FADS2;sp|O95864-4|FADS2_HUMAN Isoform 4 of Acyl-CoA 6-desaturase OS=Homo sapiens OX	O95864	FADS2	3.34416e+07	587070	1.12549e+07	1.54582e+06	1.14744e+07	3.0089e+07	1.10799e+06	3.44924e+07	3.28664e+07	1.73381e+06	3.17382e+07	1.94829e+07	7.96916e+06	1.08733e+07	9.72425e+06	3.43228e+07	1.5099e+06	221731	1.38395e+07	598559	6.23594e+06	324142	4.32607e+06	2.69235e+06	8.72948e+06	1.82638e+07	1.66233e+07	1.03501e+07	4.51825e+06	1.70552e+07	1.02475e+07	5.38353e+07	3.38126e+06	3.38797e+07	2.3019e+06	1.85807e+07	5.50973e+07	3.61464e+07	2.74635e+07	1.54756e+06	3.19038e+07	2.46198e+06	2.83888e+06	9.96481e+06
sp|O95865|DDAH2_HUMAN;tr|A0A140T971|A0A140T971_HUMAN;tr|Q5SSV3|Q5SSV3_HUMAN;tr|Q5SRR8|Q5SRR8_HUMAN;tr|H0Y7N1|H0Y7N1_HUMAN	sp|O95865|DDAH2_HUMAN	sp|O95865|DDAH2_HUMAN N(G),N(G)-dimethylarginine dimethylaminohydrolase 2 OS=Homo sapiens OX=9606 GN=DDAH2 PE=1 SV=1	O95865;A0A140T971;Q5SSV3;Q5SRR8;H0Y7N1	DDAH2;DDAH;G6A;NG30	4.15265e+06	6.13301e+06	6.13602e+06	6.34578e+06	2.83298e+06	9.63821e+06	3.65359e+06	6.62848e+06	2.1812e+06	4.00741e+06	8.94602e+06	2.95603e+06	2.15612e+06	6.09739e+06	1.18562e+06	6.89435e+06	1.34868e+07	6.02391e+06	2.81288e+06	1.54651e+07	7.70507e+06	4.34721e+06	7.08135e+06	6.93078e+06	1.38327e+07	9.78824e+06	4.49084e+06	3.78585e+06	5.16405e+06	4.4659e+06	3.17178e+06	1.04382e+07	7.10415e+06	3.20281e+06	5.19052e+06	1.86627e+06	1.3164e+07	4.95877e+06	7.60057e+06	8.91242e+06	1.82524e+07	5.18609e+06	4.94016e+06	2.23516e+07
sp|O95870|ABHGA_HUMAN;tr|A0A0G2JJD3|A0A0G2JJD3_HUMAN;sp|O95870-2|ABHGA_HUMAN;tr|A0A0G2JI89|A0A0G2JI89_HUMAN;tr|F2Z3H2|F2Z3H2_HUMAN;tr|F2Z3G6|F2Z3G6_HUMAN	sp|O95870|ABHGA_HUMAN;tr|A0A0G2JJD3|A0A0G2JJD3_HUMAN;sp|O95870-2|ABHGA_HUMAN;tr|A0A0G2JI89|A0A0G2JI89_HUMAN	sp|O95870|ABHGA_HUMAN Phosphatidylserine lipase ABHD16A OS=Homo sapiens OX=9606 GN=ABHD16A PE=1 SV=3;tr|A0A0G2JJD3|A0A0G2JJD3_HUMAN Alpha/beta hydrolase domain-containing protein 16A OS=Homo sapiens OX=9606 GN=ABHD16A PE=1 SV=1;sp|O95870-2|ABHGA_HUMAN Isof	O95870;A0A0G2JJD3;A0A0G2JI89;F2Z3H2;F2Z3G6	ABHD16A;BAT5;G5;NG26;PP199;hCG_43724	5.42079e+06	8.79906e+06	1.39904e+07	9.6159e+06	6.86047e+06	1.25874e+07	1.32647e+07	9.20788e+06	6.73291e+06	1.00304e+07	9.03048e+06	3.9278e+06	1.02844e+07	1.95503e+07	7.30728e+06	1.03594e+07	1.07118e+07	1.64378e+07	1.45952e+07	1.36727e+07	1.00747e+07	9.2611e+06	1.03954e+07	1.29013e+07	8.31356e+06	1.16432e+07	7.57983e+06	9.7166e+06	5.67416e+06	6.61931e+06	6.77891e+06	1.9466e+07	2.71039e+07	1.03885e+07	6.19182e+06	7.5952e+06	3.27295e+07	1.58787e+07	2.46978e+07	5.5156e+06	2.34473e+07	7.6484e+06	1.4289e+07	7.88279e+06
sp|O95881|TXD12_HUMAN;tr|V9GY50|V9GY50_HUMAN;tr|V9GYV4|V9GYV4_HUMAN	sp|O95881|TXD12_HUMAN	sp|O95881|TXD12_HUMAN Thioredoxin domain-containing protein 12 OS=Homo sapiens OX=9606 GN=TXNDC12 PE=1 SV=1	O95881;V9GY50;V9GYV4	TXNDC12;TLP19;UNQ713/PRO1376	148570000	68770000	70803000	131010000	128920000	157700000	121250000	115390000	153180000	123340000	121150000	156010000	63144000	153080000	45363000	132080000	77514000	78486000	145810000	90998000	71132000	126830000	5.66473e+07	6.58688e+07	7.73677e+07	1.84237e+08	1.75786e+08	5.29908e+07	5.53561e+07	1.689e+08	1.10807e+08	1.06045e+08	1.34884e+08	1.72251e+08	1.82102e+08	1.52452e+08	8.19746e+07	1.3699e+08	1.33011e+08	6.0187e+07	1.11579e+08	1.71083e+08	1.50704e+08	8.49773e+07
sp|O95900|TRUB2_HUMAN;sp|O95900-2|TRUB2_HUMAN	sp|O95900|TRUB2_HUMAN;sp|O95900-2|TRUB2_HUMAN	sp|O95900|TRUB2_HUMAN Mitochondrial mRNA pseudouridine synthase TRUB2 OS=Homo sapiens OX=9606 GN=TRUB2 PE=1 SV=1;sp|O95900-2|TRUB2_HUMAN Isoform 2 of Mitochondrial mRNA pseudouridine synthase TRUB2 OS=Homo sapiens OX=9606 GN=TRUB2	O95900	TRUB2	1.11354e+07	5.21727e+06	7.80088e+06	7.95479e+06	7.22815e+06	9.76791e+06	1.027e+07	1.00082e+07	1.05125e+07	8.73615e+06	1.31075e+07	1.10023e+07	1.08452e+07	8.37955e+06	1.15995e+07	1.45756e+07	1.25155e+06	2.88653e+06	7.73465e+06	6.16095e+06	6.62593e+06	7.05962e+06	7.56508e+06	7.44637e+06	4.54466e+06	8.06383e+06	8.71776e+06	9.54752e+06	6.41002e+06	8.66228e+06	8.45342e+06	1.26136e+07	8.22823e+06	1.02329e+07	8.02034e+06	8.95519e+06	1.22807e+07	1.14567e+07	1.03104e+07	6.41092e+06	9.90325e+06	7.08542e+06	1.00925e+07	6.6747e+06
sp|O95905|ECD_HUMAN;sp|O95905-3|ECD_HUMAN;sp|O95905-2|ECD_HUMAN;tr|C9J316|C9J316_HUMAN;tr|C9JGV1|C9JGV1_HUMAN;tr|F2Z2R1|F2Z2R1_HUMAN	sp|O95905|ECD_HUMAN;sp|O95905-3|ECD_HUMAN;sp|O95905-2|ECD_HUMAN	sp|O95905|ECD_HUMAN Protein ecdysoneless homolog OS=Homo sapiens OX=9606 GN=ECD PE=1 SV=1;sp|O95905-3|ECD_HUMAN Isoform 3 of Protein ecdysoneless homolog OS=Homo sapiens OX=9606 GN=ECD;sp|O95905-2|ECD_HUMAN Isoform 2 of Protein ecdysoneless homolog OS=Homo	O95905;C9J316;C9JGV1;F2Z2R1	ECD	4.76602e+06	1.51085e+07	2.04699e+07	9.95562e+06	3.86589e+06	8.37167e+06	9.65706e+06	2.567e+06	6.85945e+06	1.03737e+07	1.07738e+07	1.08638e+07	4.95625e+06	1.2155e+07	1.0891e+07	7.86253e+06	1.34773e+07	1.08352e+07	1.1215e+07	1.62627e+07	1.28081e+07	1.2449e+07	1.67108e+07	1.95857e+07	1.6142e+07	1.09379e+07	1.12613e+07	9.04444e+06	1.77734e+07	8.04712e+06	9.13844e+06	8.48285e+06	1.03516e+07	5.31626e+06	1.31899e+07	8.54419e+06	7.74656e+06	6.07939e+06	1.09539e+07	1.99075e+07	1.03986e+07	1.09196e+07	1.06894e+07	1.81399e+07
sp|O95926|SYF2_HUMAN;sp|O95926-2|SYF2_HUMAN	sp|O95926|SYF2_HUMAN;sp|O95926-2|SYF2_HUMAN	sp|O95926|SYF2_HUMAN Pre-mRNA-splicing factor SYF2 OS=Homo sapiens OX=9606 GN=SYF2 PE=1 SV=1;sp|O95926-2|SYF2_HUMAN Isoform 2 of Pre-mRNA-splicing factor SYF2 OS=Homo sapiens OX=9606 GN=SYF2	O95926	SYF2;CBPIN;GCIPIP	5.09813e+07	4.09745e+07	2.55566e+07	3.15929e+07	5.64517e+07	2.6321e+07	3.57656e+07	3.29611e+07	5.06865e+07	3.62722e+07	2.42106e+07	3.87552e+07	5.24035e+07	3.80908e+07	3.8436e+07	3.5673e+07	3.57478e+07	4.0956e+07	3.59308e+07	3.42789e+07	3.54463e+07	3.63611e+07	2.96584e+07	2.86048e+07	4.19427e+07	3.95095e+07	4.39447e+07	3.67117e+07	3.44864e+07	4.70607e+07	4.06196e+07	3.54913e+07	4.32992e+07	5.4707e+07	3.28386e+07	4.37407e+07	3.2605e+07	5.0794e+07	2.97277e+07	2.50819e+07	2.55504e+07	4.35777e+07	3.14256e+07	3.0526e+07
sp|O95983-2|MBD3_HUMAN;sp|O95983|MBD3_HUMAN;tr|K7EIE8|K7EIE8_HUMAN;tr|A0A0A0MTS6|A0A0A0MTS6_HUMAN;tr|A0A087X1H1|A0A087X1H1_HUMAN;tr|A0A087WT34|A0A087WT34_HUMAN	sp|O95983-2|MBD3_HUMAN;sp|O95983|MBD3_HUMAN;tr|K7EIE8|K7EIE8_HUMAN;tr|A0A0A0MTS6|A0A0A0MTS6_HUMAN	sp|O95983-2|MBD3_HUMAN Isoform 2 of Methyl-CpG-binding domain protein 3 OS=Homo sapiens OX=9606 GN=MBD3;sp|O95983|MBD3_HUMAN Methyl-CpG-binding domain protein 3 OS=Homo sapiens OX=9606 GN=MBD3 PE=1 SV=1;tr|K7EIE8|K7EIE8_HUMAN Methyl-CpG binding domain prot	O95983;K7EIE8;A0A0A0MTS6;A0A087X1H1;A0A087WT34	MBD3;hCG_22692	1.02512e+08	6.21298e+07	5.00843e+07	6.94188e+07	8.18135e+07	7.36021e+07	7.1492e+07	8.34399e+07	9.74213e+07	6.52129e+07	6.57445e+07	7.95617e+07	8.26105e+07	7.29234e+07	6.20729e+07	1.15409e+08	5.22496e+07	6.18184e+07	7.09802e+07	5.37099e+07	5.76577e+07	5.63354e+07	5.39685e+07	4.38984e+07	4.83011e+07	6.80139e+07	7.12232e+07	6.91758e+07	5.67964e+07	7.70833e+07	8.27884e+07	8.07128e+07	7.19398e+07	9.34265e+07	6.42021e+07	8.17753e+07	8.08448e+07	8.90761e+07	7.36414e+07	4.96161e+07	7.34643e+07	6.4793e+07	6.69305e+07	5.1392e+07
sp|O95985|TOP3B_HUMAN;sp|O95985-3|TOP3B_HUMAN;tr|H7C4B0|H7C4B0_HUMAN	sp|O95985|TOP3B_HUMAN;sp|O95985-3|TOP3B_HUMAN	sp|O95985|TOP3B_HUMAN DNA topoisomerase 3-beta-1 OS=Homo sapiens OX=9606 GN=TOP3B PE=1 SV=1;sp|O95985-3|TOP3B_HUMAN Isoform 3 of DNA topoisomerase 3-beta-1 OS=Homo sapiens OX=9606 GN=TOP3B	O95985;H7C4B0	TOP3B;TOP3B1	2.92315e+06	5.21879e+06	6.24859e+06	5.42129e+06	5.10229e+06	6.928e+06	4.72882e+06	5.34171e+06	3.29178e+06	5.92735e+06	6.63501e+06	6.12062e+06	6.16947e+06	6.30138e+06	6.27088e+06	4.24628e+06	4.4857e+06	4.92997e+06	5.14901e+06	4.94021e+06	4.53804e+06	3.9202e+06	5.33435e+06	5.84322e+06	4.00509e+06	3.98284e+06	6.45959e+06	3.22288e+06	5.35954e+06	4.75205e+06	5.03345e+06	5.79524e+06	5.48188e+06	4.73254e+06	4.74197e+06	7.84297e+06	6.22553e+06	5.44699e+06	6.89932e+06	4.66597e+06	4.91651e+06	5.42995e+06	4.15857e+06	2.69076e+06
sp|O95989|NUDT3_HUMAN	sp|O95989|NUDT3_HUMAN	sp|O95989|NUDT3_HUMAN Diphosphoinositol polyphosphate phosphohydrolase 1 OS=Homo sapiens OX=9606 GN=NUDT3 PE=1 SV=1	O95989	NUDT3;DIPP;DIPP1	2.44923e+06	2.89307e+06	4.12811e+06	3.30871e+06	1.60745e+06	1.32453e+06	2.51266e+06	995369	1.67733e+06	2.48364e+06	1.33674e+06	1.3421e+06	1.11787e+06	2.73784e+06	1.50217e+06	1.02723e+06	3.6501e+06	3.18597e+06	2.82408e+06	3.63916e+06	3.28988e+06	3.5221e+06	3.20167e+06	4.46747e+06	3.80336e+06	2.65545e+06	3.04097e+06	1.45349e+06	3.16623e+06	877991	1.71296e+06	788660	2.45746e+06	439605	3.27074e+06	1.48305e+06	905047	635358	1.39859e+06	3.89105e+06	1.2973e+06	3.23431e+06	2.53884e+06	3.75225e+06
sp|O95999|BCL10_HUMAN;tr|A0A087WWW9|A0A087WWW9_HUMAN	sp|O95999|BCL10_HUMAN;tr|A0A087WWW9|A0A087WWW9_HUMAN	sp|O95999|BCL10_HUMAN B-cell lymphoma/leukemia 10 OS=Homo sapiens OX=9606 GN=BCL10 PE=1 SV=1;tr|A0A087WWW9|A0A087WWW9_HUMAN B-cell lymphoma/leukemia 10 OS=Homo sapiens OX=9606 GN=BCL10 PE=1 SV=2	O95999;A0A087WWW9	BCL10;CIPER;CLAP	1.45256e+06	8.93791e+06	7.06209e+06	4.62425e+06	4.68005e+06	662528	5.8593e+06	712058	2.31641e+06	5.71964e+06	1.7913e+06	2.36759e+06	3.44079e+06	6.70099e+06	3.67861e+06	258340	9.24967e+06	6.62704e+06	5.33375e+06	8.60765e+06	8.18193e+06	8.1916e+06	7.83339e+06	8.06466e+06	8.07275e+06	4.71848e+06	5.92266e+06	3.13384e+06	1.01346e+07	3.50461e+06	4.23806e+06	456301	5.49091e+06	573764	7.74164e+06	1.71424e+06	1.98414e+06	1.61918e+06	1.00908e+06	8.77577e+06	4.88238e+06	6.98425e+06	5.13142e+06	6.49403e+06
sp|O96000|NDUBA_HUMAN;tr|H3BPJ9|H3BPJ9_HUMAN;sp|O96000-2|NDUBA_HUMAN;tr|H3BV16|H3BV16_HUMAN	sp|O96000|NDUBA_HUMAN;tr|H3BPJ9|H3BPJ9_HUMAN;sp|O96000-2|NDUBA_HUMAN;tr|H3BV16|H3BV16_HUMAN	sp|O96000|NDUBA_HUMAN NADH dehydrogenase [ubiquinone] 1 beta subcomplex subunit 10 OS=Homo sapiens OX=9606 GN=NDUFB10 PE=1 SV=3;tr|H3BPJ9|H3BPJ9_HUMAN Complex I-PDSW OS=Homo sapiens OX=9606 GN=NDUFB10 PE=1 SV=1;sp|O96000-2|NDUBA_HUMAN Isoform 2 of NADH deh	O96000;H3BPJ9;H3BV16	NDUFB10	1.88861e+08	1.1591e+08	1.27965e+08	1.69469e+08	1.74088e+08	1.75372e+08	1.47404e+08	2.00018e+08	2.21435e+08	1.26269e+08	1.59526e+08	2.20752e+08	1.81356e+08	1.37095e+08	1.82287e+08	1.87271e+08	1.17916e+08	1.29555e+08	1.32442e+08	1.16006e+08	1.07718e+08	1.23924e+08	1.32554e+08	1.23552e+08	8.61951e+07	1.49631e+08	1.36843e+08	1.40421e+08	1.2181e+08	1.83491e+08	1.7007e+08	2.06529e+08	1.27841e+08	1.81056e+08	1.57299e+08	2.0049e+08	2.30503e+08	1.93125e+08	1.72609e+08	1.24089e+08	1.62082e+08	1.39182e+08	1.89062e+08	1.04846e+08
sp|O96005|CLPT1_HUMAN;sp|O96005-4|CLPT1_HUMAN;sp|O96005-3|CLPT1_HUMAN;tr|K7EQQ1|K7EQQ1_HUMAN;tr|K7EJ16|K7EJ16_HUMAN;tr|K7ERL5|K7ERL5_HUMAN	sp|O96005|CLPT1_HUMAN;sp|O96005-4|CLPT1_HUMAN;sp|O96005-3|CLPT1_HUMAN	sp|O96005|CLPT1_HUMAN Cleft lip and palate transmembrane protein 1 OS=Homo sapiens OX=9606 GN=CLPTM1 PE=1 SV=1;sp|O96005-4|CLPT1_HUMAN Isoform 3 of Cleft lip and palate transmembrane protein 1 OS=Homo sapiens OX=9606 GN=CLPTM1;sp|O96005-3|CLPT1_HUMAN Isofo	O96005;K7EQQ1;K7EJ16;K7ERL5	CLPTM1	8.07014e+07	3.34513e+07	4.47097e+07	5.81563e+07	3.50383e+07	8.36874e+07	4.88993e+07	1.03128e+08	7.10595e+07	4.87557e+07	1.05168e+08	5.38868e+07	5.24108e+07	4.57209e+07	6.94592e+07	1.08851e+08	3.60198e+07	3.80864e+07	3.99118e+07	3.78333e+07	3.2717e+07	4.00524e+07	3.87468e+07	4.73958e+07	3.45176e+07	5.02592e+07	4.60223e+07	6.42081e+07	4.13108e+07	3.99425e+07	5.39561e+07	1.30844e+08	4.72474e+07	6.59086e+07	4.28983e+07	5.10245e+07	1.16531e+08	6.61424e+07	9.86463e+07	4.4754e+07	1.04686e+08	4.28396e+07	7.07977e+07	4.12625e+07
sp|O96006|ZBED1_HUMAN;tr|C9JXP4|C9JXP4_HUMAN	sp|O96006|ZBED1_HUMAN	sp|O96006|ZBED1_HUMAN E3 SUMO-protein ligase ZBED1 OS=Homo sapiens OX=9606 GN=ZBED1 PE=1 SV=1	O96006;C9JXP4	ZBED1;ALTE;DREF;hDREF;KIAA0785;TRAMP	2.28901e+06	749177	1.55011e+06	944863	2.69025e+06	2.7398e+06	1.03924e+06	2.44629e+06	3.03377e+06	2.01477e+06	3.76543e+06	2.56781e+06	1.88559e+06	1.80957e+06	1.58299e+06	2.98146e+06	638681	1.0477e+06	906884	1.32699e+06	1.22809e+06	1.07042e+06	1.0253e+06	917107	1.75454e+06	683157	1.50525e+06	2.13354e+06	1.63803e+06	2.00211e+06	1.8311e+06	2.8873e+06	946829	2.71393e+06	799159	2.62182e+06	3.11372e+06	2.53543e+06	2.86827e+06	1.03288e+06	2.61988e+06	844189	860861	956175
sp|O96007|MOC2B_HUMAN	sp|O96007|MOC2B_HUMAN	sp|O96007|MOC2B_HUMAN Molybdopterin synthase catalytic subunit OS=Homo sapiens OX=9606 GN=MOCS2 PE=1 SV=1	O96007	MOCS2;MCBPE;MOCO1	2.58519e+06	3.49709e+06	5.9452e+06	4.26362e+06	3.94451e+06	2.59359e+06	4.56918e+06	1.78654e+06	1.38676e+06	4.11977e+06	2.2223e+06	3.74252e+06	2.2293e+06	4.57723e+06	2.64976e+06	1.85263e+06	4.33332e+06	3.42294e+06	4.44179e+06	5.47255e+06	3.62038e+06	5.66112e+06	3.75327e+06	5.35193e+06	4.83993e+06	3.71169e+06	3.51266e+06	3.38118e+06	5.18959e+06	3.27513e+06	3.75236e+06	1.12706e+06	4.80061e+06	1.91127e+06	4.1742e+06	3.65121e+06	1.32818e+06	1.94814e+06	1.85825e+06	6.99835e+06	1.99608e+06	3.42604e+06	4.0588e+06	5.04504e+06
sp|O96008|TOM40_HUMAN;sp|O96008-2|TOM40_HUMAN;tr|K7EJ57|K7EJ57_HUMAN;tr|K7EKG4|K7EKG4_HUMAN	sp|O96008|TOM40_HUMAN;sp|O96008-2|TOM40_HUMAN	sp|O96008|TOM40_HUMAN Mitochondrial import receptor subunit TOM40 homolog OS=Homo sapiens OX=9606 GN=TOMM40 PE=1 SV=1;sp|O96008-2|TOM40_HUMAN Isoform 2 of Mitochondrial import receptor subunit TOM40 homolog OS=Homo sapiens OX=9606 GN=TOMM40	O96008;K7EJ57;K7EKG4	TOMM40;C19orf1;PEREC1;TOM40	5.45778e+08	2.41714e+08	2.40497e+08	4.53821e+08	3.57343e+08	1.22434e+09	4.67478e+08	7.02191e+08	4.212e+08	3.66227e+08	7.63736e+08	3.69718e+08	2.59958e+08	3.30311e+08	3.43677e+08	8.28697e+08	2.21655e+08	2.76703e+08	3.31949e+08	2.46254e+08	1.92076e+08	4.40183e+08	3.0246e+08	3.04677e+08	2.59838e+08	3.65197e+08	3.58373e+08	4.1643e+08	2.87568e+08	3.5126e+08	3.65782e+08	8.0436e+08	5.33089e+08	4.79866e+08	3.58065e+08	3.51609e+08	8.45289e+08	5.21174e+08	9.07534e+08	3.02439e+08	8.2191e+08	3.38103e+08	4.50667e+08	3.21806e+08
sp|O96011|PX11B_HUMAN;sp|O96011-2|PX11B_HUMAN;tr|H7C3V6|H7C3V6_HUMAN	sp|O96011|PX11B_HUMAN;sp|O96011-2|PX11B_HUMAN	sp|O96011|PX11B_HUMAN Peroxisomal membrane protein 11B OS=Homo sapiens OX=9606 GN=PEX11B PE=1 SV=1;sp|O96011-2|PX11B_HUMAN Isoform 2 of Peroxisomal membrane protein 11B OS=Homo sapiens OX=9606 GN=PEX11B	O96011;H7C3V6	PEX11B	2.72537e+07	1.26815e+07	1.22506e+07	2.62828e+07	1.01246e+07	2.23187e+07	1.87534e+07	1.64406e+07	2.59933e+07	1.40689e+07	2.5726e+07	2.04871e+07	1.87856e+07	1.55944e+07	2.15816e+07	1.44252e+07	2.06997e+07	1.96731e+07	1.49742e+07	1.28686e+07	1.41324e+07	1.38317e+07	1.32503e+07	1.03002e+07	1.22135e+07	1.56426e+07	1.52415e+07	2.05208e+07	1.2633e+07	2.14332e+07	2.10724e+07	1.78728e+07	1.79963e+07	2.00593e+07	1.3576e+07	1.91845e+07	1.86346e+07	2.33912e+07	1.89148e+07	1.19867e+07	1.73212e+07	1.30226e+07	2.21013e+07	1.53466e+07
sp|O96013|PAK4_HUMAN;sp|O96013-4|PAK4_HUMAN;sp|O96013-2|PAK4_HUMAN;sp|O96013-3|PAK4_HUMAN;tr|M0R2X4|M0R2X4_HUMAN;tr|M0R0L9|M0R0L9_HUMAN;tr|M0R3G6|M0R3G6_HUMAN;tr|M0R1R1|M0R1R1_HUMAN;sp|Q9P286|PAK5_HUMAN	sp|O96013|PAK4_HUMAN;sp|O96013-4|PAK4_HUMAN;sp|O96013-2|PAK4_HUMAN;sp|O96013-3|PAK4_HUMAN	sp|O96013|PAK4_HUMAN Serine/threonine-protein kinase PAK 4 OS=Homo sapiens OX=9606 GN=PAK4 PE=1 SV=1;sp|O96013-4|PAK4_HUMAN Isoform 4 of Serine/threonine-protein kinase PAK 4 OS=Homo sapiens OX=9606 GN=PAK4;sp|O96013-2|PAK4_HUMAN Isoform 2 of Serine/threon	O96013;M0R2X4;M0R0L9;M0R3G6;M0R1R1;Q9P286	PAK4;KIAA1142;PAK5;KIAA1264;PAK7	2.31158e+07	3.19342e+07	2.23181e+07	3.81947e+07	3.25218e+07	4.84648e+07	4.01071e+07	5.9638e+07	2.75999e+07	2.87429e+07	4.2542e+07	2.04562e+07	3.35945e+07	2.8532e+07	2.13226e+07	5.76042e+07	3.49644e+07	3.47665e+07	2.83586e+07	3.17875e+07	3.42172e+07	2.50243e+07	2.81283e+07	3.55679e+07	3.26347e+07	2.97736e+07	3.31516e+07	2.64356e+07	3.02793e+07	3.03491e+07	2.72676e+07	5.67685e+07	3.94877e+07	2.79987e+07	3.07863e+07	3.15872e+07	5.70076e+07	2.9755e+07	5.50073e+07	3.39886e+07	4.62249e+07	3.46711e+07	3.36909e+07	3.18213e+07
sp|O96019|ACL6A_HUMAN;sp|O96019-2|ACL6A_HUMAN;tr|H7C5S0|H7C5S0_HUMAN;tr|C9JQT2|C9JQT2_HUMAN;sp|O94805|ACL6B_HUMAN	sp|O96019|ACL6A_HUMAN;sp|O96019-2|ACL6A_HUMAN	sp|O96019|ACL6A_HUMAN Actin-like protein 6A OS=Homo sapiens OX=9606 GN=ACTL6A PE=1 SV=1;sp|O96019-2|ACL6A_HUMAN Isoform 2 of Actin-like protein 6A OS=Homo sapiens OX=9606 GN=ACTL6A	O96019;H7C5S0;C9JQT2;O94805	ACTL6A;BAF53;BAF53A;INO80K;ACTL6B;ACTL6;BAF53B	3.00525e+08	2.10137e+08	2.50829e+08	2.47467e+08	2.15169e+08	2.53278e+08	2.30776e+08	2.29996e+08	2.885e+08	2.17094e+08	2.81239e+08	3.25013e+08	2.10137e+08	1.85478e+08	2.72881e+08	2.37964e+08	1.91217e+08	1.83176e+08	1.93934e+08	2.08809e+08	1.94738e+08	1.83894e+08	2.26771e+08	2.05748e+08	2.00103e+08	1.87606e+08	1.83296e+08	2.58608e+08	2.20319e+08	2.13042e+08	2.14308e+08	2.42907e+08	2.52505e+08	2.94348e+08	1.86424e+08	2.31948e+08	2.41011e+08	2.98029e+08	2.46027e+08	1.98156e+08	2.33615e+08	1.89672e+08	2.48551e+08	1.76342e+08
sp|O96028|NSD2_HUMAN;tr|A0A7I2YQS5|A0A7I2YQS5_HUMAN;tr|A0A7P0P278|A0A7P0P278_HUMAN;sp|O96028-5|NSD2_HUMAN;sp|O96028-3|NSD2_HUMAN;sp|O96028-6|NSD2_HUMAN;sp|O96028-2|NSD2_HUMAN;tr|D6R9V2|D6R9V2_HUMAN;sp|O96028-4|NSD2_HUMAN;sp|O96028-7|NSD2_HUMAN;tr|D6RIS1|D6RIS1_HUMAN;tr|A0A7I2V2S2|A0A7I2V2S2_HUMAN;tr|H0Y9L4|H0Y9L4_HUMAN;tr|H0Y9U6|H0Y9U6_HUMAN;tr|D6RFE7|D6RFE7_HUMAN	sp|O96028|NSD2_HUMAN;tr|A0A7I2YQS5|A0A7I2YQS5_HUMAN;tr|A0A7P0P278|A0A7P0P278_HUMAN;sp|O96028-5|NSD2_HUMAN;sp|O96028-3|NSD2_HUMAN	sp|O96028|NSD2_HUMAN Histone-lysine N-methyltransferase NSD2 OS=Homo sapiens OX=9606 GN=NSD2 PE=1 SV=1;tr|A0A7I2YQS5|A0A7I2YQS5_HUMAN Histone-lysine N-methyltransferase NSD2 OS=Homo sapiens OX=9606 GN=NSD2 PE=1 SV=1;tr|A0A7P0P278|A0A7P0P278_HUMAN Histone-l	O96028;A0A7I2YQS5;A0A7P0P278;D6R9V2;D6RIS1;A0A7I2V2S2;H0Y9L4;H0Y9U6;D6RFE7	NSD2;KIAA1090;MMSET;TRX5;WHSC1	9.80478e+07	7.76435e+07	6.59462e+07	8.97107e+07	9.63473e+07	6.62841e+07	9.35693e+07	8.64364e+07	1.19774e+08	8.35376e+07	6.02684e+07	9.82119e+07	1.26359e+08	7.72148e+07	9.11746e+07	7.64336e+07	7.65843e+07	7.02325e+07	7.95825e+07	7.13062e+07	7.5385e+07	5.76535e+07	7.07689e+07	6.5274e+07	6.06961e+07	7.85018e+07	7.66486e+07	9.31765e+07	7.60165e+07	1.01996e+08	9.5445e+07	8.12878e+07	1.07824e+08	1.33231e+08	7.86663e+07	9.70656e+07	8.08146e+07	1.24254e+08	6.62296e+07	6.44433e+07	6.19762e+07	7.85597e+07	8.51701e+07	5.53748e+07
sp|P00167-2|CYB5_HUMAN;sp|P00167|CYB5_HUMAN;sp|P00167-3|CYB5_HUMAN;tr|J3KNC7|J3KNC7_HUMAN	sp|P00167-2|CYB5_HUMAN;sp|P00167|CYB5_HUMAN;sp|P00167-3|CYB5_HUMAN	sp|P00167-2|CYB5_HUMAN Isoform 2 of Cytochrome b5 OS=Homo sapiens OX=9606 GN=CYB5A;sp|P00167|CYB5_HUMAN Cytochrome b5 OS=Homo sapiens OX=9606 GN=CYB5A PE=1 SV=2;sp|P00167-3|CYB5_HUMAN Isoform 3 of Cytochrome b5 OS=Homo sapiens OX=9606 GN=CYB5A	P00167;J3KNC7	CYB5A;CYB5	1.92288e+07	9.43149e+06	1.3855e+07	1.63736e+07	1.01681e+07	1.38177e+07	1.7629e+07	1.59909e+07	2.00994e+07	1.47683e+07	1.84086e+07	1.27157e+07	1.50666e+07	2.49907e+07	1.64777e+07	1.82507e+07	4.87249e+06	1.35929e+07	2.03219e+07	6.21106e+06	9.72162e+06	1.48944e+07	6.21526e+06	1.35642e+07	1.42486e+07	3.08149e+07	2.51394e+07	1.08298e+07	5.62149e+06	1.05201e+07	2.07257e+07	1.73719e+07	1.957e+07	2.58792e+07	1.93086e+07	9.57193e+06	1.22303e+07	2.65517e+07	9.9165e+06	6.08852e+06	9.766e+06	2.09008e+07	1.86084e+07	1.57124e+07
sp|P00338|LDHA_HUMAN;sp|P00338-3|LDHA_HUMAN;sp|P00338-4|LDHA_HUMAN;sp|P00338-5|LDHA_HUMAN;sp|P00338-2|LDHA_HUMAN;tr|F5GXY2|F5GXY2_HUMAN;tr|F5GYU2|F5GYU2_HUMAN;tr|F5GXH2|F5GXH2_HUMAN;tr|F5H5J4|F5H5J4_HUMAN;tr|F5H6W8|F5H6W8_HUMAN;tr|F5GZQ4|F5GZQ4_HUMAN;tr|F5H8H6|F5H8H6_HUMAN;tr|F5GWW2|F5GWW2_HUMAN;tr|F5GXC7|F5GXC7_HUMAN;tr|F5GXU1|F5GXU1_HUMAN;tr|A0A087WUM2|A0A087WUM2_HUMAN;sp|Q6ZMR3|LDH6A_HUMAN;tr|G3XAP5|G3XAP5_HUMAN;tr|F5H5G7|F5H5G7_HUMAN;tr|F5H245|F5H245_HUMAN;sp|P07864|LDHC_HUMAN;tr|F5H155|F5H155_HUMAN	sp|P00338|LDHA_HUMAN;sp|P00338-3|LDHA_HUMAN;sp|P00338-4|LDHA_HUMAN;sp|P00338-5|LDHA_HUMAN;sp|P00338-2|LDHA_HUMAN	sp|P00338|LDHA_HUMAN L-lactate dehydrogenase A chain OS=Homo sapiens OX=9606 GN=LDHA PE=1 SV=2;sp|P00338-3|LDHA_HUMAN Isoform 3 of L-lactate dehydrogenase A chain OS=Homo sapiens OX=9606 GN=LDHA;sp|P00338-4|LDHA_HUMAN Isoform 4 of L-lactate dehydrogenase A	P00338;F5GXY2;F5GYU2;F5GXH2;F5H5J4;F5H6W8;F5GZQ4;F5H8H6;F5GWW2;F5GXC7;F5GXU1;A0A087WUM2;Q6ZMR3;G3XAP5;F5H5G7;F5H245;P07864;F5H155	LDHA;PIG19;LDHAL6A;LDHL2;LDHC;hCG_15532;LDH3;LDHX	1.17706e+09	3.30597e+09	5.41181e+09	2.76861e+09	1.23767e+09	1.80237e+09	2.86637e+09	8.21145e+08	1.06675e+09	3.47923e+09	2.11595e+09	1.80676e+09	1.06144e+09	3.29444e+09	1.8138e+09	9.20442e+08	3.91067e+09	2.83239e+09	3.20107e+09	3.74454e+09	3.71995e+09	4.03639e+09	4.71525e+09	5.41842e+09	4.60107e+09	3.03008e+09	2.88217e+09	1.9609e+09	4.36553e+09	1.92013e+09	1.93563e+09	1.16184e+09	2.71883e+09	1.15717e+09	3.59238e+09	2.00374e+09	1.12782e+09	1.1988e+09	1.80243e+09	5.39776e+09	1.96097e+09	3.27122e+09	3.24e+09	4.50511e+09
sp|P00367|DHE3_HUMAN;tr|A0A804HJD7|A0A804HJD7_HUMAN;sp|P00367-3|DHE3_HUMAN;tr|A0A804HKE0|A0A804HKE0_HUMAN;sp|P00367-2|DHE3_HUMAN;sp|P49448|DHE4_HUMAN;tr|A0A804HJZ0|A0A804HJZ0_HUMAN;tr|A0A804HHS2|A0A804HHS2_HUMAN;tr|A0A804HHU3|A0A804HHU3_HUMAN;tr|A0A804HLC0|A0A804HLC0_HUMAN;tr|A0A804HIA0|A0A804HIA0_HUMAN	sp|P00367|DHE3_HUMAN;tr|A0A804HJD7|A0A804HJD7_HUMAN;sp|P00367-3|DHE3_HUMAN;tr|A0A804HKE0|A0A804HKE0_HUMAN;sp|P00367-2|DHE3_HUMAN;sp|P49448|DHE4_HUMAN	sp|P00367|DHE3_HUMAN Glutamate dehydrogenase 1, mitochondrial OS=Homo sapiens OX=9606 GN=GLUD1 PE=1 SV=2;tr|A0A804HJD7|A0A804HJD7_HUMAN Glutamate dehydrogenase 1, mitochondrial OS=Homo sapiens OX=9606 GN=GLUD1 PE=4 SV=1;sp|P00367-3|DHE3_HUMAN Isoform 3 of	P00367;A0A804HJD7;A0A804HKE0;P49448;A0A804HJZ0;A0A804HHS2;A0A804HHU3;A0A804HLC0;A0A804HIA0	GLUD1;GLUD;GLUD2;GLUDP1	7.55243e+08	5.62149e+08	7.68025e+08	8.78027e+08	5.7125e+08	1.04119e+09	8.61594e+08	1.02903e+09	8.3495e+08	6.27052e+08	1.45411e+09	8.94643e+08	7.12237e+08	6.59356e+08	8.94011e+08	1.08427e+09	6.63457e+08	5.19493e+08	6.62573e+08	6.40058e+08	5.75112e+08	6.36813e+08	6.50256e+08	7.52351e+08	5.89079e+08	6.39706e+08	5.99555e+08	8.06095e+08	6.18272e+08	6.74244e+08	7.86072e+08	1.21359e+09	8.09775e+08	7.91768e+08	5.56141e+08	7.08414e+08	1.26433e+09	8.164e+08	1.13852e+09	7.15129e+08	1.1816e+09	5.70419e+08	9.21489e+08	6.47033e+08
sp|P00374|DYR_HUMAN;tr|B4DM58|B4DM58_HUMAN;sp|P00374-2|DYR_HUMAN;tr|C9JJ68|C9JJ68_HUMAN;sp|Q86XF0|DYR2_HUMAN	sp|P00374|DYR_HUMAN;tr|B4DM58|B4DM58_HUMAN;sp|P00374-2|DYR_HUMAN	sp|P00374|DYR_HUMAN Dihydrofolate reductase OS=Homo sapiens OX=9606 GN=DHFR PE=1 SV=2;tr|B4DM58|B4DM58_HUMAN Dihydrofolate reductase OS=Homo sapiens OX=9606 GN=DHFR PE=1 SV=1;sp|P00374-2|DYR_HUMAN Isoform 2 of Dihydrofolate reductase OS=Homo sapiens OX=960	P00374;B4DM58;C9JJ68;Q86XF0	DHFR;DHFR2;DHFRL1;DHFRP4	1.92035e+07	5.72296e+07	1.04852e+08	4.08601e+07	2.79111e+07	9.39236e+06	4.42763e+07	4.87716e+06	1.56066e+07	4.28377e+07	3.19147e+06	4.46679e+07	2.22549e+07	4.08601e+07	2.88924e+07	1.17031e+06	6.46084e+07	5.73458e+07	4.18059e+07	6.45073e+07	7.11502e+07	4.75192e+07	8.98316e+07	9.96871e+07	9.26749e+07	4.60626e+07	4.99157e+07	3.28955e+07	9.4784e+07	3.89627e+07	3.45791e+07	7.60455e+06	3.98018e+07	1.80748e+07	4.3979e+07	4.07797e+07	6.66419e+06	1.89769e+07	1.026e+07	9.40901e+07	7.57058e+06	4.77627e+07	4.18863e+07	1.05832e+08
sp|P00387-2|NB5R3_HUMAN;sp|P00387|NB5R3_HUMAN;sp|P00387-3|NB5R3_HUMAN;tr|B1AHF3|B1AHF3_HUMAN	sp|P00387-2|NB5R3_HUMAN;sp|P00387|NB5R3_HUMAN;sp|P00387-3|NB5R3_HUMAN;tr|B1AHF3|B1AHF3_HUMAN	sp|P00387-2|NB5R3_HUMAN Isoform 2 of NADH-cytochrome b5 reductase 3 OS=Homo sapiens OX=9606 GN=CYB5R3;sp|P00387|NB5R3_HUMAN NADH-cytochrome b5 reductase 3 OS=Homo sapiens OX=9606 GN=CYB5R3 PE=1 SV=3;sp|P00387-3|NB5R3_HUMAN Isoform 3 of NADH-cytochrome b5 r	P00387;B1AHF3	CYB5R3;DIA1	8.48736e+08	3.8813e+08	6.35164e+08	8.73459e+08	4.26808e+08	1.53876e+09	8.52582e+08	1.0437e+09	7.05754e+08	6.12525e+08	1.36599e+09	6.81898e+08	3.96813e+08	6.68319e+08	6.10679e+08	1.13367e+09	4.00589e+08	3.73978e+08	7.00398e+08	4.4598e+08	4.21005e+08	6.53721e+08	6.17453e+08	6.79826e+08	5.435e+08	6.42214e+08	6.33349e+08	7.18071e+08	5.74885e+08	5.32291e+08	6.14163e+08	1.28162e+09	7.69412e+08	7.28113e+08	5.33797e+08	5.89105e+08	1.47391e+09	7.07987e+08	1.34591e+09	6.19289e+08	1.35835e+09	5.20515e+08	8.26049e+08	7.33586e+08
sp|P00390-2|GSHR_HUMAN;sp|P00390|GSHR_HUMAN;sp|P00390-3|GSHR_HUMAN;sp|P00390-4|GSHR_HUMAN;sp|P00390-5|GSHR_HUMAN;tr|A0A2R8YF59|A0A2R8YF59_HUMAN;tr|H0YC68|H0YC68_HUMAN	sp|P00390-2|GSHR_HUMAN;sp|P00390|GSHR_HUMAN;sp|P00390-3|GSHR_HUMAN;sp|P00390-4|GSHR_HUMAN;sp|P00390-5|GSHR_HUMAN	sp|P00390-2|GSHR_HUMAN Isoform Cytoplasmic of Glutathione reductase, mitochondrial OS=Homo sapiens OX=9606 GN=GSR;sp|P00390|GSHR_HUMAN Glutathione reductase, mitochondrial OS=Homo sapiens OX=9606 GN=GSR PE=1 SV=2;sp|P00390-3|GSHR_HUMAN Isoform 2 of Glutath	P00390;A0A2R8YF59;H0YC68	GSR;GLUR;GRD1	2.91388e+08	2.14866e+08	1.9858e+08	2.03686e+08	3.43662e+08	1.68956e+08	2.32107e+08	1.85108e+08	1.83715e+08	2.06514e+08	1.39411e+08	1.90306e+08	1.77775e+08	2.54884e+08	1.72542e+08	1.36618e+08	2.53986e+08	2.47056e+08	2.76722e+08	2.83228e+08	3.05433e+08	3.14485e+08	1.96107e+08	1.92201e+08	2.87714e+08	2.6467e+08	2.81416e+08	1.77564e+08	1.97634e+08	2.81794e+08	2.12663e+08	1.48682e+08	2.23921e+08	2.06703e+08	2.40126e+08	2.53344e+08	1.38099e+08	2.08717e+08	1.84727e+08	2.88498e+08	1.50925e+08	2.59926e+08	2.02851e+08	2.58358e+08
sp|P00395|COX1_HUMAN	sp|P00395|COX1_HUMAN	sp|P00395|COX1_HUMAN Cytochrome c oxidase subunit 1 OS=Homo sapiens OX=9606 GN=MT-CO1 PE=1 SV=1	P00395	MT-CO1;COI;COXI;MTCO1	8.33374e+06	4.74272e+06	7.18062e+06	1.12539e+07	1.193e+07	7.82222e+06	1.03656e+07	6.07913e+06	6.44729e+06	7.9531e+06	7.0139e+06	2.3116e+07	5.39995e+06	8.2267e+06	7.0278e+06	6.32241e+06	4.8447e+06	1.26126e+06	9.50169e+06	4.81202e+06	3.99771e+06	2.36153e+06	5.57285e+06	5.37162e+06	6.45032e+06	8.10252e+06	7.72404e+06	8.6214e+06	7.07185e+06	1.45163e+07	6.96985e+06	6.46026e+06	6.9427e+06	1.09761e+07	6.48807e+06	1.36423e+07	6.34824e+06	1.10715e+07	5.63669e+06	6.13445e+06	8.12233e+06	6.16038e+06	8.68092e+06	7.97883e+06
sp|P00403|COX2_HUMAN	sp|P00403|COX2_HUMAN	sp|P00403|COX2_HUMAN Cytochrome c oxidase subunit 2 OS=Homo sapiens OX=9606 GN=MT-CO2 PE=1 SV=1	P00403	MT-CO2;COII;COX2;COXII;MTCO2	4.49817e+07	2.6749e+07	2.97213e+07	2.39747e+07	3.31217e+07	1.94833e+07	2.06617e+07	2.6215e+07	3.23314e+07	2.06587e+07	2.60063e+07	4.74491e+07	2.72278e+07	2.18157e+07	4.66358e+07	2.85137e+07	1.67949e+07	1.68025e+07	1.90352e+07	1.82189e+07	2.18249e+07	2.21302e+07	3.91177e+07	2.9793e+07	3.16297e+07	1.65263e+07	1.59922e+07	5.74247e+07	2.77306e+07	2.09954e+07	4.97754e+07	3.46948e+07	2.15282e+07	2.88887e+07	2.06545e+07	2.20604e+07	3.71203e+07	3.84176e+07	1.16838e+07	2.22504e+07	2.00221e+07	1.34144e+07	2.01151e+07	6.95509e+07
sp|P00441|SODC_HUMAN;tr|H7BYH4|H7BYH4_HUMAN	sp|P00441|SODC_HUMAN;tr|H7BYH4|H7BYH4_HUMAN	sp|P00441|SODC_HUMAN Superoxide dismutase [Cu-Zn] OS=Homo sapiens OX=9606 GN=SOD1 PE=1 SV=2;tr|H7BYH4|H7BYH4_HUMAN Superoxide dismutase [Cu-Zn] OS=Homo sapiens OX=9606 GN=SOD1 PE=1 SV=1	P00441;H7BYH4	SOD1	1.21662e+08	2.42843e+08	1.29211e+08	2.12837e+08	1.98536e+08	1.30524e+08	2.6731e+08	1.53841e+08	9.54834e+07	2.05497e+08	9.84018e+07	9.85449e+07	1.19694e+08	1.87251e+08	8.91713e+07	9.83762e+07	3.30328e+08	2.62296e+08	1.94749e+08	3.47756e+08	2.36751e+08	2.96141e+08	1.7757e+08	2.03068e+08	2.02884e+08	2.01495e+08	2.04391e+08	1.193e+08	2.17677e+08	1.80505e+08	1.57981e+08	9.92199e+07	2.98653e+08	1.0246e+08	2.15607e+08	1.66956e+08	9.83551e+07	1.04546e+08	1.52609e+08	3.52807e+08	1.33203e+08	2.48325e+08	2.25919e+08	2.01653e+08
sp|P00491|PNPH_HUMAN;tr|G3V5M2|G3V5M2_HUMAN;tr|G3V2H3|G3V2H3_HUMAN;tr|G3V393|G3V393_HUMAN	sp|P00491|PNPH_HUMAN;tr|G3V5M2|G3V5M2_HUMAN	sp|P00491|PNPH_HUMAN Purine nucleoside phosphorylase OS=Homo sapiens OX=9606 GN=PNP PE=1 SV=2;tr|G3V5M2|G3V5M2_HUMAN Inosine-guanosine phosphorylase (Fragment) OS=Homo sapiens OX=9606 GN=PNP PE=1 SV=1	P00491;G3V5M2;G3V2H3;G3V393	PNP;NP	7.91669e+07	1.42435e+08	2.60775e+08	1.48107e+08	8.08455e+07	1.01683e+08	1.58676e+08	3.86702e+07	6.52131e+07	1.85643e+08	9.89347e+07	1.29575e+08	5.91943e+07	1.76904e+08	1.12605e+08	4.41691e+07	1.57754e+08	1.28775e+08	1.85182e+08	1.6373e+08	1.75619e+08	2.4268e+08	2.53408e+08	3.10214e+08	2.76781e+08	1.58587e+08	1.62649e+08	1.29514e+08	2.39238e+08	1.07787e+08	1.14675e+08	4.96542e+07	1.26515e+08	7.27514e+07	1.66837e+08	1.17517e+08	5.46413e+07	7.41976e+07	8.7752e+07	2.76686e+08	9.34437e+07	1.61098e+08	1.42496e+08	3.15063e+08
sp|P00492|HPRT_HUMAN;sp|Q9NRG1-2|PRDC1_HUMAN;sp|Q9NRG1|PRDC1_HUMAN	sp|P00492|HPRT_HUMAN	sp|P00492|HPRT_HUMAN Hypoxanthine-guanine phosphoribosyltransferase OS=Homo sapiens OX=9606 GN=HPRT1 PE=1 SV=2	P00492;Q9NRG1	HPRT1;HPRT;PRTFDC1;HHGP	9.1247e+07	2.6342e+08	2.57525e+08	2.38327e+08	1.23106e+08	8.73363e+07	2.49529e+08	5.43814e+07	8.87623e+07	2.47871e+08	9.82774e+07	1.72432e+08	1.04324e+08	1.71278e+08	1.26693e+08	5.78414e+07	3.66666e+08	2.24718e+08	1.63442e+08	3.77634e+08	1.87626e+08	2.67989e+08	2.93923e+08	4.28928e+08	2.55783e+08	1.6546e+08	1.7825e+08	1.54817e+08	2.91453e+08	1.42506e+08	1.56688e+08	5.44241e+07	2.11193e+08	8.98078e+07	2.64334e+08	1.60032e+08	5.94379e+07	9.35573e+07	9.29123e+07	4.37415e+08	9.63125e+07	2.47831e+08	2.48218e+08	2.381e+08
sp|P00505|AATM_HUMAN;sp|P00505-2|AATM_HUMAN;tr|H3BRE7|H3BRE7_HUMAN	sp|P00505|AATM_HUMAN;sp|P00505-2|AATM_HUMAN	sp|P00505|AATM_HUMAN Aspartate aminotransferase, mitochondrial OS=Homo sapiens OX=9606 GN=GOT2 PE=1 SV=3;sp|P00505-2|AATM_HUMAN Isoform 2 of Aspartate aminotransferase, mitochondrial OS=Homo sapiens OX=9606 GN=GOT2	P00505;H3BRE7	GOT2;KYAT4	2.688e+09	1.23203e+09	9.45751e+08	1.85573e+09	1.73167e+09	1.90511e+09	2.00241e+09	3.53949e+09	1.90438e+09	1.45348e+09	1.67245e+09	1.45863e+09	1.57276e+09	1.43592e+09	1.45799e+09	2.44779e+09	1.1523e+09	1.58195e+09	1.59235e+09	1.20978e+09	1.01003e+09	1.92553e+09	1.36771e+09	1.30294e+09	1.11552e+09	1.37941e+09	1.43718e+09	1.6759e+09	1.30722e+09	1.6316e+09	1.5754e+09	2.04123e+09	1.68582e+09	1.70755e+09	1.36803e+09	1.5989e+09	2.1831e+09	1.65918e+09	1.96841e+09	1.43311e+09	1.97813e+09	1.36176e+09	1.80847e+09	9.65944e+08
sp|P00519-2|ABL1_HUMAN;sp|P00519|ABL1_HUMAN;sp|P42684-8|ABL2_HUMAN	sp|P00519-2|ABL1_HUMAN;sp|P00519|ABL1_HUMAN	sp|P00519-2|ABL1_HUMAN Isoform IB of Tyrosine-protein kinase ABL1 OS=Homo sapiens OX=9606 GN=ABL1;sp|P00519|ABL1_HUMAN Tyrosine-protein kinase ABL1 OS=Homo sapiens OX=9606 GN=ABL1 PE=1 SV=4	P00519;P42684	ABL1;ABL;JTK7;ABL2;ABLL;ARG	5.46888e+06	8.04394e+06	5.02809e+06	1.27918e+07	5.76805e+06	5.64417e+06	1.25446e+07	6.89922e+06	6.65923e+06	8.50025e+06	4.60913e+06	4.3358e+06	7.7862e+06	7.48178e+06	4.61268e+06	6.50801e+06	8.90857e+06	7.92099e+06	7.60078e+06	8.72446e+06	8.28788e+06	6.84728e+06	5.79199e+06	7.01674e+06	7.48638e+06	7.78473e+06	7.91167e+06	6.66566e+06	6.62419e+06	6.07609e+06	6.70174e+06	5.8963e+06	1.13169e+07	8.12592e+06	8.29388e+06	6.36674e+06	7.36426e+06	7.60114e+06	4.66098e+06	7.79242e+06	5.39358e+06	8.22725e+06	1.03655e+07	6.05472e+06
sp|P00533|EGFR_HUMAN;tr|E9PFD7|E9PFD7_HUMAN;tr|Q504U8|Q504U8_HUMAN;sp|P00533-4|EGFR_HUMAN;sp|P00533-3|EGFR_HUMAN;sp|P00533-2|EGFR_HUMAN;tr|C9JYS6|C9JYS6_HUMAN	sp|P00533|EGFR_HUMAN;tr|E9PFD7|E9PFD7_HUMAN;tr|Q504U8|Q504U8_HUMAN;sp|P00533-4|EGFR_HUMAN;sp|P00533-3|EGFR_HUMAN	sp|P00533|EGFR_HUMAN Epidermal growth factor receptor OS=Homo sapiens OX=9606 GN=EGFR PE=1 SV=2;tr|E9PFD7|E9PFD7_HUMAN Receptor protein-tyrosine kinase OS=Homo sapiens OX=9606 GN=EGFR PE=1 SV=3;tr|Q504U8|Q504U8_HUMAN Receptor protein-tyrosine kinase OS=Hom	P00533;E9PFD7;Q504U8;C9JYS6	EGFR;ERBB;ERBB1;HER1	2.45617e+08	2.01247e+08	1.83151e+08	3.16895e+08	2.44752e+08	3.06132e+08	3.16434e+08	3.67445e+08	2.89343e+08	2.8129e+08	2.9557e+08	2.15056e+08	3.28985e+08	2.98838e+08	2.6081e+08	3.50214e+08	2.50922e+08	2.16181e+08	2.90554e+08	2.44319e+08	2.09012e+08	2.43156e+08	1.81454e+08	2.42441e+08	1.75882e+08	3.05567e+08	3.06586e+08	2.66339e+08	1.92374e+08	2.20896e+08	2.50305e+08	3.73858e+08	3.01238e+08	2.61836e+08	2.83452e+08	2.28007e+08	3.90228e+08	2.8498e+08	3.53495e+08	2.51925e+08	3.56796e+08	2.75761e+08	3.27081e+08	1.82686e+08
sp|P00558|PGK1_HUMAN;sp|P00558-2|PGK1_HUMAN	sp|P00558|PGK1_HUMAN;sp|P00558-2|PGK1_HUMAN	sp|P00558|PGK1_HUMAN Phosphoglycerate kinase 1 OS=Homo sapiens OX=9606 GN=PGK1 PE=1 SV=3;sp|P00558-2|PGK1_HUMAN Isoform 2 of Phosphoglycerate kinase 1 OS=Homo sapiens OX=9606 GN=PGK1	P00558	PGK1;PGKA;MIG10;OK/SW-cl.110	1100200000	4788300000	4573900000	4466500000	2423000000	1516000000	4312400000	950790000	1251500000	4636700000	1733900000	2926800000	2362300000	3199600000	2551900000	1003100000	6091700000	5211700000	3129200000	6452100000	4064100000	4754500000	5.472e+09	7.2682e+09	4.48326e+09	3.06701e+09	3.26179e+09	2.83129e+09	5.58157e+09	3.02796e+09	2.7409e+09	1.21658e+09	4.14845e+09	1.44491e+09	4.89458e+09	2.98521e+09	1.22866e+09	1.48946e+09	1.93384e+09	6.96815e+09	1.84604e+09	5.0474e+09	4.47397e+09	5.30729e+09
sp|P00568|KAD1_HUMAN;tr|Q5T9B7|Q5T9B7_HUMAN;tr|H0YID2|H0YID2_HUMAN;sp|Q9Y6K8-2|KAD5_HUMAN	sp|P00568|KAD1_HUMAN;tr|Q5T9B7|Q5T9B7_HUMAN	sp|P00568|KAD1_HUMAN Adenylate kinase isoenzyme 1 OS=Homo sapiens OX=9606 GN=AK1 PE=1 SV=3;tr|Q5T9B7|Q5T9B7_HUMAN Adenylate kinase isoenzyme 1 OS=Homo sapiens OX=9606 GN=AK1 PE=1 SV=1	P00568;Q5T9B7;H0YID2;Q9Y6K8	AK1;AK5	54984000	177120000	209800000	163160000	102390000	56817000	156130000	43013000	53952000	159840000	51171000	97784000	103720000	140240000	99110000	46720000	237400000	180740000	148840000	250300000	191280000	158400000	1.6852e+08	2.43202e+08	2.14968e+08	1.39686e+08	1.49394e+08	1.0839e+08	1.77017e+08	1.00303e+08	9.68404e+07	4.63225e+07	1.58071e+08	5.09513e+07	1.59953e+08	9.16271e+07	4.19718e+07	5.25136e+07	5.64449e+07	2.47315e+08	5.2949e+07	1.70201e+08	1.51626e+08	2.06271e+08
sp|P00846|ATP6_HUMAN	sp|P00846|ATP6_HUMAN	sp|P00846|ATP6_HUMAN ATP synthase subunit a OS=Homo sapiens OX=9606 GN=MT-ATP6 PE=1 SV=1	P00846	MT-ATP6;ATP6;ATPASE6;MTATP6	2.32062e+07	5.12799e+06	3.9351e+06	1.15579e+07	1.21711e+07	2.07509e+07	1.01539e+07	1.22931e+07	1.15032e+07	5.36863e+06	1.29101e+07	1.31801e+07	8.51417e+06	5.39544e+06	7.77017e+06	1.30754e+07	4.34987e+06	6.9561e+06	5.85297e+06	8.05962e+06	3.79883e+06	1.04355e+07	7025700	5028100	8699800	9206400	8375200	8988300	5764000	17644000	12801000	11181000	12612000	19131000	7430600	19051000	9461700	22221000	18418000	7779800	17452000	7563300	11977000	6538100
sp|P00918|CAH2_HUMAN;tr|E5RID5|E5RID5_HUMAN;tr|E5RK37|E5RK37_HUMAN	sp|P00918|CAH2_HUMAN	sp|P00918|CAH2_HUMAN Carbonic anhydrase 2 OS=Homo sapiens OX=9606 GN=CA2 PE=1 SV=2	P00918;E5RID5;E5RK37	CA2	879425	3.44265e+06	2.27769e+06	6.42573e+06	2.36013e+06	2.97401e+06	6.97133e+06	1.61246e+06	1.77386e+06	3.07978e+06	2.13294e+06	2.74164e+06	1.39167e+06	535538	1.41618e+06	704570	9.77767e+06	3.50456e+06	562473	8.82175e+06	2.60327e+06	2.8829e+06	3.90667e+06	9.79096e+06	2.2756e+06	763629	799816	1.205e+06	5.01486e+06	2.6878e+06	395533	971272	5.95966e+06	437270	2.9073e+06	936530	1.04979e+06	526957	3.82001e+06	8.73961e+06	3.65465e+06	2.83544e+06	6.82319e+06	2.12506e+06
sp|P00973-2|OAS1_HUMAN;sp|P00973-3|OAS1_HUMAN;tr|A0A7P0T854|A0A7P0T854_HUMAN;tr|A0A7P0T879|A0A7P0T879_HUMAN;tr|A0A7P0TBG0|A0A7P0TBG0_HUMAN;tr|S4R3A5|S4R3A5_HUMAN;sp|P00973|OAS1_HUMAN;tr|H0YIB8|H0YIB8_HUMAN;tr|S4R467|S4R467_HUMAN;sp|P00973-4|OAS1_HUMAN;tr|A0A6Q8PHR1|A0A6Q8PHR1_HUMAN;tr|A0A7P0Z4B6|A0A7P0Z4B6_HUMAN;tr|A0A7P0Z444|A0A7P0Z444_HUMAN;tr|F8VPW7|F8VPW7_HUMAN;tr|A0A7P0TB35|A0A7P0TB35_HUMAN;tr|A0A7P0Z4N8|A0A7P0Z4N8_HUMAN;tr|A0A7P0T8E1|A0A7P0T8E1_HUMAN;tr|A0A7P0TAY6|A0A7P0TAY6_HUMAN;tr|A0A7P0T9Q4|A0A7P0T9Q4_HUMAN;tr|A0A7P0T8F9|A0A7P0T8F9_HUMAN;tr|B4DWE7|B4DWE7_HUMAN;tr|A0A7P0T9J4|A0A7P0T9J4_HUMAN;tr|F8VUC8|F8VUC8_HUMAN;tr|A0A7P0T960|A0A7P0T960_HUMAN	sp|P00973-2|OAS1_HUMAN;sp|P00973-3|OAS1_HUMAN;tr|A0A7P0T854|A0A7P0T854_HUMAN;tr|A0A7P0T879|A0A7P0T879_HUMAN;tr|A0A7P0TBG0|A0A7P0TBG0_HUMAN;tr|S4R3A5|S4R3A5_HUMAN;sp|P00973|OAS1_HUMAN;tr|H0YIB8|H0YIB8_HUMAN;tr|S4R467|S4R467_HUMAN;sp|P00973-4|OAS1_HUMAN;tr|A0A6Q8PHR1|A0A6Q8PHR1_HUMAN;tr|A0A7P0Z4B6|A0A7P0Z4B6_HUMAN;tr|A0A7P0Z444|A0A7P0Z444_HUMAN;tr|F8VPW7|F8VPW7_HUMAN;tr|A0A7P0TB35|A0A7P0TB35_HUMAN;tr|A0A7P0Z4N8|A0A7P0Z4N8_HUMAN;tr|A0A7P0T8E1|A0A7P0T8E1_HUMAN	sp|P00973-2|OAS1_HUMAN Isoform p41 of 2-5-oligoadenylate synthase 1 OS=Homo sapiens OX=9606 GN=OAS1;sp|P00973-3|OAS1_HUMAN Isoform p48 of 2-5-oligoadenylate synthase 1 OS=Homo sapiens OX=9606 GN=OAS1;tr|A0A7P0T854|A0A7P0T854_HUMAN 2-5 oligoadenylate	P00973;A0A7P0T854;A0A7P0T879;A0A7P0TBG0;S4R3A5;H0YIB8;S4R467;A0A6Q8PHR1;A0A7P0Z4B6;A0A7P0Z444;F8VPW7;A0A7P0TB35;A0A7P0Z4N8;A0A7P0T8E1;A0A7P0TAY6;A0A7P0T9Q4;A0A7P0T8F9;B4DWE7;A0A7P0T9J4;F8VUC8;A0A7P0T960	OAS1;OIAS	3.58389e+07	1.64581e+06	2.29786e+07	3.7831e+06	2.57186e+07	2.76731e+06	3.28903e+06	2.36197e+07	2.93158e+07	9.66416e+06	2.71458e+06	1.47275e+08	3.56776e+07	2.75279e+07	7.86241e+07	4.09095e+06	5.9335e+06	4.55246e+06	5.49382e+06	2.75542e+06	1.71002e+07	2.8717e+06	8.77688e+06	4.83669e+06	1.22173e+07	8.14806e+06	7.75402e+06	3.26522e+07	6.21818e+06	3.9296e+07	2.31547e+07	7.84364e+06	4.55316e+06	1.27543e+07	4.95031e+06	3.67066e+07	1.88892e+06	1.69323e+07	461049	7.48442e+06	1.33028e+06	7.05017e+06	8.30804e+06	5.42056e+06
tr|Q5H9A7|Q5H9A7_HUMAN;sp|P01033|TIMP1_HUMAN;tr|H0Y789|H0Y789_HUMAN;tr|Q5H9B5|Q5H9B5_HUMAN;tr|Q5H9B4|Q5H9B4_HUMAN	tr|Q5H9A7|Q5H9A7_HUMAN;sp|P01033|TIMP1_HUMAN;tr|H0Y789|H0Y789_HUMAN	tr|Q5H9A7|Q5H9A7_HUMAN Metalloproteinase inhibitor 1 OS=Homo sapiens OX=9606 GN=TIMP1 PE=1 SV=1;sp|P01033|TIMP1_HUMAN Metalloproteinase inhibitor 1 OS=Homo sapiens OX=9606 GN=TIMP1 PE=1 SV=1;tr|H0Y789|H0Y789_HUMAN Metalloproteinase inhibitor 1 (Fragment) O	Q5H9A7;P01033;H0Y789;Q5H9B5;Q5H9B4	TIMP1;CLGI;TIMP	1.24177e+07	1.49995e+07	1.51073e+07	3.94252e+07	2.09332e+07	2.36106e+07	3.3587e+07	2.55498e+07	1.85936e+07	3.41588e+07	2.51628e+07	2.0691e+07	2.38231e+07	2.15533e+07	2.11088e+07	3.6289e+07	1.81594e+07	1.4247e+07	2.09332e+07	1.37481e+07	7.24229e+06	2.43744e+07	1.42947e+07	1.97318e+07	1.2803e+07	2.13302e+07	2.07118e+07	2.19146e+07	1.46591e+07	1.98706e+07	1.94486e+07	3.02907e+07	3.22582e+07	1.96535e+07	2.81249e+07	1.87981e+07	3.43853e+07	2.36178e+07	2.71553e+07	1.48329e+07	2.72648e+07	2.90379e+07	3.26557e+07	1.34715e+07
sp|P01034|CYTC_HUMAN	sp|P01034|CYTC_HUMAN	sp|P01034|CYTC_HUMAN Cystatin-C OS=Homo sapiens OX=9606 GN=CST3 PE=1 SV=1	P01034	CST3	6.04399e+06	4.89189e+06	2.78882e+06	4.41568e+06	8.49574e+06	4.68099e+06	8.23746e+06	6.99367e+06	7.30445e+06	5.07659e+06	5.52873e+06	5.23751e+06	7.25569e+06	6.05935e+06	5.07437e+06	5.01293e+06	3.93075e+06	4.8763e+06	6.09702e+06	4.23641e+06	3.6604e+06	5.29719e+06	4.36026e+06	2.95115e+06	1.80848e+06	5.11193e+06	4.58728e+06	6.41235e+06	5.02395e+06	6.02984e+06	5.82779e+06	4.86645e+06	7.89348e+06	6.10784e+06	5.24597e+06	7.10324e+06	5.20217e+06	660726	6.45229e+06	4.36151e+06	4.57517e+06	5.43691e+06	5.8057e+06	3.04075e+06
sp|P01111|RASN_HUMAN	sp|P01111|RASN_HUMAN	sp|P01111|RASN_HUMAN GTPase NRas OS=Homo sapiens OX=9606 GN=NRAS PE=1 SV=1	P01111	NRAS;HRAS1	1.82724e+08	7.65489e+07	6.76151e+07	1.6634e+08	1.45309e+08	1.68356e+08	1.54482e+08	1.2982e+08	1.3736e+08	1.45691e+08	1.22462e+08	1.21498e+08	8.98679e+07	1.81056e+08	7.16407e+07	1.50886e+08	1.0302e+08	8.73226e+07	1.61441e+08	1.15399e+08	7.40557e+07	1.76982e+08	7.11614e+07	9.28974e+07	1.08776e+08	1.60003e+08	1.66294e+08	7.6546e+07	7.54972e+07	1.42248e+08	1.02571e+08	1.30493e+08	1.56267e+08	1.44212e+08	1.39339e+08	1.36687e+08	1.17085e+08	1.16001e+08	1.44212e+08	7.84074e+07	1.47132e+08	1.49172e+08	1.54926e+08	9.54061e+07
sp|P01112|RASH_HUMAN;tr|A0A804HJ06|A0A804HJ06_HUMAN;sp|P01112-2|RASH_HUMAN	sp|P01112|RASH_HUMAN;tr|A0A804HJ06|A0A804HJ06_HUMAN;sp|P01112-2|RASH_HUMAN	sp|P01112|RASH_HUMAN GTPase HRas OS=Homo sapiens OX=9606 GN=HRAS PE=1 SV=1;tr|A0A804HJ06|A0A804HJ06_HUMAN GTPase HRas OS=Homo sapiens OX=9606 GN=HRAS PE=4 SV=1;sp|P01112-2|RASH_HUMAN Isoform 2 of GTPase HRas OS=Homo sapiens OX=9606 GN=HRAS	P01112;A0A804HJ06	HRAS;HRAS1	3297500	1126600	873990	3895400	2515800	5270700	3912400	2742000	4427900	3400800	4147800	1915700	799864	3838200	1.13392e+06	2289900	2422000	1443900	3002300	766665	2.51788e+06	4320700	1.11575e+06	1.75526e+06	1.95434e+06	4.71499e+06	5.21978e+06	687641	1.20576e+06	3.54571e+06	1.6853e+06	2.43788e+06	6.07812e+06	3.01395e+06	4.35042e+06	2.822e+06	1.63388e+06	1.17268e+06	3.9635e+06	1.69472e+06	3.25272e+06	4.78776e+06	5.84296e+06	1.75577e+06
sp|P01116-2|RASK_HUMAN;sp|P01116|RASK_HUMAN;tr|A0A804HKM6|A0A804HKM6_HUMAN;tr|G3V4K2|G3V4K2_HUMAN;tr|G3V5T7|G3V5T7_HUMAN	sp|P01116-2|RASK_HUMAN;sp|P01116|RASK_HUMAN	sp|P01116-2|RASK_HUMAN Isoform 2B of GTPase KRas OS=Homo sapiens OX=9606 GN=KRAS;sp|P01116|RASK_HUMAN GTPase KRas OS=Homo sapiens OX=9606 GN=KRAS PE=1 SV=1	P01116;A0A804HKM6;G3V4K2;G3V5T7	KRAS;KRAS2;RASK2;HRAS	8.40997e+07	6.29605e+07	5.32063e+07	7.56382e+07	7.88528e+07	1.15617e+08	1.01709e+08	1.44361e+08	8.31576e+07	6.46819e+07	1.06308e+08	6.6821e+07	6.57308e+07	7.01372e+07	6.68838e+07	9.43292e+07	8.27934e+07	7.58922e+07	7.18362e+07	8.35004e+07	5.44774e+07	1.01063e+08	7.08307e+07	7.27854e+07	6.04612e+07	8.31779e+07	7.79073e+07	7.44566e+07	8.2877e+07	8.16542e+07	6.90558e+07	1.4265e+08	8.89175e+07	6.60856e+07	6.43672e+07	8.02977e+07	1.26953e+08	7.34688e+07	1.27045e+08	7.56045e+07	1.36069e+08	7.68377e+07	1.04968e+08	4.89658e+07
sp|P01130|LDLR_HUMAN;tr|J3KMZ9|J3KMZ9_HUMAN;sp|P01130-4|LDLR_HUMAN;sp|P01130-3|LDLR_HUMAN;sp|P01130-6|LDLR_HUMAN;sp|P01130-5|LDLR_HUMAN;sp|P01130-2|LDLR_HUMAN;tr|H0YM92|H0YM92_HUMAN;tr|H0YMQ3|H0YMQ3_HUMAN	sp|P01130|LDLR_HUMAN;tr|J3KMZ9|J3KMZ9_HUMAN;sp|P01130-4|LDLR_HUMAN;sp|P01130-3|LDLR_HUMAN;sp|P01130-6|LDLR_HUMAN;sp|P01130-5|LDLR_HUMAN;sp|P01130-2|LDLR_HUMAN	sp|P01130|LDLR_HUMAN Low-density lipoprotein receptor OS=Homo sapiens OX=9606 GN=LDLR PE=1 SV=1;tr|J3KMZ9|J3KMZ9_HUMAN Low-density lipoprotein receptor (Fragment) OS=Homo sapiens OX=9606 GN=LDLR PE=1 SV=1;sp|P01130-4|LDLR_HUMAN Isoform 4 of Low-density lip	P01130;J3KMZ9;H0YM92;H0YMQ3	LDLR	1.45745e+08	4.63636e+07	7.52116e+07	6.16323e+07	1.33656e+08	1.74884e+08	6.42715e+07	1.92741e+08	1.60018e+08	5.66454e+07	1.7067e+08	1.4223e+08	1.45327e+08	1.40667e+08	1.43551e+08	2.00975e+08	5.08583e+07	5.17564e+07	1.38754e+08	5.43364e+07	8.22862e+07	4.5279e+07	4.40683e+07	5.08274e+07	7.11621e+07	1.5849e+08	1.59911e+08	1.34651e+08	4.05845e+07	1.571e+08	1.37759e+08	2.34444e+08	5.32451e+07	1.66934e+08	5.18395e+07	1.55699e+08	2.17106e+08	1.79313e+08	1.97612e+08	5.45832e+07	2.03163e+08	4.9381e+07	5.72901e+07	7.18491e+07
sp|P01137|TGFB1_HUMAN;tr|A0A499FJK2|A0A499FJK2_HUMAN;tr|A0A7I2YQL8|A0A7I2YQL8_HUMAN	sp|P01137|TGFB1_HUMAN;tr|A0A499FJK2|A0A499FJK2_HUMAN;tr|A0A7I2YQL8|A0A7I2YQL8_HUMAN	sp|P01137|TGFB1_HUMAN Transforming growth factor beta-1 proprotein OS=Homo sapiens OX=9606 GN=TGFB1 PE=1 SV=2;tr|A0A499FJK2|A0A499FJK2_HUMAN Transforming growth factor beta OS=Homo sapiens OX=9606 GN=TGFB1 PE=1 SV=1;tr|A0A7I2YQL8|A0A7I2YQL8_HUMAN Transform	P01137;A0A499FJK2;A0A7I2YQL8	TGFB1;TGFB	9.99861e+07	1.21897e+07	2.30509e+08	2.61796e+08	1.46307e+08	4.99279e+08	2.11006e+08	5.2649e+08	1.84086e+08	2.14271e+08	5.91986e+08	1.63342e+08	966484	3.03701e+08	1.90604e+08	5.00228e+08	4.29087e+07	1.65633e+07	4.2753e+08	5.82038e+07	1.28246e+08	2.73604e+08	1.7488e+08	1.33785e+08	3.90697e+08	2.89413e+08	4.99289e+08	1.76569e+08	1.98902e+08	1.09755e+08	1.36192e+08	5.72263e+08	3.50163e+08	1.57308e+08	1.31965e+08	8.64608e+07	6.07845e+08	1.83439e+08	5.12301e+08	1.73532e+08	5.03761e+08	2.63659e+08	6.91776e+08	2.02708e+08
sp|P02452|CO1A1_HUMAN;tr|I3L3H7|I3L3H7_HUMAN;CON__Q862S4	sp|P02452|CO1A1_HUMAN	sp|P02452|CO1A1_HUMAN Collagen alpha-1(I) chain OS=Homo sapiens OX=9606 GN=COL1A1 PE=1 SV=5	P02452;I3L3H7;NA	COL1A1	973783	24865	663808	4.51773e+06	745939	2.89961e+08	1.12144e+06	2.81295e+08	1.10916e+06	2.11522e+06	2.04421e+08	1.02635e+06	948216	2.882e+06	985646	2.1626e+08	3.43632e+06	790482	1.72077e+06	1.40381e+06	1.07693e+06	610864	1.54338e+06	18177.4	1.73219e+06	808042	630868	1.1564e+06	474407	500466	1.72342e+06	1.29938e+08	713011	1.70889e+06	1.26757e+06	1.44953e+06	1.16929e+08	160279	1.25166e+08	698017	1.22939e+08	875939	1.0742e+06	865106
sp|P02458|CO2A1_HUMAN;sp|P02458-1|CO2A1_HUMAN;sp|P02458-3|CO2A1_HUMAN	sp|P02458|CO2A1_HUMAN;sp|P02458-1|CO2A1_HUMAN;sp|P02458-3|CO2A1_HUMAN	sp|P02458|CO2A1_HUMAN Collagen alpha-1(II) chain OS=Homo sapiens OX=9606 GN=COL2A1 PE=1 SV=3;sp|P02458-1|CO2A1_HUMAN Isoform 1 of Collagen alpha-1(II) chain OS=Homo sapiens OX=9606 GN=COL2A1;sp|P02458-3|CO2A1_HUMAN Isoform 3 of Collagen alpha-1(II) chain O	P02458	COL2A1	3.45692e+06	640939	287852	609666	470270	2.33531e+06	636237	7.85654e+06	3.28244e+06	2.94989e+06	988453	2.48387e+06	2.01066e+06	5.21636e+06	585760	6.39929e+06	2.9585e+06	1.23504e+06	5.17776e+06	407102	953639	1.19016e+06	530121	1.61734e+06	1.14361e+06	4.04233e+06	6.49201e+06	1.0599e+06	839884	1.62836e+06	921260	1.61346e+07	1.64846e+06	2.38346e+06	2.58162e+06	728819	1.11204e+07	2.66417e+06	1.49984e+06	1.66346e+06	1.06693e+06	2.00346e+06	782241	489917
sp|P02461|CO3A1_HUMAN;sp|P02461-2|CO3A1_HUMAN;tr|H7C435|H7C435_HUMAN	sp|P02461|CO3A1_HUMAN;sp|P02461-2|CO3A1_HUMAN	sp|P02461|CO3A1_HUMAN Collagen alpha-1(III) chain OS=Homo sapiens OX=9606 GN=COL3A1 PE=1 SV=4;sp|P02461-2|CO3A1_HUMAN Isoform 2 of Collagen alpha-1(III) chain OS=Homo sapiens OX=9606 GN=COL3A1	P02461;H7C435	COL3A1	4.34163e+07	4.77371e+08	5.42738e+07	1.81089e+08	7.06511e+07	2.3704e+08	1.81765e+08	1.73059e+08	4.85514e+07	4.33331e+08	2.10983e+08	4.62931e+07	9.8293e+07	7.74918e+07	7.89567e+07	1.47097e+08	1.30673e+08	5.30004e+08	7.21566e+07	1.11417e+08	6.42634e+07	3.55889e+08	4.81553e+08	1.19022e+08	7.12632e+07	8.70696e+07	9.06357e+07	9.24266e+07	5.03957e+08	6.37043e+07	9.21161e+07	1.98294e+08	2.02064e+08	6.0502e+07	4.81045e+08	5.914e+07	1.76034e+08	5.25154e+07	2.83682e+08	1.23068e+08	2.80939e+08	5.07716e+08	2.04022e+08	6.23473e+07
sp|P02462|CO4A1_HUMAN;tr|A0A3B3ISV3|A0A3B3ISV3_HUMAN;tr|A0A3B3ITG7|A0A3B3ITG7_HUMAN;sp|P02462-2|CO4A1_HUMAN	sp|P02462|CO4A1_HUMAN;tr|A0A3B3ISV3|A0A3B3ISV3_HUMAN	sp|P02462|CO4A1_HUMAN Collagen alpha-1(IV) chain OS=Homo sapiens OX=9606 GN=COL4A1 PE=1 SV=4;tr|A0A3B3ISV3|A0A3B3ISV3_HUMAN Collagen alpha-1(IV) chain (Fragment) OS=Homo sapiens OX=9606 GN=COL4A1 PE=1 SV=1	P02462;A0A3B3ISV3;A0A3B3ITG7	COL4A1	4.81504e+07	2.88401e+07	3.48095e+07	3.66318e+07	3.46713e+07	4.63774e+07	3.62397e+07	3.35017e+07	4.91986e+07	3.80374e+07	4.66313e+07	4.60291e+07	3.88834e+07	4.28843e+07	4.72189e+07	4.2354e+07	2.88547e+07	3.13568e+07	4.12754e+07	3.90306e+07	3.29646e+07	4.05822e+07	3.11119e+07	2.65596e+07	2.67341e+07	5.12303e+07	4.84773e+07	3.65327e+07	3.39135e+07	3.37503e+07	3.84607e+07	5.15368e+07	4.5654e+07	4.42471e+07	4.32771e+07	4.27577e+07	5.10531e+07	4.41177e+07	3.93743e+07	2.18066e+07	4.45224e+07	3.85397e+07	3.73039e+07	2.72413e+07
sp|P02511|CRYAB_HUMAN;tr|E9PJL7|E9PJL7_HUMAN;tr|E9PRA8|E9PRA8_HUMAN;tr|E9PNH7|E9PNH7_HUMAN;tr|A0A024R3B9|A0A024R3B9_HUMAN;tr|E9PS12|E9PS12_HUMAN	sp|P02511|CRYAB_HUMAN;tr|E9PJL7|E9PJL7_HUMAN;tr|E9PRA8|E9PRA8_HUMAN;tr|E9PNH7|E9PNH7_HUMAN;tr|A0A024R3B9|A0A024R3B9_HUMAN	sp|P02511|CRYAB_HUMAN Alpha-crystallin B chain OS=Homo sapiens OX=9606 GN=CRYAB PE=1 SV=2;tr|E9PJL7|E9PJL7_HUMAN Alpha-crystallin B chain (Fragment) OS=Homo sapiens OX=9606 GN=CRYAB PE=1 SV=8;tr|E9PRA8|E9PRA8_HUMAN Alpha-crystallin B chain OS=Homo sapiens	P02511;E9PJL7;E9PRA8;E9PNH7;A0A024R3B9;E9PS12	CRYAB;CRYA2;HSPB5;hCG_1730741	1.47541e+07	6.17185e+06	1.4069e+07	1.57155e+06	1.99223e+07	1.17154e+07	869614	1.26485e+07	9.00936e+06	1.26835e+06	1.19558e+07	2.3987e+07	5.52893e+06	1.0346e+07	5.66464e+06	1.08544e+07	2.09886e+06	5.25894e+06	9.34327e+06	1.19851e+06	9.01034e+06	5.24091e+06	5.21844e+06	644479	9.27755e+06	9.85652e+06	9.44174e+06	6.64393e+06	5.97329e+06	1.5142e+07	9.66431e+06	8.74215e+06	1.49351e+06	1.01507e+07	1.79092e+06	2.02796e+07	8.71414e+06	9.94056e+06	1.11934e+07	545713	1.05094e+07	3.04411e+06	459533	1.35296e+07
sp|P02545|LMNA_HUMAN;tr|A0A6Q8PFJ0|A0A6Q8PFJ0_HUMAN;sp|P02545-6|LMNA_HUMAN;tr|A0A804HL68|A0A804HL68_HUMAN;tr|A0A6Q8PHQ9|A0A6Q8PHQ9_HUMAN;sp|P02545-5|LMNA_HUMAN;sp|P02545-4|LMNA_HUMAN;tr|A0A6Q8PF80|A0A6Q8PF80_HUMAN;tr|A0A6Q8PGH0|A0A6Q8PGH0_HUMAN;tr|A0A6Q8PFM1|A0A6Q8PFM1_HUMAN;tr|A0A6Q8PF59|A0A6Q8PF59_HUMAN;tr|A0A6Q8PFF5|A0A6Q8PFF5_HUMAN	sp|P02545|LMNA_HUMAN;tr|A0A6Q8PFJ0|A0A6Q8PFJ0_HUMAN;sp|P02545-6|LMNA_HUMAN;tr|A0A804HL68|A0A804HL68_HUMAN;tr|A0A6Q8PHQ9|A0A6Q8PHQ9_HUMAN;sp|P02545-5|LMNA_HUMAN;sp|P02545-4|LMNA_HUMAN;tr|A0A6Q8PF80|A0A6Q8PF80_HUMAN	sp|P02545|LMNA_HUMAN Prelamin-A/C OS=Homo sapiens OX=9606 GN=LMNA PE=1 SV=1;tr|A0A6Q8PFJ0|A0A6Q8PFJ0_HUMAN Prelamin-A/C OS=Homo sapiens OX=9606 GN=LMNA PE=1 SV=1;sp|P02545-6|LMNA_HUMAN Isoform 6 of Prelamin-A/C OS=Homo sapiens OX=9606 GN=LMNA;tr|A0A804HL68	P02545;A0A6Q8PFJ0;A0A804HL68;A0A6Q8PHQ9;A0A6Q8PF80;A0A6Q8PGH0;A0A6Q8PFM1;A0A6Q8PF59;A0A6Q8PFF5	LMNA;LMN1	1.75079e+10	1.07504e+10	1.04795e+10	9.7429e+09	1.70451e+10	8.34405e+09	9.0219e+09	1.05916e+10	1.92796e+10	9.37223e+09	8.26545e+09	1.56565e+10	1.91836e+10	1.13368e+10	1.56422e+10	8.88143e+09	8.54754e+09	1.14157e+10	1.09167e+10	8.80074e+09	1.21589e+10	9.06638e+09	1.00482e+10	8.32897e+09	1.07248e+10	1.19032e+10	1.29219e+10	1.51936e+10	1.03062e+10	1.69419e+10	1.52493e+10	1.0551e+10	1.17843e+10	1.90654e+10	1.06172e+10	1.60869e+10	1.00511e+10	1.83314e+10	1.00193e+10	8.3943e+09	9.5014e+09	1.1492e+10	1.0544e+10	9.62715e+09
sp|P02545-2|LMNA_HUMAN;tr|Q3BDU5|Q3BDU5_HUMAN;tr|Q5TCI8|Q5TCI8_HUMAN	sp|P02545-2|LMNA_HUMAN;tr|Q3BDU5|Q3BDU5_HUMAN;tr|Q5TCI8|Q5TCI8_HUMAN	sp|P02545-2|LMNA_HUMAN Isoform C of Prelamin-A/C OS=Homo sapiens OX=9606 GN=LMNA;tr|Q3BDU5|Q3BDU5_HUMAN Prelamin-A/C OS=Homo sapiens OX=9606 GN=LMNA PE=1 SV=1;tr|Q5TCI8|Q5TCI8_HUMAN Prelamin-A/C OS=Homo sapiens OX=9606 GN=LMNA PE=1 SV=1	P02545;Q3BDU5;Q5TCI8	LMNA;LMN1	5.26726e+08	2.81989e+08	2.86222e+08	2.51797e+08	4.5582e+08	3.63229e+08	2.43038e+08	4.46127e+08	4.7207e+08	3.39627e+08	2.66251e+08	5.95161e+08	4.65139e+08	3.45184e+08	3.33736e+08	2.38074e+08	2.27463e+08	2.66836e+08	3.34622e+08	2.30819e+08	3.20704e+08	3.14496e+08	2.18539e+08	2.51201e+08	3.13659e+08	3.21e+08	3.30302e+08	4.43169e+08	1.31361e+08	7.70591e+08	3.5555e+08	3.24138e+08	4.00456e+08	4.84766e+08	3.46407e+08	5.31474e+08	2.70431e+08	4.74937e+08	3.12335e+08	3.74473e+08	2.93448e+08	3.15877e+08	3.58442e+08	2.11087e+08
sp|P02545-3|LMNA_HUMAN	sp|P02545-3|LMNA_HUMAN	sp|P02545-3|LMNA_HUMAN Isoform ADelta10 of Prelamin-A/C OS=Homo sapiens OX=9606 GN=LMNA	P02545	LMNA;LMN1	4.73211e+06	2.56708e+06	2.64552e+06	1.99036e+06	6.09037e+06	2.0184e+06	3.0949e+06	786490	5.0759e+06	2.40237e+06	427526	3.44008e+06	6.33803e+06	4.11422e+06	5.21641e+06	1.27053e+06	1.94121e+06	2.54644e+06	3.48298e+06	696763	3.10859e+06	2.18124e+06	1.58989e+06	1.92559e+06	2.75682e+06	3.26304e+06	2.95889e+06	4.87211e+06	1.66992e+06	3.34875e+06	4.13183e+06	851855	2.17324e+06	3.13353e+06	1.73345e+06	2.85077e+06	801876	4.04913e+06	919703	1.38649e+06	4.25526e+06	1.73545e+06	2.50393e+06	2.70867e+06
sp|P02549-2|SPTA1_HUMAN;sp|P02549|SPTA1_HUMAN	sp|P02549-2|SPTA1_HUMAN;sp|P02549|SPTA1_HUMAN	sp|P02549-2|SPTA1_HUMAN Isoform 2 of Spectrin alpha chain, erythrocytic 1 OS=Homo sapiens OX=9606 GN=SPTA1;sp|P02549|SPTA1_HUMAN Spectrin alpha chain, erythrocytic 1 OS=Homo sapiens OX=9606 GN=SPTA1 PE=1 SV=5	P02549	SPTA1;SPTA	2.11807e+06	402392	393560	1.35468e+06	1.75121e+06	1.99423e+06	1.91233e+06	1.41452e+06	1.8115e+06	1.42732e+06	1.06375e+06	503378	1.6015e+06	1.74349e+06	1.10929e+06	1.10209e+06	921946	2.60505e+06	1.30949e+06	1.44398e+06	1.15845e+06	874759	1.73246e+06	2.6131e+06	848704	3.40423e+06	1.42303e+06	758664	3.18938e+06	1.42882e+06	1.06479e+06	1.34617e+06	2.06629e+06	2.64529e+06	985929	605060	3.40483e+06	3.58364e+06	1.33179e+06	748304	2.68238e+06	663891	649503	548732
sp|P02656|APOC3_HUMAN;tr|B0YIW2|B0YIW2_HUMAN	sp|P02656|APOC3_HUMAN;tr|B0YIW2|B0YIW2_HUMAN	sp|P02656|APOC3_HUMAN Apolipoprotein C-III OS=Homo sapiens OX=9606 GN=APOC3 PE=1 SV=1;tr|B0YIW2|B0YIW2_HUMAN Apolipoprotein C-III OS=Homo sapiens OX=9606 GN=APOC3 PE=1 SV=1	P02656;B0YIW2	APOC3	7.20858e+06	1.20023e+06	940356	737722	2.00309e+06	218098	838531	6.37927e+06	3.79786e+06	412464	717934	1.69448e+06	759058	805625	399419	6.74714e+06	1.83537e+06	1.12811e+06	1.07037e+06	1.45613e+06	2.24676e+06	1.89192e+06	4.54178e+06	953773	421740	1.67781e+06	2.00019e+06	2.41931e+06	1.1283e+06	1.50793e+06	2.92177e+06	7.48597e+06	754987	1.01134e+06	301324	1.32511e+06	3.54045e+06	766320	1.20005e+06	2.16786e+06	461329	277618	758306	853239
sp|P02679-2|FIBG_HUMAN;tr|C9JEU5|C9JEU5_HUMAN;sp|P02679|FIBG_HUMAN;tr|C9JC84|C9JC84_HUMAN	sp|P02679-2|FIBG_HUMAN;tr|C9JEU5|C9JEU5_HUMAN;sp|P02679|FIBG_HUMAN;tr|C9JC84|C9JC84_HUMAN	sp|P02679-2|FIBG_HUMAN Isoform Gamma-A of Fibrinogen gamma chain OS=Homo sapiens OX=9606 GN=FGG;tr|C9JEU5|C9JEU5_HUMAN Fibrinogen gamma chain OS=Homo sapiens OX=9606 GN=FGG PE=1 SV=1;sp|P02679|FIBG_HUMAN Fibrinogen gamma chain OS=Homo sapiens OX=9606 GN=FG	P02679;C9JEU5;C9JC84	FGG;PRO2061	6.80057e+06	2.02562e+06	5.034e+06	568876	3.40332e+06	1.43602e+07	1.20983e+06	9.29969e+06	1.4922e+07	450660	4.19534e+06	1.87911e+06	1.19472e+07	1.52055e+06	7.83577e+06	6.13803e+06	4.46312e+06	1.22187e+06	703064	3.91766e+06	5.99223e+06	1.78744e+06	1.76287e+06	5.61228e+06	8.55119e+06	1.25294e+06	471223	1.68579e+07	2.2124e+06	3.30167e+06	1.58099e+07	1.60228e+07	829233	715067	1.79381e+06	880031	1.28377e+07	1.07846e+07	7.66237e+06	4.81133e+06	5.5112e+06	1.12543e+06	1.60655e+06	9.67616e+06
sp|P02686|MBP_HUMAN;tr|H7BYR8|H7BYR8_HUMAN;sp|P02686-3|MBP_HUMAN;sp|P02686-4|MBP_HUMAN;tr|A8MZH3|A8MZH3_HUMAN;sp|P02686-5|MBP_HUMAN;sp|P02686-6|MBP_HUMAN;tr|J3QL64|J3QL64_HUMAN;tr|E9PLQ9|E9PLQ9_HUMAN;tr|J3QQK6|J3QQK6_HUMAN;sp|P02686-2|MBP_HUMAN;tr|J3QKL5|J3QKL5_HUMAN;tr|J3KS94|J3KS94_HUMAN;tr|E9PLU9|E9PLU9_HUMAN;tr|H0YEA2|H0YEA2_HUMAN;tr|H0YF02|H0YF02_HUMAN;tr|E9PKX9|E9PKX9_HUMAN;tr|C9J6H1|C9J6H1_HUMAN;tr|E9PMR5|E9PMR5_HUMAN;tr|E9PNZ1|E9PNZ1_HUMAN;tr|F8WEU6|F8WEU6_HUMAN;tr|E9PQE7|E9PQE7_HUMAN;tr|F5H7N4|F5H7N4_HUMAN;tr|E9PSE2|E9PSE2_HUMAN;tr|J3KT34|J3KT34_HUMAN;tr|E9PJ72|E9PJ72_HUMAN	sp|P02686|MBP_HUMAN;tr|H7BYR8|H7BYR8_HUMAN;sp|P02686-3|MBP_HUMAN;sp|P02686-4|MBP_HUMAN;tr|A8MZH3|A8MZH3_HUMAN;sp|P02686-5|MBP_HUMAN;sp|P02686-6|MBP_HUMAN;tr|J3QL64|J3QL64_HUMAN;tr|E9PLQ9|E9PLQ9_HUMAN;tr|J3QQK6|J3QQK6_HUMAN;sp|P02686-2|MBP_HUMAN;tr|J3QKL5|J3QKL5_HUMAN;tr|J3KS94|J3KS94_HUMAN;tr|E9PLU9|E9PLU9_HUMAN;tr|H0YEA2|H0YEA2_HUMAN;tr|H0YF02|H0YF02_HUMAN;tr|E9PKX9|E9PKX9_HUMAN;tr|C9J6H1|C9J6H1_HUMAN;tr|E9PMR5|E9PMR5_HUMAN;tr|E9PNZ1|E9PNZ1_HUMAN;tr|F8WEU6|F8WEU6_HUMAN;tr|E9PQE7|E9PQE7_HUMAN;tr|F5H7N4|F5H7N4_HUMAN;tr|E9PSE2|E9PSE2_HUMAN;tr|J3KT34|J3KT34_HUMAN;tr|E9PJ72|E9PJ72_HUMAN	sp|P02686|MBP_HUMAN Myelin basic protein OS=Homo sapiens OX=9606 GN=MBP PE=1 SV=3;tr|H7BYR8|H7BYR8_HUMAN Myelin basic protein OS=Homo sapiens OX=9606 GN=MBP PE=1 SV=1;sp|P02686-3|MBP_HUMAN Isoform 3 of Myelin basic protein OS=Homo sapiens OX=9606 GN=MBP;sp	P02686;H7BYR8;A8MZH3;J3QL64;E9PLQ9;J3QQK6;J3QKL5;J3KS94;E9PLU9;H0YEA2;H0YF02;E9PKX9;C9J6H1;E9PMR5;E9PNZ1;F8WEU6;E9PQE7;F5H7N4;E9PSE2;J3KT34;E9PJ72	MBP	375069	547217	1.80661e+06	1.38638e+06	661465	503757	795520	535160	354001	2.10415e+06	416701	672743	274559	321578	297308	569766	942546	808238	5.2319e+06	1.02124e+06	1.02385e+06	507234	1.54854e+06	466108	156347	294653	345788	688203	194026	194667	402517	3.00733e+06	456225	142172	2.62306e+06	2.06773e+06	1.08649e+06	1.91202e+06	1.07927e+06	1.3647e+06	1.37084e+06	694063	543027	359981
sp|P02751-7|FINC_HUMAN;sp|P02751|FINC_HUMAN;sp|P02751-13|FINC_HUMAN;sp|P02751-11|FINC_HUMAN;sp|P02751-12|FINC_HUMAN;tr|H0Y7Z1|H0Y7Z1_HUMAN;sp|P02751-16|FINC_HUMAN;sp|P02751-2|FINC_HUMAN;tr|H0Y4K8|H0Y4K8_HUMAN	sp|P02751-7|FINC_HUMAN;sp|P02751|FINC_HUMAN;sp|P02751-13|FINC_HUMAN;sp|P02751-11|FINC_HUMAN;sp|P02751-12|FINC_HUMAN	sp|P02751-7|FINC_HUMAN Isoform 7 of Fibronectin OS=Homo sapiens OX=9606 GN=FN1;sp|P02751|FINC_HUMAN Fibronectin OS=Homo sapiens OX=9606 GN=FN1 PE=1 SV=5;sp|P02751-13|FINC_HUMAN Isoform 13 of Fibronectin OS=Homo sapiens OX=9606 GN=FN1;sp|P02751-11|FINC_HUMA	P02751;H0Y7Z1;H0Y4K8	FN1;FN	543325	554186	1.98022e+06	1.12512e+06	1.3487e+06	933279	1.11789e+06	789819	134924	716614	829990	537985	1.36045e+06	995271	1.33187e+06	1.28972e+06	1.07503e+06	1.5697e+06	1.51341e+06	533065	1.17396e+06	617055	711784	743019	1.75559e+06	1.18292e+06	773768	1.20754e+06	1.01983e+06	628007	789318	1.41184e+06	1.11199e+06	1.07582e+06	836489	4.12483e+06	988551	1.13107e+06	984102	2.88654e+06	509671	957856	1.05048e+06	1.75598e+06
sp|P02751-3|FINC_HUMAN;sp|P02751-1|FINC_HUMAN;sp|P02751-17|FINC_HUMAN;sp|P02751-5|FINC_HUMAN;sp|P02751-14|FINC_HUMAN;sp|P02751-8|FINC_HUMAN;sp|P02751-10|FINC_HUMAN;sp|P02751-6|FINC_HUMAN;sp|P02751-9|FINC_HUMAN;sp|P02751-4|FINC_HUMAN	sp|P02751-3|FINC_HUMAN;sp|P02751-1|FINC_HUMAN;sp|P02751-17|FINC_HUMAN;sp|P02751-5|FINC_HUMAN;sp|P02751-14|FINC_HUMAN;sp|P02751-8|FINC_HUMAN;sp|P02751-10|FINC_HUMAN;sp|P02751-6|FINC_HUMAN;sp|P02751-9|FINC_HUMAN;sp|P02751-4|FINC_HUMAN	sp|P02751-3|FINC_HUMAN Isoform 3 of Fibronectin OS=Homo sapiens OX=9606 GN=FN1;sp|P02751-1|FINC_HUMAN Isoform 1 of Fibronectin OS=Homo sapiens OX=9606 GN=FN1;sp|P02751-17|FINC_HUMAN Isoform 17 of Fibronectin OS=Homo sapiens OX=9606 GN=FN1;sp|P02751-5|FINC_	P02751	FN1;FN	1.49251e+08	6.58329e+07	1.08271e+08	6.86379e+07	3.16715e+07	3.46072e+08	7.12383e+07	4.63891e+08	2.4928e+08	7.88637e+07	2.40116e+08	3.8855e+07	2.52959e+08	8.54113e+07	1.88358e+08	4.79117e+08	1.06455e+08	8.24074e+07	7.74439e+07	9.74545e+07	1.28444e+08	7.02499e+07	8.95742e+07	1.09049e+08	1.02732e+08	8.19981e+07	7.91917e+07	2.85105e+08	7.38947e+07	5.04666e+07	3.69829e+08	5.88799e+08	5.93652e+07	2.23542e+08	7.46006e+07	4.02987e+07	5.59171e+08	2.10116e+08	2.71449e+08	1.01178e+08	2.87963e+08	7.36049e+07	5.82302e+07	1.32872e+08
sp|P02786|TFR1_HUMAN;tr|G3V0E5|G3V0E5_HUMAN;tr|H7C3V5|H7C3V5_HUMAN;tr|F8WBE5|F8WBE5_HUMAN;sp|Q9UP52-2|TFR2_HUMAN;sp|Q9UP52-3|TFR2_HUMAN;sp|Q9UP52|TFR2_HUMAN	sp|P02786|TFR1_HUMAN;tr|G3V0E5|G3V0E5_HUMAN	sp|P02786|TFR1_HUMAN Transferrin receptor protein 1 OS=Homo sapiens OX=9606 GN=TFRC PE=1 SV=2;tr|G3V0E5|G3V0E5_HUMAN Transferrin receptor protein 1 OS=Homo sapiens OX=9606 GN=TFRC PE=1 SV=1	P02786;G3V0E5;H7C3V5;F8WBE5;Q9UP52	TFRC;hCG_22086;TFR2	1.02344e+09	5.28176e+08	8.25196e+08	5.92507e+08	5.9569e+08	1.24084e+09	5.68841e+08	1.20183e+09	9.4949e+08	5.9744e+08	1.70959e+09	8.94143e+08	8.59228e+08	7.45116e+08	1.44403e+09	1.24659e+09	4.46896e+08	4.22914e+08	7.28084e+08	4.60662e+08	5.75607e+08	6.75636e+08	6.89692e+08	7.17273e+08	6.95354e+08	6.91796e+08	6.30799e+08	1.42632e+09	6.48372e+08	7.55927e+08	1.19414e+09	1.39853e+09	4.97914e+08	8.95564e+08	5.71083e+08	8.3654e+08	1.46796e+09	9.91829e+08	1.2872e+09	6.75079e+08	1.42537e+09	5.23954e+08	6.61202e+08	8.0077e+08
sp|P02792|FRIL_HUMAN	sp|P02792|FRIL_HUMAN	sp|P02792|FRIL_HUMAN Ferritin light chain OS=Homo sapiens OX=9606 GN=FTL PE=1 SV=2	P02792	FTL	8.51262e+06	2.44899e+06	6.29669e+06	6.07077e+06	8.03445e+06	5.85473e+06	7.56311e+06	1.12219e+07	7.45571e+06	4.33995e+06	4.13228e+06	9.58707e+06	4.45857e+06	7.25579e+06	3.37198e+06	1.3881e+07	3.06221e+06	2.41411e+06	9.51282e+06	2.94797e+06	5.8529e+06	4.25141e+06	2.16606e+06	1.26184e+06	5.93577e+06	8.97565e+06	7.94682e+06	3.85229e+06	2.10892e+06	6.60549e+06	8.33027e+06	7.14624e+06	5.98973e+06	6.6208e+06	4.40177e+06	6.72503e+06	7.93997e+06	7.20904e+06	4.43526e+06	1.80815e+06	4.84544e+06	3.6614e+06	6.23695e+06	5.62079e+06
tr|G3V192|G3V192_HUMAN;sp|P02794|FRIH_HUMAN;tr|G3V1D1|G3V1D1_HUMAN;tr|E9PPQ4|E9PPQ4_HUMAN;tr|E9PRK8|E9PRK8_HUMAN;tr|E9PKY7|E9PKY7_HUMAN	tr|G3V192|G3V192_HUMAN;sp|P02794|FRIH_HUMAN;tr|G3V1D1|G3V1D1_HUMAN	tr|G3V192|G3V192_HUMAN Ferritin OS=Homo sapiens OX=9606 GN=FTH1 PE=1 SV=1;sp|P02794|FRIH_HUMAN Ferritin heavy chain OS=Homo sapiens OX=9606 GN=FTH1 PE=1 SV=2;tr|G3V1D1|G3V1D1_HUMAN Ferritin OS=Homo sapiens OX=9606 GN=FTH1 PE=1 SV=1	G3V192;P02794;G3V1D1;E9PPQ4;E9PRK8;E9PKY7	FTH1;hCG_1776129;FTH;FTHL6;OK/SW-cl.84;PIG15	7.35269e+07	1.89159e+07	5.41174e+07	5.34939e+07	5.61697e+07	3.61304e+07	4.66732e+07	5.70776e+07	6.1233e+07	3.58229e+07	3.06128e+07	5.52778e+07	4.21997e+07	8.43106e+07	3.09805e+07	4.98394e+07	2.5688e+07	2.61456e+07	7.671e+07	2.67195e+07	4.31012e+07	4.51218e+07	1.50395e+07	1.77829e+07	6.84497e+07	8.29552e+07	7.55576e+07	4.07721e+07	1.94145e+07	5.04235e+07	5.41384e+07	4.18128e+07	4.77247e+07	5.90995e+07	4.15723e+07	5.43306e+07	4.28554e+07	5.06668e+07	2.68613e+07	1.36854e+07	2.50233e+07	4.40703e+07	5.33278e+07	7.00671e+07
sp|P02795|MT2_HUMAN;tr|H3BSP9|H3BSP9_HUMAN	sp|P02795|MT2_HUMAN;tr|H3BSP9|H3BSP9_HUMAN	sp|P02795|MT2_HUMAN Metallothionein-2 OS=Homo sapiens OX=9606 GN=MT2A PE=1 SV=1;tr|H3BSP9|H3BSP9_HUMAN Metallothionein OS=Homo sapiens OX=9606 GN=MT2A PE=1 SV=1	P02795;H3BSP9	MT2A;CES1;MT2	2.667e+06	3.87373e+06	472203	9.09413e+06	2.46855e+06	3.33188e+06	7.30858e+06	2.32712e+06	1.92956e+06	1.08148e+07	2.29366e+06	5.35425e+06	1.66945e+06	1.56648e+07	943475	1.21671e+06	8.36935e+06	4.36677e+06	1.6701e+07	1.0152e+07	7.3547e+06	1.52738e+07	3.08948e+06	1.15447e+07	1.14089e+07	1.10005e+07	1.45254e+07	1.01601e+06	2.91943e+06	4.76573e+06	479078	1.61553e+06	8.7543e+06	2.12673e+06	9.93781e+06	3.47477e+06	1.01656e+06	2.08166e+06	2.42647e+06	5.47735e+06	2.30055e+06	1.12421e+07	6.60003e+06	8.99295e+06
sp|P03905|NU4M_HUMAN	sp|P03905|NU4M_HUMAN	sp|P03905|NU4M_HUMAN NADH-ubiquinone oxidoreductase chain 4 OS=Homo sapiens OX=9606 GN=MT-ND4 PE=1 SV=1	P03905	MT-ND4;MTND4;NADH4;ND4	8.43364e+06	1.25824e+06	859692	4.91837e+06	5.3062e+06	8.10634e+06	4.35515e+06	4.35781e+06	4.57365e+06	2.55049e+06	3.84183e+06	7.28063e+06	1.01413e+06	2.13993e+06	2.03526e+06	5.55171e+06	822374	2.05371e+06	2.89728e+06	1.32113e+06	2.3878e+06	2.65502e+06	905270	983587	1.34896e+06	2.89067e+06	2.54411e+06	1.87671e+06	997570	4.45436e+06	1.67854e+06	3.24114e+06	4.65094e+06	5.51035e+06	1.82777e+06	4.86068e+06	2.95933e+06	5.2139e+06	4.38237e+06	1.54213e+06	4.56305e+06	2.66163e+06	3.44938e+06	1.04609e+06
sp|P03915|NU5M_HUMAN	sp|P03915|NU5M_HUMAN	sp|P03915|NU5M_HUMAN NADH-ubiquinone oxidoreductase chain 5 OS=Homo sapiens OX=9606 GN=MT-ND5 PE=1 SV=2	P03915	MT-ND5;MTND5;NADH5;ND5	3.58489e+06	2.16455e+06	1.75604e+06	3.31083e+06	1.86655e+06	5.80272e+06	3.22594e+06	2.19932e+06	3.43465e+06	2.65794e+06	2.78651e+06	3.47992e+06	2.95238e+06	2.64338e+06	2.11013e+06	2.71381e+06	3.09728e+06	2.57463e+06	3.2326e+06	846171	3.22589e+06	1.12459e+06	1.59124e+06	1.85705e+06	2.54963e+06	3.05592e+06	3.7978e+06	2.76234e+06	2.03976e+06	3.71664e+06	930735	2.73798e+06	3.32728e+06	3.80764e+06	2.44547e+06	4.4786e+06	2.88803e+06	8.34256e+06	3.3416e+06	1.37097e+06	3.39812e+06	2.68575e+06	2.71879e+06	2.37513e+06
sp|P03928|ATP8_HUMAN	sp|P03928|ATP8_HUMAN	sp|P03928|ATP8_HUMAN ATP synthase protein 8 OS=Homo sapiens OX=9606 GN=MT-ATP8 PE=1 SV=1	P03928	MT-ATP8;ATP8;ATPASE8;MTATP8	1.74847e+08	3.52166e+07	5.08932e+07	1.07648e+08	1.43944e+08	1.12231e+08	8.6385e+07	1.03579e+08	1.10594e+08	7.22894e+07	5.17264e+07	8.52793e+07	1.23576e+08	6.40764e+07	6.63791e+07	7.75186e+07	8.01784e+07	9.7122e+07	3.59139e+07	6.67327e+07	4.16672e+07	7.74798e+07	6.60013e+07	5.66534e+07	7.06361e+07	5.96632e+07	1.27881e+07	1.46082e+08	1.84031e+06	1.87176e+08	1.61267e+08	2.05465e+08	1.58398e+07	2.20004e+08	7.73672e+06	1.11975e+08	7.77876e+07	1.94728e+08	1.1975e+08	1.37393e+07	1.56831e+08	9.31843e+06	9.02436e+07	7.99094e+07
sp|P03973|SLPI_HUMAN	sp|P03973|SLPI_HUMAN	sp|P03973|SLPI_HUMAN Antileukoproteinase OS=Homo sapiens OX=9606 GN=SLPI PE=1 SV=2	P03973	SLPI;WAP4;WFDC4	1.2344e+07	948148	1.06471e+06	3.60313e+06	7.98635e+06	2.08501e+06	2.96176e+06	4.7314e+06	5.78849e+06	1.38687e+06	1.42874e+06	3.81696e+06	7.85249e+06	2.27468e+06	4.25383e+06	813875	1.18196e+06	3.83502e+06	2.44396e+06	2.03894e+06	2.46524e+06	3.56146e+06	1.55471e+06	2.25077e+06	1.91506e+06	2.56062e+06	3.13369e+06	4.56042e+06	2.68619e+06	7.705e+06	3.70523e+06	1.66579e+06	5.1163e+06	7.75757e+06	2.92662e+06	4.67374e+06	1.90009e+06	5.53879e+06	1.99469e+06	2.4558e+06	1.40501e+06	2.31747e+06	4.78995e+06	2.74081e+06
sp|P04035-2|HMDH_HUMAN;tr|A0A7P0Z481|A0A7P0Z481_HUMAN;sp|P04035|HMDH_HUMAN;sp|P04035-3|HMDH_HUMAN;tr|H0Y8K6|H0Y8K6_HUMAN;tr|H0Y8F6|H0Y8F6_HUMAN	sp|P04035-2|HMDH_HUMAN;tr|A0A7P0Z481|A0A7P0Z481_HUMAN;sp|P04035|HMDH_HUMAN;sp|P04035-3|HMDH_HUMAN	sp|P04035-2|HMDH_HUMAN Isoform 2 of 3-hydroxy-3-methylglutaryl-coenzyme A reductase OS=Homo sapiens OX=9606 GN=HMGCR;tr|A0A7P0Z481|A0A7P0Z481_HUMAN 3-hydroxy-3-methylglutaryl coenzyme A reductase OS=Homo sapiens OX=9606 GN=HMGCR PE=1 SV=1;sp|P04035|HMDH_HU	P04035;A0A7P0Z481;H0Y8K6;H0Y8F6	HMGCR	1.85542e+07	1.38265e+07	1.30177e+07	2.38095e+07	1.01059e+07	1.30421e+07	2.6127e+07	3.4092e+07	2.15379e+07	1.27222e+07	1.55175e+07	1.53463e+07	1.22119e+07	1.84971e+07	1.05596e+07	2.09328e+07	1.65015e+07	1.46037e+07	2.05681e+07	1.74173e+07	1.22465e+07	2.31616e+07	2.42365e+07	2.02879e+07	1.6916e+07	4.06321e+06	1.5103e+07	1.83308e+07	1.01282e+06	2.18141e+06	4.57234e+06	1.98344e+07	2.3761e+07	1.44252e+07	253152	8.30399e+06	2.73497e+07	1.26629e+07	1.91719e+07	2.83234e+07	3.3094e+07	6.72495e+06	2.45763e+07	9.89144e+06
sp|P04040|CATA_HUMAN	sp|P04040|CATA_HUMAN	sp|P04040|CATA_HUMAN Catalase OS=Homo sapiens OX=9606 GN=CAT PE=1 SV=3	P04040	CAT	1.15997e+09	5.6934e+08	4.28886e+08	6.46403e+08	1.03406e+09	5.71584e+08	6.93089e+08	1.02549e+09	8.78077e+08	5.24072e+08	5.32175e+08	6.74553e+08	1.01489e+09	6.85687e+08	8.21201e+08	7.20202e+08	4.65926e+08	6.54506e+08	7.12014e+08	4.75517e+08	6.2144e+08	7.53307e+08	4.99346e+08	2.7995e+08	5.13407e+08	7.34905e+08	7.57697e+08	8.72392e+08	5.21244e+08	9.8451e+08	9.6047e+08	7.84137e+08	6.88045e+08	9.7731e+08	5.93079e+08	9.18207e+08	7.91188e+08	9.72415e+08	6.72195e+08	4.93896e+08	6.59463e+08	6.19939e+08	6.57741e+08	4.1863e+08
tr|H7C155|H7C155_HUMAN;sp|P04049|RAF1_HUMAN;sp|P04049-2|RAF1_HUMAN	tr|H7C155|H7C155_HUMAN;sp|P04049|RAF1_HUMAN;sp|P04049-2|RAF1_HUMAN	tr|H7C155|H7C155_HUMAN RAF proto-oncogene serine/threonine-protein kinase (Fragment) OS=Homo sapiens OX=9606 GN=RAF1 PE=1 SV=1;sp|P04049|RAF1_HUMAN RAF proto-oncogene serine/threonine-protein kinase OS=Homo sapiens OX=9606 GN=RAF1 PE=1 SV=1;sp|P04049-2|RAF	H7C155;P04049	RAF1;RAF	2.02082e+06	5.62286e+06	5.25903e+06	5.97214e+06	2.99546e+06	1.49636e+06	5.76098e+06	2.71317e+06	2.52956e+06	3.86886e+06	2.71135e+06	2.39284e+06	3.21761e+06	4.04784e+06	3.21025e+06	573360	8.90523e+06	6.86622e+06	4.8296e+06	7.41995e+06	6.11349e+06	4.60836e+06	3.93064e+06	7.76813e+06	6.02e+06	3.91466e+06	4.66396e+06	3.9507e+06	5.20996e+06	3.966e+06	3.39927e+06	2.18681e+06	5.75425e+06	2.62288e+06	5.0011e+06	2.89441e+06	2.65529e+06	1.63662e+06	3.00535e+06	7.34566e+06	2.36938e+06	5.71629e+06	4.56288e+06	4.71654e+06
sp|P04062-4|GLCM_HUMAN;sp|P04062-2|GLCM_HUMAN;sp|P04062|GLCM_HUMAN;sp|P04062-5|GLCM_HUMAN;sp|P04062-3|GLCM_HUMAN	sp|P04062-4|GLCM_HUMAN;sp|P04062-2|GLCM_HUMAN;sp|P04062|GLCM_HUMAN;sp|P04062-5|GLCM_HUMAN	sp|P04062-4|GLCM_HUMAN Isoform 4 of Lysosomal acid glucosylceramidase OS=Homo sapiens OX=9606 GN=GBA;sp|P04062-2|GLCM_HUMAN Isoform Short of Lysosomal acid glucosylceramidase OS=Homo sapiens OX=9606 GN=GBA;sp|P04062|GLCM_HUMAN Lysosomal acid glucosylcerami	P04062	GBA;GC;GLUC	9.82757e+07	7.82124e+07	5.91652e+07	7.20616e+07	6.17434e+07	5.63101e+07	7.17197e+07	7.15655e+07	7.97333e+07	9.43514e+07	5.7679e+07	8.18479e+07	5.30003e+07	7.80355e+07	8.16818e+07	7.55159e+07	4.43397e+07	7.45454e+07	7.7446e+07	4.38566e+07	4.00398e+07	8.52946e+07	8.9293e+07	5.82027e+07	4.74308e+07	8.49568e+07	8.37922e+07	7.90215e+07	9.87914e+07	7.0886e+07	7.06159e+07	7.55542e+07	7.02178e+07	9.07301e+07	9.09614e+07	7.05192e+07	7.10528e+07	9.1936e+07	5.35081e+07	6.04245e+07	5.40424e+07	8.52871e+07	8.91361e+07	5.71414e+07
sp|P04075|ALDOA_HUMAN;tr|J3KPS3|J3KPS3_HUMAN;tr|H3BQN4|H3BQN4_HUMAN;sp|P04075-2|ALDOA_HUMAN;tr|H3BPS8|H3BPS8_HUMAN;tr|H3BUH7|H3BUH7_HUMAN;tr|H3BR04|H3BR04_HUMAN;tr|H3BMQ8|H3BMQ8_HUMAN;tr|H3BU78|H3BU78_HUMAN;tr|H3BR68|H3BR68_HUMAN;tr|A0A087WXX2|A0A087WXX2_HUMAN;tr|A0A3B3IS80|A0A3B3IS80_HUMAN;sp|P05062|ALDOB_HUMAN	sp|P04075|ALDOA_HUMAN;tr|J3KPS3|J3KPS3_HUMAN;tr|H3BQN4|H3BQN4_HUMAN;sp|P04075-2|ALDOA_HUMAN;tr|H3BPS8|H3BPS8_HUMAN;tr|H3BUH7|H3BUH7_HUMAN;tr|H3BR04|H3BR04_HUMAN	sp|P04075|ALDOA_HUMAN Fructose-bisphosphate aldolase A OS=Homo sapiens OX=9606 GN=ALDOA PE=1 SV=2;tr|J3KPS3|J3KPS3_HUMAN Fructose-bisphosphate aldolase OS=Homo sapiens OX=9606 GN=ALDOA PE=1 SV=1;tr|H3BQN4|H3BQN4_HUMAN Fructose-bisphosphate aldolase OS=Homo	P04075;J3KPS3;H3BQN4;H3BPS8;H3BUH7;H3BR04;H3BMQ8;H3BU78;H3BR68;A0A087WXX2;A0A3B3IS80;P05062	ALDOA;ALDA;hCG_1811258;ALDOB;ALDB	1.99755e+09	6.19015e+09	7.97973e+09	5.96049e+09	3.43745e+09	2.66659e+09	5.96563e+09	1.48388e+09	2.27694e+09	5.8601e+09	2.66607e+09	3.53836e+09	3.31148e+09	6.30955e+09	3.73976e+09	1.45038e+09	8.32508e+09	5.5168e+09	5.95073e+09	8.46596e+09	8.09317e+09	6.43275e+09	6.40248e+09	8.70594e+09	8.00179e+09	5.52671e+09	5.99153e+09	3.74623e+09	6.55151e+09	4.15182e+09	3.56349e+09	1.56132e+09	6.05854e+09	2.2678e+09	5.98003e+09	4.05744e+09	1.61392e+09	2.26994e+09	2.86607e+09	8.52739e+09	2.59489e+09	5.85019e+09	5.88331e+09	8.34203e+09
sp|P04080|CYTB_HUMAN;tr|A0A1W2PQG6|A0A1W2PQG6_HUMAN;tr|A0A1W2PS52|A0A1W2PS52_HUMAN	sp|P04080|CYTB_HUMAN	sp|P04080|CYTB_HUMAN Cystatin-B OS=Homo sapiens OX=9606 GN=CSTB PE=1 SV=2	P04080;A0A1W2PQG6;A0A1W2PS52	CSTB;CST6;STFB	7.91131e+07	1.67394e+08	2.71986e+08	1.83157e+08	1.20545e+08	1.11748e+08	1.87309e+08	6.4108e+07	6.57335e+07	1.55386e+08	8.40052e+07	1.14097e+08	1.06681e+08	1.97798e+08	1.00112e+08	4.48669e+07	2.32233e+08	1.97988e+08	1.91669e+08	2.70795e+08	2.2682e+08	1.92385e+08	1.78385e+08	2.98481e+08	2.71754e+08	1.58849e+08	1.89691e+08	1.06373e+08	1.88559e+08	1.36422e+08	1.31813e+08	6.56197e+07	1.63931e+08	7.04281e+07	1.68591e+08	1.20045e+08	7.42622e+07	6.49973e+07	1.03945e+08	2.86599e+08	1.08039e+08	1.93724e+08	1.68128e+08	2.74213e+08
sp|P04083|ANXA1_HUMAN;tr|Q5T3N1|Q5T3N1_HUMAN;tr|Q5T3N0|Q5T3N0_HUMAN	sp|P04083|ANXA1_HUMAN;tr|Q5T3N1|Q5T3N1_HUMAN	sp|P04083|ANXA1_HUMAN Annexin A1 OS=Homo sapiens OX=9606 GN=ANXA1 PE=1 SV=2;tr|Q5T3N1|Q5T3N1_HUMAN Annexin (Fragment) OS=Homo sapiens OX=9606 GN=ANXA1 PE=1 SV=1	P04083;Q5T3N1;Q5T3N0	ANXA1;ANX1;LPC1	1.13855e+09	5.827e+09	7.20962e+09	6.1163e+09	2.33221e+09	6.17803e+08	6.007e+09	3.39232e+08	1.01035e+09	6.03797e+09	6.98491e+08	2.50507e+09	8.60782e+09	6.87234e+09	8.96537e+09	3.84735e+08	8.19853e+09	5.76721e+09	6.73034e+09	7.85728e+09	7.1538e+09	5.50745e+09	5.43143e+09	7.20145e+09	6.34477e+09	6.9309e+09	7.25414e+09	8.0078e+09	5.58752e+09	2.31443e+09	7.85361e+09	3.69376e+08	6.48922e+09	1.06385e+09	6.08671e+09	2.18644e+09	3.60966e+08	1.02828e+09	6.1692e+08	7.57123e+09	5.86677e+08	5.74729e+09	6.32982e+09	6.42054e+09
sp|P04114|APOB_HUMAN;tr|A8MUN2|A8MUN2_HUMAN	sp|P04114|APOB_HUMAN	sp|P04114|APOB_HUMAN Apolipoprotein B-100 OS=Homo sapiens OX=9606 GN=APOB PE=1 SV=2	P04114;A8MUN2	APOB	5.26785e+07	2.88227e+07	2.40189e+07	5.03423e+07	3.939e+07	7.4392e+07	2.79057e+07	1.02272e+08	5.35617e+07	2.0898e+07	8.48878e+07	3.40552e+07	3.55778e+07	5.35786e+07	3.00291e+07	1.38345e+08	2.98591e+07	2.6386e+07	4.87181e+07	2.90505e+07	2.92195e+07	2.04932e+07	2.20608e+07	2.1854e+07	3.15775e+07	4.92405e+07	5.35943e+07	3.09118e+07	2.15324e+07	3.62478e+07	3.3335e+07	2.48528e+08	3.93541e+07	7.30507e+07	2.90703e+07	2.98631e+07	1.7703e+08	8.35199e+07	9.49763e+07	2.34998e+07	1.13264e+08	2.33585e+07	3.96481e+07	3.33852e+07
sp|P04150|GCR_HUMAN;sp|P04150-2|GCR_HUMAN;sp|P04150-3|GCR_HUMAN;sp|P04150-9|GCR_HUMAN;sp|P04150-10|GCR_HUMAN;sp|P04150-8|GCR_HUMAN;tr|A0A494C0P1|A0A494C0P1_HUMAN;sp|P04150-6|GCR_HUMAN;sp|P04150-11|GCR_HUMAN;sp|P04150-12|GCR_HUMAN;sp|P04150-13|GCR_HUMAN;sp|P04150-5|GCR_HUMAN;sp|P04150-7|GCR_HUMAN;sp|P04150-14|GCR_HUMAN;sp|P04150-15|GCR_HUMAN;sp|P04150-16|GCR_HUMAN;tr|Q3MSN4|Q3MSN4_HUMAN;tr|D6RDA9|D6RDA9_HUMAN	sp|P04150|GCR_HUMAN;sp|P04150-2|GCR_HUMAN;sp|P04150-3|GCR_HUMAN;sp|P04150-9|GCR_HUMAN;sp|P04150-10|GCR_HUMAN;sp|P04150-8|GCR_HUMAN;tr|A0A494C0P1|A0A494C0P1_HUMAN;sp|P04150-6|GCR_HUMAN;sp|P04150-11|GCR_HUMAN;sp|P04150-12|GCR_HUMAN;sp|P04150-13|GCR_HUMAN;sp|P04150-5|GCR_HUMAN;sp|P04150-7|GCR_HUMAN	sp|P04150|GCR_HUMAN Glucocorticoid receptor OS=Homo sapiens OX=9606 GN=NR3C1 PE=1 SV=1;sp|P04150-2|GCR_HUMAN Isoform Beta of Glucocorticoid receptor OS=Homo sapiens OX=9606 GN=NR3C1;sp|P04150-3|GCR_HUMAN Isoform Alpha-2 of Glucocorticoid receptor OS=Homo s	P04150;A0A494C0P1;Q3MSN4;D6RDA9	NR3C1;GRL	3.09703e+07	5.52758e+07	5.04202e+07	4.54832e+07	3.71964e+07	2.25007e+07	4.51678e+07	1.79313e+07	3.32322e+07	4.54402e+07	2.28408e+07	3.62876e+07	4.98606e+07	4.61085e+07	3.46849e+07	1.42349e+07	6.67487e+07	5.11077e+07	4.24369e+07	5.76885e+07	5.95417e+07	4.71334e+07	5.60048e+07	7.19812e+07	5.84755e+07	4.15224e+07	4.62342e+07	4.62342e+07	5.80795e+07	4.40676e+07	4.25879e+07	1.95606e+07	4.56066e+07	3.59034e+07	4.91999e+07	4.50014e+07	2.06342e+07	3.6433e+07	2.63287e+07	7.61756e+07	2.72952e+07	5.15594e+07	4.25113e+07	6.01135e+07
sp|P04156|PRIO_HUMAN;tr|A2A2V1|A2A2V1_HUMAN;tr|X6RKS3|X6RKS3_HUMAN	sp|P04156|PRIO_HUMAN;tr|A2A2V1|A2A2V1_HUMAN;tr|X6RKS3|X6RKS3_HUMAN	sp|P04156|PRIO_HUMAN Major prion protein OS=Homo sapiens OX=9606 GN=PRNP PE=1 SV=1;tr|A2A2V1|A2A2V1_HUMAN Major prion protein (Fragment) OS=Homo sapiens OX=9606 GN=PRNP PE=1 SV=1;tr|X6RKS3|X6RKS3_HUMAN Major prion protein (Fragment) OS=Homo sapiens OX=9606	P04156;A2A2V1;X6RKS3	PRNP;ALTPRP;PRIP;PRP	4.71167e+06	3.56386e+06	3.99672e+06	6.55652e+06	4.29397e+06	9.19615e+06	6.08644e+06	1.04197e+07	6.40674e+06	4.38543e+06	9.293e+06	5.45451e+06	5.57837e+06	5.40959e+06	5.31297e+06	9.15563e+06	5.74648e+06	4.72792e+06	5.11729e+06	5.22139e+06	3.06875e+06	5.63327e+06	4.66867e+06	8.05609e+06	4.42056e+06	5.87809e+06	5.4718e+06	5.84874e+06	4.00698e+06	4.42425e+06	5.14509e+06	1.252e+07	6.27591e+06	4.23132e+06	7.50207e+06	4.98944e+06	9.78766e+06	5.10827e+06	9.20789e+06	3.14237e+06	1.02729e+07	5.3923e+06	1.08662e+07	4.79111e+06
sp|P04179|SODM_HUMAN;sp|P04179-4|SODM_HUMAN;sp|P04179-2|SODM_HUMAN;tr|F5H4R2|F5H4R2_HUMAN;tr|F5GYZ5|F5GYZ5_HUMAN;tr|F5H3C5|F5H3C5_HUMAN;tr|G8JLJ2|G8JLJ2_HUMAN;sp|P04179-3|SODM_HUMAN;tr|G5E9P6|G5E9P6_HUMAN;tr|F5GXZ9|F5GXZ9_HUMAN	sp|P04179|SODM_HUMAN;sp|P04179-4|SODM_HUMAN;sp|P04179-2|SODM_HUMAN;tr|F5H4R2|F5H4R2_HUMAN;tr|F5GYZ5|F5GYZ5_HUMAN;tr|F5H3C5|F5H3C5_HUMAN;tr|G8JLJ2|G8JLJ2_HUMAN;sp|P04179-3|SODM_HUMAN	sp|P04179|SODM_HUMAN Superoxide dismutase [Mn], mitochondrial OS=Homo sapiens OX=9606 GN=SOD2 PE=1 SV=3;sp|P04179-4|SODM_HUMAN Isoform 4 of Superoxide dismutase [Mn], mitochondrial OS=Homo sapiens OX=9606 GN=SOD2;sp|P04179-2|SODM_HUMAN Isoform 2 of Superox	P04179;F5H4R2;F5GYZ5;F5H3C5;G8JLJ2;G5E9P6;F5GXZ9	SOD2;hCG_34035	2.73678e+08	1.2181e+08	1.91906e+08	1.25286e+08	3.68803e+08	2.01527e+08	1.2959e+08	2.61225e+08	1.87653e+08	9.69457e+07	3.16568e+08	2.70478e+08	1.3368e+08	1.36634e+08	1.10042e+08	2.47709e+08	1.51776e+08	1.27494e+08	1.32463e+08	1.73247e+08	1.63974e+08	1.35786e+08	9.12961e+07	1.00836e+08	1.86203e+08	1.39572e+08	1.1185e+08	1.01654e+08	8.01651e+07	2.83779e+08	1.96777e+08	2.47738e+08	1.22791e+08	1.76178e+08	1.1008e+08	3.18265e+08	2.33545e+08	2.17016e+08	2.51799e+08	1.28019e+08	2.94855e+08	8.8408e+07	1.09775e+08	2.64465e+08
sp|P04181|OAT_HUMAN;sp|P04181-2|OAT_HUMAN	sp|P04181|OAT_HUMAN;sp|P04181-2|OAT_HUMAN	sp|P04181|OAT_HUMAN Ornithine aminotransferase, mitochondrial OS=Homo sapiens OX=9606 GN=OAT PE=1 SV=1;sp|P04181-2|OAT_HUMAN Isoform 2 of Ornithine aminotransferase, mitochondrial OS=Homo sapiens OX=9606 GN=OAT	P04181	OAT	3.04535e+08	1.62981e+08	1.6893e+08	2.73295e+08	2.43283e+08	2.81609e+08	2.85113e+08	3.47322e+08	3.0556e+08	2.49277e+08	3.3822e+08	2.95906e+08	2.08292e+08	1.91315e+08	2.55439e+08	3.78562e+08	1.48933e+08	1.6902e+08	2.00474e+08	1.54712e+08	1.0445e+08	2.39791e+08	1.881e+08	1.82792e+08	1.07093e+08	1.90596e+08	1.9033e+08	2.43683e+08	1.844e+08	2.13048e+08	2.48877e+08	3.79561e+08	2.70214e+08	3.02933e+08	2.50041e+08	2.08782e+08	3.61852e+08	2.97625e+08	3.01043e+08	1.85693e+08	2.89328e+08	2.6497e+08	2.98627e+08	1.36379e+08
sp|P04183|KITH_HUMAN;tr|K7ERV3|K7ERV3_HUMAN;tr|K7ES52|K7ES52_HUMAN;tr|K7ERJ1|K7ERJ1_HUMAN;tr|K7ENW5|K7ENW5_HUMAN	sp|P04183|KITH_HUMAN;tr|K7ERV3|K7ERV3_HUMAN;tr|K7ES52|K7ES52_HUMAN;tr|K7ERJ1|K7ERJ1_HUMAN	sp|P04183|KITH_HUMAN Thymidine kinase, cytosolic OS=Homo sapiens OX=9606 GN=TK1 PE=1 SV=2;tr|K7ERV3|K7ERV3_HUMAN Thymidine kinase OS=Homo sapiens OX=9606 GN=TK1 PE=1 SV=1;tr|K7ES52|K7ES52_HUMAN Thymidine kinase OS=Homo sapiens OX=9606 GN=TK1 PE=1 SV=1;tr|K	P04183;K7ERV3;K7ES52;K7ERJ1;K7ENW5	TK1	1.781e+07	4.28263e+07	6.23362e+07	3.57065e+07	1.99775e+07	2.22257e+07	3.42545e+07	1.72453e+07	1.37684e+07	4.33746e+07	3.17024e+07	2.58195e+07	2.51472e+07	4.02508e+07	3.04725e+07	1.94888e+07	5.6313e+07	5.17231e+07	3.63425e+07	4.15403e+07	5.71968e+07	4.44677e+07	6.23841e+07	7.27132e+07	6.89944e+07	3.59649e+07	3.88074e+07	3.53722e+07	5.84559e+07	2.01821e+07	2.76383e+07	2.21609e+07	3.07746e+07	1.58664e+07	3.76618e+07	2.13378e+07	1.84193e+07	1.58917e+07	2.73394e+07	5.95897e+07	3.08657e+07	3.98846e+07	3.45888e+07	8.07215e+07
tr|E9PIM6|E9PIM6_HUMAN;sp|P04216|THY1_HUMAN;tr|E9PNQ8|E9PNQ8_HUMAN;tr|J3QRJ3|J3QRJ3_HUMAN	tr|E9PIM6|E9PIM6_HUMAN;sp|P04216|THY1_HUMAN;tr|E9PNQ8|E9PNQ8_HUMAN;tr|J3QRJ3|J3QRJ3_HUMAN	tr|E9PIM6|E9PIM6_HUMAN Thy-1 antigen (Fragment) OS=Homo sapiens OX=9606 GN=THY1 PE=1 SV=8;sp|P04216|THY1_HUMAN Thy-1 membrane glycoprotein OS=Homo sapiens OX=9606 GN=THY1 PE=1 SV=2;tr|E9PNQ8|E9PNQ8_HUMAN Thy-1 antigen (Fragment) OS=Homo sapiens OX=9606 GN=	E9PIM6;P04216;E9PNQ8;J3QRJ3	THY1	1.53146e+07	1.12081e+06	4.38177e+07	1.05338e+06	1.06998e+07	5.76591e+06	341048	5.66589e+06	1.16236e+07	1.96817e+06	5.62336e+06	1.6208e+07	8.93502e+06	5.42168e+07	1.86919e+07	5.52438e+06	782343	2.75237e+06	6.84788e+07	2.1852e+06	3.47895e+07	1.80424e+06	1.36491e+06	1.32486e+06	3.88374e+07	6.41077e+07	6.00079e+07	2.0769e+07	1.37609e+06	1.30617e+07	2.08201e+07	2.89667e+06	2.53222e+06	1.48228e+07	3.01986e+06	1.48298e+07	4.53014e+06	1.75789e+07	5.89592e+06	415236	5.53588e+06	3.36229e+06	1.02801e+06	4.34919e+07
sp|P04350|TBB4A_HUMAN;tr|M0R2D3|M0R2D3_HUMAN;tr|M0R278|M0R278_HUMAN;tr|M0QY85|M0QY85_HUMAN;tr|M0QYM7|M0QYM7_HUMAN;tr|M0R042|M0R042_HUMAN;tr|M0QZL7|M0QZL7_HUMAN;tr|M0R1I1|M0R1I1_HUMAN;tr|M0R0X0|M0R0X0_HUMAN;tr|M0QY37|M0QY37_HUMAN;tr|M0QX14|M0QX14_HUMAN;tr|M0R2T4|M0R2T4_HUMAN;tr|A0A075B724|A0A075B724_HUMAN	sp|P04350|TBB4A_HUMAN	sp|P04350|TBB4A_HUMAN Tubulin beta-4A chain OS=Homo sapiens OX=9606 GN=TUBB4A PE=1 SV=2	P04350;M0R2D3;M0R278;M0QY85;M0QYM7;M0R042;M0QZL7;M0R1I1;M0R0X0;M0QY37;M0QX14;M0R2T4;A0A075B724	TUBB4A;TUBB4;TUBB5;TUBB8	2.50776e+07	7.59806e+07	1.63229e+08	3.96256e+07	3.40567e+07	3.51835e+07	4.26511e+07	2.35798e+07	2.92963e+07	5.80613e+07	5.17676e+07	7.36903e+07	4.2706e+07	7.31693e+07	5.87427e+07	3.45743e+07	8.11681e+07	6.65835e+07	6.71744e+07	7.65303e+07	1.02778e+08	5.96473e+07	8.04946e+07	9.53381e+07	8.81707e+07	7.51287e+07	7.17152e+07	4.34634e+07	7.8455e+07	5.85952e+07	4.79557e+07	3.72584e+07	5.82088e+07	3.00734e+07	7.38369e+07	5.33015e+07	3.62935e+07	3.00408e+07	4.71099e+07	1.00996e+08	4.69322e+07	7.22727e+07	5.65641e+07	1.25265e+08
sp|P04406|G3P_HUMAN;sp|P04406-2|G3P_HUMAN;tr|E7EUT5|E7EUT5_HUMAN	sp|P04406|G3P_HUMAN;sp|P04406-2|G3P_HUMAN;tr|E7EUT5|E7EUT5_HUMAN	sp|P04406|G3P_HUMAN Glyceraldehyde-3-phosphate dehydrogenase OS=Homo sapiens OX=9606 GN=GAPDH PE=1 SV=3;sp|P04406-2|G3P_HUMAN Isoform 2 of Glyceraldehyde-3-phosphate dehydrogenase OS=Homo sapiens OX=9606 GN=GAPDH;tr|E7EUT5|E7EUT5_HUMAN Glyceraldehyde-3-pho	P04406;E7EUT5	GAPDH;GAPD;CDABP0047;OK/SW-cl.12	9.87344e+09	1.34139e+10	1.2084e+10	1.30568e+10	1.31308e+10	7.69211e+09	1.34425e+10	6.75503e+09	7.91226e+09	1.1295e+10	6.03861e+09	8.17461e+09	1.0967e+10	1.42504e+10	8.0824e+09	5.44948e+09	1.291e+10	1.44517e+10	1.35438e+10	1.40757e+10	1.50011e+10	1.56498e+10	1.28027e+10	1.44762e+10	1.51618e+10	1.40121e+10	1.43863e+10	9.45272e+09	1.29938e+10	1.22014e+10	1.00678e+10	5.49221e+09	1.54833e+10	7.92653e+09	1.35333e+10	1.08753e+10	5.46759e+09	8.31181e+09	8.47108e+09	1.40795e+10	7.3767e+09	1.41469e+10	1.17204e+10	1.27926e+10
tr|Q5SRN7|Q5SRN7_HUMAN;tr|A0A1W2PS24|A0A1W2PS24_HUMAN;sp|P04439|HLAA_HUMAN;tr|Q5SRN5|Q5SRN5_HUMAN;sp|P04439-2|HLAA_HUMAN;tr|A0A0G2JI36|A0A0G2JI36_HUMAN;tr|A0A1W2PQD0|A0A1W2PQD0_HUMAN;tr|Q5SUL5|Q5SUL5_HUMAN;tr|A0A1W2PSE7|A0A1W2PSE7_HUMAN;tr|A0A0G2JIF2|A0A0G2JIF2_HUMAN;tr|A0A0G2JL56|A0A0G2JL56_HUMAN	tr|Q5SRN7|Q5SRN7_HUMAN;tr|A0A1W2PS24|A0A1W2PS24_HUMAN;sp|P04439|HLAA_HUMAN;tr|Q5SRN5|Q5SRN5_HUMAN;sp|P04439-2|HLAA_HUMAN;tr|A0A0G2JI36|A0A0G2JI36_HUMAN;tr|A0A1W2PQD0|A0A1W2PQD0_HUMAN;tr|Q5SUL5|Q5SUL5_HUMAN;tr|A0A1W2PSE7|A0A1W2PSE7_HUMAN;tr|A0A0G2JIF2|A0A0G2JIF2_HUMAN;tr|A0A0G2JL56|A0A0G2JL56_HUMAN	tr|Q5SRN7|Q5SRN7_HUMAN HLA class I histocompatibility antigen, A alpha chain OS=Homo sapiens OX=9606 GN=HLA-A PE=1 SV=2;tr|A0A1W2PS24|A0A1W2PS24_HUMAN HLA class I histocompatibility antigen, A alpha chain OS=Homo sapiens OX=9606 GN=HLA-A PE=1 SV=1;sp|P0443	Q5SRN7;A0A1W2PS24;P04439;Q5SRN5;A0A0G2JI36;A0A1W2PQD0;Q5SUL5;A0A1W2PSE7;A0A0G2JIF2;A0A0G2JL56	HLA-A;HLAA;HLA;HLA-A*0101	1.82496e+07	1.71644e+07	1.13577e+07	2.25091e+07	2.74683e+07	7.42757e+06	2.53201e+07	5.5238e+06	2.90171e+07	2.45067e+07	3.68746e+06	5.20964e+06	3.82538e+07	3.65376e+07	2.06707e+07	1.01869e+07	1.25454e+07	2.17534e+07	3.58504e+07	1.24248e+07	1.45935e+07	1.6702e+07	1.41471e+07	9.28219e+06	1.44553e+07	5.17234e+07	6.38806e+07	1.6029e+07	1.64533e+07	1.49028e+07	2.81579e+07	3.13864e+06	5.53129e+07	3.31019e+07	3.35216e+07	4.11864e+07	2.7821e+06	3.31409e+07	8.9059e+06	9.78878e+06	3.36859e+06	4.07057e+07	2.46952e+07	1.89607e+07
sp|P04626|ERBB2_HUMAN;sp|P04626-4|ERBB2_HUMAN;sp|P04626-5|ERBB2_HUMAN;tr|J3QLU9|J3QLU9_HUMAN;tr|B4DTR1|B4DTR1_HUMAN;sp|P04626-6|ERBB2_HUMAN;tr|F5H1T4|F5H1T4_HUMAN;sp|P04626-3|ERBB2_HUMAN;sp|P04626-2|ERBB2_HUMAN;tr|J3QRX1|J3QRX1_HUMAN;sp|Q5TCX8-2|M3K21_HUMAN;tr|J3QRJ7|J3QRJ7_HUMAN;tr|J3QL83|J3QL83_HUMAN;tr|G3V4P9|G3V4P9_HUMAN;tr|E9PRQ2|E9PRQ2_HUMAN;sp|Q5TCX8|M3K21_HUMAN;tr|J3QLV2|J3QLV2_HUMAN;tr|J3KPI6|J3KPI6_HUMAN;sp|P80192|M3K9_HUMAN;sp|P80192-4|M3K9_HUMAN;tr|E9PLB1|E9PLB1_HUMAN;tr|J3KRI9|J3KRI9_HUMAN;tr|M0R0A7|M0R0A7_HUMAN	sp|P04626|ERBB2_HUMAN;sp|P04626-4|ERBB2_HUMAN;sp|P04626-5|ERBB2_HUMAN;tr|J3QLU9|J3QLU9_HUMAN;tr|B4DTR1|B4DTR1_HUMAN;sp|P04626-6|ERBB2_HUMAN;tr|F5H1T4|F5H1T4_HUMAN	sp|P04626|ERBB2_HUMAN Receptor tyrosine-protein kinase erbB-2 OS=Homo sapiens OX=9606 GN=ERBB2 PE=1 SV=1;sp|P04626-4|ERBB2_HUMAN Isoform 4 of Receptor tyrosine-protein kinase erbB-2 OS=Homo sapiens OX=9606 GN=ERBB2;sp|P04626-5|ERBB2_HUMAN Isoform 5 of Rece	P04626;J3QLU9;B4DTR1;F5H1T4;J3QRX1;Q5TCX8;J3QRJ7;J3QL83;G3V4P9;E9PRQ2;J3QLV2;J3KPI6;P80192;E9PLB1;J3KRI9;M0R0A7	ERBB2;HER2;MLN19;NEU;NGL;MAP3K21;KIAA1804;MLK4;MAP3K9;MAP3K11;MLK1;PRKE1;MAP3K10	2.13358e+07	2.3963e+07	1.44842e+07	1.88675e+07	3.28456e+07	2.63626e+07	1.89768e+07	2.89972e+07	2.13801e+07	2.19409e+07	1.94954e+07	1.56921e+07	3.03144e+07	2.63958e+07	2.3383e+07	2.39149e+07	1.53803e+07	2.74604e+07	2.51716e+07	1.52747e+07	2.03731e+07	1.46423e+07	2.16747e+07	1.62253e+07	1.63768e+07	2.07644e+07	2.2061e+07	2.29508e+07	2.28221e+07	2.11996e+07	2.54323e+07	2.82293e+07	1.90019e+07	2.49708e+07	2.16463e+07	2.16007e+07	2.84378e+07	2.47361e+07	2.29941e+07	1.49743e+07	2.46211e+07	2.12771e+07	1.48239e+07	1.53947e+07
sp|P04632|CPNS1_HUMAN;tr|A0A0C4DGQ5|A0A0C4DGQ5_HUMAN;tr|K7ELJ7|K7ELJ7_HUMAN;tr|A0A075B7C0|A0A075B7C0_HUMAN;tr|K7EKD8|K7EKD8_HUMAN;tr|U3KQE2|U3KQE2_HUMAN;tr|K7EIV0|K7EIV0_HUMAN;tr|K7EM73|K7EM73_HUMAN;tr|U3KPR7|U3KPR7_HUMAN;tr|K7ES78|K7ES78_HUMAN;tr|K7EMQ1|K7EMQ1_HUMAN	sp|P04632|CPNS1_HUMAN;tr|A0A0C4DGQ5|A0A0C4DGQ5_HUMAN;tr|K7ELJ7|K7ELJ7_HUMAN;tr|A0A075B7C0|A0A075B7C0_HUMAN;tr|K7EKD8|K7EKD8_HUMAN;tr|U3KQE2|U3KQE2_HUMAN;tr|K7EIV0|K7EIV0_HUMAN;tr|K7EM73|K7EM73_HUMAN	sp|P04632|CPNS1_HUMAN Calpain small subunit 1 OS=Homo sapiens OX=9606 GN=CAPNS1 PE=1 SV=1;tr|A0A0C4DGQ5|A0A0C4DGQ5_HUMAN Calcium-activated neutral proteinase small subunit OS=Homo sapiens OX=9606 GN=CAPNS1 PE=1 SV=1;tr|K7ELJ7|K7ELJ7_HUMAN Calcium-activated	P04632;A0A0C4DGQ5;K7ELJ7;A0A075B7C0;K7EKD8;U3KQE2;K7EIV0;K7EM73;U3KPR7;K7ES78;K7EMQ1	CAPNS1;CAPN4;CAPNS	5.87148e+07	9.85465e+07	1.13e+08	1.18036e+08	8.21137e+07	6.63927e+07	1.25339e+08	4.64458e+07	5.0154e+07	1.60186e+08	6.43152e+07	8.5605e+07	9.62979e+07	1.90193e+08	7.5589e+07	7.0078e+07	1.36827e+08	1.12858e+08	1.83577e+08	1.56044e+08	1.05413e+08	1.44217e+08	9.27091e+07	1.15682e+08	1.55168e+08	1.63741e+08	1.50655e+08	8.5112e+07	9.21291e+07	7.83623e+07	1.11251e+08	4.70161e+07	1.27137e+08	5.31469e+07	1.81612e+08	7.79509e+07	4.93742e+07	5.27001e+07	5.86741e+07	1.18374e+08	6.73668e+07	1.72214e+08	1.24274e+08	1.89868e+08
sp|P04732|MT1E_HUMAN;sp|P04732-2|MT1E_HUMAN	sp|P04732|MT1E_HUMAN;sp|P04732-2|MT1E_HUMAN	sp|P04732|MT1E_HUMAN Metallothionein-1E OS=Homo sapiens OX=9606 GN=MT1E PE=1 SV=1;sp|P04732-2|MT1E_HUMAN Isoform 2 of Metallothionein-1E OS=Homo sapiens OX=9606 GN=MT1E	P04732	MT1E	686293	2.25141e+06	2.33326e+06	4.15907e+06	1.32732e+06	1.63462e+06	4.55283e+06	893269	905891	5.3458e+06	1.39359e+06	2.16578e+06	815024	6.30474e+06	566773	571686	3.41418e+06	1.87339e+06	6.19256e+06	1.65253e+06	4.75466e+06	6.56371e+06	1.36998e+06	4.1924e+06	4.40515e+06	4.84907e+06	6.42003e+06	850493	2.03233e+06	1.57235e+06	1.70343e+06	1.64674e+06	4.39723e+06	833180	4.27773e+06	2.00685e+06	1.19226e+06	888418	1.4065e+06	2.63954e+06	983294	5.01782e+06	2.21285e+06	5.69847e+06
sp|P04792|HSPB1_HUMAN;tr|A0A6Q8PFK8|A0A6Q8PFK8_HUMAN;tr|A0A6Q8PGK1|A0A6Q8PGK1_HUMAN;tr|A0A6Q8PHJ6|A0A6Q8PHJ6_HUMAN;tr|A0A6Q8PFE7|A0A6Q8PFE7_HUMAN;tr|A0A6Q8PF43|A0A6Q8PF43_HUMAN;tr|A0A6Q8PHA6|A0A6Q8PHA6_HUMAN;tr|A0A6Q8PGY2|A0A6Q8PGY2_HUMAN;tr|C9J3N8|C9J3N8_HUMAN	sp|P04792|HSPB1_HUMAN;tr|A0A6Q8PFK8|A0A6Q8PFK8_HUMAN;tr|A0A6Q8PGK1|A0A6Q8PGK1_HUMAN;tr|A0A6Q8PHJ6|A0A6Q8PHJ6_HUMAN;tr|A0A6Q8PFE7|A0A6Q8PFE7_HUMAN;tr|A0A6Q8PF43|A0A6Q8PF43_HUMAN;tr|A0A6Q8PHA6|A0A6Q8PHA6_HUMAN;tr|A0A6Q8PGY2|A0A6Q8PGY2_HUMAN	sp|P04792|HSPB1_HUMAN Heat shock protein beta-1 OS=Homo sapiens OX=9606 GN=HSPB1 PE=1 SV=2;tr|A0A6Q8PFK8|A0A6Q8PFK8_HUMAN Heat shock protein beta-1 OS=Homo sapiens OX=9606 GN=HSPB1 PE=1 SV=1;tr|A0A6Q8PGK1|A0A6Q8PGK1_HUMAN Heat shock 27 kDa protein OS=Homo	P04792;A0A6Q8PFK8;A0A6Q8PGK1;A0A6Q8PHJ6;A0A6Q8PFE7;A0A6Q8PF43;A0A6Q8PHA6;A0A6Q8PGY2;C9J3N8	HSPB1;HSP27;HSP28	1.17542e+09	1.53379e+09	1.54274e+09	1.79169e+09	1.89807e+09	1.47551e+09	1.69374e+09	1.08793e+09	1.17693e+09	1.51899e+09	1.15546e+09	1.09537e+09	1.36192e+09	1.53181e+09	1.0289e+09	1.2777e+09	2.18557e+09	2.10651e+09	1.68751e+09	2.0779e+09	2.30205e+09	1.75216e+09	1.75245e+09	1.91651e+09	2.26306e+09	1.53219e+09	1.68173e+09	1.24837e+09	1.64323e+09	1.53341e+09	1.60036e+09	9.38666e+08	1.54709e+09	1.03074e+09	1.49926e+09	1.48013e+09	9.34937e+08	1.00974e+09	1.41729e+09	1.86808e+09	1.43618e+09	1.5799e+09	1.27223e+09	2.17745e+09
sp|P04818|TYSY_HUMAN;sp|P04818-2|TYSY_HUMAN;sp|P04818-3|TYSY_HUMAN	sp|P04818|TYSY_HUMAN;sp|P04818-2|TYSY_HUMAN;sp|P04818-3|TYSY_HUMAN	sp|P04818|TYSY_HUMAN Thymidylate synthase OS=Homo sapiens OX=9606 GN=TYMS PE=1 SV=3;sp|P04818-2|TYSY_HUMAN Isoform 2 of Thymidylate synthase OS=Homo sapiens OX=9606 GN=TYMS;sp|P04818-3|TYSY_HUMAN Isoform 3 of Thymidylate synthase OS=Homo sapiens OX=9606 GN	P04818	TYMS;TS;OK/SW-cl.29	3.1403e+07	9.94503e+07	1.37415e+08	1.00544e+08	4.33541e+07	3.93459e+07	9.96236e+07	2.54502e+07	3.34474e+07	1.15886e+08	4.15637e+07	5.71828e+07	4.88645e+07	8.8085e+07	5.39529e+07	2.76021e+07	1.35055e+08	9.37039e+07	8.2902e+07	1.40307e+08	9.9512e+07	1.09071e+08	1.30608e+08	1.9389e+08	1.11498e+08	8.71579e+07	8.38291e+07	4.96422e+07	1.27536e+08	5.61966e+07	4.93023e+07	3.22278e+07	9.51166e+07	2.89187e+07	1.09752e+08	5.2349e+07	3.24154e+07	3.61271e+07	3.68412e+07	1.62399e+08	3.90731e+07	1.12454e+08	1.04744e+08	1.36278e+08
sp|P04843|RPN1_HUMAN;tr|B7Z4L4|B7Z4L4_HUMAN;tr|F8WF32|F8WF32_HUMAN	sp|P04843|RPN1_HUMAN;tr|B7Z4L4|B7Z4L4_HUMAN	sp|P04843|RPN1_HUMAN Dolichyl-diphosphooligosaccharide--protein glycosyltransferase subunit 1 OS=Homo sapiens OX=9606 GN=RPN1 PE=1 SV=1;tr|B7Z4L4|B7Z4L4_HUMAN Dolichyl-diphosphooligosaccharide--protein glycosyltransferase subunit 1 OS=Homo sapiens OX=9606	P04843;B7Z4L4;F8WF32	RPN1	2.02853e+09	1.24777e+09	1.43925e+09	1.13767e+09	1.36333e+09	1.34736e+09	1.10984e+09	1.49344e+09	2.13673e+09	1.14636e+09	1.7071e+09	1.96529e+09	1.47211e+09	1.32564e+09	2.15051e+09	1.67054e+09	8.6637e+08	1.07624e+09	1.25055e+09	9.22026e+08	1.14661e+09	1.11857e+09	1.21889e+09	1.01995e+09	1.19846e+09	1.3699e+09	1.2694e+09	1.79269e+09	1.2756e+09	1.44851e+09	1.64891e+09	1.6378e+09	1.07916e+09	2.03705e+09	1.18484e+09	1.56169e+09	1.66408e+09	1.98939e+09	1.30603e+09	9.50561e+08	1.4267e+09	1.13614e+09	1.3487e+09	1.3243e+09
sp|P04844|RPN2_HUMAN;sp|P04844-2|RPN2_HUMAN;tr|Q5JYR4|Q5JYR4_HUMAN;tr|F2Z3K5|F2Z3K5_HUMAN;tr|Q5JYR3|Q5JYR3_HUMAN;tr|H0Y5M1|H0Y5M1_HUMAN	sp|P04844|RPN2_HUMAN;sp|P04844-2|RPN2_HUMAN	sp|P04844|RPN2_HUMAN Dolichyl-diphosphooligosaccharide--protein glycosyltransferase subunit 2 OS=Homo sapiens OX=9606 GN=RPN2 PE=1 SV=3;sp|P04844-2|RPN2_HUMAN Isoform 2 of Dolichyl-diphosphooligosaccharide--protein glycosyltransferase subunit 2 OS=Homo sap	P04844;Q5JYR4;F2Z3K5;Q5JYR3;H0Y5M1	RPN2	7.56817e+08	3.56755e+08	4.91194e+08	3.09497e+08	3.44661e+08	3.60025e+08	3.16184e+08	2.89552e+08	7.39607e+08	4.29592e+08	4.12496e+08	5.41479e+08	3.23453e+08	5.08436e+08	5.91067e+08	3.21283e+08	1.5834e+08	2.71921e+08	5.41867e+08	1.81599e+08	3.09012e+08	4.45798e+08	4.59929e+08	2.82119e+08	4.00751e+08	3.84314e+08	3.35876e+08	6.21978e+08	4.33655e+08	3.80904e+08	4.74582e+08	3.28184e+08	2.18596e+08	6.07042e+08	3.03828e+08	4.16889e+08	3.3355e+08	6.21468e+08	2.8105e+08	2.34474e+08	3.29174e+08	3.11889e+08	2.91414e+08	4.88387e+08
sp|P04899|GNAI2_HUMAN;sp|P04899-6|GNAI2_HUMAN;sp|P04899-3|GNAI2_HUMAN;sp|P04899-5|GNAI2_HUMAN;sp|P04899-2|GNAI2_HUMAN;sp|P04899-4|GNAI2_HUMAN;sp|P09471-2|GNAO_HUMAN	sp|P04899|GNAI2_HUMAN;sp|P04899-6|GNAI2_HUMAN;sp|P04899-3|GNAI2_HUMAN;sp|P04899-5|GNAI2_HUMAN;sp|P04899-2|GNAI2_HUMAN;sp|P04899-4|GNAI2_HUMAN	sp|P04899|GNAI2_HUMAN Guanine nucleotide-binding protein G(i) subunit alpha-2 OS=Homo sapiens OX=9606 GN=GNAI2 PE=1 SV=3;sp|P04899-6|GNAI2_HUMAN Isoform 6 of Guanine nucleotide-binding protein G(i) subunit alpha-2 OS=Homo sapiens OX=9606 GN=GNAI2;sp|P04899	P04899;P09471	GNAI2;GNAI2B;GNAO1	6.39973e+08	3.20874e+08	4.83478e+08	5.43701e+08	4.60962e+08	6.76953e+08	6.01204e+08	4.23152e+08	5.47394e+08	4.85113e+08	5.51713e+08	4.57653e+08	3.29283e+08	4.86685e+08	4.59646e+08	3.944e+08	3.83041e+08	3.12799e+08	5.14874e+08	3.66672e+08	3.54775e+08	5.76746e+08	4.71019e+08	4.73421e+08	4.1958e+08	4.23482e+08	4.0253e+08	5.1679e+08	4.56877e+08	4.27101e+08	4.96225e+08	5.09252e+08	4.56448e+08	5.10744e+08	3.78663e+08	4.30068e+08	5.20529e+08	4.85359e+08	4.78858e+08	4.37246e+08	4.84089e+08	4.06467e+08	5.01165e+08	5.16027e+08
sp|P04920|B3A2_HUMAN;tr|A0A7I2V5T6|A0A7I2V5T6_HUMAN;sp|P04920-2|B3A2_HUMAN;sp|P04920-3|B3A2_HUMAN;tr|C9J9M9|C9J9M9_HUMAN;tr|C9J722|C9J722_HUMAN;tr|C9J035|C9J035_HUMAN;tr|C9JVC2|C9JVC2_HUMAN;tr|C9J459|C9J459_HUMAN;tr|H7C1Z2|H7C1Z2_HUMAN;tr|E9PCP1|E9PCP1_HUMAN;tr|F8WD49|F8WD49_HUMAN;sp|P48751-2|B3A3_HUMAN;sp|P48751|B3A3_HUMAN;sp|P48751-3|B3A3_HUMAN	sp|P04920|B3A2_HUMAN;tr|A0A7I2V5T6|A0A7I2V5T6_HUMAN;sp|P04920-2|B3A2_HUMAN;sp|P04920-3|B3A2_HUMAN	sp|P04920|B3A2_HUMAN Anion exchange protein 2 OS=Homo sapiens OX=9606 GN=SLC4A2 PE=1 SV=4;tr|A0A7I2V5T6|A0A7I2V5T6_HUMAN Anion exchange protein OS=Homo sapiens OX=9606 GN=SLC4A2 PE=1 SV=1;sp|P04920-2|B3A2_HUMAN Isoform B1 of Anion exchange protein 2 OS=Hom	P04920;A0A7I2V5T6;C9J9M9;C9J722;C9J035;C9JVC2;C9J459;H7C1Z2;E9PCP1;F8WD49;P48751	SLC4A2;AE2;EPB3L1;HKB3;MPB3L;SLC4A3;AE3	3.70644e+07	1.78478e+07	1.49016e+07	2.28467e+07	3.89036e+07	5.75163e+07	2.44799e+07	7.61231e+07	3.93832e+07	1.90347e+07	5.24932e+07	2.55501e+07	2.64284e+07	3.07283e+07	1.87728e+07	7.94663e+07	1.63247e+07	2.0874e+07	3.25976e+07	1.61812e+07	1.91607e+07	2.03527e+07	1.65954e+07	1.37648e+07	1.77662e+07	3.96123e+07	3.27738e+07	2.32451e+07	1.69979e+07	3.4667e+07	2.00015e+07	9.16561e+07	2.34955e+07	3.9531e+07	1.95518e+07	3.2783e+07	9.03057e+07	4.21217e+07	6.68352e+07	1.37714e+07	6.58099e+07	1.34331e+07	2.65345e+07	2.10543e+07
sp|P05023|AT1A1_HUMAN;sp|P05023-4|AT1A1_HUMAN;sp|P05023-3|AT1A1_HUMAN;sp|P05023-2|AT1A1_HUMAN;tr|A0A0A0MT26|A0A0A0MT26_HUMAN;sp|P13637|AT1A3_HUMAN;sp|P13637-3|AT1A3_HUMAN;sp|P13637-2|AT1A3_HUMAN;tr|M0R116|M0R116_HUMAN;tr|A0A2R8YEY8|A0A2R8YEY8_HUMAN;sp|P50993|AT1A2_HUMAN;tr|B1AKY9|B1AKY9_HUMAN;tr|H0Y7C1|H0Y7C1_HUMAN;sp|Q13733|AT1A4_HUMAN;tr|Q5TC01|Q5TC01_HUMAN;tr|Q5TC02|Q5TC02_HUMAN;tr|E9PRA5|E9PRA5_HUMAN;tr|A0A669K9X0|A0A669K9X0_HUMAN;tr|Q5TC05|Q5TC05_HUMAN	sp|P05023|AT1A1_HUMAN;sp|P05023-4|AT1A1_HUMAN;sp|P05023-3|AT1A1_HUMAN;sp|P05023-2|AT1A1_HUMAN	sp|P05023|AT1A1_HUMAN Sodium/potassium-transporting ATPase subunit alpha-1 OS=Homo sapiens OX=9606 GN=ATP1A1 PE=1 SV=1;sp|P05023-4|AT1A1_HUMAN Isoform 4 of Sodium/potassium-transporting ATPase subunit alpha-1 OS=Homo sapiens OX=9606 GN=ATP1A1;sp|P05023-3|A	P05023;A0A0A0MT26;P13637;M0R116;A0A2R8YEY8;P50993;B1AKY9;H0Y7C1;Q13733;Q5TC01;Q5TC02;E9PRA5;A0A669K9X0;Q5TC05	ATP1A1;ATP1A3;ATP1A2;KIAA0778;ATP1A4;ATP1AL2	1.10259e+09	8.09893e+08	7.77219e+08	1.02098e+09	7.10413e+08	6.28697e+08	1.03148e+09	7.42027e+08	1.11928e+09	9.04001e+08	6.86241e+08	8.92282e+08	1.01757e+09	9.26938e+08	1.11889e+09	7.83066e+08	8.10978e+08	7.75175e+08	9.28422e+08	8.09681e+08	6.33533e+08	8.98827e+08	7.509e+08	8.931e+08	6.52571e+08	8.78954e+08	9.2748e+08	9.49342e+08	7.82854e+08	7.72154e+08	8.5193e+08	7.64403e+08	9.48485e+08	1.03662e+09	8.5133e+08	7.85623e+08	8.08188e+08	1.0872e+09	6.44357e+08	8.65236e+08	6.79269e+08	8.55548e+08	1.10186e+09	7.90304e+08
sp|P05026|AT1B1_HUMAN;sp|P05026-2|AT1B1_HUMAN;tr|V9GYR2|V9GYR2_HUMAN	sp|P05026|AT1B1_HUMAN;sp|P05026-2|AT1B1_HUMAN;tr|V9GYR2|V9GYR2_HUMAN	sp|P05026|AT1B1_HUMAN Sodium/potassium-transporting ATPase subunit beta-1 OS=Homo sapiens OX=9606 GN=ATP1B1 PE=1 SV=1;sp|P05026-2|AT1B1_HUMAN Isoform 2 of Sodium/potassium-transporting ATPase subunit beta-1 OS=Homo sapiens OX=9606 GN=ATP1B1;tr|V9GYR2|V9GYR	P05026;V9GYR2	ATP1B1;ATP1B	2.55562e+08	2.05423e+08	2.18369e+08	2.54352e+08	1.75613e+08	1.49555e+08	2.51151e+08	1.84974e+08	2.78433e+08	2.4016e+08	1.64538e+08	2.63833e+08	2.78552e+08	2.64996e+08	2.76479e+08	1.84087e+08	1.74426e+08	1.98028e+08	2.40855e+08	1.89062e+08	1.82277e+08	2.07041e+08	2.1408e+08	1.94926e+08	1.39038e+08	2.15752e+08	2.29603e+08	2.28201e+08	2.1133e+08	1.88059e+08	2.30627e+08	2.04436e+08	2.3833e+08	2.81195e+08	2.36317e+08	1.88823e+08	2.01488e+08	2.72153e+08	1.67629e+08	1.99717e+08	1.78298e+08	2.35984e+08	2.30663e+08	1.49905e+08
sp|P05067-11|A4_HUMAN;sp|P05067-8|A4_HUMAN;sp|P05067|A4_HUMAN;sp|P05067-7|A4_HUMAN;sp|P05067-9|A4_HUMAN;tr|A0A0A0MRG2|A0A0A0MRG2_HUMAN;sp|P05067-4|A4_HUMAN;tr|E9PG40|E9PG40_HUMAN;sp|P05067-6|A4_HUMAN;sp|P05067-3|A4_HUMAN;sp|P05067-5|A4_HUMAN;sp|P05067-10|A4_HUMAN;tr|H7C0V9|H7C0V9_HUMAN;sp|P05067-2|A4_HUMAN;tr|H7C2L2|H7C2L2_HUMAN	sp|P05067-11|A4_HUMAN;sp|P05067-8|A4_HUMAN;sp|P05067|A4_HUMAN;sp|P05067-7|A4_HUMAN;sp|P05067-9|A4_HUMAN;tr|A0A0A0MRG2|A0A0A0MRG2_HUMAN;sp|P05067-4|A4_HUMAN;tr|E9PG40|E9PG40_HUMAN;sp|P05067-6|A4_HUMAN;sp|P05067-3|A4_HUMAN;sp|P05067-5|A4_HUMAN;sp|P05067-10|A4_HUMAN;tr|H7C0V9|H7C0V9_HUMAN	sp|P05067-11|A4_HUMAN Isoform 11 of Amyloid-beta precursor protein OS=Homo sapiens OX=9606 GN=APP;sp|P05067-8|A4_HUMAN Isoform APP751 of Amyloid-beta precursor protein OS=Homo sapiens OX=9606 GN=APP;sp|P05067|A4_HUMAN Amyloid-beta precursor protein OS=Homo	P05067;A0A0A0MRG2;E9PG40;H7C0V9;H7C2L2	APP;A4;AD1	1.47267e+08	1.31104e+08	1.47318e+08	1.44993e+08	1.14392e+08	1.07417e+08	1.45389e+08	1.46333e+08	1.7468e+08	1.30535e+08	1.23134e+08	1.43287e+08	1.56872e+08	2.31434e+08	1.59258e+08	1.38982e+08	9.57434e+07	1.19793e+08	2.2785e+08	9.37595e+07	1.45318e+08	1.15742e+08	1.26371e+08	7.60933e+07	1.23371e+08	2.13487e+08	2.14112e+08	1.66884e+08	1.3062e+08	1.41802e+08	1.54543e+08	1.81854e+08	1.4675e+08	1.98119e+08	1.42119e+08	1.46161e+08	1.72964e+08	1.96597e+08	1.23009e+08	9.48821e+07	1.24368e+08	1.34698e+08	1.57986e+08	1.16095e+08
sp|P05091|ALDH2_HUMAN;sp|P05091-2|ALDH2_HUMAN;tr|F8VP50|F8VP50_HUMAN;tr|S4R3S4|S4R3S4_HUMAN;tr|Q5SYQ7|Q5SYQ7_HUMAN;tr|Q5SYQ9|Q5SYQ9_HUMAN;tr|Q5SYQ8|Q5SYQ8_HUMAN	sp|P05091|ALDH2_HUMAN;sp|P05091-2|ALDH2_HUMAN	sp|P05091|ALDH2_HUMAN Aldehyde dehydrogenase, mitochondrial OS=Homo sapiens OX=9606 GN=ALDH2 PE=1 SV=2;sp|P05091-2|ALDH2_HUMAN Isoform 2 of Aldehyde dehydrogenase, mitochondrial OS=Homo sapiens OX=9606 GN=ALDH2	P05091;F8VP50;S4R3S4;Q5SYQ7;Q5SYQ9;Q5SYQ8	ALDH2;ALDM;ALDH1A1	1.81428e+08	8.35959e+07	1.22152e+08	2.36675e+08	1.6396e+08	2.91934e+08	2.49178e+08	3.07044e+08	1.80536e+08	1.13756e+08	2.91607e+08	1.96741e+08	1.6238e+08	1.39135e+08	1.69862e+08	3.01075e+08	1.39112e+08	9.2472e+07	1.40263e+08	1.53014e+08	9.40789e+07	1.06484e+08	8.12226e+07	1.54979e+08	9.12398e+07	1.23875e+08	1.3407e+08	1.71839e+08	7.86507e+07	1.43148e+08	1.73718e+08	3.0995e+08	1.96708e+08	1.83921e+08	9.7289e+07	1.67021e+08	3.15602e+08	1.90488e+08	2.8317e+08	1.59319e+08	2.81591e+08	9.58556e+07	2.45887e+08	1.19955e+08
sp|P05106-2|ITB3_HUMAN;sp|P05106-3|ITB3_HUMAN;tr|H3BM21|H3BM21_HUMAN;sp|P05106|ITB3_HUMAN;tr|I3L4X8|I3L4X8_HUMAN	sp|P05106-2|ITB3_HUMAN;sp|P05106-3|ITB3_HUMAN;tr|H3BM21|H3BM21_HUMAN;sp|P05106|ITB3_HUMAN	sp|P05106-2|ITB3_HUMAN Isoform Beta-3B of Integrin beta-3 OS=Homo sapiens OX=9606 GN=ITGB3;sp|P05106-3|ITB3_HUMAN Isoform Beta-3C of Integrin beta-3 OS=Homo sapiens OX=9606 GN=ITGB3;tr|H3BM21|H3BM21_HUMAN Integrin beta (Fragment) OS=Homo sapiens OX=9606 PE	P05106;H3BM21;I3L4X8	ITGB3;GP3A	1.2109e+06	3.13966e+06	2.22465e+06	505322	2.16509e+06	1.56759e+07	861235	1.31056e+07	2.61638e+06	4.04014e+06	1.00007e+07	2.35836e+06	5.78272e+06	6.39626e+06	3.82327e+06	1.13609e+07	1.01878e+06	3.97742e+06	5.80015e+06	1.34071e+06	3.63361e+06	3.33799e+06	3.22692e+06	1.09055e+06	1.02757e+06	6.75478e+06	6.86113e+06	3.64183e+06	3.49009e+06	1.67123e+06	4.1215e+06	1.49486e+07	2.93738e+06	2.65518e+06	1.85361e+06	1.07466e+06	1.35815e+07	2.99311e+06	2.15678e+07	607062	1.85837e+07	6.62129e+06	3.50884e+06	3.48151e+06
tr|A6NL93|A6NL93_HUMAN;sp|P05114|HMGN1_HUMAN;tr|A6NEL0|A6NEL0_HUMAN;tr|F2Z2W6|F2Z2W6_HUMAN;tr|F2Z2Y5|F2Z2Y5_HUMAN;tr|H7BXJ5|H7BXJ5_HUMAN;tr|A0A494C035|A0A494C035_HUMAN	tr|A6NL93|A6NL93_HUMAN;sp|P05114|HMGN1_HUMAN;tr|A6NEL0|A6NEL0_HUMAN	tr|A6NL93|A6NL93_HUMAN Non-histone chromosomal protein HMG-14 OS=Homo sapiens OX=9606 GN=HMGN1 PE=1 SV=1;sp|P05114|HMGN1_HUMAN Non-histone chromosomal protein HMG-14 OS=Homo sapiens OX=9606 GN=HMGN1 PE=1 SV=3;tr|A6NEL0|A6NEL0_HUMAN Non-histone chromosomal	A6NL93;P05114;A6NEL0;F2Z2W6;F2Z2Y5;H7BXJ5;A0A494C035	HMGN1;HMG14;hCG_401225	2.43811e+08	1.63968e+08	8.99156e+07	2.95238e+08	2.36775e+08	1.82416e+08	2.89928e+08	2.75649e+08	2.02597e+08	1.91096e+08	1.99375e+08	1.26012e+08	1.90614e+08	1.62975e+08	1.60694e+08	1.41639e+08	1.66086e+08	1.47475e+08	1.71077e+08	2.44774e+08	1.29382e+08	2.40412e+08	1.20196e+08	1.63693e+08	1.05863e+08	1.64492e+08	1.72986e+08	1.91275e+08	1.66699e+08	2.14575e+08	1.7814e+08	2.45772e+08	2.9243e+08	2.16865e+08	1.50033e+08	1.92337e+08	1.9384e+08	2.15099e+08	1.84487e+08	1.84248e+08	1.92265e+08	1.88543e+08	2.40344e+08	9.30356e+07
sp|P05121|PAI1_HUMAN;sp|P05121-2|PAI1_HUMAN	sp|P05121|PAI1_HUMAN;sp|P05121-2|PAI1_HUMAN	sp|P05121|PAI1_HUMAN Plasminogen activator inhibitor 1 OS=Homo sapiens OX=9606 GN=SERPINE1 PE=1 SV=1;sp|P05121-2|PAI1_HUMAN Isoform 2 of Plasminogen activator inhibitor 1 OS=Homo sapiens OX=9606 GN=SERPINE1	P05121	SERPINE1;PAI1;PLANH1	1.50943e+06	2.88618e+06	2.88022e+06	2.46564e+06	770232	2.82028e+06	1.69159e+06	4.06367e+06	2.07108e+06	1.53574e+06	3.53452e+06	1.01573e+06	1.52191e+06	2.48689e+06	1.28556e+06	4.4254e+06	1.69046e+06	2.0252e+06	3.72635e+06	1.46738e+06	2.44473e+06	2.29592e+06	2.64943e+06	1.4633e+06	2.89507e+06	2.53916e+06	2.57452e+06	1.54693e+06	2.86842e+06	1.44406e+06	1.38613e+06	5.47491e+06	1.84405e+06	1.76225e+06	1.91591e+06	1.09217e+06	4.32806e+06	2.38045e+06	3.16345e+06	1.51653e+06	3.08758e+06	1.82802e+06	1.98655e+06	2.89647e+06
sp|P05141|ADT2_HUMAN;sp|Q9H0C2|ADT4_HUMAN	sp|P05141|ADT2_HUMAN	sp|P05141|ADT2_HUMAN ADP/ATP translocase 2 OS=Homo sapiens OX=9606 GN=SLC25A5 PE=1 SV=7	P05141;Q9H0C2	SLC25A5;AAC2;ANT2;SLC25A31;AAC4;ANT4;SFEC	3.30977e+09	1.82688e+09	1.85289e+09	2.63119e+09	1.70316e+09	2.02792e+09	2.62368e+09	2.17259e+09	3.31107e+09	2.00378e+09	2.83729e+09	2.74913e+09	1.95565e+09	1.71327e+09	2.86909e+09	2.25671e+09	1.5394e+09	1.56643e+09	1.55863e+09	1.55516e+09	1.21346e+09	2.03486e+09	1.99271e+09	2.13873e+09	1.0814e+09	1.39389e+09	1.3727e+09	2.18112e+09	1.88821e+09	1.87205e+09	2.09406e+09	2.18601e+09	2.24114e+09	2.39031e+09	1.95159e+09	1.95951e+09	2.18863e+09	2.45396e+09	1.87902e+09	2.08205e+09	2.03899e+09	1.9196e+09	2.57583e+09	1.30858e+09
sp|P05161|ISG15_HUMAN;tr|A0A096LNZ9|A0A096LNZ9_HUMAN;tr|A0A096LPJ4|A0A096LPJ4_HUMAN	sp|P05161|ISG15_HUMAN;tr|A0A096LNZ9|A0A096LNZ9_HUMAN;tr|A0A096LPJ4|A0A096LPJ4_HUMAN	sp|P05161|ISG15_HUMAN Ubiquitin-like protein ISG15 OS=Homo sapiens OX=9606 GN=ISG15 PE=1 SV=5;tr|A0A096LNZ9|A0A096LNZ9_HUMAN Ubiquitin-like protein ISG15 (Fragment) OS=Homo sapiens OX=9606 GN=ISG15 PE=1 SV=6;tr|A0A096LPJ4|A0A096LPJ4_HUMAN Ubiquitin-like pr	P05161;A0A096LNZ9;A0A096LPJ4	ISG15;G1P2;UCRP	3.08472e+08	1.56815e+08	4.01783e+08	1.62145e+08	3.64252e+08	3.96686e+07	1.60757e+08	2.09439e+07	2.64372e+08	3.22669e+08	3.6031e+07	4.3332e+08	2.57015e+08	3.82465e+08	4.2869e+08	1.36945e+07	8.45726e+07	1.50147e+08	3.93002e+08	8.96446e+07	2.56905e+08	4.19222e+08	1.78895e+08	1.11998e+08	2.66282e+08	3.35117e+08	3.04073e+08	3.48444e+08	1.62974e+08	2.87704e+08	2.90341e+08	2.20592e+07	1.20234e+08	2.55267e+08	2.91623e+08	3.20889e+08	2.15557e+07	2.58653e+08	2.83963e+07	1.05154e+08	2.94965e+07	2.5929e+08	1.40608e+08	2.81246e+08
sp|P05165-3|PCCA_HUMAN;sp|P05165-2|PCCA_HUMAN;sp|P05165|PCCA_HUMAN;tr|A0A1B0GU58|A0A1B0GU58_HUMAN;tr|A0A1B0GUX9|A0A1B0GUX9_HUMAN;tr|A0A1B0GWA1|A0A1B0GWA1_HUMAN;tr|H0Y5U0|H0Y5U0_HUMAN;tr|A0A1B0GTR1|A0A1B0GTR1_HUMAN;tr|Q5JTW6|Q5JTW6_HUMAN	sp|P05165-3|PCCA_HUMAN;sp|P05165-2|PCCA_HUMAN;sp|P05165|PCCA_HUMAN;tr|A0A1B0GU58|A0A1B0GU58_HUMAN;tr|A0A1B0GUX9|A0A1B0GUX9_HUMAN;tr|A0A1B0GWA1|A0A1B0GWA1_HUMAN	sp|P05165-3|PCCA_HUMAN Isoform 3 of Propionyl-CoA carboxylase alpha chain, mitochondrial OS=Homo sapiens OX=9606 GN=PCCA;sp|P05165-2|PCCA_HUMAN Isoform 2 of Propionyl-CoA carboxylase alpha chain, mitochondrial OS=Homo sapiens OX=9606 GN=PCCA;sp|P05165|PCCA	P05165;A0A1B0GU58;A0A1B0GUX9;A0A1B0GWA1;H0Y5U0;A0A1B0GTR1;Q5JTW6	PCCA	1.05849e+07	8.13713e+06	1.38179e+07	1.29847e+07	7.09652e+06	1.11902e+07	1.08785e+07	1.24142e+07	1.0346e+07	7.93773e+06	1.42874e+07	1.13729e+07	9.54356e+06	1.07688e+07	1.0505e+07	3.43513e+06	4.07461e+06	6.85969e+06	1.07652e+07	5.61502e+06	8.6582e+06	7.99234e+06	8.34139e+06	9.0317e+06	8.64664e+06	9.7862e+06	1.14556e+07	1.11249e+07	9.4217e+06	1.01285e+07	1.0474e+07	1.42268e+07	9.62822e+06	1.14104e+07	7.31834e+06	1.07332e+07	1.34188e+07	1.22233e+07	1.18818e+07	7.18052e+06	1.09513e+07	8.50924e+06	1.0377e+07	1.0674e+07
tr|E7EUY3|E7EUY3_HUMAN;sp|P05166|PCCB_HUMAN;tr|E9PDR0|E9PDR0_HUMAN;tr|C9JQS9|C9JQS9_HUMAN;sp|P05166-2|PCCB_HUMAN;tr|E7EX59|E7EX59_HUMAN;tr|E7ETT1|E7ETT1_HUMAN;tr|E9PEC3|E9PEC3_HUMAN;tr|E7ETT4|E7ETT4_HUMAN;tr|F8WBI9|F8WBI9_HUMAN;tr|E7ENC1|E7ENC1_HUMAN;tr|H7C5C9|H7C5C9_HUMAN;tr|C9JVW9|C9JVW9_HUMAN;tr|C9JAW3|C9JAW3_HUMAN;tr|C9JVY9|C9JVY9_HUMAN	tr|E7EUY3|E7EUY3_HUMAN;sp|P05166|PCCB_HUMAN;tr|E9PDR0|E9PDR0_HUMAN;tr|C9JQS9|C9JQS9_HUMAN;sp|P05166-2|PCCB_HUMAN;tr|E7EX59|E7EX59_HUMAN;tr|E7ETT1|E7ETT1_HUMAN;tr|E9PEC3|E9PEC3_HUMAN;tr|E7ETT4|E7ETT4_HUMAN;tr|F8WBI9|F8WBI9_HUMAN;tr|E7ENC1|E7ENC1_HUMAN	tr|E7EUY3|E7EUY3_HUMAN Propionyl-CoA carboxylase beta chain, mitochondrial OS=Homo sapiens OX=9606 GN=PCCB PE=1 SV=1;sp|P05166|PCCB_HUMAN Propionyl-CoA carboxylase beta chain, mitochondrial OS=Homo sapiens OX=9606 GN=PCCB PE=1 SV=3;tr|E9PDR0|E9PDR0_HUMAN P	E7EUY3;P05166;E9PDR0;C9JQS9;E7EX59;E7ETT1;E9PEC3;E7ETT4;F8WBI9;E7ENC1;H7C5C9;C9JVW9;C9JAW3;C9JVY9	PCCB	1.14881e+07	8.09042e+06	1.15196e+07	1.14549e+07	9.52479e+06	1.0754e+07	1.30055e+07	1.1517e+07	1.31965e+07	1.00328e+07	1.35558e+07	1.35129e+07	1.11172e+07	1.03487e+07	1.24254e+07	1.4506e+07	7.45369e+06	7.38672e+06	1.20422e+07	8.61314e+06	9.19747e+06	1.26295e+07	1.00345e+07	9.52731e+06	9.44741e+06	1.14744e+07	1.06403e+07	1.28474e+07	9.59906e+06	1.27381e+07	1.14686e+07	1.36432e+07	1.08408e+07	1.34809e+07	1.05881e+07	1.17638e+07	1.34825e+07	1.28727e+07	1.23484e+07	8.5228e+06	1.34703e+07	1.05016e+07	1.17287e+07	1.01837e+07
sp|P05186|PPBT_HUMAN;sp|P05186-3|PPBT_HUMAN;sp|P05186-2|PPBT_HUMAN;tr|B1ANL0|B1ANL0_HUMAN	sp|P05186|PPBT_HUMAN;sp|P05186-3|PPBT_HUMAN;sp|P05186-2|PPBT_HUMAN	sp|P05186|PPBT_HUMAN Alkaline phosphatase, tissue-nonspecific isozyme OS=Homo sapiens OX=9606 GN=ALPL PE=1 SV=4;sp|P05186-3|PPBT_HUMAN Isoform 3 of Alkaline phosphatase, tissue-nonspecific isozyme OS=Homo sapiens OX=9606 GN=ALPL;sp|P05186-2|PPBT_HUMAN Isof	P05186;B1ANL0	ALPL	606859	928500	103790	31591.1	181597	4.04293e+08	810.219	5.02033e+08	29129.9	67641.2	3.33713e+08	1.52529e+06	1.64712e+06	980432	688153	5.28435e+08	726425	853721	25859.5	708427	116338	7202.96	2.89774e+06	106079	2.72929e+06	457770	700184	696396	17187	498850	33669.2	5.25815e+08	716933	912408	1.2542e+06	107827	4.46279e+08	691779	4.40692e+08	101839	3.82823e+08	719855	527409	26587
sp|P05187|PPB1_HUMAN;sp|P10696|PPBN_HUMAN;sp|P09923|PPBI_HUMAN	sp|P05187|PPB1_HUMAN;sp|P10696|PPBN_HUMAN	sp|P05187|PPB1_HUMAN Alkaline phosphatase, placental type OS=Homo sapiens OX=9606 GN=ALPP PE=1 SV=2;sp|P10696|PPBN_HUMAN Alkaline phosphatase, germ cell type OS=Homo sapiens OX=9606 GN=ALPG PE=1 SV=4	P05187;P10696;P09923	ALPP;PLAP;ALPG;ALPPL;ALPPL2;ALPI	2.26014e+06	5.94214e+06	1.89217e+06	1.18294e+06	3.12578e+06	825439	1.14924e+06	1.43809e+06	3.09754e+06	927045	959893	3.16422e+06	1.19644e+07	1.09677e+06	9.53502e+06	687803	565219	4.94475e+06	933391	1.18833e+06	1.24166e+06	750892	2.41527e+06	885639	624466	1.30471e+06	1.07356e+06	8.29478e+06	1.76221e+06	1.76807e+06	4.71921e+06	975263	1.00082e+06	911982	790789	1.53041e+06	723168	1.72392e+06	4.87353e+06	1.13806e+06	817748	1.17976e+06	1.28663e+06	1.25023e+06
sp|P05198|IF2A_HUMAN;tr|G3V4T5|G3V4T5_HUMAN;tr|H0YJS4|H0YJS4_HUMAN	sp|P05198|IF2A_HUMAN;tr|G3V4T5|G3V4T5_HUMAN;tr|H0YJS4|H0YJS4_HUMAN	sp|P05198|IF2A_HUMAN Eukaryotic translation initiation factor 2 subunit 1 OS=Homo sapiens OX=9606 GN=EIF2S1 PE=1 SV=3;tr|G3V4T5|G3V4T5_HUMAN Eukaryotic translation initiation factor 2 subunit 1 (Fragment) OS=Homo sapiens OX=9606 GN=EIF2S1 PE=1 SV=1;tr|H0YJ	P05198;G3V4T5;H0YJS4	EIF2S1;EIF2A	2.94841e+08	4.96886e+08	6.54946e+08	4.16461e+08	2.94497e+08	4.24582e+08	3.66825e+08	3.90881e+08	3.02876e+08	4.4596e+08	5.51018e+08	5.1631e+08	3.31245e+08	4.27985e+08	4.23476e+08	3.97786e+08	4.74537e+08	4.26118e+08	3.9754e+08	4.78235e+08	4.74107e+08	4.74943e+08	4.42409e+08	4.82627e+08	4.27011e+08	4.10546e+08	4.47091e+08	3.08155e+08	4.56634e+08	3.49847e+08	3.37963e+08	4.08584e+08	4.23689e+08	2.95126e+08	4.62024e+08	3.49761e+08	4.19108e+08	2.81782e+08	4.56999e+08	4.71481e+08	4.10324e+08	4.63807e+08	4.31442e+08	4.35215e+08
sp|P05362|ICAM1_HUMAN;tr|K7EKL8|K7EKL8_HUMAN;tr|E7ESS4|E7ESS4_HUMAN	sp|P05362|ICAM1_HUMAN;tr|K7EKL8|K7EKL8_HUMAN	sp|P05362|ICAM1_HUMAN Intercellular adhesion molecule 1 OS=Homo sapiens OX=9606 GN=ICAM1 PE=1 SV=2;tr|K7EKL8|K7EKL8_HUMAN Intercellular adhesion molecule 1 (Fragment) OS=Homo sapiens OX=9606 GN=ICAM1 PE=1 SV=1	P05362;K7EKL8;E7ESS4	ICAM1	4.74934e+07	1.37442e+07	3.41744e+07	1.75604e+06	5.84459e+07	1.11534e+07	4.33076e+06	1.19707e+07	5.74726e+07	1.98704e+07	1.07309e+06	3.79574e+07	6.16897e+07	7.17236e+07	4.34879e+07	1.70222e+07	2.33394e+06	2.12546e+07	7.46185e+07	3.87764e+06	5.02636e+07	1.41999e+07	4.57535e+06	4.57606e+06	6.09976e+07	1.08494e+08	9.83316e+07	6.8001e+07	1.78935e+07	6.94736e+07	7.30612e+07	2.00312e+07	1.05431e+07	7.41433e+07	1.79634e+07	6.54885e+07	1.82231e+07	7.86813e+07	2.10938e+07	2.83055e+06	1.32617e+07	1.93899e+07	3.27796e+06	5.98567e+07
sp|P05386|RLA1_HUMAN	sp|P05386|RLA1_HUMAN	sp|P05386|RLA1_HUMAN 60S acidic ribosomal protein P1 OS=Homo sapiens OX=9606 GN=RPLP1 PE=1 SV=1	P05386	RPLP1;RRP1	3.70869e+08	2.17458e+08	1.97533e+08	4.96013e+08	2.9684e+08	3.3019e+08	4.72076e+08	4.35601e+08	3.2151e+08	5.18436e+08	3.07005e+08	2.37952e+08	2.24084e+08	5.2319e+08	1.40362e+08	3.98867e+08	2.56508e+08	2.6459e+08	4.24279e+08	3.60839e+08	2.18259e+08	5.07499e+08	1.76646e+08	5.07157e+08	5.70982e+08	5.60439e+08	5.99478e+08	1.34161e+08	1.64869e+08	2.70834e+08	2.72678e+08	2.97717e+08	5.92115e+08	3.94601e+08	5.58906e+08	3.19991e+08	2.3577e+08	2.79511e+08	2.57456e+08	1.98355e+08	3.31709e+08	6.39025e+08	4.3348e+08	5.31632e+08
sp|P05387|RLA2_HUMAN;tr|H0YDD8|H0YDD8_HUMAN;sp|P05386-2|RLA1_HUMAN	sp|P05387|RLA2_HUMAN	sp|P05387|RLA2_HUMAN 60S acidic ribosomal protein P2 OS=Homo sapiens OX=9606 GN=RPLP2 PE=1 SV=1	P05387;H0YDD8;P05386	RPLP2;D11S2243E;RPP2;RPLP1;RRP1	1.51233e+09	6.76913e+08	3.90297e+08	1.57934e+09	1.52012e+09	1.81184e+09	1.59102e+09	1.52834e+09	1.34072e+09	1.57378e+09	1.12454e+09	9.02551e+08	5.37481e+08	1.40297e+09	3.3458e+08	1.68109e+09	1.71083e+09	8.66387e+08	1.35389e+09	1.62533e+09	6.00499e+08	2.00898e+09	6.23856e+08	1.24732e+09	1.25317e+09	1.86988e+09	1.89654e+09	4.75349e+08	5.34078e+08	1.61409e+09	8.13673e+08	1.11729e+09	2.471e+09	1.83014e+09	2.05676e+09	1.58466e+09	8.83632e+08	1.20192e+09	1.84699e+09	5.83664e+08	1.75456e+09	2.31644e+09	1.69659e+09	1.33064e+09
sp|P05388|RLA0_HUMAN;sp|P05388-2|RLA0_HUMAN;tr|F8VWS0|F8VWS0_HUMAN;tr|F8VW21|F8VW21_HUMAN;tr|F8VU65|F8VU65_HUMAN;tr|F8VPE8|F8VPE8_HUMAN;tr|G3V210|G3V210_HUMAN;tr|F8VZS0|F8VZS0_HUMAN;tr|F8VQY6|F8VQY6_HUMAN;tr|F8VRK7|F8VRK7_HUMAN;sp|Q8NHW5|RLA0L_HUMAN;tr|F8VWV4|F8VWV4_HUMAN;tr|F8VS58|F8VS58_HUMAN	sp|P05388|RLA0_HUMAN;sp|P05388-2|RLA0_HUMAN;tr|F8VWS0|F8VWS0_HUMAN;tr|F8VW21|F8VW21_HUMAN;tr|F8VU65|F8VU65_HUMAN;tr|F8VPE8|F8VPE8_HUMAN;tr|G3V210|G3V210_HUMAN;tr|F8VZS0|F8VZS0_HUMAN;tr|F8VQY6|F8VQY6_HUMAN;tr|F8VRK7|F8VRK7_HUMAN	sp|P05388|RLA0_HUMAN 60S acidic ribosomal protein P0 OS=Homo sapiens OX=9606 GN=RPLP0 PE=1 SV=1;sp|P05388-2|RLA0_HUMAN Isoform 2 of 60S acidic ribosomal protein P0 OS=Homo sapiens OX=9606 GN=RPLP0;tr|F8VWS0|F8VWS0_HUMAN 60S acidic ribosomal protein P0 OS=H	P05388;F8VWS0;F8VW21;F8VU65;F8VPE8;G3V210;F8VZS0;F8VQY6;F8VRK7;Q8NHW5;F8VWV4;F8VS58	RPLP0;hCG_2016152;RPLP0P6	1.56747e+09	1.87182e+09	2.28797e+09	1.66504e+09	1.41935e+09	2.1841e+09	1.55418e+09	2.00309e+09	1.72437e+09	1.88675e+09	2.48653e+09	2.14724e+09	1.57268e+09	1.81002e+09	1.9095e+09	1.96993e+09	1.61872e+09	1.67902e+09	1.72643e+09	1.49526e+09	1.77178e+09	1.9898e+09	1.88486e+09	1.7732e+09	1.84375e+09	1.69123e+09	1.73129e+09	1.55259e+09	1.88469e+09	1.79349e+09	1.65406e+09	2.15862e+09	1.6712e+09	1.61497e+09	2.04221e+09	1.75299e+09	2.40102e+09	1.70722e+09	2.16293e+09	1.78831e+09	2.06839e+09	2.01568e+09	1.8325e+09	1.78409e+09
sp|P05412|JUN_HUMAN	sp|P05412|JUN_HUMAN	sp|P05412|JUN_HUMAN Transcription factor AP-1 OS=Homo sapiens OX=9606 GN=JUN PE=1 SV=2	P05412	JUN	2.35293e+07	1.34038e+07	9.69595e+06	1.19931e+07	1.22093e+07	6.97878e+06	1.25227e+07	1.44101e+07	2.58059e+07	9.27449e+06	5.51541e+06	9.11634e+06	8.99351e+06	7.54375e+06	7.69895e+06	1.12825e+07	1.25822e+07	1.38407e+07	8.11821e+06	1.42166e+07	1.08905e+07	8.09688e+06	1.36843e+07	9.91007e+06	9.85932e+06	9.51095e+06	1.04773e+07	7.65983e+06	1.39338e+07	1.29913e+07	9.57227e+06	1.10175e+07	1.45298e+07	2.18868e+07	1.11555e+07	1.09219e+07	1.27996e+07	2.6141e+07	9.2857e+06	1.51184e+07	5.85196e+06	1.14472e+07	1.14268e+07	7.37855e+06
tr|S4R3A2|S4R3A2_HUMAN;tr|S4R371|S4R371_HUMAN;sp|P05413|FABPH_HUMAN	tr|S4R3A2|S4R3A2_HUMAN;tr|S4R371|S4R371_HUMAN;sp|P05413|FABPH_HUMAN	tr|S4R3A2|S4R3A2_HUMAN Fatty acid-binding protein, heart OS=Homo sapiens OX=9606 GN=FABP3 PE=1 SV=1;tr|S4R371|S4R371_HUMAN Fatty acid-binding protein, heart (Fragment) OS=Homo sapiens OX=9606 GN=FABP3 PE=1 SV=1;sp|P05413|FABPH_HUMAN Fatty acid-binding prot	S4R3A2;S4R371;P05413	FABP3;FABP11;MDGI	1.84155e+06	735668	1.71258e+06	1.74522e+06	3.23084e+06	863746	575774	510213	1.52205e+06	979445	828831	3.92501e+06	2.42752e+06	736177	2.05794e+06	1.0735e+06	1.20083e+06	834516	1.24934e+06	715231	1.23997e+06	1.45035e+06	843503	2.3809e+06	1.48155e+06	1.08354e+06	538170	2.08279e+06	2.24919e+06	4.68628e+06	4.3988e+06	600934	1.35726e+06	2.65194e+06	680495	5.91083e+06	510252	2.30522e+06	825034	951082	1.05701e+06	382469	610451	2.00956e+06
sp|P05423|RPC4_HUMAN;tr|E5RHT4|E5RHT4_HUMAN;tr|E7EQ68|E7EQ68_HUMAN	sp|P05423|RPC4_HUMAN	sp|P05423|RPC4_HUMAN DNA-directed RNA polymerase III subunit RPC4 OS=Homo sapiens OX=9606 GN=POLR3D PE=1 SV=2	P05423;E5RHT4;E7EQ68	POLR3D;BN51;BN51T	1.12238e+07	1.20492e+07	9.87824e+06	8.98667e+06	1.01378e+07	7.18366e+06	1.06838e+07	7.23603e+06	9.75219e+06	8.30862e+06	8.55478e+06	1.17341e+07	1.1881e+07	1.03654e+07	1.2583e+07	9.1393e+06	1.24249e+07	1.1124e+07	9.56479e+06	1.14245e+07	8.78872e+06	9.77675e+06	1.08279e+07	1.28679e+07	9.92939e+06	9.52263e+06	1.00247e+07	9.67499e+06	1.00599e+07	1.07212e+07	1.00304e+07	9.53588e+06	9.19114e+06	1.02638e+07	1.08289e+07	1.18903e+07	7.863e+06	9.99133e+06	7.51808e+06	1.22829e+07	7.8508e+06	1.19522e+07	9.8646e+06	8.41726e+06
sp|P05455|LA_HUMAN;tr|E7ERC4|E7ERC4_HUMAN;tr|E9PGX9|E9PGX9_HUMAN;tr|E9PFL9|E9PFL9_HUMAN	sp|P05455|LA_HUMAN	sp|P05455|LA_HUMAN Lupus La protein OS=Homo sapiens OX=9606 GN=SSB PE=1 SV=2	P05455;E7ERC4;E9PGX9;E9PFL9	SSB	3.9205e+08	6.34129e+08	7.80344e+08	3.12407e+08	5.40872e+08	3.81443e+08	3.33109e+08	2.30637e+08	3.85442e+08	5.74476e+08	4.41809e+08	7.8635e+08	5.07502e+08	5.33875e+08	6.74196e+08	2.45846e+08	4.68995e+08	5.753e+08	5.06588e+08	4.69385e+08	6.89739e+08	5.99601e+08	6.46143e+08	4.88131e+08	6.24441e+08	4.44148e+08	4.47752e+08	5.53196e+08	6.88307e+08	5.91679e+08	5.64451e+08	2.28271e+08	2.80364e+08	4.10179e+08	5.47883e+08	6.29958e+08	2.2975e+08	4.12738e+08	4.09176e+08	5.25959e+08	4.23755e+08	5.45162e+08	2.87445e+08	5.78698e+08
sp|P05549-6|AP2A_HUMAN;sp|P05549-5|AP2A_HUMAN;sp|P05549|AP2A_HUMAN;tr|A0A6E1XE14|A0A6E1XE14_HUMAN;tr|H7C5E5|H7C5E5_HUMAN;sp|P05549-2|AP2A_HUMAN;sp|Q6VUC0|AP2E_HUMAN;tr|C9JXZ2|C9JXZ2_HUMAN;tr|C9J6N8|C9J6N8_HUMAN	sp|P05549-6|AP2A_HUMAN;sp|P05549-5|AP2A_HUMAN;sp|P05549|AP2A_HUMAN;tr|A0A6E1XE14|A0A6E1XE14_HUMAN	sp|P05549-6|AP2A_HUMAN Isoform 5 of Transcription factor AP-2-alpha OS=Homo sapiens OX=9606 GN=TFAP2A;sp|P05549-5|AP2A_HUMAN Isoform 2 of Transcription factor AP-2-alpha OS=Homo sapiens OX=9606 GN=TFAP2A;sp|P05549|AP2A_HUMAN Transcription factor AP-2-alpha	P05549;A0A6E1XE14;H7C5E5;Q6VUC0;C9JXZ2;C9J6N8	TFAP2A;AP2TF;TFAP2;hCG_37170;TFAP2E	2.79389e+06	6.28992e+06	5.36586e+06	8.29431e+06	3.34728e+06	2.71582e+06	8.24247e+06	2.89556e+06	6.7128e+06	6.07682e+06	3.33811e+06	4.52165e+06	5.10519e+06	4.11593e+06	5.45215e+06	5.12569e+06	6.25417e+06	5.29744e+06	6.19898e+06	8.11029e+06	6.32115e+06	3.55419e+06	7.32801e+06	6.19392e+06	4.98461e+06	6.48179e+06	5.45535e+06	4.01784e+06	7.15879e+06	3.11939e+06	4.06885e+06	4.7804e+06	6.73777e+06	5.20795e+06	5.73988e+06	3.30728e+06	4.51121e+06	4.77273e+06	3.88727e+06	6.31926e+06	4.63328e+06	5.64817e+06	9.35795e+06	6.45947e+06
tr|H7C4K3|H7C4K3_HUMAN;tr|E7EUI6|E7EUI6_HUMAN;sp|P05556|ITB1_HUMAN;tr|A0A7I2V2F9|A0A7I2V2F9_HUMAN;sp|P05556-2|ITB1_HUMAN;sp|P05556-4|ITB1_HUMAN;tr|C9JPK5|C9JPK5_HUMAN;sp|P05556-5|ITB1_HUMAN;tr|A0A7I2V348|A0A7I2V348_HUMAN;sp|P05556-3|ITB1_HUMAN;tr|A0A7I2V5T3|A0A7I2V5T3_HUMAN;tr|A0A7I2V5Z8|A0A7I2V5Z8_HUMAN;tr|E7EQW5|E7EQW5_HUMAN;tr|E9PLR6|E9PLR6_HUMAN;tr|Q5T3E6|Q5T3E6_HUMAN;tr|H7C4N8|H7C4N8_HUMAN;tr|Q5T3E5|Q5T3E5_HUMAN;tr|E9PQJ2|E9PQJ2_HUMAN;tr|C9JNE0|C9JNE0_HUMAN	tr|H7C4K3|H7C4K3_HUMAN;tr|E7EUI6|E7EUI6_HUMAN;sp|P05556|ITB1_HUMAN;tr|A0A7I2V2F9|A0A7I2V2F9_HUMAN;sp|P05556-2|ITB1_HUMAN;sp|P05556-4|ITB1_HUMAN;tr|C9JPK5|C9JPK5_HUMAN;sp|P05556-5|ITB1_HUMAN;tr|A0A7I2V348|A0A7I2V348_HUMAN;sp|P05556-3|ITB1_HUMAN;tr|A0A7I2V5T3|A0A7I2V5T3_HUMAN;tr|A0A7I2V5Z8|A0A7I2V5Z8_HUMAN	tr|H7C4K3|H7C4K3_HUMAN Integrin beta OS=Homo sapiens OX=9606 GN=ITGB1 PE=1 SV=2;tr|E7EUI6|E7EUI6_HUMAN Integrin beta OS=Homo sapiens OX=9606 GN=ITGB1 PE=1 SV=2;sp|P05556|ITB1_HUMAN Integrin beta-1 OS=Homo sapiens OX=9606 GN=ITGB1 PE=1 SV=2;tr|A0A7I2V2F9|A0	H7C4K3;E7EUI6;P05556;A0A7I2V2F9;C9JPK5;A0A7I2V348;A0A7I2V5T3;A0A7I2V5Z8;E7EQW5;E9PLR6;Q5T3E6;H7C4N8;Q5T3E5;E9PQJ2;C9JNE0	ITGB1;FNRB;MDF2;MSK12	2.1439e+09	2.28112e+09	1.87628e+09	2.78014e+09	2.38511e+09	2.16034e+09	2.91452e+09	2.4997e+09	2.49794e+09	2.45014e+09	1.8723e+09	2.01959e+09	3.30231e+09	3.10811e+09	2.62835e+09	2.39456e+09	2.18101e+09	2.45199e+09	3.23428e+09	2.06103e+09	2.50253e+09	2.38149e+09	2.15861e+09	1.74583e+09	2.12606e+09	2.91256e+09	2.93495e+09	2.61848e+09	2.31943e+09	2.41529e+09	2.69646e+09	2.55053e+09	2.6776e+09	2.39422e+09	2.47133e+09	2.39687e+09	2.56057e+09	2.43459e+09	2.39466e+09	1.93645e+09	2.33102e+09	2.42941e+09	2.66745e+09	2.00175e+09
sp|P05783|K1C18_HUMAN;tr|F8VZY9|F8VZY9_HUMAN;CON__H-INV:HIT000015463	sp|P05783|K1C18_HUMAN;tr|F8VZY9|F8VZY9_HUMAN	sp|P05783|K1C18_HUMAN Keratin, type I cytoskeletal 18 OS=Homo sapiens OX=9606 GN=KRT18 PE=1 SV=2;tr|F8VZY9|F8VZY9_HUMAN Keratin, type I cytoskeletal 18 OS=Homo sapiens OX=9606 GN=KRT18 PE=1 SV=1	P05783;F8VZY9;NA	KRT18;CYK18;PIG46	4.36808e+09	1.18885e+10	9.12436e+09	7.83963e+09	4.33862e+09	1.46025e+09	6.82661e+09	1.7088e+09	3.69837e+09	7.77251e+09	1.87876e+09	6.06697e+09	5.20316e+09	6.08315e+09	6.25625e+09	1.58362e+09	8.23279e+09	1.01936e+10	5.59897e+09	9.34514e+09	7.1226e+09	8.32247e+09	8.49465e+09	7.11849e+09	6.191e+09	6.17138e+09	6.50001e+09	4.24621e+09	8.85153e+09	3.57242e+09	4.24107e+09	1.54696e+09	8.27209e+09	3.39806e+09	8.47885e+09	3.62022e+09	1.55631e+09	3.54153e+09	1.37603e+09	7.23899e+09	1.39591e+09	8.60593e+09	8.01662e+09	6.16802e+09
sp|P05976-2|MYL1_HUMAN;sp|P05976|MYL1_HUMAN;sp|P08590|MYL3_HUMAN	sp|P05976-2|MYL1_HUMAN;sp|P05976|MYL1_HUMAN;sp|P08590|MYL3_HUMAN	sp|P05976-2|MYL1_HUMAN Isoform MLC3 of Myosin light chain 1/3, skeletal muscle isoform OS=Homo sapiens OX=9606 GN=MYL1;sp|P05976|MYL1_HUMAN Myosin light chain 1/3, skeletal muscle isoform OS=Homo sapiens OX=9606 GN=MYL1 PE=1 SV=3;sp|P08590|MYL3_HUMAN Myosi	P05976;P08590	MYL1;MYL3	6.271e+07	2.77866e+07	2.11585e+07	7.68063e+07	4.85198e+07	9.73989e+07	7.31461e+07	1.11308e+08	8.42523e+07	6.25454e+07	1.08232e+08	4.78784e+07	2.56016e+07	7.29267e+07	1.8022e+07	8.92995e+07	4.14823e+07	3.65703e+07	6.16671e+07	5.66629e+07	2.35803e+07	4.27159e+07	1.15813e+07	2.65527e+07	3.57672e+07	7.45682e+07	6.3102e+07	8.18383e+06	1.37103e+07	6.30607e+07	1.94249e+07	5.91916e+07	9.12493e+07	9.20162e+07	7.2248e+07	6.57003e+07	5.91384e+07	5.69583e+07	8.70609e+07	1.28446e+07	8.92485e+07	7.63333e+07	5.64989e+07	3.76051e+07
sp|P06132|DCUP_HUMAN;tr|A0A494C085|A0A494C085_HUMAN;tr|A0A1B0GVN9|A0A1B0GVN9_HUMAN;tr|A0A1B0GVZ4|A0A1B0GVZ4_HUMAN;tr|A0A494C0Q8|A0A494C0Q8_HUMAN;tr|Q5T446|Q5T446_HUMAN;tr|A0A494C0S8|A0A494C0S8_HUMAN;tr|A0A494BZY8|A0A494BZY8_HUMAN;tr|H0Y5R6|H0Y5R6_HUMAN;tr|A0A494C007|A0A494C007_HUMAN;tr|A0A494C1D8|A0A494C1D8_HUMAN;tr|A0A494C1T3|A0A494C1T3_HUMAN;tr|A0A494C0P4|A0A494C0P4_HUMAN	sp|P06132|DCUP_HUMAN;tr|A0A494C085|A0A494C085_HUMAN;tr|A0A1B0GVN9|A0A1B0GVN9_HUMAN;tr|A0A1B0GVZ4|A0A1B0GVZ4_HUMAN;tr|A0A494C0Q8|A0A494C0Q8_HUMAN;tr|Q5T446|Q5T446_HUMAN;tr|A0A494C0S8|A0A494C0S8_HUMAN;tr|A0A494BZY8|A0A494BZY8_HUMAN	sp|P06132|DCUP_HUMAN Uroporphyrinogen decarboxylase OS=Homo sapiens OX=9606 GN=UROD PE=1 SV=2;tr|A0A494C085|A0A494C085_HUMAN Uroporphyrinogen decarboxylase OS=Homo sapiens OX=9606 GN=UROD PE=1 SV=1;tr|A0A1B0GVN9|A0A1B0GVN9_HUMAN Uroporphyrinogen decarboxyl	P06132;A0A494C085;A0A1B0GVN9;A0A1B0GVZ4;A0A494C0Q8;Q5T446;A0A494C0S8;A0A494BZY8;H0Y5R6;A0A494C007;A0A494C1D8;A0A494C1T3;A0A494C0P4	UROD	2.98196e+07	4.33451e+07	4.47556e+07	5.43255e+07	7.2446e+07	2.04318e+07	4.93331e+07	2.75635e+06	2.70528e+07	6.57891e+07	1.66106e+07	6.97796e+07	2.33724e+07	6.38348e+07	1.4948e+07	1.6018e+07	7.87009e+07	4.94729e+07	6.24611e+07	8.33676e+07	5.45335e+07	7.08101e+07	3.84085e+07	5.27921e+07	9.25115e+07	7.20005e+07	8.20356e+07	1.83926e+07	3.31418e+07	7.31286e+07	3.83354e+07	1.03105e+07	4.95633e+07	2.70907e+07	7.5129e+07	7.32216e+07	1.28512e+07	2.44312e+07	2.02342e+07	5.23993e+07	1.75779e+07	7.82752e+07	4.92427e+07	1.18202e+08
sp|P06280|AGAL_HUMAN;tr|A0A6Q8PFA9|A0A6Q8PFA9_HUMAN;tr|A0A3B3IUC4|A0A3B3IUC4_HUMAN;tr|A0A6Q8PGG0|A0A6Q8PGG0_HUMAN;tr|A0A6Q8PHD1|A0A6Q8PHD1_HUMAN;tr|A0A6Q8PHM8|A0A6Q8PHM8_HUMAN;tr|V9GYN5|V9GYN5_HUMAN;tr|A0A669KAY7|A0A669KAY7_HUMAN;tr|A0A669KB83|A0A669KB83_HUMAN;tr|A0A3B3IRU3|A0A3B3IRU3_HUMAN	sp|P06280|AGAL_HUMAN;tr|A0A6Q8PFA9|A0A6Q8PFA9_HUMAN;tr|A0A3B3IUC4|A0A3B3IUC4_HUMAN;tr|A0A6Q8PGG0|A0A6Q8PGG0_HUMAN;tr|A0A6Q8PHD1|A0A6Q8PHD1_HUMAN;tr|A0A6Q8PHM8|A0A6Q8PHM8_HUMAN	sp|P06280|AGAL_HUMAN Alpha-galactosidase A OS=Homo sapiens OX=9606 GN=GLA PE=1 SV=1;tr|A0A6Q8PFA9|A0A6Q8PFA9_HUMAN Alpha-galactosidase OS=Homo sapiens OX=9606 GN=GLA PE=1 SV=1;tr|A0A3B3IUC4|A0A3B3IUC4_HUMAN Alpha-galactosidase OS=Homo sapiens OX=9606 GN=GL	P06280;A0A6Q8PFA9;A0A3B3IUC4;A0A6Q8PGG0;A0A6Q8PHD1;A0A6Q8PHM8;V9GYN5;A0A669KAY7;A0A669KB83;A0A3B3IRU3	GLA	5.93748e+07	2.62595e+07	3.9915e+07	3.87367e+07	6.09164e+07	4.78812e+07	3.90668e+07	4.35853e+07	5.79783e+07	3.98043e+07	5.48283e+07	8.80736e+07	4.75447e+07	5.3076e+07	5.76944e+07	4.66277e+07	2.12766e+07	3.18886e+07	4.91036e+07	2.34773e+07	3.07716e+07	4.00795e+07	3.07845e+07	1.89855e+07	3.06564e+07	4.45532e+07	4.92309e+07	6.12584e+07	2.59042e+07	7.89807e+07	6.88853e+07	5.47365e+07	3.26069e+07	5.97784e+07	4.07326e+07	9.02147e+07	5.0135e+07	6.13605e+07	4.56598e+07	2.38089e+07	4.86826e+07	4.26831e+07	3.69757e+07	3.61955e+07
sp|P06396-2|GELS_HUMAN;sp|P06396-4|GELS_HUMAN;sp|P06396-3|GELS_HUMAN;tr|A0A0A0MS51|A0A0A0MS51_HUMAN;tr|A0A0A0MT01|A0A0A0MT01_HUMAN;sp|P06396|GELS_HUMAN;tr|Q5T0I0|Q5T0I0_HUMAN;tr|A0A0U1RQL8|A0A0U1RQL8_HUMAN;REV__tr|H0YJM7|H0YJM7_HUMAN;REV__tr|A0A6Q8PG26|A0A6Q8PG26_HUMAN;REV__sp|Q6TDU7-4|DNAI7_HUMAN;REV__sp|Q6TDU7-2|DNAI7_HUMAN;REV__sp|Q6TDU7-3|DNAI7_HUMAN;REV__sp|Q6TDU7|DNAI7_HUMAN;REV__tr|F8W8F9|F8W8F9_HUMAN	sp|P06396-2|GELS_HUMAN;sp|P06396-4|GELS_HUMAN;sp|P06396-3|GELS_HUMAN;tr|A0A0A0MS51|A0A0A0MS51_HUMAN;tr|A0A0A0MT01|A0A0A0MT01_HUMAN;sp|P06396|GELS_HUMAN	sp|P06396-2|GELS_HUMAN Isoform 2 of Gelsolin OS=Homo sapiens OX=9606 GN=GSN;sp|P06396-4|GELS_HUMAN Isoform 4 of Gelsolin OS=Homo sapiens OX=9606 GN=GSN;sp|P06396-3|GELS_HUMAN Isoform 3 of Gelsolin OS=Homo sapiens OX=9606 GN=GSN;tr|A0A0A0MS51|A0A0A0MS51_HUM	P06396;A0A0A0MS51;A0A0A0MT01;Q5T0I0;A0A0U1RQL8;H0YJM7;A0A6Q8PG26;Q6TDU7;F8W8F9	GSN;DNAI7;CASC1;CFAP94;LAS1;PPP1R54	6.80894e+07	3.74888e+08	3.24775e+08	4.88721e+08	9.17211e+07	7.56913e+07	4.66453e+08	2.33592e+07	7.57263e+07	3.65568e+08	3.5209e+07	1.19346e+08	2.14537e+08	3.04829e+08	2.25639e+08	3.5157e+07	5.12399e+08	4.09436e+08	2.66708e+08	5.11901e+08	2.91542e+08	3.36874e+08	4.2161e+08	6.20626e+08	2.87205e+08	2.7764e+08	2.8061e+08	2.2037e+08	4.29832e+08	1.10915e+08	2.2675e+08	5.31937e+07	4.78528e+08	6.91156e+07	3.65359e+08	1.11973e+08	5.22618e+07	7.68477e+07	4.001e+07	6.09013e+08	4.03383e+07	3.81303e+08	5.00862e+08	2.98396e+08
tr|B8ZZQ6|B8ZZQ6_HUMAN;sp|P06454-2|PTMA_HUMAN;sp|P06454|PTMA_HUMAN;tr|B8ZZA1|B8ZZA1_HUMAN;tr|B8ZZW7|B8ZZW7_HUMAN;tr|H7C2N1|H7C2N1_HUMAN	tr|B8ZZQ6|B8ZZQ6_HUMAN;sp|P06454-2|PTMA_HUMAN;sp|P06454|PTMA_HUMAN	tr|B8ZZQ6|B8ZZQ6_HUMAN Prothymosin alpha OS=Homo sapiens OX=9606 GN=PTMA PE=1 SV=1;sp|P06454-2|PTMA_HUMAN Isoform 2 of Prothymosin alpha OS=Homo sapiens OX=9606 GN=PTMA;sp|P06454|PTMA_HUMAN Prothymosin alpha OS=Homo sapiens OX=9606 GN=PTMA PE=1 SV=2	B8ZZQ6;P06454;B8ZZA1;B8ZZW7;H7C2N1	PTMA;TMSA	7.79227e+07	2.59327e+08	8.30264e+07	6.78311e+07	2.4009e+08	9.27479e+07	7.61782e+07	1.77895e+08	5.02243e+07	1.11377e+08	8.04198e+07	5.25517e+07	1.61223e+08	7.24292e+07	8.97651e+07	8.14392e+07	2.06246e+08	2.95929e+08	7.66092e+07	1.66928e+08	2.15912e+08	2.84264e+08	1.22093e+08	6.25625e+07	3.08116e+08	6.79646e+07	7.24471e+07	1.30817e+08	1.44122e+08	1.16661e+08	1.10923e+08	5.91513e+07	5.85838e+07	4.27599e+07	1.03291e+08	9.28961e+07	5.73986e+07	3.8115e+07	8.96169e+07	1.32198e+08	7.67247e+07	9.77944e+07	4.38176e+07	1.32831e+08
sp|P06493|CDK1_HUMAN;tr|A0A024QZP7|A0A024QZP7_HUMAN;sp|P06493-2|CDK1_HUMAN;tr|A0A087WZZ9|A0A087WZZ9_HUMAN;tr|E5RIU6|E5RIU6_HUMAN	sp|P06493|CDK1_HUMAN;tr|A0A024QZP7|A0A024QZP7_HUMAN;sp|P06493-2|CDK1_HUMAN;tr|A0A087WZZ9|A0A087WZZ9_HUMAN;tr|E5RIU6|E5RIU6_HUMAN	sp|P06493|CDK1_HUMAN Cyclin-dependent kinase 1 OS=Homo sapiens OX=9606 GN=CDK1 PE=1 SV=3;tr|A0A024QZP7|A0A024QZP7_HUMAN Cell division cycle 2, G1 to S and G2 to M, isoform CRA_a OS=Homo sapiens OX=9606 GN=CDK1 PE=1 SV=1;sp|P06493-2|CDK1_HUMAN Isoform 2 of	P06493;A0A024QZP7;A0A087WZZ9;E5RIU6	CDK1;CDC2;CDC28A;CDKN1;P34CDC2;hCG_40242	1.02249e+08	1.73168e+08	2.76512e+08	1.55065e+08	1.1176e+08	1.35177e+08	1.71656e+08	7.90833e+07	9.47531e+07	1.66769e+08	1.2743e+08	1.48644e+08	1.18587e+08	1.51395e+08	1.38004e+08	8.72732e+07	1.79688e+08	1.58199e+08	1.6576e+08	1.86876e+08	1.95303e+08	1.65508e+08	2.13622e+08	2.34586e+08	2.15596e+08	1.54599e+08	1.51861e+08	1.42537e+08	2.0209e+08	1.38445e+08	1.39594e+08	1.02055e+08	1.69837e+08	1.00915e+08	1.82589e+08	1.3866e+08	1.01175e+08	1.04361e+08	1.19716e+08	2.35277e+08	1.20954e+08	1.83289e+08	1.71255e+08	2.59067e+08
sp|P06576|ATPB_HUMAN;tr|H0YH81|H0YH81_HUMAN;tr|F8W079|F8W079_HUMAN;tr|H0YI37|H0YI37_HUMAN	sp|P06576|ATPB_HUMAN;tr|H0YH81|H0YH81_HUMAN;tr|F8W079|F8W079_HUMAN	sp|P06576|ATPB_HUMAN ATP synthase subunit beta, mitochondrial OS=Homo sapiens OX=9606 GN=ATP5F1B PE=1 SV=3;tr|H0YH81|H0YH81_HUMAN ATP synthase subunit beta (Fragment) OS=Homo sapiens OX=9606 GN=ATP5F1B PE=1 SV=1;tr|F8W079|F8W079_HUMAN ATP synthase subunit	P06576;H0YH81;F8W079;H0YI37	ATP5F1B;ATP5B;ATPMB;ATPSB	7.3464e+09	3.86195e+09	4.63923e+09	5.32964e+09	6.2167e+09	8.3553e+09	5.2786e+09	5.86504e+09	7.28613e+09	4.55008e+09	6.96904e+09	7.54243e+09	4.60516e+09	4.7009e+09	5.84162e+09	6.22519e+09	3.53523e+09	3.64034e+09	4.69913e+09	3.77964e+09	3.34212e+09	4.63948e+09	4.288e+09	4.0718e+09	3.4194e+09	4.36793e+09	4.2419e+09	5.24845e+09	4.25154e+09	5.54703e+09	5.43944e+09	6.26854e+09	4.81462e+09	6.08609e+09	4.19918e+09	5.61326e+09	6.2638e+09	6.34373e+09	6.13362e+09	4.12018e+09	5.92487e+09	4.10318e+09	5.16488e+09	4.31261e+09
tr|R4GN98|R4GN98_HUMAN;sp|P06703|S10A6_HUMAN	tr|R4GN98|R4GN98_HUMAN;sp|P06703|S10A6_HUMAN	tr|R4GN98|R4GN98_HUMAN Protein S100 (Fragment) OS=Homo sapiens OX=9606 GN=S100A6 PE=1 SV=1;sp|P06703|S10A6_HUMAN Protein S100-A6 OS=Homo sapiens OX=9606 GN=S100A6 PE=1 SV=1	R4GN98;P06703	S100A6;CACY	7.86442e+07	1.56582e+08	2.24265e+08	1.33174e+08	8.22825e+07	6.53105e+07	1.12357e+08	3.64223e+07	6.40119e+07	1.8259e+08	3.65109e+07	1.20957e+08	9.80118e+07	1.73217e+08	1.72424e+08	1.82601e+07	1.97558e+08	1.71329e+08	1.51546e+08	1.73928e+08	1.98793e+08	2.02535e+08	2.12197e+08	1.67884e+08	2.77091e+08	1.63515e+08	1.35872e+08	1.87536e+08	1.90541e+08	9.81533e+07	1.70093e+08	4.15287e+07	1.45086e+08	8.76826e+07	1.40061e+08	9.85474e+07	3.98838e+07	8.35847e+07	5.65958e+07	2.06991e+08	5.83795e+07	1.44659e+08	1.13124e+08	1.96692e+08
sp|P06730|IF4E_HUMAN;sp|P06730-2|IF4E_HUMAN;sp|P06730-3|IF4E_HUMAN;tr|D6RBW1|D6RBW1_HUMAN;tr|H0Y8J7|H0Y8J7_HUMAN;tr|D6RFJ3|D6RFJ3_HUMAN;tr|D6RHE2|D6RHE2_HUMAN;tr|H0Y8X3|H0Y8X3_HUMAN;sp|A6NMX2|I4E1B_HUMAN	sp|P06730|IF4E_HUMAN;sp|P06730-2|IF4E_HUMAN;sp|P06730-3|IF4E_HUMAN;tr|D6RBW1|D6RBW1_HUMAN;tr|H0Y8J7|H0Y8J7_HUMAN	sp|P06730|IF4E_HUMAN Eukaryotic translation initiation factor 4E OS=Homo sapiens OX=9606 GN=EIF4E PE=1 SV=2;sp|P06730-2|IF4E_HUMAN Isoform 2 of Eukaryotic translation initiation factor 4E OS=Homo sapiens OX=9606 GN=EIF4E;sp|P06730-3|IF4E_HUMAN Isoform 3 of	P06730;D6RBW1;H0Y8J7;D6RFJ3;D6RHE2;H0Y8X3;A6NMX2	EIF4E;EIF4EL1;EIF4F;EIF4E1B	6.10964e+07	5.72222e+07	8.7845e+07	7.82918e+07	3.93142e+07	6.51396e+07	7.62581e+07	1.02543e+08	6.08396e+07	8.04921e+07	6.69374e+07	6.27045e+07	3.44138e+07	6.9981e+07	4.63282e+07	9.64577e+07	7.04692e+07	5.26469e+07	7.32179e+07	7.09562e+07	6.50714e+07	6.87686e+07	6.53281e+07	8.62188e+07	6.8863e+07	7.3644e+07	6.74678e+07	4.97578e+07	6.45189e+07	5.28653e+07	4.86255e+07	1.00352e+08	6.82382e+07	5.91777e+07	8.52993e+07	5.11108e+07	1.05177e+08	5.86244e+07	6.39449e+07	8.59904e+07	6.58425e+07	7.61405e+07	7.7702e+07	7.65921e+07
sp|P06733|ENOA_HUMAN;tr|A0A2R8Y6G6|A0A2R8Y6G6_HUMAN;sp|P06733-2|ENOA_HUMAN;tr|K7EM90|K7EM90_HUMAN;tr|A0A2R8YEM5|A0A2R8YEM5_HUMAN;tr|A0A2R8Y879|A0A2R8Y879_HUMAN;tr|K7ERS8|K7ERS8_HUMAN;tr|A0A2R8Y6I8|A0A2R8Y6I8_HUMAN;tr|A0A2R8Y798|A0A2R8Y798_HUMAN;tr|A0A2R8YEG5|A0A2R8YEG5_HUMAN	sp|P06733|ENOA_HUMAN;tr|A0A2R8Y6G6|A0A2R8Y6G6_HUMAN;sp|P06733-2|ENOA_HUMAN	sp|P06733|ENOA_HUMAN Alpha-enolase OS=Homo sapiens OX=9606 GN=ENO1 PE=1 SV=2;tr|A0A2R8Y6G6|A0A2R8Y6G6_HUMAN 2-phospho-D-glycerate hydro-lyase OS=Homo sapiens OX=9606 GN=ENO1 PE=1 SV=1;sp|P06733-2|ENOA_HUMAN Isoform MBP-1 of Alpha-enolase OS=Homo sapiens OX	P06733;A0A2R8Y6G6;K7EM90;A0A2R8YEM5;A0A2R8Y879;K7ERS8;A0A2R8Y6I8;A0A2R8Y798;A0A2R8YEG5	ENO1;ENO1L1;MBPB1;MPB1	4.48127e+09	1.63193e+10	1.21897e+10	1.16824e+10	9.8355e+09	2.14067e+09	1.24107e+10	1.69576e+09	3.65648e+09	1.28882e+10	2.2186e+09	6.72297e+09	7.16887e+09	1.28769e+10	6.82994e+09	1.56498e+09	1.12078e+10	1.76207e+10	1.31433e+10	1.15882e+10	1.44865e+10	1.7965e+10	1.61167e+10	1.46053e+10	1.60466e+10	1.34509e+10	1.4838e+10	8.11608e+09	1.78398e+10	1.03601e+10	8.74327e+09	2.36944e+09	1.22744e+10	4.96276e+09	1.58755e+10	9.84688e+09	2.46089e+09	5.18442e+09	3.91909e+09	1.5745e+10	3.98075e+09	1.66915e+10	1.05216e+10	1.56896e+10
sp|P06737-2|PYGL_HUMAN;sp|P06737|PYGL_HUMAN	sp|P06737-2|PYGL_HUMAN;sp|P06737|PYGL_HUMAN	sp|P06737-2|PYGL_HUMAN Isoform 2 of Glycogen phosphorylase, liver form OS=Homo sapiens OX=9606 GN=PYGL;sp|P06737|PYGL_HUMAN Glycogen phosphorylase, liver form OS=Homo sapiens OX=9606 GN=PYGL PE=1 SV=4	P06737	PYGL	5.92587e+07	1.17665e+08	1.76898e+08	9.80709e+07	5.47097e+07	4.48886e+07	9.26693e+07	1.24142e+07	4.47049e+07	1.23353e+08	5.61734e+07	9.04213e+07	5.58095e+07	9.82758e+07	8.99585e+07	1.65675e+07	1.19325e+08	9.86032e+07	9.75457e+07	1.27969e+08	1.06331e+08	1.29606e+08	1.76762e+08	2.16474e+08	1.61139e+08	9.97677e+07	9.68319e+07	9.33831e+07	1.69991e+08	7.72916e+07	8.88938e+07	3.01459e+07	9.22311e+07	4.58799e+07	1.44177e+08	9.04175e+07	3.44204e+07	4.90663e+07	4.24282e+07	2.03267e+08	4.68001e+07	1.28279e+08	1.28368e+08	1.73945e+08
sp|P06746|DPOLB_HUMAN;tr|H0YBJ0|H0YBJ0_HUMAN;tr|E7EW18|E7EW18_HUMAN;tr|E5RIJ0|E5RIJ0_HUMAN;tr|H0YBX1|H0YBX1_HUMAN;tr|E5RHZ4|E5RHZ4_HUMAN;tr|E5RG65|E5RG65_HUMAN;tr|H0YAV8|H0YAV8_HUMAN	sp|P06746|DPOLB_HUMAN;tr|H0YBJ0|H0YBJ0_HUMAN;tr|E7EW18|E7EW18_HUMAN	sp|P06746|DPOLB_HUMAN DNA polymerase beta OS=Homo sapiens OX=9606 GN=POLB PE=1 SV=3;tr|H0YBJ0|H0YBJ0_HUMAN DNA polymerase (Fragment) OS=Homo sapiens OX=9606 GN=POLB PE=1 SV=1;tr|E7EW18|E7EW18_HUMAN DNA polymerase beta (Fragment) OS=Homo sapiens OX=9606 GN=	P06746;H0YBJ0;E7EW18;E5RIJ0;H0YBX1;E5RHZ4;E5RG65;H0YAV8	POLB	8.50386e+06	6.11954e+06	9.34334e+06	8.02832e+06	8.58384e+06	6.04321e+06	7.07628e+06	5.1898e+06	8.65604e+06	6.47109e+06	9.40846e+06	1.63945e+07	8.51471e+06	8.62855e+06	9.70811e+06	6.77086e+06	5.7622e+06	4.43691e+06	9.0155e+06	5.69189e+06	5.5456e+06	6.61702e+06	5.66961e+06	7.35728e+06	7.02385e+06	9.20993e+06	7.39037e+06	7.21016e+06	5.94134e+06	1.21587e+07	9.92e+06	7.54205e+06	5.90232e+06	1.0796e+07	7.05767e+06	1.16519e+07	7.56255e+06	1.14049e+07	7.7217e+06	7.80164e+06	6.80217e+06	6.68723e+06	7.59665e+06	8.99427e+06
sp|P06748|NPM_HUMAN;tr|A0A7I2YQC0|A0A7I2YQC0_HUMAN;sp|P06748-2|NPM_HUMAN;tr|A0A7I2V5S2|A0A7I2V5S2_HUMAN;sp|P06748-3|NPM_HUMAN;tr|E5RI98|E5RI98_HUMAN;tr|A0A7I2V5J8|A0A7I2V5J8_HUMAN;tr|A0A7I2V433|A0A7I2V433_HUMAN;tr|A0A7I2V2X9|A0A7I2V2X9_HUMAN;tr|A0A7I2V3U2|A0A7I2V3U2_HUMAN;tr|A0A7I2V4G8|A0A7I2V4G8_HUMAN;tr|A0A7I2V3G5|A0A7I2V3G5_HUMAN;tr|A0A7I2V579|A0A7I2V579_HUMAN;tr|E5RGW4|E5RGW4_HUMAN	sp|P06748|NPM_HUMAN;tr|A0A7I2YQC0|A0A7I2YQC0_HUMAN;sp|P06748-2|NPM_HUMAN;tr|A0A7I2V5S2|A0A7I2V5S2_HUMAN;sp|P06748-3|NPM_HUMAN;tr|E5RI98|E5RI98_HUMAN;tr|A0A7I2V5J8|A0A7I2V5J8_HUMAN	sp|P06748|NPM_HUMAN Nucleophosmin OS=Homo sapiens OX=9606 GN=NPM1 PE=1 SV=2;tr|A0A7I2YQC0|A0A7I2YQC0_HUMAN Nucleophosmin OS=Homo sapiens OX=9606 GN=NPM1 PE=1 SV=1;sp|P06748-2|NPM_HUMAN Isoform 2 of Nucleophosmin OS=Homo sapiens OX=9606 GN=NPM1;tr|A0A7I2V5S	P06748;A0A7I2YQC0;A0A7I2V5S2;E5RI98;A0A7I2V5J8;A0A7I2V433;A0A7I2V2X9;A0A7I2V3U2;A0A7I2V4G8;A0A7I2V3G5;A0A7I2V579;E5RGW4	NPM1;NPM	4.71694e+09	3.90611e+09	3.19367e+09	5.58578e+09	6.92511e+09	4.18676e+09	5.24831e+09	3.82272e+09	4.62501e+09	3.91984e+09	3.78785e+09	4.18891e+09	5.98046e+09	3.73231e+09	5.3874e+09	5.68808e+09	5.15327e+09	4.80791e+09	3.44815e+09	4.90055e+09	3.39604e+09	4.38059e+09	5.08743e+09	6.17986e+09	3.95775e+09	3.12444e+09	3.49681e+09	6.75454e+09	4.48918e+09	4.92055e+09	5.42462e+09	4.39132e+09	5.57733e+09	3.60053e+09	4.73156e+09	4.08102e+09	4.57103e+09	5.02806e+09	4.1261e+09	4.51642e+09	4.10288e+09	4.64079e+09	4.4011e+09	3.3375e+09
sp|P06753-2|TPM3_HUMAN;sp|P06753-3|TPM3_HUMAN;tr|A0A087WWU8|A0A087WWU8_HUMAN;tr|D6R904|D6R904_HUMAN;tr|A0A494C0G0|A0A494C0G0_HUMAN;tr|Q5VU61|Q5VU61_HUMAN	sp|P06753-2|TPM3_HUMAN;sp|P06753-3|TPM3_HUMAN;tr|A0A087WWU8|A0A087WWU8_HUMAN;tr|D6R904|D6R904_HUMAN	sp|P06753-2|TPM3_HUMAN Isoform 2 of Tropomyosin alpha-3 chain OS=Homo sapiens OX=9606 GN=TPM3;sp|P06753-3|TPM3_HUMAN Isoform 3 of Tropomyosin alpha-3 chain OS=Homo sapiens OX=9606 GN=TPM3;tr|A0A087WWU8|A0A087WWU8_HUMAN Tropomyosin alpha-3 chain OS=Homo sap	P06753;A0A087WWU8;D6R904;A0A494C0G0;Q5VU61	TPM3	9.34995e+08	1.92361e+09	1.12984e+09	1.16246e+09	1.5341e+09	9.51808e+08	1.25614e+09	7.92062e+08	7.97371e+08	1.28575e+09	7.01807e+08	7.59086e+08	1.13957e+09	1.35282e+09	9.6921e+08	4.95459e+08	1.83595e+09	2.01351e+09	1.43918e+09	1.81147e+09	1.74499e+09	2.23892e+09	1.40673e+09	8.67562e+08	1.53432e+09	1.3332e+09	1.43629e+09	1.02708e+09	1.47964e+09	1.29379e+09	1.11566e+09	5.02159e+08	1.35759e+09	7.66029e+08	1.38358e+09	1.18852e+09	4.82306e+08	7.43565e+08	1.00486e+09	1.45008e+09	8.48226e+08	1.4991e+09	9.40547e+08	1.23008e+09
sp|P06756-3|ITAV_HUMAN;sp|P06756|ITAV_HUMAN;sp|P06756-2|ITAV_HUMAN	sp|P06756-3|ITAV_HUMAN;sp|P06756|ITAV_HUMAN;sp|P06756-2|ITAV_HUMAN	sp|P06756-3|ITAV_HUMAN Isoform 3 of Integrin alpha-V OS=Homo sapiens OX=9606 GN=ITGAV;sp|P06756|ITAV_HUMAN Integrin alpha-V OS=Homo sapiens OX=9606 GN=ITGAV PE=1 SV=2;sp|P06756-2|ITAV_HUMAN Isoform 2 of Integrin alpha-V OS=Homo sapiens OX=9606 GN=ITGAV	P06756	ITGAV;MSK8;VNRA;VTNR	4.34568e+08	3.49352e+08	3.70837e+08	4.13754e+08	3.44859e+08	4.07036e+08	4.1764e+08	5.17964e+08	4.61685e+08	4.66615e+08	4.30192e+08	4.24869e+08	4.56426e+08	4.46727e+08	4.87727e+08	6.53859e+08	2.74814e+08	3.91555e+08	4.62878e+08	2.60494e+08	3.41367e+08	4.23421e+08	4.09259e+08	3.01371e+08	3.19989e+08	4.3823e+08	4.17236e+08	4.95962e+08	4.132e+08	3.73169e+08	4.69873e+08	6.08792e+08	3.89353e+08	4.64052e+08	4.36627e+08	4.00203e+08	6.2679e+08	4.88872e+08	4.26178e+08	3.08328e+08	4.50253e+08	4.33325e+08	4.22112e+08	3.03967e+08
sp|P06858|LIPL_HUMAN;tr|E5RJI0|E5RJI0_HUMAN;tr|E7EW14|E7EW14_HUMAN;tr|E5RHN7|E5RHN7_HUMAN	sp|P06858|LIPL_HUMAN	sp|P06858|LIPL_HUMAN Lipoprotein lipase OS=Homo sapiens OX=9606 GN=LPL PE=1 SV=1	P06858;E5RJI0;E7EW14;E5RHN7	LPL;LIPD	2.45767e+07	1.84774e+07	1.5302e+07	7.72999e+06	2.18241e+07	1.10195e+08	1.1702e+07	1.36646e+08	2.52628e+07	1.99516e+07	1.162e+08	2.32846e+07	2.49548e+07	1.54059e+07	2.37849e+07	1.95635e+08	1.00829e+07	1.41248e+07	1.62569e+07	2.45566e+06	1.65375e+07	1.58414e+07	1.70656e+07	1.09268e+07	1.69335e+07	1.71931e+07	8.60329e+06	2.57294e+07	1.70819e+07	2.67169e+07	2.55347e+07	1.77622e+08	1.42643e+07	2.65547e+07	2.00676e+07	2.64168e+07	1.91287e+08	3.03772e+07	1.50049e+08	4.62815e+06	1.5093e+08	1.83614e+07	1.12681e+07	1.51301e+07
tr|H3BP20|H3BP20_HUMAN;sp|P06865|HEXA_HUMAN;tr|H3BS10|H3BS10_HUMAN;tr|A0A804HIQ5|A0A804HIQ5_HUMAN;tr|A0A804HLJ5|A0A804HLJ5_HUMAN;tr|A0A804HKX5|A0A804HKX5_HUMAN;tr|A0A804HIC8|A0A804HIC8_HUMAN;tr|A0A804HIU3|A0A804HIU3_HUMAN;tr|H3BU85|H3BU85_HUMAN;tr|A0A804HJ97|A0A804HJ97_HUMAN;sp|P06865-2|HEXA_HUMAN;tr|A0A087WUJ7|A0A087WUJ7_HUMAN;tr|A0A804HK32|A0A804HK32_HUMAN;tr|H3BQ04|H3BQ04_HUMAN;tr|H3BT62|H3BT62_HUMAN;tr|H3BVH8|H3BVH8_HUMAN;tr|A0A804HIC7|A0A804HIC7_HUMAN;tr|A0A087WTY2|A0A087WTY2_HUMAN;tr|A0A804HJK0|A0A804HJK0_HUMAN;tr|H3BRP6|H3BRP6_HUMAN	tr|H3BP20|H3BP20_HUMAN;sp|P06865|HEXA_HUMAN;tr|H3BS10|H3BS10_HUMAN;tr|A0A804HIQ5|A0A804HIQ5_HUMAN;tr|A0A804HLJ5|A0A804HLJ5_HUMAN;tr|A0A804HKX5|A0A804HKX5_HUMAN;tr|A0A804HIC8|A0A804HIC8_HUMAN;tr|A0A804HIU3|A0A804HIU3_HUMAN;tr|H3BU85|H3BU85_HUMAN	tr|H3BP20|H3BP20_HUMAN Beta-hexosaminidase OS=Homo sapiens OX=9606 GN=HEXA PE=1 SV=1;sp|P06865|HEXA_HUMAN Beta-hexosaminidase subunit alpha OS=Homo sapiens OX=9606 GN=HEXA PE=1 SV=2;tr|H3BS10|H3BS10_HUMAN Beta-hexosaminidase OS=Homo sapiens OX=9606 GN=HEXA	H3BP20;P06865;H3BS10;A0A804HIQ5;A0A804HLJ5;A0A804HKX5;A0A804HIC8;A0A804HIU3;H3BU85;A0A804HJ97;A0A087WUJ7;A0A804HK32;H3BQ04;H3BT62;H3BVH8;A0A804HIC7;A0A087WTY2;A0A804HJK0;H3BRP6	HEXA	1.62539e+08	3.47238e+07	6.27806e+07	7.68542e+07	1.37471e+08	1.0719e+08	7.69846e+07	1.11796e+08	1.39049e+08	7.95367e+07	1.10144e+08	2.00656e+08	4.79522e+07	1.46266e+08	5.06676e+07	1.24452e+08	3.84148e+07	3.51917e+07	1.35748e+08	4.70878e+07	4.85395e+07	8.00663e+07	2.75512e+07	2.80225e+07	8.07992e+07	1.34655e+08	1.26321e+08	4.25769e+07	2.1706e+07	1.39079e+08	6.72407e+07	9.08924e+07	6.34586e+07	1.35801e+08	7.18201e+07	1.67068e+08	7.22815e+07	1.21753e+08	8.52892e+07	2.72126e+07	9.42601e+07	6.98121e+07	7.88038e+07	1.15351e+08
sp|P07093-2|GDN_HUMAN;sp|P07093-3|GDN_HUMAN;sp|P07093|GDN_HUMAN;tr|C9JN98|C9JN98_HUMAN;tr|C9K031|C9K031_HUMAN	sp|P07093-2|GDN_HUMAN;sp|P07093-3|GDN_HUMAN;sp|P07093|GDN_HUMAN	sp|P07093-2|GDN_HUMAN Isoform 2 of Glia-derived nexin OS=Homo sapiens OX=9606 GN=SERPINE2;sp|P07093-3|GDN_HUMAN Isoform 3 of Glia-derived nexin OS=Homo sapiens OX=9606 GN=SERPINE2;sp|P07093|GDN_HUMAN Glia-derived nexin OS=Homo sapiens OX=9606 GN=SERPINE2 P	P07093;C9JN98;C9K031	SERPINE2;PI7;PN1	4.93576e+07	1.71889e+07	3.31296e+07	1.93161e+07	5.73564e+07	8.94229e+07	1.79792e+07	1.1308e+08	4.76663e+07	3.77004e+07	1.0746e+08	5.04662e+07	2.31513e+07	4.48406e+07	2.50461e+07	1.05187e+08	1.76094e+06	1.47836e+07	4.79856e+07	3.54388e+06	2.73687e+07	4.89175e+07	17336000	9392900	32648000	51219000	49453000	25624000	22912000	51339000	28248000	117130000	17447000	46423000	43277000	52280000	121940000	48519000	128900000	8794900	121370000	39264000	16826000	37519000
sp|P07099|HYEP_HUMAN;tr|B1AQP8|B1AQP8_HUMAN	sp|P07099|HYEP_HUMAN	sp|P07099|HYEP_HUMAN Epoxide hydrolase 1 OS=Homo sapiens OX=9606 GN=EPHX1 PE=1 SV=1	P07099;B1AQP8	EPHX1;EPHX;EPOX	6.39508e+08	1.80152e+08	3.17715e+08	2.29405e+08	2.81229e+08	3.07811e+08	2.14557e+08	2.68015e+08	5.80896e+08	2.73909e+08	3.07713e+08	4.00339e+08	2.99863e+08	2.77681e+08	5.36755e+08	2.58865e+08	1.07361e+08	1.4998e+08	2.70627e+08	9.76513e+07	1.99317e+08	2.806e+08	2.82318e+08	1.61269e+08	2.86968e+08	2.47124e+08	2.21709e+08	5.80949e+08	2.69272e+08	3.56312e+08	5.20244e+08	3.00162e+08	1.69804e+08	5.47499e+08	2.00731e+08	3.91704e+08	3.2217e+08	5.86453e+08	2.40472e+08	1.45044e+08	2.66358e+08	2.05138e+08	2.1984e+08	3.15967e+08
sp|P07108|ACBP_HUMAN;sp|P07108-3|ACBP_HUMAN;tr|B8ZWD1|B8ZWD1_HUMAN;sp|P07108-2|ACBP_HUMAN;sp|P07108-4|ACBP_HUMAN;tr|A0A0A0MTI5|A0A0A0MTI5_HUMAN;sp|P07108-5|ACBP_HUMAN;sp|P07108-6|ACBP_HUMAN	sp|P07108|ACBP_HUMAN;sp|P07108-3|ACBP_HUMAN;tr|B8ZWD1|B8ZWD1_HUMAN;sp|P07108-2|ACBP_HUMAN;sp|P07108-4|ACBP_HUMAN;tr|A0A0A0MTI5|A0A0A0MTI5_HUMAN;sp|P07108-5|ACBP_HUMAN	sp|P07108|ACBP_HUMAN Acyl-CoA-binding protein OS=Homo sapiens OX=9606 GN=DBI PE=1 SV=2;sp|P07108-3|ACBP_HUMAN Isoform 3 of Acyl-CoA-binding protein OS=Homo sapiens OX=9606 GN=DBI;tr|B8ZWD1|B8ZWD1_HUMAN Acyl-CoA-binding protein OS=Homo sapiens OX=9606 GN=DB	P07108;B8ZWD1;A0A0A0MTI5	DBI	1.18442e+08	1.53797e+08	1.33152e+08	1.62353e+08	2.60207e+08	1.24376e+08	1.93959e+08	1.1183e+08	8.20014e+07	1.85451e+08	6.16201e+07	1.32976e+08	8.59908e+07	2.66381e+08	5.21569e+07	6.66083e+07	2.42135e+08	2.0716e+08	2.52334e+08	2.22476e+08	2.13257e+08	2.94159e+08	8.73815e+07	1.62236e+08	2.24716e+08	2.73378e+08	2.80245e+08	6.14802e+07	1.19024e+08	2.18366e+08	1.31382e+08	6.33097e+07	1.85637e+08	9.49009e+07	2.20283e+08	2.01316e+08	5.55049e+07	9.28854e+07	1.32984e+08	1.60404e+08	1.19038e+08	2.47473e+08	1.55746e+08	2.26283e+08
sp|P07195|LDHB_HUMAN;tr|A0A5F9ZHM4|A0A5F9ZHM4_HUMAN;tr|A0A3B3IS95|A0A3B3IS95_HUMAN;tr|A8MW50|A8MW50_HUMAN;tr|C9J7H8|C9J7H8_HUMAN	sp|P07195|LDHB_HUMAN;tr|A0A5F9ZHM4|A0A5F9ZHM4_HUMAN;tr|A0A3B3IS95|A0A3B3IS95_HUMAN;tr|A8MW50|A8MW50_HUMAN	sp|P07195|LDHB_HUMAN L-lactate dehydrogenase B chain OS=Homo sapiens OX=9606 GN=LDHB PE=1 SV=2;tr|A0A5F9ZHM4|A0A5F9ZHM4_HUMAN L-lactate dehydrogenase OS=Homo sapiens OX=9606 GN=LDHB PE=1 SV=1;tr|A0A3B3IS95|A0A3B3IS95_HUMAN L-lactate dehydrogenase OS=Homo s	P07195;A0A5F9ZHM4;A0A3B3IS95;A8MW50;C9J7H8	LDHB	7.71429e+08	1.46261e+09	2.33298e+09	1.21226e+09	9.7806e+08	1.0875e+09	1.28794e+09	4.55019e+08	6.86272e+08	1.56573e+09	1.05482e+09	1.06379e+09	7.5343e+08	1.50081e+09	1.18671e+09	5.12753e+08	1.90466e+09	1.37179e+09	1.53049e+09	1.73531e+09	1.80118e+09	1.8894e+09	1.72099e+09	1.93408e+09	2.26983e+09	1.40769e+09	1.45686e+09	1.05955e+09	1.80295e+09	1.09706e+09	1.12547e+09	6.03314e+08	1.21687e+09	7.28751e+08	1.56848e+09	1.16093e+09	5.58211e+08	6.51463e+08	1.00468e+09	1.88357e+09	9.01162e+08	1.57142e+09	1.28333e+09	2.1697e+09
sp|P07199|CENPB_HUMAN	sp|P07199|CENPB_HUMAN	sp|P07199|CENPB_HUMAN Major centromere autoantigen B OS=Homo sapiens OX=9606 GN=CENPB PE=1 SV=2	P07199	CENPB	3.12281e+07	2.16128e+07	2.33902e+07	3.70406e+07	2.71963e+07	2.91161e+07	3.80522e+07	3.6188e+07	2.57035e+07	2.16773e+07	3.90526e+07	3.10847e+07	3.60958e+07	2.20897e+07	2.279e+07	5.19094e+07	2.66227e+07	2.60003e+07	2.04323e+07	2.43518e+07	2.18073e+07	1.58836e+07	2.26405e+07	2.9182e+07	1.87234e+07	2.29946e+07	2.562e+07	2.7003e+07	2.34103e+07	2.39722e+07	2.46321e+07	4.57776e+07	3.03469e+07	3.25604e+07	2.0865e+07	2.71708e+07	4.8404e+07	3.21559e+07	4.06313e+07	2.5551e+07	4.09239e+07	2.16656e+07	3.25595e+07	1.88566e+07
sp|P07203|GPX1_HUMAN;tr|A0A2R8Y6B6|A0A2R8Y6B6_HUMAN;sp|P07203-2|GPX1_HUMAN;tr|A0A7I2YMD7|A0A7I2YMD7_HUMAN;tr|A0A7I2UQ36|A0A7I2UQ36_HUMAN	sp|P07203|GPX1_HUMAN;tr|A0A2R8Y6B6|A0A2R8Y6B6_HUMAN	sp|P07203|GPX1_HUMAN Glutathione peroxidase 1 OS=Homo sapiens OX=9606 GN=GPX1 PE=1 SV=4;tr|A0A2R8Y6B6|A0A2R8Y6B6_HUMAN Glutathione peroxidase 1 OS=Homo sapiens OX=9606 GN=GPX1 PE=1 SV=1	P07203;A0A2R8Y6B6;A0A7I2YMD7;A0A7I2UQ36	GPX1	2.09309e+08	1.14208e+08	1.50503e+08	1.91015e+08	1.89238e+08	1.8961e+08	1.94911e+08	1.67983e+08	1.67672e+08	1.56638e+08	1.90252e+08	1.92401e+08	1.57341e+08	2.02602e+08	1.54238e+08	1.78877e+08	1.50322e+08	9.96574e+07	2.18576e+08	1.39469e+08	1.34188e+08	1.80152e+08	112610000	152330000	144240000	180870000	179390000	162000000	101730000	188320000	213070000	195950000	169010000	171270000	145760000	191310000	186540000	170170000	214520000	152680000	203990000	149730000	190870000	175590000
sp|P07204|TRBM_HUMAN	sp|P07204|TRBM_HUMAN	sp|P07204|TRBM_HUMAN Thrombomodulin OS=Homo sapiens OX=9606 GN=THBD PE=1 SV=2	P07204	THBD;THRM	9.70427e+06	1.49577e+07	4.25032e+06	2.23135e+07	6.6972e+06	8.21042e+06	2.49491e+07	1.04027e+07	9.60164e+06	1.53254e+07	5.40905e+06	4.11348e+06	9.91238e+06	1.49006e+07	6.3392e+06	8.90674e+06	1.6155e+07	1.67751e+07	1.40939e+07	1.40062e+07	7.64738e+06	1.31573e+07	1.28443e+07	1.00232e+07	5.26138e+06	1.2051e+07	1.24666e+07	7.80697e+06	1.31259e+07	6.87263e+06	8.81827e+06	1.04072e+07	2.2906e+07	9.62485e+06	1.51648e+07	5.59757e+06	7.71166e+06	1.02919e+07	7.04134e+06	1.9136e+07	6.95493e+06	1.66177e+07	1.61603e+07	5.8164e+06
sp|P07205|PGK2_HUMAN	sp|P07205|PGK2_HUMAN	sp|P07205|PGK2_HUMAN Phosphoglycerate kinase 2 OS=Homo sapiens OX=9606 GN=PGK2 PE=1 SV=3	P07205	PGK2;PGKB	1.4919e+06	1.07368e+06	899935	2.02426e+06	2.83659e+06	2.05333e+06	605846	1.25517e+06	2.7831e+06	1.01827e+06	392454	748285	1.0451e+06	1.24331e+06	2.11853e+06	976024	2.34824e+06	745337	1.59797e+06	1.24637e+07	1.68904e+06	1.24438e+06	1.07116e+06	1.71125e+06	1.48298e+06	1.88642e+06	1.7189e+06	1.39104e+06	852722	1.1904e+06	909318	1.25696e+06	1.85683e+06	608605	6.73046e+06	664927	1.09087e+06	2.21853e+06	1.6557e+06	1.24259e+06	1.01314e+06	6.32054e+06	669215	819477
tr|A0A3B3ISJ1|A0A3B3ISJ1_HUMAN;sp|P07225|PROS_HUMAN;tr|A0A0S2Z4L3|A0A0S2Z4L3_HUMAN;tr|A0A3B3IRK9|A0A3B3IRK9_HUMAN;tr|G5E9F8|G5E9F8_HUMAN;tr|A0A3B3IUA6|A0A3B3IUA6_HUMAN;tr|C9K0R0|C9K0R0_HUMAN	tr|A0A3B3ISJ1|A0A3B3ISJ1_HUMAN;sp|P07225|PROS_HUMAN;tr|A0A0S2Z4L3|A0A0S2Z4L3_HUMAN;tr|A0A3B3IRK9|A0A3B3IRK9_HUMAN;tr|G5E9F8|G5E9F8_HUMAN	tr|A0A3B3ISJ1|A0A3B3ISJ1_HUMAN Vitamin K-dependent protein S OS=Homo sapiens OX=9606 GN=PROS1 PE=1 SV=1;sp|P07225|PROS_HUMAN Vitamin K-dependent protein S OS=Homo sapiens OX=9606 GN=PROS1 PE=1 SV=1;tr|A0A0S2Z4L3|A0A0S2Z4L3_HUMAN Vitamin K-dependent protein	A0A3B3ISJ1;P07225;A0A0S2Z4L3;A0A3B3IRK9;G5E9F8;A0A3B3IUA6;C9K0R0	PROS1;PROS	1.54181e+07	1.58335e+06	8.3155e+06	2.46917e+06	1.29214e+07	473111	1.85652e+06	4.63206e+06	1.18457e+07	1.98059e+06	1.69235e+06	9.81371e+06	1.63e+07	1.00488e+07	1.3265e+07	2.93801e+06	697142	3.50904e+06	8.10835e+06	818551	6.26771e+06	2.6739e+06	1.02493e+06	919456	4.60967e+06	1.51278e+07	1.49203e+07	1.30083e+07	3.28438e+06	1.36628e+07	7.48966e+06	2.66277e+06	3.77435e+06	2.017e+07	1.92181e+06	1.21338e+07	1.28524e+06	1.72297e+07	2.01958e+06	3.438e+06	1.00603e+06	4.36675e+06	3.77353e+06	7.86741e+06
tr|A0A7P0TB26|A0A7P0TB26_HUMAN;sp|P07237|PDIA1_HUMAN;tr|A0A7P0TA35|A0A7P0TA35_HUMAN;tr|A0A7P0TA71|A0A7P0TA71_HUMAN;tr|I3L4M2|I3L4M2_HUMAN;tr|A0A7P0T8J3|A0A7P0T8J3_HUMAN;tr|A0A7P0T9U6|A0A7P0T9U6_HUMAN;tr|A0A7P0T8X1|A0A7P0T8X1_HUMAN;tr|A0A7P0TA97|A0A7P0TA97_HUMAN;tr|I3L3P5|I3L3P5_HUMAN;tr|I3L0S0|I3L0S0_HUMAN;tr|A0A7P0T9K9|A0A7P0T9K9_HUMAN;tr|A0A7P0T8C0|A0A7P0T8C0_HUMAN;tr|H7BZ94|H7BZ94_HUMAN;tr|H0Y3Z3|H0Y3Z3_HUMAN;tr|A0A7P0Z4J0|A0A7P0Z4J0_HUMAN;tr|A0A7P0Z4S2|A0A7P0Z4S2_HUMAN;tr|B3KTQ9|B3KTQ9_HUMAN;tr|A0A7P0TAX9|A0A7P0TAX9_HUMAN;tr|A0A7P0T9S9|A0A7P0T9S9_HUMAN;tr|I3L3U6|I3L3U6_HUMAN;tr|A0A7P0Z476|A0A7P0Z476_HUMAN;tr|A0A7P0TBP8|A0A7P0TBP8_HUMAN;tr|I3NI03|I3NI03_HUMAN;tr|I3L1Y5|I3L1Y5_HUMAN;tr|A0A7P0T9E3|A0A7P0T9E3_HUMAN;tr|A0A7P0T940|A0A7P0T940_HUMAN;tr|A0A7P0Z4B2|A0A7P0Z4B2_HUMAN;tr|A0A7P0TBA3|A0A7P0TBA3_HUMAN;tr|A0A7P0Z4F8|A0A7P0Z4F8_HUMAN	tr|A0A7P0TB26|A0A7P0TB26_HUMAN;sp|P07237|PDIA1_HUMAN;tr|A0A7P0TA35|A0A7P0TA35_HUMAN;tr|A0A7P0TA71|A0A7P0TA71_HUMAN;tr|I3L4M2|I3L4M2_HUMAN;tr|A0A7P0T8J3|A0A7P0T8J3_HUMAN;tr|A0A7P0T9U6|A0A7P0T9U6_HUMAN;tr|A0A7P0T8X1|A0A7P0T8X1_HUMAN;tr|A0A7P0TA97|A0A7P0TA97_HUMAN;tr|I3L3P5|I3L3P5_HUMAN;tr|I3L0S0|I3L0S0_HUMAN;tr|A0A7P0T9K9|A0A7P0T9K9_HUMAN;tr|A0A7P0T8C0|A0A7P0T8C0_HUMAN;tr|H7BZ94|H7BZ94_HUMAN;tr|H0Y3Z3|H0Y3Z3_HUMAN	tr|A0A7P0TB26|A0A7P0TB26_HUMAN Protein disulfide-isomerase OS=Homo sapiens OX=9606 GN=P4HB PE=1 SV=1;sp|P07237|PDIA1_HUMAN Protein disulfide-isomerase OS=Homo sapiens OX=9606 GN=P4HB PE=1 SV=3;tr|A0A7P0TA35|A0A7P0TA35_HUMAN Protein disulfide-isomerase OS=H	A0A7P0TB26;P07237;A0A7P0TA35;A0A7P0TA71;I3L4M2;A0A7P0T8J3;A0A7P0T9U6;A0A7P0T8X1;A0A7P0TA97;I3L3P5;I3L0S0;A0A7P0T9K9;A0A7P0T8C0;H7BZ94;H0Y3Z3;A0A7P0Z4J0;A0A7P0Z4S2;B3KTQ9;A0A7P0TAX9;A0A7P0T9S9;I3L3U6;A0A7P0Z476;A0A7P0TBP8;I3NI03;I3L1Y5;A0A7P0T9E3;A0A7P0T940;A0A7P0Z4B2;A0A7P0TBA3;A0A7P0Z4F8	P4HB;ERBA2L;PDI;PDIA1;PO4DB;hCG_95895	5.00699e+09	4.03045e+09	3.89298e+09	3.45686e+09	5.03027e+09	4.36057e+09	3.48918e+09	5.12426e+09	5.68254e+09	3.69129e+09	4.70281e+09	5.31042e+09	4.17122e+09	4.33686e+09	3.76986e+09	6.00915e+09	2.54772e+09	4.01758e+09	4.13985e+09	2.48563e+09	3.96145e+09	3.79857e+09	3.33999e+09	2.20404e+09	3.24685e+09	4.22745e+09	4.23518e+09	4.06521e+09	3.06152e+09	4.54043e+09	4.31295e+09	5.08795e+09	3.32434e+09	4.86311e+09	3.86574e+09	4.46935e+09	4.84737e+09	4.98887e+09	4.10509e+09	2.44282e+09	4.48858e+09	3.85678e+09	3.71e+09	3.00345e+09
sp|P07305|H10_HUMAN;sp|P07305-2|H10_HUMAN	sp|P07305|H10_HUMAN;sp|P07305-2|H10_HUMAN	sp|P07305|H10_HUMAN Histone H1.0 OS=Homo sapiens OX=9606 GN=H1-0 PE=1 SV=3;sp|P07305-2|H10_HUMAN Isoform 2 of Histone H1.0 OS=Homo sapiens OX=9606 GN=H1-0	P07305	H1-0;H1F0;H1FV	2.85664e+08	7.02759e+07	5.29612e+07	5.89757e+07	2.15956e+08	5.86741e+07	4.62333e+07	7.10431e+07	3.52073e+08	7.53705e+07	5.71105e+07	1.67834e+08	2.1375e+08	9.73395e+07	1.93013e+08	6.82904e+07	3.01209e+07	5.60965e+07	8.91431e+07	3.35759e+07	7.59605e+07	6.893e+07	7.77909e+07	3.72968e+07	6.08232e+07	6.99032e+07	7.76287e+07	2.13425e+08	7.14158e+07	1.92558e+08	1.80734e+08	7.37984e+07	6.04261e+07	3.04205e+08	5.4863e+07	2.09061e+08	7.83206e+07	2.74797e+08	6.54713e+07	3.54647e+07	6.79443e+07	4.8257e+07	5.19821e+07	6.24853e+07
sp|P07311|ACYP1_HUMAN;tr|G3V2U7|G3V2U7_HUMAN;tr|G3V3F8|G3V3F8_HUMAN;sp|P07311-2|ACYP1_HUMAN;tr|G3V597|G3V597_HUMAN	sp|P07311|ACYP1_HUMAN;tr|G3V2U7|G3V2U7_HUMAN	sp|P07311|ACYP1_HUMAN Acylphosphatase-1 OS=Homo sapiens OX=9606 GN=ACYP1 PE=1 SV=2;tr|G3V2U7|G3V2U7_HUMAN Acylphosphatase OS=Homo sapiens OX=9606 GN=ACYP1 PE=1 SV=1	P07311;G3V2U7;G3V3F8;G3V597	ACYP1;ACYPE	5840100	15267000	20284000	11044000	8812600	4080000	10943000	2652900	1834400	13720000	4443500	8876400	7890600	11518000	6742300	3591000	17213000	16144000	11317000	14492000	16527000	15399000	1.91324e+07	1.78222e+07	1.98688e+07	1.32605e+07	1.37801e+07	7.60703e+06	1.92919e+07	9.59493e+06	9.38086e+06	2.96283e+06	1.0633e+07	5.35208e+06	1.61888e+07	9.31806e+06	1.78662e+06	5.00964e+06	3.66549e+06	1.81965e+07	3.22354e+06	1.71052e+07	1.1354e+07	1.83377e+07
tr|A0A1B0GVD5|A0A1B0GVD5_HUMAN;tr|A0A1B0GWE8|A0A1B0GWE8_HUMAN;sp|P07339|CATD_HUMAN;tr|F8W787|F8W787_HUMAN;tr|A0A1B0GW44|A0A1B0GW44_HUMAN;tr|A0A1B0GVP3|A0A1B0GVP3_HUMAN;tr|A0A1B0GV23|A0A1B0GV23_HUMAN;tr|C9JH19|C9JH19_HUMAN;tr|A0A1B0GU92|A0A1B0GU92_HUMAN;tr|H7C469|H7C469_HUMAN;tr|F8WD96|F8WD96_HUMAN;tr|A0A1B0GVF1|A0A1B0GVF1_HUMAN	tr|A0A1B0GVD5|A0A1B0GVD5_HUMAN;tr|A0A1B0GWE8|A0A1B0GWE8_HUMAN;sp|P07339|CATD_HUMAN;tr|F8W787|F8W787_HUMAN;tr|A0A1B0GW44|A0A1B0GW44_HUMAN;tr|A0A1B0GVP3|A0A1B0GVP3_HUMAN;tr|A0A1B0GV23|A0A1B0GV23_HUMAN;tr|C9JH19|C9JH19_HUMAN;tr|A0A1B0GU92|A0A1B0GU92_HUMAN;tr|H7C469|H7C469_HUMAN;tr|F8WD96|F8WD96_HUMAN	tr|A0A1B0GVD5|A0A1B0GVD5_HUMAN Cathepsin D OS=Homo sapiens OX=9606 GN=CTSD PE=1 SV=1;tr|A0A1B0GWE8|A0A1B0GWE8_HUMAN Cathepsin D OS=Homo sapiens OX=9606 GN=CTSD PE=1 SV=1;sp|P07339|CATD_HUMAN Cathepsin D OS=Homo sapiens OX=9606 GN=CTSD PE=1 SV=1;tr|F8W787|F	A0A1B0GVD5;A0A1B0GWE8;P07339;F8W787;A0A1B0GW44;A0A1B0GVP3;A0A1B0GV23;C9JH19;A0A1B0GU92;H7C469;F8WD96;A0A1B0GVF1	CTSD;CPSD	8.78745e+08	2.54578e+08	7.58924e+08	6.84385e+08	8.40951e+08	6.11437e+08	6.74838e+08	6.10783e+08	7.04207e+08	4.36097e+08	5.95574e+08	1.10909e+09	5.58792e+08	9.12086e+08	8.046e+08	5.9925e+08	2.97022e+08	2.80531e+08	9.15317e+08	3.21569e+08	5.01669e+08	5.02409e+08	3.46051e+08	4.48645e+08	6.57232e+08	7.95095e+08	7.95921e+08	8.34439e+08	3.54508e+08	9.22699e+08	8.45784e+08	6.06412e+08	5.8014e+08	6.87014e+08	4.07193e+08	9.26376e+08	6.02903e+08	6.93243e+08	5.63475e+08	4.5584e+08	5.84104e+08	4.23003e+08	6.15808e+08	7.47655e+08
sp|P07355|ANXA2_HUMAN;tr|H0YMW4|H0YMW4_HUMAN;sp|P07355-2|ANXA2_HUMAN;tr|H0YN42|H0YN42_HUMAN;tr|H0YMU9|H0YMU9_HUMAN;tr|H0YMD0|H0YMD0_HUMAN;tr|H0YM50|H0YM50_HUMAN;sp|A6NMY6|AXA2L_HUMAN;tr|H0YNB8|H0YNB8_HUMAN;tr|H0YKS4|H0YKS4_HUMAN;tr|H0YNP5|H0YNP5_HUMAN;tr|A0A7I2V4P4|A0A7I2V4P4_HUMAN;tr|H0YMM1|H0YMM1_HUMAN;tr|H0YKX9|H0YKX9_HUMAN;tr|H0YLV6|H0YLV6_HUMAN;tr|H0YKZ7|H0YKZ7_HUMAN;tr|H0YKL9|H0YKL9_HUMAN;tr|H0YKV8|H0YKV8_HUMAN;tr|H0YMD9|H0YMD9_HUMAN;tr|H0YKN4|H0YKN4_HUMAN	sp|P07355|ANXA2_HUMAN;tr|H0YMW4|H0YMW4_HUMAN;sp|P07355-2|ANXA2_HUMAN;tr|H0YN42|H0YN42_HUMAN;tr|H0YMU9|H0YMU9_HUMAN;tr|H0YMD0|H0YMD0_HUMAN;tr|H0YM50|H0YM50_HUMAN;sp|A6NMY6|AXA2L_HUMAN;tr|H0YNB8|H0YNB8_HUMAN;tr|H0YKS4|H0YKS4_HUMAN;tr|H0YNP5|H0YNP5_HUMAN	sp|P07355|ANXA2_HUMAN Annexin A2 OS=Homo sapiens OX=9606 GN=ANXA2 PE=1 SV=2;tr|H0YMW4|H0YMW4_HUMAN Annexin OS=Homo sapiens OX=9606 GN=ANXA2 PE=1 SV=2;sp|P07355-2|ANXA2_HUMAN Isoform 2 of Annexin A2 OS=Homo sapiens OX=9606 GN=ANXA2;tr|H0YN42|H0YN42_HUMAN An	P07355;H0YMW4;H0YN42;H0YMU9;H0YMD0;H0YM50;A6NMY6;H0YNB8;H0YKS4;H0YNP5;A0A7I2V4P4;H0YMM1;H0YKX9;H0YLV6;H0YKZ7;H0YKL9;H0YKV8;H0YMD9;H0YKN4	ANXA2;ANX2;ANX2L4;CAL1H;LPC2D;ANXA2P2;ANX2L2;ANX2P2;LPC2B	7417700000	14934000000	13396000000	15775000000	9386800000	12141000000	16040000000	10711000000	7507800000	15281000000	13104000000	10572000000	15871000000	14497000000	15644000000	11815000000	14234000000	14081000000	14190000000	14190000000	12574000000	16541000000	1.50131e+10	1.47368e+10	1.29565e+10	1.64538e+10	1.64086e+10	1.47368e+10	1.52472e+10	1.21437e+10	1.43621e+10	1.20633e+10	1.74525e+10	8.66817e+09	1.64518e+10	1.13992e+10	1.23366e+10	8.53857e+09	1.38909e+10	1.39089e+10	1.3489e+10	1.6699e+10	1.75339e+10	1.27264e+10
sp|P07384|CAN1_HUMAN;tr|E9PRM1|E9PRM1_HUMAN;tr|E9PJJ3|E9PJJ3_HUMAN;tr|E9PLC9|E9PLC9_HUMAN;tr|E9PMC6|E9PMC6_HUMAN;tr|E9PJA6|E9PJA6_HUMAN;tr|E9PSA6|E9PSA6_HUMAN;tr|E9PQB3|E9PQB3_HUMAN;tr|E9PLX0|E9PLX0_HUMAN;tr|E9PL37|E9PL37_HUMAN;tr|E9PIA9|E9PIA9_HUMAN	sp|P07384|CAN1_HUMAN	sp|P07384|CAN1_HUMAN Calpain-1 catalytic subunit OS=Homo sapiens OX=9606 GN=CAPN1 PE=1 SV=1	P07384;E9PRM1;E9PJJ3;E9PLC9;E9PMC6;E9PJA6;E9PSA6;E9PQB3;E9PLX0;E9PL37;E9PIA9	CAPN1;CANPL1;PIG30	6.9733e+07	1.92273e+08	2.13039e+08	1.81973e+08	1.06226e+08	9.38979e+07	1.78721e+08	6.65922e+07	6.72383e+07	1.97124e+08	9.40373e+07	1.10798e+08	1.50039e+08	1.74129e+08	1.65954e+08	7.00797e+07	2.17158e+08	2.25332e+08	1.84068e+08	2.15919e+08	1.8221e+08	2.26715e+08	2.01845e+08	2.29901e+08	2.04938e+08	1.7613e+08	1.7672e+08	1.7317e+08	2.13979e+08	1.10101e+08	1.77577e+08	6.4935e+07	1.66099e+08	6.27585e+07	1.89406e+08	1.20922e+08	6.44658e+07	6.46543e+07	1.03782e+08	2.13379e+08	9.68919e+07	1.98133e+08	1.78604e+08	2.21583e+08
sp|P07437|TBB5_HUMAN;tr|Q5JP53|Q5JP53_HUMAN;tr|Q5ST81|Q5ST81_HUMAN	sp|P07437|TBB5_HUMAN;tr|Q5JP53|Q5JP53_HUMAN;tr|Q5ST81|Q5ST81_HUMAN	sp|P07437|TBB5_HUMAN Tubulin beta chain OS=Homo sapiens OX=9606 GN=TUBB PE=1 SV=2;tr|Q5JP53|Q5JP53_HUMAN Tubulin beta chain OS=Homo sapiens OX=9606 GN=TUBB PE=1 SV=1;tr|Q5ST81|Q5ST81_HUMAN Tubulin beta chain OS=Homo sapiens OX=9606 GN=TUBB PE=1 SV=1	P07437;Q5JP53;Q5ST81	TUBB;TUBB5;OK/SW-cl.56	5.11331e+08	2.50396e+09	3.56075e+09	1.76409e+09	9.29911e+08	1.34662e+09	1.70301e+09	7.9253e+08	5.79637e+08	2.36327e+09	1.51363e+09	1.50562e+09	9.96606e+08	1.93373e+09	1.15471e+09	1.17336e+09	2.56987e+09	2.40329e+09	2.10338e+09	2.58675e+09	2.87165e+09	2.12958e+09	2.39713e+09	2.74347e+09	2.69343e+09	1.85379e+09	1.95318e+09	1.03187e+09	2.35067e+09	1.14882e+09	1.09393e+09	1.07884e+09	1.74817e+09	6.1128e+08	2.13006e+09	1.153e+09	1.01951e+09	6.71709e+08	1.45229e+09	2.81951e+09	1.3061e+09	2.24215e+09	1.71893e+09	2.81729e+09
sp|P07602|SAP_HUMAN;sp|P07602-2|SAP_HUMAN;tr|C9JIZ6|C9JIZ6_HUMAN;sp|P07602-3|SAP_HUMAN;tr|Q5BJH1|Q5BJH1_HUMAN;tr|A0A0J9YXB8|A0A0J9YXB8_HUMAN	sp|P07602|SAP_HUMAN;sp|P07602-2|SAP_HUMAN;tr|C9JIZ6|C9JIZ6_HUMAN;sp|P07602-3|SAP_HUMAN;tr|Q5BJH1|Q5BJH1_HUMAN	sp|P07602|SAP_HUMAN Prosaposin OS=Homo sapiens OX=9606 GN=PSAP PE=1 SV=2;sp|P07602-2|SAP_HUMAN Isoform Sap-mu-6 of Prosaposin OS=Homo sapiens OX=9606 GN=PSAP;tr|C9JIZ6|C9JIZ6_HUMAN Prosaposin OS=Homo sapiens OX=9606 GN=PSAP PE=1 SV=2;sp|P07602-3|SAP_HUMAN	P07602;C9JIZ6;Q5BJH1;A0A0J9YXB8	PSAP;GLBA;SAP1	4.66442e+08	2.02289e+08	3.12953e+08	4.99732e+08	4.39743e+08	3.41791e+08	5.32046e+08	4.4654e+08	4.81097e+08	3.5458e+08	2.69434e+08	3.38624e+08	3.39223e+08	7.32974e+08	2.89028e+08	4.30721e+08	2.09694e+08	2.36889e+08	7.51943e+08	2.30914e+08	4.01694e+08	3.8347e+08	1.89418e+08	1.41277e+08	3.57194e+08	6.51022e+08	7.172e+08	3.12818e+08	2.04332e+08	3.94818e+08	3.61809e+08	4.03601e+08	5.12214e+08	5.15061e+08	3.42945e+08	4.15897e+08	4.2762e+08	4.66047e+08	3.65644e+08	1.7742e+08	3.45506e+08	3.72406e+08	4.97621e+08	3.42279e+08
sp|P07686|HEXB_HUMAN;tr|Q5URX0|Q5URX0_HUMAN;tr|H0YA83|H0YA83_HUMAN;tr|H0Y9B6|H0Y9B6_HUMAN;tr|D6REQ8|D6REQ8_HUMAN;tr|H0Y9M3|H0Y9M3_HUMAN	sp|P07686|HEXB_HUMAN;tr|Q5URX0|Q5URX0_HUMAN	sp|P07686|HEXB_HUMAN Beta-hexosaminidase subunit beta OS=Homo sapiens OX=9606 GN=HEXB PE=1 SV=3;tr|Q5URX0|Q5URX0_HUMAN Beta-N-acetylhexosaminidase OS=Homo sapiens OX=9606 GN=HEXB PE=1 SV=1	P07686;Q5URX0;H0YA83;H0Y9B6;D6REQ8;H0Y9M3	HEXB;HCC7;HEL-248;HEL-S-111	2.65793e+08	7.30878e+07	1.72303e+08	1.10779e+08	2.86163e+08	1.77725e+08	1.01829e+08	1.69712e+08	2.56843e+08	1.11639e+08	2.14023e+08	3.40599e+08	1.95896e+08	1.80545e+08	2.23767e+08	2.06794e+08	6.94699e+07	7.90867e+07	1.73457e+08	7.29702e+07	1.27469e+08	1.13326e+08	9.28998e+07	7.31466e+07	1.56987e+08	1.89837e+08	1.72859e+08	2.46272e+08	8.98505e+07	2.78928e+08	2.51078e+08	1.796e+08	9.92266e+07	2.52624e+08	1.05308e+08	3.03474e+08	1.78451e+08	2.73513e+08	1.69455e+08	7.63877e+07	1.72901e+08	9.42767e+07	1.16078e+08	1.97338e+08
sp|P07711|CATL1_HUMAN;tr|A0A7I2V5M3|A0A7I2V5M3_HUMAN;sp|P07711-3|CATL1_HUMAN;tr|Q5T8F0|Q5T8F0_HUMAN;tr|A0A7I2YQA2|A0A7I2YQA2_HUMAN;tr|A0A7I2YQB5|A0A7I2YQB5_HUMAN;tr|A0A7I2V2H7|A0A7I2V2H7_HUMAN;tr|A0A7I2V484|A0A7I2V484_HUMAN;tr|A0A7I2V601|A0A7I2V601_HUMAN;sp|Q5NE16|CATL3_HUMAN;tr|A0A7I2V5Y9|A0A7I2V5Y9_HUMAN;tr|A0A7I2YQX0|A0A7I2YQX0_HUMAN;sp|P43235|CATK_HUMAN;tr|A0A7I2V2M6|A0A7I2V2M6_HUMAN;tr|A0A7I2V354|A0A7I2V354_HUMAN;tr|A0A7I2V4B1|A0A7I2V4B1_HUMAN;tr|A0A7I2V5Y6|A0A7I2V5Y6_HUMAN;tr|A0A7I2V4B6|A0A7I2V4B6_HUMAN;tr|Q5QP40|Q5QP40_HUMAN	sp|P07711|CATL1_HUMAN;tr|A0A7I2V5M3|A0A7I2V5M3_HUMAN;sp|P07711-3|CATL1_HUMAN;tr|Q5T8F0|Q5T8F0_HUMAN;tr|A0A7I2YQA2|A0A7I2YQA2_HUMAN;tr|A0A7I2YQB5|A0A7I2YQB5_HUMAN;tr|A0A7I2V2H7|A0A7I2V2H7_HUMAN;tr|A0A7I2V484|A0A7I2V484_HUMAN	sp|P07711|CATL1_HUMAN Procathepsin L OS=Homo sapiens OX=9606 GN=CTSL PE=1 SV=2;tr|A0A7I2V5M3|A0A7I2V5M3_HUMAN Procathepsin L OS=Homo sapiens OX=9606 GN=CTSL PE=1 SV=1;sp|P07711-3|CATL1_HUMAN Isoform 2 of Procathepsin L OS=Homo sapiens OX=9606 GN=CTSL;tr|Q5	P07711;A0A7I2V5M3;Q5T8F0;A0A7I2YQA2;A0A7I2YQB5;A0A7I2V2H7;A0A7I2V484;A0A7I2V601;Q5NE16;A0A7I2V5Y9;A0A7I2YQX0;P43235;A0A7I2V2M6;A0A7I2V354;A0A7I2V4B1;A0A7I2V5Y6;A0A7I2V4B6;Q5QP40	CTSL;CTSL1;CTSL3P;CTSL3;CTSK;hCG_39377;CTSO;CTSO2	7.32342e+07	1.43296e+07	2.88564e+07	2.56935e+07	6.40016e+07	3.85307e+07	2.60853e+07	4.24982e+07	5.16503e+07	2.75487e+07	3.43153e+07	5.32042e+07	4.10746e+07	5.78431e+07	3.93217e+07	3.97099e+07	1.45178e+07	1.77676e+07	5.38558e+07	1.80436e+07	2.92066e+07	3.21623e+07	1.41995e+07	1.33219e+07	3.09411e+07	5.48352e+07	4.43527e+07	4.58479e+07	1.4212e+07	6.56208e+07	5.02326e+07	4.43777e+07	2.08753e+07	6.21251e+07	2.65826e+07	6.19809e+07	4.23557e+07	5.57673e+07	3.75725e+07	1.55937e+07	3.52735e+07	2.65292e+07	1.99307e+07	3.40496e+07
sp|P07737|PROF1_HUMAN;tr|K7EJ44|K7EJ44_HUMAN;tr|I3L3D5|I3L3D5_HUMAN	sp|P07737|PROF1_HUMAN;tr|K7EJ44|K7EJ44_HUMAN	sp|P07737|PROF1_HUMAN Profilin-1 OS=Homo sapiens OX=9606 GN=PFN1 PE=1 SV=2;tr|K7EJ44|K7EJ44_HUMAN Profilin OS=Homo sapiens OX=9606 GN=PFN1 PE=1 SV=1	P07737;K7EJ44;I3L3D5	PFN1;hCG_32691	9.48908e+08	2.92674e+09	4.29704e+09	2.27597e+09	1.43313e+09	1.44987e+09	2.25483e+09	7.64304e+08	9.80024e+08	2.88136e+09	1.28038e+09	1.77243e+09	1.26631e+09	3.06358e+09	1.48446e+09	8.28641e+08	3.00363e+09	3.00332e+09	3.0063e+09	3.27486e+09	3.46406e+09	3.38573e+09	3.47988e+09	3.64046e+09	3.67599e+09	2.72263e+09	2.95126e+09	1.87476e+09	3.1651e+09	1.70358e+09	1.77584e+09	9.54829e+08	2.11354e+09	9.58756e+08	3.1008e+09	1.70641e+09	1.00644e+09	1.01694e+09	1.45321e+09	3.86645e+09	1.42306e+09	3.05942e+09	2.41726e+09	3.47056e+09
sp|P07741|APT_HUMAN;sp|P07741-2|APT_HUMAN;tr|H3BQZ9|H3BQZ9_HUMAN;tr|H3BQB1|H3BQB1_HUMAN;tr|H3BQF1|H3BQF1_HUMAN;tr|H3BSW3|H3BSW3_HUMAN	sp|P07741|APT_HUMAN;sp|P07741-2|APT_HUMAN;tr|H3BQZ9|H3BQZ9_HUMAN;tr|H3BQB1|H3BQB1_HUMAN;tr|H3BQF1|H3BQF1_HUMAN	sp|P07741|APT_HUMAN Adenine phosphoribosyltransferase OS=Homo sapiens OX=9606 GN=APRT PE=1 SV=2;sp|P07741-2|APT_HUMAN Isoform 2 of Adenine phosphoribosyltransferase OS=Homo sapiens OX=9606 GN=APRT;tr|H3BQZ9|H3BQZ9_HUMAN Adenine phosphoribosyltransferase OS	P07741;H3BQZ9;H3BQB1;H3BQF1;H3BSW3	APRT	4.09322e+07	1.01623e+08	1.59066e+08	9.15015e+07	7.09364e+07	4.7926e+07	9.35813e+07	2.60993e+07	3.91908e+07	9.41186e+07	3.96464e+07	7.65019e+07	4.18968e+07	9.22257e+07	5.68065e+07	2.68235e+07	1.35966e+08	1.0129e+08	1.00915e+08	1.44107e+08	1.25906e+08	9.03935e+07	1.08939e+08	1.51869e+08	1.5459e+08	9.92512e+07	9.57445e+07	6.08308e+07	1.15475e+08	7.08214e+07	6.40354e+07	3.4419e+07	9.38744e+07	3.87392e+07	1.08453e+08	7.04586e+07	3.40226e+07	4.13734e+07	4.1594e+07	1.43257e+08	4.19812e+07	1.02131e+08	8.80206e+07	1.60388e+08
sp|P07814|SYEP_HUMAN;tr|V9GYZ6|V9GYZ6_HUMAN	sp|P07814|SYEP_HUMAN;tr|V9GYZ6|V9GYZ6_HUMAN	sp|P07814|SYEP_HUMAN Bifunctional glutamate/proline--tRNA ligase OS=Homo sapiens OX=9606 GN=EPRS1 PE=1 SV=5;tr|V9GYZ6|V9GYZ6_HUMAN Glutamyl-tRNA synthetase (Fragment) OS=Homo sapiens OX=9606 GN=EPRS1 PE=1 SV=1	P07814;V9GYZ6	EPRS1;EPRS;GLNS;PARS;QARS;QPRS;PIG32	8.5866e+08	1.5186e+09	1.98554e+09	1.35909e+09	1.22851e+09	1.26678e+09	1414400000	8.96786e+08	8.99656e+08	1.4676e+09	1.4491e+09	1414400000	1.29159e+09	1.45909e+09	1.31115e+09	9.32882e+08	1.7088e+09	1.51239e+09	1.46434e+09	1.72773e+09	1.83561e+09	1.38401e+09	1.52764e+09	1.79828e+09	1.67982e+09	1.44556e+09	1.4637e+09	1.17406e+09	1.53714e+09	1.36928e+09	1.16636e+09	1.0006e+09	1.3688e+09	8.65112e+08	1.45848e+09	1.3613e+09	1.0024e+09	8.58311e+08	1.37897e+09	1.83694e+09	1.38324e+09	1.45686e+09	1.50807e+09	1.83628e+09
tr|E9PHZ5|E9PHZ5_HUMAN;tr|A0A7I2V440|A0A7I2V440_HUMAN;sp|P07858|CATB_HUMAN;tr|A0A7P0NGZ6|A0A7P0NGZ6_HUMAN;tr|A0A7I2V668|A0A7I2V668_HUMAN;tr|A0A7I2V4Z9|A0A7I2V4Z9_HUMAN;tr|E9PSG5|E9PSG5_HUMAN;tr|A0A7I2YQK9|A0A7I2YQK9_HUMAN;tr|E9PQM1|E9PQM1_HUMAN;tr|E9PR21|E9PR21_HUMAN;tr|R4GMQ5|R4GMQ5_HUMAN;tr|A0A7I2V367|A0A7I2V367_HUMAN;tr|E9PLY3|E9PLY3_HUMAN;tr|E9PNL5|E9PNL5_HUMAN;tr|A0A7I2V2J1|A0A7I2V2J1_HUMAN;tr|E9PKQ7|E9PKQ7_HUMAN;tr|A0A7I2V302|A0A7I2V302_HUMAN;tr|E9PCB3|E9PCB3_HUMAN;tr|A0A7I2V4S6|A0A7I2V4S6_HUMAN;tr|E9PS78|E9PS78_HUMAN	tr|E9PHZ5|E9PHZ5_HUMAN;tr|A0A7I2V440|A0A7I2V440_HUMAN;sp|P07858|CATB_HUMAN;tr|A0A7P0NGZ6|A0A7P0NGZ6_HUMAN;tr|A0A7I2V668|A0A7I2V668_HUMAN;tr|A0A7I2V4Z9|A0A7I2V4Z9_HUMAN;tr|E9PSG5|E9PSG5_HUMAN;tr|A0A7I2YQK9|A0A7I2YQK9_HUMAN;tr|E9PQM1|E9PQM1_HUMAN;tr|E9PR21|E9PR21_HUMAN	tr|E9PHZ5|E9PHZ5_HUMAN Cathepsin B OS=Homo sapiens OX=9606 GN=CTSB PE=1 SV=9;tr|A0A7I2V440|A0A7I2V440_HUMAN Cathepsin B OS=Homo sapiens OX=9606 GN=CTSB PE=1 SV=1;sp|P07858|CATB_HUMAN Cathepsin B OS=Homo sapiens OX=9606 GN=CTSB PE=1 SV=3;tr|A0A7P0NGZ6|A0A7P	E9PHZ5;A0A7I2V440;P07858;A0A7P0NGZ6;A0A7I2V668;A0A7I2V4Z9;E9PSG5;A0A7I2YQK9;E9PQM1;E9PR21;R4GMQ5;A0A7I2V367;E9PLY3;E9PNL5;A0A7I2V2J1;E9PKQ7;A0A7I2V302;E9PCB3;A0A7I2V4S6;E9PS78	CTSB;CPSB	7.28332e+07	3.53275e+07	6.22511e+07	7.56118e+07	8.65681e+07	9.41591e+07	8.4867e+07	9.90557e+07	8.69596e+07	6.41428e+07	9.222e+07	1.09851e+08	5.91872e+07	1.0305e+08	6.8596e+07	9.59768e+07	3.56648e+07	3.82009e+07	1.02272e+08	4.17463e+07	5.31172e+07	7.26946e+07	3.53841e+07	4.41732e+07	5.30857e+07	1.06777e+08	9.28021e+07	6.13315e+07	3.20166e+07	1.02222e+08	9.37899e+07	7.64486e+07	6.1037e+07	7.75049e+07	7.96661e+07	9.39636e+07	7.34396e+07	7.50054e+07	7.88585e+07	4.64157e+07	7.02322e+07	6.40076e+07	9.47045e+07	6.22351e+07
sp|P07900-2|HS90A_HUMAN;sp|P07900|HS90A_HUMAN;tr|G3V2J8|G3V2J8_HUMAN;sp|Q14568|HS902_HUMAN;sp|Q58FG1|HS904_HUMAN;tr|A0A0U1RR69|A0A0U1RR69_HUMAN	sp|P07900-2|HS90A_HUMAN;sp|P07900|HS90A_HUMAN	sp|P07900-2|HS90A_HUMAN Isoform 2 of Heat shock protein HSP 90-alpha OS=Homo sapiens OX=9606 GN=HSP90AA1;sp|P07900|HS90A_HUMAN Heat shock protein HSP 90-alpha OS=Homo sapiens OX=9606 GN=HSP90AA1 PE=1 SV=5	P07900;G3V2J8;Q14568;Q58FG1;A0A0U1RR69	HSP90AA1;HSP90A;HSPC1;HSPCA;HSP90AA2P;HSP90AA2;HSPCAL3;HSP90AA4P;HSP90AD;HSPCAL2	1.0336e+09	1.82618e+09	3.01815e+09	1.38178e+09	1.5185e+09	1.12484e+09	1.35754e+09	6.41928e+08	9.724e+08	1.73851e+09	1.36057e+09	2.1288e+09	1.55947e+09	1.71404e+09	2.01868e+09	7.11803e+08	2.23353e+09	1.68216e+09	1.68564e+09	2.4477e+09	2.36082e+09	1.87478e+09	2.06593e+09	2.55967e+09	2.20187e+09	1.65782e+09	1.63956e+09	1.79071e+09	2.0338e+09	1.67244e+09	1.76274e+09	7.60421e+08	1.23413e+09	1.04818e+09	1.829e+09	1.69536e+09	7.9767e+08	1.11095e+09	1.24095e+09	2.49556e+09	1.25802e+09	1.7962e+09	1.45755e+09	2.38403e+09
tr|G3V2Q1|G3V2Q1_HUMAN;sp|P07910|HNRPC_HUMAN;tr|G3V576|G3V576_HUMAN;sp|P07910-3|HNRPC_HUMAN;tr|G3V5V7|G3V5V7_HUMAN;tr|G3V555|G3V555_HUMAN;tr|G3V575|G3V575_HUMAN;tr|B4DSU6|B4DSU6_HUMAN;tr|A0A0G2JNQ3|A0A0G2JNQ3_HUMAN;sp|B2RXH8|HNRC2_HUMAN;tr|G3V4M8|G3V4M8_HUMAN;tr|G3V2H6|G3V2H6_HUMAN;tr|E5RJ39|E5RJ39_HUMAN;sp|Q86SE5-2|RALYL_HUMAN	tr|G3V2Q1|G3V2Q1_HUMAN;sp|P07910|HNRPC_HUMAN;tr|G3V576|G3V576_HUMAN;sp|P07910-3|HNRPC_HUMAN;tr|G3V5V7|G3V5V7_HUMAN;tr|G3V555|G3V555_HUMAN;tr|G3V575|G3V575_HUMAN	tr|G3V2Q1|G3V2Q1_HUMAN Heterogeneous nuclear ribonucleoproteins C1/C2 OS=Homo sapiens OX=9606 GN=HNRNPC PE=1 SV=1;sp|P07910|HNRPC_HUMAN Heterogeneous nuclear ribonucleoproteins C1/C2 OS=Homo sapiens OX=9606 GN=HNRNPC PE=1 SV=4;tr|G3V576|G3V576_HUMAN Hetero	G3V2Q1;P07910;G3V576;G3V5V7;G3V555;G3V575;B4DSU6;A0A0G2JNQ3;B2RXH8;G3V4M8;G3V2H6;E5RJ39;Q86SE5	HNRNPC;HNRPC;HNRNPCL2;HNRNPCP5;RALYL;HNRPCL3	6.37624e+07	6.69943e+07	4.25982e+07	5.34106e+07	9.48495e+07	8.04034e+07	4.59924e+07	7.07942e+07	9.23957e+07	6.25999e+07	6.01705e+07	6.35776e+07	8.0339e+07	6.49591e+07	8.04421e+07	1.12368e+08	5.83344e+07	6.79346e+07	5.19421e+07	5.80587e+07	5.8858e+07	3.91519e+07	4.87828e+07	4.82044e+07	6.23824e+07	6.75028e+07	4.28644e+07	6.17988e+07	5.01568e+07	7.06719e+07	6.49576e+07	7.25256e+07	5.72985e+07	7.86989e+07	4.14098e+07	7.8756e+07	7.9406e+07	8.24738e+07	8.30561e+07	3.67834e+07	7.70181e+07	7.01975e+07	4.03829e+07	3.16761e+07
tr|B2R5W2|B2R5W2_HUMAN;tr|G3V4C1|G3V4C1_HUMAN;sp|P07910-2|HNRPC_HUMAN;sp|P07910-4|HNRPC_HUMAN;tr|G3V4W0|G3V4W0_HUMAN;tr|G3V2D6|G3V2D6_HUMAN;tr|G3V251|G3V251_HUMAN;tr|G3V5X6|G3V5X6_HUMAN;tr|G3V3K6|G3V3K6_HUMAN	tr|B2R5W2|B2R5W2_HUMAN;tr|G3V4C1|G3V4C1_HUMAN;sp|P07910-2|HNRPC_HUMAN;sp|P07910-4|HNRPC_HUMAN;tr|G3V4W0|G3V4W0_HUMAN;tr|G3V2D6|G3V2D6_HUMAN	tr|B2R5W2|B2R5W2_HUMAN Heterogeneous nuclear ribonucleoproteins C1/C2 OS=Homo sapiens OX=9606 GN=HNRNPC PE=1 SV=1;tr|G3V4C1|G3V4C1_HUMAN Heterogeneous nuclear ribonucleoproteins C1/C2 OS=Homo sapiens OX=9606 GN=HNRNPC PE=1 SV=1;sp|P07910-2|HNRPC_HUMAN Isof	B2R5W2;G3V4C1;P07910;G3V4W0;G3V2D6;G3V251;G3V5X6;G3V3K6	HNRNPC;HNRPC	3.4293e+09	3.20955e+09	2.7208e+09	2.55765e+09	3.94341e+09	3.35638e+09	2.55195e+09	3.37535e+09	3.92267e+09	2.59569e+09	3.35195e+09	3.37102e+09	3.58852e+09	2.44807e+09	3.61898e+09	3.418e+09	2.89859e+09	3.28345e+09	2.40925e+09	2.83087e+09	2.79215e+09	2.14605e+09	3.07608e+09	2.67192e+09	3.0645e+09	3.12712e+09	3.15827e+09	3.65168e+09	3.18583e+09	3.56366e+09	3.61705e+09	3.85551e+09	3.14341e+09	4.47661e+09	3.1346e+09	3.46856e+09	4.26551e+09	4.41164e+09	3.86299e+09	2.73034e+09	3.75816e+09	3.30717e+09	2.96029e+09	2.61341e+09
sp|P07919|QCR6_HUMAN	sp|P07919|QCR6_HUMAN	sp|P07919|QCR6_HUMAN Cytochrome b-c1 complex subunit 6, mitochondrial OS=Homo sapiens OX=9606 GN=UQCRH PE=1 SV=2	P07919	UQCRH	5.89288e+08	1.80383e+08	9.30651e+07	2.88133e+08	4.42043e+08	4.965e+08	3.42471e+08	8.71436e+08	4.22901e+08	2.47427e+08	2.6489e+08	2.5524e+08	1.74976e+08	2.5718e+08	1.00198e+08	6.5729e+08	2.13244e+08	2.20796e+08	2.68848e+08	2.03103e+08	1.62318e+08	3.03499e+08	9.34863e+07	1.24052e+08	1.06966e+08	2.56438e+08	2.62301e+08	1.23081e+08	8.96807e+07	2.93658e+08	2.59769e+08	4.19677e+08	3.33153e+08	3.49255e+08	2.37741e+08	2.82349e+08	3.11199e+08	3.05373e+08	3.88996e+08	1.4635e+08	3.45088e+08	2.51349e+08	3.26368e+08	1.25625e+08
sp|P07942|LAMB1_HUMAN;tr|A0A7I2V4J9|A0A7I2V4J9_HUMAN;tr|G3XAI2|G3XAI2_HUMAN;tr|A0A7I2V5X5|A0A7I2V5X5_HUMAN;tr|A0A7I2V2T9|A0A7I2V2T9_HUMAN;tr|A0A7I2V3I5|A0A7I2V3I5_HUMAN;tr|A0A7I2V682|A0A7I2V682_HUMAN;tr|A0A7I2V3J7|A0A7I2V3J7_HUMAN;tr|A0A7I2V2J0|A0A7I2V2J0_HUMAN;tr|A0A7I2V5R0|A0A7I2V5R0_HUMAN;tr|A0A7I2V407|A0A7I2V407_HUMAN;tr|E7EPA6|E7EPA6_HUMAN;tr|C9J296|C9J296_HUMAN;tr|A0A7I2V5T9|A0A7I2V5T9_HUMAN;tr|E9PCS6|E9PCS6_HUMAN	sp|P07942|LAMB1_HUMAN;tr|A0A7I2V4J9|A0A7I2V4J9_HUMAN;tr|G3XAI2|G3XAI2_HUMAN;tr|A0A7I2V5X5|A0A7I2V5X5_HUMAN;tr|A0A7I2V2T9|A0A7I2V2T9_HUMAN;tr|A0A7I2V3I5|A0A7I2V3I5_HUMAN;tr|A0A7I2V682|A0A7I2V682_HUMAN;tr|A0A7I2V3J7|A0A7I2V3J7_HUMAN;tr|A0A7I2V2J0|A0A7I2V2J0_HUMAN;tr|A0A7I2V5R0|A0A7I2V5R0_HUMAN	sp|P07942|LAMB1_HUMAN Laminin subunit beta-1 OS=Homo sapiens OX=9606 GN=LAMB1 PE=1 SV=2;tr|A0A7I2V4J9|A0A7I2V4J9_HUMAN Laminin subunit beta-1 OS=Homo sapiens OX=9606 GN=LAMB1 PE=1 SV=1;tr|G3XAI2|G3XAI2_HUMAN Laminin subunit beta-1 OS=Homo sapiens OX=9606 G	P07942;A0A7I2V4J9;G3XAI2;A0A7I2V5X5;A0A7I2V2T9;A0A7I2V3I5;A0A7I2V682;A0A7I2V3J7;A0A7I2V2J0;A0A7I2V5R0;A0A7I2V407;E7EPA6;C9J296;A0A7I2V5T9;E9PCS6	LAMB1	1.98517e+08	1.98992e+08	1.78397e+08	2.26806e+08	1.88197e+08	4.54266e+08	2.35656e+08	5.21782e+08	2.20347e+08	2.58007e+08	3.77416e+08	1.58188e+08	2.54961e+08	3.24331e+08	2.16128e+08	5.7467e+08	2.09383e+08	1.98974e+08	3.39882e+08	1.77958e+08	2.23913e+08	2.09687e+08	1.86199e+08	1.6389e+08	1.98881e+08	3.1705e+08	3.15409e+08	2.21669e+08	1.87349e+08	1.72775e+08	2.1646e+08	6.15526e+08	2.32434e+08	2.18352e+08	2.53965e+08	1.71781e+08	6.02485e+08	2.22591e+08	4.76473e+08	1.64943e+08	4.7955e+08	2.42793e+08	2.23106e+08	1.77314e+08
sp|P07947|YES_HUMAN;tr|J3QRU1|J3QRU1_HUMAN;sp|P08631-3|HCK_HUMAN;sp|P08631-2|HCK_HUMAN;tr|H0Y3C5|H0Y3C5_HUMAN;sp|P08631-4|HCK_HUMAN;tr|J3KPD6|J3KPD6_HUMAN;sp|P08631|HCK_HUMAN	sp|P07947|YES_HUMAN;tr|J3QRU1|J3QRU1_HUMAN	sp|P07947|YES_HUMAN Tyrosine-protein kinase Yes OS=Homo sapiens OX=9606 GN=YES1 PE=1 SV=3;tr|J3QRU1|J3QRU1_HUMAN Tyrosine-protein kinase OS=Homo sapiens OX=9606 GN=YES1 PE=1 SV=1	P07947;J3QRU1;P08631;H0Y3C5;J3KPD6	YES1;YES;HCK	4.82502e+07	3.97329e+07	4.62897e+07	4.78214e+07	3.58047e+07	3.53699e+07	4.98341e+07	3.58497e+07	4.4577e+07	4.77157e+07	4.41179e+07	4.64586e+07	4.09355e+07	4.34255e+07	4.72177e+07	3.71202e+07	3.42852e+07	3.42147e+07	4.03986e+07	3.55861e+07	3.5563e+07	4.55974e+07	4.13095e+07	4.05746e+07	3.56226e+07	4.23092e+07	4.22508e+07	4.23297e+07	4.4763e+07	3.90875e+07	4.26684e+07	3.92503e+07	4.21102e+07	4.346e+07	4.35521e+07	4.30547e+07	4.73368e+07	4.46002e+07	3.99186e+07	4.12232e+07	3.93202e+07	4.16293e+07	4.86825e+07	3.80682e+07
sp|P07948-2|LYN_HUMAN;sp|P07948|LYN_HUMAN	sp|P07948-2|LYN_HUMAN;sp|P07948|LYN_HUMAN	sp|P07948-2|LYN_HUMAN Isoform 2 of Tyrosine-protein kinase Lyn OS=Homo sapiens OX=9606 GN=LYN;sp|P07948|LYN_HUMAN Tyrosine-protein kinase Lyn OS=Homo sapiens OX=9606 GN=LYN PE=1 SV=3	P07948	LYN;JTK8	8.5554e+06	5.64934e+06	5.14321e+06	7.89462e+06	4.8936e+06	4.72901e+06	7.54907e+06	5.42617e+06	7.7196e+06	6.69133e+06	5.92103e+06	6.60133e+06	5.1899e+06	5.8582e+06	6.32346e+06	4.77267e+06	7.73319e+06	6.13874e+06	6.8228e+06	7.0165e+06	4.19959e+06	6.96507e+06	7.40038e+06	7.31271e+06	4.35585e+06	5.79569e+06	7.50091e+06	6.73724e+06	6.18902e+06	5.91618e+06	6.03203e+06	5.99779e+06	8.83076e+06	6.96875e+06	7.04687e+06	6.19705e+06	5.9995e+06	6.84581e+06	5.8636e+06	6.26515e+06	5.89944e+06	6.96781e+06	9.60369e+06	5.31868e+06
sp|P07951-2|TPM2_HUMAN;sp|P07951-3|TPM2_HUMAN	sp|P07951-2|TPM2_HUMAN;sp|P07951-3|TPM2_HUMAN	sp|P07951-2|TPM2_HUMAN Isoform 2 of Tropomyosin beta chain OS=Homo sapiens OX=9606 GN=TPM2;sp|P07951-3|TPM2_HUMAN Isoform 3 of Tropomyosin beta chain OS=Homo sapiens OX=9606 GN=TPM2	P07951	TPM2;TMSB	1.63945e+08	6.64813e+08	3.51897e+08	4.08029e+08	2.04428e+08	3.92017e+08	4.28239e+08	4.27318e+08	1.4624e+08	3.99241e+08	3.26381e+08	1.04692e+08	1.82851e+08	3.53795e+08	1.54748e+08	2.82211e+08	6.29943e+08	7.10853e+08	3.54833e+08	6.27211e+08	5.51838e+08	6.24357e+08	5.79969e+08	3.5686e+08	4.05862e+08	3.71386e+08	4.01092e+08	1.94699e+08	6.5777e+08	1.80992e+08	2.02528e+08	3.03755e+08	4.63021e+08	1.67284e+08	5.2388e+08	1.79292e+08	3.18859e+08	1.46817e+08	4.77056e+08	5.55184e+08	4.28066e+08	5.12715e+08	3.75464e+08	3.51032e+08
sp|P07954-2|FUMH_HUMAN;sp|P07954|FUMH_HUMAN;tr|A0A804HI24|A0A804HI24_HUMAN;tr|A0A804HKE6|A0A804HKE6_HUMAN	sp|P07954-2|FUMH_HUMAN;sp|P07954|FUMH_HUMAN;tr|A0A804HI24|A0A804HI24_HUMAN;tr|A0A804HKE6|A0A804HKE6_HUMAN	sp|P07954-2|FUMH_HUMAN Isoform Cytoplasmic of Fumarate hydratase, mitochondrial OS=Homo sapiens OX=9606 GN=FH;sp|P07954|FUMH_HUMAN Fumarate hydratase, mitochondrial OS=Homo sapiens OX=9606 GN=FH PE=1 SV=3;tr|A0A804HI24|A0A804HI24_HUMAN Fumarate hydratase,	P07954;A0A804HI24;A0A804HKE6	FH	8.48391e+08	4.2659e+08	5.81228e+08	5.41563e+08	7.29674e+08	5.12112e+08	5.65523e+08	4.13412e+08	8.22538e+08	5.45519e+08	4.67141e+08	8.9651e+08	7.11892e+08	5.07838e+08	8.44607e+08	4.27529e+08	4.47679e+08	4.42281e+08	4.61651e+08	4.2659e+08	4.90467e+08	4.98656e+08	5.06358e+08	5.13592e+08	3.99704e+08	4.59071e+08	4.74763e+08	6.95803e+08	5.01687e+08	7.93123e+08	7.32909e+08	4.6143e+08	5.26998e+08	8.18251e+08	5.23856e+08	7.89797e+08	4.65042e+08	8.09709e+08	4.32055e+08	5.27551e+08	4.38744e+08	4.97467e+08	6.06314e+08	5.01668e+08
sp|P07992-2|ERCC1_HUMAN;sp|P07992|ERCC1_HUMAN;sp|P07992-3|ERCC1_HUMAN;sp|P07992-4|ERCC1_HUMAN;tr|K7ER89|K7ER89_HUMAN;tr|K7EP14|K7EP14_HUMAN;tr|K7EJW9|K7EJW9_HUMAN;tr|K7EK97|K7EK97_HUMAN;tr|K7ES46|K7ES46_HUMAN;tr|K7ER60|K7ER60_HUMAN	sp|P07992-2|ERCC1_HUMAN;sp|P07992|ERCC1_HUMAN;sp|P07992-3|ERCC1_HUMAN;sp|P07992-4|ERCC1_HUMAN;tr|K7ER89|K7ER89_HUMAN;tr|K7EP14|K7EP14_HUMAN	sp|P07992-2|ERCC1_HUMAN Isoform 2 of DNA excision repair protein ERCC-1 OS=Homo sapiens OX=9606 GN=ERCC1;sp|P07992|ERCC1_HUMAN DNA excision repair protein ERCC-1 OS=Homo sapiens OX=9606 GN=ERCC1 PE=1 SV=1;sp|P07992-3|ERCC1_HUMAN Isoform 3 of DNA excision r	P07992;K7ER89;K7EP14;K7EJW9;K7EK97;K7ES46;K7ER60	ERCC1	2.04875e+06	2.7019e+06	556046	2.70498e+06	3.72285e+06	1.84401e+06	3.3625e+06	1.52781e+06	3.29564e+06	2.73774e+06	912580	1.25105e+06	2.7263e+06	2.69881e+06	2.49839e+06	2.04415e+06	3.50077e+06	2.77897e+06	2.43809e+06	2.43029e+06	2.8e+06	2.45688e+06	2.2004e+06	3.90798e+06	2.76221e+06	2.47717e+06	2.56352e+06	2.49453e+06	2.39676e+06	3.03852e+06	2.63368e+06	1.63882e+06	2.71117e+06	2.77317e+06	2.66747e+06	1.93307e+06	1.67169e+06	2.49558e+06	2.83983e+06	3.24653e+06	2.72318e+06	3.01801e+06	2.18001e+06	2.4104e+06
sp|P07996|TSP1_HUMAN;sp|P07996-2|TSP1_HUMAN;tr|A8MZG1|A8MZG1_HUMAN	sp|P07996|TSP1_HUMAN;sp|P07996-2|TSP1_HUMAN	sp|P07996|TSP1_HUMAN Thrombospondin-1 OS=Homo sapiens OX=9606 GN=THBS1 PE=1 SV=2;sp|P07996-2|TSP1_HUMAN Isoform 2 of Thrombospondin-1 OS=Homo sapiens OX=9606 GN=THBS1	P07996;A8MZG1	THBS1;TSP;TSP1	1.33413e+08	1.79051e+08	1.68244e+08	7.85132e+07	8.79709e+07	5.10512e+08	7.9705e+07	6.21499e+08	1.71764e+08	1.05682e+08	4.81869e+08	9.02692e+07	1.19989e+08	1.49356e+08	9.78243e+07	6.12972e+08	1.42644e+08	1.95668e+08	1.45916e+08	1.39779e+08	1.78456e+08	9.43263e+07	1.74053e+08	1.36165e+08	1.46808e+08	1.46246e+08	1.45143e+08	9.30964e+07	1.64002e+08	8.45116e+07	9.23902e+07	7.50441e+08	7.94297e+07	1.634e+08	1.08288e+08	8.0145e+07	6.99171e+08	1.70743e+08	4.99739e+08	1.34459e+08	5.1302e+08	1.17667e+08	8.29828e+07	1.43417e+08
sp|P08047|SP1_HUMAN;sp|P08047-3|SP1_HUMAN;sp|P08047-2|SP1_HUMAN;tr|H3BUU5|H3BUU5_HUMAN;tr|H3BVI2|H3BVI2_HUMAN	sp|P08047|SP1_HUMAN;sp|P08047-3|SP1_HUMAN;sp|P08047-2|SP1_HUMAN	sp|P08047|SP1_HUMAN Transcription factor Sp1 OS=Homo sapiens OX=9606 GN=SP1 PE=1 SV=3;sp|P08047-3|SP1_HUMAN Isoform 3 of Transcription factor Sp1 OS=Homo sapiens OX=9606 GN=SP1;sp|P08047-2|SP1_HUMAN Isoform 2 of Transcription factor Sp1 OS=Homo sapiens OX=	P08047;H3BUU5;H3BVI2	SP1;TSFP1	4.80579e+07	4.52748e+07	2.33245e+07	5.3234e+07	4.66247e+07	4.05403e+07	5.6163e+07	5.60517e+07	5.74038e+07	4.24262e+07	3.85358e+07	3.23482e+07	5.47704e+07	3.81834e+07	3.74336e+07	4.23547e+07	5.09301e+07	4.70125e+07	3.58331e+07	4.79222e+07	3.3561e+07	3.23077e+07	3.30127e+07	3.58915e+07	2.82009e+07	4.8084e+07	4.38307e+07	4.20496e+07	4.0118e+07	4.59306e+07	4.35426e+07	5.458e+07	6.49569e+07	5.65294e+07	4.25762e+07	3.90879e+07	4.70118e+07	5.53258e+07	4.8645e+07	3.61899e+07	4.38703e+07	4.87878e+07	4.97619e+07	2.72422e+07
tr|C9J5X1|C9J5X1_HUMAN;sp|P08069|IGF1R_HUMAN;tr|H0YNR0|H0YNR0_HUMAN;tr|H0YMJ5|H0YMJ5_HUMAN;tr|H3BSZ8|H3BSZ8_HUMAN	tr|C9J5X1|C9J5X1_HUMAN;sp|P08069|IGF1R_HUMAN	tr|C9J5X1|C9J5X1_HUMAN Tyrosine-protein kinase receptor OS=Homo sapiens OX=9606 GN=IGF1R PE=1 SV=1;sp|P08069|IGF1R_HUMAN Insulin-like growth factor 1 receptor OS=Homo sapiens OX=9606 GN=IGF1R PE=1 SV=1	C9J5X1;P08069;H0YNR0;H0YMJ5;H3BSZ8	IGF1R	5.31973e+07	5.16432e+07	5.40902e+07	6.08844e+07	5.14021e+07	6.23369e+07	6.82068e+07	5.64294e+07	5.41206e+07	5.31816e+07	5.60835e+07	5.36407e+07	4.40693e+07	5.29951e+07	4.70215e+07	5.67951e+07	4.86574e+07	5.41646e+07	5.23212e+07	5.54348e+07	4.85023e+07	4.9871e+07	5.58242e+07	4.89638e+07	4.56218e+07	5.76371e+07	5.64931e+07	4.88214e+07	5.63305e+07	5.19208e+07	4.89978e+07	6.65219e+07	5.58472e+07	5.19235e+07	5.33101e+07	4.69744e+07	6.57592e+07	5.1567e+07	5.61081e+07	5.35279e+07	6.21213e+07	5.16625e+07	5.57985e+07	4.67842e+07
sp|P08133|ANXA6_HUMAN;sp|P08133-2|ANXA6_HUMAN;tr|E7EMC6|E7EMC6_HUMAN;tr|E5RK63|E5RK63_HUMAN;tr|E5RJF5|E5RJF5_HUMAN;tr|E5RI05|E5RI05_HUMAN;tr|E5RJR0|E5RJR0_HUMAN;tr|E5RIU8|E5RIU8_HUMAN	sp|P08133|ANXA6_HUMAN;sp|P08133-2|ANXA6_HUMAN;tr|E7EMC6|E7EMC6_HUMAN	sp|P08133|ANXA6_HUMAN Annexin A6 OS=Homo sapiens OX=9606 GN=ANXA6 PE=1 SV=3;sp|P08133-2|ANXA6_HUMAN Isoform 2 of Annexin A6 OS=Homo sapiens OX=9606 GN=ANXA6;tr|E7EMC6|E7EMC6_HUMAN Annexin OS=Homo sapiens OX=9606 GN=ANXA6 PE=1 SV=1	P08133;E7EMC6;E5RK63;E5RJF5;E5RI05;E5RJR0;E5RIU8	ANXA6;ANX6	1.31223e+08	4.3244e+08	7.33834e+08	2.54386e+08	2.65135e+08	5.8246e+08	2.52938e+08	3.82017e+08	1.30637e+08	3.91238e+08	6.75865e+08	3.95862e+08	6.03678e+08	5.36182e+08	8.47528e+08	3.98028e+08	2.40913e+08	3.6133e+08	5.26403e+08	2.50759e+08	4.99471e+08	4.12098e+08	4.30006e+08	2.82793e+08	4.4683e+08	4.9957e+08	4.90383e+08	7.42999e+08	4.45408e+08	2.79551e+08	6.8836e+08	3.87442e+08	2.11793e+08	1.09669e+08	3.5641e+08	2.99475e+08	4.06448e+08	1.18884e+08	5.05821e+08	2.58652e+08	5.07044e+08	3.26211e+08	2.79081e+08	5.1094e+08
tr|Q5JR08|Q5JR08_HUMAN;sp|P08134|RHOC_HUMAN;tr|E9PQH6|E9PQH6_HUMAN;tr|Q5JR07|Q5JR07_HUMAN;tr|Q5JR05|Q5JR05_HUMAN;tr|U3KQA9|U3KQA9_HUMAN;tr|U3KQV3|U3KQV3_HUMAN;tr|Q5JR06|Q5JR06_HUMAN;tr|E9PN11|E9PN11_HUMAN;tr|E9PLA2|E9PLA2_HUMAN	tr|Q5JR08|Q5JR08_HUMAN;sp|P08134|RHOC_HUMAN;tr|E9PQH6|E9PQH6_HUMAN;tr|Q5JR07|Q5JR07_HUMAN;tr|Q5JR05|Q5JR05_HUMAN;tr|U3KQA9|U3KQA9_HUMAN;tr|U3KQV3|U3KQV3_HUMAN;tr|Q5JR06|Q5JR06_HUMAN;tr|E9PN11|E9PN11_HUMAN	tr|Q5JR08|Q5JR08_HUMAN Rho-related GTP-binding protein RhoC (Fragment) OS=Homo sapiens OX=9606 GN=RHOC PE=1 SV=8;sp|P08134|RHOC_HUMAN Rho-related GTP-binding protein RhoC OS=Homo sapiens OX=9606 GN=RHOC PE=1 SV=1;tr|E9PQH6|E9PQH6_HUMAN Rho-related GTP-bind	Q5JR08;P08134;E9PQH6;Q5JR07;Q5JR05;U3KQA9;U3KQV3;Q5JR06;E9PN11;E9PLA2	RHOC;ARH9;ARHC	1.62235e+07	1.60192e+07	2.51506e+07	1.22348e+07	1.46108e+07	1.02389e+07	1.46252e+07	5.37415e+06	1.30209e+07	6.32121e+06	8.3447e+06	2.43012e+07	1.37794e+07	2.49893e+07	2.46261e+07	7.27937e+06	8.90567e+06	1.7927e+07	2.7388e+07	1.18233e+07	1.69976e+07	2.18989e+07	1.95562e+07	1.33095e+07	1.89635e+07	1.79112e+07	1.5534e+07	1.98817e+07	1.71376e+07	1.43018e+07	1.48857e+07	6.88971e+06	1.16521e+07	1.25474e+07	1.73846e+07	1.528e+07	5.41525e+06	1.32468e+07	6.55991e+06	1.59601e+07	6.00438e+06	1.43503e+07	1.19961e+07	1.99973e+07
tr|H3BLV0|H3BLV0_HUMAN;sp|P08174-4|DAF_HUMAN;sp|P08174|DAF_HUMAN;sp|P08174-3|DAF_HUMAN;sp|P08174-5|DAF_HUMAN;sp|P08174-2|DAF_HUMAN;tr|B1AP13|B1AP13_HUMAN;sp|P08174-6|DAF_HUMAN;tr|H7BY55|H7BY55_HUMAN;sp|P08174-7|DAF_HUMAN;tr|B1AP15|B1AP15_HUMAN;tr|A0A2R8YDY3|A0A2R8YDY3_HUMAN;tr|A0A2R8YEC5|A0A2R8YEC5_HUMAN	tr|H3BLV0|H3BLV0_HUMAN;sp|P08174-4|DAF_HUMAN;sp|P08174|DAF_HUMAN;sp|P08174-3|DAF_HUMAN;sp|P08174-5|DAF_HUMAN;sp|P08174-2|DAF_HUMAN;tr|B1AP13|B1AP13_HUMAN;sp|P08174-6|DAF_HUMAN;tr|H7BY55|H7BY55_HUMAN;sp|P08174-7|DAF_HUMAN;tr|B1AP15|B1AP15_HUMAN	tr|H3BLV0|H3BLV0_HUMAN Complement decay-accelerating factor (Fragment) OS=Homo sapiens OX=9606 GN=CD55 PE=1 SV=1;sp|P08174-4|DAF_HUMAN Isoform 4 of Complement decay-accelerating factor OS=Homo sapiens OX=9606 GN=CD55;sp|P08174|DAF_HUMAN Complement decay-ac	H3BLV0;P08174;B1AP13;H7BY55;B1AP15;A0A2R8YDY3;A0A2R8YEC5	CD55;CR;DAF;hCG_22206	8.42187e+08	6.38052e+08	3.33092e+08	9.12732e+08	1.02572e+09	8.94133e+08	9.32461e+08	8.7032e+08	1.04388e+09	9.02824e+08	6.82489e+08	6.86383e+08	1.01259e+09	7.06477e+08	7.59709e+08	1.08742e+09	6.96812e+08	7.56815e+08	6.6595e+08	6.31038e+08	4.13259e+08	8.17661e+08	6.32169e+08	4.54847e+08	3.35569e+08	6.17046e+08	7.00226e+08	7.93932e+08	6.4122e+08	7.83438e+08	7.64156e+08	8.93588e+08	8.1305e+08	8.89701e+08	9.52222e+08	7.7561e+08	8.8731e+08	8.75746e+08	8.48198e+08	6.61912e+08	8.31951e+08	9.16769e+08	8.5998e+08	2.99275e+08
sp|P08183-2|MDR1_HUMAN;sp|P08183|MDR1_HUMAN	sp|P08183-2|MDR1_HUMAN;sp|P08183|MDR1_HUMAN	sp|P08183-2|MDR1_HUMAN Isoform 2 of ATP-dependent translocase ABCB1 OS=Homo sapiens OX=9606 GN=ABCB1;sp|P08183|MDR1_HUMAN ATP-dependent translocase ABCB1 OS=Homo sapiens OX=9606 GN=ABCB1 PE=1 SV=3	P08183	ABCB1;MDR1;PGY1	2.49918e+06	736810	2.17054e+06	1.36775e+06	1.28431e+06	848927	819611	1.73768e+06	1.4827e+06	635237	2.1615e+06	3.19529e+06	1.95033e+06	1.65761e+06	2.34965e+06	670942	1.4715e+06	747787	1.48574e+06	3.30391e+06	928957	1.40297e+06	1.43004e+06	1.13236e+06	1.31674e+06	1.16661e+06	2.244e+06	2.63013e+06	1.66605e+06	1.96051e+06	3.486e+06	1.74759e+06	1.14409e+06	1.52416e+06	1.28541e+06	1.52444e+06	1.80888e+06	2.06456e+06	1.17597e+06	1.42405e+06	1.71372e+06	1.40601e+06	1.01753e+06	404848
sp|P08195-2|4F2_HUMAN;tr|A0A7P0TBF8|A0A7P0TBF8_HUMAN;tr|A0A7P0T8F1|A0A7P0T8F1_HUMAN;tr|A0A7P0T8U7|A0A7P0T8U7_HUMAN;tr|A0A7P0TAS6|A0A7P0TAS6_HUMAN;tr|F5GZI0|F5GZI0_HUMAN;tr|F5H056|F5H056_HUMAN;tr|H0YH36|H0YH36_HUMAN;tr|F5H0E2|F5H0E2_HUMAN;tr|H0YFS2|H0YFS2_HUMAN;tr|F5H867|F5H867_HUMAN;tr|A0A7P0T853|A0A7P0T853_HUMAN;tr|H0YFX4|H0YFX4_HUMAN;tr|F5GZR9|F5GZR9_HUMAN	sp|P08195-2|4F2_HUMAN;tr|A0A7P0TBF8|A0A7P0TBF8_HUMAN;tr|A0A7P0T8F1|A0A7P0T8F1_HUMAN;tr|A0A7P0T8U7|A0A7P0T8U7_HUMAN;tr|A0A7P0TAS6|A0A7P0TAS6_HUMAN;tr|F5GZI0|F5GZI0_HUMAN;tr|F5H056|F5H056_HUMAN;tr|H0YH36|H0YH36_HUMAN	sp|P08195-2|4F2_HUMAN Isoform 2 of 4F2 cell-surface antigen heavy chain OS=Homo sapiens OX=9606 GN=SLC3A2;tr|A0A7P0TBF8|A0A7P0TBF8_HUMAN 4F2 cell-surface antigen heavy chain OS=Homo sapiens OX=9606 GN=SLC3A2 PE=1 SV=1;tr|A0A7P0T8F1|A0A7P0T8F1_HUMAN 4F2 cel	P08195;A0A7P0TBF8;A0A7P0T8F1;A0A7P0T8U7;A0A7P0TAS6;F5GZI0;F5H056;H0YH36;F5H0E2;H0YFS2;F5H867;A0A7P0T853;H0YFX4;F5GZR9	SLC3A2;MDU1	1.97669e+07	1.45574e+07	1.28834e+07	2.46363e+07	1.64516e+07	3.37711e+07	2.07267e+07	4.62406e+07	3.22436e+07	1.54143e+07	4.89494e+07	2.27747e+07	2.42127e+07	1.79537e+07	1.93675e+07	5.03414e+07	1.76717e+07	1.2772e+07	2.35457e+07	2.03213e+07	2.74952e+07	1.18276e+07	1.18763e+07	1.96939e+07	2.21041e+07	2.26901e+07	2.33595e+07	1.98687e+07	8.42055e+06	2.02174e+07	1.73452e+07	4.44337e+07	1.36144e+07	2.15199e+07	1.88053e+07	1.87437e+07	4.4181e+07	2.35877e+07	5.7953e+07	1.77565e+07	2.84054e+07	1.4368e+07	2.08306e+07	2.41248e+07
sp|P08195-3|4F2_HUMAN;sp|P08195-4|4F2_HUMAN	sp|P08195-3|4F2_HUMAN;sp|P08195-4|4F2_HUMAN	sp|P08195-3|4F2_HUMAN Isoform 3 of 4F2 cell-surface antigen heavy chain OS=Homo sapiens OX=9606 GN=SLC3A2;sp|P08195-4|4F2_HUMAN Isoform 4 of 4F2 cell-surface antigen heavy chain OS=Homo sapiens OX=9606 GN=SLC3A2	P08195	SLC3A2;MDU1	1.67076e+06	2.29049e+06	1.45706e+06	1.09006e+06	578222	713608	3.01026e+06	738542	923752	2.21976e+06	3.02602e+06	1.88813e+06	918688	2.12459e+06	2.72809e+06	1.44153e+06	1.28775e+06	1.48997e+06	1.17247e+06	1.38824e+06	833810	1.48761e+06	1.48574e+06	1.2855e+06	634142	1.41286e+06	1.70346e+06	1.2259e+06	734410	1.92959e+06	2.07134e+06	3.35918e+06	1.21076e+06	1.11256e+06	1.75348e+06	1.53172e+06	2.72979e+06	1.50232e+06	2.33915e+06	1.12082e+06	2.52073e+06	1.18017e+06	1.0592e+06	997750
sp|P08236-3|BGLR_HUMAN;sp|P08236|BGLR_HUMAN;sp|P08236-2|BGLR_HUMAN;tr|F8WBK6|F8WBK6_HUMAN;tr|F2Z3L6|F2Z3L6_HUMAN	sp|P08236-3|BGLR_HUMAN;sp|P08236|BGLR_HUMAN;sp|P08236-2|BGLR_HUMAN	sp|P08236-3|BGLR_HUMAN Isoform 3 of Beta-glucuronidase OS=Homo sapiens OX=9606 GN=GUSB;sp|P08236|BGLR_HUMAN Beta-glucuronidase OS=Homo sapiens OX=9606 GN=GUSB PE=1 SV=2;sp|P08236-2|BGLR_HUMAN Isoform 2 of Beta-glucuronidase OS=Homo sapiens OX=9606 GN=GUSB	P08236;F8WBK6;F2Z3L6	GUSB	1.91164e+07	9.71033e+06	4.67687e+06	1.1501e+07	2.07322e+07	1.77183e+07	1.62465e+07	2.67891e+07	1.42441e+07	7.46216e+06	1.85583e+07	1.57604e+07	1.0871e+07	8.45891e+06	8.75113e+06	2.16854e+07	4.7685e+06	1.21311e+07	9.77891e+06	7.14423e+06	7.26912e+06	9.46689e+06	6.86343e+06	1.20456e+06	6.98892e+06	1.14287e+07	9.6383e+06	1.09433e+07	1.06119e+07	1.85656e+07	8.38974e+06	2.14983e+07	1.46053e+07	1.38529e+07	9.64941e+06	1.46798e+07	2.07433e+07	1.63765e+07	1.86035e+07	7.13221e+06	1.72968e+07	8.86972e+06	1.28076e+07	5.29017e+06
sp|P08238|HS90B_HUMAN;sp|Q58FF7|H90B3_HUMAN;sp|Q58FF6|H90B4_HUMAN	sp|P08238|HS90B_HUMAN	sp|P08238|HS90B_HUMAN Heat shock protein HSP 90-beta OS=Homo sapiens OX=9606 GN=HSP90AB1 PE=1 SV=4	P08238;Q58FF7;Q58FF6	HSP90AB1;HSP90B;HSPC2;HSPCB;HSP90AB3P;HSP90BC;HSP90AB4P	1.88816e+09	5.45214e+09	8.39997e+09	4.18144e+09	2.32168e+09	3.40072e+09	3.98212e+09	2.02502e+09	1.6473e+09	5.19902e+09	4.45316e+09	3.61542e+09	2.55864e+09	4.78155e+09	3.21832e+09	2.31288e+09	6.46292e+09	4.83366e+09	4.47264e+09	6.9285e+09	6.39923e+09	5.40514e+09	5.58927e+09	7.4126e+09	6.14721e+09	4.62952e+09	4.62135e+09	2.99331e+09	5.42965e+09	2.94917e+09	2.90309e+09	2.56765e+09	4.01325e+09	1.69321e+09	5.32286e+09	2.96165e+09	2.60235e+09	1.81033e+09	3.69772e+09	7.16604e+09	3.71637e+09	5.05615e+09	4.66884e+09	6.30795e+09
sp|P08240|SRPRA_HUMAN;sp|P08240-2|SRPRA_HUMAN	sp|P08240|SRPRA_HUMAN;sp|P08240-2|SRPRA_HUMAN	sp|P08240|SRPRA_HUMAN Signal recognition particle receptor subunit alpha OS=Homo sapiens OX=9606 GN=SRPRA PE=1 SV=2;sp|P08240-2|SRPRA_HUMAN Isoform 2 of Signal recognition particle receptor subunit alpha OS=Homo sapiens OX=9606 GN=SRPRA	P08240	SRPRA;SRPR	3.07443e+08	1.56919e+08	2.10702e+08	2.25615e+08	2.00774e+08	2.21199e+08	2.15772e+08	2.21285e+08	2.92245e+08	1.69652e+08	2.68729e+08	3.36613e+08	2.03708e+08	1.98495e+08	2.88784e+08	2.36368e+08	1.63798e+08	1.34128e+08	1.87841e+08	1.65123e+08	1.50937e+08	1.66775e+08	1.62851e+08	1.98515e+08	1.51379e+08	1.96211e+08	1.81788e+08	2.51068e+08	1.56625e+08	2.43472e+08	2.40849e+08	2.54166e+08	2.21001e+08	3.18052e+08	1.7518e+08	2.48881e+08	2.67226e+08	3.29976e+08	2.06306e+08	1.88692e+08	2.08104e+08	1.71289e+08	2.56851e+08	1.63513e+08
sp|P08243-2|ASNS_HUMAN;sp|P08243|ASNS_HUMAN;sp|P08243-3|ASNS_HUMAN;tr|F8WEJ5|F8WEJ5_HUMAN;tr|C9J057|C9J057_HUMAN;tr|C9JT45|C9JT45_HUMAN;tr|C9JM09|C9JM09_HUMAN;tr|C9JLN6|C9JLN6_HUMAN	sp|P08243-2|ASNS_HUMAN;sp|P08243|ASNS_HUMAN;sp|P08243-3|ASNS_HUMAN;tr|F8WEJ5|F8WEJ5_HUMAN	sp|P08243-2|ASNS_HUMAN Isoform 2 of Asparagine synthetase [glutamine-hydrolyzing] OS=Homo sapiens OX=9606 GN=ASNS;sp|P08243|ASNS_HUMAN Asparagine synthetase [glutamine-hydrolyzing] OS=Homo sapiens OX=9606 GN=ASNS PE=1 SV=4;sp|P08243-3|ASNS_HUMAN Isoform 3	P08243;F8WEJ5;C9J057;C9JT45;C9JM09;C9JLN6	ASNS;TS11	1.56508e+07	2.84415e+07	3.97833e+07	3.35973e+07	2.26307e+07	2.59695e+07	3.24436e+07	1.45195e+07	1.27836e+07	3.05161e+07	3.21202e+07	2.90084e+07	2.32634e+07	2.16451e+07	2.49839e+07	1.91108e+07	5.66525e+07	2.5218e+07	2.1778e+07	5.18402e+07	2.88626e+07	3.51897e+07	3.79529e+07	8.66842e+07	3.11981e+07	1.98411e+07	2.06812e+07	2.81531e+07	3.83263e+07	2.18071e+07	2.49366e+07	1.90187e+07	3.02155e+07	1.38315e+07	3.11353e+07	2.32105e+07	2.16204e+07	1.8082e+07	2.52005e+07	8.17191e+07	3.16335e+07	2.62579e+07	3.37515e+07	3.42995e+07
tr|A0A7I2U302|A0A7I2U302_HUMAN;sp|P08473|NEP_HUMAN;tr|A0A6Q8PFY6|A0A6Q8PFY6_HUMAN	tr|A0A7I2U302|A0A7I2U302_HUMAN;sp|P08473|NEP_HUMAN;tr|A0A6Q8PFY6|A0A6Q8PFY6_HUMAN	tr|A0A7I2U302|A0A7I2U302_HUMAN Atriopeptidase OS=Homo sapiens OX=9606 GN=MME PE=1 SV=1;sp|P08473|NEP_HUMAN Neprilysin OS=Homo sapiens OX=9606 GN=MME PE=1 SV=2;tr|A0A6Q8PFY6|A0A6Q8PFY6_HUMAN Atriopeptidase OS=Homo sapiens OX=9606 GN=MME PE=1 SV=1	A0A7I2U302;P08473;A0A6Q8PFY6	MME;EPN	1.35825e+07	3.94577e+07	1.06049e+07	4.35948e+06	9.76326e+06	1.37975e+07	2.93069e+06	2.22047e+06	6.20067e+06	4.59353e+06	7.23122e+06	2.3308e+07	3.46745e+06	8.48508e+06	7.81857e+06	2.82201e+06	1.57253e+06	2.26136e+07	2.07489e+06	783455	3.91282e+06	1.83905e+06	5.18585e+06	2.05415e+06	628481	1.83973e+07	8.04197e+06	8.44469e+06	5.1428e+06	7.1178e+06	3.26824e+07	2.35555e+06	5.31003e+06	2.76514e+06	9.75921e+06	2.27921e+07	1.36528e+06	2.57516e+06	5.48417e+06	1.41896e+07	5.2368e+06	1.50069e+07	7.27117e+06	4.21799e+06
sp|P08559|ODPA_HUMAN;sp|P08559-4|ODPA_HUMAN;sp|P08559-3|ODPA_HUMAN;sp|P08559-2|ODPA_HUMAN;tr|Q5JPU3|Q5JPU3_HUMAN;tr|Q5JPU0|Q5JPU0_HUMAN;tr|Q5JPT9|Q5JPT9_HUMAN;tr|Q5JPU1|Q5JPU1_HUMAN;sp|P29803|ODPAT_HUMAN;tr|Q5JPU2|Q5JPU2_HUMAN	sp|P08559|ODPA_HUMAN;sp|P08559-4|ODPA_HUMAN;sp|P08559-3|ODPA_HUMAN;sp|P08559-2|ODPA_HUMAN	sp|P08559|ODPA_HUMAN Pyruvate dehydrogenase E1 component subunit alpha, somatic form, mitochondrial OS=Homo sapiens OX=9606 GN=PDHA1 PE=1 SV=3;sp|P08559-4|ODPA_HUMAN Isoform 4 of Pyruvate dehydrogenase E1 component subunit alpha, somatic form, mitochondria	P08559;Q5JPU3;Q5JPU0;Q5JPT9;Q5JPU1;P29803;Q5JPU2	PDHA1;PHE1A;PDHA2;PDHAL	9.5412e+08	6.01152e+08	8.19073e+08	6.83369e+08	7.11056e+08	6.80151e+08	6.84485e+08	7.52144e+08	1.0253e+09	6.74216e+08	9.57538e+08	1.15976e+09	7.7065e+08	7.80989e+08	1.12572e+09	7.77028e+08	4.61228e+08	5.21336e+08	7.52044e+08	4.9937e+08	5.55588e+08	6.70269e+08	6.91248e+08	6.04439e+08	5.65825e+08	7.26614e+08	6.71351e+08	9.00078e+08	6.95327e+08	8.7649e+08	8.98544e+08	8.55486e+08	6.02775e+08	9.57111e+08	7.11338e+08	9.21163e+08	8.5686e+08	9.85304e+08	7.36486e+08	5.41154e+08	7.54298e+08	6.85165e+08	7.75867e+08	6.41057e+08
sp|P08572|CO4A2_HUMAN;tr|A0A3B3IS47|A0A3B3IS47_HUMAN;tr|A0A3B3ITQ8|A0A3B3ITQ8_HUMAN;tr|A0A3B3IT80|A0A3B3IT80_HUMAN;tr|A2A352|A2A352_HUMAN;tr|A0A3B3IS04|A0A3B3IS04_HUMAN;tr|A0A3B3ITN7|A0A3B3ITN7_HUMAN;tr|A0A3B3IRV2|A0A3B3IRV2_HUMAN;tr|A0A087WY39|A0A087WY39_HUMAN	sp|P08572|CO4A2_HUMAN	sp|P08572|CO4A2_HUMAN Collagen alpha-2(IV) chain OS=Homo sapiens OX=9606 GN=COL4A2 PE=1 SV=4	P08572;A0A3B3IS47;A0A3B3ITQ8;A0A3B3IT80;A2A352;A0A3B3IS04;A0A3B3ITN7;A0A3B3IRV2;A0A087WY39	COL4A2	6.66172e+07	7.22775e+07	5.0358e+07	8.17223e+07	8.5899e+07	7.89806e+07	9.23591e+07	6.97336e+07	7.09025e+07	7.59976e+07	6.1523e+07	5.80955e+07	7.64137e+07	8.52658e+07	6.48465e+07	6.53499e+07	6.5927e+07	8.63122e+07	8.19147e+07	5.88935e+07	6.16601e+07	8.4153e+07	4.91195e+07	4.90307e+07	5.24231e+07	7.57367e+07	7.98011e+07	6.83043e+07	4.60905e+07	7.25049e+07	7.30892e+07	7.55909e+07	6.97242e+07	8.15326e+07	6.91083e+07	7.74546e+07	7.67594e+07	8.46081e+07	7.06751e+07	4.66082e+07	7.36438e+07	6.72563e+07	7.61139e+07	4.88649e+07
sp|P08574|CY1_HUMAN	sp|P08574|CY1_HUMAN	sp|P08574|CY1_HUMAN Cytochrome c1, heme protein, mitochondrial OS=Homo sapiens OX=9606 GN=CYC1 PE=1 SV=3	P08574	CYC1	4.64081e+08	2.10247e+08	3.14486e+08	3.15327e+08	3.39489e+08	5.17708e+08	2.98654e+08	4.75061e+08	4.53405e+08	2.90933e+08	5.42044e+08	4.78509e+08	2.82777e+08	2.67799e+08	3.29262e+08	4.37007e+08	2.21589e+08	1.97818e+08	2.65061e+08	2.3509e+08	2.141e+08	2.76157e+08	2.46335e+08	2.43985e+08	2.06372e+08	2.89619e+08	2.67102e+08	3.23521e+08	2.46343e+08	3.29235e+08	3.43519e+08	4.57195e+08	2.85646e+08	3.82899e+08	2.41779e+08	3.6039e+08	4.99752e+08	4.18449e+08	4.51008e+08	2.63256e+08	4.36216e+08	2.54161e+08	3.24426e+08	2.7798e+08
sp|P08579|RU2B_HUMAN	sp|P08579|RU2B_HUMAN	sp|P08579|RU2B_HUMAN U2 small nuclear ribonucleoprotein B OS=Homo sapiens OX=9606 GN=SNRPB2 PE=1 SV=1	P08579	SNRPB2	1.94652e+08	1.21888e+08	1.39925e+08	1.29709e+08	1.5715e+08	1.46216e+08	1.30157e+08	1.29813e+08	1.71949e+08	1.2319e+08	1.3628e+08	1.65294e+08	1.33364e+08	1.2244e+08	1.61025e+08	1.21742e+08	1.24137e+08	1.30334e+08	1.2521e+08	1.10693e+08	1.13869e+08	1.09953e+08	1.06505e+08	9.45494e+07	9.62217e+07	1.44242e+08	1.34924e+08	1.31812e+08	1.11694e+08	1.59464e+08	1.36191e+08	1.32149e+08	1.32416e+08	1.57577e+08	1.28158e+08	1.61499e+08	1.12392e+08	1.56853e+08	1.10815e+08	1.02488e+08	1.09892e+08	1.23796e+08	1.32269e+08	9.36616e+07
sp|P08581|MET_HUMAN;sp|P08581-3|MET_HUMAN;tr|H7C174|H7C174_HUMAN;tr|H7C130|H7C130_HUMAN;tr|C9JKM5|C9JKM5_HUMAN	sp|P08581|MET_HUMAN	sp|P08581|MET_HUMAN Hepatocyte growth factor receptor OS=Homo sapiens OX=9606 GN=MET PE=1 SV=4	P08581;H7C174;H7C130;C9JKM5	MET	1.13424e+08	1.06461e+08	1.09738e+08	1.23407e+08	7.41169e+07	9.31801e+07	1.28054e+08	1.06159e+08	1.05924e+08	1.25225e+08	1.16011e+08	1.13603e+08	1.00003e+08	1.38427e+08	1.24077e+08	1.13192e+08	1.00283e+08	8.77584e+07	1.41517e+08	1.0549e+08	8.88934e+07	1.18215e+08	1.08808e+08	1.24974e+08	9.54662e+07	1.3185e+08	1.2535e+08	1.14698e+08	1.08123e+08	8.52989e+07	1.00404e+08	1.14723e+08	1.14306e+08	1.09619e+08	1.13244e+08	9.02614e+07	1.23604e+08	1.16653e+08	9.01695e+07	1.20321e+08	9.83235e+07	1.09686e+08	1.29845e+08	9.75214e+07
sp|P08603|CFAH_HUMAN;tr|A0A0D9SG88|A0A0D9SG88_HUMAN;sp|P08603-2|CFAH_HUMAN;tr|Q5TFM2|Q5TFM2_HUMAN;tr|B1AKG0|B1AKG0_HUMAN;sp|Q03591|FHR1_HUMAN;tr|A0A087WYK9|A0A087WYK9_HUMAN;tr|Q6NSD3|Q6NSD3_HUMAN;sp|Q02985-2|FHR3_HUMAN;sp|Q02985|FHR3_HUMAN	sp|P08603|CFAH_HUMAN	sp|P08603|CFAH_HUMAN Complement factor H OS=Homo sapiens OX=9606 GN=CFH PE=1 SV=4	P08603;A0A0D9SG88;Q5TFM2;B1AKG0;Q03591;A0A087WYK9;Q6NSD3;Q02985	CFH;HF;HF1;HF2;CFHR1;CFHL;CFHL1;CFHL1P;CFHR1P;FHR1;HFL1;HFL2;CFHR3;hCG_1724981;CFHL3;FHR3	4.19104e+07	9.65243e+06	1.64852e+07	3.46562e+06	3.74776e+07	9.63682e+06	1.02143e+06	1.18936e+07	3.99373e+07	1.05981e+07	6.38706e+06	4.01256e+07	4.82603e+07	2.61166e+07	3.91101e+07	1.31606e+07	973690	1.31304e+07	2.41967e+07	352404	1.73804e+07	3.02096e+06	1.06108e+07	1.61298e+06	1.53347e+07	3.00496e+07	3.22135e+07	5.17668e+07	1.07214e+07	5.17116e+07	5.26717e+07	1.31122e+07	3.13811e+06	5.79078e+07	1.08205e+07	4.96673e+07	1.31788e+07	5.62705e+07	1.28673e+07	307890	9.6536e+06	1.17853e+07	3.9479e+06	1.78849e+07
sp|P08621|RU17_HUMAN;sp|P08621-2|RU17_HUMAN;sp|P08621-3|RU17_HUMAN;sp|P08621-4|RU17_HUMAN;tr|M0QYR1|M0QYR1_HUMAN;tr|M0QX04|M0QX04_HUMAN	sp|P08621|RU17_HUMAN;sp|P08621-2|RU17_HUMAN;sp|P08621-3|RU17_HUMAN	sp|P08621|RU17_HUMAN U1 small nuclear ribonucleoprotein 70 kDa OS=Homo sapiens OX=9606 GN=SNRNP70 PE=1 SV=2;sp|P08621-2|RU17_HUMAN Isoform 2 of U1 small nuclear ribonucleoprotein 70 kDa OS=Homo sapiens OX=9606 GN=SNRNP70;sp|P08621-3|RU17_HUMAN Isoform 3 of	P08621;M0QYR1;M0QX04	SNRNP70;RNPU1Z;RPU1;SNRP70;U1AP1	9.32521e+08	1.00376e+09	6.88664e+08	9.08262e+08	1.21358e+09	7.85247e+08	9.36232e+08	6.97426e+08	1.27323e+09	8.39577e+08	7.39572e+08	1.00412e+09	1.37335e+09	8.36028e+08	1.14805e+09	8.24062e+08	8.10638e+08	9.36685e+08	8.44528e+08	8.24605e+08	9.77509e+08	5.36919e+08	7.37354e+08	6.79367e+08	1.23561e+09	8.36265e+08	8.75923e+08	1.02158e+09	7.77048e+08	1.11674e+09	9.77583e+08	8.46386e+08	8.71215e+08	1.33395e+09	7.40174e+08	1.05781e+09	8.76867e+08	1.17337e+09	9.29847e+08	7.08964e+08	8.45083e+08	7.78446e+08	8.86653e+08	9.21448e+08
sp|P08648|ITA5_HUMAN;tr|H0YIV7|H0YIV7_HUMAN;tr|B4E3F4|B4E3F4_HUMAN	sp|P08648|ITA5_HUMAN	sp|P08648|ITA5_HUMAN Integrin alpha-5 OS=Homo sapiens OX=9606 GN=ITGA5 PE=1 SV=2	P08648;H0YIV7;B4E3F4	ITGA5;FNRA	2.11977e+08	1.63692e+08	3.07237e+08	2.47573e+08	1.78542e+08	2.95099e+08	2.5309e+08	2.93088e+08	1.93645e+08	2.95881e+08	3.09892e+08	2.31367e+08	1.95185e+08	4.88618e+08	2.17782e+08	3.0934e+08	1.61589e+08	1.82416e+08	4.70929e+08	1.48153e+08	2.0823e+08	2.99237e+08	2.1865e+08	1.9509e+08	2.38985e+08	5.44708e+08	5.38231e+08	2.39955e+08	2.21482e+08	2.09624e+08	2.33703e+08	3.44904e+08	2.63926e+08	2.22491e+08	3.41435e+08	2.21355e+08	3.34516e+08	2.32438e+08	3.20365e+08	2.01921e+08	3.36937e+08	3.33262e+08	3.01774e+08	2.35663e+08
sp|P08651|NFIC_HUMAN;tr|A0A286YEX4|A0A286YEX4_HUMAN;sp|P08651-5|NFIC_HUMAN;sp|P08651-6|NFIC_HUMAN	sp|P08651|NFIC_HUMAN;tr|A0A286YEX4|A0A286YEX4_HUMAN;sp|P08651-5|NFIC_HUMAN;sp|P08651-6|NFIC_HUMAN	sp|P08651|NFIC_HUMAN Nuclear factor 1 C-type OS=Homo sapiens OX=9606 GN=NFIC PE=1 SV=2;tr|A0A286YEX4|A0A286YEX4_HUMAN Nuclear factor 1 OS=Homo sapiens OX=9606 GN=NFIC PE=1 SV=1;sp|P08651-5|NFIC_HUMAN Isoform 5 of Nuclear factor 1 C-type OS=Homo sapiens OX=	P08651;A0A286YEX4	NFIC;NFI	1.31676e+07	7.0712e+06	8.25815e+06	5.76244e+06	1.26543e+07	9.65366e+06	4.57288e+06	6.98499e+06	1.21239e+07	4.22149e+06	1.01777e+07	1.23918e+07	1.59849e+06	1.1281e+06	1.23271e+07	1.06056e+07	9.2797e+06	771825	6.03545e+06	8.4241e+06	7.36965e+06	3.19086e+06	8.95601e+06	7.67525e+06	7.74978e+06	6.17048e+06	6.67189e+06	1.16292e+07	5.49878e+06	1.26187e+07	397139	9.5947e+06	7.00918e+06	583234	4.8465e+06	1.25847e+07	8.34185e+06	1.3072e+07	9.87826e+06	1.20481e+06	8.22688e+06	4.12841e+06	9.29298e+06	7.87802e+06
sp|P08651-2|NFIC_HUMAN;sp|P08651-4|NFIC_HUMAN;sp|P08651-3|NFIC_HUMAN	sp|P08651-2|NFIC_HUMAN;sp|P08651-4|NFIC_HUMAN;sp|P08651-3|NFIC_HUMAN	sp|P08651-2|NFIC_HUMAN Isoform 1 of Nuclear factor 1 C-type OS=Homo sapiens OX=9606 GN=NFIC;sp|P08651-4|NFIC_HUMAN Isoform 3 of Nuclear factor 1 C-type OS=Homo sapiens OX=9606 GN=NFIC;sp|P08651-3|NFIC_HUMAN Isoform 2 of Nuclear factor 1 C-type OS=Homo sapi	P08651	NFIC;NFI	1.7892e+08	1.50802e+08	1.50904e+08	1.49486e+08	2.3237e+08	1.62791e+08	1.44727e+08	1.52726e+08	2.36724e+08	1.16276e+08	1.69372e+08	2.28239e+08	2.36005e+08	1.312e+08	1.92265e+08	1.6191e+08	1.40019e+08	1.55632e+08	1.29024e+08	1.47623e+08	1.45315e+08	8.05529e+07	1.28475e+08	1.0719e+08	1.50078e+08	1.48475e+08	1.54687e+08	1.50496e+08	1.26344e+08	1.97366e+08	1.5185e+08	1.8318e+08	1.5178e+08	1.89352e+08	1.30794e+08	1.86963e+08	1.62861e+08	2.08128e+08	1.58709e+08	1.24632e+08	1.60302e+08	1.23009e+08	1.52985e+08	1.23586e+08
sp|P08670|VIME_HUMAN;tr|B0YJC4|B0YJC4_HUMAN;tr|B0YJC5|B0YJC5_HUMAN;tr|A0A1B0GTT5|A0A1B0GTT5_HUMAN;tr|A0A1B0GVG8|A0A1B0GVG8_HUMAN;tr|H7C5W5|H7C5W5_HUMAN;sp|P17661|DESM_HUMAN;sp|P07197-2|NFM_HUMAN;tr|E7EMV2|E7EMV2_HUMAN;tr|E7ESP9|E7ESP9_HUMAN;sp|P07197|NFM_HUMAN	sp|P08670|VIME_HUMAN;tr|B0YJC4|B0YJC4_HUMAN	sp|P08670|VIME_HUMAN Vimentin OS=Homo sapiens OX=9606 GN=VIM PE=1 SV=4;tr|B0YJC4|B0YJC4_HUMAN Vimentin OS=Homo sapiens OX=9606 GN=VIM PE=1 SV=1	P08670;B0YJC4;B0YJC5;A0A1B0GTT5;A0A1B0GVG8;H7C5W5;P17661;P07197;E7EMV2;E7ESP9	VIM;PRPH;DES;NEFM;NEF3;NFM	1.04434e+10	1.38791e+10	1.89196e+10	1.47463e+10	1.59055e+10	1.45375e+10	1.47643e+10	1.14e+10	1.16659e+10	1.87942e+10	1.41661e+10	1.81297e+10	8.72391e+09	2.17962e+10	9.00163e+09	1.13357e+10	1.46379e+10	1.47051e+10	2.13405e+10	1.42073e+10	2.01732e+10	1.96945e+10	1.27575e+10	1.28965e+10	1.50781e+10	1.93138e+10	1.93766e+10	8.33058e+09	1.25146e+10	1.65017e+10	9.35854e+09	1.0972e+10	1.57837e+10	1.16319e+10	1.91262e+10	1.6396e+10	1.21794e+10	1.10034e+10	1.55047e+10	1.36469e+10	1.51733e+10	1.9669e+10	1.46172e+10	1.47258e+10
sp|P08708|RS17_HUMAN;tr|H3BNC9|H3BNC9_HUMAN;tr|H0YN88|H0YN88_HUMAN;tr|A0A075B716|A0A075B716_HUMAN;tr|H0YN73|H0YN73_HUMAN;tr|A0A0J9YYC4|A0A0J9YYC4_HUMAN	sp|P08708|RS17_HUMAN;tr|H3BNC9|H3BNC9_HUMAN;tr|H0YN88|H0YN88_HUMAN;tr|A0A075B716|A0A075B716_HUMAN	sp|P08708|RS17_HUMAN 40S ribosomal protein S17 OS=Homo sapiens OX=9606 GN=RPS17 PE=1 SV=2;tr|H3BNC9|H3BNC9_HUMAN 40S ribosomal protein S17 OS=Homo sapiens OX=9606 PE=3 SV=2;tr|H0YN88|H0YN88_HUMAN 40S ribosomal protein S17 OS=Homo sapiens OX=9606 GN=RPS17 P	P08708;H3BNC9;H0YN88;A0A075B716;H0YN73;A0A0J9YYC4	RPS17;RPS17L	9.01346e+08	9.3998e+08	9.62087e+08	8.72039e+08	9.39301e+08	9.36651e+08	1.00558e+09	1.39813e+09	8.70272e+08	9.61553e+08	8.71233e+08	8.9434e+08	1.10874e+09	9.89085e+08	8.12705e+08	1.37804e+09	1.13718e+09	1.04712e+09	9.51247e+08	1.01121e+09	1.0084e+09	9.69026e+08	9.55799e+08	7.08132e+08	7.61191e+08	9.3728e+08	9.81765e+08	7.16951e+08	1.0344e+09	8.70893e+08	8.46108e+08	1.12765e+09	1.04297e+09	7.767e+08	1.06628e+09	8.23887e+08	1.25541e+09	8.24461e+08	1.01946e+09	1.01955e+09	9.90104e+08	1.10829e+09	9.67841e+08	7.08207e+08
sp|P08754|GNAI3_HUMAN;sp|P19087|GNAT2_HUMAN;sp|P11488|GNAT1_HUMAN;sp|P09471|GNAO_HUMAN;sp|A8MTJ3|GNAT3_HUMAN;tr|A0A1W2PRE1|A0A1W2PRE1_HUMAN;tr|A0A1W2PQK2|A0A1W2PQK2_HUMAN;tr|A2A2R6|A2A2R6_HUMAN;tr|A0A087WTB6|A0A087WTB6_HUMAN;tr|A0A1W2PRJ7|A0A1W2PRJ7_HUMAN;tr|A0A6Q8PGR1|A0A6Q8PGR1_HUMAN;tr|A0A087WZE5|A0A087WZE5_HUMAN;tr|A0A1W2PS82|A0A1W2PS82_HUMAN;tr|H3BTM2|H3BTM2_HUMAN;tr|A0A1W2PP38|A0A1W2PP38_HUMAN	sp|P08754|GNAI3_HUMAN	sp|P08754|GNAI3_HUMAN Guanine nucleotide-binding protein G(i) subunit alpha-3 OS=Homo sapiens OX=9606 GN=GNAI3 PE=1 SV=3	P08754;P19087;P11488;P09471;A8MTJ3;A0A1W2PRE1;A0A1W2PQK2;A2A2R6;A0A087WTB6;A0A1W2PRJ7;A0A6Q8PGR1;A0A087WZE5;A0A1W2PS82;H3BTM2;A0A1W2PP38	GNAI3;GNAT2;GNATC;GNAT1;GNATR;GNAO1;GNAT3;GNAS	1.16308e+08	8.77606e+07	1.10069e+08	7.99974e+07	6.69735e+07	1.04105e+08	8.91651e+07	6.95405e+07	9.99801e+07	1.04184e+08	9.90852e+07	1.01874e+08	6.20225e+07	1.03625e+08	9.51849e+07	5.74793e+07	6.27433e+07	8.05058e+07	9.77893e+07	6.17603e+07	7.82314e+07	1.1424e+08	1.14537e+08	8.85202e+07	9.48944e+07	1.07703e+08	9.82288e+07	7.57969e+07	9.96664e+07	9.89996e+07	7.88091e+07	8.81132e+07	7.14865e+07	9.33442e+07	9.28505e+07	9.37512e+07	9.14995e+07	8.82431e+07	8.66036e+07	7.35304e+07	8.81911e+07	9.6999e+07	8.38773e+07	1.02091e+08
sp|P08758|ANXA5_HUMAN;tr|D6RBL5|D6RBL5_HUMAN;tr|D6RBE9|D6RBE9_HUMAN;tr|E9PHT9|E9PHT9_HUMAN;tr|D6RCN3|D6RCN3_HUMAN	sp|P08758|ANXA5_HUMAN;tr|D6RBL5|D6RBL5_HUMAN;tr|D6RBE9|D6RBE9_HUMAN	sp|P08758|ANXA5_HUMAN Annexin A5 OS=Homo sapiens OX=9606 GN=ANXA5 PE=1 SV=2;tr|D6RBL5|D6RBL5_HUMAN Annexin OS=Homo sapiens OX=9606 GN=ANXA5 PE=1 SV=1;tr|D6RBE9|D6RBE9_HUMAN Annexin OS=Homo sapiens OX=9606 GN=ANXA5 PE=1 SV=1	P08758;D6RBL5;D6RBE9;E9PHT9;D6RCN3	ANXA5;ANX5;ENX2;PP4	6.47542e+08	1.69738e+09	2.79252e+09	2.23332e+09	1.00674e+09	9.52143e+08	2.1533e+09	3.71612e+08	5.27674e+08	2.31295e+09	8.2726e+08	1.37849e+09	1.36427e+09	2.98706e+09	1.44674e+09	4.44117e+08	2.41067e+09	1.54912e+09	2.92566e+09	2.87525e+09	2.07872e+09	2.67851e+09	1.27963e+09	2.33122e+09	2.50611e+09	2.59395e+09	2.41166e+09	1.30358e+09	1.35968e+09	1.01841e+09	2.74235e+09	3.64538e+08	1.88969e+09	5.19722e+08	2.17311e+09	1.05747e+09	3.75375e+08	5.38078e+08	6.3228e+08	2.39599e+09	6.50446e+08	1.94682e+09	1.88682e+09	3.04901e+09
tr|C9J9K3|C9J9K3_HUMAN;sp|P08865|RSSA_HUMAN;tr|A0A0C4DG17|A0A0C4DG17_HUMAN;tr|F8WD59|F8WD59_HUMAN	tr|C9J9K3|C9J9K3_HUMAN;sp|P08865|RSSA_HUMAN;tr|A0A0C4DG17|A0A0C4DG17_HUMAN	tr|C9J9K3|C9J9K3_HUMAN 40S ribosomal protein SA (Fragment) OS=Homo sapiens OX=9606 GN=RPSA PE=1 SV=8;sp|P08865|RSSA_HUMAN 40S ribosomal protein SA OS=Homo sapiens OX=9606 GN=RPSA PE=1 SV=4;tr|A0A0C4DG17|A0A0C4DG17_HUMAN 40S ribosomal protein SA OS=Homo sap	C9J9K3;P08865;A0A0C4DG17;F8WD59	RPSA;LAMBR;LAMR1;hCG_1997894	2.57559e+09	2.60274e+09	2.71472e+09	2.32676e+09	2.54615e+09	2.58285e+09	2.25615e+09	3.00303e+09	2.04949e+09	2.34874e+09	2.52776e+09	2.18902e+09	2.03726e+09	2.34158e+09	2.31483e+09	3.09473e+09	2.31384e+09	2.9909e+09	2.30329e+09	2.68012e+09	2.22811e+09	3.25156e+09	2578900000	2167300000	2298800000	2912800000	2876500000	2351300000	2652700000	2267100000	2357400000	2438300000	2375200000	2246100000	3197800000	2271300000	2438200000	2308900000	2568500000	2767600000	2465700000	3107800000	2923800000	2154000000
sp|P08913|ADA2A_HUMAN	sp|P08913|ADA2A_HUMAN	sp|P08913|ADA2A_HUMAN Alpha-2A adrenergic receptor OS=Homo sapiens OX=9606 GN=ADRA2A PE=1 SV=4	P08913	ADRA2A;ADRA2R;ADRAR	914620	1.14366e+06	1.06415e+06	1.10795e+06	1.1577e+06	1.84857e+07	867599	3.48362e+07	1.34048e+06	1.1814e+06	9.2231e+06	801239	2.03019e+06	1.31973e+06	358174	3.16901e+07	511142	732505	998498	669669	1.2129e+06	1.08819e+06	2.31689e+06	1.7755e+06	332350	872594	794545	1.19982e+06	558488	1.8677e+06	1.3001e+06	2.6539e+07	505781	672794	443231	841648	1.74502e+07	547969	1.23091e+07	1.98889e+06	1.22902e+07	1.05179e+06	731258	1.64474e+06
tr|F8W022|F8W022_HUMAN;sp|P08962-2|CD63_HUMAN;tr|F8VWK8|F8VWK8_HUMAN;sp|P08962|CD63_HUMAN;tr|F8VV56|F8VV56_HUMAN;sp|P08962-3|CD63_HUMAN;tr|F8VNT9|F8VNT9_HUMAN;tr|F8VX62|F8VX62_HUMAN	tr|F8W022|F8W022_HUMAN;sp|P08962-2|CD63_HUMAN;tr|F8VWK8|F8VWK8_HUMAN;sp|P08962|CD63_HUMAN;tr|F8VV56|F8VV56_HUMAN;sp|P08962-3|CD63_HUMAN;tr|F8VNT9|F8VNT9_HUMAN	tr|F8W022|F8W022_HUMAN Tetraspanin (Fragment) OS=Homo sapiens OX=9606 GN=CD63 PE=1 SV=1;sp|P08962-2|CD63_HUMAN Isoform 2 of CD63 antigen OS=Homo sapiens OX=9606 GN=CD63;tr|F8VWK8|F8VWK8_HUMAN Tetraspanin (Fragment) OS=Homo sapiens OX=9606 GN=CD63 PE=1 SV=1	F8W022;P08962;F8VWK8;F8VV56;F8VNT9;F8VX62	CD63;MLA1;TSPAN30	4.07682e+07	1.92984e+07	4.89572e+07	3.66895e+07	4.99603e+07	6.29342e+07	3.39748e+07	4.58759e+07	4.09718e+07	2.03959e+07	9.04406e+07	4.60446e+07	3.35711e+07	4.6337e+07	3.83133e+07	6.16646e+07	1.12871e+07	1.63959e+07	4.70331e+07	1.54175e+07	4.19861e+07	1.25455e+07	2.09782e+07	2.05231e+07	5.14623e+07	4.15238e+07	4.02162e+07	4.36761e+07	2.11889e+07	3.60678e+07	4.574e+07	6.5304e+07	2.7332e+07	3.87758e+07	1.53639e+07	5.55472e+07	6.94415e+07	4.93859e+07	5.48485e+07	1.95976e+07	6.81965e+07	1.74767e+07	2.43527e+07	6.66197e+07
sp|P09001|RM03_HUMAN;tr|H0Y9G6|H0Y9G6_HUMAN;tr|E7ETU7|E7ETU7_HUMAN;tr|D6RC14|D6RC14_HUMAN;tr|E9PF06|E9PF06_HUMAN;tr|D6RBQ5|D6RBQ5_HUMAN	sp|P09001|RM03_HUMAN;tr|H0Y9G6|H0Y9G6_HUMAN;tr|E7ETU7|E7ETU7_HUMAN;tr|D6RC14|D6RC14_HUMAN;tr|E9PF06|E9PF06_HUMAN	sp|P09001|RM03_HUMAN 39S ribosomal protein L3, mitochondrial OS=Homo sapiens OX=9606 GN=MRPL3 PE=1 SV=1;tr|H0Y9G6|H0Y9G6_HUMAN 39S ribosomal protein L3, mitochondrial (Fragment) OS=Homo sapiens OX=9606 GN=MRPL3 PE=1 SV=1;tr|E7ETU7|E7ETU7_HUMAN 39S ribosoma	P09001;H0Y9G6;E7ETU7;D6RC14;E9PF06;D6RBQ5	MRPL3;MRL3;RPML3	2.20086e+08	1.22515e+08	1.44122e+08	1.51098e+08	1.48142e+08	1.66397e+08	1.39559e+08	1.66348e+08	2.23969e+08	1.37431e+08	1.98207e+08	1.84145e+08	1.73694e+08	1.52347e+08	1.98566e+08	2.11144e+08	9.94152e+07	1.13862e+08	1.37753e+08	1.10825e+08	1.16437e+08	1.39274e+08	1.43987e+08	1.19486e+08	1.08849e+08	1.37639e+08	1.3701e+08	1.86174e+08	1.27236e+08	1.55253e+08	1.79952e+08	2.07592e+08	1.42512e+08	2.00452e+08	1.35184e+08	1.64406e+08	2.36615e+08	1.83747e+08	1.81031e+08	1.25968e+08	1.96191e+08	1.387e+08	1.56071e+08	1.01404e+08
sp|P09012|SNRPA_HUMAN;tr|M0R268|M0R268_HUMAN;tr|M0R221|M0R221_HUMAN;tr|M0R2B8|M0R2B8_HUMAN;tr|M0QZG7|M0QZG7_HUMAN;tr|M0QXK2|M0QXK2_HUMAN;tr|M0R0G9|M0R0G9_HUMAN	sp|P09012|SNRPA_HUMAN;tr|M0R268|M0R268_HUMAN;tr|M0R221|M0R221_HUMAN;tr|M0R2B8|M0R2B8_HUMAN;tr|M0QZG7|M0QZG7_HUMAN;tr|M0QXK2|M0QXK2_HUMAN	sp|P09012|SNRPA_HUMAN U1 small nuclear ribonucleoprotein A OS=Homo sapiens OX=9606 GN=SNRPA PE=1 SV=3;tr|M0R268|M0R268_HUMAN U1 small nuclear ribonucleoprotein A (Fragment) OS=Homo sapiens OX=9606 GN=SNRPA PE=1 SV=1;tr|M0R221|M0R221_HUMAN U1 small nuclear	P09012;M0R268;M0R221;M0R2B8;M0QZG7;M0QXK2;M0R0G9	SNRPA	6.87548e+08	4.79644e+08	4.08098e+08	3.71276e+08	6.13175e+08	3.85752e+08	3.80752e+08	5.0728e+08	6.76327e+08	4.02231e+08	4.21686e+08	6.33027e+08	5.69008e+08	4.2023e+08	5.7692e+08	4.43679e+08	3.9828e+08	4.56881e+08	4.32864e+08	3.93354e+08	3.75987e+08	4.02659e+08	4.54387e+08	3.93359e+08	4.83077e+08	4.20088e+08	4.19519e+08	5.37447e+08	4.47003e+08	5.59666e+08	4.94824e+08	3.8723e+08	4.29471e+08	5.78159e+08	4.1797e+08	5.74805e+08	3.95329e+08	5.61911e+08	3.92241e+08	3.72758e+08	3.70189e+08	4.25079e+08	3.99967e+08	4.87156e+08
sp|P09038-2|FGF2_HUMAN	sp|P09038-2|FGF2_HUMAN	sp|P09038-2|FGF2_HUMAN Isoform 3 of Fibroblast growth factor 2 OS=Homo sapiens OX=9606 GN=FGF2	P09038	FGF2;FGFB	9.09665e+07	6.35001e+07	5.68657e+07	8.34819e+07	6.14712e+07	1.41229e+08	7.8383e+07	1.27086e+08	6.66981e+07	8.19862e+07	1.2284e+08	7.92874e+07	7.11127e+07	8.20686e+07	7.69745e+07	1.13185e+08	4.36831e+07	5.80435e+07	7.8827e+07	4.52099e+07	4.76149e+07	7.92128e+07	7.45151e+07	6.30139e+07	5.71084e+07	8.31307e+07	9.02136e+07	7.44563e+07	7.10294e+07	7.75485e+07	7.96615e+07	1.32724e+08	7.59972e+07	7.07413e+07	8.89949e+07	7.49706e+07	1.34294e+08	8.03556e+07	1.32353e+08	5.96016e+07	1.26146e+08	8.80086e+07	8.53213e+07	5.10996e+07
sp|P09104|ENOG_HUMAN;sp|P09104-2|ENOG_HUMAN;tr|F5H0C8|F5H0C8_HUMAN;tr|F5H1C3|F5H1C3_HUMAN	sp|P09104|ENOG_HUMAN;sp|P09104-2|ENOG_HUMAN;tr|F5H0C8|F5H0C8_HUMAN	sp|P09104|ENOG_HUMAN Gamma-enolase OS=Homo sapiens OX=9606 GN=ENO2 PE=1 SV=3;sp|P09104-2|ENOG_HUMAN Isoform 2 of Gamma-enolase OS=Homo sapiens OX=9606 GN=ENO2;tr|F5H0C8|F5H0C8_HUMAN 2-phospho-D-glycerate hydro-lyase OS=Homo sapiens OX=9606 GN=ENO2 PE=1 SV=	P09104;F5H0C8;F5H1C3	ENO2	1.84151e+07	2.25007e+07	1.54126e+07	2.95143e+07	4.33549e+07	1.26143e+07	3.17827e+07	1.27491e+07	1.51363e+07	2.10292e+07	1.11771e+07	3.39038e+07	2.23098e+07	2.57853e+07	2.00029e+07	4.8044e+06	1.91784e+07	2.535e+07	2.28221e+07	2.2684e+07	1.82108e+07	2.62339e+07	2.05527e+07	2.57377e+07	2.03417e+07	1.84396e+07	2.14638e+07	2.59452e+07	2.50258e+07	4.63381e+07	2.95668e+07	1.09029e+07	2.78055e+07	2.08389e+07	2.22974e+07	4.43514e+07	1.3102e+07	2.1775e+07	1.70909e+07	3.09477e+07	2.07292e+07	2.17905e+07	2.1564e+07	2.05563e+07
sp|P09110|THIK_HUMAN;tr|C9JDE9|C9JDE9_HUMAN;tr|H7C131|H7C131_HUMAN;sp|P09110-2|THIK_HUMAN;tr|H0Y4D4|H0Y4D4_HUMAN;tr|B4DVF4|B4DVF4_HUMAN;tr|F2Z2Q6|F2Z2Q6_HUMAN;tr|F2Z3P7|F2Z3P7_HUMAN	sp|P09110|THIK_HUMAN;tr|C9JDE9|C9JDE9_HUMAN;tr|H7C131|H7C131_HUMAN;sp|P09110-2|THIK_HUMAN;tr|H0Y4D4|H0Y4D4_HUMAN	sp|P09110|THIK_HUMAN 3-ketoacyl-CoA thiolase, peroxisomal OS=Homo sapiens OX=9606 GN=ACAA1 PE=1 SV=2;tr|C9JDE9|C9JDE9_HUMAN 3-ketoacyl-CoA thiolase, peroxisomal OS=Homo sapiens OX=9606 GN=ACAA1 PE=1 SV=1;tr|H7C131|H7C131_HUMAN 3-ketoacyl-CoA thiolase, pero	P09110;C9JDE9;H7C131;H0Y4D4;B4DVF4;F2Z2Q6;F2Z3P7	ACAA1;ACAA;PTHIO	1.3327e+08	1.20563e+08	1.20159e+08	1.81282e+08	1.11049e+08	1.73548e+08	1.73436e+08	1.75658e+08	1.3656e+08	1.55598e+08	1.94248e+08	1.49974e+08	1.21944e+08	1.61615e+08	1.32911e+08	2.11569e+08	1.21237e+08	1.11356e+08	1.64365e+08	1.13491e+08	1.05705e+08	1.23695e+08	1.15972e+08	1.23046e+08	9.3155e+07	1.51878e+08	1.47575e+08	1.19367e+08	1.09961e+08	1.34461e+08	1.29075e+08	1.91803e+08	1.77548e+08	1.37193e+08	1.35369e+08	1.27456e+08	2.01531e+08	1.40091e+08	1.95911e+08	1.14781e+08	1.85705e+08	1.3292e+08	1.73919e+08	1.14606e+08
sp|P09132|SRP19_HUMAN;tr|A0A087WYR0|A0A087WYR0_HUMAN;tr|A0A087WWU9|A0A087WWU9_HUMAN;tr|A0A2U3TZN1|A0A2U3TZN1_HUMAN;sp|P09132-2|SRP19_HUMAN;tr|D6RBG4|D6RBG4_HUMAN;tr|A0A2R8Y4M3|A0A2R8Y4M3_HUMAN	sp|P09132|SRP19_HUMAN;tr|A0A087WYR0|A0A087WYR0_HUMAN;tr|A0A087WWU9|A0A087WWU9_HUMAN;tr|A0A2U3TZN1|A0A2U3TZN1_HUMAN;sp|P09132-2|SRP19_HUMAN	sp|P09132|SRP19_HUMAN Signal recognition particle 19 kDa protein OS=Homo sapiens OX=9606 GN=SRP19 PE=1 SV=3;tr|A0A087WYR0|A0A087WYR0_HUMAN Signal recognition particle 19 kDa protein OS=Homo sapiens OX=9606 GN=SRP19 PE=1 SV=1;tr|A0A087WWU9|A0A087WWU9_HUMAN	P09132;A0A087WYR0;A0A087WWU9;A0A2U3TZN1;D6RBG4;A0A2R8Y4M3	SRP19;hCG_2039564;hCG_2040106	2.07394e+07	3.75255e+07	3.43943e+07	3.50007e+07	3.3942e+07	3.18451e+07	3.20244e+07	3.58548e+07	2.79463e+07	4.69099e+07	3.1907e+07	2.34419e+07	2.12121e+07	4.74975e+07	2.27231e+07	2.96406e+07	3.93062e+07	4.55986e+07	4.43069e+07	3.71082e+07	4.5394e+07	4.94632e+07	4.12229e+07	3.58723e+07	3.98812e+07	4.13584e+07	3.75632e+07	2.59534e+07	4.33307e+07	3.35227e+07	2.53017e+07	3.01468e+07	3.60463e+07	2.40067e+07	3.93382e+07	3.2334e+07	3.02565e+07	2.38094e+07	3.79917e+07	3.14278e+07	2.99798e+07	4.13619e+07	2.9021e+07	4.09929e+07
sp|P09211|GSTP1_HUMAN;tr|A8MX94|A8MX94_HUMAN;tr|A0A087X2E9|A0A087X2E9_HUMAN;tr|A0A2R8Y5E5|A0A2R8Y5E5_HUMAN;tr|A0A087X243|A0A087X243_HUMAN	sp|P09211|GSTP1_HUMAN;tr|A8MX94|A8MX94_HUMAN	sp|P09211|GSTP1_HUMAN Glutathione S-transferase P OS=Homo sapiens OX=9606 GN=GSTP1 PE=1 SV=2;tr|A8MX94|A8MX94_HUMAN GST class-pi OS=Homo sapiens OX=9606 GN=GSTP1 PE=1 SV=1	P09211;A8MX94;A0A087X2E9;A0A2R8Y5E5;A0A087X243	GSTP1;FAEES3;GST3	3.93476e+08	1.10129e+09	1.2884e+09	1.12675e+09	7.39638e+08	1.01329e+09	1.05788e+09	5.3029e+08	3.32501e+08	1.23856e+09	9.45672e+08	8.03463e+08	4.51818e+08	9.11988e+08	6.16855e+08	4.99141e+08	1.48927e+09	1.02856e+09	8.70385e+08	1.81906e+09	1.09772e+09	1.38363e+09	1.26949e+09	1.79213e+09	1.49635e+09	9.55327e+08	8.47528e+08	6.13695e+08	1.30192e+09	6.41497e+08	7.0457e+08	6.17819e+08	1.0773e+09	4.05292e+08	1.15269e+09	7.20312e+08	6.18405e+08	3.72608e+08	9.66023e+08	1.6724e+09	9.92937e+08	1.28268e+09	1.16951e+09	1.73624e+09
sp|P09234|RU1C_HUMAN;tr|A0A0A0MRR7|A0A0A0MRR7_HUMAN;tr|Q5TAL2|Q5TAL2_HUMAN	sp|P09234|RU1C_HUMAN;tr|A0A0A0MRR7|A0A0A0MRR7_HUMAN	sp|P09234|RU1C_HUMAN U1 small nuclear ribonucleoprotein C OS=Homo sapiens OX=9606 GN=SNRPC PE=1 SV=1;tr|A0A0A0MRR7|A0A0A0MRR7_HUMAN U1 small nuclear ribonucleoprotein C OS=Homo sapiens OX=9606 GN=SNRPC PE=1 SV=1	P09234;A0A0A0MRR7;Q5TAL2	SNRPC	4.76644e+08	2.75646e+08	1.82756e+08	3.15937e+08	4.70558e+08	2.37558e+08	3.57657e+08	3.36459e+08	3.53599e+08	2.70828e+08	2.31823e+08	2.36056e+08	3.17423e+08	2.57353e+08	2.68983e+08	2.81974e+08	2.85589e+08	2.64066e+08	3.01569e+08	2.64725e+08	2.62229e+08	2.92903e+08	2.73768e+08	2.78789e+08	2.79898e+08	2.73142e+08	2.00366e+08	3.68419e+08	2.75944e+08	3.10249e+08	3.22622e+08	2.25568e+08	3.72671e+08	4.14314e+08	2.25184e+08	3.39447e+08	2.78732e+08	3.98158e+08	2.6542e+08	2.78831e+08	2.41028e+08	2.80723e+08	1.24476e+08	3.0318e+08
sp|P09382|LEG1_HUMAN;tr|F8WEI7|F8WEI7_HUMAN	sp|P09382|LEG1_HUMAN	sp|P09382|LEG1_HUMAN Galectin-1 OS=Homo sapiens OX=9606 GN=LGALS1 PE=1 SV=2	P09382;F8WEI7	LGALS1	1.76146e+09	1.31908e+09	1.46193e+09	3.15862e+09	1.20572e+09	2.62597e+09	3.58499e+09	2.44482e+09	1.75852e+09	2.64127e+09	1.59068e+09	8.5969e+08	9.87387e+08	3.37721e+09	6.90894e+08	2.14174e+09	2.34754e+09	1.69003e+09	3.52473e+09	2.70976e+09	1.67282e+09	2.74158e+09	1.05164e+09	2.14068e+09	2.24767e+09	3.39136e+09	3.4215e+09	6.60454e+08	1.03966e+09	1.05459e+09	1.16438e+09	2.16737e+09	2.99285e+09	1.67388e+09	2.29627e+09	9.19433e+08	1.96083e+09	1.45878e+09	1.34266e+09	1.94237e+09	1.57868e+09	2.8456e+09	2.80033e+09	2.78075e+09
sp|P09417|DHPR_HUMAN;sp|P09417-2|DHPR_HUMAN;tr|B7Z415|B7Z415_HUMAN;tr|D6RGG7|D6RGG7_HUMAN;tr|H0Y8F7|H0Y8F7_HUMAN;tr|D6RHJ7|D6RHJ7_HUMAN	sp|P09417|DHPR_HUMAN;sp|P09417-2|DHPR_HUMAN	sp|P09417|DHPR_HUMAN Dihydropteridine reductase OS=Homo sapiens OX=9606 GN=QDPR PE=1 SV=2;sp|P09417-2|DHPR_HUMAN Isoform 2 of Dihydropteridine reductase OS=Homo sapiens OX=9606 GN=QDPR	P09417;B7Z415;D6RGG7;H0Y8F7;D6RHJ7	QDPR;DHPR;SDR33C1;hCG_39606	2.18734e+07	3.23965e+07	4.14148e+07	3.44344e+07	2.55954e+07	3.09956e+07	3.44296e+07	2.20778e+07	1.96789e+07	2.85633e+07	2.63305e+07	2.57078e+07	1.92545e+07	2.61357e+07	2.44623e+07	1.93956e+07	4.27511e+07	2.41755e+07	2.67955e+07	4.46719e+07	2.71397e+07	3.39432e+07	3.35148e+07	4.22181e+07	2.92752e+07	2.67233e+07	2.64027e+07	2.48624e+07	3.21888e+07	2.27078e+07	2.39472e+07	2.349e+07	2.85931e+07	1.56627e+07	3.31103e+07	2.2681e+07	2.2948e+07	1.64056e+07	2.47472e+07	4.53496e+07	2.26525e+07	3.34336e+07	3.20245e+07	3.70008e+07
sp|P09429|HMGB1_HUMAN;tr|Q5T7C4|Q5T7C4_HUMAN	sp|P09429|HMGB1_HUMAN;tr|Q5T7C4|Q5T7C4_HUMAN	sp|P09429|HMGB1_HUMAN High mobility group protein B1 OS=Homo sapiens OX=9606 GN=HMGB1 PE=1 SV=3;tr|Q5T7C4|Q5T7C4_HUMAN High mobility group protein B1 OS=Homo sapiens OX=9606 GN=HMGB1 PE=1 SV=1	P09429;Q5T7C4	HMGB1;HMG1	4.57786e+08	1.80656e+09	1.12887e+09	1.27368e+09	1.33464e+09	9.69818e+08	1.30888e+09	3.76265e+08	5.17599e+08	1.25751e+09	6.11082e+08	9.26819e+08	1.11663e+09	1.03764e+09	7.24484e+08	3.60546e+08	2.03823e+09	2.0232e+09	9.96219e+08	2.21552e+09	1.72636e+09	1.21601e+09	1.29713e+09	1.62109e+09	1.35131e+09	9.98578e+08	1.08743e+09	6.23774e+08	1.29076e+09	1.19477e+09	7.85373e+08	4.94212e+08	1.3028e+09	4.53236e+08	1.18181e+09	1.15807e+09	4.47215e+08	4.3522e+08	8.48765e+08	1.85358e+09	8.48939e+08	1.42565e+09	9.54997e+08	1.37053e+09
sp|P09467|F16P1_HUMAN;tr|A0A804HJK9|A0A804HJK9_HUMAN;tr|A0A3B3IUC7|A0A3B3IUC7_HUMAN	sp|P09467|F16P1_HUMAN;tr|A0A804HJK9|A0A804HJK9_HUMAN	sp|P09467|F16P1_HUMAN Fructose-1,6-bisphosphatase 1 OS=Homo sapiens OX=9606 GN=FBP1 PE=1 SV=5;tr|A0A804HJK9|A0A804HJK9_HUMAN Fructose-1,6-bisphosphatase 1 OS=Homo sapiens OX=9606 GN=FBP1 PE=4 SV=1	P09467;A0A804HJK9;A0A3B3IUC7	FBP1;FBP	1.32125e+06	3.75821e+06	2.15973e+06	1.29016e+06	2.15549e+06	1.1678e+06	1.42495e+06	224414	1.41834e+06	3.21238e+06	785778	1.64877e+06	4.01505e+06	658348	3.7406e+06	408726	2.47082e+06	3.24361e+06	2.3706e+06	1.99313e+06	713629	3.14127e+06	2.59137e+06	1.41306e+06	3.55738e+06	2.0264e+06	2.56548e+06	2.88939e+06	2.38458e+06	1.84446e+06	2.58537e+06	1.64297e+06	919691	1.06792e+06	2.74504e+06	1.79744e+06	1.92678e+06	1.03077e+06	873071	1.38448e+06	1.61105e+06	2.76161e+06	1.06813e+06	643486
sp|P09488|GSTM1_HUMAN;tr|E7EWW9|E7EWW9_HUMAN;sp|P09488-2|GSTM1_HUMAN;tr|B9ZVX7|B9ZVX7_HUMAN;tr|A0A0A0MR85|A0A0A0MR85_HUMAN;sp|Q03013-2|GSTM4_HUMAN;sp|Q03013|GSTM4_HUMAN;tr|H3BRM6|H3BRM6_HUMAN;tr|H3BQT3|H3BQT3_HUMAN;sp|Q03013-3|GSTM4_HUMAN;tr|A0A3B3IU61|A0A3B3IU61_HUMAN;tr|A6NNT0|A6NNT0_HUMAN	sp|P09488|GSTM1_HUMAN;tr|E7EWW9|E7EWW9_HUMAN;sp|P09488-2|GSTM1_HUMAN;tr|B9ZVX7|B9ZVX7_HUMAN;tr|A0A0A0MR85|A0A0A0MR85_HUMAN	sp|P09488|GSTM1_HUMAN Glutathione S-transferase Mu 1 OS=Homo sapiens OX=9606 GN=GSTM1 PE=1 SV=3;tr|E7EWW9|E7EWW9_HUMAN Glutathione transferase OS=Homo sapiens OX=9606 GN=GSTM1 PE=1 SV=1;sp|P09488-2|GSTM1_HUMAN Isoform 2 of Glutathione S-transferase Mu 1 OS	P09488;E7EWW9;B9ZVX7;A0A0A0MR85;Q03013;H3BRM6;H3BQT3;A0A3B3IU61;A6NNT0	GSTM1;GST1;GSTM4;GSTM5	2.68212e+07	4.63096e+07	6.48475e+07	2.71964e+07	4.03671e+07	5.1197e+07	2.37084e+07	2.93621e+07	2.08799e+07	4.70235e+07	3.71327e+07	4.69655e+07	2.71361e+07	4.15563e+07	3.60458e+07	2.35538e+07	3.22282e+07	4.78762e+07	4.26409e+07	3.85049e+07	4.74726e+07	5.84798e+07	4.58762e+07	3.4366e+07	6.1783e+07	3.99523e+07	4.05266e+07	3.20186e+07	4.9393e+07	3.89197e+07	4.69525e+07	3.02866e+07	2.10852e+07	2.37021e+07	4.7342e+07	4.55345e+07	2.98358e+07	2.44493e+07	3.8238e+07	3.05637e+07	4.16457e+07	4.66469e+07	2.31849e+07	7.37021e+07
sp|P09493-10|TPM1_HUMAN;sp|P09493-4|TPM1_HUMAN;tr|H0YL42|H0YL42_HUMAN	sp|P09493-10|TPM1_HUMAN;sp|P09493-4|TPM1_HUMAN	sp|P09493-10|TPM1_HUMAN Isoform 10 of Tropomyosin alpha-1 chain OS=Homo sapiens OX=9606 GN=TPM1;sp|P09493-4|TPM1_HUMAN Isoform 4 of Tropomyosin alpha-1 chain OS=Homo sapiens OX=9606 GN=TPM1	P09493;H0YL42	TPM1;C15orf13;TMSA	1.40367e+06	7.04988e+06	1.71325e+06	1.0485e+06	3.17409e+06	819119	1.21415e+06	4.25691e+06	1.28176e+06	6.64955e+06	1.68137e+06	2.46386e+06	1.37659e+06	1.21257e+06	688048	3.18359e+06	839707	637802	5.67162e+06	302449	477276	6.85447e+06	827157	521754	2.48611e+06	1.12156e+06	1.58548e+06	1.49112e+06	1.49644e+06	2.2071e+06	1.12013e+06	1.28915e+06	1.75324e+06	511764	2.38795e+06	1.98558e+06	800940	1.84442e+06	3.42999e+06	768831	3.40801e+06	595104	974072	1.04234e+06
sp|P09493-3|TPM1_HUMAN;sp|P09493-8|TPM1_HUMAN	sp|P09493-3|TPM1_HUMAN;sp|P09493-8|TPM1_HUMAN	sp|P09493-3|TPM1_HUMAN Isoform 3 of Tropomyosin alpha-1 chain OS=Homo sapiens OX=9606 GN=TPM1;sp|P09493-8|TPM1_HUMAN Isoform 8 of Tropomyosin alpha-1 chain OS=Homo sapiens OX=9606 GN=TPM1	P09493	TPM1;C15orf13;TMSA	3.72042e+08	8.37222e+08	5.50861e+08	6.48151e+08	3.41094e+08	8.45731e+08	7.12678e+08	9.07867e+08	3.04841e+08	8.64115e+08	8.0251e+08	2.55213e+08	3.21715e+08	6.67425e+08	3.43117e+08	5.54819e+08	7.64402e+08	9.41102e+08	7.09885e+08	7.38785e+08	6.18945e+08	1.2407e+09	1.05244e+09	6.50898e+08	6.00903e+08	6.45232e+08	6.67748e+08	3.46588e+08	1.06962e+09	3.72955e+08	4.6397e+08	7.72119e+08	7.25764e+08	3.07222e+08	1.00707e+09	3.64735e+08	7.72185e+08	2.86136e+08	1.04503e+09	9.96479e+08	9.78067e+08	1.10448e+09	7.09562e+08	5.67692e+08
sp|P09493-9|TPM1_HUMAN;tr|Q6ZN40|Q6ZN40_HUMAN;sp|P09493-7|TPM1_HUMAN	sp|P09493-9|TPM1_HUMAN;tr|Q6ZN40|Q6ZN40_HUMAN;sp|P09493-7|TPM1_HUMAN	sp|P09493-9|TPM1_HUMAN Isoform 9 of Tropomyosin alpha-1 chain OS=Homo sapiens OX=9606 GN=TPM1;tr|Q6ZN40|Q6ZN40_HUMAN Tropomyosin 1 (Alpha), isoform CRA_f OS=Homo sapiens OX=9606 GN=TPM1 PE=1 SV=1;sp|P09493-7|TPM1_HUMAN Isoform 7 of Tropomyosin alpha-1 chai	P09493;Q6ZN40	TPM1;C15orf13;TMSA;hCG_33495	908023	2.06689e+06	956941	1.65048e+06	635894	3.91744e+06	1.46931e+06	2.23149e+06	817555	853929	1.63763e+06	1.1045e+06	721477	847660	504124	664463	2.91819e+06	1.42565e+06	936783	1.3351e+06	1.41541e+06	1.95832e+06	511100	2.17781e+06	1.15449e+06	1.54655e+06	710870	798531	1.28108e+06	2.2842e+06	1.4582e+06	306282	1.48723e+06	758008	851425	1.15852e+06	904085	2.73695e+06	3.38371e+06	1.37014e+06	828370	645703	1.58358e+06	1.57392e+06
sp|P09496-2|CLCA_HUMAN;sp|P09496-4|CLCA_HUMAN;sp|P09496-3|CLCA_HUMAN;sp|P09496|CLCA_HUMAN;sp|P09496-5|CLCA_HUMAN;tr|C9J8P9|C9J8P9_HUMAN;tr|F8WF69|F8WF69_HUMAN	sp|P09496-2|CLCA_HUMAN;sp|P09496-4|CLCA_HUMAN;sp|P09496-3|CLCA_HUMAN;sp|P09496|CLCA_HUMAN;sp|P09496-5|CLCA_HUMAN;tr|C9J8P9|C9J8P9_HUMAN;tr|F8WF69|F8WF69_HUMAN	sp|P09496-2|CLCA_HUMAN Isoform Non-brain of Clathrin light chain A OS=Homo sapiens OX=9606 GN=CLTA;sp|P09496-4|CLCA_HUMAN Isoform 4 of Clathrin light chain A OS=Homo sapiens OX=9606 GN=CLTA;sp|P09496-3|CLCA_HUMAN Isoform 3 of Clathrin light chain A OS=Homo	P09496;C9J8P9;F8WF69	CLTA	2.62701e+08	1.83256e+08	1.89637e+08	2.11718e+08	3.31534e+08	2.85246e+08	2.34412e+08	2.87703e+08	2.44576e+08	3.09993e+08	1.97292e+08	2.05845e+08	1.59101e+08	3.39593e+08	1.19322e+08	2.22937e+08	3.11131e+08	2.61039e+08	3.61658e+08	2.73584e+08	2.96908e+08	3.48753e+08	2.21877e+08	1.73366e+08	3.78774e+08	3.57146e+08	3.96705e+08	1.8355e+08	1.95861e+08	3.1802e+08	3.05235e+08	1.86543e+08	2.68113e+08	2.58037e+08	3.52568e+08	3.15677e+08	1.63005e+08	2.32766e+08	2.65703e+08	2.19466e+08	2.45049e+08	3.9313e+08	2.11043e+08	3.00184e+08
sp|P09497-2|CLCB_HUMAN;sp|P09497|CLCB_HUMAN;tr|D6RJD1|D6RJD1_HUMAN;tr|H0Y9Q6|H0Y9Q6_HUMAN	sp|P09497-2|CLCB_HUMAN;sp|P09497|CLCB_HUMAN	sp|P09497-2|CLCB_HUMAN Isoform Non-brain of Clathrin light chain B OS=Homo sapiens OX=9606 GN=CLTB;sp|P09497|CLCB_HUMAN Clathrin light chain B OS=Homo sapiens OX=9606 GN=CLTB PE=1 SV=1	P09497;D6RJD1;H0Y9Q6	CLTB	8.71134e+07	1.23349e+08	6.86065e+07	1.16337e+08	1.00157e+08	7.2178e+07	1.44475e+08	7.56983e+07	6.5099e+07	1.09506e+08	5.64488e+07	5.47538e+07	7.13426e+07	9.05439e+07	4.97528e+07	4.26338e+07	1.92126e+08	1.55935e+08	9.02951e+07	1.66823e+08	1.17581e+08	1.81879e+08	1.33486e+08	1.02625e+08	9.23288e+07	1.10166e+08	1.16125e+08	7.39628e+07	1.27344e+08	8.85102e+07	7.42237e+07	6.46402e+07	1.53893e+08	7.54086e+07	1.4923e+08	8.42663e+07	5.66996e+07	6.30357e+07	8.71438e+07	1.92335e+08	7.35716e+07	1.41597e+08	1.27351e+08	7.30911e+07
sp|P09525|ANXA4_HUMAN;tr|Q6P452|Q6P452_HUMAN;sp|P09525-2|ANXA4_HUMAN;tr|B4E1S2|B4E1S2_HUMAN	sp|P09525|ANXA4_HUMAN;tr|Q6P452|Q6P452_HUMAN;sp|P09525-2|ANXA4_HUMAN	sp|P09525|ANXA4_HUMAN Annexin A4 OS=Homo sapiens OX=9606 GN=ANXA4 PE=1 SV=4;tr|Q6P452|Q6P452_HUMAN Annexin OS=Homo sapiens OX=9606 GN=ANXA4 PE=1 SV=1;sp|P09525-2|ANXA4_HUMAN Isoform 2 of Annexin A4 OS=Homo sapiens OX=9606 GN=ANXA4	P09525;Q6P452;B4E1S2	ANXA4;ANX4	8.10767e+07	1.85548e+08	2.94385e+08	1.4832e+08	1.08936e+08	1.17263e+08	1.53015e+08	6.19826e+07	8.00981e+07	2.28832e+08	1.24412e+08	1.61245e+08	2.41175e+08	2.39722e+08	3.35844e+08	5.72277e+07	1.17682e+08	1.6787e+08	2.24903e+08	1.1405e+08	2.21811e+08	2.18313e+08	2.12735e+08	1.17588e+08	2.15407e+08	2.28141e+08	2.23268e+08	3.16793e+08	2.10047e+08	1.19403e+08	2.89865e+08	6.17284e+07	1.43929e+08	7.12253e+07	2.03259e+08	1.2599e+08	5.96519e+07	7.08245e+07	1.07271e+08	1.14175e+08	1.08877e+08	1.89413e+08	1.70331e+08	2.57339e+08
sp|P09543-2|CN37_HUMAN;sp|P09543|CN37_HUMAN;tr|K7ERC4|K7ERC4_HUMAN;tr|C9K0L8|C9K0L8_HUMAN;tr|K7ERZ0|K7ERZ0_HUMAN;tr|K7EN66|K7EN66_HUMAN	sp|P09543-2|CN37_HUMAN;sp|P09543|CN37_HUMAN	sp|P09543-2|CN37_HUMAN Isoform CNPI of 2,3-cyclic-nucleotide 3-phosphodiesterase OS=Homo sapiens OX=9606 GN=CNP;sp|P09543|CN37_HUMAN 2,3-cyclic-nucleotide 3-phosphodiesterase OS=Homo sapiens OX=9606 GN=CNP PE=1 SV=2	P09543;K7ERC4;C9K0L8;K7ERZ0;K7EN66	CNP	4.45106e+08	2.69491e+08	3.60594e+08	1.51617e+08	3.54343e+08	3.39272e+08	1.37307e+08	3.32165e+08	4.55393e+08	2.38575e+08	3.78301e+08	5.10783e+08	4.60938e+08	2.82645e+08	5.60276e+08	3.46352e+08	1.40283e+08	2.36482e+08	2.65645e+08	1.37742e+08	2.69151e+08	2.35748e+08	2.86056e+08	1.49948e+08	2.76019e+08	2.83679e+08	3.13055e+08	4.63651e+08	2.89964e+08	4.03672e+08	4.40742e+08	3.61138e+08	1.49689e+08	4.42722e+08	2.63121e+08	4.22881e+08	3.59876e+08	4.61231e+08	3.37261e+08	1.44882e+08	3.48923e+08	2.68386e+08	1.82376e+08	3.01755e+08
sp|P09601|HMOX1_HUMAN;tr|A0A7I2V3I1|A0A7I2V3I1_HUMAN;tr|B1AHA8|B1AHA8_HUMAN;tr|A0A7I2V277|A0A7I2V277_HUMAN;tr|A0A7I2V3M0|A0A7I2V3M0_HUMAN	sp|P09601|HMOX1_HUMAN;tr|A0A7I2V3I1|A0A7I2V3I1_HUMAN;tr|B1AHA8|B1AHA8_HUMAN	sp|P09601|HMOX1_HUMAN Heme oxygenase 1 OS=Homo sapiens OX=9606 GN=HMOX1 PE=1 SV=1;tr|A0A7I2V3I1|A0A7I2V3I1_HUMAN Heme oxygenase OS=Homo sapiens OX=9606 GN=HMOX1 PE=1 SV=1;tr|B1AHA8|B1AHA8_HUMAN Heme oxygenase (biliverdin-producing) (Fragment) OS=Homo sapie	P09601;A0A7I2V3I1;B1AHA8;A0A7I2V277;A0A7I2V3M0	HMOX1;HO;HO1	1.53577e+08	3.36941e+07	5.76822e+07	5.55973e+07	1.24766e+08	2.48396e+08	5.8011e+07	2.63928e+08	1.46591e+08	3.71795e+07	1.95226e+08	1.26716e+08	6.07695e+07	7.94708e+07	5.31856e+07	3.08401e+08	4.67809e+07	4.03722e+07	7.87832e+07	4.96189e+07	6.21105e+07	2.98469e+07	2.94557e+07	4.28673e+07	4.55928e+07	7.62835e+07	9.06543e+07	5.14793e+07	3.08291e+07	1.05651e+08	5.11502e+07	2.91789e+08	5.69254e+07	1.25202e+08	3.25916e+07	1.05874e+08	2.85779e+08	1.19395e+08	2.18997e+08	5.10196e+07	1.85683e+08	2.3246e+07	5.91321e+07	6.37479e+07
sp|P09622|DLDH_HUMAN;tr|E9PEX6|E9PEX6_HUMAN;sp|P09622-3|DLDH_HUMAN;sp|P09622-2|DLDH_HUMAN;tr|F8WDM5|F8WDM5_HUMAN;tr|A0A1W2PR83|A0A1W2PR83_HUMAN;tr|F2Z2E3|F2Z2E3_HUMAN	sp|P09622|DLDH_HUMAN;tr|E9PEX6|E9PEX6_HUMAN;sp|P09622-3|DLDH_HUMAN;sp|P09622-2|DLDH_HUMAN	sp|P09622|DLDH_HUMAN Dihydrolipoyl dehydrogenase, mitochondrial OS=Homo sapiens OX=9606 GN=DLD PE=1 SV=2;tr|E9PEX6|E9PEX6_HUMAN Dihydrolipoyl dehydrogenase OS=Homo sapiens OX=9606 GN=DLD PE=1 SV=1;sp|P09622-3|DLDH_HUMAN Isoform 3 of Dihydrolipoyl dehydroge	P09622;E9PEX6;F8WDM5;A0A1W2PR83;F2Z2E3	DLD;GCSL;LAD;PHE3	6.06743e+08	3.78432e+08	3.5836e+08	5.23801e+08	5.33728e+08	7.37789e+08	5.59162e+08	8.53842e+08	4.92409e+08	4.3666e+08	6.08491e+08	4.8188e+08	5.05329e+08	5.6983e+08	5.43506e+08	7.16987e+08	3.70579e+08	3.81652e+08	5.7305e+08	3.89228e+08	3.62904e+08	4.84201e+08	525070000	517350000	373080000	523230000	504420000	511780000	430890000	445110000	578840000	784320000	569940000	537020000	503120000	467970000	819230000	533800000	619840000	490620000	605580000	491540000	511310000	397740000
sp|P09651|ROA1_HUMAN;tr|F8W6I7|F8W6I7_HUMAN;sp|P09651-3|ROA1_HUMAN;tr|F8VZ49|F8VZ49_HUMAN;sp|Q32P51|RA1L2_HUMAN;tr|F8VTQ5|F8VTQ5_HUMAN;tr|A0A7I2V5U9|A0A7I2V5U9_HUMAN;tr|A0A7I2YQY2|A0A7I2YQY2_HUMAN;tr|A0A7I2V2R4|A0A7I2V2R4_HUMAN;tr|A0A7I2V3K5|A0A7I2V3K5_HUMAN;tr|A0A7I2V661|A0A7I2V661_HUMAN;tr|F8VYN5|F8VYN5_HUMAN;tr|A0A7I2V3W4|A0A7I2V3W4_HUMAN;tr|A0A7I2V453|A0A7I2V453_HUMAN;tr|A0A7I2V3C7|A0A7I2V3C7_HUMAN;tr|A0A7I2V4M0|A0A7I2V4M0_HUMAN;tr|A0A7I2V2Z4|A0A7I2V2Z4_HUMAN;tr|A0A7I2YQV3|A0A7I2YQV3_HUMAN;tr|A0A7I2YQ85|A0A7I2YQ85_HUMAN;tr|A0A7I2V334|A0A7I2V334_HUMAN;tr|A0A7I2V2M7|A0A7I2V2M7_HUMAN;tr|A0A7I2V4F8|A0A7I2V4F8_HUMAN;tr|A0A7I2V360|A0A7I2V360_HUMAN;tr|A0A7I2V520|A0A7I2V520_HUMAN;tr|A0A7I2V2Q7|A0A7I2V2Q7_HUMAN;tr|A0A7I2V666|A0A7I2V666_HUMAN;tr|A0A7I2V2F1|A0A7I2V2F1_HUMAN;tr|A0A7I2V4E2|A0A7I2V4E2_HUMAN;tr|A0A7I2V2X1|A0A7I2V2X1_HUMAN;tr|A0A7I2V4P7|A0A7I2V4P7_HUMAN;tr|A0A7I2V5N7|A0A7I2V5N7_HUMAN;tr|A0A7I2V459|A0A7I2V459_HUMAN;tr|A0A7I2V3U8|A0A7I2V3U8_HUMAN;tr|A0A7I2V5P1|A0A7I2V5P1_HUMAN;tr|A0A7I2V5L7|A0A7I2V5L7_HUMAN;tr|A0A7I2V497|A0A7I2V497_HUMAN;tr|A0A7I2V5T1|A0A7I2V5T1_HUMAN;tr|A0A7I2V5H0|A0A7I2V5H0_HUMAN	sp|P09651|ROA1_HUMAN;tr|F8W6I7|F8W6I7_HUMAN;sp|P09651-3|ROA1_HUMAN;tr|F8VZ49|F8VZ49_HUMAN;sp|Q32P51|RA1L2_HUMAN	sp|P09651|ROA1_HUMAN Heterogeneous nuclear ribonucleoprotein A1 OS=Homo sapiens OX=9606 GN=HNRNPA1 PE=1 SV=5;tr|F8W6I7|F8W6I7_HUMAN Helix-destabilizing protein OS=Homo sapiens OX=9606 GN=HNRNPA1 PE=1 SV=2;sp|P09651-3|ROA1_HUMAN Isoform 2 of Heterogeneous n	P09651;F8W6I7;F8VZ49;Q32P51;F8VTQ5;A0A7I2V5U9;A0A7I2YQY2;A0A7I2V2R4;A0A7I2V3K5;A0A7I2V661;F8VYN5;A0A7I2V3W4;A0A7I2V453;A0A7I2V3C7;A0A7I2V4M0;A0A7I2V2Z4;A0A7I2YQV3;A0A7I2YQ85;A0A7I2V334;A0A7I2V2M7;A0A7I2V4F8;A0A7I2V360;A0A7I2V520;A0A7I2V2Q7;A0A7I2V666;A0A7I2V2F1;A0A7I2V4E2;A0A7I2V2X1;A0A7I2V4P7;A0A7I2V5N7;A0A7I2V459;A0A7I2V3U8;A0A7I2V5P1;A0A7I2V5L7;A0A7I2V497;A0A7I2V5T1;A0A7I2V5H0	HNRNPA1;HNRPA1;HNRNPA1L2;HNRNPA1L	7.37396e+09	4.66131e+09	4.24933e+09	5.94213e+09	5.87251e+09	6.06551e+09	5.79841e+09	6.97836e+09	7.93825e+09	4.50833e+09	5.52156e+09	6.82265e+09	5.82984e+09	4.48534e+09	5.68314e+09	7.97547e+09	4.91443e+09	4.99307e+09	4.45747e+09	4.90872e+09	4.30027e+09	4.35369e+09	4.2784e+09	4.37383e+09	4.11702e+09	5.42524e+09	5.75268e+09	5.11079e+09	4.18193e+09	7.77728e+09	4.99081e+09	7.15971e+09	7.53977e+09	7.37652e+09	5.2227e+09	6.8138e+09	6.24254e+09	7.34623e+09	6.51104e+09	3.96477e+09	5.45202e+09	6.22465e+09	5.94598e+09	3.70317e+09
tr|A0A7I2V3R8|A0A7I2V3R8_HUMAN;sp|P09651-2|ROA1_HUMAN;tr|A0A7I2V3W0|A0A7I2V3W0_HUMAN;tr|A0A7I2YQX9|A0A7I2YQX9_HUMAN;tr|A0A2R8Y4L2|A0A2R8Y4L2_HUMAN;tr|H0YH80|H0YH80_HUMAN	tr|A0A7I2V3R8|A0A7I2V3R8_HUMAN;sp|P09651-2|ROA1_HUMAN;tr|A0A7I2V3W0|A0A7I2V3W0_HUMAN;tr|A0A7I2YQX9|A0A7I2YQX9_HUMAN;tr|A0A2R8Y4L2|A0A2R8Y4L2_HUMAN;tr|H0YH80|H0YH80_HUMAN	tr|A0A7I2V3R8|A0A7I2V3R8_HUMAN Helix-destabilizing protein OS=Homo sapiens OX=9606 GN=HNRNPA1 PE=1 SV=1;sp|P09651-2|ROA1_HUMAN Isoform A1-A of Heterogeneous nuclear ribonucleoprotein A1 OS=Homo sapiens OX=9606 GN=HNRNPA1;tr|A0A7I2V3W0|A0A7I2V3W0_HUMAN Heli	A0A7I2V3R8;P09651;A0A7I2V3W0;A0A7I2YQX9;A0A2R8Y4L2;H0YH80	HNRNPA1;HNRPA1;HNRNPA1L3;HNRNPA1P48	1.24397e+06	940303	6.18291e+06	7.4918e+06	5.21116e+06	6.30981e+06	1.0414e+07	6.38075e+06	1.25145e+07	7.31329e+06	4.44946e+06	7.27999e+06	7.50429e+06	6.16089e+06	8.51988e+06	1.25913e+07	5.57485e+06	6.68007e+06	1.0303e+07	9.69993e+06	7.07363e+06	3.66881e+06	6.30974e+06	5.59397e+06	5.69119e+06	6.39647e+06	7.33999e+06	5.65607e+06	5.03955e+06	8.77122e+06	7.96797e+06	1.02952e+07	9.71934e+06	8.08135e+06	6.37945e+06	1.00101e+07	6.94479e+06	7.92385e+06	7.43111e+06	5.10486e+06	6.80891e+06	7.46162e+06	5.4809e+06	3.75544e+06
sp|P09661|RU2A_HUMAN;tr|H0YMA0|H0YMA0_HUMAN;tr|H0YLR3|H0YLR3_HUMAN;tr|H0YKK0|H0YKK0_HUMAN	sp|P09661|RU2A_HUMAN;tr|H0YMA0|H0YMA0_HUMAN	sp|P09661|RU2A_HUMAN U2 small nuclear ribonucleoprotein A OS=Homo sapiens OX=9606 GN=SNRPA1 PE=1 SV=2;tr|H0YMA0|H0YMA0_HUMAN U2 small nuclear ribonucleoprotein A (Fragment) OS=Homo sapiens OX=9606 GN=SNRPA1 PE=1 SV=1	P09661;H0YMA0;H0YLR3;H0YKK0	SNRPA1;hCG_1992004	5.38351e+08	5.06513e+08	3.34264e+08	4.94293e+08	7.03933e+08	4.7899e+08	5.01368e+08	4.5598e+08	6.21387e+08	4.78117e+08	3.76094e+08	4.42297e+08	7.03567e+08	4.78183e+08	4.53237e+08	4.5194e+08	4.35422e+08	5.57911e+08	5.04859e+08	4.60959e+08	4.15023e+08	3.91747e+08	4.13767e+08	3.82604e+08	4.29121e+08	4.68781e+08	4.46372e+08	5.13856e+08	4.45673e+08	5.38096e+08	5.08142e+08	4.50454e+08	4.9544e+08	6.14055e+08	4.79709e+08	5.22542e+08	4.76591e+08	5.92799e+08	4.83414e+08	4.25127e+08	4.71643e+08	4.97059e+08	4.83525e+08	3.48835e+08
sp|P09669|COX6C_HUMAN	sp|P09669|COX6C_HUMAN	sp|P09669|COX6C_HUMAN Cytochrome c oxidase subunit 6C OS=Homo sapiens OX=9606 GN=COX6C PE=1 SV=2	P09669	COX6C	2.12359e+08	1.56291e+08	1.01322e+08	1.87684e+08	2.24399e+08	1.28245e+08	1.97229e+08	1.45504e+08	2.57741e+08	1.53907e+08	1.07384e+08	1.93151e+08	2.06101e+08	1.48203e+08	1.84083e+08	1.77271e+08	1.20718e+08	1.64201e+08	1.62499e+08	1.35516e+08	1.35916e+08	1.55048e+08	1.41106e+08	1.04736e+08	1.06921e+08	1.60915e+08	1.64826e+08	1.83591e+08	1.53294e+08	2.41882e+08	1.93985e+08	1.39793e+08	2.20451e+08	2.57325e+08	1.57312e+08	2.14036e+08	1.33164e+08	2.28782e+08	1.57875e+08	1.13089e+08	1.08735e+08	1.64384e+08	1.82198e+08	1.44508e+08
sp|P09758|TACD2_HUMAN	sp|P09758|TACD2_HUMAN	sp|P09758|TACD2_HUMAN Tumor-associated calcium signal transducer 2 OS=Homo sapiens OX=9606 GN=TACSTD2 PE=1 SV=3	P09758	TACSTD2;GA733-1;M1S1;TROP2	3.06756e+07	7.35775e+07	4.0285e+07	4.93233e+07	2.30681e+07	2.5271e+07	4.32591e+07	2.34022e+07	3.58784e+07	5.0037e+07	2.6415e+07	2.93126e+07	6.54504e+07	4.57025e+07	4.96746e+07	2.71939e+07	4.70663e+07	7.73185e+07	4.54449e+07	5.37188e+07	4.71994e+07	4.18927e+07	7.19482e+07	5.15976e+07	4.14937e+07	4.51578e+07	4.45835e+07	5.25373e+07	7.84321e+07	3.28313e+07	5.28375e+07	3.16828e+07	4.53814e+07	3.70801e+07	4.93478e+07	3.21017e+07	2.87054e+07	3.66707e+07	3.07358e+07	4.40827e+07	2.63274e+07	5.05289e+07	4.77457e+07	4.41205e+07
sp|P09874|PARP1_HUMAN;tr|A0A7I2V3E1|A0A7I2V3E1_HUMAN;tr|A0A7I2V625|A0A7I2V625_HUMAN;tr|A0A7I2V5E9|A0A7I2V5E9_HUMAN;tr|A0A7I2V384|A0A7I2V384_HUMAN	sp|P09874|PARP1_HUMAN;tr|A0A7I2V3E1|A0A7I2V3E1_HUMAN	sp|P09874|PARP1_HUMAN Poly [ADP-ribose] polymerase 1 OS=Homo sapiens OX=9606 GN=PARP1 PE=1 SV=4;tr|A0A7I2V3E1|A0A7I2V3E1_HUMAN Poly [ADP-ribose] polymerase OS=Homo sapiens OX=9606 GN=PARP1 PE=1 SV=1	P09874;A0A7I2V3E1;A0A7I2V625;A0A7I2V5E9;A0A7I2V384	PARP1;ADPRT;PPOL	3.59476e+09	2.24754e+09	2.67811e+09	2.06963e+09	2.77705e+09	2.08319e+09	1.85938e+09	2.10519e+09	3.75227e+09	1.98381e+09	2.59025e+09	4.57814e+09	3.41e+09	2.06861e+09	3.94519e+09	2.33322e+09	1.73888e+09	1.95977e+09	1.90367e+09	1.88546e+09	2.24521e+09	1.57131e+09	2.1119e+09	1.94416e+09	1.90248e+09	1.99445e+09	2.0366e+09	3.51952e+09	2.15663e+09	3.16256e+09	3.38531e+09	2.27583e+09	2.16015e+09	3.84118e+09	2.03484e+09	3.31566e+09	2.26231e+09	3.74856e+09	2.19025e+09	1.90943e+09	2.22248e+09	2.06383e+09	2.23267e+09	1.83246e+09
tr|A6NMQ1|A6NMQ1_HUMAN;sp|P09884|DPOLA_HUMAN;tr|A0A7I2V2V3|A0A7I2V2V3_HUMAN	tr|A6NMQ1|A6NMQ1_HUMAN;sp|P09884|DPOLA_HUMAN	tr|A6NMQ1|A6NMQ1_HUMAN DNA polymerase OS=Homo sapiens OX=9606 GN=POLA1 PE=1 SV=1;sp|P09884|DPOLA_HUMAN DNA polymerase alpha catalytic subunit OS=Homo sapiens OX=9606 GN=POLA1 PE=1 SV=2	A6NMQ1;P09884;A0A7I2V2V3	POLA1;POLA	4.64639e+07	7.26688e+07	7.53246e+07	4.93127e+07	6.34108e+07	2.8922e+07	4.94635e+07	1.6199e+07	4.62207e+07	6.27534e+07	3.13003e+07	7.60915e+07	6.61279e+07	5.10065e+07	6.35676e+07	1.22023e+07	7.08775e+07	7.28467e+07	4.32583e+07	7.27281e+07	6.49126e+07	6.33756e+07	8.11025e+07	8.62732e+07	8.0093e+07	4.68344e+07	4.44419e+07	6.26236e+07	8.53393e+07	7.60534e+07	6.35054e+07	2.32326e+07	4.97994e+07	5.1582e+07	7.27114e+07	7.54183e+07	2.09843e+07	5.08514e+07	2.81383e+07	9.62124e+07	2.87447e+07	6.65642e+07	5.42907e+07	7.6003e+07
tr|A0A7P0TAT2|A0A7P0TAT2_HUMAN;tr|A0A7P0T8B3|A0A7P0T8B3_HUMAN;sp|P09913|IFIT2_HUMAN;tr|A0A087X279|A0A087X279_HUMAN;tr|A0A7P0T8R6|A0A7P0T8R6_HUMAN	tr|A0A7P0TAT2|A0A7P0TAT2_HUMAN;tr|A0A7P0T8B3|A0A7P0T8B3_HUMAN;sp|P09913|IFIT2_HUMAN	tr|A0A7P0TAT2|A0A7P0TAT2_HUMAN Interferon-induced protein with tetratricopeptide repeats 2 OS=Homo sapiens OX=9606 GN=IFIT2 PE=1 SV=1;tr|A0A7P0T8B3|A0A7P0T8B3_HUMAN Interferon-induced protein with tetratricopeptide repeats 2 (Fragment) OS=Homo sapiens OX=9	A0A7P0TAT2;A0A7P0T8B3;P09913;A0A087X279;A0A7P0T8R6	IFIT2;CIG-42;G10P2;IFI54;ISG54	2.96236e+06	2.97583e+06	1.92592e+07	3.252e+06	1.06134e+07	1.14212e+06	3.38391e+06	1.4987e+06	6.24769e+06	6.55279e+06	1.1276e+06	1.56664e+07	8.4441e+06	1.79004e+07	1.0475e+07	2.54492e+06	2.46762e+06	2.60634e+06	1.42749e+07	385255	1.49799e+07	7.08328e+06	4.27319e+06	2.66359e+06	1.19522e+07	1.71943e+07	1.7348e+07	1.19879e+07	3.11328e+06	1.42783e+07	1.4628e+07	1.12382e+06	2.78372e+06	7.22713e+06	5.30774e+06	1.24265e+07	3.38697e+06	7.82428e+06	680325	1.31161e+06	405827	3.85291e+06	4.32386e+06	1.69268e+07
sp|P09914-2|IFIT1_HUMAN;sp|P09914|IFIT1_HUMAN	sp|P09914-2|IFIT1_HUMAN;sp|P09914|IFIT1_HUMAN	sp|P09914-2|IFIT1_HUMAN Isoform 2 of Interferon-induced protein with tetratricopeptide repeats 1 OS=Homo sapiens OX=9606 GN=IFIT1;sp|P09914|IFIT1_HUMAN Interferon-induced protein with tetratricopeptide repeats 1 OS=Homo sapiens OX=9606 GN=IFIT1 PE=1 SV=2	P09914	IFIT1;G10P1;IFI56;IFNAI1;ISG56	1.16099e+07	1.2243e+06	1.63809e+07	3.55752e+06	9.90823e+06	2.83867e+06	468885	4.19493e+06	7.13688e+06	7.45998e+06	751809	2.00724e+07	8.15019e+06	1.98529e+07	1.31296e+07	1.10552e+06	316309	2.31749e+06	1.72195e+07	370370	1.19837e+07	7.43942e+06	4.16997e+06	2.42512e+06	1.47171e+07	1.69452e+07	1.52537e+07	1.82216e+07	3.74943e+06	1.47486e+07	1.33894e+07	946722	2.3449e+06	8.28115e+06	7.57283e+06	1.6248e+07	226141	1.15769e+07	501655	1.69692e+06	1.07289e+06	7.00347e+06	5.21768e+06	1.30603e+07
