## Supplementary material for "Global cellular proteo-lipidomic profiling of diverse lysosomal storage disease mutants using nMOST": Table S4 (part 2 of 3)

### Sheet: nMOST_protein (continued)
Protein.IDs	Majority.protein.IDs	Fasta.headers	uniprotID	gene_name	NPC1KO_1_Fed	WT_2_Starved	NPC2KO_1_Starved	GAAKO_1_Fed	NPC1KO_6_Starved	LIPAKO_2_Starved	GAAKO_2_Fed	LIPAKO_1_Fed	NPC1KO_2_Fed	WT_2_Fed	LIPAKO_1_Starved	NPC1KO_5_Starved	NPC1KO_1_Starved	NPC2KO_1_Fed	NPC1KO_2_Starved	LIPAKO_2_Fed	GAAKO_2_Starved	WT_1_Starved	NPC2KO_2_Fed	GAAKO_1_Starved	NPC2KO_2_Starved	WT_1_Fed	WT_3_Starved	GAAKO_3_Starved	NPC2KO_3_Starved	NPC2KO_3_Fed	NPC2KO_4_Fed	NPC1KO_3_Starved	WT_4_Starved	NPC1KO_8_Starved	NPC1KO_4_Starved	LIPAKO_3_Fed	GAAKO_3_Fed	NPC1KO_4_Fed	WT_4_Fed	NPC1KO_7_Starved	LIPAKO_4_Fed	NPC1KO_3_Fed	LIPAKO_4_Starved	GAAKO_4_Starved	LIPAKO_3_Starved	WT_3_Fed	GAAKO_4_Fed	NPC2KO_4_Starved
sp|P09960|LKHA4_HUMAN;sp|P09960-4|LKHA4_HUMAN;sp|P09960-2|LKHA4_HUMAN;sp|P09960-3|LKHA4_HUMAN;tr|B4DEH5|B4DEH5_HUMAN	sp|P09960|LKHA4_HUMAN;sp|P09960-4|LKHA4_HUMAN;sp|P09960-2|LKHA4_HUMAN;sp|P09960-3|LKHA4_HUMAN	sp|P09960|LKHA4_HUMAN Leukotriene A-4 hydrolase OS=Homo sapiens OX=9606 GN=LTA4H PE=1 SV=2;sp|P09960-4|LKHA4_HUMAN Isoform 4 of Leukotriene A-4 hydrolase OS=Homo sapiens OX=9606 GN=LTA4H;sp|P09960-2|LKHA4_HUMAN Isoform 2 of Leukotriene A-4 hydrolase OS=Hom	P09960;B4DEH5	LTA4H;LTA4	5.17626e+07	1.49612e+08	2.44517e+08	1.14864e+08	9.09494e+07	6.90642e+07	1.14599e+08	3.97348e+07	3.93581e+07	1.60803e+08	7.18348e+07	1.20896e+08	6.47285e+07	1.42296e+08	8.7474e+07	3.99597e+07	1.55651e+08	1.68167e+08	1.2323e+08	1.50073e+08	1.66588e+08	1.6615e+08	2.12943e+08	2.23247e+08	1.91837e+08	1.46119e+08	1.46971e+08	9.70781e+07	2.07209e+08	1.00055e+08	9.85285e+07	5.13107e+07	1.11615e+08	4.87516e+07	1.69029e+08	1.08858e+08	4.83502e+07	5.3342e+07	8.50287e+07	1.93052e+08	8.06179e+07	1.64467e+08	1.24145e+08	2.72777e+08
sp|P09972|ALDOC_HUMAN;tr|J3KSV6|J3KSV6_HUMAN;tr|J3QKP5|J3QKP5_HUMAN;tr|A8MVZ9|A8MVZ9_HUMAN;tr|K7EKH5|K7EKH5_HUMAN;tr|C9J8F3|C9J8F3_HUMAN;tr|J3QKK1|J3QKK1_HUMAN	sp|P09972|ALDOC_HUMAN;tr|J3KSV6|J3KSV6_HUMAN;tr|J3QKP5|J3QKP5_HUMAN;tr|A8MVZ9|A8MVZ9_HUMAN	sp|P09972|ALDOC_HUMAN Fructose-bisphosphate aldolase C OS=Homo sapiens OX=9606 GN=ALDOC PE=1 SV=2;tr|J3KSV6|J3KSV6_HUMAN Fructose-bisphosphate aldolase (Fragment) OS=Homo sapiens OX=9606 GN=ALDOC PE=1 SV=1;tr|J3QKP5|J3QKP5_HUMAN Fructose-bisphosphate aldol	P09972;J3KSV6;J3QKP5;A8MVZ9;K7EKH5;C9J8F3;J3QKK1	ALDOC;ALDC	1.4408e+07	1.93835e+07	3.85853e+07	1.90883e+07	1.84027e+07	1.53227e+07	1.78376e+07	1.26689e+07	9.68474e+06	2.01185e+07	1.19095e+07	1.07123e+07	2.07934e+07	1.74764e+07	1.28728e+07	1.44983e+07	4.44658e+07	2.28733e+07	1.9599e+07	2.44279e+07	4.45823e+07	2.01341e+07	2.68114e+07	4.18164e+07	2.91176e+07	2.69021e+07	3.16538e+07	1.1685e+07	2.47341e+07	1.59239e+07	1.59872e+07	8.03023e+06	2.43206e+07	8.95113e+06	1.79326e+07	1.7479e+07	7.89867e+06	7.94604e+06	1.14846e+07	2.77524e+07	1.35365e+07	2.29501e+07	1.95584e+07	3.40676e+07
sp|P0C0S5|H2AZ_HUMAN;sp|Q71UI9|H2AV_HUMAN;tr|A0A494C189|A0A494C189_HUMAN;sp|Q71UI9-4|H2AV_HUMAN;sp|Q71UI9-2|H2AV_HUMAN;tr|C9J0D1|C9J0D1_HUMAN;sp|Q71UI9-3|H2AV_HUMAN;sp|Q71UI9-5|H2AV_HUMAN;tr|C9J386|C9J386_HUMAN	sp|P0C0S5|H2AZ_HUMAN;sp|Q71UI9|H2AV_HUMAN;tr|A0A494C189|A0A494C189_HUMAN;sp|Q71UI9-4|H2AV_HUMAN;sp|Q71UI9-2|H2AV_HUMAN;tr|C9J0D1|C9J0D1_HUMAN;sp|Q71UI9-3|H2AV_HUMAN	sp|P0C0S5|H2AZ_HUMAN Histone H2A.Z OS=Homo sapiens OX=9606 GN=H2AZ1 PE=1 SV=2;sp|Q71UI9|H2AV_HUMAN Histone H2A.V OS=Homo sapiens OX=9606 GN=H2AZ2 PE=1 SV=3;tr|A0A494C189|A0A494C189_HUMAN Histone H2A OS=Homo sapiens OX=9606 GN=H2AZ1 PE=1 SV=1;sp|Q71UI9-4|H2	P0C0S5;Q71UI9;A0A494C189;C9J0D1;C9J386	H2AZ1;H2AFZ;H2AZ;H2AZ2;H2AFV;H2AV	1.46085e+09	1.04995e+09	1.33495e+09	1.96675e+09	1.26628e+09	1.69735e+09	1.68612e+09	1.79692e+09	1.41812e+09	1.34409e+09	1.38265e+09	1.45499e+09	1.38115e+09	1.63853e+09	1.09735e+09	1.54124e+09	1.14614e+09	1.12011e+09	1.64737e+09	1.10659e+09	9.85669e+08	1.01328e+09	1.1625e+09	1.23946e+09	7.74889e+08	1.50689e+09	1.63427e+09	9.90944e+08	1.01401e+09	1.27784e+09	1.21006e+09	1.71552e+09	1.71756e+09	1.61253e+09	1.40237e+09	1.26477e+09	1.65775e+09	1.36143e+09	1.4681e+09	1.19975e+09	1.42992e+09	1.55108e+09	1.69623e+09	9.31753e+08
sp|Q99878|H2A1J_HUMAN;sp|Q96KK5|H2A1H_HUMAN;sp|P0C0S8|H2A1_HUMAN;sp|Q9BTM1|H2AJ_HUMAN;sp|Q9BTM1-2|H2AJ_HUMAN;tr|H0YFX9|H0YFX9_HUMAN	sp|Q99878|H2A1J_HUMAN;sp|Q96KK5|H2A1H_HUMAN;sp|P0C0S8|H2A1_HUMAN;sp|Q9BTM1|H2AJ_HUMAN;sp|Q9BTM1-2|H2AJ_HUMAN;tr|H0YFX9|H0YFX9_HUMAN	sp|Q99878|H2A1J_HUMAN Histone H2A type 1-J OS=Homo sapiens OX=9606 GN=H2AC14 PE=1 SV=3;sp|Q96KK5|H2A1H_HUMAN Histone H2A type 1-H OS=Homo sapiens OX=9606 GN=H2AC12 PE=1 SV=3;sp|P0C0S8|H2A1_HUMAN Histone H2A type 1 OS=Homo sapiens OX=9606 GN=H2AC11 PE=1 SV=	Q99878;Q96KK5;P0C0S8;Q9BTM1;H0YFX9	H2AC14;H2AFE;HIST1H2AJ;H2AC12;HIST1H2AH;HIST1H2AI;H2AC11;H2AFP;HIST1H2AG;;H2AC13;H2AFC;HIST1H2AI;;H2AC15;H2AFD;HIST1H2AK;;H2AC16;H2AFI;HIST1H2AL;;H2AC17;H2AFN;HIST1H2AM;H2AJ;H2AFJ	941651	1.32428e+06	371010	1.25648e+06	847061	855909	482517	1.05704e+06	1.03076e+06	820379	590588	550636	673809	713409	599832	1.7818e+06	483639	1.90853e+06	1.00119e+06	660862	630836	3.29881e+06	878639	841326	373812	1.29617e+06	1.11047e+06	373259	207775	550914	1.4008e+06	1.31054e+06	316227	826114	1.0427e+06	571740	1.91493e+06	1.66051e+06	614467	1.13656e+06	529224	204546	520608	951910
sp|P0C1Z6-2|TFPT_HUMAN;sp|P0C1Z6|TFPT_HUMAN	sp|P0C1Z6-2|TFPT_HUMAN;sp|P0C1Z6|TFPT_HUMAN	sp|P0C1Z6-2|TFPT_HUMAN Isoform 2 of TCF3 fusion partner OS=Homo sapiens OX=9606 GN=TFPT;sp|P0C1Z6|TFPT_HUMAN TCF3 fusion partner OS=Homo sapiens OX=9606 GN=TFPT PE=1 SV=1	P0C1Z6	TFPT;INO80F	1.65163e+06	1.80764e+06	1.40803e+06	1.60444e+06	1.79687e+06	1.3015e+06	1.02819e+06	2.26471e+06	1.75752e+06	1.07883e+06	1.46296e+06	1.84521e+06	1.85201e+06	1.58644e+06	1.81811e+06	2.1856e+06	1.11158e+06	1.43147e+06	1.46181e+06	1.23485e+06	1.30768e+06	1.04563e+06	1.15692e+06	1.11419e+06	1.22144e+06	1.61233e+06	1.57545e+06	1.91059e+06	1.23115e+06	1.73835e+06	1.88031e+06	2.29394e+06	1.33369e+06	2.10302e+06	1.21304e+06	1.36566e+06	1.82513e+06	2.39204e+06	2.20706e+06	978076	2.02595e+06	1.20276e+06	1.47395e+06	878353
sp|P0C6T2|OST4_HUMAN	sp|P0C6T2|OST4_HUMAN	sp|P0C6T2|OST4_HUMAN Dolichyl-diphosphooligosaccharide--protein glycosyltransferase subunit 4 OS=Homo sapiens OX=9606 GN=OST4 PE=1 SV=1	P0C6T2	OST4	1.66151e+07	4.02371e+07	9.97728e+06	2.11419e+07	846098	2.38465e+07	3.52077e+06	6.74807e+07	2.92816e+07	3.94008e+06	497939	2.37266e+07	1.03427e+08	1.36861e+06	1.79073e+06	4.07138e+07	1.17871e+07	2.2287e+07	3.88704e+07	2.56027e+06	2.01761e+07	3.85952e+07	779244	3.185e+07	1.68834e+06	2.39604e+07	3.82022e+07	617687	3.83403e+07	1.01346e+07	1.09624e+07	1.07733e+06	1.70742e+07	2.07454e+07	2.25539e+07	3.37956e+07	2.05726e+07	2.32055e+07	1.16376e+06	1.18073e+07	2.77533e+07	3.80805e+07	1.55051e+07	2.63509e+07
sp|P0C7P0|CISD3_HUMAN	sp|P0C7P0|CISD3_HUMAN	sp|P0C7P0|CISD3_HUMAN CDGSH iron-sulfur domain-containing protein 3, mitochondrial OS=Homo sapiens OX=9606 GN=CISD3 PE=1 SV=1	P0C7P0	CISD3	4.44929e+06	2.80488e+06	1.45318e+06	2.89083e+06	5.95041e+06	7.38771e+06	3.79611e+06	1.19225e+07	8.12683e+06	3.42606e+06	7.4941e+06	4.87575e+06	2.91715e+06	2.55123e+06	4.89766e+06	9.43849e+06	2.57461e+06	4.64617e+06	3.35901e+06	2.69695e+06	2.33145e+06	4.72261e+06	1.48605e+06	1.71707e+06	2.1582e+06	1.64521e+06	2.50497e+06	4.08817e+06	1.20366e+06	4.62741e+06	4.68407e+06	1.13761e+07	4.15723e+06	5.00361e+06	1.67768e+06	4.7107e+06	5.80342e+06	7.06648e+06	1.03956e+07	2.14956e+06	7.43368e+06	1.73628e+06	2.95898e+06	5.885e+06
sp|P0CG12|DERPC_HUMAN	sp|P0CG12|DERPC_HUMAN	sp|P0CG12|DERPC_HUMAN Decreased expression in renal and prostate cancer protein OS=Homo sapiens OX=9606 GN=DERPC PE=1 SV=1	P0CG12	DERPC	3.58298e+07	1.58915e+07	9.76151e+06	1.516e+07	2.76252e+07	1.35084e+07	1.80983e+07	2.3614e+07	2.2449e+07	1.18815e+07	9.50559e+06	1.16981e+07	1.8958e+07	1.5848e+07	1.16256e+07	1.31683e+07	1.66787e+07	1.88103e+07	1.27225e+07	1.50252e+07	1.48496e+07	2.00725e+07	1.40114e+07	1.47268e+07	1.69179e+07	1.61631e+07	1.81478e+07	1.35097e+07	1.60368e+07	2.1311e+07	1.45055e+07	1.35002e+07	2.07842e+07	2.38862e+07	1.49712e+07	1.84316e+07	1.37195e+07	2.0176e+07	1.68459e+07	1.4815e+07	1.33371e+07	1.44661e+07	1.7279e+07	1.44906e+07
sp|P0CG13|CTF8_HUMAN;tr|J3KSJ7|J3KSJ7_HUMAN;tr|E5RGY5|E5RGY5_HUMAN;tr|E5RHL4|E5RHL4_HUMAN;tr|H3BQB7|H3BQB7_HUMAN	sp|P0CG13|CTF8_HUMAN;tr|J3KSJ7|J3KSJ7_HUMAN	sp|P0CG13|CTF8_HUMAN Chromosome transmission fidelity protein 8 homolog OS=Homo sapiens OX=9606 GN=CHTF8 PE=1 SV=1;tr|J3KSJ7|J3KSJ7_HUMAN Chromosome transmission fidelity protein 8 homolog (Fragment) OS=Homo sapiens OX=9606 GN=CHTF8 PE=1 SV=1	P0CG13;J3KSJ7;E5RGY5;E5RHL4;H3BQB7	CHTF8;CTF8	2.69294e+06	2.92199e+06	2.20751e+06	1.86529e+06	2.68421e+06	2.65257e+06	632431	857138	3.6232e+06	2.24856e+06	2.30537e+06	2.70609e+06	2.42703e+06	2.90271e+06	3.8967e+06	1.90746e+06	1.63828e+06	2.49961e+06	2.58057e+06	1.63397e+06	2.47387e+06	2.27486e+06	2.73262e+06	2.68912e+06	2.87203e+06	2.54195e+06	2.6123e+06	3.32988e+06	1.93531e+06	2.82198e+06	3.38261e+06	406126	2.19448e+06	2.98282e+06	3.01136e+06	2.46327e+06	2.43262e+06	2.43763e+06	1.86682e+06	2.02774e+06	2.37796e+06	2.03202e+06	821092	2.27073e+06
tr|Q6ICJ4|Q6ICJ4_HUMAN;sp|P0CG30|GSTT2_HUMAN;tr|A0A087WY67|A0A087WY67_HUMAN;sp|P0CG29|GST2_HUMAN	tr|Q6ICJ4|Q6ICJ4_HUMAN;sp|P0CG30|GSTT2_HUMAN;tr|A0A087WY67|A0A087WY67_HUMAN;sp|P0CG29|GST2_HUMAN	tr|Q6ICJ4|Q6ICJ4_HUMAN Glutathione transferase OS=Homo sapiens OX=9606 GN=GSTT2B PE=1 SV=1;sp|P0CG30|GSTT2_HUMAN Glutathione S-transferase theta-2B OS=Homo sapiens OX=9606 GN=GSTT2B PE=1 SV=1;tr|A0A087WY67|A0A087WY67_HUMAN Glutathione transferase OS=Homo s	Q6ICJ4;P0CG30;A0A087WY67;P0CG29	GSTT2B;Em:AP000351.3;GSTT2;hCG_41095	1175000	1382100	4728500	2139400	2087800	2998300	2052900	4.44263e+06	879670	3302700	1749300	2669800	1092200	3439900	1270300	1.18645e+06	3763700	2353200	3635300	4265800	2950800	1446200	2.3935e+06	2.0991e+06	4.73592e+06	4.95263e+06	4.03277e+06	1.31897e+06	1.77078e+06	2.65622e+06	1.82267e+06	1.78753e+06	2.82033e+06	1.64678e+06	2.85252e+06	2.01176e+06	1.39432e+06	1.43342e+06	2.09189e+06	2.69755e+06	1.75697e+06	2.53852e+06	2.4395e+06	6.48893e+06
tr|A0A1C7CYW6|A0A1C7CYW6_HUMAN;sp|P0DI83|NARR_HUMAN;tr|A0A1B0GWB1|A0A1B0GWB1_HUMAN;tr|A0A1B0GTQ2|A0A1B0GTQ2_HUMAN	tr|A0A1C7CYW6|A0A1C7CYW6_HUMAN;sp|P0DI83|NARR_HUMAN;tr|A0A1B0GWB1|A0A1B0GWB1_HUMAN;tr|A0A1B0GTQ2|A0A1B0GTQ2_HUMAN	tr|A0A1C7CYW6|A0A1C7CYW6_HUMAN Ras-related protein Rab-34, isoform NARR OS=Homo sapiens OX=9606 GN=RAB34 PE=1 SV=1;sp|P0DI83|NARR_HUMAN Ras-related protein Rab-34, isoform NARR OS=Homo sapiens OX=9606 GN=RAB34 PE=1 SV=1;tr|A0A1B0GWB1|A0A1B0GWB1_HUMAN Ras-r	A0A1C7CYW6;P0DI83;A0A1B0GWB1;A0A1B0GTQ2	RAB34;NARR	4.95374e+06	2.57718e+06	679058	1.98535e+06	2.43411e+06	3.86289e+06	439298	8.4683e+06	3.98039e+06	673979	175172	679097	2.20867e+06	2.5902e+06	1.87718e+06	3.1516e+06	2.55363e+06	3.3684e+06	2.76808e+06	2.37116e+06	209847	3.47529e+06	2.47495e+06	3.78553e+06	3.10243e+06	2.55834e+06	3.13424e+06	274639	2.51279e+06	3.96811e+06	4.25493e+06	7.13747e+06	1.34675e+06	1.45318e+06	1.62364e+06	507158	6.12949e+06	3.19687e+06	1.65892e+06	627643	884092	2.69754e+06	1.07816e+06	1.3652e+06
tr|A0A0A0MSK2|A0A0A0MSK2_HUMAN;sp|P0DJ07|PT100_HUMAN	tr|A0A0A0MSK2|A0A0A0MSK2_HUMAN;sp|P0DJ07|PT100_HUMAN	tr|A0A0A0MSK2|A0A0A0MSK2_HUMAN Protein PET100 homolog, mitochondrial OS=Homo sapiens OX=9606 GN=PET100 PE=1 SV=1;sp|P0DJ07|PT100_HUMAN Protein PET100 homolog, mitochondrial OS=Homo sapiens OX=9606 GN=PET100 PE=1 SV=1	A0A0A0MSK2;P0DJ07	PET100;C19orf79	8.74133e+06	3.23633e+06	5.35425e+06	2.86158e+06	5.25439e+06	4.45226e+06	2.62846e+06	3.38397e+06	6.96746e+06	2.31802e+06	4.56746e+06	1.46259e+07	2.07343e+06	3.12695e+06	7.92521e+06	4.50218e+06	1.06064e+06	1.01925e+06	6.40311e+06	2.61098e+06	2.58378e+06	2.03274e+06	3.3371e+06	2.42632e+06	2.24034e+06	3.24871e+06	3.71271e+06	3.70172e+06	3.25995e+06	3.27775e+06	4.30093e+06	3.94457e+06	2.86817e+06	4.86822e+06	3.96016e+06	3.8068e+06	5.24825e+06	739155	3.2832e+06	2.59364e+06	3.11434e+06	3.82178e+06	3.6525e+06	2.8307e+06
sp|P0DMN0|ST1A4_HUMAN;sp|P0DMM9|ST1A3_HUMAN;tr|A0A0A6YYL2|A0A0A6YYL2_HUMAN;sp|P0DMM9-3|ST1A3_HUMAN;sp|P0DMM9-2|ST1A3_HUMAN;tr|H3BPL6|H3BPL6_HUMAN;tr|H3BNY7|H3BNY7_HUMAN;tr|A0A7I2V2T5|A0A7I2V2T5_HUMAN;tr|H3BQX5|H3BQX5_HUMAN;tr|H3BRT0|H3BRT0_HUMAN	sp|P0DMN0|ST1A4_HUMAN;sp|P0DMM9|ST1A3_HUMAN;tr|A0A0A6YYL2|A0A0A6YYL2_HUMAN;sp|P0DMM9-3|ST1A3_HUMAN;sp|P0DMM9-2|ST1A3_HUMAN	sp|P0DMN0|ST1A4_HUMAN Sulfotransferase 1A4 OS=Homo sapiens OX=9606 GN=SULT1A4 PE=1 SV=1;sp|P0DMM9|ST1A3_HUMAN Sulfotransferase 1A3 OS=Homo sapiens OX=9606 GN=SULT1A3 PE=1 SV=1;tr|A0A0A6YYL2|A0A0A6YYL2_HUMAN Sulfotransferase OS=Homo sapiens OX=9606 GN=SULT1	P0DMN0;P0DMM9;A0A0A6YYL2;H3BPL6;H3BNY7;A0A7I2V2T5;H3BQX5;H3BRT0	SULT1A4;SULT1A3;STM;SULT1A1	3.02582e+06	1.9069e+07	4.22988e+07	1.94879e+07	1.04832e+07	3.76269e+06	2.03042e+07	816766	7.19958e+06	1.81663e+07	2.19264e+06	1.62481e+07	8.4773e+06	2.70047e+07	1.29035e+07	2.25741e+06	3.19327e+07	1.72499e+07	2.92382e+07	3.21627e+07	3.19418e+07	1.48718e+07	1.68283e+07	2.81871e+07	2.79053e+07	3.00829e+07	3.20855e+07	1.84123e+07	1.86458e+07	1.52717e+07	2.09292e+07	1.60541e+06	1.75095e+07	7.38207e+06	1.66697e+07	1.45723e+07	1.74384e+06	6.76024e+06	2.5186e+06	3.58462e+07	1.43489e+06	1.53392e+07	1.39075e+07	5.08999e+07
sp|P0DMV9|HS71B_HUMAN;sp|P0DMV8|HS71A_HUMAN;tr|A0A0G2JIW1|A0A0G2JIW1_HUMAN;sp|P0DMV8-2|HS71A_HUMAN;tr|V9GZ37|V9GZ37_HUMAN	sp|P0DMV9|HS71B_HUMAN;sp|P0DMV8|HS71A_HUMAN;tr|A0A0G2JIW1|A0A0G2JIW1_HUMAN;sp|P0DMV8-2|HS71A_HUMAN;tr|V9GZ37|V9GZ37_HUMAN	sp|P0DMV9|HS71B_HUMAN Heat shock 70 kDa protein 1B OS=Homo sapiens OX=9606 GN=HSPA1B PE=1 SV=1;sp|P0DMV8|HS71A_HUMAN Heat shock 70 kDa protein 1A OS=Homo sapiens OX=9606 GN=HSPA1A PE=1 SV=1;tr|A0A0G2JIW1|A0A0G2JIW1_HUMAN Heat shock 70 kDa protein 1B OS=Hom	P0DMV9;P0DMV8;A0A0G2JIW1;V9GZ37	HSPA1B;HSP72;HSPA1A;HSPA1;HSX70	2.33668e+09	3.46456e+09	4.33636e+09	3.93364e+09	2.9526e+09	2.44055e+09	3.93768e+09	2.10133e+09	2.62451e+09	3.68251e+09	2.5701e+09	3.1925e+09	3.01683e+09	3.56003e+09	2.83124e+09	2.14361e+09	5.56265e+09	3.46952e+09	3.6724e+09	5.3446e+09	4.33505e+09	3.39154e+09	3.45325e+09	4.78638e+09	3.4472e+09	3.6492e+09	3.75791e+09	2.69331e+09	3.47445e+09	3.17809e+09	2.90703e+09	2.42772e+09	3.53227e+09	2.69829e+09	3.71796e+09	3.22009e+09	2.37409e+09	2.64613e+09	2.74312e+09	5.26754e+09	2.67553e+09	3.66942e+09	3.80529e+09	3.4089e+09
sp|P0DP25|CALM3_HUMAN;sp|P0DP24|CALM2_HUMAN;sp|P0DP23|CALM1_HUMAN;tr|F8WBR5|F8WBR5_HUMAN;tr|M0QZ52|M0QZ52_HUMAN;tr|G3V479|G3V479_HUMAN;tr|E7EMB3|E7EMB3_HUMAN;tr|G3V361|G3V361_HUMAN;tr|A0A590UJI2|A0A590UJI2_HUMAN;tr|Q96HY3|Q96HY3_HUMAN;tr|A0A590UJC0|A0A590UJC0_HUMAN;tr|G3V226|G3V226_HUMAN;sp|P27482|CALL3_HUMAN;tr|C9J7T9|C9J7T9_HUMAN;sp|P02585|TNNC2_HUMAN	sp|P0DP25|CALM3_HUMAN;sp|P0DP24|CALM2_HUMAN;sp|P0DP23|CALM1_HUMAN;tr|F8WBR5|F8WBR5_HUMAN;tr|M0QZ52|M0QZ52_HUMAN;tr|G3V479|G3V479_HUMAN;tr|E7EMB3|E7EMB3_HUMAN	sp|P0DP25|CALM3_HUMAN Calmodulin-3 OS=Homo sapiens OX=9606 GN=CALM3 PE=1 SV=1;sp|P0DP24|CALM2_HUMAN Calmodulin-2 OS=Homo sapiens OX=9606 GN=CALM2 PE=1 SV=1;sp|P0DP23|CALM1_HUMAN Calmodulin-1 OS=Homo sapiens OX=9606 GN=CALM1 PE=1 SV=1;tr|F8WBR5|F8WBR5_HUMAN	P0DP25;P0DP24;P0DP23;F8WBR5;M0QZ52;G3V479;E7EMB3;G3V361;A0A590UJI2;Q96HY3;A0A590UJC0;G3V226;P27482;C9J7T9;P02585	CALM3;CALML2;CAM3;CAMC;CAMIII;CALM2;CAM2;CAMB;CALM1;CALM;CAM;CAM1;hCG_20313;hCG_17033;CALML3;TNNC2;hCG_38373	1.07884e+09	4.99522e+08	4.22873e+08	7.79554e+08	9.89286e+08	1.05639e+09	9.12795e+08	1.20968e+09	6.94932e+08	8.68206e+08	6.7745e+08	6.23771e+08	3.12647e+08	9.40043e+08	3.26985e+08	9.93415e+08	7.28126e+08	6.8377e+08	9.90262e+08	6.77495e+08	6.19101e+08	1.58673e+09	6.16962e+08	5.20577e+08	7.05811e+08	9.13268e+08	9.29998e+08	5.07098e+08	5.79874e+08	8.66585e+08	7.82034e+08	6.66751e+08	8.11074e+08	7.65328e+08	9.22497e+08	7.78223e+08	6.884e+08	7.42352e+08	9.28256e+08	5.93816e+08	8.88002e+08	9.87822e+08	6.3575e+08	5.5221e+08
sp|P0DP91|ERPG3_HUMAN;tr|A0A7P0TA32|A0A7P0TA32_HUMAN;tr|D6R9X7|D6R9X7_HUMAN;sp|Q8N328|PGBD3_HUMAN	sp|P0DP91|ERPG3_HUMAN	sp|P0DP91|ERPG3_HUMAN Chimeric ERCC6-PGBD3 protein OS=Homo sapiens OX=9606 GN=ERCC6 PE=1 SV=1	P0DP91;A0A7P0TA32;D6R9X7;Q8N328	ERCC6;PGBD3	5.29682e+06	7.69373e+06	7.97202e+06	4.09774e+06	3.27994e+06	1.69275e+06	5.46784e+06	3.10179e+06	5.88268e+06	7.12505e+06	1.75803e+06	3.77853e+06	4.68372e+06	5.13348e+06	6.61673e+06	2.5564e+06	6.25309e+06	4.57249e+06	4.18263e+06	3.57315e+06	5.99413e+06	5.62903e+06	6.73203e+06	5.61281e+06	3.61278e+06	6.31472e+06	6.12513e+06	4.04357e+06	6.04171e+06	4.01039e+06	4.69002e+06	2.58697e+06	7.51925e+06	5.07909e+06	6.8897e+06	3.82089e+06	2.58688e+06	4.77272e+06	2.57114e+06	4.99998e+06	2.36366e+06	4.82711e+06	6.82318e+06	4.99009e+06
sp|P0DPB6|RPAC2_HUMAN;tr|A0A0R4J2F3|A0A0R4J2F3_HUMAN	sp|P0DPB6|RPAC2_HUMAN;tr|A0A0R4J2F3|A0A0R4J2F3_HUMAN	sp|P0DPB6|RPAC2_HUMAN DNA-directed RNA polymerases I and III subunit RPAC2 OS=Homo sapiens OX=9606 GN=POLR1D PE=1 SV=1;tr|A0A0R4J2F3|A0A0R4J2F3_HUMAN DNA-directed RNA polymerase I subunit D OS=Homo sapiens OX=9606 GN=POLR1D PE=1 SV=1	P0DPB6;A0A0R4J2F3	POLR1D	2.78458e+07	1.23716e+07	1.25333e+07	1.85489e+07	1.97408e+07	2.34203e+07	1.97614e+07	2.54115e+07	2.43187e+07	1.73234e+07	2.037e+07	1.94912e+07	1.25903e+07	1.78441e+07	8.31103e+06	1.75833e+07	1.55696e+07	1.32905e+07	1.96689e+07	1.46395e+07	1.22117e+07	2.20162e+07	1.08312e+07	1.96623e+07	1.70086e+07	1.18423e+07	1.31892e+07	1.04272e+07	9.04339e+06	2.18503e+07	1.84391e+07	1.91782e+07	1.65723e+07	2.21032e+07	1.70053e+07	2.20131e+07	1.9837e+07	2.04926e+07	2.67192e+07	1.99369e+07	2.53995e+07	1.65093e+07	1.79539e+07	1.63671e+07
tr|R4GN02|R4GN02_HUMAN;sp|Q7Z3S9|NT2NA_HUMAN;sp|P0DPK4|NT2NC_HUMAN;sp|Q7Z3S9-3|NT2NA_HUMAN;sp|P0DPK3-2|NT2NB_HUMAN;sp|P0DPK3|NT2NB_HUMAN;tr|A0A494C1K9|A0A494C1K9_HUMAN;tr|A0A494C1U9|A0A494C1U9_HUMAN;tr|A0A096LNW5|A0A096LNW5_HUMAN	tr|R4GN02|R4GN02_HUMAN;sp|Q7Z3S9|NT2NA_HUMAN;sp|P0DPK4|NT2NC_HUMAN;sp|Q7Z3S9-3|NT2NA_HUMAN;sp|P0DPK3-2|NT2NB_HUMAN;sp|P0DPK3|NT2NB_HUMAN;tr|A0A494C1K9|A0A494C1K9_HUMAN;tr|A0A494C1U9|A0A494C1U9_HUMAN;tr|A0A096LNW5|A0A096LNW5_HUMAN	tr|R4GN02|R4GN02_HUMAN Neurogenic locus notch homolog protein 2 OS=Homo sapiens OX=9606 GN=NOTCH2 PE=4 SV=2;sp|Q7Z3S9|NT2NA_HUMAN Notch homolog 2 N-terminal-like protein A OS=Homo sapiens OX=9606 GN=NOTCH2NLA PE=1 SV=1;sp|P0DPK4|NT2NC_HUMAN Notch homolog 2	R4GN02;Q7Z3S9;P0DPK4;P0DPK3;A0A494C1K9;A0A494C1U9;A0A096LNW5	NOTCH2NLA;N2N;NOTCH2NL;NOTCH2NLC;NOTCH2NLB;NOTCH2;NOTCH2NLR	9.7496e+06	3.36756e+06	2.5668e+06	2.15566e+06	7.23719e+06	3.7533e+06	1.95446e+06	5.05307e+06	5.70296e+06	2.73297e+06	2.17878e+06	3.77195e+06	6.67845e+06	4.88435e+06	4.64989e+06	2.78235e+06	1.64629e+06	4.35782e+06	4.59108e+06	632386	3.92015e+06	4.42437e+06	2.53915e+06	1.15686e+06	3.51168e+06	5.83608e+06	5.41653e+06	4.36148e+06	2.39638e+06	6.48078e+06	5.71483e+06	3.69823e+06	2.85526e+06	6.82375e+06	3.99387e+06	5.87274e+06	3.68042e+06	6.08882e+06	4.04596e+06	856958	3.62284e+06	4.75358e+06	1.80526e+06	2.59302e+06
sp|P10109|ADX_HUMAN	sp|P10109|ADX_HUMAN	sp|P10109|ADX_HUMAN Adrenodoxin, mitochondrial OS=Homo sapiens OX=9606 GN=FDX1 PE=1 SV=1	P10109	FDX1;ADX	2.9602e+07	6.11272e+06	3.79683e+06	1.10097e+07	1.31036e+07	1.90981e+07	1.19546e+07	2.99922e+07	2.4056e+07	1.09493e+07	1.31858e+07	1.50299e+07	8.61043e+06	1.06569e+07	6.24427e+06	2.26948e+07	9.22642e+06	6.70155e+06	7.49822e+06	9.46089e+06	4.23132e+06	1.65983e+07	5.37069e+06	5.79259e+06	3.80471e+06	9.07974e+06	8.66718e+06	6.52826e+06	4.91955e+06	1.34116e+07	1.16654e+07	1.44937e+07	8.7403e+06	1.98071e+07	1.17635e+07	1.28588e+07	1.16418e+07	1.63296e+07	1.12229e+07	1.78721e+06	1.18757e+07	1.07361e+07	1.3289e+07	3.83386e+06
sp|P10114|RAP2A_HUMAN;tr|F6U784|F6U784_HUMAN	sp|P10114|RAP2A_HUMAN;tr|F6U784|F6U784_HUMAN	sp|P10114|RAP2A_HUMAN Ras-related protein Rap-2a OS=Homo sapiens OX=9606 GN=RAP2A PE=1 SV=1;tr|F6U784|F6U784_HUMAN Ras-related protein Rap-2a OS=Homo sapiens OX=9606 GN=RAP2A PE=4 SV=1	P10114;F6U784	RAP2A	2.51181e+06	950023	1.51109e+06	1.71857e+06	1.92839e+06	2.49003e+06	1.58153e+06	2.61659e+06	1.99539e+06	1.22949e+06	2.12512e+06	2.52712e+06	1.46421e+06	1.87049e+06	1.46549e+06	3.03265e+06	1.32748e+06	689839	1.32335e+06	1.24216e+06	861544	1.76392e+06	1.514e+06	1.41249e+06	1.24189e+06	1.53191e+06	1.68983e+06	1.50954e+06	1.08192e+06	1.69737e+06	1.80711e+06	2.49938e+06	1.86798e+06	1.7915e+06	1.61027e+06	1.47079e+06	2.52561e+06	2.06318e+06	2.30246e+06	1.39277e+06	2.45471e+06	1.41669e+06	2.16632e+06	1.3199e+06
sp|P10124|SRGN_HUMAN	sp|P10124|SRGN_HUMAN	sp|P10124|SRGN_HUMAN Serglycin OS=Homo sapiens OX=9606 GN=SRGN PE=1 SV=3	P10124	SRGN;PRG;PRG1	4.91817e+06	3.18599e+06	1.11543e+06	834200	1.09851e+06	1.63532e+06	738038	3.43221e+06	1.45068e+06	1.74416e+06	2.22677e+06	1.33052e+06	653624	2.50769e+06	690883	2.91087e+06	884789	553541	1.45058e+06	1.08956e+06	661120	374546	1.14032e+06	2.11992e+06	2.10038e+06	389761	1.24528e+06	1.30946e+06	1.05076e+06	1.59332e+06	1.76497e+06	3685100	835552	1.0203e+06	754663	1.09957e+06	2564700	635609	2074800	1.17643e+06	2481900	1.11155e+06	1.23063e+06	1.21532e+06
sp|P10155|RO60_HUMAN;sp|P10155-3|RO60_HUMAN;sp|P10155-5|RO60_HUMAN;sp|P10155-4|RO60_HUMAN;sp|P10155-2|RO60_HUMAN;tr|G5E9R9|G5E9R9_HUMAN;tr|H0Y9N5|H0Y9N5_HUMAN;tr|D6RE09|D6RE09_HUMAN;tr|D6RDN1|D6RDN1_HUMAN	sp|P10155|RO60_HUMAN;sp|P10155-3|RO60_HUMAN;sp|P10155-5|RO60_HUMAN;sp|P10155-4|RO60_HUMAN	sp|P10155|RO60_HUMAN 60 kDa SS-A/Ro ribonucleoprotein OS=Homo sapiens OX=9606 GN=RO60 PE=1 SV=2;sp|P10155-3|RO60_HUMAN Isoform 3 of 60 kDa SS-A/Ro ribonucleoprotein OS=Homo sapiens OX=9606 GN=RO60;sp|P10155-5|RO60_HUMAN Isoform 5 of 60 kDa SS-A/Ro ribonucl	P10155;G5E9R9;H0Y9N5;D6RE09;D6RDN1	RO60;SSA2;TROVE2;hCG_41054	4.38289e+07	6.86713e+07	1.16546e+08	3.1438e+07	4.98116e+07	3.29909e+07	3.16061e+07	2.48243e+07	4.23109e+07	5.27558e+07	4.76652e+07	8.62988e+07	4.84772e+07	5.83247e+07	7.44135e+07	2.57695e+07	4.65144e+07	5.57258e+07	5.60633e+07	5.09714e+07	8.21121e+07	6.491e+07	7.31333e+07	5.67529e+07	7.00339e+07	4.86022e+07	4.77943e+07	5.97181e+07	6.98414e+07	6.01262e+07	5.74972e+07	2.09473e+07	2.57125e+07	3.74425e+07	5.21808e+07	6.40412e+07	2.08337e+07	3.66385e+07	3.21871e+07	5.29278e+07	3.24579e+07	4.66097e+07	3.09211e+07	8.00122e+07
sp|P10253|LYAG_HUMAN;tr|I3L3L3|I3L3L3_HUMAN;tr|I3L0S5|I3L0S5_HUMAN	sp|P10253|LYAG_HUMAN	sp|P10253|LYAG_HUMAN Lysosomal alpha-glucosidase OS=Homo sapiens OX=9606 GN=GAA PE=1 SV=4	P10253;I3L3L3;I3L0S5	GAA	3.9756e+07	1.00953e+07	1.53446e+07	543602	4.91919e+07	1.45713e+07	4.6323e+06	1.37672e+07	3.53079e+07	1.44534e+07	1.4753e+07	6.17925e+07	3.13787e+07	2.34586e+07	3.58995e+07	1.64406e+07	411697	1.08625e+07	1.80929e+07	1.60209e+06	1.27218e+07	1.5045e+07	1.20183e+07	903315	1.3273e+07	2.1005e+07	2.12325e+07	3.32847e+07	1.26858e+07	5.53213e+07	3.77441e+07	1.61395e+07	968725	3.70007e+07	1.35827e+07	5.57327e+07	1.63304e+07	3.9637e+07	1.52354e+07	583510	1.45626e+07	1.31811e+07	369534	1.31008e+07
sp|P10301|RRAS_HUMAN	sp|P10301|RRAS_HUMAN	sp|P10301|RRAS_HUMAN Ras-related protein R-Ras OS=Homo sapiens OX=9606 GN=RRAS PE=1 SV=1	P10301	RRAS	6.02171e+07	3.33991e+07	4.28986e+07	7.03834e+07	2.80833e+07	7.52614e+07	7.53514e+07	6.20858e+07	4.85419e+07	5.83867e+07	6.13349e+07	4.19666e+07	3.19754e+07	5.17683e+07	4.39984e+07	5.17191e+07	3.28342e+07	3.89213e+07	5.40244e+07	3.69806e+07	3.05733e+07	6.64672e+07	5.11859e+07	4.2961e+07	4.15038e+07	5.52445e+07	5.04007e+07	4.75783e+07	4.87502e+07	3.80168e+07	4.5138e+07	7.37121e+07	7.062e+07	5.38665e+07	4.60779e+07	4.00079e+07	7.3794e+07	5.23448e+07	6.56648e+07	4.76851e+07	6.44433e+07	4.98603e+07	6.07391e+07	4.40325e+07
sp|P10398|ARAF_HUMAN;sp|P10398-2|ARAF_HUMAN	sp|P10398|ARAF_HUMAN	sp|P10398|ARAF_HUMAN Serine/threonine-protein kinase A-Raf OS=Homo sapiens OX=9606 GN=ARAF PE=1 SV=2	P10398	ARAF;ARAF1;PKS;PKS2	2.6395e+06	1.89579e+07	1.52182e+07	1.37593e+07	1.09108e+07	9.64137e+06	1.3928e+07	6.72967e+06	5.09581e+06	1.68772e+07	9.4572e+06	9.78477e+06	1.03626e+07	1.21912e+07	1.08502e+07	1.83934e+06	1.29569e+07	1.92012e+07	9.39447e+06	1.54118e+07	1.64878e+07	1.3038e+07	1.9573e+07	2.23657e+07	1.59166e+07	1.14149e+07	1.16871e+07	9.93463e+06	1.89873e+07	9.93753e+06	1.03448e+07	8.11475e+06	1.35292e+07	7.10604e+06	1.76334e+07	8.69789e+06	9.15839e+06	6.92027e+06	8.23363e+06	2.52684e+07	9.05234e+06	1.68807e+07	1.63268e+07	1.46892e+07
sp|P10412|H14_HUMAN;sp|P22492|H1T_HUMAN	sp|P10412|H14_HUMAN	sp|P10412|H14_HUMAN Histone H1.4 OS=Homo sapiens OX=9606 GN=H1-4 PE=1 SV=2	P10412;P22492	H1-4;H1F4;HIST1H1E;H1-6;H1FT;H1T;HIST1H1T	5.89537e+09	4.34117e+09	1.83739e+09	5.58304e+09	7.14675e+09	5.72856e+09	6.36564e+09	8.54331e+09	5.56886e+09	3.83646e+09	4.15728e+09	2.61753e+09	4.96236e+09	4.11071e+09	4.11805e+09	1.10865e+10	5.29468e+09	4.8309e+09	4.25748e+09	5.21184e+09	3.12378e+09	5.27236e+09	4.91711e+09	5.2557e+09	5.01432e+09	4.30918e+09	4.78573e+09	5.18608e+09	4.12755e+09	4.69358e+09	5.03812e+09	6.8252e+09	6.35334e+09	5.28696e+09	4.31829e+09	4.56056e+09	6.33625e+09	6.15728e+09	5.86122e+09	5.13608e+09	5.59403e+09	3.81643e+09	6.52446e+09	3.81264e+09
tr|A0A7I2V3S7|A0A7I2V3S7_HUMAN;sp|P10415-2|BCL2_HUMAN;sp|P10415|BCL2_HUMAN;tr|A0A7I2V5Q7|A0A7I2V5Q7_HUMAN	tr|A0A7I2V3S7|A0A7I2V3S7_HUMAN;sp|P10415-2|BCL2_HUMAN;sp|P10415|BCL2_HUMAN;tr|A0A7I2V5Q7|A0A7I2V5Q7_HUMAN	tr|A0A7I2V3S7|A0A7I2V3S7_HUMAN Apoptosis regulator Bcl-2 OS=Homo sapiens OX=9606 GN=BCL2 PE=1 SV=1;sp|P10415-2|BCL2_HUMAN Isoform Beta of Apoptosis regulator Bcl-2 OS=Homo sapiens OX=9606 GN=BCL2;sp|P10415|BCL2_HUMAN Apoptosis regulator Bcl-2 OS=Homo sapie	A0A7I2V3S7;P10415;A0A7I2V5Q7	BCL2	5.00202e+06	2.19915e+06	1.99679e+06	2.59669e+06	4.61412e+06	7.8318e+06	2.59778e+06	7.11554e+06	4.99629e+06	2.52951e+06	5.89946e+06	2.33279e+06	455956	2.21979e+06	2.99478e+06	1.00426e+07	2.01106e+06	1.75543e+06	2.75896e+06	2.16861e+06	2.23424e+06	1.67007e+06	1.24631e+06	1.31994e+06	1.72041e+06	2.63627e+06	2.60115e+06	2.42507e+06	916026	2.91039e+06	3.10316e+06	5.74303e+06	2.65717e+06	3.13982e+06	2.52505e+06	2.34897e+06	5.00357e+06	3.61247e+06	4.27007e+06	1.81854e+06	5.61812e+06	928601	1.94355e+06	2.30932e+06
tr|A0A7P0TAG1|A0A7P0TAG1_HUMAN;sp|P10515|ODP2_HUMAN;tr|A0A7P0Z4G4|A0A7P0Z4G4_HUMAN;tr|A0A7P0T997|A0A7P0T997_HUMAN;tr|A0A7P0TAX2|A0A7P0TAX2_HUMAN;tr|A0A7P0TBE2|A0A7P0TBE2_HUMAN;tr|E9PEJ4|E9PEJ4_HUMAN;tr|A0A7P0TBK2|A0A7P0TBK2_HUMAN;tr|A0A7P0TA47|A0A7P0TA47_HUMAN;tr|H0YDD4|H0YDD4_HUMAN;tr|A0A7P0Z459|A0A7P0Z459_HUMAN;tr|A0A7P0Z423|A0A7P0Z423_HUMAN;tr|A0A7P0T9N8|A0A7P0T9N8_HUMAN	tr|A0A7P0TAG1|A0A7P0TAG1_HUMAN;sp|P10515|ODP2_HUMAN;tr|A0A7P0Z4G4|A0A7P0Z4G4_HUMAN;tr|A0A7P0T997|A0A7P0T997_HUMAN;tr|A0A7P0TAX2|A0A7P0TAX2_HUMAN;tr|A0A7P0TBE2|A0A7P0TBE2_HUMAN;tr|E9PEJ4|E9PEJ4_HUMAN;tr|A0A7P0TBK2|A0A7P0TBK2_HUMAN;tr|A0A7P0TA47|A0A7P0TA47_HUMAN;tr|H0YDD4|H0YDD4_HUMAN	tr|A0A7P0TAG1|A0A7P0TAG1_HUMAN Dihydrolipoamide acetyltransferase component of pyruvate dehydrogenase complex OS=Homo sapiens OX=9606 GN=DLAT PE=1 SV=1;sp|P10515|ODP2_HUMAN Dihydrolipoyllysine-residue acetyltransferase component of pyruvate dehydrogenase c	A0A7P0TAG1;P10515;A0A7P0Z4G4;A0A7P0T997;A0A7P0TAX2;A0A7P0TBE2;E9PEJ4;A0A7P0TBK2;A0A7P0TA47;H0YDD4;A0A7P0Z459;A0A7P0Z423;A0A7P0T9N8	DLAT;DLTA	2.21234e+08	1.38119e+08	1.41046e+08	1.9448e+08	1.8318e+08	3.16952e+08	2.08225e+08	2.99714e+08	2.4408e+08	1.77316e+08	3.13428e+08	2.53051e+08	1.92002e+08	1.75864e+08	2.21736e+08	3.08482e+08	1.65942e+08	1.39422e+08	1.71976e+08	1.65322e+08	1.36314e+08	1.89118e+08	1.55504e+08	1.74266e+08	1.28448e+08	1.74211e+08	1.50987e+08	1.95836e+08	1.57003e+08	2.16107e+08	1.85284e+08	2.88441e+08	2.00773e+08	2.57161e+08	1.60524e+08	2.25223e+08	2.74964e+08	2.45714e+08	3.09837e+08	1.6569e+08	2.91404e+08	1.48098e+08	2.16692e+08	1.52075e+08
sp|P10586-2|PTPRF_HUMAN;sp|P10586|PTPRF_HUMAN;tr|H0Y6Z7|H0Y6Z7_HUMAN;tr|H0Y7Z9|H0Y7Z9_HUMAN;tr|H0Y4H1|H0Y4H1_HUMAN;tr|H0Y380|H0Y380_HUMAN;tr|A2A437|A2A437_HUMAN	sp|P10586-2|PTPRF_HUMAN;sp|P10586|PTPRF_HUMAN;tr|H0Y6Z7|H0Y6Z7_HUMAN;tr|H0Y7Z9|H0Y7Z9_HUMAN;tr|H0Y4H1|H0Y4H1_HUMAN	sp|P10586-2|PTPRF_HUMAN Isoform 2 of Receptor-type tyrosine-protein phosphatase F OS=Homo sapiens OX=9606 GN=PTPRF;sp|P10586|PTPRF_HUMAN Receptor-type tyrosine-protein phosphatase F OS=Homo sapiens OX=9606 GN=PTPRF PE=1 SV=2;tr|H0Y6Z7|H0Y6Z7_HUMAN Protein-	P10586;H0Y6Z7;H0Y7Z9;H0Y4H1;H0Y380;A2A437	PTPRF;LAR	1.21631e+08	1.67986e+08	2.33219e+08	1.79236e+08	1.07721e+08	1.24361e+08	1.8569e+08	1.12803e+08	1.25005e+08	2.11869e+08	1.35849e+08	1.46478e+08	1.25817e+08	2.55121e+08	1.32949e+08	1.23933e+08	1.61362e+08	1.66158e+08	2.36209e+08	1.43477e+08	1.68685e+08	2.11734e+08	1.6916e+08	1.66993e+08	1.57375e+08	2.2143e+08	2.23305e+08	1.14604e+08	1.65486e+08	9.80971e+07	1.1416e+08	1.08312e+08	1.56792e+08	1.00472e+08	1.79847e+08	1.01493e+08	1.05465e+08	1.02882e+08	1.01785e+08	1.51048e+08	9.41596e+07	1.80062e+08	1.715e+08	1.69118e+08
sp|P10588|NR2F6_HUMAN;tr|M0R175|M0R175_HUMAN	sp|P10588|NR2F6_HUMAN	sp|P10588|NR2F6_HUMAN Nuclear receptor subfamily 2 group F member 6 OS=Homo sapiens OX=9606 GN=NR2F6 PE=1 SV=2	P10588;M0R175	NR2F6;EAR2;ERBAL2	607525	5.68091e+06	2.79159e+06	2.18122e+06	1.50184e+06	3.76025e+06	2.05466e+06	3.97943e+06	872842	3.7289e+06	5.02054e+06	2.42695e+06	1.33875e+06	6.56004e+06	2.72437e+06	1.61139e+06	2.78651e+06	837812	4.36936e+06	2.99792e+06	4.28095e+06	4.83681e+06	2.23848e+06	2.97008e+06	1.59529e+06	2.69911e+06	1.71139e+06	2.89228e+06	3.30446e+06	2.69348e+06	2.55919e+06	3.73787e+06	3.11443e+06	3.61493e+06	2.13022e+06	2.87899e+06	3.9519e+06	3.79343e+06	3.70197e+06	2.66053e+06	3.16704e+06	2.57175e+06	1.51767e+06	2.57645e+06
sp|P10599|THIO_HUMAN;sp|P10599-2|THIO_HUMAN	sp|P10599|THIO_HUMAN;sp|P10599-2|THIO_HUMAN	sp|P10599|THIO_HUMAN Thioredoxin OS=Homo sapiens OX=9606 GN=TXN PE=1 SV=3;sp|P10599-2|THIO_HUMAN Isoform 2 of Thioredoxin OS=Homo sapiens OX=9606 GN=TXN	P10599	TXN;TRDX;TRX;TRX1	5.31927e+08	1.28816e+09	8.97842e+08	1.72521e+09	7.97543e+08	3.6524e+08	1.79398e+09	2.76118e+08	4.64963e+08	1.46653e+09	2.99541e+08	6.31368e+08	4.83698e+08	1.38066e+09	3.87909e+08	2.53482e+08	1.99032e+09	1.38852e+09	1.33713e+09	2.08544e+09	1.55484e+09	1.79024e+09	1.05372e+09	1.63899e+09	1.29676e+09	1.28472e+09	1.46988e+09	5.54084e+08	1.08379e+09	1.10221e+09	9.11464e+08	2.82345e+08	2.0366e+09	6.11796e+08	1.51464e+09	8.86901e+08	2.49409e+08	5.50046e+08	4.06116e+08	1.82333e+09	4.06116e+08	1.50921e+09	1.38084e+09	1.42371e+09
sp|P10606|COX5B_HUMAN	sp|P10606|COX5B_HUMAN	sp|P10606|COX5B_HUMAN Cytochrome c oxidase subunit 5B, mitochondrial OS=Homo sapiens OX=9606 GN=COX5B PE=1 SV=2	P10606	COX5B	9.50337e+08	2.25151e+08	1.0871e+08	4.19282e+08	6.33968e+08	3.5033e+08	4.32632e+08	5.39502e+08	5.68206e+08	3.05499e+08	2.33073e+08	3.4363e+08	2.55339e+08	3.47609e+08	1.33847e+08	3.9887e+08	2.97726e+08	2.7141e+08	3.3762e+08	2.65336e+08	1.67162e+08	5.04284e+08	1.4562e+08	1.73501e+08	1.56412e+08	3.79102e+08	3.77066e+08	1.71974e+08	1.34595e+08	5.60618e+08	3.79292e+08	2.69975e+08	5.2222e+08	6.447e+08	3.51162e+08	5.13712e+08	2.41497e+08	5.37332e+08	3.19674e+08	1.85631e+08	3.30088e+08	3.63002e+08	3.60093e+08	1.65996e+08
tr|X6R8A1|X6R8A1_HUMAN;tr|X6R5C5|X6R5C5_HUMAN;sp|P10619|PPGB_HUMAN;sp|P10619-2|PPGB_HUMAN;tr|A0A7I2V4K5|A0A7I2V4K5_HUMAN;tr|A0A7I2YQT8|A0A7I2YQT8_HUMAN;tr|A0A7I2V3B2|A0A7I2V3B2_HUMAN;tr|A0A7I2V4D1|A0A7I2V4D1_HUMAN;tr|Q5JZH0|Q5JZH0_HUMAN;tr|A0A7I2V4R8|A0A7I2V4R8_HUMAN;tr|A0A7I2V2E2|A0A7I2V2E2_HUMAN;tr|U3KQU6|U3KQU6_HUMAN;tr|A0A7I2V4Q9|A0A7I2V4Q9_HUMAN;tr|A0A7I2V3M2|A0A7I2V3M2_HUMAN;tr|U3KQ41|U3KQ41_HUMAN;tr|U3KQF1|U3KQF1_HUMAN;tr|A0A7I2V504|A0A7I2V504_HUMAN	tr|X6R8A1|X6R8A1_HUMAN;tr|X6R5C5|X6R5C5_HUMAN;sp|P10619|PPGB_HUMAN;sp|P10619-2|PPGB_HUMAN;tr|A0A7I2V4K5|A0A7I2V4K5_HUMAN;tr|A0A7I2YQT8|A0A7I2YQT8_HUMAN;tr|A0A7I2V3B2|A0A7I2V3B2_HUMAN;tr|A0A7I2V4D1|A0A7I2V4D1_HUMAN	tr|X6R8A1|X6R8A1_HUMAN Carboxypeptidase OS=Homo sapiens OX=9606 GN=CTSA PE=1 SV=1;tr|X6R5C5|X6R5C5_HUMAN Carboxypeptidase OS=Homo sapiens OX=9606 GN=CTSA PE=1 SV=1;sp|P10619|PPGB_HUMAN Lysosomal protective protein OS=Homo sapiens OX=9606 GN=CTSA PE=1 SV=2;	X6R8A1;X6R5C5;P10619;A0A7I2V4K5;A0A7I2YQT8;A0A7I2V3B2;A0A7I2V4D1;Q5JZH0;A0A7I2V4R8;A0A7I2V2E2;U3KQU6;A0A7I2V4Q9;A0A7I2V3M2;U3KQ41;U3KQF1;A0A7I2V504	CTSA;PPGB	1.96997e+08	7.1537e+07	1.57828e+08	1.14378e+08	2.3523e+08	1.62244e+08	1.13223e+08	1.25412e+08	1.88027e+08	1.00102e+08	1.45733e+08	2.71667e+08	1.23392e+08	1.58208e+08	1.73845e+08	1.24388e+08	6.26037e+07	6.59741e+07	1.63015e+08	7.73352e+07	1.10439e+08	1.06438e+08	7.66792e+07	7.901e+07	1.30766e+08	1.70406e+08	1.55698e+08	1.6956e+08	8.15081e+07	2.05198e+08	1.6753e+08	1.21113e+08	9.44e+07	1.58109e+08	9.3124e+07	2.09531e+08	1.01683e+08	1.63155e+08	1.13822e+08	6.96305e+07	1.21917e+08	9.61069e+07	1.27883e+08	1.41554e+08
sp|P10620|MGST1_HUMAN;tr|F5H7F6|F5H7F6_HUMAN;tr|F5H6X2|F5H6X2_HUMAN;sp|P10620-2|MGST1_HUMAN;tr|F5GX73|F5GX73_HUMAN;tr|F5H613|F5H613_HUMAN	sp|P10620|MGST1_HUMAN;tr|F5H7F6|F5H7F6_HUMAN;tr|F5H6X2|F5H6X2_HUMAN;sp|P10620-2|MGST1_HUMAN	sp|P10620|MGST1_HUMAN Microsomal glutathione S-transferase 1 OS=Homo sapiens OX=9606 GN=MGST1 PE=1 SV=1;tr|F5H7F6|F5H7F6_HUMAN Microsomal glutathione S-transferase 1 (Fragment) OS=Homo sapiens OX=9606 GN=MGST1 PE=1 SV=1;tr|F5H6X2|F5H6X2_HUMAN Microsomal gl	P10620;F5H7F6;F5H6X2;F5GX73;F5H613	MGST1;GST12;MGST	1.99527e+08	4.06279e+07	6.22376e+07	7.40437e+07	9.25278e+07	1.81682e+08	7.36742e+07	1.34369e+08	1.55028e+08	5.68125e+07	1.32486e+08	1.12874e+08	7.60559e+07	7.06177e+07	9.07815e+07	1.13333e+08	3.88398e+07	4.39227e+07	7.42333e+07	4.77576e+07	4.85443e+07	6.98477e+07	4.83575e+07	4.87539e+07	3.92944e+07	7.96959e+07	8.11331e+07	7.56271e+07	4.55922e+07	1.01104e+08	6.56376e+07	9.89041e+07	7.26499e+07	1.3293e+08	5.47236e+07	1.00486e+08	1.03913e+08	1.39784e+08	1.30548e+08	4.42496e+07	1.02686e+08	5.11447e+07	6.86329e+07	6.61575e+07
sp|P10644|KAP0_HUMAN;sp|P10644-2|KAP0_HUMAN;tr|K7EPB2|K7EPB2_HUMAN;tr|K7EIE5|K7EIE5_HUMAN;tr|K7EID3|K7EID3_HUMAN;tr|K7EJ40|K7EJ40_HUMAN;tr|K7EK41|K7EK41_HUMAN;tr|K7EMU2|K7EMU2_HUMAN;tr|K7EMZ6|K7EMZ6_HUMAN;tr|K7EM13|K7EM13_HUMAN;tr|K7EQK3|K7EQK3_HUMAN;tr|X6RAV4|X6RAV4_HUMAN;tr|K7EPR5|K7EPR5_HUMAN;tr|K7EKR1|K7EKR1_HUMAN	sp|P10644|KAP0_HUMAN;sp|P10644-2|KAP0_HUMAN;tr|K7EPB2|K7EPB2_HUMAN	sp|P10644|KAP0_HUMAN cAMP-dependent protein kinase type I-alpha regulatory subunit OS=Homo sapiens OX=9606 GN=PRKAR1A PE=1 SV=1;sp|P10644-2|KAP0_HUMAN Isoform 2 of cAMP-dependent protein kinase type I-alpha regulatory subunit OS=Homo sapiens OX=9606 GN=PRK	P10644;K7EPB2;K7EIE5;K7EID3;K7EJ40;K7EK41;K7EMU2;K7EMZ6;K7EM13;K7EQK3;X6RAV4;K7EPR5;K7EKR1	PRKAR1A;PKR1;PRKAR1;TSE1	7.76528e+07	1.72568e+08	2.57829e+08	9.29336e+07	1.06414e+08	7.52696e+07	9.32402e+07	7.96752e+07	9.4188e+07	1.51768e+08	8.54742e+07	1.68406e+08	1.067e+08	1.473e+08	1.3617e+08	6.61532e+07	1.2426e+08	1.6335e+08	1.47662e+08	1.37018e+08	2.12382e+08	1.40853e+08	2.01897e+08	1.53352e+08	2.01202e+08	1.39819e+08	1.42396e+08	1.25139e+08	1.92675e+08	1.3084e+08	1.2959e+08	7.80017e+07	8.37855e+07	9.60683e+07	1.39054e+08	1.29216e+08	7.5111e+07	1.01667e+08	8.28329e+07	1.40429e+08	8.18724e+07	1.442e+08	9.58497e+07	2.17952e+08
sp|P10646|TFPI1_HUMAN;tr|C9JKV3|C9JKV3_HUMAN;sp|P10646-2|TFPI1_HUMAN;tr|C9JT76|C9JT76_HUMAN;tr|C9JQ14|C9JQ14_HUMAN;tr|C9JP39|C9JP39_HUMAN;tr|C9J103|C9J103_HUMAN	sp|P10646|TFPI1_HUMAN;tr|C9JKV3|C9JKV3_HUMAN;sp|P10646-2|TFPI1_HUMAN;tr|C9JT76|C9JT76_HUMAN;tr|C9JQ14|C9JQ14_HUMAN	sp|P10646|TFPI1_HUMAN Tissue factor pathway inhibitor OS=Homo sapiens OX=9606 GN=TFPI PE=1 SV=1;tr|C9JKV3|C9JKV3_HUMAN Tissue factor pathway inhibitor (Fragment) OS=Homo sapiens OX=9606 GN=TFPI PE=1 SV=1;sp|P10646-2|TFPI1_HUMAN Isoform Beta of Tissue facto	P10646;C9JKV3;C9JT76;C9JQ14;C9JP39;C9J103	TFPI;LACI;TFPI1	2.45338e+07	9.85636e+06	1.11252e+07	1.16427e+07	2.5546e+07	2.38361e+07	1.03977e+07	2.58239e+07	2.48177e+07	1.25741e+07	1.81754e+07	2.58935e+07	1.99575e+07	1.70927e+07	1.79153e+07	3.32658e+07	1.03476e+07	1.19733e+07	1.88493e+07	8.70228e+06	1.12407e+07	1.13827e+07	9.94535e+06	9.30209e+06	1.25191e+07	1.78338e+07	1.71742e+07	2.17783e+07	1.02465e+07	2.99761e+07	2.7394e+07	2.65805e+07	1.10927e+07	3.09187e+07	1.4824e+07	2.86059e+07	2.73567e+07	2.77708e+07	2.6955e+07	9.99695e+06	2.86692e+07	1.51657e+07	1.177e+07	1.13197e+07
sp|P10768|ESTD_HUMAN;tr|X6RA14|X6RA14_HUMAN;tr|H7BZT7|H7BZT7_HUMAN	sp|P10768|ESTD_HUMAN;tr|X6RA14|X6RA14_HUMAN;tr|H7BZT7|H7BZT7_HUMAN	sp|P10768|ESTD_HUMAN S-formylglutathione hydrolase OS=Homo sapiens OX=9606 GN=ESD PE=1 SV=2;tr|X6RA14|X6RA14_HUMAN S-formylglutathione hydrolase OS=Homo sapiens OX=9606 GN=ESD PE=1 SV=1;tr|H7BZT7|H7BZT7_HUMAN S-formylglutathione hydrolase (Fragment) OS=Hom	P10768;X6RA14;H7BZT7	ESD	5.41631e+07	1.09699e+08	1.69518e+08	7.67556e+07	7.61913e+07	5.22485e+07	8.37105e+07	3.71706e+07	3.48648e+07	9.75003e+07	5.88867e+07	7.94923e+07	6.32994e+07	9.78995e+07	8.64845e+07	4.08165e+07	1.26341e+08	1.16208e+08	9.49683e+07	1.31125e+08	1.4569e+08	1.19929e+08	1.39649e+08	1.51455e+08	1.65892e+08	1.10149e+08	1.09626e+08	6.68556e+07	1.22828e+08	7.58588e+07	6.88834e+07	3.20929e+07	8.61242e+07	3.94766e+07	1.01249e+08	8.40708e+07	3.04108e+07	4.43567e+07	5.31243e+07	1.46402e+08	4.49218e+07	9.53506e+07	8.29405e+07	1.90568e+08
sp|P10809|CH60_HUMAN;tr|A0A7I2V599|A0A7I2V599_HUMAN;tr|A0A7I2V2X6|A0A7I2V2X6_HUMAN;tr|A0A7I2YQK6|A0A7I2YQK6_HUMAN;tr|A0A7I2V5M1|A0A7I2V5M1_HUMAN;tr|A0A7I2V5K3|A0A7I2V5K3_HUMAN;tr|A0A7I2YQ71|A0A7I2YQ71_HUMAN;tr|A0A7I2V369|A0A7I2V369_HUMAN;tr|E7EXB4|E7EXB4_HUMAN;tr|E7ESH4|E7ESH4_HUMAN;sp|P10809-2|CH60_HUMAN;tr|C9JL25|C9JL25_HUMAN;tr|C9JCQ4|C9JCQ4_HUMAN;tr|C9JL19|C9JL19_HUMAN;tr|C9J0S9|C9J0S9_HUMAN	sp|P10809|CH60_HUMAN;tr|A0A7I2V599|A0A7I2V599_HUMAN;tr|A0A7I2V2X6|A0A7I2V2X6_HUMAN;tr|A0A7I2YQK6|A0A7I2YQK6_HUMAN;tr|A0A7I2V5M1|A0A7I2V5M1_HUMAN;tr|A0A7I2V5K3|A0A7I2V5K3_HUMAN;tr|A0A7I2YQ71|A0A7I2YQ71_HUMAN;tr|A0A7I2V369|A0A7I2V369_HUMAN	sp|P10809|CH60_HUMAN 60 kDa heat shock protein, mitochondrial OS=Homo sapiens OX=9606 GN=HSPD1 PE=1 SV=2;tr|A0A7I2V599|A0A7I2V599_HUMAN 60 kDa chaperonin OS=Homo sapiens OX=9606 GN=HSPD1 PE=1 SV=1;tr|A0A7I2V2X6|A0A7I2V2X6_HUMAN 60 kDa chaperonin OS=Homo sa	P10809;A0A7I2V599;A0A7I2V2X6;A0A7I2YQK6;A0A7I2V5M1;A0A7I2V5K3;A0A7I2YQ71;A0A7I2V369;E7EXB4;E7ESH4;C9JL25;C9JCQ4;C9JL19;C9J0S9	HSPD1;HSP60	1.59492e+10	1.09377e+10	1.12159e+10	1.28878e+10	1.49144e+10	2.0505e+10	1.29582e+10	1.9688e+10	1.7253e+10	1.26042e+10	1.97618e+10	1.56281e+10	1.5358e+10	1.18882e+10	1.63872e+10	2.27415e+10	1.05194e+10	1.05373e+10	1.17475e+10	1.0754e+10	9.67461e+09	1.25315e+10	1.09382e+10	1.03928e+10	9.5263e+09	1.22166e+10	1.15433e+10	1.38292e+10	1.05367e+10	1.41929e+10	1.37999e+10	1.91596e+10	1.22298e+10	1.62894e+10	1.2245e+10	1.3601e+10	1.92344e+10	1.60195e+10	1.88708e+10	1.05717e+10	1.80233e+10	1.19278e+10	1.38643e+10	1.00017e+10
sp|P10909-4|CLUS_HUMAN;sp|P10909-6|CLUS_HUMAN;sp|P10909|CLUS_HUMAN;sp|P10909-5|CLUS_HUMAN;sp|P10909-2|CLUS_HUMAN;tr|H0YLK8|H0YLK8_HUMAN;tr|E7ERK6|E7ERK6_HUMAN;sp|P10909-3|CLUS_HUMAN;tr|H0YC35|H0YC35_HUMAN;tr|E7ETB4|E7ETB4_HUMAN;tr|E5RGB0|E5RGB0_HUMAN;tr|E5RH61|E5RH61_HUMAN;tr|E5RJZ5|E5RJZ5_HUMAN;tr|E5RG36|E5RG36_HUMAN;tr|H0YAS8|H0YAS8_HUMAN	sp|P10909-4|CLUS_HUMAN;sp|P10909-6|CLUS_HUMAN;sp|P10909|CLUS_HUMAN;sp|P10909-5|CLUS_HUMAN;sp|P10909-2|CLUS_HUMAN;tr|H0YLK8|H0YLK8_HUMAN;tr|E7ERK6|E7ERK6_HUMAN;sp|P10909-3|CLUS_HUMAN;tr|H0YC35|H0YC35_HUMAN	sp|P10909-4|CLUS_HUMAN Isoform 4 of Clusterin OS=Homo sapiens OX=9606 GN=CLU;sp|P10909-6|CLUS_HUMAN Isoform 6 of Clusterin OS=Homo sapiens OX=9606 GN=CLU;sp|P10909|CLUS_HUMAN Clusterin OS=Homo sapiens OX=9606 GN=CLU PE=1 SV=1;sp|P10909-5|CLUS_HUMAN Isoform	P10909;H0YLK8;E7ERK6;H0YC35;E7ETB4;E5RGB0;E5RH61;E5RJZ5;E5RG36;H0YAS8	CLU;APOJ;CLI;KUB1;AAG4	3.91906e+08	4.77732e+08	2.71128e+08	3.25559e+08	4.60237e+08	3.95824e+08	3.33891e+08	4.1742e+08	4.03053e+08	2.71868e+08	3.86124e+08	4.42316e+08	4.61816e+08	2.12203e+08	4.50143e+08	4.0686e+08	2.88209e+08	4.67851e+08	2.13803e+08	2.73477e+08	2.5502e+08	2.62867e+08	4.16224e+08	2.43169e+08	2.17441e+08	1.78922e+08	1.95017e+08	3.93809e+08	4.11402e+08	4.18232e+08	4.15326e+08	4.06729e+08	2.85732e+08	4.01851e+08	2.60031e+08	4.2757e+08	4.16789e+08	4.02462e+08	3.99908e+08	2.45788e+08	3.84221e+08	2.59032e+08	3.27721e+08	2.31471e+08
sp|P11021|BIP_HUMAN;tr|A0A7P0TB36|A0A7P0TB36_HUMAN;tr|A0A7P0TAI0|A0A7P0TAI0_HUMAN	sp|P11021|BIP_HUMAN;tr|A0A7P0TB36|A0A7P0TB36_HUMAN;tr|A0A7P0TAI0|A0A7P0TAI0_HUMAN	sp|P11021|BIP_HUMAN Endoplasmic reticulum chaperone BiP OS=Homo sapiens OX=9606 GN=HSPA5 PE=1 SV=2;tr|A0A7P0TB36|A0A7P0TB36_HUMAN 78 kDa glucose-regulated protein OS=Homo sapiens OX=9606 GN=HSPA5 PE=1 SV=1;tr|A0A7P0TAI0|A0A7P0TAI0_HUMAN 78 kDa glucose-regu	P11021;A0A7P0TB36;A0A7P0TAI0	HSPA5;GRP78	1.28734e+10	8.76418e+09	6.1056e+09	8.28215e+09	1.22443e+10	9.98077e+09	8.77201e+09	1.44495e+10	1.28021e+10	8.32758e+09	8.3925e+09	8.3268e+09	1.36001e+10	9.28632e+09	1.05482e+10	1.26837e+10	7.0666e+09	9.60048e+09	9.78671e+09	6.88342e+09	8.17746e+09	9.80847e+09	7.06553e+09	5.03686e+09	6.68314e+09	8.94873e+09	9.76947e+09	1.00608e+10	7.4623e+09	1.08867e+10	1.02913e+10	1.13722e+10	8.48113e+09	1.14787e+10	8.68749e+09	1.02399e+10	1.13768e+10	1.17171e+10	1.04659e+10	6.09548e+09	1.00598e+10	9.11733e+09	7.83343e+09	5.90914e+09
sp|P11047|LAMC1_HUMAN;tr|R4GNC7|R4GNC7_HUMAN	sp|P11047|LAMC1_HUMAN	sp|P11047|LAMC1_HUMAN Laminin subunit gamma-1 OS=Homo sapiens OX=9606 GN=LAMC1 PE=1 SV=3	P11047;R4GNC7	LAMC1;LAMB2	3.17943e+08	2.4481e+08	1.81975e+08	2.98243e+08	3.26906e+08	2.81725e+08	3.11257e+08	3.19904e+08	3.98165e+08	3.59878e+08	2.10243e+08	2.17964e+08	4.47189e+08	4.50773e+08	3.21003e+08	3.36236e+08	2.03061e+08	2.90365e+08	4.70394e+08	1.93919e+08	2.4881e+08	3.28457e+08	2.44512e+08	1.70168e+08	2.18947e+08	4.61032e+08	4.93903e+08	3.59299e+08	2.38149e+08	3.0725e+08	3.8714e+08	3.68491e+08	3.2195e+08	4.00772e+08	4.05512e+08	2.92851e+08	3.72704e+08	3.97401e+08	2.79433e+08	1.98512e+08	2.66821e+08	3.9383e+08	2.63815e+08	1.91696e+08
sp|P11117|PPAL_HUMAN;tr|A0A5F9ZHR7|A0A5F9ZHR7_HUMAN;tr|E9PQY3|E9PQY3_HUMAN;tr|E9PHY0|E9PHY0_HUMAN;tr|A0A5F9ZH82|A0A5F9ZH82_HUMAN;tr|B7Z7D2|B7Z7D2_HUMAN;tr|A0A5F9ZI20|A0A5F9ZI20_HUMAN;tr|A0A5F9ZH40|A0A5F9ZH40_HUMAN;sp|P11117-2|PPAL_HUMAN;tr|B7Z6U3|B7Z6U3_HUMAN	sp|P11117|PPAL_HUMAN;tr|A0A5F9ZHR7|A0A5F9ZHR7_HUMAN;tr|E9PQY3|E9PQY3_HUMAN;tr|E9PHY0|E9PHY0_HUMAN;tr|A0A5F9ZH82|A0A5F9ZH82_HUMAN;tr|B7Z7D2|B7Z7D2_HUMAN	sp|P11117|PPAL_HUMAN Lysosomal acid phosphatase OS=Homo sapiens OX=9606 GN=ACP2 PE=1 SV=3;tr|A0A5F9ZHR7|A0A5F9ZHR7_HUMAN Lysosomal acid phosphatase OS=Homo sapiens OX=9606 GN=ACP2 PE=1 SV=1;tr|E9PQY3|E9PQY3_HUMAN Lysosomal acid phosphatase OS=Homo sapiens	P11117;A0A5F9ZHR7;E9PQY3;E9PHY0;A0A5F9ZH82;B7Z7D2;A0A5F9ZI20;A0A5F9ZH40;B7Z6U3	ACP2	6.35055e+07	3.87508e+07	6.82072e+07	5.06206e+07	5.47539e+07	1.00835e+08	5.0287e+07	9.71286e+07	5.92029e+07	5.37081e+07	9.92869e+07	9.29927e+07	4.72342e+07	7.80521e+07	5.10967e+07	1.05226e+08	3.07281e+07	3.90293e+07	7.06826e+07	3.18715e+07	5.03191e+07	4.62962e+07	5.19987e+07	3.58126e+07	3.8333e+07	8.28683e+07	8.04603e+07	5.54903e+07	4.83232e+07	6.8717e+07	5.71565e+07	1.16281e+08	4.43396e+07	5.25721e+07	5.19374e+07	6.9466e+07	1.15376e+08	5.6874e+07	1.03094e+08	3.72164e+07	1.07429e+08	4.54598e+07	5.29717e+07	4.8817e+07
sp|P11137-3|MTAP2_HUMAN;sp|P11137|MTAP2_HUMAN;tr|A0A669KB77|A0A669KB77_HUMAN;sp|P11137-2|MTAP2_HUMAN;tr|E7EV03|E7EV03_HUMAN;tr|A8MZ31|A8MZ31_HUMAN	sp|P11137-3|MTAP2_HUMAN;sp|P11137|MTAP2_HUMAN;tr|A0A669KB77|A0A669KB77_HUMAN;sp|P11137-2|MTAP2_HUMAN	sp|P11137-3|MTAP2_HUMAN Isoform 3 of Microtubule-associated protein 2 OS=Homo sapiens OX=9606 GN=MAP2;sp|P11137|MTAP2_HUMAN Microtubule-associated protein 2 OS=Homo sapiens OX=9606 GN=MAP2 PE=1 SV=4;tr|A0A669KB77|A0A669KB77_HUMAN Microtubule-associated pro	P11137;A0A669KB77;E7EV03;A8MZ31	MAP2	6.63935e+07	2.6205e+07	3.38975e+07	1.43314e+07	1.04147e+08	3.02257e+07	1.31778e+07	3.35823e+07	7.50471e+07	2.09899e+07	2.28893e+07	6.91869e+07	6.29852e+07	3.43282e+07	4.85228e+07	2.99547e+07	1.58673e+07	3.02993e+07	2.94225e+07	1.64125e+07	4.9154e+07	2.3699e+07	2.54661e+07	9.91141e+06	3.75393e+07	3.13659e+07	3.54096e+07	4.88387e+07	2.60302e+07	9.20633e+07	4.98909e+07	3.14382e+07	1.17155e+07	7.04407e+07	1.69075e+07	8.93562e+07	3.35342e+07	6.98128e+07	2.61025e+07	9.01276e+06	2.7855e+07	2.01304e+07	8.88717e+06	2.91591e+07
sp|P11137-4|MTAP2_HUMAN;tr|H7BZB9|H7BZB9_HUMAN	sp|P11137-4|MTAP2_HUMAN	sp|P11137-4|MTAP2_HUMAN Isoform 4 of Microtubule-associated protein 2 OS=Homo sapiens OX=9606 GN=MAP2	P11137;H7BZB9	MAP2	3.74779e+06	1.24001e+06	1.03175e+06	719083	7.10829e+06	2.35822e+06	488742	3.06803e+06	4.37331e+06	1.29422e+06	1.42918e+06	3.111e+06	2.91318e+06	1.3613e+06	2.39253e+06	2.45742e+06	621105	1.86188e+06	1.67715e+06	988363	1.61066e+06	1.40069e+06	1.19087e+06	1.62881e+06	1.7204e+06	670436	1.02397e+06	853741	2.195e+06	2.64117e+06	1.21828e+06	2.26724e+06	986407	1.7561e+06	2.00552e+06	2.4671e+06	1.37203e+06	1.659e+06	766505	2.29057e+06	1.07824e+06	5.26037e+06	576984	1.81501e+06
sp|P11142|HSP7C_HUMAN;tr|E9PKE3|E9PKE3_HUMAN;tr|E9PNE6|E9PNE6_HUMAN;sp|P11142-2|HSP7C_HUMAN;tr|E9PN89|E9PN89_HUMAN;tr|E9PS65|E9PS65_HUMAN;tr|E9PLF4|E9PLF4_HUMAN;tr|E9PQQ4|E9PQQ4_HUMAN;tr|E9PQK7|E9PQK7_HUMAN;tr|E9PPY6|E9PPY6_HUMAN;tr|E9PN25|E9PN25_HUMAN;tr|E9PM13|E9PM13_HUMAN	sp|P11142|HSP7C_HUMAN;tr|E9PKE3|E9PKE3_HUMAN;tr|E9PNE6|E9PNE6_HUMAN;sp|P11142-2|HSP7C_HUMAN	sp|P11142|HSP7C_HUMAN Heat shock cognate 71 kDa protein OS=Homo sapiens OX=9606 GN=HSPA8 PE=1 SV=1;tr|E9PKE3|E9PKE3_HUMAN Heat shock cognate 71 kDa protein OS=Homo sapiens OX=9606 GN=HSPA8 PE=1 SV=1;tr|E9PNE6|E9PNE6_HUMAN Heat shock cognate 71 kDa protein	P11142;E9PKE3;E9PNE6;E9PN89;E9PS65;E9PLF4;E9PQQ4;E9PQK7;E9PPY6;E9PN25;E9PM13	HSPA8;HSC70;HSP73;HSPA10	5.79623e+09	5.96379e+09	6.87212e+09	5.94183e+09	6.69334e+09	5.73017e+09	5.96094e+09	5.60101e+09	5.91636e+09	6.37019e+09	5.47213e+09	6.82279e+09	6.52911e+09	6.59877e+09	5.89308e+09	5.37775e+09	7.12503e+09	6.15331e+09	6.56589e+09	7.57012e+09	6.89579e+09	6.46229e+09	6.07827e+09	6.11063e+09	6.41235e+09	7.01567e+09	7.35959e+09	5.68796e+09	6.15189e+09	7.69523e+09	6.23494e+09	5.86746e+09	6.08874e+09	6.02486e+09	7.52788e+09	7.10804e+09	5.90956e+09	6.13042e+09	6.90581e+09	7.07725e+09	6.35003e+09	8.07863e+09	6.28856e+09	5.93961e+09
sp|P11166|GTR1_HUMAN;tr|A0A6Q8PFI8|A0A6Q8PFI8_HUMAN;tr|A0A590UJ26|A0A590UJ26_HUMAN	sp|P11166|GTR1_HUMAN;tr|A0A6Q8PFI8|A0A6Q8PFI8_HUMAN	sp|P11166|GTR1_HUMAN Solute carrier family 2, facilitated glucose transporter member 1 OS=Homo sapiens OX=9606 GN=SLC2A1 PE=1 SV=2;tr|A0A6Q8PFI8|A0A6Q8PFI8_HUMAN Solute carrier family 2, facilitated glucose transporter member 1 OS=Homo sapiens OX=9606 GN=S	P11166;A0A6Q8PFI8;A0A590UJ26	SLC2A1;GLUT1	1.26325e+08	1.52025e+08	2.23789e+08	1.77432e+08	1.38003e+08	1.71739e+08	1.91496e+08	1.53772e+08	1.78688e+08	1.60093e+08	1.82246e+08	1.70902e+08	1.38484e+08	2.87924e+08	1.08776e+08	1.68998e+08	1.72378e+08	1.48728e+08	2.91053e+08	1.48163e+08	1.82727e+08	1.23991e+08	1.96274e+08	1.60575e+08	1.63177e+08	2.90023e+08	2.9352e+08	1.01592e+08	1.83294e+08	1.75356e+08	1.13177e+08	2.24356e+08	1.69568e+08	1.58068e+08	1.6164e+08	1.53203e+08	2.06163e+08	1.43956e+08	2.20614e+08	1.47425e+08	1.87036e+08	1.27346e+08	1.70332e+08	2.11272e+08
sp|P11169|GTR3_HUMAN	sp|P11169|GTR3_HUMAN	sp|P11169|GTR3_HUMAN Solute carrier family 2, facilitated glucose transporter member 3 OS=Homo sapiens OX=9606 GN=SLC2A3 PE=1 SV=1	P11169	SLC2A3;GLUT3	1.02444e+06	1.63988e+06	1.2399e+06	766564	798143	5.03941e+06	1.48775e+06	5.45134e+06	714122	1.24646e+06	7.07348e+06	1.63858e+06	2.35868e+06	682984	1.13625e+06	3.90952e+06	462640	835999	1.46304e+06	786989	933752	1.07814e+06	612273	2.23676e+06	626615	670943	1.05265e+06	1.40483e+06	727312	1.32524e+06	1.40535e+06	3.68963e+07	1.09048e+06	986546	654122	1.81088e+06	2.59738e+07	3.10432e+06	2.21827e+07	842338	2.30828e+07	1.28568e+06	1.07541e+06	918444
sp|P11171|EPB41_HUMAN;sp|P11171-2|EPB41_HUMAN;sp|P11171-4|EPB41_HUMAN;tr|A0A2R8YD30|A0A2R8YD30_HUMAN;sp|P11171-3|EPB41_HUMAN;tr|A0A2U3TZH6|A0A2U3TZH6_HUMAN;sp|P11171-5|EPB41_HUMAN;tr|A0A2R8Y7Y3|A0A2R8Y7Y3_HUMAN;sp|P11171-7|EPB41_HUMAN;tr|A0A2R8Y5Z6|A0A2R8Y5Z6_HUMAN;tr|A0A2R8Y5G2|A0A2R8Y5G2_HUMAN;sp|P11171-6|EPB41_HUMAN;tr|A0A2R8YCW8|A0A2R8YCW8_HUMAN;tr|A0A2R8Y420|A0A2R8Y420_HUMAN;tr|A0A3B3IU06|A0A3B3IU06_HUMAN;tr|A0A2R8YFR9|A0A2R8YFR9_HUMAN;tr|A0A3B3ITP0|A0A3B3ITP0_HUMAN;tr|A0A2R8Y570|A0A2R8Y570_HUMAN;tr|A0A2R8Y6G5|A0A2R8Y6G5_HUMAN;tr|A0A3B3IUD6|A0A3B3IUD6_HUMAN;tr|A0A2R8Y7N0|A0A2R8Y7N0_HUMAN;tr|A0A2R8Y4N6|A0A2R8Y4N6_HUMAN;tr|A0A3B3ITC5|A0A3B3ITC5_HUMAN;tr|A0A2R8Y6T6|A0A2R8Y6T6_HUMAN;tr|A0A2R8Y5C8|A0A2R8Y5C8_HUMAN;tr|A0A2R8Y783|A0A2R8Y783_HUMAN;tr|A0A2R8YFU8|A0A2R8YFU8_HUMAN	sp|P11171|EPB41_HUMAN;sp|P11171-2|EPB41_HUMAN;sp|P11171-4|EPB41_HUMAN;tr|A0A2R8YD30|A0A2R8YD30_HUMAN;sp|P11171-3|EPB41_HUMAN;tr|A0A2U3TZH6|A0A2U3TZH6_HUMAN;sp|P11171-5|EPB41_HUMAN;tr|A0A2R8Y7Y3|A0A2R8Y7Y3_HUMAN;sp|P11171-7|EPB41_HUMAN;tr|A0A2R8Y5Z6|A0A2R8Y5Z6_HUMAN;tr|A0A2R8Y5G2|A0A2R8Y5G2_HUMAN;sp|P11171-6|EPB41_HUMAN;tr|A0A2R8YCW8|A0A2R8YCW8_HUMAN;tr|A0A2R8Y420|A0A2R8Y420_HUMAN;tr|A0A3B3IU06|A0A3B3IU06_HUMAN;tr|A0A2R8YFR9|A0A2R8YFR9_HUMAN;tr|A0A3B3ITP0|A0A3B3ITP0_HUMAN;tr|A0A2R8Y570|A0A2R8Y570_HUMAN;tr|A0A2R8Y6G5|A0A2R8Y6G5_HUMAN;tr|A0A3B3IUD6|A0A3B3IUD6_HUMAN;tr|A0A2R8Y7N0|A0A2R8Y7N0_HUMAN	sp|P11171|EPB41_HUMAN Protein 4.1 OS=Homo sapiens OX=9606 GN=EPB41 PE=1 SV=4;sp|P11171-2|EPB41_HUMAN Isoform 2 of Protein 4.1 OS=Homo sapiens OX=9606 GN=EPB41;sp|P11171-4|EPB41_HUMAN Isoform 4 of Protein 4.1 OS=Homo sapiens OX=9606 GN=EPB41;tr|A0A2R8YD30|A	P11171;A0A2R8YD30;A0A2U3TZH6;A0A2R8Y7Y3;A0A2R8Y5Z6;A0A2R8Y5G2;A0A2R8YCW8;A0A2R8Y420;A0A3B3IU06;A0A2R8YFR9;A0A3B3ITP0;A0A2R8Y570;A0A2R8Y6G5;A0A3B3IUD6;A0A2R8Y7N0;A0A2R8Y4N6;A0A3B3ITC5;A0A2R8Y6T6;A0A2R8Y5C8;A0A2R8Y783;A0A2R8YFU8	EPB41;E41P;hCG_23375	4.79064e+07	3.97046e+07	4.68311e+07	3.78049e+07	5.68547e+07	2.59724e+07	3.39623e+07	3.04096e+07	5.57964e+07	3.70114e+07	2.28394e+07	6.08311e+07	5.1701e+07	4.04252e+07	4.64194e+07	2.62582e+07	4.11187e+07	3.81546e+07	3.85824e+07	3.81726e+07	4.65323e+07	3.19266e+07	43200000	37130000	47347000	39348000	37132000	49057000	44368000	61222000	48453000	28100000	35274000	67850000	32991000	62855000	27140000	67707000	28161000	37921000	27923000	38939000	31882000	41420000
sp|P11172|UMPS_HUMAN;sp|P11172-3|UMPS_HUMAN;sp|P11172-2|UMPS_HUMAN;tr|E9PFD2|E9PFD2_HUMAN;sp|P11172-4|UMPS_HUMAN;tr|F2Z3P2|F2Z3P2_HUMAN;tr|F2Z303|F2Z303_HUMAN;tr|F8WDG4|F8WDG4_HUMAN	sp|P11172|UMPS_HUMAN;sp|P11172-3|UMPS_HUMAN;sp|P11172-2|UMPS_HUMAN;tr|E9PFD2|E9PFD2_HUMAN;sp|P11172-4|UMPS_HUMAN	sp|P11172|UMPS_HUMAN Uridine 5-monophosphate synthase OS=Homo sapiens OX=9606 GN=UMPS PE=1 SV=1;sp|P11172-3|UMPS_HUMAN Isoform 3 of Uridine 5-monophosphate synthase OS=Homo sapiens OX=9606 GN=UMPS;sp|P11172-2|UMPS_HUMAN Isoform 2 of Uridine 5-monophosph	P11172;E9PFD2;F2Z3P2;F2Z303;F8WDG4	UMPS;OK/SW-cl.21	4.73866e+07	6.02682e+07	1.12898e+08	6.99846e+07	5.5248e+07	6.41712e+07	6.53288e+07	4.02868e+07	4.40309e+07	7.32709e+07	7.0088e+07	6.16995e+07	4.19918e+07	6.62683e+07	6.22897e+07	4.58607e+07	8.8145e+07	5.00991e+07	7.04638e+07	8.18108e+07	7.73971e+07	7.65774e+07	7.97692e+07	1.00115e+08	8.82962e+07	6.65893e+07	6.42792e+07	6.52208e+07	7.9991e+07	5.1747e+07	6.3673e+07	5.24909e+07	5.86957e+07	4.41985e+07	7.19974e+07	5.49507e+07	5.62775e+07	4.49128e+07	6.00722e+07	1.02493e+08	6.18305e+07	7.03086e+07	6.7611e+07	1.01468e+08
sp|P11177-2|ODPB_HUMAN;sp|P11177|ODPB_HUMAN;sp|P11177-3|ODPB_HUMAN;tr|C9J634|C9J634_HUMAN;tr|F8WF02|F8WF02_HUMAN	sp|P11177-2|ODPB_HUMAN;sp|P11177|ODPB_HUMAN;sp|P11177-3|ODPB_HUMAN;tr|C9J634|C9J634_HUMAN	sp|P11177-2|ODPB_HUMAN Isoform 2 of Pyruvate dehydrogenase E1 component subunit beta, mitochondrial OS=Homo sapiens OX=9606 GN=PDHB;sp|P11177|ODPB_HUMAN Pyruvate dehydrogenase E1 component subunit beta, mitochondrial OS=Homo sapiens OX=9606 GN=PDHB PE=1 SV	P11177;C9J634;F8WF02	PDHB;PHE1B	9.75449e+08	4.68546e+08	5.21777e+08	6.32224e+08	6.93472e+08	8.17761e+08	6.27717e+08	5.49578e+08	8.24391e+08	5.21373e+08	6.36529e+08	6.82335e+08	5.55342e+08	5.76917e+08	6.751e+08	6.08443e+08	3.84501e+08	4.13702e+08	5.64843e+08	3.96824e+08	3.99386e+08	6.28238e+08	5.19816e+08	4.6117e+08	4.09613e+08	5.79112e+08	5.63938e+08	6.17042e+08	5.15328e+08	6.53878e+08	6.46386e+08	6.52857e+08	4.94556e+08	7.23638e+08	5.34298e+08	6.40729e+08	6.26815e+08	7.14508e+08	6.17857e+08	4.60849e+08	6.09871e+08	5.3615e+08	6.06248e+08	5.0381e+08
sp|P11182|ODB2_HUMAN;tr|A0A7P0Z494|A0A7P0Z494_HUMAN;tr|A0A7P0T9W1|A0A7P0T9W1_HUMAN;tr|Q5VVL7|Q5VVL7_HUMAN	sp|P11182|ODB2_HUMAN;tr|A0A7P0Z494|A0A7P0Z494_HUMAN;tr|A0A7P0T9W1|A0A7P0T9W1_HUMAN;tr|Q5VVL7|Q5VVL7_HUMAN	sp|P11182|ODB2_HUMAN Lipoamide acyltransferase component of branched-chain alpha-keto acid dehydrogenase complex, mitochondrial OS=Homo sapiens OX=9606 GN=DBT PE=1 SV=3;tr|A0A7P0Z494|A0A7P0Z494_HUMAN Dihydrolipoamide acetyltransferase component of pyruvate	P11182;A0A7P0Z494;A0A7P0T9W1;Q5VVL7	DBT;BCATE2	1.0803e+08	6.6985e+07	8.46198e+07	5.52076e+07	8.11661e+07	5.23561e+07	6.32516e+07	5.22921e+07	1.10179e+08	6.7039e+07	6.99407e+07	1.39051e+08	8.85878e+07	8.00546e+07	1.25452e+08	6.25227e+07	5.04617e+07	7.37644e+07	7.83572e+07	5.39393e+07	6.48962e+07	7.07573e+07	7.87458e+07	5.77784e+07	5.8514e+07	7.95916e+07	7.46923e+07	9.97066e+07	7.24922e+07	1.01594e+08	9.63502e+07	5.94758e+07	6.37172e+07	1.0566e+08	6.98631e+07	1.01335e+08	6.31261e+07	1.10227e+08	5.56577e+07	5.31287e+07	5.72298e+07	7.08349e+07	6.88077e+07	6.81615e+07
sp|P11216|PYGB_HUMAN;tr|H0Y4Z6|H0Y4Z6_HUMAN	sp|P11216|PYGB_HUMAN	sp|P11216|PYGB_HUMAN Glycogen phosphorylase, brain form OS=Homo sapiens OX=9606 GN=PYGB PE=1 SV=5	P11216;H0Y4Z6	PYGB	7.5738e+06	3.80783e+07	6.60206e+07	3.22882e+07	8.58255e+06	2.38851e+07	2.68633e+07	1.85549e+06	9.0169e+06	3.71074e+07	3.35952e+07	2.69155e+07	1.98705e+07	3.38938e+07	3.19654e+07	6.2637e+06	4.16027e+07	2.81801e+07	2.82456e+07	3.92385e+07	3.72276e+07	3.62883e+07	4.82407e+07	6.93641e+07	4.96297e+07	3.05533e+07	2.71293e+07	2.96577e+07	4.6884e+07	2.23854e+07	3.16431e+07	1.60847e+07	2.93839e+07	1.55606e+07	3.54063e+07	2.52477e+07	1.74655e+07	1.81664e+07	2.18244e+07	6.54934e+07	2.27945e+07	3.3381e+07	3.76218e+07	5.46714e+07
sp|P11217-2|PYGM_HUMAN;sp|P11217|PYGM_HUMAN	sp|P11217-2|PYGM_HUMAN;sp|P11217|PYGM_HUMAN	sp|P11217-2|PYGM_HUMAN Isoform 2 of Glycogen phosphorylase, muscle form OS=Homo sapiens OX=9606 GN=PYGM;sp|P11217|PYGM_HUMAN Glycogen phosphorylase, muscle form OS=Homo sapiens OX=9606 GN=PYGM PE=1 SV=6	P11217	PYGM	1.7308e+06	822893	937197	1.5991e+06	7.44673e+06	1.58282e+06	4.9727e+06	365540	1.02277e+07	2.47554e+06	2.31126e+06	2.14032e+06	4.67702e+06	720442	1.24208e+06	2.3093e+06	450294	1.08417e+06	900953	1.62294e+06	1.19904e+06	1.70673e+06	4.47547e+06	358801	315935	296135	982478	392565	4.45534e+06	2.19533e+06	344169	280275	183872	6.44185e+06	3.06416e+06	3.97934e+06	1.13669e+06	872596	3.71062e+06	4.89387e+06	181512	2.83916e+06	2.08534e+06	5.06762e+06
sp|P11233|RALA_HUMAN;tr|H7C3P7|H7C3P7_HUMAN;tr|C9JPE8|C9JPE8_HUMAN	sp|P11233|RALA_HUMAN;tr|H7C3P7|H7C3P7_HUMAN	sp|P11233|RALA_HUMAN Ras-related protein Ral-A OS=Homo sapiens OX=9606 GN=RALA PE=1 SV=1;tr|H7C3P7|H7C3P7_HUMAN Small monomeric GTPase (Fragment) OS=Homo sapiens OX=9606 GN=RALA PE=1 SV=1	P11233;H7C3P7;C9JPE8	RALA;RAL	1.45154e+08	9.12885e+07	1.05131e+08	1.36892e+08	1.58874e+08	1.31192e+08	1.35272e+08	1.44921e+08	1.45322e+08	1.40385e+08	1.09937e+08	1.11781e+08	1.23601e+08	2.06656e+08	1.34228e+08	1.77139e+08	1.26712e+08	1.3068e+08	2.0267e+08	1.08027e+08	1.29739e+08	1.47306e+08	1.02023e+08	1.07615e+08	1.02504e+08	1.48095e+08	1.65079e+08	1.31999e+08	8.55957e+07	1.37712e+08	1.32664e+08	1.77825e+08	1.35471e+08	1.54063e+08	1.19608e+08	1.44701e+08	1.55594e+08	1.37956e+08	1.34029e+08	1.2927e+08	1.64103e+08	1.28915e+08	1.50869e+08	1.01247e+08
sp|P11234|RALB_HUMAN;sp|P11234-2|RALB_HUMAN;sp|P11234-3|RALB_HUMAN;tr|C9J6B1|C9J6B1_HUMAN;tr|C9JQB3|C9JQB3_HUMAN;tr|C9JYR1|C9JYR1_HUMAN;tr|F8WEQ6|F8WEQ6_HUMAN	sp|P11234|RALB_HUMAN;sp|P11234-2|RALB_HUMAN;sp|P11234-3|RALB_HUMAN;tr|C9J6B1|C9J6B1_HUMAN;tr|C9JQB3|C9JQB3_HUMAN;tr|C9JYR1|C9JYR1_HUMAN	sp|P11234|RALB_HUMAN Ras-related protein Ral-B OS=Homo sapiens OX=9606 GN=RALB PE=1 SV=1;sp|P11234-2|RALB_HUMAN Isoform 2 of Ras-related protein Ral-B OS=Homo sapiens OX=9606 GN=RALB;sp|P11234-3|RALB_HUMAN Isoform 3 of Ras-related protein Ral-B OS=Homo sap	P11234;C9J6B1;C9JQB3;C9JYR1;F8WEQ6	RALB	1.22377e+08	7.04045e+07	8.82904e+07	1.0046e+08	1.09329e+08	1.03381e+08	1.23114e+08	1.01129e+08	1.05694e+08	1.0536e+08	9.31409e+07	1.35495e+08	9.88901e+07	1.6458e+08	9.07767e+07	1.26194e+08	7.44178e+07	8.03033e+07	1.79031e+08	7.14932e+07	9.07525e+07	1.35364e+08	7.69005e+07	7.48659e+07	1.00591e+08	1.36901e+08	1.58784e+08	1.20031e+08	8.99692e+07	1.14477e+08	1.21952e+08	1.2789e+08	9.85914e+07	1.27802e+08	1.03919e+08	9.7902e+07	1.16525e+08	1.27437e+08	1.12123e+08	9.10309e+07	1.00374e+08	9.79454e+07	9.2714e+07	8.5247e+07
sp|P11274|BCR_HUMAN;sp|P11274-2|BCR_HUMAN;tr|H0Y554|H0Y554_HUMAN	sp|P11274|BCR_HUMAN;sp|P11274-2|BCR_HUMAN	sp|P11274|BCR_HUMAN Breakpoint cluster region protein OS=Homo sapiens OX=9606 GN=BCR PE=1 SV=2;sp|P11274-2|BCR_HUMAN Isoform 2 of Breakpoint cluster region protein OS=Homo sapiens OX=9606 GN=BCR	P11274;H0Y554	BCR;BCR1;D22S11	853524	3.69759e+06	2.01837e+06	1.1772e+06	1.69845e+06	1.59708e+06	630560	965195	1.05964e+06	1.70632e+06	1.35791e+06	1.54928e+06	1.95787e+06	2.59054e+06	1.2616e+06	735567	1.54741e+06	2.69051e+06	2.15088e+06	1.71901e+06	2.57139e+06	1.59662e+06	2.18611e+06	1.53682e+06	2.01047e+06	1.88674e+06	1.71962e+06	1.65688e+06	1.2021e+06	1.66311e+06	1.17071e+06	1.00136e+06	1.78039e+06	1.40427e+06	878223	1.43347e+06	1.30187e+06	1.697e+06	1.40221e+06	1.79733e+06	1.65852e+06	411047	1.07087e+06	3.05111e+06
sp|P11279|LAMP1_HUMAN;sp|P11279-2|LAMP1_HUMAN	sp|P11279|LAMP1_HUMAN;sp|P11279-2|LAMP1_HUMAN	sp|P11279|LAMP1_HUMAN Lysosome-associated membrane glycoprotein 1 OS=Homo sapiens OX=9606 GN=LAMP1 PE=1 SV=3;sp|P11279-2|LAMP1_HUMAN Isoform 2 of Lysosome-associated membrane glycoprotein 1 OS=Homo sapiens OX=9606 GN=LAMP1	P11279	LAMP1	3.68821e+08	3.01026e+08	4.54996e+08	3.57969e+08	4.43428e+08	5.40868e+08	3.98003e+08	5.42077e+08	4.41332e+08	3.31236e+08	5.21098e+08	4.88148e+08	4.81981e+08	5.0157e+08	5.16997e+08	7.44686e+08	2.63421e+08	3.38874e+08	5.34661e+08	2.78062e+08	3.91292e+08	3.30178e+08	3.87422e+08	3.3129e+08	3.64279e+08	5.39936e+08	5.42799e+08	5.35196e+08	3.81491e+08	5.54474e+08	5.35097e+08	7.35453e+08	3.94406e+08	4.21779e+08	3.65557e+08	4.9482e+08	7.34174e+08	4.47362e+08	5.74195e+08	3.24306e+08	5.86479e+08	3.50027e+08	4.37398e+08	3.96363e+08
tr|Q5T4U5|Q5T4U5_HUMAN;sp|P11310-2|ACADM_HUMAN;sp|P11310|ACADM_HUMAN;tr|F6YB23|F6YB23_HUMAN;tr|A0A7P0T8G6|A0A7P0T8G6_HUMAN;tr|A0A7P0TB55|A0A7P0TB55_HUMAN;tr|A0A7P0T932|A0A7P0T932_HUMAN;tr|A0A7P0TB51|A0A7P0TB51_HUMAN;tr|A0A7P0TA63|A0A7P0TA63_HUMAN;tr|A0A7P0T8J9|A0A7P0T8J9_HUMAN;tr|A0A7P0TBD1|A0A7P0TBD1_HUMAN;tr|A0A7P0TAB2|A0A7P0TAB2_HUMAN;tr|A0A7P0TA39|A0A7P0TA39_HUMAN;tr|E9PJM9|E9PJM9_HUMAN;tr|A0A7P0TB28|A0A7P0TB28_HUMAN;tr|A0A7P0T9W7|A0A7P0T9W7_HUMAN;tr|E9PRX4|E9PRX4_HUMAN;tr|H0YDT5|H0YDT5_HUMAN	tr|Q5T4U5|Q5T4U5_HUMAN;sp|P11310-2|ACADM_HUMAN;sp|P11310|ACADM_HUMAN;tr|F6YB23|F6YB23_HUMAN;tr|A0A7P0T8G6|A0A7P0T8G6_HUMAN;tr|A0A7P0TB55|A0A7P0TB55_HUMAN;tr|A0A7P0T932|A0A7P0T932_HUMAN;tr|A0A7P0TB51|A0A7P0TB51_HUMAN	tr|Q5T4U5|Q5T4U5_HUMAN Medium-chain specific acyl-CoA dehydrogenase, mitochondrial OS=Homo sapiens OX=9606 GN=ACADM PE=1 SV=1;sp|P11310-2|ACADM_HUMAN Isoform 2 of Medium-chain specific acyl-CoA dehydrogenase, mitochondrial OS=Homo sapiens OX=9606 GN=ACADM;	Q5T4U5;P11310;F6YB23;A0A7P0T8G6;A0A7P0TB55;A0A7P0T932;A0A7P0TB51;A0A7P0TA63;A0A7P0T8J9;A0A7P0TBD1;A0A7P0TAB2;A0A7P0TA39;E9PJM9;A0A7P0TB28;A0A7P0T9W7;E9PRX4;H0YDT5	ACADM;hCG_22915	8.83778e+08	3.05208e+08	3.28254e+08	3.28876e+08	6.71319e+08	2.22404e+08	3.1119e+08	3.06247e+08	7.18286e+08	3.61663e+08	1.98221e+08	6.27577e+08	5.98577e+08	4.27928e+08	5.20726e+08	2.64029e+08	1.94171e+08	3.23505e+08	4.00395e+08	2.12158e+08	3.14696e+08	3.92411e+08	3.23695e+08	2.01472e+08	2.66655e+08	4.09543e+08	4.4058e+08	4.97272e+08	3.30152e+08	6.39726e+08	5.36614e+08	2.13669e+08	3.20347e+08	6.55739e+08	3.8579e+08	6.30692e+08	2.14724e+08	6.51803e+08	2.18616e+08	2.31465e+08	2.01081e+08	3.45219e+08	3.08878e+08	3.26978e+08
sp|P11387|TOP1_HUMAN;tr|A0A7P0T852|A0A7P0T852_HUMAN;tr|A0A7P0T9R7|A0A7P0T9R7_HUMAN;sp|Q969P6-2|TOP1M_HUMAN;sp|Q969P6|TOP1M_HUMAN;tr|E5RIC7|E5RIC7_HUMAN;tr|E5RJ95|E5RJ95_HUMAN;tr|E5RFS0|E5RFS0_HUMAN;tr|E5RJ33|E5RJ33_HUMAN;tr|H0YBR3|H0YBR3_HUMAN;tr|H0YAR3|H0YAR3_HUMAN;tr|H0YC03|H0YC03_HUMAN;tr|E5RGE7|E5RGE7_HUMAN;tr|E5RGR4|E5RGR4_HUMAN;tr|E5RFE3|E5RFE3_HUMAN;tr|E5RGR2|E5RGR2_HUMAN	sp|P11387|TOP1_HUMAN;tr|A0A7P0T852|A0A7P0T852_HUMAN	sp|P11387|TOP1_HUMAN DNA topoisomerase 1 OS=Homo sapiens OX=9606 GN=TOP1 PE=1 SV=2;tr|A0A7P0T852|A0A7P0T852_HUMAN DNA topoisomerase I OS=Homo sapiens OX=9606 GN=TOP1 PE=1 SV=1	P11387;A0A7P0T852;A0A7P0T9R7;Q969P6;E5RIC7;E5RJ95;E5RFS0;E5RJ33;H0YBR3;H0YAR3;H0YC03;E5RGE7;E5RGR4;E5RFE3;E5RGR2	TOP1;TOP1MT	7.70546e+08	4.64809e+08	6.20257e+08	5.65273e+08	6.11802e+08	7.32065e+08	5.02634e+08	8.27145e+08	8.78073e+08	5.01518e+08	9.46751e+08	8.65377e+08	7.61815e+08	5.73938e+08	7.86222e+08	8.95023e+08	4.37369e+08	4.40468e+08	5.17916e+08	4.77938e+08	5.37872e+08	4.66883e+08	4.39986e+08	4.79158e+08	3.92097e+08	5.43445e+08	5.49393e+08	6.09047e+08	4.47512e+08	6.46337e+08	6.27967e+08	8.25421e+08	5.76693e+08	7.89108e+08	5.10846e+08	6.43141e+08	8.19242e+08	7.76423e+08	7.56927e+08	4.58882e+08	7.70327e+08	5.34876e+08	6.26579e+08	3.9526e+08
sp|P11388|TOP2A_HUMAN;sp|P11388-2|TOP2A_HUMAN;sp|P11388-3|TOP2A_HUMAN;sp|P11388-4|TOP2A_HUMAN;tr|J3KTB7|J3KTB7_HUMAN	sp|P11388|TOP2A_HUMAN;sp|P11388-2|TOP2A_HUMAN;sp|P11388-3|TOP2A_HUMAN;sp|P11388-4|TOP2A_HUMAN	sp|P11388|TOP2A_HUMAN DNA topoisomerase 2-alpha OS=Homo sapiens OX=9606 GN=TOP2A PE=1 SV=3;sp|P11388-2|TOP2A_HUMAN Isoform 2 of DNA topoisomerase 2-alpha OS=Homo sapiens OX=9606 GN=TOP2A;sp|P11388-3|TOP2A_HUMAN Isoform 3 of DNA topoisomerase 2-alpha OS=Hom	P11388;J3KTB7	TOP2A;TOP2	9.6012e+08	7.63224e+08	9.58809e+08	6.3517e+08	6.36497e+08	1.11463e+09	5.98558e+08	1.34377e+09	1.00535e+09	6.67191e+08	1.58638e+09	1.12363e+09	7.66999e+08	6.12889e+08	1.04097e+09	1.47488e+09	6.25525e+08	6.33314e+08	5.88801e+08	6.48461e+08	7.63576e+08	5.2471e+08	7.37256e+08	6.92995e+08	7.11691e+08	7.039e+08	6.85321e+08	9.18998e+08	7.64465e+08	7.5365e+08	8.22476e+08	1.48484e+09	7.62335e+08	1.04656e+09	7.61423e+08	7.74052e+08	1.5251e+09	1.03202e+09	1.25807e+09	6.41168e+08	1.24191e+09	7.26216e+08	8.28687e+08	6.67321e+08
sp|P11413|G6PD_HUMAN;sp|P11413-2|G6PD_HUMAN;sp|P11413-3|G6PD_HUMAN;tr|E9PD92|E9PD92_HUMAN	sp|P11413|G6PD_HUMAN;sp|P11413-2|G6PD_HUMAN;sp|P11413-3|G6PD_HUMAN;tr|E9PD92|E9PD92_HUMAN	sp|P11413|G6PD_HUMAN Glucose-6-phosphate 1-dehydrogenase OS=Homo sapiens OX=9606 GN=G6PD PE=1 SV=4;sp|P11413-2|G6PD_HUMAN Isoform Long of Glucose-6-phosphate 1-dehydrogenase OS=Homo sapiens OX=9606 GN=G6PD;sp|P11413-3|G6PD_HUMAN Isoform 3 of Glucose-6-phos	P11413;E9PD92	G6PD	4.00391e+08	9.81469e+08	1.42455e+09	5.66994e+08	4.8437e+08	3.81446e+08	6.55213e+08	2.18944e+08	3.90086e+08	7.19168e+08	4.41955e+08	6.54225e+08	5.73922e+08	6.16417e+08	7.14022e+08	2.68723e+08	9.92785e+08	8.68195e+08	6.19645e+08	9.62445e+08	1.0123e+09	8.33592e+08	1.30091e+09	1.25786e+09	1.16543e+09	5.45069e+08	5.34249e+08	6.86293e+08	1.18119e+09	5.70208e+08	7.08847e+08	2.897e+08	5.77791e+08	3.7436e+08	7.74452e+08	6.06531e+08	2.99393e+08	3.8329e+08	4.04972e+08	1.17305e+09	3.79867e+08	7.39722e+08	6.67339e+08	1.28277e+09
sp|P11441|UBL4A_HUMAN;tr|Q5HY81|Q5HY81_HUMAN;tr|F8WB70|F8WB70_HUMAN	sp|P11441|UBL4A_HUMAN;tr|Q5HY81|Q5HY81_HUMAN	sp|P11441|UBL4A_HUMAN Ubiquitin-like protein 4A OS=Homo sapiens OX=9606 GN=UBL4A PE=1 SV=1;tr|Q5HY81|Q5HY81_HUMAN Ubiquitin-like protein 4A OS=Homo sapiens OX=9606 GN=UBL4A PE=1 SV=2	P11441;Q5HY81;F8WB70	UBL4A;DXS254E;GDX;UBL4	1.74251e+07	3.0963e+07	2.26567e+07	2.55246e+07	2.43581e+07	2.08799e+07	2.64104e+07	1.62873e+07	1.80543e+07	2.4792e+07	1.41649e+07	1.37975e+07	1.99617e+07	2.37636e+07	1.59742e+07	1.43664e+07	4.01837e+07	3.57616e+07	2.39424e+07	3.83171e+07	2.78462e+07	3.07751e+07	2.44492e+07	3.0493e+07	3.1094e+07	2.34974e+07	2.42086e+07	1.46669e+07	2.53741e+07	1.77969e+07	1.7799e+07	1.20193e+07	2.54254e+07	1.70943e+07	2.73299e+07	1.81262e+07	1.18075e+07	1.70462e+07	1.94607e+07	3.28306e+07	1.54775e+07	2.92836e+07	2.44631e+07	2.58222e+07
sp|P11474-2|ERR1_HUMAN;sp|P11474|ERR1_HUMAN;tr|A0A6E1WCP9|A0A6E1WCP9_HUMAN;tr|F5GWT5|F5GWT5_HUMAN;tr|H0YGT3|H0YGT3_HUMAN;sp|O95718|ERR2_HUMAN;tr|A0A2R8Y491|A0A2R8Y491_HUMAN;sp|O95718-2|ERR2_HUMAN;sp|O95718-1|ERR2_HUMAN	sp|P11474-2|ERR1_HUMAN;sp|P11474|ERR1_HUMAN;tr|A0A6E1WCP9|A0A6E1WCP9_HUMAN;tr|F5GWT5|F5GWT5_HUMAN;tr|H0YGT3|H0YGT3_HUMAN	sp|P11474-2|ERR1_HUMAN Isoform 2 of Steroid hormone receptor ERR1 OS=Homo sapiens OX=9606 GN=ESRRA;sp|P11474|ERR1_HUMAN Steroid hormone receptor ERR1 OS=Homo sapiens OX=9606 GN=ESRRA PE=1 SV=3;tr|A0A6E1WCP9|A0A6E1WCP9_HUMAN Steroid hormone receptor ERR1 OS	P11474;A0A6E1WCP9;F5GWT5;H0YGT3;O95718;A0A2R8Y491	ESRRA;ERR1;ESRL1;NR3B1;ESRRB;ERRB2;ESRL2;NR3B2	4.55393e+06	2.73504e+06	2.99328e+06	4.30911e+06	3.81935e+06	2.50683e+06	2.6877e+06	3.61587e+06	3.64837e+06	2.78026e+06	4.12835e+06	4.83172e+06	2.34208e+06	2.94559e+06	3.33643e+06	5.06818e+06	1.81005e+06	1.70584e+06	2.83761e+06	1.91062e+06	1.95843e+06	2.19665e+06	2.24051e+06	1.90299e+06	2.34724e+06	2.74318e+06	2.48504e+06	3.06708e+06	1.91986e+06	3.23537e+06	3.30893e+06	4.89946e+06	3.43682e+06	4.78082e+06	2.90432e+06	3.34371e+06	4.6011e+06	4.81875e+06	2.76777e+06	2.03869e+06	2.78692e+06	2.87888e+06	3.17324e+06	2.27558e+06
sp|P11498|PYC_HUMAN;tr|A0A494C016|A0A494C016_HUMAN;tr|A0A494C101|A0A494C101_HUMAN;sp|P11498-2|PYC_HUMAN;tr|A0A494C0T2|A0A494C0T2_HUMAN;tr|E9PRE7|E9PRE7_HUMAN;tr|A0A494BZT5|A0A494BZT5_HUMAN	sp|P11498|PYC_HUMAN;tr|A0A494C016|A0A494C016_HUMAN	sp|P11498|PYC_HUMAN Pyruvate carboxylase, mitochondrial OS=Homo sapiens OX=9606 GN=PC PE=1 SV=2;tr|A0A494C016|A0A494C016_HUMAN Pyruvate carboxylase, mitochondrial OS=Homo sapiens OX=9606 GN=PC PE=1 SV=1	P11498;A0A494C016;A0A494C101;A0A494C0T2;E9PRE7;A0A494BZT5	PC	4.35774e+08	4.68758e+08	4.19699e+08	5.86525e+08	3.40888e+08	5.08574e+08	5.66512e+08	5.80319e+08	4.61496e+08	3.97483e+08	6.97825e+08	5.62327e+08	3.37511e+08	3.0321e+08	4.11863e+08	5.8131e+08	4.44326e+08	4.27508e+08	2.82676e+08	4.81691e+08	2.99794e+08	3.76767e+08	5.15662e+08	5.31478e+08	2.64044e+08	2.67419e+08	2.53459e+08	3.33635e+08	4.73983e+08	3.75912e+08	3.42003e+08	6.65214e+08	5.52348e+08	4.32403e+08	3.64231e+08	3.89067e+08	6.72838e+08	4.47697e+08	5.53154e+08	5.22818e+08	5.7022e+08	3.55533e+08	6.65229e+08	3.47479e+08
sp|P11532|DMD_HUMAN;tr|A0A075B6G3|A0A075B6G3_HUMAN;sp|P11532-11|DMD_HUMAN;tr|A0A5H1ZRP8|A0A5H1ZRP8_HUMAN;sp|P11532-4|DMD_HUMAN;sp|P11532-2|DMD_HUMAN;sp|P11532-3|DMD_HUMAN;tr|A0A087WV90|A0A087WV90_HUMAN;tr|A0A5H1ZRQ1|A0A5H1ZRQ1_HUMAN;sp|P11532-17|DMD_HUMAN;sp|P11532-12|DMD_HUMAN;tr|A0A5H1ZRP7|A0A5H1ZRP7_HUMAN;tr|A0A804HKR4|A0A804HKR4_HUMAN;sp|P11532-13|DMD_HUMAN;tr|A0A5H1ZRR9|A0A5H1ZRR9_HUMAN;tr|A0A7P0Z4M9|A0A7P0Z4M9_HUMAN;tr|H0Y3E8|H0Y3E8_HUMAN;tr|A0A7P0TAX0|A0A7P0TAX0_HUMAN;tr|H0Y864|H0Y864_HUMAN;sp|Q13474|DRP2_HUMAN;sp|Q13474-2|DRP2_HUMAN;tr|Q4G0X0|Q4G0X0_HUMAN;tr|A0A804HKZ5|A0A804HKZ5_HUMAN;tr|A0A804HIY5|A0A804HIY5_HUMAN;tr|A0A804HL39|A0A804HL39_HUMAN;tr|Q14172|Q14172_HUMAN	sp|P11532|DMD_HUMAN;tr|A0A075B6G3|A0A075B6G3_HUMAN;sp|P11532-11|DMD_HUMAN;tr|A0A5H1ZRP8|A0A5H1ZRP8_HUMAN;sp|P11532-4|DMD_HUMAN;sp|P11532-2|DMD_HUMAN;sp|P11532-3|DMD_HUMAN;tr|A0A087WV90|A0A087WV90_HUMAN;tr|A0A5H1ZRQ1|A0A5H1ZRQ1_HUMAN;sp|P11532-17|DMD_HUMAN;sp|P11532-12|DMD_HUMAN;tr|A0A5H1ZRP7|A0A5H1ZRP7_HUMAN;tr|A0A804HKR4|A0A804HKR4_HUMAN;sp|P11532-13|DMD_HUMAN;tr|A0A5H1ZRR9|A0A5H1ZRR9_HUMAN	sp|P11532|DMD_HUMAN Dystrophin OS=Homo sapiens OX=9606 GN=DMD PE=1 SV=3;tr|A0A075B6G3|A0A075B6G3_HUMAN Dystrophin OS=Homo sapiens OX=9606 GN=DMD PE=1 SV=1;sp|P11532-11|DMD_HUMAN Isoform 3 of Dystrophin OS=Homo sapiens OX=9606 GN=DMD;tr|A0A5H1ZRP8|A0A5H1ZRP	P11532;A0A075B6G3;A0A5H1ZRP8;A0A087WV90;A0A5H1ZRQ1;A0A5H1ZRP7;A0A804HKR4;A0A5H1ZRR9;A0A7P0Z4M9;H0Y3E8;A0A7P0TAX0;H0Y864;Q13474;Q4G0X0;A0A804HKZ5;A0A804HIY5;A0A804HL39;Q14172	DMD;DRP2	2.53165e+07	3.25028e+07	2.99624e+07	2.4255e+07	2.4349e+07	2.31205e+07	2.56993e+07	2.21832e+07	2.86887e+07	3.40805e+07	2.64104e+07	2.79103e+07	2.3189e+07	2.28908e+07	2.45671e+07	2.43026e+07	2.69184e+07	3.05401e+07	2.15614e+07	2.57607e+07	2.60264e+07	3.25631e+07	3.30641e+07	2.53774e+07	2.4431e+07	2.22158e+07	2.15457e+07	2.13552e+07	3.44873e+07	2.52401e+07	2.31459e+07	2.98989e+07	2.06933e+07	2.99323e+07	3.20689e+07	2.68258e+07	2.78011e+07	2.93968e+07	2.67084e+07	2.56799e+07	2.57801e+07	2.90509e+07	2.36823e+07	2.4887e+07
tr|A0A7P0Z4P7|A0A7P0Z4P7_HUMAN;sp|P11532-5|DMD_HUMAN;sp|P11532-6|DMD_HUMAN;tr|A0A804HJY0|A0A804HJY0_HUMAN;tr|A0A7P0T8I2|A0A7P0T8I2_HUMAN;sp|P11532-8|DMD_HUMAN;sp|P11532-7|DMD_HUMAN;sp|P11532-9|DMD_HUMAN;tr|A0A7P0TAW7|A0A7P0TAW7_HUMAN;tr|A0A7P0TAM6|A0A7P0TAM6_HUMAN;sp|P11532-18|DMD_HUMAN;tr|A0A7P0TAD9|A0A7P0TAD9_HUMAN;tr|A0A0S2Z3B2|A0A0S2Z3B2_HUMAN;tr|A0A7P0TA90|A0A7P0TA90_HUMAN;tr|A0A7P0TBK1|A0A7P0TBK1_HUMAN	tr|A0A7P0Z4P7|A0A7P0Z4P7_HUMAN;sp|P11532-5|DMD_HUMAN;sp|P11532-6|DMD_HUMAN;tr|A0A804HJY0|A0A804HJY0_HUMAN;tr|A0A7P0T8I2|A0A7P0T8I2_HUMAN;sp|P11532-8|DMD_HUMAN;sp|P11532-7|DMD_HUMAN;sp|P11532-9|DMD_HUMAN;tr|A0A7P0TAW7|A0A7P0TAW7_HUMAN;tr|A0A7P0TAM6|A0A7P0TAM6_HUMAN;sp|P11532-18|DMD_HUMAN	tr|A0A7P0Z4P7|A0A7P0Z4P7_HUMAN Dystrophin OS=Homo sapiens OX=9606 GN=DMD PE=1 SV=2;sp|P11532-5|DMD_HUMAN Isoform 15 of Dystrophin OS=Homo sapiens OX=9606 GN=DMD;sp|P11532-6|DMD_HUMAN Isoform 14 of Dystrophin OS=Homo sapiens OX=9606 GN=DMD;tr|A0A804HJY0|A0A	A0A7P0Z4P7;P11532;A0A804HJY0;A0A7P0T8I2;A0A7P0TAW7;A0A7P0TAM6;A0A7P0TAD9;A0A0S2Z3B2;A0A7P0TA90;A0A7P0TBK1	DMD	1.33247e+06	4.09637e+06	980935	1.79254e+06	2.59822e+06	1.99054e+06	2.08219e+06	1.387e+06	1.85215e+06	3.05443e+06	1.96738e+06	645063	921572	2.59436e+06	1.40522e+06	2.09913e+06	2.13638e+06	5.56425e+06	1.64948e+06	2.70267e+06	2.03166e+06	2.51829e+06	1.37466e+06	2.76172e+06	5.91284e+06	1.09303e+06	2.7738e+06	438625	854294	1.95667e+06	1.09897e+06	2.89096e+06	1.11186e+06	1.80548e+06	2.27281e+06	976791	3.45103e+06	1.33047e+06	2.51674e+06	2.71312e+06	152794	3.36307e+06	2.53345e+06	2.06553e+06
tr|V9GYY3|V9GYY3_HUMAN;sp|P11586|C1TC_HUMAN;tr|F5H2F4|F5H2F4_HUMAN;tr|V9GZ78|V9GZ78_HUMAN;tr|A0A494C1T2|A0A494C1T2_HUMAN;tr|V9GY75|V9GY75_HUMAN	tr|V9GYY3|V9GYY3_HUMAN;sp|P11586|C1TC_HUMAN;tr|F5H2F4|F5H2F4_HUMAN;tr|V9GZ78|V9GZ78_HUMAN;tr|A0A494C1T2|A0A494C1T2_HUMAN	tr|V9GYY3|V9GYY3_HUMAN C-1-tetrahydrofolate synthase, cytoplasmic OS=Homo sapiens OX=9606 GN=MTHFD1 PE=1 SV=2;sp|P11586|C1TC_HUMAN C-1-tetrahydrofolate synthase, cytoplasmic OS=Homo sapiens OX=9606 GN=MTHFD1 PE=1 SV=4;tr|F5H2F4|F5H2F4_HUMAN C-1-tetrahydrof	V9GYY3;P11586;F5H2F4;V9GZ78;A0A494C1T2;V9GY75	MTHFD1;MTHFC;MTHFD	7.98349e+08	1.19683e+09	1.58489e+09	1.13424e+09	7.38963e+08	7.91986e+08	1.13353e+09	7.32563e+08	9.00984e+08	1.22354e+09	1.08205e+09	1.06689e+09	8.19871e+08	1.21386e+09	1.00193e+09	8.07761e+08	1.19649e+09	1.06688e+09	1.09315e+09	1.22027e+09	1.35201e+09	1.19637e+09	1.39083e+09	1.46842e+09	1.33051e+09	1.17945e+09	1.15011e+09	9.04026e+08	1.42702e+09	9.59227e+08	9.34436e+08	9.40799e+08	1.01608e+09	8.55272e+08	1.2268e+09	1.02509e+09	9.36585e+08	8.93449e+08	9.32949e+08	1.39984e+09	9.85422e+08	1.20077e+09	1.28183e+09	1.48578e+09
sp|P11717|MPRI_HUMAN;tr|A0A7I2V381|A0A7I2V381_HUMAN;tr|A0A7I2YQS7|A0A7I2YQS7_HUMAN;tr|S4R328|S4R328_HUMAN;tr|A0A7I2V657|A0A7I2V657_HUMAN	sp|P11717|MPRI_HUMAN;tr|A0A7I2V381|A0A7I2V381_HUMAN	sp|P11717|MPRI_HUMAN Cation-independent mannose-6-phosphate receptor OS=Homo sapiens OX=9606 GN=IGF2R PE=1 SV=3;tr|A0A7I2V381|A0A7I2V381_HUMAN Cation-independent mannose-6-phosphate receptor OS=Homo sapiens OX=9606 GN=IGF2R PE=1 SV=1	P11717;A0A7I2V381;A0A7I2YQS7;S4R328;A0A7I2V657	IGF2R;MPRI	5.28038e+08	4.68356e+08	7.23549e+08	5.16839e+08	5.41586e+08	1.13623e+09	5.02875e+08	1.17967e+09	5.01347e+08	4.06237e+08	1.32092e+09	7.29648e+08	5.91609e+08	6.09462e+08	7.04535e+08	1.19265e+09	4.27006e+08	4.81929e+08	6.01874e+08	4.14279e+08	5.47204e+08	4.15555e+08	5.05308e+08	4.56843e+08	5.15367e+08	6.77516e+08	6.87209e+08	6.10124e+08	5.23973e+08	5.95809e+08	6.15655e+08	1.36566e+09	5.19558e+08	4.9254e+08	4.62224e+08	5.87222e+08	1.37335e+09	5.23598e+08	1.22533e+09	4.65758e+08	1.2303e+09	4.53524e+08	5.64817e+08	5.02374e+08
sp|P11766|ADHX_HUMAN;tr|H0YAG8|H0YAG8_HUMAN;tr|D6RFE4|D6RFE4_HUMAN;tr|D6R9G2|D6R9G2_HUMAN;tr|D6RAY0|D6RAY0_HUMAN	sp|P11766|ADHX_HUMAN;tr|H0YAG8|H0YAG8_HUMAN	sp|P11766|ADHX_HUMAN Alcohol dehydrogenase class-3 OS=Homo sapiens OX=9606 GN=ADH5 PE=1 SV=4;tr|H0YAG8|H0YAG8_HUMAN Alcohol dehydrogenase class-3 (Fragment) OS=Homo sapiens OX=9606 GN=ADH5 PE=1 SV=1	P11766;H0YAG8;D6RFE4;D6R9G2;D6RAY0	ADH5;ADHX;FDH	7.78015e+07	1.98811e+08	3.62669e+08	1.47527e+08	1.01863e+08	1.0194e+08	1.52625e+08	5.79051e+07	6.33013e+07	1.86987e+08	1.17054e+08	1.81819e+08	1.08741e+08	2.08558e+08	1.54701e+08	5.89187e+07	1.99802e+08	1.83046e+08	1.94799e+08	2.17573e+08	2.76586e+08	2.05336e+08	2.58625e+08	3.28618e+08	3.98895e+08	1.90471e+08	1.86833e+08	1.88506e+08	2.68525e+08	1.3992e+08	1.58097e+08	7.15989e+07	1.43476e+08	8.09313e+07	1.76091e+08	1.60429e+08	7.46031e+07	8.05308e+07	1.15207e+08	2.94546e+08	1.1574e+08	1.88223e+08	1.49471e+08	3.59968e+08
sp|P11802|CDK4_HUMAN;tr|F8VYH9|F8VYH9_HUMAN;tr|F8VTV8|F8VTV8_HUMAN;tr|F8VWX7|F8VWX7_HUMAN;tr|F8W1L8|F8W1L8_HUMAN;sp|P11802-2|CDK4_HUMAN;tr|Q96BE9|Q96BE9_HUMAN;tr|F8VZZ0|F8VZZ0_HUMAN;tr|F8VZ51|F8VZ51_HUMAN;tr|F8VYY1|F8VYY1_HUMAN;tr|F8VXD2|F8VXD2_HUMAN;tr|H0YAZ9|H0YAZ9_HUMAN;tr|E7EUK8|E7EUK8_HUMAN;sp|Q96Q40-6|CDK15_HUMAN;sp|Q07002|CDK18_HUMAN;sp|Q07002-3|CDK18_HUMAN	sp|P11802|CDK4_HUMAN;tr|F8VYH9|F8VYH9_HUMAN;tr|F8VTV8|F8VTV8_HUMAN;tr|F8VWX7|F8VWX7_HUMAN	sp|P11802|CDK4_HUMAN Cyclin-dependent kinase 4 OS=Homo sapiens OX=9606 GN=CDK4 PE=1 SV=2;tr|F8VYH9|F8VYH9_HUMAN Cyclin-dependent kinase 4 (Fragment) OS=Homo sapiens OX=9606 GN=CDK4 PE=1 SV=1;tr|F8VTV8|F8VTV8_HUMAN Cyclin-dependent kinase 4 OS=Homo sapiens	P11802;F8VYH9;F8VTV8;F8VWX7;F8W1L8;Q96BE9;F8VZZ0;F8VZ51;F8VYY1;F8VXD2;H0YAZ9;E7EUK8;Q96Q40;Q07002	CDK4;hCG_40151;CDK16;CDK14;CDK15;ALS2CR7;PFTK2;CDK18;PCTAIRE3;PCTK3	3.65462e+07	5.78074e+07	1.03519e+08	6.35932e+07	4.44202e+07	4.83714e+07	7.56133e+07	2.39118e+07	3.22806e+07	6.41308e+07	3.82265e+07	6.45489e+07	3.96532e+07	6.34298e+07	4.97203e+07	2.16421e+07	7.64732e+07	5.35092e+07	6.22566e+07	8.37748e+07	7.07584e+07	8.15941e+07	7.11787e+07	1.01285e+08	8.49189e+07	5.89408e+07	6.11232e+07	5.42116e+07	6.86688e+07	5.35162e+07	5.11487e+07	2.69034e+07	6.18259e+07	3.17678e+07	6.29464e+07	5.25381e+07	2.74672e+07	3.32258e+07	3.62107e+07	9.47503e+07	3.74801e+07	6.373e+07	6.68478e+07	9.88925e+07
sp|P11908|PRPS2_HUMAN;sp|P11908-2|PRPS2_HUMAN;tr|H7C540|H7C540_HUMAN;tr|D3YTJ7|D3YTJ7_HUMAN;tr|A6NMS2|A6NMS2_HUMAN	sp|P11908|PRPS2_HUMAN;sp|P11908-2|PRPS2_HUMAN;tr|H7C540|H7C540_HUMAN	sp|P11908|PRPS2_HUMAN Ribose-phosphate pyrophosphokinase 2 OS=Homo sapiens OX=9606 GN=PRPS2 PE=1 SV=2;sp|P11908-2|PRPS2_HUMAN Isoform 2 of Ribose-phosphate pyrophosphokinase 2 OS=Homo sapiens OX=9606 GN=PRPS2;tr|H7C540|H7C540_HUMAN Ribose-phosphate pyropho	P11908;H7C540;D3YTJ7;A6NMS2	PRPS2	1.85993e+07	4.65061e+07	5.20563e+07	4.58063e+07	2.6284e+07	1.52945e+07	4.15555e+07	9.88098e+06	2.01196e+07	5.49473e+07	1.73457e+07	2.67992e+07	1.9415e+07	3.81325e+07	2.98542e+07	7.48159e+06	3.61043e+07	3.55408e+07	3.96528e+07	4.55843e+07	3.17642e+07	6.12516e+07	5.88686e+07	7.61871e+07	3.70874e+07	3.3706e+07	3.3599e+07	3.16944e+07	5.79779e+07	2.31285e+07	3.49354e+07	8.04103e+06	3.21889e+07	1.71123e+07	5.6264e+07	2.85913e+07	9.89219e+06	1.86596e+07	1.27154e+07	6.84771e+07	1.34596e+07	5.03756e+07	4.99943e+07	5.08059e+07
sp|P11940|PABP1_HUMAN;tr|A0A7I2YQ88|A0A7I2YQ88_HUMAN;tr|E7EQV3|E7EQV3_HUMAN;tr|H0YAR2|H0YAR2_HUMAN;tr|E7ERJ7|E7ERJ7_HUMAN;tr|A0A7I2V4N4|A0A7I2V4N4_HUMAN;sp|P11940-2|PABP1_HUMAN;tr|A0A7I2V649|A0A7I2V649_HUMAN;tr|A0A7I2YQE4|A0A7I2YQE4_HUMAN;tr|A0A087WTT1|A0A087WTT1_HUMAN;tr|A0A7I2YQ90|A0A7I2YQ90_HUMAN;sp|Q9H361|PABP3_HUMAN;tr|H0YAP2|H0YAP2_HUMAN;tr|H0YBN4|H0YBN4_HUMAN;tr|H0YB75|H0YB75_HUMAN;tr|H0YAS6|H0YAS6_HUMAN;tr|H0YB86|H0YB86_HUMAN;tr|E5RJB9|E5RJB9_HUMAN;tr|E5RH24|E5RH24_HUMAN;tr|E5RGH3|E5RGH3_HUMAN;tr|H0YAS7|H0YAS7_HUMAN;sp|Q4VXU2|PAP1L_HUMAN;tr|H0YC10|H0YC10_HUMAN;sp|Q4VXU2-2|PAP1L_HUMAN;tr|H0YAW6|H0YAW6_HUMAN;tr|E5RHG7|E5RHG7_HUMAN;tr|A0A6I8PLA1|A0A6I8PLA1_HUMAN;tr|A0A6Q8JFV4|A0A6Q8JFV4_HUMAN;tr|A0A6I8PS38|A0A6I8PS38_HUMAN;tr|A0A7I2V3J9|A0A7I2V3J9_HUMAN;tr|E5RFD8|E5RFD8_HUMAN;tr|E5RGC4|E5RGC4_HUMAN;tr|E5RJM8|E5RJM8_HUMAN	sp|P11940|PABP1_HUMAN;tr|A0A7I2YQ88|A0A7I2YQ88_HUMAN;tr|E7EQV3|E7EQV3_HUMAN;tr|H0YAR2|H0YAR2_HUMAN;tr|E7ERJ7|E7ERJ7_HUMAN;tr|A0A7I2V4N4|A0A7I2V4N4_HUMAN;sp|P11940-2|PABP1_HUMAN;tr|A0A7I2V649|A0A7I2V649_HUMAN;tr|A0A7I2YQE4|A0A7I2YQE4_HUMAN;tr|A0A087WTT1|A0A087WTT1_HUMAN;tr|A0A7I2YQ90|A0A7I2YQ90_HUMAN	sp|P11940|PABP1_HUMAN Polyadenylate-binding protein 1 OS=Homo sapiens OX=9606 GN=PABPC1 PE=1 SV=2;tr|A0A7I2YQ88|A0A7I2YQ88_HUMAN Polyadenylate-binding protein OS=Homo sapiens OX=9606 GN=PABPC1 PE=1 SV=1;tr|E7EQV3|E7EQV3_HUMAN Polyadenylate-binding protein	P11940;A0A7I2YQ88;E7EQV3;H0YAR2;E7ERJ7;A0A7I2V4N4;A0A7I2V649;A0A7I2YQE4;A0A087WTT1;A0A7I2YQ90;Q9H361;H0YAP2;H0YBN4;H0YB75;H0YAS6;H0YB86;E5RJB9;E5RH24;E5RGH3;H0YAS7;Q4VXU2;H0YC10;H0YAW6;E5RHG7;A0A6I8PLA1;A0A6Q8JFV4;A0A6I8PS38;A0A7I2V3J9;E5RFD8;E5RGC4;E5RJM8	PABPC1;PAB1;PABP;PABP1;PABPC2;hCG_15683;PABPC3;PABP3;PABPL3;PABPC1L;C20orf119	1.38848e+09	1.7063e+09	1.89097e+09	1.83682e+09	1.43456e+09	1.93665e+09	1.77737e+09	2.04289e+09	1.53612e+09	1.92533e+09	1.80083e+09	1.7579e+09	1.42304e+09	1.7945e+09	1.48728e+09	2.11315e+09	1.90218e+09	1.68887e+09	1.794e+09	1.90983e+09	1.71314e+09	1.95225e+09	1.71531e+09	1.95841e+09	1.70373e+09	1.79905e+09	1.92515e+09	1.34523e+09	1.76916e+09	1.54299e+09	1.4545e+09	1.94782e+09	1.89417e+09	1.48449e+09	2.05036e+09	1.5129e+09	1.90892e+09	1.48222e+09	1.9008e+09	1.8818e+09	1.81251e+09	2.1334e+09	1.78945e+09	1.78272e+09
sp|P12004|PCNA_HUMAN	sp|P12004|PCNA_HUMAN	sp|P12004|PCNA_HUMAN Proliferating cell nuclear antigen OS=Homo sapiens OX=9606 GN=PCNA PE=1 SV=1	P12004	PCNA	3.94381e+08	5.17184e+08	8.1141e+08	3.9008e+08	4.03589e+08	3.00506e+08	3.94368e+08	2.49096e+08	3.42861e+08	4.12274e+08	3.66278e+08	5.78173e+08	2.75866e+08	3.892e+08	4.3407e+08	2.67154e+08	5.47046e+08	4.23447e+08	3.77918e+08	6.20005e+08	5.52708e+08	4.79447e+08	5.8522e+08	7.37745e+08	5.95562e+08	3.38846e+08	3.29559e+08	3.97753e+08	5.74663e+08	5.05158e+08	4.3005e+08	2.66193e+08	3.73351e+08	3.44607e+08	4.20399e+08	4.90522e+08	2.75728e+08	3.78271e+08	2.8654e+08	6.82447e+08	2.76008e+08	3.91836e+08	4.00217e+08	6.60675e+08
sp|P12036|NFH_HUMAN;sp|P12036-2|NFH_HUMAN	sp|P12036|NFH_HUMAN;sp|P12036-2|NFH_HUMAN	sp|P12036|NFH_HUMAN Neurofilament heavy polypeptide OS=Homo sapiens OX=9606 GN=NEFH PE=1 SV=4;sp|P12036-2|NFH_HUMAN Isoform 2 of Neurofilament heavy polypeptide OS=Homo sapiens OX=9606 GN=NEFH	P12036	NEFH;KIAA0845;NFH	754836	2.15258e+06	2.38362e+06	1.7933e+06	688076	848943	2.12214e+06	2.93148e+06	1.08252e+06	2.51688e+06	1.17739e+06	957211	1.42228e+06	3.14603e+06	1.06004e+06	1.51251e+06	2.08562e+06	2.0519e+06	2.80935e+06	2.08e+06	2.38399e+06	2.97774e+06	2.54937e+06	503378	4.65156e+06	3.81115e+06	4.05561e+06	2.42899e+06	2.89828e+06	1.84561e+06	1.80119e+06	1.22242e+06	328937	1.80107e+06	4.22176e+06	1.85851e+06	635408	1.92538e+06	2.20652e+06	6.28721e+06	778329	4.19372e+06	940274	3.91078e+06
tr|E7ETE2|E7ETE2_HUMAN;sp|P12081|HARS1_HUMAN;sp|P12081-4|HARS1_HUMAN;tr|A0A6Q8PHA5|A0A6Q8PHA5_HUMAN;tr|B4DDD8|B4DDD8_HUMAN;tr|A0A6Q8PHE3|A0A6Q8PHE3_HUMAN;sp|P12081-3|HARS1_HUMAN;sp|P12081-2|HARS1_HUMAN;tr|A0A6Q8PFF2|A0A6Q8PFF2_HUMAN;tr|B4E1C5|B4E1C5_HUMAN;tr|A0A6Q8PF07|A0A6Q8PF07_HUMAN;tr|A0A6Q8PFN6|A0A6Q8PFN6_HUMAN;tr|A0A6Q8PFG9|A0A6Q8PFG9_HUMAN;tr|A0A6Q8PHQ0|A0A6Q8PHQ0_HUMAN;tr|D6RF05|D6RF05_HUMAN;tr|A0A2R8YCI2|A0A2R8YCI2_HUMAN;tr|A0A2R8YFR1|A0A2R8YFR1_HUMAN	tr|E7ETE2|E7ETE2_HUMAN;sp|P12081|HARS1_HUMAN;sp|P12081-4|HARS1_HUMAN;tr|A0A6Q8PHA5|A0A6Q8PHA5_HUMAN;tr|B4DDD8|B4DDD8_HUMAN;tr|A0A6Q8PHE3|A0A6Q8PHE3_HUMAN;sp|P12081-3|HARS1_HUMAN;sp|P12081-2|HARS1_HUMAN;tr|A0A6Q8PFF2|A0A6Q8PFF2_HUMAN;tr|B4E1C5|B4E1C5_HUMAN;tr|A0A6Q8PF07|A0A6Q8PF07_HUMAN	tr|E7ETE2|E7ETE2_HUMAN Histidine--tRNA ligase, cytoplasmic OS=Homo sapiens OX=9606 GN=HARS1 PE=1 SV=2;sp|P12081|HARS1_HUMAN Histidine--tRNA ligase, cytoplasmic OS=Homo sapiens OX=9606 GN=HARS1 PE=1 SV=2;sp|P12081-4|HARS1_HUMAN Isoform 4 of Histidine--tRNA	E7ETE2;P12081;A0A6Q8PHA5;B4DDD8;A0A6Q8PHE3;A0A6Q8PFF2;B4E1C5;A0A6Q8PF07;A0A6Q8PFN6;A0A6Q8PFG9;A0A6Q8PHQ0;D6RF05;A0A2R8YCI2;A0A2R8YFR1	HARS1;HARS;HRS	1.58669e+08	2.53339e+08	3.65796e+08	2.90931e+08	1.55686e+08	2.02431e+08	2.70887e+08	1.52101e+08	1.63399e+08	3.09862e+08	2.41123e+08	2.67518e+08	1.51591e+08	3.10407e+08	1.89466e+08	1.72258e+08	3.40296e+08	2.55063e+08	2.93426e+08	3.29895e+08	2.56527e+08	3.38311e+08	2.99355e+08	3.3577e+08	2.96525e+08	2.68747e+08	2.82347e+08	1.66785e+08	2.93858e+08	2.52007e+08	1.65206e+08	1.86934e+08	2.32617e+08	1.61055e+08	3.01245e+08	2.46398e+08	1.84242e+08	1.65801e+08	2.17878e+08	3.42751e+08	2.20139e+08	3.11885e+08	2.59583e+08	3.11462e+08
sp|P12235|ADT1_HUMAN;tr|V9GYG0|V9GYG0_HUMAN	sp|P12235|ADT1_HUMAN;tr|V9GYG0|V9GYG0_HUMAN	sp|P12235|ADT1_HUMAN ADP/ATP translocase 1 OS=Homo sapiens OX=9606 GN=SLC25A4 PE=1 SV=4;tr|V9GYG0|V9GYG0_HUMAN ADP/ATP translocase OS=Homo sapiens OX=9606 GN=SLC25A4 PE=1 SV=1	P12235;V9GYG0	SLC25A4;AAC1;ANT1	4.47551e+07	1.73699e+07	1.82282e+07	2.1914e+07	2.01854e+07	3.54664e+07	1.85006e+07	3.39439e+07	3.35021e+07	1.78039e+07	4.08056e+07	2.91284e+07	2.04107e+07	1.63472e+07	3.54926e+07	4.75242e+07	1.29296e+07	1.39395e+07	1.45485e+07	1.35803e+07	1.28193e+07	1.7549e+07	2.16993e+07	1.76737e+07	1.57382e+07	1.39936e+07	1.32986e+07	3.25639e+07	1.99183e+07	1.87677e+07	2.58624e+07	3.29167e+07	1.48554e+07	2.92601e+07	1.25663e+07	2.12559e+07	3.83275e+07	3.30356e+07	3.01752e+07	1.55723e+07	3.34888e+07	1.28462e+07	1.7473e+07	1.60222e+07
sp|P12236|ADT3_HUMAN	sp|P12236|ADT3_HUMAN	sp|P12236|ADT3_HUMAN ADP/ATP translocase 3 OS=Homo sapiens OX=9606 GN=SLC25A6 PE=1 SV=4	P12236	SLC25A6;AAC3;ANT3;CDABP0051	4.03708e+08	2.55319e+08	2.97258e+08	3.46125e+08	2.28556e+08	4.21379e+08	3.21602e+08	4.19456e+08	4.25677e+08	2.78205e+08	5.95524e+08	4.55309e+08	2.45056e+08	2.37152e+08	3.685e+08	4.65422e+08	2.18323e+08	2.12898e+08	2.22065e+08	2.51096e+08	1.71305e+08	2.82142e+08	2.9992e+08	2.72449e+08	1.52157e+08	2.20575e+08	1.98787e+08	2.92985e+08	2.5186e+08	3.05179e+08	2.61722e+08	4.175e+08	2.95056e+08	3.2252e+08	2.68568e+08	2.86415e+08	4.54066e+08	3.57358e+08	3.71064e+08	2.59778e+08	4.2036e+08	2.53432e+08	3.60084e+08	1.94005e+08
sp|P12268|IMDH2_HUMAN;tr|A0A7I2V2T3|A0A7I2V2T3_HUMAN;tr|H0Y4R1|H0Y4R1_HUMAN;tr|A0A7I2V5N6|A0A7I2V5N6_HUMAN	sp|P12268|IMDH2_HUMAN;tr|A0A7I2V2T3|A0A7I2V2T3_HUMAN;tr|H0Y4R1|H0Y4R1_HUMAN	sp|P12268|IMDH2_HUMAN Inosine-5-monophosphate dehydrogenase 2 OS=Homo sapiens OX=9606 GN=IMPDH2 PE=1 SV=2;tr|A0A7I2V2T3|A0A7I2V2T3_HUMAN Inosine-5-monophosphate dehydrogenase OS=Homo sapiens OX=9606 GN=IMPDH2 PE=1 SV=1;tr|H0Y4R1|H0Y4R1_HUMAN Inosine-5-m	P12268;A0A7I2V2T3;H0Y4R1;A0A7I2V5N6	IMPDH2;IMPD2;IMPDH	2.60145e+08	6.39938e+08	9.05539e+08	6.86365e+08	4.05735e+08	5.45123e+08	6.88187e+08	3.96377e+08	3.05698e+08	7.04483e+08	6.05053e+08	4.99793e+08	4.16159e+08	7.09802e+08	4.22319e+08	4.08218e+08	9.04431e+08	6.49732e+08	7.0184e+08	9.25363e+08	7.98137e+08	7.59011e+08	6.53309e+08	9.64882e+08	7.23022e+08	7.13261e+08	7.39457e+08	3.8459e+08	6.56314e+08	4.67285e+08	4.08015e+08	4.29106e+08	6.36361e+08	3.05022e+08	7.43227e+08	4.6246e+08	4.35228e+08	3.04546e+08	6.12078e+08	9.10259e+08	5.95541e+08	7.81705e+08	6.74662e+08	8.42002e+08
sp|P12270|TPR_HUMAN;sp|P12270-2|TPR_HUMAN;tr|Q5SWX9|Q5SWX9_HUMAN	sp|P12270|TPR_HUMAN	sp|P12270|TPR_HUMAN Nucleoprotein TPR OS=Homo sapiens OX=9606 GN=TPR PE=1 SV=3	P12270;Q5SWX9	TPR	1.46786e+09	1.47026e+09	1.3413e+09	1.53652e+09	1.4441e+09	1.48372e+09	1.54547e+09	1.53412e+09	1.7406e+09	1.45699e+09	1.54883e+09	1.56105e+09	1.87408e+09	1.57239e+09	1.59874e+09	1.54441e+09	1.37967e+09	1.58336e+09	1.52498e+09	1.37092e+09	1.41467e+09	1.31841e+09	1.28585e+09	1.07876e+09	1.11477e+09	1.49893e+09	1.5085e+09	1.46893e+09	1.3661e+09	1.55966e+09	1.48581e+09	1.64276e+09	1.60044e+09	1.75861e+09	1.54481e+09	1.51429e+09	1.61306e+09	1.75494e+09	1.71935e+09	1.24943e+09	1.66056e+09	1.55396e+09	1.5565e+09	1.02628e+09
sp|P12277|KCRB_HUMAN;tr|H0YJG0|H0YJG0_HUMAN;tr|G3V4N7|G3V4N7_HUMAN;tr|G3V461|G3V461_HUMAN;tr|H0YJK0|H0YJK0_HUMAN;tr|G3V2I1|G3V2I1_HUMAN;sp|P06732|KCRM_HUMAN	sp|P12277|KCRB_HUMAN;tr|H0YJG0|H0YJG0_HUMAN	sp|P12277|KCRB_HUMAN Creatine kinase B-type OS=Homo sapiens OX=9606 GN=CKB PE=1 SV=1;tr|H0YJG0|H0YJG0_HUMAN Creatine kinase (Fragment) OS=Homo sapiens OX=9606 GN=CKB PE=1 SV=1	P12277;H0YJG0;G3V4N7;G3V461;H0YJK0;G3V2I1;P06732	CKB;CKBB;CKM;CKMM	9.87244e+07	1.3468e+08	4.86282e+08	2.08145e+08	1.64134e+08	1.86681e+08	2.11282e+08	1.30451e+08	9.27898e+07	1.81389e+08	2.01351e+08	1.80858e+08	5.51196e+07	4.36907e+08	5.54169e+07	1.3842e+08	2.82325e+08	1.45765e+08	4.22471e+08	2.85421e+08	4.30532e+08	1.86712e+08	1.54755e+08	3.468e+08	5.8558e+08	4.27479e+08	4.19395e+08	6.95267e+07	1.45013e+08	1.83991e+08	9.9472e+07	1.40137e+08	2.04886e+08	1.04071e+08	1.82165e+08	1.81128e+08	1.52574e+08	9.74891e+07	2.21853e+08	3.29073e+08	2.29502e+08	1.84079e+08	1.86271e+08	6.14134e+08
sp|P12429|ANXA3_HUMAN;tr|D6RA82|D6RA82_HUMAN;tr|D6RFG5|D6RFG5_HUMAN;tr|D6RCA8|D6RCA8_HUMAN;tr|D6RAZ8|D6RAZ8_HUMAN;tr|D6RFJ9|D6RFJ9_HUMAN	sp|P12429|ANXA3_HUMAN;tr|D6RA82|D6RA82_HUMAN	sp|P12429|ANXA3_HUMAN Annexin A3 OS=Homo sapiens OX=9606 GN=ANXA3 PE=1 SV=3;tr|D6RA82|D6RA82_HUMAN Annexin OS=Homo sapiens OX=9606 GN=ANXA3 PE=1 SV=1	P12429;D6RA82;D6RFG5;D6RCA8;D6RAZ8;D6RFJ9	ANXA3;ANX3	2.11062e+08	1.39828e+09	1.98537e+09	1.06077e+09	3.63166e+08	1.92361e+08	1.17072e+09	9.25692e+07	2.33364e+08	1.16823e+09	1.94773e+08	4.42555e+08	9.86066e+08	1.46513e+09	9.78419e+08	1.04897e+08	1.77511e+09	1.20208e+09	1.44068e+09	1.58659e+09	1.59524e+09	1.20879e+09	1.61177e+09	2.04313e+09	1.47916e+09	1.36977e+09	1.3923e+09	9.95245e+08	1.61142e+09	4.34617e+08	1.01838e+09	1.13318e+08	1.08272e+09	2.05309e+08	1.23332e+09	4.30487e+08	1.17264e+08	2.09071e+08	1.93043e+08	1.98901e+09	1.92327e+08	1.19534e+09	1.14628e+09	1.77485e+09
sp|P12694|ODBA_HUMAN;tr|F5H5P2|F5H5P2_HUMAN;sp|P12694-2|ODBA_HUMAN;tr|F5GXU9|F5GXU9_HUMAN;tr|H0YH31|H0YH31_HUMAN	sp|P12694|ODBA_HUMAN;tr|F5H5P2|F5H5P2_HUMAN;sp|P12694-2|ODBA_HUMAN;tr|F5GXU9|F5GXU9_HUMAN	sp|P12694|ODBA_HUMAN 2-oxoisovalerate dehydrogenase subunit alpha, mitochondrial OS=Homo sapiens OX=9606 GN=BCKDHA PE=1 SV=2;tr|F5H5P2|F5H5P2_HUMAN 2-oxoisovalerate dehydrogenase subunit alpha OS=Homo sapiens OX=9606 PE=3 SV=1;sp|P12694-2|ODBA_HUMAN Isofor	P12694;F5H5P2;F5GXU9;H0YH31	BCKDHA	1.24937e+08	1.0365e+08	1.25197e+08	1.0343e+08	1.13371e+08	7.8738e+07	1.16388e+08	9.98861e+07	1.35874e+08	9.27905e+07	9.72398e+07	1.52107e+08	1.15857e+08	1.17546e+08	1.24552e+08	9.74507e+07	9.19125e+07	9.70638e+07	1.17687e+08	7.33103e+07	1.0006e+08	8.84354e+07	1.14388e+08	8.70044e+07	8.16849e+07	1.03209e+08	1.04601e+08	1.01895e+08	1.09361e+08	1.23607e+08	1.00623e+08	1.07651e+08	1.0369e+08	1.14568e+08	1.00675e+08	1.16286e+08	1.0339e+08	1.20995e+08	9.09224e+07	9.48834e+07	9.44624e+07	9.95146e+07	1.17129e+08	1.09172e+08
sp|P12814|ACTN1_HUMAN;tr|A0A804HII9|A0A804HII9_HUMAN;sp|P12814-3|ACTN1_HUMAN;sp|P12814-2|ACTN1_HUMAN;tr|A0A804HK61|A0A804HK61_HUMAN;tr|A0A804HJU8|A0A804HJU8_HUMAN;tr|A0A804HKE2|A0A804HKE2_HUMAN;tr|A0A804HIN7|A0A804HIN7_HUMAN;sp|P12814-4|ACTN1_HUMAN;tr|A0A7I2V4Y4|A0A7I2V4Y4_HUMAN;tr|A0A804HLD0|A0A804HLD0_HUMAN;tr|A0A804HLF4|A0A804HLF4_HUMAN;tr|A0A804HL31|A0A804HL31_HUMAN;tr|H9KV75|H9KV75_HUMAN;tr|A0A804HJQ9|A0A804HJQ9_HUMAN;tr|H7C5W8|H7C5W8_HUMAN;tr|G3V2N5|G3V2N5_HUMAN;tr|G3V2W4|G3V2W4_HUMAN;tr|H0YJW3|H0YJW3_HUMAN;tr|A0A804HJN7|A0A804HJN7_HUMAN;tr|A0A804HIY0|A0A804HIY0_HUMAN;tr|H0YJ11|H0YJ11_HUMAN;tr|A0A494C033|A0A494C033_HUMAN;tr|A0A494C166|A0A494C166_HUMAN;tr|G3V2X9|G3V2X9_HUMAN;tr|A0A494C060|A0A494C060_HUMAN;tr|G3V2E8|G3V2E8_HUMAN;tr|G3V380|G3V380_HUMAN;tr|D6RH00|D6RH00_HUMAN;tr|A0A494C031|A0A494C031_HUMAN	sp|P12814|ACTN1_HUMAN;tr|A0A804HII9|A0A804HII9_HUMAN;sp|P12814-3|ACTN1_HUMAN;sp|P12814-2|ACTN1_HUMAN;tr|A0A804HK61|A0A804HK61_HUMAN;tr|A0A804HJU8|A0A804HJU8_HUMAN;tr|A0A804HKE2|A0A804HKE2_HUMAN;tr|A0A804HIN7|A0A804HIN7_HUMAN;sp|P12814-4|ACTN1_HUMAN;tr|A0A7I2V4Y4|A0A7I2V4Y4_HUMAN;tr|A0A804HLD0|A0A804HLD0_HUMAN;tr|A0A804HLF4|A0A804HLF4_HUMAN;tr|A0A804HL31|A0A804HL31_HUMAN;tr|H9KV75|H9KV75_HUMAN	sp|P12814|ACTN1_HUMAN Alpha-actinin-1 OS=Homo sapiens OX=9606 GN=ACTN1 PE=1 SV=2;tr|A0A804HII9|A0A804HII9_HUMAN Alpha-actinin-1 OS=Homo sapiens OX=9606 GN=ACTN1 PE=4 SV=1;sp|P12814-3|ACTN1_HUMAN Isoform 3 of Alpha-actinin-1 OS=Homo sapiens OX=9606 GN=ACTN1	P12814;A0A804HII9;A0A804HK61;A0A804HJU8;A0A804HKE2;A0A804HIN7;A0A7I2V4Y4;A0A804HLD0;A0A804HLF4;A0A804HL31;H9KV75;A0A804HJQ9;H7C5W8;G3V2N5;G3V2W4;H0YJW3;A0A804HJN7;A0A804HIY0;H0YJ11;A0A494C033;A0A494C166;G3V2X9;A0A494C060;G3V2E8;G3V380;D6RH00;A0A494C031	ACTN1;ACTN2;ACTN3	5.05958e+08	1.04292e+09	1.54574e+09	6.63609e+08	6.61862e+08	1.43847e+09	6.13713e+08	1.12621e+09	5.00422e+08	9.0095e+08	1.77632e+09	9.14551e+08	6.03931e+08	1.12652e+09	6.70273e+08	1.21063e+09	1.04708e+09	1.06648e+09	1.05653e+09	1.05348e+09	1.18686e+09	9.21388e+08	1.03835e+09	1.05165e+09	1.10136e+09	1.13821e+09	1.15165e+09	6.06141e+08	1.05674e+09	7.20369e+08	5.74163e+08	1.27136e+09	6.05029e+08	5.17925e+08	9.80644e+08	7.07614e+08	1.26954e+09	5.3632e+08	1.54964e+09	1.10558e+09	1.52195e+09	9.35947e+08	6.98188e+08	1.28175e+09
sp|P12931-2|SRC_HUMAN;sp|P12931|SRC_HUMAN;tr|H2E272|H2E272_HUMAN	sp|P12931-2|SRC_HUMAN;sp|P12931|SRC_HUMAN	sp|P12931-2|SRC_HUMAN Isoform 2 of Proto-oncogene tyrosine-protein kinase Src OS=Homo sapiens OX=9606 GN=SRC;sp|P12931|SRC_HUMAN Proto-oncogene tyrosine-protein kinase Src OS=Homo sapiens OX=9606 GN=SRC PE=1 SV=3	P12931;H2E272	SRC;SRC1	2.12796e+06	4.04848e+06	6.15613e+06	897895	2.11026e+06	2.58608e+06	4.6003e+06	819353	2.28521e+06	3.30922e+06	4.89972e+06	4.27942e+06	4.79397e+06	3.85322e+06	4.38474e+06	1.61893e+06	1.84131e+06	2.15552e+06	4.00655e+06	2.11476e+06	3.68349e+06	1.99965e+06	3.59911e+06	2.78442e+06	3.73647e+06	3.11088e+06	2.37409e+06	3.84701e+06	3.58918e+06	3.29174e+06	4.10248e+06	2.22032e+06	2.25775e+06	2.64857e+06	2.47755e+06	3.97066e+06	2.54098e+06	3.92229e+06	2.55057e+06	2.36349e+06	2.55679e+06	3.27004e+06	2.22208e+06	4.80798e+06
sp|P12955|PEPD_HUMAN;tr|K7ES25|K7ES25_HUMAN;tr|A0A494C165|A0A494C165_HUMAN;sp|P12955-2|PEPD_HUMAN;sp|P12955-3|PEPD_HUMAN;tr|V9GYL0|V9GYL0_HUMAN;tr|V9GYE4|V9GYE4_HUMAN	sp|P12955|PEPD_HUMAN;tr|K7ES25|K7ES25_HUMAN;tr|A0A494C165|A0A494C165_HUMAN;sp|P12955-2|PEPD_HUMAN;sp|P12955-3|PEPD_HUMAN	sp|P12955|PEPD_HUMAN Xaa-Pro dipeptidase OS=Homo sapiens OX=9606 GN=PEPD PE=1 SV=3;tr|K7ES25|K7ES25_HUMAN Xaa-Pro dipeptidase (Fragment) OS=Homo sapiens OX=9606 GN=PEPD PE=1 SV=3;tr|A0A494C165|A0A494C165_HUMAN Xaa-Pro dipeptidase (Fragment) OS=Homo sapiens	P12955;K7ES25;A0A494C165;V9GYL0;V9GYE4	PEPD;PRD	3.70704e+07	7.46215e+07	7.47883e+07	4.88653e+07	7.11251e+07	7.13599e+07	5.60878e+07	7.53875e+07	2.62417e+07	6.44599e+07	6.05818e+07	4.21846e+07	5.19243e+07	7.23544e+07	5.33408e+07	5.42562e+07	7.89456e+07	9.35239e+07	7.49612e+07	8.09038e+07	1.08195e+08	1.03068e+08	7.34657e+07	4.80515e+07	9.25115e+07	7.52363e+07	7.65169e+07	6.01183e+07	8.44149e+07	7.27566e+07	6.78764e+07	5.89468e+07	4.97509e+07	3.68981e+07	7.08782e+07	6.72407e+07	5.67379e+07	3.72332e+07	8.21257e+07	8.13718e+07	7.79019e+07	7.40532e+07	5.0631e+07	7.16068e+07
sp|P12956|XRCC6_HUMAN;tr|B1AHC9|B1AHC9_HUMAN;sp|P12956-2|XRCC6_HUMAN	sp|P12956|XRCC6_HUMAN;tr|B1AHC9|B1AHC9_HUMAN;sp|P12956-2|XRCC6_HUMAN	sp|P12956|XRCC6_HUMAN X-ray repair cross-complementing protein 6 OS=Homo sapiens OX=9606 GN=XRCC6 PE=1 SV=2;tr|B1AHC9|B1AHC9_HUMAN ATP-dependent DNA helicase 2 subunit 1 OS=Homo sapiens OX=9606 GN=XRCC6 PE=1 SV=1;sp|P12956-2|XRCC6_HUMAN Isoform 2 of X-ray	P12956;B1AHC9	XRCC6;G22P1	2.79121e+09	2.58143e+09	3.68161e+09	2.21245e+09	2.25294e+09	3.1321e+09	2.03942e+09	2.59527e+09	2.62048e+09	2.48087e+09	4.08704e+09	3.94225e+09	2.54109e+09	2.60031e+09	3.40685e+09	2.99739e+09	2.25625e+09	2.33304e+09	2.50392e+09	2.40998e+09	2.69281e+09	2.31936e+09	2.62356e+09	2.47912e+09	2.56378e+09	2.38056e+09	2.29291e+09	2.48404e+09	2.54646e+09	2.73284e+09	2.66128e+09	2.82031e+09	2.12411e+09	2.61292e+09	2.44764e+09	2.78884e+09	2.94726e+09	2.65037e+09	3.12107e+09	2.4283e+09	3.02779e+09	2.29344e+09	2.25819e+09	2.63253e+09
sp|P13010|XRCC5_HUMAN;tr|H7C0H9|H7C0H9_HUMAN	sp|P13010|XRCC5_HUMAN	sp|P13010|XRCC5_HUMAN X-ray repair cross-complementing protein 5 OS=Homo sapiens OX=9606 GN=XRCC5 PE=1 SV=3	P13010;H7C0H9	XRCC5;G22P2	2.47713e+09	2.25595e+09	3.5304e+09	1.73769e+09	1.76352e+09	2.7369e+09	1.68873e+09	2.17255e+09	2.21529e+09	2.18451e+09	3.83258e+09	3.33473e+09	2.10749e+09	2.25181e+09	3.27238e+09	2.56244e+09	1.97832e+09	1.8651e+09	2.06491e+09	2.00751e+09	2.26393e+09	2.12248e+09	2.35051e+09	2.33987e+09	2.066e+09	1.82083e+09	1.72323e+09	2.5215e+09	2.37684e+09	2.10833e+09	2.42067e+09	2.33167e+09	1.53135e+09	2.0239e+09	1.99071e+09	2.22028e+09	2.4593e+09	2.12166e+09	2.43881e+09	2.20341e+09	2.60546e+09	1.84708e+09	1.8362e+09	2.19639e+09
sp|P13051|UNG_HUMAN;sp|P13051-2|UNG_HUMAN;tr|F5GYA2|F5GYA2_HUMAN;tr|Q68DM5|Q68DM5_HUMAN	sp|P13051|UNG_HUMAN;sp|P13051-2|UNG_HUMAN;tr|F5GYA2|F5GYA2_HUMAN	sp|P13051|UNG_HUMAN Uracil-DNA glycosylase OS=Homo sapiens OX=9606 GN=UNG PE=1 SV=2;sp|P13051-2|UNG_HUMAN Isoform 1 of Uracil-DNA glycosylase OS=Homo sapiens OX=9606 GN=UNG;tr|F5GYA2|F5GYA2_HUMAN Uracil-DNA glycosylase OS=Homo sapiens OX=9606 GN=UNG PE=1 S	P13051;F5GYA2;Q68DM5	UNG;DGU;UNG1;UNG15;DKFZp781L1143	3.59521e+07	3.09764e+07	3.48756e+07	3.96582e+07	2.96418e+07	1.84147e+07	3.6316e+07	2.27042e+07	3.20071e+07	3.44009e+07	2.26422e+07	3.4895e+07	2.66553e+07	3.38348e+07	2.89831e+07	2.1397e+07	3.04407e+07	2.89648e+07	3.15436e+07	4.50771e+07	3.56898e+07	2.79788e+07	3.37288e+07	3.76409e+07	3.54032e+07	2.31856e+07	2.22157e+07	2.97437e+07	3.34535e+07	2.80393e+07	2.74194e+07	1.74942e+07	3.75342e+07	3.6043e+07	2.80639e+07	3.40359e+07	2.16698e+07	3.6672e+07	2.02806e+07	3.77931e+07	1.95998e+07	2.6909e+07	3.33387e+07	3.27763e+07
sp|P13073|COX41_HUMAN;tr|H3BN72|H3BN72_HUMAN;tr|H3BNV9|H3BNV9_HUMAN;tr|Q86WV2|Q86WV2_HUMAN;tr|H3BPG0|H3BPG0_HUMAN;tr|H3BNI5|H3BNI5_HUMAN	sp|P13073|COX41_HUMAN;tr|H3BN72|H3BN72_HUMAN;tr|H3BNV9|H3BNV9_HUMAN;tr|Q86WV2|Q86WV2_HUMAN;tr|H3BPG0|H3BPG0_HUMAN	sp|P13073|COX41_HUMAN Cytochrome c oxidase subunit 4 isoform 1, mitochondrial OS=Homo sapiens OX=9606 GN=COX4I1 PE=1 SV=1;tr|H3BN72|H3BN72_HUMAN Cytochrome c oxidase subunit 4 OS=Homo sapiens OX=9606 GN=COX4I1 PE=1 SV=1;tr|H3BNV9|H3BNV9_HUMAN Cytochrome c	P13073;H3BN72;H3BNV9;Q86WV2;H3BPG0;H3BNI5	COX4I1;COX4	6.50136e+08	4.09359e+08	3.16048e+08	6.31632e+08	5.99085e+08	4.58711e+08	6.70948e+08	5.31533e+08	7.47814e+08	4.5817e+08	3.61099e+08	5.06999e+08	6.4124e+08	4.33798e+08	5.09202e+08	5.18051e+08	4.03463e+08	5.30298e+08	4.35421e+08	4.27152e+08	3.42348e+08	4.09777e+08	3.93032e+08	4.58722e+08	3.51342e+08	4.5059e+08	4.72486e+08	4.63571e+08	3.68979e+08	6.80701e+08	5.22137e+08	5.79254e+08	6.39687e+08	7.39632e+08	5.30076e+08	5.54526e+08	5.64224e+08	7.14549e+08	4.49431e+08	3.98439e+08	4.39218e+08	4.93224e+08	6.0452e+08	3.27718e+08
sp|P13284|GILT_HUMAN	sp|P13284|GILT_HUMAN	sp|P13284|GILT_HUMAN Gamma-interferon-inducible lysosomal thiol reductase OS=Homo sapiens OX=9606 GN=IFI30 PE=1 SV=3	P13284	IFI30;GILT;IP30	1.18631e+07	1.80046e+06	5.12217e+06	2.79605e+06	1.24479e+07	8.98604e+06	5.31048e+06	7.07543e+06	1.38659e+07	6.72191e+06	7.2988e+06	2.75747e+07	6.05764e+06	1.42221e+07	6.10139e+06	8.07377e+06	1.58281e+06	1.16753e+06	1.84267e+07	1.90324e+06	4.79669e+06	3.66391e+06	3.23283e+06	1.37787e+06	4.78818e+06	1.76093e+07	1.73037e+07	6.21699e+06	2.13961e+06	2.54654e+07	801198	6.25538e+06	4.33568e+06	1.71647e+07	7.90143e+06	2.5818e+07	4.85811e+06	1.80912e+07	1.09824e+07	1.19002e+06	1.1005e+07	8.15686e+06	6.30749e+06	6.51581e+06
sp|P13378-2|HXD8_HUMAN;sp|P13378|HXD8_HUMAN	sp|P13378-2|HXD8_HUMAN;sp|P13378|HXD8_HUMAN	sp|P13378-2|HXD8_HUMAN Isoform 2 of Homeobox protein Hox-D8 OS=Homo sapiens OX=9606 GN=HOXD8;sp|P13378|HXD8_HUMAN Homeobox protein Hox-D8 OS=Homo sapiens OX=9606 GN=HOXD8 PE=1 SV=2	P13378	HOXD8;HOX4E	1.29237e+06	1.6605e+06	1.44722e+06	662737	752844	3.71124e+06	555604	5.58448e+06	1.35877e+06	1.69453e+06	3.99802e+06	778051	1.42197e+06	287115	541193	5.87838e+06	1.13536e+06	989266	2.0226e+06	940794	682264	1.01071e+06	1.5245e+06	1.07911e+06	1.14418e+06	543162	730793	430474	1.24768e+06	1.81052e+06	606491	3209900	591290	1.7039e+06	2.69936e+06	5.06674e+06	3452300	2.22359e+06	2835600	380954	1.10383e+06	1.18005e+06	2.31347e+06	953086
sp|P13473-2|LAMP2_HUMAN;sp|P13473|LAMP2_HUMAN;sp|P13473-3|LAMP2_HUMAN;tr|H0YCG2|H0YCG2_HUMAN	sp|P13473-2|LAMP2_HUMAN;sp|P13473|LAMP2_HUMAN;sp|P13473-3|LAMP2_HUMAN;tr|H0YCG2|H0YCG2_HUMAN	sp|P13473-2|LAMP2_HUMAN Isoform LAMP-2B of Lysosome-associated membrane glycoprotein 2 OS=Homo sapiens OX=9606 GN=LAMP2;sp|P13473|LAMP2_HUMAN Lysosome-associated membrane glycoprotein 2 OS=Homo sapiens OX=9606 GN=LAMP2 PE=1 SV=2;sp|P13473-3|LAMP2_HUMAN Iso	P13473;H0YCG2	LAMP2	2.78953e+08	1.91144e+08	2.0066e+08	2.74857e+08	2.47046e+08	1.84194e+08	2.71778e+08	2.39464e+08	2.28729e+08	2.31819e+08	1.9402e+08	3.09588e+08	2.51248e+08	2.573e+08	3.44617e+08	2.90736e+08	1.28784e+08	1.86353e+08	2.60754e+08	1.37605e+08	1.57462e+08	2.76718e+08	2.45375e+08	1.83963e+08	2.29115e+08	2.41135e+08	2.31939e+08	4.07705e+08	2.64873e+08	2.7778e+08	3.97621e+08	2.50511e+08	2.34091e+08	2.46791e+08	2.21382e+08	3.01792e+08	2.59529e+08	2.67762e+08	2.11402e+08	2.12761e+08	2.2616e+08	2.07039e+08	2.62578e+08	1.86446e+08
sp|P13489|RINI_HUMAN;tr|E9PIM9|E9PIM9_HUMAN;tr|E9PMJ3|E9PMJ3_HUMAN;tr|E9PLZ3|E9PLZ3_HUMAN;tr|H0YCR7|H0YCR7_HUMAN;tr|E9PIK5|E9PIK5_HUMAN;tr|E9PMN0|E9PMN0_HUMAN;tr|E9PMA9|E9PMA9_HUMAN;tr|E9PR82|E9PR82_HUMAN;tr|E9PMI1|E9PMI1_HUMAN	sp|P13489|RINI_HUMAN	sp|P13489|RINI_HUMAN Ribonuclease inhibitor OS=Homo sapiens OX=9606 GN=RNH1 PE=1 SV=2	P13489;E9PIM9;E9PMJ3;E9PLZ3;H0YCR7;E9PIK5;E9PMN0;E9PMA9;E9PR82;E9PMI1	RNH1;PRI;RNH	5.81e+07	1.15252e+08	2.33332e+08	1.17982e+08	8.04354e+07	5.87965e+07	1.25176e+08	4.51544e+07	5.44624e+07	1.51082e+08	7.80707e+07	9.33897e+07	1.00645e+08	1.36213e+08	9.93712e+07	4.58105e+07	1.89347e+08	1.12578e+08	1.37425e+08	1.68812e+08	2.0093e+08	1.27873e+08	1.68426e+08	2.37299e+08	1.67326e+08	1.19341e+08	1.18783e+08	9.43277e+07	1.52006e+08	8.6051e+07	1.09047e+08	5.4307e+07	1.07047e+08	5.08671e+07	1.3662e+08	8.83681e+07	5.62999e+07	5.32659e+07	5.52196e+07	2.34765e+08	7.31325e+07	1.27509e+08	1.23659e+08	1.9599e+08
sp|P13497-2|BMP1_HUMAN;sp|P13497-5|BMP1_HUMAN;sp|P13497-6|BMP1_HUMAN;sp|P13497|BMP1_HUMAN;tr|B7ZKR5|B7ZKR5_HUMAN;tr|Q3MIM8|Q3MIM8_HUMAN;sp|P13497-3|BMP1_HUMAN;sp|Q9Y6L7|TLL2_HUMAN	sp|P13497-2|BMP1_HUMAN;sp|P13497-5|BMP1_HUMAN;sp|P13497-6|BMP1_HUMAN;sp|P13497|BMP1_HUMAN	sp|P13497-2|BMP1_HUMAN Isoform BMP1-1 of Bone morphogenetic protein 1 OS=Homo sapiens OX=9606 GN=BMP1;sp|P13497-5|BMP1_HUMAN Isoform BMP1-6 of Bone morphogenetic protein 1 OS=Homo sapiens OX=9606 GN=BMP1;sp|P13497-6|BMP1_HUMAN Isoform BMP1-7 of Bone morpho	P13497;B7ZKR5;Q3MIM8;Q9Y6L7	BMP1;PCOLC;TLL2;KIAA0932	4.90218e+06	7.15448e+06	3.50729e+06	6.46203e+06	8.94668e+06	4.20656e+06	6.913e+06	4.85639e+06	7.26326e+06	5.21836e+06	1.03042e+06	4.72168e+06	7.4455e+06	7.0577e+06	6.59299e+06	5.29431e+06	5.30659e+06	8.50693e+06	7.32634e+06	4.57046e+06	4.3501e+06	3.63307e+06	6.99255e+06	4.45824e+06	4.90089e+06	6.23161e+06	6.50237e+06	7.08288e+06	6.12951e+06	2.74128e+06	6.78997e+06	4.88601e+06	7.91984e+06	4.81529e+06	6.79574e+06	4.4662e+06	4.70373e+06	6.10009e+06	3.75659e+06	4.19325e+06	3.27599e+06	5.70001e+06	7.30565e+06	3.18946e+06
sp|P13639|EF2_HUMAN;tr|M0R0I6|M0R0I6_HUMAN	sp|P13639|EF2_HUMAN	sp|P13639|EF2_HUMAN Elongation factor 2 OS=Homo sapiens OX=9606 GN=EEF2 PE=1 SV=4	P13639;M0R0I6	EEF2;EF2	1.68836e+09	5.39578e+09	7.04772e+09	3.85049e+09	2.46936e+09	2.53959e+09	3.81519e+09	1.60105e+09	1.75972e+09	5.43145e+09	3.18051e+09	3.72663e+09	3.18201e+09	5.02181e+09	3.87931e+09	1.72479e+09	5.23948e+09	5.15503e+09	4.82796e+09	5.51865e+09	5.56231e+09	4.99349e+09	5.65107e+09	6.34571e+09	6.49597e+09	4.53383e+09	4.69174e+09	3.78766e+09	5.67845e+09	3.37282e+09	3.41561e+09	2.07667e+09	3.83359e+09	2.00434e+09	5.29452e+09	3.49579e+09	2.12682e+09	1.97843e+09	2.98281e+09	5.80937e+09	3.06171e+09	5.44802e+09	3.89621e+09	6.08721e+09
sp|P13667|PDIA4_HUMAN;tr|A0A499FI48|A0A499FI48_HUMAN;tr|C9JMN9|C9JMN9_HUMAN	sp|P13667|PDIA4_HUMAN;tr|A0A499FI48|A0A499FI48_HUMAN	sp|P13667|PDIA4_HUMAN Protein disulfide-isomerase A4 OS=Homo sapiens OX=9606 GN=PDIA4 PE=1 SV=2;tr|A0A499FI48|A0A499FI48_HUMAN Protein disulfide-isomerase OS=Homo sapiens OX=9606 GN=PDIA4 PE=1 SV=1	P13667;A0A499FI48;C9JMN9	PDIA4;ERP70;ERP72	8.97433e+08	6.41225e+08	6.60317e+08	6.85094e+08	7.92093e+08	1.34274e+09	6.47785e+08	1.52875e+09	1.10774e+09	6.74196e+08	1.58173e+09	9.7342e+08	1.12131e+09	6.96376e+08	1.06598e+09	1.79393e+09	5.29828e+08	5.92321e+08	6.61399e+08	5.34562e+08	6.36803e+08	5.92634e+08	6.22973e+08	5.09082e+08	5.26582e+08	6.39623e+08	6.66807e+08	9.12117e+08	6.17564e+08	8.66432e+08	8.94919e+08	1.56121e+09	5.92872e+08	9.65891e+08	6.60955e+08	8.54341e+08	1.57168e+09	9.61454e+08	1.47333e+09	5.16642e+08	1.44313e+09	6.43012e+08	7.14663e+08	5.5471e+08
sp|P13674|P4HA1_HUMAN	sp|P13674|P4HA1_HUMAN	sp|P13674|P4HA1_HUMAN Prolyl 4-hydroxylase subunit alpha-1 OS=Homo sapiens OX=9606 GN=P4HA1 PE=1 SV=2	P13674	P4HA1;P4HA	8.9161e+06	8.28146e+06	6.39796e+06	1.34287e+07	7.92017e+06	8.96599e+06	1.19081e+07	9.76476e+06	6.3021e+06	9.16174e+06	1.04457e+07	8.35928e+06	5.95342e+06	7.6066e+06	7.43856e+06	7.93452e+06	8.30646e+06	8.15614e+06	6.90218e+06	6.64838e+06	4.52066e+06	9.87541e+06	8.17825e+06	7.79388e+06	5.3353e+06	9.32631e+06	1.05681e+07	6.69144e+06	9.07006e+06	6.9525e+06	7.62323e+06	1.24683e+07	1.01476e+07	7.74628e+06	8.99584e+06	6.7635e+06	9.79103e+06	7.53546e+06	8.73347e+06	8.17139e+06	8.25935e+06	1.05304e+07	1.25182e+07	5.63313e+06
sp|P13674-2|P4HA1_HUMAN;sp|P13674-3|P4HA1_HUMAN	sp|P13674-2|P4HA1_HUMAN;sp|P13674-3|P4HA1_HUMAN	sp|P13674-2|P4HA1_HUMAN Isoform 2 of Prolyl 4-hydroxylase subunit alpha-1 OS=Homo sapiens OX=9606 GN=P4HA1;sp|P13674-3|P4HA1_HUMAN Isoform 3 of Prolyl 4-hydroxylase subunit alpha-1 OS=Homo sapiens OX=9606 GN=P4HA1	P13674	P4HA1;P4HA	1.67113e+08	2.00714e+08	1.57542e+08	2.69836e+08	1.96115e+08	2.53809e+08	2.85635e+08	2.49231e+08	1.83057e+08	2.36339e+08	2.64885e+08	2.07108e+08	1.98378e+08	2.06755e+08	1.82465e+08	2.74611e+08	1.80711e+08	2.08717e+08	2.02426e+08	1.94288e+08	1.45864e+08	1.99478e+08	1.69179e+08	2.00355e+08	1.21757e+08	2.02785e+08	2.2048e+08	1.71954e+08	2.0698e+08	1.94018e+08	1.61508e+08	2.78925e+08	2.71945e+08	1.96985e+08	2.16659e+08	1.90696e+08	2.86558e+08	1.94431e+08	2.60087e+08	1.86203e+08	2.48661e+08	2.26923e+08	2.75305e+08	1.31647e+08
sp|P13693|TCTP_HUMAN;tr|Q5W0H4|Q5W0H4_HUMAN;tr|A0A0B4J2C3|A0A0B4J2C3_HUMAN;tr|J3KPG2|J3KPG2_HUMAN;sp|P13693-2|TCTP_HUMAN;tr|H0YCX0|H0YCX0_HUMAN;sp|Q56UQ5|TPT1L_HUMAN;sp|Q9HAU6|TCTP8_HUMAN	sp|P13693|TCTP_HUMAN;tr|Q5W0H4|Q5W0H4_HUMAN;tr|A0A0B4J2C3|A0A0B4J2C3_HUMAN;tr|J3KPG2|J3KPG2_HUMAN;sp|P13693-2|TCTP_HUMAN	sp|P13693|TCTP_HUMAN Translationally-controlled tumor protein OS=Homo sapiens OX=9606 GN=TPT1 PE=1 SV=1;tr|Q5W0H4|Q5W0H4_HUMAN Translationally-controlled tumor protein OS=Homo sapiens OX=9606 GN=TPT1 PE=1 SV=1;tr|A0A0B4J2C3|A0A0B4J2C3_HUMAN Translationally	P13693;Q5W0H4;A0A0B4J2C3;J3KPG2;H0YCX0;Q56UQ5;Q9HAU6	TPT1;hCG_32792;TPT1P8;FKSG2	7.13273e+07	7.26853e+07	1.7462e+08	1.34582e+08	1.03312e+08	1.39363e+08	1.39939e+08	6.68381e+07	6.76907e+07	1.35733e+08	1.28399e+08	1.51415e+08	3.76106e+07	1.73877e+08	4.7018e+07	6.13498e+07	1.34551e+08	7.81014e+07	1.59021e+08	1.70655e+08	1.06042e+08	1.69263e+08	1.03949e+08	1.6165e+08	1.67744e+08	2.03984e+08	2.01226e+08	6.56482e+07	8.65965e+07	1.17161e+08	9.60358e+07	6.72561e+07	1.58414e+08	7.00275e+07	2.05225e+08	1.38336e+08	6.87675e+07	7.7739e+07	1.14613e+08	1.47717e+08	1.24614e+08	1.94385e+08	1.74652e+08	2.24011e+08
sp|P13716|HEM2_HUMAN;sp|P13716-2|HEM2_HUMAN;tr|B7ZBK6|B7ZBK6_HUMAN	sp|P13716|HEM2_HUMAN;sp|P13716-2|HEM2_HUMAN	sp|P13716|HEM2_HUMAN Delta-aminolevulinic acid dehydratase OS=Homo sapiens OX=9606 GN=ALAD PE=1 SV=1;sp|P13716-2|HEM2_HUMAN Isoform 2 of Delta-aminolevulinic acid dehydratase OS=Homo sapiens OX=9606 GN=ALAD	P13716;B7ZBK6	ALAD	3.63485e+06	8.18251e+06	9.45001e+06	8.00515e+06	7.83961e+06	4.26658e+06	7.43894e+06	1.0968e+06	2.67407e+06	6.07916e+06	725688	6.32369e+06	3.28873e+06	7.62728e+06	3.18436e+06	983575	1.03783e+07	7.19616e+06	7.12244e+06	1.09071e+07	9.24793e+06	8.08054e+06	8.03627e+06	1.11696e+07	1.07679e+07	8.32744e+06	7.9125e+06	3.62206e+06	7.55904e+06	7.14727e+06	7.14951e+06	886848	7.42865e+06	2.96775e+06	8.9427e+06	7.01412e+06	869619	2.60777e+06	3.03922e+06	1.03846e+07	2.14563e+06	6.66434e+06	7.16909e+06	1.42046e+07
sp|P13726|TF_HUMAN;sp|P13726-2|TF_HUMAN	sp|P13726|TF_HUMAN	sp|P13726|TF_HUMAN Tissue factor OS=Homo sapiens OX=9606 GN=F3 PE=1 SV=1	P13726	F3	4.64248e+07	4.05087e+07	2.50795e+07	6.48771e+07	1.5128e+07	1.25421e+07	6.06089e+07	1.05686e+07	3.55247e+07	8.92099e+07	1.1916e+07	2.12733e+07	3.05289e+07	6.87293e+07	3.05573e+07	1.80187e+07	2.91527e+07	4.0582e+07	7.76495e+07	4.09801e+07	2.08456e+07	9.04669e+07	4.6237e+07	4.27477e+07	2.49354e+07	6.76604e+07	6.68103e+07	3.15995e+07	4.65383e+07	1.38941e+07	3.08212e+07	1.7867e+07	5.33885e+07	3.44825e+07	8.13816e+07	1.38742e+07	1.29088e+07	2.80913e+07	9.3975e+06	4.52121e+07	6.87288e+06	7.9892e+07	5.41385e+07	2.45009e+07
sp|P13797|PLST_HUMAN;sp|P13797-3|PLST_HUMAN;tr|A0A0A0MSQ0|A0A0A0MSQ0_HUMAN;sp|P13797-2|PLST_HUMAN;tr|H7C4N2|H7C4N2_HUMAN;tr|U3KQI3|U3KQI3_HUMAN;sp|P13796|PLSL_HUMAN;tr|F2Z2Z9|F2Z2Z9_HUMAN;tr|Q5TBN3|Q5TBN3_HUMAN	sp|P13797|PLST_HUMAN;sp|P13797-3|PLST_HUMAN;tr|A0A0A0MSQ0|A0A0A0MSQ0_HUMAN;sp|P13797-2|PLST_HUMAN	sp|P13797|PLST_HUMAN Plastin-3 OS=Homo sapiens OX=9606 GN=PLS3 PE=1 SV=4;sp|P13797-3|PLST_HUMAN Isoform 3 of Plastin-3 OS=Homo sapiens OX=9606 GN=PLS3;tr|A0A0A0MSQ0|A0A0A0MSQ0_HUMAN Plastin-3 OS=Homo sapiens OX=9606 GN=PLS3 PE=1 SV=1;sp|P13797-2|PLST_HUMAN	P13797;A0A0A0MSQ0;H7C4N2;U3KQI3;P13796;F2Z2Z9;Q5TBN3	PLS3;LCP1;PLS2	4.37828e+08	1.83613e+09	1.81299e+09	1.35031e+09	6.55483e+08	5.31585e+08	1.35546e+09	2.88889e+08	4.51629e+08	1.69352e+09	5.64737e+08	9.33464e+08	6.51519e+08	1.18176e+09	8.58255e+08	3.2517e+08	1.98379e+09	1.79167e+09	1.18134e+09	2.14805e+09	1.39617e+09	1.5494e+09	1.99407e+09	2.33849e+09	1.40937e+09	1.18412e+09	1.17898e+09	7.88847e+08	2.06942e+09	7.65382e+08	7.99599e+08	3.70001e+08	1.2877e+09	4.63549e+08	1.78708e+09	7.89499e+08	3.38937e+08	4.63943e+08	5.15618e+08	2.3237e+09	5.44271e+08	1.71511e+09	1.45223e+09	1.58106e+09
sp|P13798|ACPH_HUMAN;tr|C9JIF9|C9JIF9_HUMAN;tr|H7C393|H7C393_HUMAN;tr|H7C1U0|H7C1U0_HUMAN;tr|C9JLK2|C9JLK2_HUMAN;tr|F8WEH5|F8WEH5_HUMAN;tr|H0YFE5|H0YFE5_HUMAN	sp|P13798|ACPH_HUMAN;tr|C9JIF9|C9JIF9_HUMAN;tr|H7C393|H7C393_HUMAN;tr|H7C1U0|H7C1U0_HUMAN	sp|P13798|ACPH_HUMAN Acylamino-acid-releasing enzyme OS=Homo sapiens OX=9606 GN=APEH PE=1 SV=4;tr|C9JIF9|C9JIF9_HUMAN Acyl-peptide hydrolase OS=Homo sapiens OX=9606 GN=APEH PE=1 SV=1;tr|H7C393|H7C393_HUMAN Acylamino-acid-releasing enzyme (Fragment) OS=Homo	P13798;C9JIF9;H7C393;H7C1U0;C9JLK2;F8WEH5;H0YFE5	APEH;D3F15S2;D3S48E;DNF15S2	6.99088e+07	8.52778e+07	1.23833e+08	9.97237e+07	6.18602e+07	6.89789e+07	9.67977e+07	6.13384e+07	5.88025e+07	1.1396e+08	8.16812e+07	8.49982e+07	4.87804e+07	1.15651e+08	5.42321e+07	6.23325e+07	8.9102e+07	8.40177e+07	1.11717e+08	1.0151e+08	1.02837e+08	1.08125e+08	9.61268e+07	1.00992e+08	9.46319e+07	9.62997e+07	9.09938e+07	5.94804e+07	9.81489e+07	7.16717e+07	6.30986e+07	5.19088e+07	8.81508e+07	5.99479e+07	1.00906e+08	7.51792e+07	5.20125e+07	5.72069e+07	7.29273e+07	1.18119e+08	6.79274e+07	9.71292e+07	8.21252e+07	1.15e+08
sp|P13804|ETFA_HUMAN;sp|P13804-2|ETFA_HUMAN;tr|H0YLU7|H0YLU7_HUMAN;tr|H0YK49|H0YK49_HUMAN;tr|H0YNX6|H0YNX6_HUMAN;tr|H0YL12|H0YL12_HUMAN;tr|H0YKF0|H0YKF0_HUMAN;tr|H0YL83|H0YL83_HUMAN;tr|H0YM12|H0YM12_HUMAN;tr|J3KN60|J3KN60_HUMAN	sp|P13804|ETFA_HUMAN;sp|P13804-2|ETFA_HUMAN;tr|H0YLU7|H0YLU7_HUMAN;tr|H0YK49|H0YK49_HUMAN;tr|H0YNX6|H0YNX6_HUMAN;tr|H0YL12|H0YL12_HUMAN;tr|H0YKF0|H0YKF0_HUMAN	sp|P13804|ETFA_HUMAN Electron transfer flavoprotein subunit alpha, mitochondrial OS=Homo sapiens OX=9606 GN=ETFA PE=1 SV=1;sp|P13804-2|ETFA_HUMAN Isoform 2 of Electron transfer flavoprotein subunit alpha, mitochondrial OS=Homo sapiens OX=9606 GN=ETFA;tr|H0	P13804;H0YLU7;H0YK49;H0YNX6;H0YL12;H0YKF0;H0YL83;H0YM12;J3KN60	ETFA	1.06267e+09	4.85552e+08	6.70008e+08	6.85062e+08	8.12161e+08	6.86784e+08	7.06689e+08	6.34074e+08	1.10549e+09	6.51104e+08	6.60917e+08	1.03468e+09	8.015e+08	6.5118e+08	1.01539e+09	5.69436e+08	3.71672e+08	4.59633e+08	6.61853e+08	4.24092e+08	5.19055e+08	5.92847e+08	6.10644e+08	5.35926e+08	5.6988e+08	6.82381e+08	6.45668e+08	9.38402e+08	6.1512e+08	8.4039e+08	9.60274e+08	6.94637e+08	6.67328e+08	1.04592e+09	6.55442e+08	9.12016e+08	7.08499e+08	1.07896e+09	6.13505e+08	5.48256e+08	6.40251e+08	6.10137e+08	7.39028e+08	6.45114e+08
sp|P13807|GYS1_HUMAN;sp|P13807-2|GYS1_HUMAN;tr|M0QYU1|M0QYU1_HUMAN	sp|P13807|GYS1_HUMAN;sp|P13807-2|GYS1_HUMAN	sp|P13807|GYS1_HUMAN Glycogen [starch] synthase, muscle OS=Homo sapiens OX=9606 GN=GYS1 PE=1 SV=2;sp|P13807-2|GYS1_HUMAN Isoform 2 of Glycogen [starch] synthase, muscle OS=Homo sapiens OX=9606 GN=GYS1	P13807;M0QYU1	GYS1;GYS	1.02239e+07	1.89952e+07	2.80397e+07	1.70444e+07	3.45122e+06	2.28296e+07	1.78332e+07	1.93645e+07	4.07986e+06	2.49888e+07	2.55837e+07	1.6369e+07	1.38827e+07	2.0119e+07	1.69784e+07	1.73003e+07	2.66205e+07	1.84808e+07	1.66579e+07	2.60243e+07	2.40906e+07	2.62947e+07	2.27085e+07	2.94517e+07	2.04585e+07	1.6501e+07	1.81311e+07	1.51687e+07	2.17252e+07	1.2547e+07	1.57356e+07	2.0191e+07	1.57861e+07	8.41875e+06	2.05376e+07	1.36169e+07	2.01734e+07	9.08659e+06	1.77173e+07	2.95367e+07	1.9932e+07	1.92237e+07	1.82523e+07	2.42217e+07
sp|P13861-2|KAP2_HUMAN;sp|P13861|KAP2_HUMAN;tr|H7C330|H7C330_HUMAN;tr|H7C1L0|H7C1L0_HUMAN;tr|H7C4A9|H7C4A9_HUMAN;tr|C9J830|C9J830_HUMAN;sp|P31323|KAP3_HUMAN	sp|P13861-2|KAP2_HUMAN;sp|P13861|KAP2_HUMAN	sp|P13861-2|KAP2_HUMAN Isoform 2 of cAMP-dependent protein kinase type II-alpha regulatory subunit OS=Homo sapiens OX=9606 GN=PRKAR2A;sp|P13861|KAP2_HUMAN cAMP-dependent protein kinase type II-alpha regulatory subunit OS=Homo sapiens OX=9606 GN=PRKAR2A PE=	P13861;H7C330;H7C1L0;H7C4A9;C9J830;P31323	PRKAR2A;PKR2;PRKAR2;PRKAR2B	1.68818e+08	2.2541e+08	2.83031e+08	2.58896e+08	1.8691e+08	2.36151e+08	2.56818e+08	1.71415e+08	1.81275e+08	2.69219e+08	2.3431e+08	2.87289e+08	1.80676e+08	2.26483e+08	1.82732e+08	2.07499e+08	2.66135e+08	2.44881e+08	2.26145e+08	2.74933e+08	2.20317e+08	2.34107e+08	2.54428e+08	2.76356e+08	2.0085e+08	2.35316e+08	2.3596e+08	1.76364e+08	2.58854e+08	2.11144e+08	1.85433e+08	2.11734e+08	2.66429e+08	1.78859e+08	2.9476e+08	2.11001e+08	2.06896e+08	1.797e+08	2.47783e+08	2.79835e+08	2.18504e+08	2.81131e+08	2.83609e+08	2.25274e+08
sp|P13929|ENOB_HUMAN;sp|P13929-2|ENOB_HUMAN;tr|E5RGZ4|E5RGZ4_HUMAN;sp|P13929-3|ENOB_HUMAN;tr|K7EPM1|K7EPM1_HUMAN;tr|K7EKN2|K7EKN2_HUMAN;tr|E5RI09|E5RI09_HUMAN;tr|E5RG95|E5RG95_HUMAN;tr|K7EP84|K7EP84_HUMAN;tr|E5RJH5|E5RJH5_HUMAN;tr|U3KQQ1|U3KQQ1_HUMAN	sp|P13929|ENOB_HUMAN;sp|P13929-2|ENOB_HUMAN;tr|E5RGZ4|E5RGZ4_HUMAN;sp|P13929-3|ENOB_HUMAN;tr|K7EPM1|K7EPM1_HUMAN;tr|K7EKN2|K7EKN2_HUMAN	sp|P13929|ENOB_HUMAN Beta-enolase OS=Homo sapiens OX=9606 GN=ENO3 PE=1 SV=5;sp|P13929-2|ENOB_HUMAN Isoform 2 of Beta-enolase OS=Homo sapiens OX=9606 GN=ENO3;tr|E5RGZ4|E5RGZ4_HUMAN 2-phospho-D-glycerate hydro-lyase OS=Homo sapiens OX=9606 GN=ENO3 PE=1 SV=1;	P13929;E5RGZ4;K7EPM1;K7EKN2;E5RI09;E5RG95;K7EP84;E5RJH5;U3KQQ1	ENO3;ENO2	2.92181e+07	3.1166e+07	6.83397e+07	2.01291e+07	5.4828e+07	4.15588e+07	2.20992e+07	2.92424e+07	2.5797e+07	3.08451e+07	4.77634e+07	7.35028e+07	2.92823e+07	6.76712e+07	3.36142e+07	3.2399e+07	8.71706e+06	2.80903e+07	6.33436e+07	9.56663e+06	5.14579e+07	4.37635e+07	3.2032e+07	1.20708e+07	5.86122e+07	4.29599e+07	4.19807e+07	2.70046e+07	3.70981e+07	5.77598e+07	2.65766e+07	3.1533e+07	8.75834e+06	2.70541e+07	2.32676e+07	6.52303e+07	3.39365e+07	2.98479e+07	3.97183e+07	1.38818e+07	4.21956e+07	2.68733e+07	1.11114e+07	7.42825e+07
sp|P13984|T2FB_HUMAN	sp|P13984|T2FB_HUMAN	sp|P13984|T2FB_HUMAN General transcription factor IIF subunit 2 OS=Homo sapiens OX=9606 GN=GTF2F2 PE=1 SV=2	P13984	GTF2F2;RAP30	5.53445e+07	8.88847e+07	1.0462e+08	7.5542e+07	9.54673e+07	6.05831e+07	8.05815e+07	3.99663e+07	6.02217e+07	9.75446e+07	5.10819e+07	7.95485e+07	9.19417e+07	9.07542e+07	8.88553e+07	3.90226e+07	1.11914e+08	1.07855e+08	9.97167e+07	1.22168e+08	1.06299e+08	8.49854e+07	9.38445e+07	1.09258e+08	1.3325e+08	9.94603e+07	1.17914e+08	7.63828e+07	9.07217e+07	8.24504e+07	8.82442e+07	3.76984e+07	8.25132e+07	4.36353e+07	1.10637e+08	8.94958e+07	3.33908e+07	4.70072e+07	5.28339e+07	1.20518e+08	5.60226e+07	1.16051e+08	8.81176e+07	1.20364e+08
tr|E9PNW4|E9PNW4_HUMAN;tr|A0A2U3TZL5|A0A2U3TZL5_HUMAN;sp|P13987|CD59_HUMAN;sp|P13987-2|CD59_HUMAN;tr|H0YET2|H0YET2_HUMAN;tr|A0A494C0W4|A0A494C0W4_HUMAN;tr|A0A499FJN7|A0A499FJN7_HUMAN;tr|A0A494C059|A0A494C059_HUMAN;tr|E9PI80|E9PI80_HUMAN	tr|E9PNW4|E9PNW4_HUMAN;tr|A0A2U3TZL5|A0A2U3TZL5_HUMAN;sp|P13987|CD59_HUMAN;sp|P13987-2|CD59_HUMAN	tr|E9PNW4|E9PNW4_HUMAN CD59 glycoprotein OS=Homo sapiens OX=9606 PE=1 SV=1;tr|A0A2U3TZL5|A0A2U3TZL5_HUMAN CD59 glycoprotein (Fragment) OS=Homo sapiens OX=9606 GN=CD59 PE=1 SV=1;sp|P13987|CD59_HUMAN CD59 glycoprotein OS=Homo sapiens OX=9606 GN=CD59 PE=1 SV=	E9PNW4;A0A2U3TZL5;P13987;H0YET2;A0A494C0W4;A0A499FJN7;A0A494C059;E9PI80	CD59;MIC11;MIN1;MIN2;MIN3;MSK21	7.60228e+08	5.45691e+08	3.41743e+08	1.14435e+09	8.20488e+08	1.26067e+09	1.06219e+09	1.37411e+09	8.32112e+08	8.6498e+08	1.00126e+09	6.73474e+08	2.90277e+08	8.67224e+08	2.29095e+08	1.24208e+09	6.73874e+08	5.84867e+08	8.73076e+08	6.43388e+08	4.56339e+08	1.1773e+09	3.15082e+08	4.94223e+08	6.01978e+08	1.04903e+09	1.1733e+09	3.03117e+08	2.84762e+08	8.13296e+08	6.01945e+08	8.98406e+08	1.29228e+09	8.27826e+08	8.31397e+08	8.24774e+08	9.55174e+08	8.13319e+08	1.42132e+09	5.28523e+08	1.27348e+09	8.97952e+08	1.04168e+09	6.5073e+08
sp|P13995|MTDC_HUMAN;tr|A0A7I2V2U6|A0A7I2V2U6_HUMAN;sp|P13995-2|MTDC_HUMAN;tr|B8ZZU9|B8ZZU9_HUMAN;tr|A0A7I2YQD4|A0A7I2YQD4_HUMAN;tr|A0A7I2V482|A0A7I2V482_HUMAN;tr|A0A7I2V2G4|A0A7I2V2G4_HUMAN;tr|F8WF89|F8WF89_HUMAN;tr|F8WF06|F8WF06_HUMAN	sp|P13995|MTDC_HUMAN;tr|A0A7I2V2U6|A0A7I2V2U6_HUMAN;sp|P13995-2|MTDC_HUMAN;tr|B8ZZU9|B8ZZU9_HUMAN;tr|A0A7I2YQD4|A0A7I2YQD4_HUMAN;tr|A0A7I2V482|A0A7I2V482_HUMAN	sp|P13995|MTDC_HUMAN Bifunctional methylenetetrahydrofolate dehydrogenase/cyclohydrolase, mitochondrial OS=Homo sapiens OX=9606 GN=MTHFD2 PE=1 SV=2;tr|A0A7I2V2U6|A0A7I2V2U6_HUMAN Methenyltetrahydrofolate cyclohydrolase OS=Homo sapiens OX=9606 GN=MTHFD2 PE=	P13995;A0A7I2V2U6;B8ZZU9;A0A7I2YQD4;A0A7I2V482;A0A7I2V2G4;F8WF89;F8WF06	MTHFD2;NMDMC	9.23365e+07	7.27509e+07	8.39937e+07	7.29637e+07	8.09363e+07	1.32215e+08	7.57819e+07	1.30025e+08	1.13809e+08	1.04742e+08	1.74432e+08	1.21634e+08	8.36828e+07	9.35499e+07	1.12741e+08	1.17833e+08	4.36835e+07	6.341e+07	9.50603e+07	5.16386e+07	6.40885e+07	9.16945e+07	8.69049e+07	5.85205e+07	7.15986e+07	9.71672e+07	8.61161e+07	1.02171e+08	6.4567e+07	8.24023e+07	1.06e+08	1.84984e+08	6.59983e+07	1.1678e+08	1.07356e+08	9.03804e+07	1.77984e+08	1.15629e+08	1.62373e+08	5.48174e+07	1.62644e+08	9.36506e+07	7.97476e+07	7.75308e+07
sp|P14174|MIF_HUMAN	sp|P14174|MIF_HUMAN	sp|P14174|MIF_HUMAN Macrophage migration inhibitory factor OS=Homo sapiens OX=9606 GN=MIF PE=1 SV=4	P14174	MIF;GLIF;MMIF	1.26201e+08	4.55389e+08	3.30457e+08	1.81548e+08	2.66537e+08	1.93573e+08	2.19963e+08	1.47471e+08	1.06872e+08	2.96358e+08	1.63185e+08	1.33881e+08	1.48194e+08	2.72698e+08	1.3605e+08	1.0713e+08	3.56485e+08	4.97839e+08	3.04805e+08	4.19386e+08	4.10452e+08	4.02779e+08	4.55416e+08	2.96722e+08	4.45144e+08	3.08795e+08	2.94093e+08	2.22639e+08	5.11365e+08	2.63861e+08	2.1491e+08	1.07459e+08	2.02959e+08	1.386e+08	2.95383e+08	2.07413e+08	1.10108e+08	1.16964e+08	2.09957e+08	4.2062e+08	1.83851e+08	3.03574e+08	1.82902e+08	4.96468e+08
sp|P14209-3|CD99_HUMAN;sp|P14209|CD99_HUMAN	sp|P14209-3|CD99_HUMAN;sp|P14209|CD99_HUMAN	sp|P14209-3|CD99_HUMAN Isoform 3 of CD99 antigen OS=Homo sapiens OX=9606 GN=CD99;sp|P14209|CD99_HUMAN CD99 antigen OS=Homo sapiens OX=9606 GN=CD99 PE=1 SV=1	P14209	CD99;MIC2;MIC2X;MIC2Y	1.71074e+07	6.0815e+06	2.28279e+06	9.57605e+06	1.1375e+07	1.84519e+07	1.33324e+07	1.95378e+07	1.4888e+07	5.86024e+06	1.38995e+07	1.21845e+07	7.27376e+06	5.24699e+06	5.89492e+06	1.442e+07	1.62622e+07	6.98367e+06	4.03625e+06	1.58688e+07	2.39367e+06	9.30562e+06	9.78099e+06	1.17901e+07	1.15403e+07	5.19561e+06	4.53786e+06	9.1722e+06	7.92003e+06	1.5695e+07	1.117e+07	1.16165e+07	1.32877e+07	1.51523e+07	7.32273e+06	2.01615e+07	9.63145e+06	9.3937e+06	2.72906e+07	6.53091e+06	2.37249e+07	6.12228e+06	1.64632e+07	5.95328e+06
sp|P14316-2|IRF2_HUMAN;sp|P14316|IRF2_HUMAN;tr|D6R9N5|D6R9N5_HUMAN;tr|D6RB08|D6RB08_HUMAN;tr|K4DIA5|K4DIA5_HUMAN;tr|D6RED1|D6RED1_HUMAN	sp|P14316-2|IRF2_HUMAN;sp|P14316|IRF2_HUMAN;tr|D6R9N5|D6R9N5_HUMAN;tr|D6RB08|D6RB08_HUMAN;tr|K4DIA5|K4DIA5_HUMAN;tr|D6RED1|D6RED1_HUMAN	sp|P14316-2|IRF2_HUMAN Isoform 2 of Interferon regulatory factor 2 OS=Homo sapiens OX=9606 GN=IRF2;sp|P14316|IRF2_HUMAN Interferon regulatory factor 2 OS=Homo sapiens OX=9606 GN=IRF2 PE=1 SV=2;tr|D6R9N5|D6R9N5_HUMAN Interferon regulatory factor 2 (Fragment	P14316;D6R9N5;D6RB08;K4DIA5;D6RED1	IRF2	1.72047e+06	889880	1.74554e+06	3.08501e+06	4.95878e+06	1.78449e+06	1.03912e+06	2.59341e+06	3.31702e+06	1.21181e+06	1.02731e+06	3.67069e+06	4.08098e+06	1.44173e+06	2.9989e+06	1.89217e+06	1.04455e+06	1.68605e+06	1.85805e+06	1.68291e+06	1.03391e+06	725561	1.2055e+06	1.3305e+06	1.77154e+06	1.73837e+06	1.50563e+06	1.40393e+06	1.39156e+06	2.05902e+06	2.29109e+06	1.10514e+06	1.5503e+06	2.00457e+06	2.22713e+06	3.12945e+06	1.76062e+06	2.96814e+06	1.65766e+06	1.72764e+06	1.31976e+06	1.74259e+06	2.05192e+06	1.36386e+06
sp|P14324-2|FPPS_HUMAN;sp|P14324|FPPS_HUMAN;tr|A0A087X090|A0A087X090_HUMAN;tr|A0A087WVN4|A0A087WVN4_HUMAN;tr|A0A087X1D8|A0A087X1D8_HUMAN;tr|A0A087WTP2|A0A087WTP2_HUMAN	sp|P14324-2|FPPS_HUMAN;sp|P14324|FPPS_HUMAN;tr|A0A087X090|A0A087X090_HUMAN;tr|A0A087WVN4|A0A087WVN4_HUMAN	sp|P14324-2|FPPS_HUMAN Isoform 2 of Farnesyl pyrophosphate synthase OS=Homo sapiens OX=9606 GN=FDPS;sp|P14324|FPPS_HUMAN Farnesyl pyrophosphate synthase OS=Homo sapiens OX=9606 GN=FDPS PE=1 SV=4;tr|A0A087X090|A0A087X090_HUMAN Farnesyl diphosphate synthase	P14324;A0A087X090;A0A087WVN4;A0A087X1D8;A0A087WTP2	FDPS;FPS;KIAA1293;hCG_1997329	1.28797e+08	1.32775e+08	4.83998e+08	9.00228e+07	1.90249e+08	8.34501e+07	9.44136e+07	3.63659e+07	1.08489e+08	1.22878e+08	7.67786e+07	2.32925e+08	9.91316e+07	2.35171e+08	1.54132e+08	3.38721e+07	1.5865e+08	1.30645e+08	2.37404e+08	1.39077e+08	3.81782e+08	1.6037e+08	1.38048e+08	1.45232e+08	3.77374e+08	1.73461e+08	1.86075e+08	1.45909e+08	1.34817e+08	1.54709e+08	1.5112e+08	3.87282e+07	5.9318e+07	9.38549e+07	9.39426e+07	1.61749e+08	3.35053e+07	8.67273e+07	5.89554e+07	1.28603e+08	5.70226e+07	8.87566e+07	6.91276e+07	3.88529e+08
sp|P14373|TRI27_HUMAN;sp|P14373-2|TRI27_HUMAN;tr|A0A0G2JIZ4|A0A0G2JIZ4_HUMAN;tr|A0A140T9B9|A0A140T9B9_HUMAN;tr|A0A140T9N6|A0A140T9N6_HUMAN;tr|A0A140T9V9|A0A140T9V9_HUMAN;tr|H0Y551|H0Y551_HUMAN	sp|P14373|TRI27_HUMAN;sp|P14373-2|TRI27_HUMAN;tr|A0A0G2JIZ4|A0A0G2JIZ4_HUMAN	sp|P14373|TRI27_HUMAN Zinc finger protein RFP OS=Homo sapiens OX=9606 GN=TRIM27 PE=1 SV=1;sp|P14373-2|TRI27_HUMAN Isoform Beta of Zinc finger protein RFP OS=Homo sapiens OX=9606 GN=TRIM27;tr|A0A0G2JIZ4|A0A0G2JIZ4_HUMAN Zinc finger protein RFP (Fragment) OS	P14373;A0A0G2JIZ4;A0A140T9B9;A0A140T9N6;A0A140T9V9;H0Y551	TRIM27;RFP;RNF76	4.65063e+06	5.40793e+06	3.80339e+06	7.75008e+06	5.74539e+06	6.37607e+06	7.5252e+06	7.87942e+06	7.28548e+06	6.77327e+06	5.46562e+06	3.54677e+06	8.06975e+06	6.52833e+06	5.30541e+06	7.45392e+06	6.7973e+06	6.72918e+06	6.71036e+06	6.23585e+06	5.42197e+06	4.83259e+06	5.25197e+06	6.27008e+06	5.83362e+06	6.95721e+06	7.3339e+06	6.27083e+06	6.62299e+06	5.22694e+06	5.66016e+06	9.57174e+06	9.98516e+06	7.23378e+06	6.64577e+06	5.81905e+06	1.06042e+07	7.06119e+06	7.51645e+06	5.77273e+06	6.41764e+06	6.48676e+06	5.92839e+06	5.73487e+06
sp|P14384|CBPM_HUMAN;tr|F8W111|F8W111_HUMAN;tr|F8VVI6|F8VVI6_HUMAN;tr|H0YHN7|H0YHN7_HUMAN;tr|F8VR29|F8VR29_HUMAN;tr|F8VU13|F8VU13_HUMAN	sp|P14384|CBPM_HUMAN;tr|F8W111|F8W111_HUMAN	sp|P14384|CBPM_HUMAN Carboxypeptidase M OS=Homo sapiens OX=9606 GN=CPM PE=1 SV=2;tr|F8W111|F8W111_HUMAN Carboxypeptidase M (Fragment) OS=Homo sapiens OX=9606 GN=CPM PE=1 SV=1	P14384;F8W111;F8VVI6;H0YHN7;F8VR29;F8VU13	CPM	4.41245e+07	822116	7.26929e+06	2.17661e+06	3.87467e+07	4.68405e+06	2.48146e+06	2.96346e+06	4.75484e+07	3.28557e+06	6.37237e+06	5.10068e+07	2.29001e+07	9.22257e+06	2.67044e+07	7.54717e+06	1.59229e+06	1.27218e+06	9.67454e+06	2.05805e+06	5.37733e+06	1.01013e+06	892086	1.32568e+06	4.72422e+06	8.60728e+06	7.57998e+06	2.09646e+07	184293	3.55719e+07	2.18455e+07	5.50696e+06	2.93738e+06	3.081e+07	1.68113e+06	4.09674e+07	6.77397e+06	3.15883e+07	6.24274e+06	597426	6.61815e+06	1.31922e+06	4.08437e+06	4.03879e+06
sp|P14406|CX7A2_HUMAN;tr|D6RIE3|D6RIE3_HUMAN;tr|D6RGV5|D6RGV5_HUMAN;tr|H0UI06|H0UI06_HUMAN;tr|D6R9C3|D6R9C3_HUMAN	sp|P14406|CX7A2_HUMAN;tr|D6RIE3|D6RIE3_HUMAN;tr|D6RGV5|D6RGV5_HUMAN;tr|H0UI06|H0UI06_HUMAN;tr|D6R9C3|D6R9C3_HUMAN	sp|P14406|CX7A2_HUMAN Cytochrome c oxidase subunit 7A2, mitochondrial OS=Homo sapiens OX=9606 GN=COX7A2 PE=1 SV=1;tr|D6RIE3|D6RIE3_HUMAN Cytochrome c oxidase subunit 7A2, mitochondrial OS=Homo sapiens OX=9606 GN=COX7A2 PE=1 SV=1;tr|D6RGV5|D6RGV5_HUMAN Cyto	P14406;D6RIE3;D6RGV5;H0UI06;D6R9C3	COX7A2;COX7AL;hCG_17987	5.08398e+07	1.97872e+07	1.99683e+07	3.48488e+07	3.46107e+07	2.99809e+07	3.01471e+07	1.94751e+07	4.24547e+07	2.76357e+07	3.16597e+07	4.14923e+07	2.19865e+07	3.01369e+07	2.72838e+07	3.01016e+07	1.8327e+07	2.17553e+07	2.19364e+07	2.72519e+07	1.69591e+07	2.76893e+07	2.71736e+07	2.29536e+07	2.53749e+07	2.64244e+07	2.22407e+07	3.44502e+07	1.97949e+07	3.79413e+07	3.91182e+07	2.81514e+07	3.18146e+07	5.71321e+07	2.60616e+07	4.30109e+07	2.58735e+07	4.61923e+07	2.32244e+07	2.13101e+07	2.85108e+07	2.27055e+07	3.31493e+07	3.31248e+07
sp|P14543|NID1_HUMAN;sp|P14543-2|NID1_HUMAN	sp|P14543|NID1_HUMAN;sp|P14543-2|NID1_HUMAN	sp|P14543|NID1_HUMAN Nidogen-1 OS=Homo sapiens OX=9606 GN=NID1 PE=1 SV=3;sp|P14543-2|NID1_HUMAN Isoform 2 of Nidogen-1 OS=Homo sapiens OX=9606 GN=NID1	P14543	NID1;NID	4.9624e+06	3.86426e+06	3.23828e+06	1.09247e+07	1.37893e+06	1.7073e+07	8.47671e+06	1.55586e+07	5.68469e+06	7.94581e+06	1.49289e+07	7.40819e+06	9.83747e+06	1.00644e+07	8.45534e+06	2.18473e+07	1.73403e+06	4.33787e+06	1.11951e+07	4.74593e+06	5.66456e+06	4.697e+06	2.48084e+06	4.29381e+06	7.54999e+06	8.48705e+06	8.09401e+06	7.2169e+06	2.83533e+06	3.18262e+06	9.42016e+06	1.99806e+07	2.05949e+06	8.4624e+06	8.45481e+06	7.47782e+06	1.93919e+07	6.13312e+06	1.23485e+07	1.11297e+07	1.45158e+07	7.80401e+06	4.85479e+06	866257
sp|P14550|AK1A1_HUMAN;tr|Q5T621|Q5T621_HUMAN;tr|V9GYG2|V9GYG2_HUMAN;tr|V9GYP9|V9GYP9_HUMAN	sp|P14550|AK1A1_HUMAN	sp|P14550|AK1A1_HUMAN Aldo-keto reductase family 1 member A1 OS=Homo sapiens OX=9606 GN=AKR1A1 PE=1 SV=3	P14550;Q5T621;V9GYG2;V9GYP9	AKR1A1;ALDR1;ALR	6.26586e+07	1.60214e+08	1.94373e+08	1.26977e+08	1.07785e+08	5.06478e+07	1.32208e+08	2.75386e+07	5.68935e+07	1.43178e+08	5.0141e+07	1.22605e+08	8.35185e+07	1.00506e+08	8.42954e+07	3.30161e+07	1.88676e+08	1.80234e+08	1.05415e+08	1.85931e+08	1.47128e+08	1.58966e+08	2.04628e+08	2.08684e+08	1.76892e+08	1.09703e+08	1.17658e+08	1.00096e+08	1.95315e+08	1.12732e+08	1.07093e+08	3.7766e+07	1.31672e+08	6.08079e+07	1.56437e+08	1.2402e+08	3.41334e+07	6.46722e+07	5.14434e+07	2.03152e+08	4.63692e+07	1.57718e+08	1.12429e+08	1.95637e+08
sp|P14618|KPYM_HUMAN;sp|P14618-3|KPYM_HUMAN;tr|B4DNK4|B4DNK4_HUMAN;tr|H3BQ34|H3BQ34_HUMAN;tr|H3BTJ2|H3BTJ2_HUMAN;tr|H3BUW1|H3BUW1_HUMAN;tr|H3BT25|H3BT25_HUMAN;tr|H3BU13|H3BU13_HUMAN;tr|H3BN34|H3BN34_HUMAN;tr|H3BQZ3|H3BQZ3_HUMAN	sp|P14618|KPYM_HUMAN;sp|P14618-3|KPYM_HUMAN;tr|B4DNK4|B4DNK4_HUMAN;tr|H3BQ34|H3BQ34_HUMAN	sp|P14618|KPYM_HUMAN Pyruvate kinase PKM OS=Homo sapiens OX=9606 GN=PKM PE=1 SV=4;sp|P14618-3|KPYM_HUMAN Isoform 3 of Pyruvate kinase PKM OS=Homo sapiens OX=9606 GN=PKM;tr|B4DNK4|B4DNK4_HUMAN Pyruvate kinase OS=Homo sapiens OX=9606 GN=PKM PE=1 SV=1;tr|H3BQ	P14618;B4DNK4;H3BQ34;H3BTJ2;H3BUW1;H3BT25;H3BU13;H3BN34;H3BQZ3	PKM;OIP3;PK2;PK3;PKM2	3.74933e+08	1.02635e+09	1.38391e+09	9.2683e+08	4.18856e+08	4.58711e+08	9.10684e+08	2.65695e+08	3.34453e+08	1.18907e+09	5.92273e+08	6.53312e+08	3.6152e+08	9.61334e+08	6.01535e+08	3.29185e+08	1.00659e+09	8.50656e+08	9.26475e+08	1.05149e+09	1.00041e+09	1.33061e+09	1.07676e+09	1.4555e+09	1.27239e+09	9.62522e+08	8.82072e+08	5.77995e+08	1.21214e+09	4.88831e+08	5.70568e+08	3.50161e+08	8.79268e+08	3.44029e+08	1.0158e+09	5.93258e+08	3.32684e+08	3.47005e+08	5.04519e+08	1.39295e+09	5.43291e+08	1.03075e+09	8.99111e+08	1.29201e+09
sp|P14618-2|KPYM_HUMAN;tr|H3BTN5|H3BTN5_HUMAN;tr|H3BR70|H3BR70_HUMAN	sp|P14618-2|KPYM_HUMAN;tr|H3BTN5|H3BTN5_HUMAN;tr|H3BR70|H3BR70_HUMAN	sp|P14618-2|KPYM_HUMAN Isoform M1 of Pyruvate kinase PKM OS=Homo sapiens OX=9606 GN=PKM;tr|H3BTN5|H3BTN5_HUMAN Pyruvate kinase (Fragment) OS=Homo sapiens OX=9606 GN=PKM PE=1 SV=1;tr|H3BR70|H3BR70_HUMAN Pyruvate kinase OS=Homo sapiens OX=9606 GN=PKM PE=1 SV	P14618;H3BTN5;H3BR70	PKM;OIP3;PK2;PK3;PKM2	1.4246e+08	7.4901e+08	6.8777e+08	6.72804e+08	3.08011e+08	2.41058e+08	6.44512e+08	1.68506e+08	2.21351e+08	7.33523e+08	3.52417e+08	4.89154e+08	3.54809e+08	6.96803e+08	3.21682e+08	3.04565e+08	6.55092e+08	5.99898e+08	8.7757e+08	9.47083e+08	7.27016e+08	6.81535e+08	8.24369e+08	9.26467e+08	9.68486e+08	6.1226e+08	6.87177e+08	4.24566e+08	7.40081e+08	4.7196e+08	3.9862e+08	3.58331e+08	7.20747e+08	2.95339e+08	7.41039e+08	5.34925e+08	3.48126e+08	3.1048e+08	4.05133e+08	9.96438e+08	5.04222e+08	7.23237e+08	6.3215e+08	7.33558e+08
tr|U3KPX1|U3KPX1_HUMAN;tr|E9PF46|E9PF46_HUMAN;tr|F8WA34|F8WA34_HUMAN;sp|P14621|ACYP2_HUMAN;tr|U3KPX8|U3KPX8_HUMAN;tr|U3KQL2|U3KQL2_HUMAN	tr|U3KPX1|U3KPX1_HUMAN;tr|E9PF46|E9PF46_HUMAN;tr|F8WA34|F8WA34_HUMAN;sp|P14621|ACYP2_HUMAN;tr|U3KPX8|U3KPX8_HUMAN;tr|U3KQL2|U3KQL2_HUMAN	tr|U3KPX1|U3KPX1_HUMAN Acylphosphatase (Fragment) OS=Homo sapiens OX=9606 GN=ACYP2 PE=1 SV=1;tr|E9PF46|E9PF46_HUMAN Acylphosphatase OS=Homo sapiens OX=9606 GN=ACYP2 PE=1 SV=1;tr|F8WA34|F8WA34_HUMAN Acylphosphatase OS=Homo sapiens OX=9606 GN=ACYP2 PE=1 SV=1	U3KPX1;E9PF46;F8WA34;P14621;U3KPX8;U3KQL2	ACYP2;ACYP	1.48063e+06	1.15894e+06	1.32325e+06	1.29153e+06	1.35853e+06	2.25525e+06	2.17142e+06	370438	930103	1.54546e+06	1.60394e+06	928209	747246	2.23063e+06	1.31394e+06	674830	1.49795e+06	2.17315e+06	916075	1.8796e+06	1.35507e+06	2.73449e+06	1.9059e+06	2.62648e+06	1.89773e+06	1.1553e+06	884447	1.25866e+06	1.57416e+06	1.34521e+06	1.27842e+06	1.6054e+06	1.61321e+06	687577	1.62309e+06	638709	715191	856629	733835	2.35849e+06	1.27489e+06	1.49959e+06	2.19414e+06	1.36839e+06
sp|P14625|ENPL_HUMAN;tr|A0A7P0TAT8|A0A7P0TAT8_HUMAN;tr|H0YIV0|H0YIV0_HUMAN;tr|A0A7P0TAE1|A0A7P0TAE1_HUMAN;tr|A0A7P0T823|A0A7P0T823_HUMAN;tr|A0A7P0T917|A0A7P0T917_HUMAN;tr|A0A087WT78|A0A087WT78_HUMAN;tr|A0A7P0TAY2|A0A7P0TAY2_HUMAN;tr|A0A7P0TBC2|A0A7P0TBC2_HUMAN;tr|A0A7P0T885|A0A7P0T885_HUMAN;tr|A0A7P0T8R3|A0A7P0T8R3_HUMAN;tr|A0A7P0Z405|A0A7P0Z405_HUMAN;sp|Q58FF3|ENPLL_HUMAN;tr|F8W026|F8W026_HUMAN;tr|A0A7P0TAG4|A0A7P0TAG4_HUMAN;tr|A0A7P0Z4B4|A0A7P0Z4B4_HUMAN;tr|A0A7P0T8C8|A0A7P0T8C8_HUMAN;tr|A0A7P0TAC2|A0A7P0TAC2_HUMAN	sp|P14625|ENPL_HUMAN;tr|A0A7P0TAT8|A0A7P0TAT8_HUMAN;tr|H0YIV0|H0YIV0_HUMAN;tr|A0A7P0TAE1|A0A7P0TAE1_HUMAN;tr|A0A7P0T823|A0A7P0T823_HUMAN;tr|A0A7P0T917|A0A7P0T917_HUMAN;tr|A0A087WT78|A0A087WT78_HUMAN;tr|A0A7P0TAY2|A0A7P0TAY2_HUMAN;tr|A0A7P0TBC2|A0A7P0TBC2_HUMAN	sp|P14625|ENPL_HUMAN Endoplasmin OS=Homo sapiens OX=9606 GN=HSP90B1 PE=1 SV=1;tr|A0A7P0TAT8|A0A7P0TAT8_HUMAN Endoplasmin OS=Homo sapiens OX=9606 GN=HSP90B1 PE=1 SV=1;tr|H0YIV0|H0YIV0_HUMAN Endoplasmin OS=Homo sapiens OX=9606 GN=HSP90B1 PE=1 SV=2;tr|A0A7P0T	P14625;A0A7P0TAT8;H0YIV0;A0A7P0TAE1;A0A7P0T823;A0A7P0T917;A0A087WT78;A0A7P0TAY2;A0A7P0TBC2;A0A7P0T885;A0A7P0T8R3;A0A7P0Z405;Q58FF3;F8W026;A0A7P0TAG4;A0A7P0Z4B4;A0A7P0T8C8;A0A7P0TAC2	HSP90B1;GRP94;TRA1;HSP90B2P;GRP94B;GRP94P1;TRAP1	5.36401e+09	3.57727e+09	4.89514e+09	3.71561e+09	4.21951e+09	5.76587e+09	3.76771e+09	6.31783e+09	4.9638e+09	3.58537e+09	6.99876e+09	6.0452e+09	5.14627e+09	4.05917e+09	5.86956e+09	7.04757e+09	2.95147e+09	3.51974e+09	4.10609e+09	3.13647e+09	3.91831e+09	3.52581e+09	3.81221e+09	3.39268e+09	3.52534e+09	4.1396e+09	4.08515e+09	5.15498e+09	3.82083e+09	4.82932e+09	4.98693e+09	7.25008e+09	3.93341e+09	5.40288e+09	3.66992e+09	5.2826e+09	7.22771e+09	5.7113e+09	6.35298e+09	3.38745e+09	6.39029e+09	3.59245e+09	4.186e+09	3.6944e+09
sp|P14635|CCNB1_HUMAN;tr|E9PC90|E9PC90_HUMAN;sp|P14635-2|CCNB1_HUMAN;tr|D6RHI0|D6RHI0_HUMAN;tr|H0YA62|H0YA62_HUMAN	sp|P14635|CCNB1_HUMAN;tr|E9PC90|E9PC90_HUMAN;sp|P14635-2|CCNB1_HUMAN	sp|P14635|CCNB1_HUMAN G2/mitotic-specific cyclin-B1 OS=Homo sapiens OX=9606 GN=CCNB1 PE=1 SV=1;tr|E9PC90|E9PC90_HUMAN G2/mitotic-specific cyclin-B1 (Fragment) OS=Homo sapiens OX=9606 GN=CCNB1 PE=1 SV=1;sp|P14635-2|CCNB1_HUMAN Isoform 2 of G2/mitotic-specif	P14635;E9PC90;D6RHI0;H0YA62	CCNB1;CCNB	3.4251e+07	3.60342e+07	4.93544e+07	5.00933e+07	3.5358e+07	3.99321e+07	4.4749e+07	4.35062e+07	3.629e+07	4.37425e+07	4.41341e+07	4.68246e+07	3.96906e+07	3.8222e+07	4.51967e+07	4.08419e+07	3.93982e+07	3.58148e+07	3.85745e+07	4.88035e+07	5.18804e+07	3.91723e+07	3.93499e+07	4.99147e+07	4.08792e+07	3.40281e+07	3.47737e+07	4.29774e+07	3.56113e+07	3.5477e+07	3.74997e+07	4.16297e+07	4.15642e+07	3.65758e+07	3.81698e+07	4.32544e+07	4.1123e+07	3.98948e+07	3.94445e+07	4.69341e+07	4.48998e+07	3.54571e+07	5.12383e+07	4.19524e+07
sp|P14649|MYL6B_HUMAN;tr|F8W1I5|F8W1I5_HUMAN	sp|P14649|MYL6B_HUMAN;tr|F8W1I5|F8W1I5_HUMAN	sp|P14649|MYL6B_HUMAN Myosin light chain 6B OS=Homo sapiens OX=9606 GN=MYL6B PE=1 SV=1;tr|F8W1I5|F8W1I5_HUMAN Myosin light chain 6B OS=Homo sapiens OX=9606 GN=MYL6B PE=1 SV=1	P14649;F8W1I5	MYL6B;MLC1SA	1.5573e+07	1.34946e+07	1.26243e+07	1.11457e+07	1.58501e+07	9.73337e+06	1.22567e+07	1.37633e+07	1.75768e+07	9.68766e+06	1.03574e+07	1.31765e+07	1.16159e+07	1.02455e+07	1.20133e+07	1.8004e+07	1.44088e+07	1.27913e+07	1.15944e+07	1.53836e+07	1.1642e+07	9.8593e+06	1.26465e+07	1.22345e+07	1.46412e+07	1.13686e+07	1.21285e+07	9.64115e+06	1.04579e+07	1.57004e+07	1.21682e+07	1.55193e+07	1.16027e+07	1.52951e+07	1.18347e+07	1.42226e+07	1.49626e+07	1.76819e+07	1.33699e+07	1.36726e+07	1.26686e+07	1.1722e+07	1.16447e+07	1.21097e+07
sp|P14678-2|RSMB_HUMAN;sp|P14678|RSMB_HUMAN;sp|P14678-3|RSMB_HUMAN;tr|J3QLE5|J3QLE5_HUMAN;sp|P63162|RSMN_HUMAN;sp|P63162-2|RSMN_HUMAN;tr|J3KRY3|J3KRY3_HUMAN;tr|S4R3P3|S4R3P3_HUMAN	sp|P14678-2|RSMB_HUMAN;sp|P14678|RSMB_HUMAN;sp|P14678-3|RSMB_HUMAN;tr|J3QLE5|J3QLE5_HUMAN;sp|P63162|RSMN_HUMAN;sp|P63162-2|RSMN_HUMAN;tr|J3KRY3|J3KRY3_HUMAN;tr|S4R3P3|S4R3P3_HUMAN	sp|P14678-2|RSMB_HUMAN Isoform SM-B of Small nuclear ribonucleoprotein-associated proteins B and B OS=Homo sapiens OX=9606 GN=SNRPB;sp|P14678|RSMB_HUMAN Small nuclear ribonucleoprotein-associated proteins B and B OS=Homo sapiens OX=9606 GN=SNRPB PE=1 SV=	P14678;J3QLE5;P63162;J3KRY3;S4R3P3	SNRPB;COD;SNRPB1;SNRPN;HCERN3;SMN	6.94709e+08	5.19729e+08	6.39854e+08	4.64692e+08	6.8979e+08	4.96807e+08	4.47776e+08	5.3781e+08	7.1183e+08	4.52197e+08	5.32948e+08	8.09915e+08	5.94e+08	4.85375e+08	6.5279e+08	5.30076e+08	4.82344e+08	5.95232e+08	5.18089e+08	5.21594e+08	4.63709e+08	4.52061e+08	5.2668e+08	4.93359e+08	5.53753e+08	5.3123e+08	5.63005e+08	5.58752e+08	4.39915e+08	6.90591e+08	5.2499e+08	4.90958e+08	4.59866e+08	5.66233e+08	5.1091e+08	6.9461e+08	4.63238e+08	6.02324e+08	4.339e+08	4.34619e+08	4.62501e+08	4.36696e+08	5.5779e+08	5.55119e+08
tr|A0A7I2V2P6|A0A7I2V2P6_HUMAN;tr|A0A3B3ISG5|A0A3B3ISG5_HUMAN;sp|P14735|IDE_HUMAN;tr|A0A7I2V3E3|A0A7I2V3E3_HUMAN;tr|A0A7I2YQV5|A0A7I2YQV5_HUMAN;tr|A0A7I2V610|A0A7I2V610_HUMAN;tr|A0A7I2V2S1|A0A7I2V2S1_HUMAN;tr|A0A7I2YQS6|A0A7I2YQS6_HUMAN;tr|A0A7I2V612|A0A7I2V612_HUMAN;tr|A0A7I2V373|A0A7I2V373_HUMAN;tr|A0A7I2V3K9|A0A7I2V3K9_HUMAN;tr|B3KSB8|B3KSB8_HUMAN;sp|P14735-2|IDE_HUMAN;tr|A0A7I2V4A4|A0A7I2V4A4_HUMAN;tr|A0A7I2V634|A0A7I2V634_HUMAN	tr|A0A7I2V2P6|A0A7I2V2P6_HUMAN;tr|A0A3B3ISG5|A0A3B3ISG5_HUMAN;sp|P14735|IDE_HUMAN;tr|A0A7I2V3E3|A0A7I2V3E3_HUMAN;tr|A0A7I2YQV5|A0A7I2YQV5_HUMAN;tr|A0A7I2V610|A0A7I2V610_HUMAN;tr|A0A7I2V2S1|A0A7I2V2S1_HUMAN;tr|A0A7I2YQS6|A0A7I2YQS6_HUMAN;tr|A0A7I2V612|A0A7I2V612_HUMAN;tr|A0A7I2V373|A0A7I2V373_HUMAN	tr|A0A7I2V2P6|A0A7I2V2P6_HUMAN Insulin-degrading enzyme OS=Homo sapiens OX=9606 GN=IDE PE=1 SV=1;tr|A0A3B3ISG5|A0A3B3ISG5_HUMAN Insulin-degrading enzyme OS=Homo sapiens OX=9606 GN=IDE PE=1 SV=1;sp|P14735|IDE_HUMAN Insulin-degrading enzyme OS=Homo sapiens O	A0A7I2V2P6;A0A3B3ISG5;P14735;A0A7I2V3E3;A0A7I2YQV5;A0A7I2V610;A0A7I2V2S1;A0A7I2YQS6;A0A7I2V612;A0A7I2V373;A0A7I2V3K9;B3KSB8;A0A7I2V4A4;A0A7I2V634	IDE	3.97212e+07	7.06278e+07	9.74227e+07	1.13462e+08	3.97938e+07	5.74958e+07	1.11267e+08	4.27361e+07	3.7447e+07	1.05196e+08	6.83885e+07	7.02205e+07	3.93167e+07	8.23337e+07	5.98426e+07	3.25544e+07	8.44883e+07	6.39314e+07	7.53496e+07	9.69334e+07	5.9188e+07	1.10368e+08	1.08961e+08	1.61017e+08	7.32384e+07	7.06845e+07	6.79245e+07	6.01544e+07	1.07709e+08	6.0467e+07	6.49406e+07	5.21977e+07	7.7959e+07	4.16267e+07	8.79197e+07	6.26621e+07	5.4796e+07	4.09844e+07	6.71659e+07	1.44112e+08	6.66142e+07	8.84642e+07	9.712e+07	1.0062e+08
sp|P14854|CX6B1_HUMAN;tr|A0A494C160|A0A494C160_HUMAN;tr|K7EQD3|K7EQD3_HUMAN	sp|P14854|CX6B1_HUMAN;tr|A0A494C160|A0A494C160_HUMAN	sp|P14854|CX6B1_HUMAN Cytochrome c oxidase subunit 6B1 OS=Homo sapiens OX=9606 GN=COX6B1 PE=1 SV=2;tr|A0A494C160|A0A494C160_HUMAN Cytochrome c oxidase subunit 6B1 (Fragment) OS=Homo sapiens OX=9606 GN=COX6B1 PE=1 SV=1	P14854;A0A494C160;K7EQD3	COX6B1;COX6B	7.22801e+08	2.42603e+08	9.85968e+07	3.23342e+08	5.3148e+08	2.6175e+08	3.53599e+08	3.82034e+08	4.88685e+08	2.38313e+08	1.80127e+08	3.24511e+08	2.50344e+08	2.5155e+08	1.62996e+08	3.22458e+08	2.44877e+08	2.90728e+08	2.40053e+08	2.38672e+08	1.65555e+08	3.72083e+08	1.3765e+08	1.52212e+08	1.36364e+08	2.4474e+08	2.98175e+08	1.7783e+08	1.48636e+08	4.1679e+08	3.11214e+08	2.56798e+08	3.96336e+08	4.58744e+08	2.95822e+08	4.75335e+08	1.98191e+08	4.10668e+08	2.56502e+08	2.03114e+08	2.46672e+08	3.06058e+08	3.59835e+08	1.25995e+08
sp|P14859-6|PO2F1_HUMAN;sp|P14859-5|PO2F1_HUMAN;sp|P14859-4|PO2F1_HUMAN;sp|P14859-2|PO2F1_HUMAN;sp|P14859|PO2F1_HUMAN;sp|P14859-3|PO2F1_HUMAN;tr|A0A0C4DG88|A0A0C4DG88_HUMAN;tr|A0A0A0MT46|A0A0A0MT46_HUMAN;sp|Q9UKI9-2|PO2F3_HUMAN;sp|Q9UKI9-3|PO2F3_HUMAN;sp|P09086-3|PO2F2_HUMAN;sp|P09086-2|PO2F2_HUMAN;sp|P09086|PO2F2_HUMAN;tr|H0YLL6|H0YLL6_HUMAN;tr|U3KQ96|U3KQ96_HUMAN;tr|B5ME60|B5ME60_HUMAN;sp|P09086-5|PO2F2_HUMAN;tr|H0YKT2|H0YKT2_HUMAN;tr|H0YNW1|H0YNW1_HUMAN;sp|P09086-4|PO2F2_HUMAN;tr|U3KQN1|U3KQN1_HUMAN;tr|H0YLC5|H0YLC5_HUMAN	sp|P14859-6|PO2F1_HUMAN;sp|P14859-5|PO2F1_HUMAN;sp|P14859-4|PO2F1_HUMAN;sp|P14859-2|PO2F1_HUMAN;sp|P14859|PO2F1_HUMAN;sp|P14859-3|PO2F1_HUMAN;tr|A0A0C4DG88|A0A0C4DG88_HUMAN;tr|A0A0A0MT46|A0A0A0MT46_HUMAN	sp|P14859-6|PO2F1_HUMAN Isoform 6 of POU domain, class 2, transcription factor 1 OS=Homo sapiens OX=9606 GN=POU2F1;sp|P14859-5|PO2F1_HUMAN Isoform 5 of POU domain, class 2, transcription factor 1 OS=Homo sapiens OX=9606 GN=POU2F1;sp|P14859-4|PO2F1_HUMAN Is	P14859;A0A0C4DG88;A0A0A0MT46;Q9UKI9;P09086;H0YLL6;U3KQ96;B5ME60;H0YKT2;H0YNW1;U3KQN1;H0YLC5	POU2F1;OCT1;OTF1;POU2F3;OTF11;PLA1;POU2F2;OCT2;OTF2	3.573e+07	3.53433e+07	3.09858e+07	2.80198e+07	4.40583e+07	3.32147e+07	2.70809e+07	4.28833e+07	3.66669e+07	2.89241e+07	3.25141e+07	3.67348e+07	4.23263e+07	2.78151e+07	4.32898e+07	3.70408e+07	3.37953e+07	3.37373e+07	2.47526e+07	2.79341e+07	3.24796e+07	2.67464e+07	3.3317e+07	2.67237e+07	2.81518e+07	3.44464e+07	3.2985e+07	4.03605e+07	3.45372e+07	3.68787e+07	3.80675e+07	3.08505e+07	3.58391e+07	4.89774e+07	2.96797e+07	3.74176e+07	2.7955e+07	4.70568e+07	3.34452e+07	3.11149e+07	3.09362e+07	3.35068e+07	3.71067e+07	3.18274e+07
sp|P14866|HNRPL_HUMAN;tr|M0QXS5|M0QXS5_HUMAN;sp|P14866-2|HNRPL_HUMAN;tr|M0R1W6|M0R1W6_HUMAN;tr|B4DVF8|B4DVF8_HUMAN;tr|M0QYL7|M0QYL7_HUMAN;tr|M0R076|M0R076_HUMAN	sp|P14866|HNRPL_HUMAN;tr|M0QXS5|M0QXS5_HUMAN;sp|P14866-2|HNRPL_HUMAN	sp|P14866|HNRPL_HUMAN Heterogeneous nuclear ribonucleoprotein L OS=Homo sapiens OX=9606 GN=HNRNPL PE=1 SV=2;tr|M0QXS5|M0QXS5_HUMAN Heterogeneous nuclear ribonucleoprotein L (Fragment) OS=Homo sapiens OX=9606 GN=HNRNPL PE=1 SV=1;sp|P14866-2|HNRPL_HUMAN Isof	P14866;M0QXS5;M0R1W6;B4DVF8;M0QYL7;M0R076	HNRNPL;HNRPL;P/OKcl.14	3.09114e+09	2.68537e+09	2.92525e+09	2.52989e+09	2.78139e+09	2.97982e+09	2.20712e+09	2.85983e+09	3.83119e+09	2.37485e+09	3.39406e+09	3.87502e+09	3.17653e+09	2.52078e+09	3.16166e+09	3.28936e+09	2.23218e+09	2.38245e+09	2.30715e+09	2.34372e+09	2.71531e+09	1.56201e+09	2.55891e+09	2.41125e+09	2.31141e+09	2.66154e+09	2.77263e+09	3.05205e+09	2.72407e+09	3.30811e+09	3.29815e+09	3.70931e+09	2.70062e+09	3.97952e+09	2.49099e+09	3.27396e+09	3.6867e+09	3.99301e+09	3.54686e+09	2.37301e+09	3.60082e+09	2.51946e+09	2.41841e+09	2.46512e+09
sp|P14868|SYDC_HUMAN;sp|P14868-2|SYDC_HUMAN;tr|H7BZ35|H7BZ35_HUMAN;tr|C9J7S3|C9J7S3_HUMAN;tr|C9JLC1|C9JLC1_HUMAN;tr|H7C278|H7C278_HUMAN;tr|C9JQM9|C9JQM9_HUMAN	sp|P14868|SYDC_HUMAN;sp|P14868-2|SYDC_HUMAN	sp|P14868|SYDC_HUMAN Aspartate--tRNA ligase, cytoplasmic OS=Homo sapiens OX=9606 GN=DARS1 PE=1 SV=2;sp|P14868-2|SYDC_HUMAN Isoform 2 of Aspartate--tRNA ligase, cytoplasmic OS=Homo sapiens OX=9606 GN=DARS1	P14868;H7BZ35;C9J7S3;C9JLC1;H7C278;C9JQM9	DARS1;DARS;PIG40	1.37477e+08	2.57862e+08	4.59982e+08	2.26921e+08	1.36092e+08	3.07988e+08	2.03822e+08	1.68046e+08	1.30225e+08	2.65051e+08	4.4091e+08	2.48148e+08	1.22882e+08	2.55522e+08	2.17024e+08	1.94563e+08	2.02603e+08	2.01808e+08	2.66256e+08	2.36209e+08	2.80677e+08	3.11348e+08	3.20633e+08	2.85059e+08	3.201e+08	2.26247e+08	2.15812e+08	1.95131e+08	3.20158e+08	1.95858e+08	1.75392e+08	2.32318e+08	1.8901e+08	1.29672e+08	2.38964e+08	2.04427e+08	2.41902e+08	1.36686e+08	3.22332e+08	2.7605e+08	3.30578e+08	2.28839e+08	2.30812e+08	3.7475e+08
sp|P14923|PLAK_HUMAN;tr|C9JK18|C9JK18_HUMAN;tr|C9JKY1|C9JKY1_HUMAN;tr|C9J826|C9J826_HUMAN;tr|C9JTX4|C9JTX4_HUMAN;tr|C9JPI2|C9JPI2_HUMAN;tr|K7ERP3|K7ERP3_HUMAN	sp|P14923|PLAK_HUMAN	sp|P14923|PLAK_HUMAN Junction plakoglobin OS=Homo sapiens OX=9606 GN=JUP PE=1 SV=3	P14923;C9JK18;C9JKY1;C9J826;C9JTX4;C9JPI2;K7ERP3	JUP;CTNNG;DP3	6.14966e+08	3.40881e+08	5.24912e+08	3.35022e+08	5.37156e+08	7.38891e+08	3.52326e+08	5.60803e+08	5.99555e+08	3.60835e+08	7.21987e+08	6.02248e+08	5.27268e+08	5.45992e+08	6.28104e+08	5.62034e+08	3.14667e+08	3.51084e+08	5.14414e+08	2.77682e+08	3.99819e+08	3.46246e+08	3.6143e+08	3.1548e+08	4.37973e+08	5.31642e+08	5.20538e+08	5.83217e+08	3.79166e+08	5.60376e+08	6.05766e+08	7.26042e+08	3.10537e+08	6.1079e+08	3.19936e+08	5.80725e+08	7.49776e+08	6.3549e+08	6.94922e+08	2.96844e+08	6.76667e+08	3.15846e+08	3.57729e+08	5.12145e+08
sp|P14927|QCR7_HUMAN;sp|P14927-2|QCR7_HUMAN;tr|B7Z2R2|B7Z2R2_HUMAN	sp|P14927|QCR7_HUMAN;sp|P14927-2|QCR7_HUMAN;tr|B7Z2R2|B7Z2R2_HUMAN	sp|P14927|QCR7_HUMAN Cytochrome b-c1 complex subunit 7 OS=Homo sapiens OX=9606 GN=UQCRB PE=1 SV=2;sp|P14927-2|QCR7_HUMAN Isoform 2 of Cytochrome b-c1 complex subunit 7 OS=Homo sapiens OX=9606 GN=UQCRB;tr|B7Z2R2|B7Z2R2_HUMAN Complex III subunit VII OS=Homo	P14927;B7Z2R2	UQCRB;UQBP	5.83535e+08	2.8157e+08	1.537e+08	3.35347e+08	5.47544e+08	3.3805e+08	3.72815e+08	4.28935e+08	5.0635e+08	2.17242e+08	2.12903e+08	2.6841e+08	4.63477e+08	2.6867e+08	3.07183e+08	3.98652e+08	2.79393e+08	3.2071e+08	2.63142e+08	2.91227e+08	2.51424e+08	2.44722e+08	2.17777e+08	2.21351e+08	2.4349e+08	2.99076e+08	2.99334e+08	3.40324e+08	2.00557e+08	4.03602e+08	2.83759e+08	3.85295e+08	3.65194e+08	4.52365e+08	2.72506e+08	3.24164e+08	3.73797e+08	4.34588e+08	3.17043e+08	2.6639e+08	2.98682e+08	2.74354e+08	3.46018e+08	1.94537e+08
sp|P15104|GLNA_HUMAN;tr|A0A2R8YDT1|A0A2R8YDT1_HUMAN	sp|P15104|GLNA_HUMAN;tr|A0A2R8YDT1|A0A2R8YDT1_HUMAN	sp|P15104|GLNA_HUMAN Glutamine synthetase OS=Homo sapiens OX=9606 GN=GLUL PE=1 SV=4;tr|A0A2R8YDT1|A0A2R8YDT1_HUMAN Glutamine synthetase OS=Homo sapiens OX=9606 GN=GLUL PE=1 SV=1	P15104;A0A2R8YDT1	GLUL;GLNS	5.70246e+06	3.02373e+07	3.8622e+07	2.12043e+07	1.25123e+07	5.61055e+06	2.07079e+07	868779	6.29282e+06	1.51355e+07	4.8995e+06	8.81303e+06	1.33275e+07	1.59827e+07	8.78124e+06	1.33012e+06	4.65352e+07	3.45344e+07	1.77854e+07	3.49811e+07	3.43213e+07	1.25274e+07	3.50819e+07	4.13865e+07	3.36324e+07	1.47584e+07	1.63102e+07	8.31907e+06	3.40512e+07	8.03251e+06	9.17353e+06	903015	1.58298e+07	1.88709e+06	1.37046e+07	8.48104e+06	2.16624e+06	2.10139e+06	5.51517e+06	4.07954e+07	6.69463e+06	1.49662e+07	1.52805e+07	3.85512e+07
sp|P15121|ALDR_HUMAN;tr|E9PCX2|E9PCX2_HUMAN;tr|E9PEF9|E9PEF9_HUMAN;sp|C9JRZ8|AK1BF_HUMAN;sp|C9JRZ8-2|AK1BF_HUMAN	sp|P15121|ALDR_HUMAN;tr|E9PCX2|E9PCX2_HUMAN	sp|P15121|ALDR_HUMAN Aldo-keto reductase family 1 member B1 OS=Homo sapiens OX=9606 GN=AKR1B1 PE=1 SV=3;tr|E9PCX2|E9PCX2_HUMAN Aldo-keto reductase family 1 member B1 OS=Homo sapiens OX=9606 GN=AKR1B1 PE=1 SV=1	P15121;E9PCX2;E9PEF9;C9JRZ8	AKR1B1;ALDR1;ALR2;AKR1B15	2.1051e+08	3.14207e+08	5.00115e+08	3.57777e+08	2.37964e+08	2.67704e+08	3.60098e+08	1.50165e+08	1.49507e+08	3.70281e+08	2.9211e+08	3.18629e+08	2.21813e+08	3.03505e+08	3.50516e+08	1.59528e+08	3.4143e+08	2.96659e+08	3.07603e+08	4.08033e+08	3.64185e+08	4.52146e+08	4.26059e+08	5.58598e+08	5.26907e+08	3.05205e+08	2.9558e+08	3.66503e+08	3.91078e+08	2.4407e+08	3.16605e+08	1.6331e+08	2.99497e+08	1.51283e+08	3.31995e+08	2.72341e+08	1.60224e+08	1.56869e+08	2.34722e+08	5.18056e+08	2.61471e+08	3.25497e+08	3.59997e+08	5.27045e+08
sp|P15144|AMPN_HUMAN;tr|H0YLZ8|H0YLZ8_HUMAN;tr|H0YMC1|H0YMC1_HUMAN	sp|P15144|AMPN_HUMAN	sp|P15144|AMPN_HUMAN Aminopeptidase N OS=Homo sapiens OX=9606 GN=ANPEP PE=1 SV=4	P15144;H0YLZ8;H0YMC1	ANPEP;APN;CD13;PEPN	4.00871e+07	5.89785e+07	2.35526e+08	1.04921e+08	1.71723e+07	2.44567e+07	1.00707e+08	1.27397e+07	4.43072e+07	1.12504e+08	3.15333e+07	3.95275e+07	4.09375e+07	1.90869e+08	5.53975e+07	1.26639e+07	6.77706e+07	5.15011e+07	1.95805e+08	7.0136e+07	1.76354e+08	1.15308e+08	5.8332e+07	8.48206e+07	1.63e+08	2.03846e+08	2.0165e+08	4.78382e+07	5.6044e+07	2.42355e+07	4.24192e+07	2.18202e+07	8.45376e+07	3.1737e+07	1.1744e+08	2.83589e+07	2.16184e+07	3.41546e+07	2.38148e+07	7.7025e+07	2.06951e+07	1.03844e+08	1.09451e+08	1.61965e+08
sp|P15151-3|PVR_HUMAN;sp|P15151-2|PVR_HUMAN;tr|A0A0A0MSA9|A0A0A0MSA9_HUMAN;sp|P15151-4|PVR_HUMAN;tr|A0A0C4DG49|A0A0C4DG49_HUMAN;sp|P15151|PVR_HUMAN	sp|P15151-3|PVR_HUMAN;sp|P15151-2|PVR_HUMAN;tr|A0A0A0MSA9|A0A0A0MSA9_HUMAN;sp|P15151-4|PVR_HUMAN;tr|A0A0C4DG49|A0A0C4DG49_HUMAN;sp|P15151|PVR_HUMAN	sp|P15151-3|PVR_HUMAN Isoform Gamma of Poliovirus receptor OS=Homo sapiens OX=9606 GN=PVR;sp|P15151-2|PVR_HUMAN Isoform Beta of Poliovirus receptor OS=Homo sapiens OX=9606 GN=PVR;tr|A0A0A0MSA9|A0A0A0MSA9_HUMAN Poliovirus receptor OS=Homo sapiens OX=9606 GN	P15151;A0A0A0MSA9;A0A0C4DG49	PVR;PVS;hCG_1996181	3.96767e+07	4.15785e+07	3.68991e+07	5.03841e+07	4.14677e+07	1.0405e+08	5.25111e+07	1.02909e+08	5.03434e+07	3.9309e+07	1.16691e+08	5.30791e+07	3.78857e+07	4.4002e+07	4.36377e+07	9.73933e+07	3.76356e+07	3.41747e+07	4.35833e+07	3.96733e+07	3.27005e+07	4.44681e+07	3.19898e+07	3.55073e+07	3.29156e+07	4.41542e+07	4.38521e+07	4.62972e+07	3.22027e+07	3.76935e+07	4.41595e+07	1.08129e+08	4.62972e+07	4.458e+07	4.25845e+07	3.77394e+07	1.0645e+08	4.01262e+07	9.99489e+07	3.68031e+07	1.08959e+08	4.33689e+07	4.91636e+07	3.36152e+07
sp|P15170-2|ERF3A_HUMAN;sp|P15170-3|ERF3A_HUMAN;sp|P15170|ERF3A_HUMAN;tr|H3BR35|H3BR35_HUMAN;tr|H3BSV8|H3BSV8_HUMAN	sp|P15170-2|ERF3A_HUMAN;sp|P15170-3|ERF3A_HUMAN;sp|P15170|ERF3A_HUMAN;tr|H3BR35|H3BR35_HUMAN	sp|P15170-2|ERF3A_HUMAN Isoform 2 of Eukaryotic peptide chain release factor GTP-binding subunit ERF3A OS=Homo sapiens OX=9606 GN=GSPT1;sp|P15170-3|ERF3A_HUMAN Isoform 3 of Eukaryotic peptide chain release factor GTP-binding subunit ERF3A OS=Homo sapiens O	P15170;H3BR35;H3BSV8	GSPT1;ERF3A	1.06948e+08	3.37009e+08	4.49113e+08	3.40008e+08	1.69173e+08	1.68413e+08	3.08991e+08	1.15071e+08	1.24644e+08	3.79695e+08	2.05346e+08	2.44851e+08	1.72253e+08	3.02579e+08	1.95105e+08	1.42624e+08	4.53134e+08	3.28531e+08	3.105e+08	4.57166e+08	3.75775e+08	3.66537e+08	3.38493e+08	5.21735e+08	2.97277e+08	3.14293e+08	3.22809e+08	2.11498e+08	3.76027e+08	2.13218e+08	1.95486e+08	1.45708e+08	3.45343e+08	1.2603e+08	3.98165e+08	2.06524e+08	1.51499e+08	1.22519e+08	2.14308e+08	4.86957e+08	1.99713e+08	3.75529e+08	3.69497e+08	3.79382e+08
tr|A0A2R8YFL3|A0A2R8YFL3_HUMAN;tr|A0A2R8Y7R1|A0A2R8Y7R1_HUMAN;tr|A0A2R8Y4U4|A0A2R8Y4U4_HUMAN;sp|P15260|INGR1_HUMAN	tr|A0A2R8YFL3|A0A2R8YFL3_HUMAN;tr|A0A2R8Y7R1|A0A2R8Y7R1_HUMAN;tr|A0A2R8Y4U4|A0A2R8Y4U4_HUMAN;sp|P15260|INGR1_HUMAN	tr|A0A2R8YFL3|A0A2R8YFL3_HUMAN Interferon gamma receptor 1 OS=Homo sapiens OX=9606 GN=IFNGR1 PE=1 SV=1;tr|A0A2R8Y7R1|A0A2R8Y7R1_HUMAN Interferon gamma receptor 1 OS=Homo sapiens OX=9606 GN=IFNGR1 PE=1 SV=1;tr|A0A2R8Y4U4|A0A2R8Y4U4_HUMAN Interferon gamma re	A0A2R8YFL3;A0A2R8Y7R1;A0A2R8Y4U4;P15260	IFNGR1	3.33269e+06	2.04748e+06	2.91363e+06	2.89254e+06	480981	4.72433e+06	3.25227e+06	9.98319e+06	5.56857e+06	2.46965e+06	4.46665e+06	2.47996e+06	2.22794e+06	9.30225e+06	3.21877e+06	6.17393e+06	3.2687e+06	2.24327e+06	8.70839e+06	2.68817e+06	2.9014e+06	1.62775e+06	1.36644e+06	1.00763e+06	3.88851e+06	6.61701e+06	9.54837e+06	1.98686e+06	1.86933e+06	2.48827e+06	2.87191e+06	1.14852e+07	5.05531e+06	3.11605e+06	2.38879e+06	2.61017e+06	1.20658e+07	3.40804e+06	6.09456e+06	2.13774e+06	4.86245e+06	3.01635e+06	863038	3.30477e+06
tr|A0A0C4DFZ2|A0A0C4DFZ2_HUMAN;sp|P15289|ARSA_HUMAN;sp|P15289-2|ARSA_HUMAN	tr|A0A0C4DFZ2|A0A0C4DFZ2_HUMAN;sp|P15289|ARSA_HUMAN;sp|P15289-2|ARSA_HUMAN	tr|A0A0C4DFZ2|A0A0C4DFZ2_HUMAN Arylsulfatase A OS=Homo sapiens OX=9606 GN=ARSA PE=1 SV=1;sp|P15289|ARSA_HUMAN Arylsulfatase A OS=Homo sapiens OX=9606 GN=ARSA PE=1 SV=3;sp|P15289-2|ARSA_HUMAN Isoform 2 of Arylsulfatase A OS=Homo sapiens OX=9606 GN=ARSA	A0A0C4DFZ2;P15289	ARSA	2.76366e+07	8.64746e+06	5.95299e+06	7.346e+06	3.20703e+07	2.1399e+07	6.89174e+06	3.57744e+07	1.86906e+07	9.42382e+06	1.44672e+07	1.68823e+07	1.90662e+07	1.24337e+07	1.73571e+07	2.37496e+07	2.69113e+06	1.02283e+07	1.27338e+07	5.09832e+06	7.82145e+06	1.64171e+07	8.43049e+06	1.62022e+06	7.9905e+06	1.58809e+07	1.13201e+07	2.01014e+07	5.269e+06	3.04342e+07	2.27549e+07	2.59107e+07	1.04377e+07	2.13455e+07	8.59832e+06	2.77281e+07	2.07938e+07	2.20116e+07	2.12435e+07	3.667e+06	2.14985e+07	9.9651e+06	8.27594e+06	3.58679e+06
sp|P15291|B4GT1_HUMAN;sp|P15291-2|B4GT1_HUMAN;tr|Q86XA6|Q86XA6_HUMAN	sp|P15291|B4GT1_HUMAN;sp|P15291-2|B4GT1_HUMAN	sp|P15291|B4GT1_HUMAN Beta-1,4-galactosyltransferase 1 OS=Homo sapiens OX=9606 GN=B4GALT1 PE=1 SV=5;sp|P15291-2|B4GT1_HUMAN Isoform Short of Beta-1,4-galactosyltransferase 1 OS=Homo sapiens OX=9606 GN=B4GALT1	P15291;Q86XA6	B4GALT1;GGTB2	1.6193e+08	8.75824e+07	1.39551e+08	9.50992e+07	1.0248e+08	2.27702e+08	9.43415e+07	2.36226e+08	1.50803e+08	1.00163e+08	2.81741e+08	1.77577e+08	1.16899e+08	1.28879e+08	1.55426e+08	3.08805e+08	5.8648e+07	7.50127e+07	1.19331e+08	6.31566e+07	1.03069e+08	9.20076e+07	9.45827e+07	7.06212e+07	1.03626e+08	1.14848e+08	1.0659e+08	1.41704e+08	9.27124e+07	1.2875e+08	1.21382e+08	2.61046e+08	7.75413e+07	1.47493e+08	8.35472e+07	1.32895e+08	2.68405e+08	1.61856e+08	2.41104e+08	6.98569e+07	2.39452e+08	7.65762e+07	8.25999e+07	1.22232e+08
sp|P15311|EZRI_HUMAN;tr|E7EQR4|E7EQR4_HUMAN;tr|E9PNP4|E9PNP4_HUMAN	sp|P15311|EZRI_HUMAN;tr|E7EQR4|E7EQR4_HUMAN	sp|P15311|EZRI_HUMAN Ezrin OS=Homo sapiens OX=9606 GN=EZR PE=1 SV=4;tr|E7EQR4|E7EQR4_HUMAN Ezrin OS=Homo sapiens OX=9606 GN=EZR PE=1 SV=3	P15311;E7EQR4;E9PNP4	EZR;VIL2;RDX	4.08434e+08	2.2555e+09	2.33666e+09	1.52614e+09	6.27461e+08	7.87089e+08	1.43927e+09	5.38553e+08	4.87832e+08	1.49558e+09	7.80075e+08	7.27781e+08	5.72471e+08	1.65891e+09	6.15216e+08	6.223e+08	2.70028e+09	2.17273e+09	1.53847e+09	2.52253e+09	2.35069e+09	1.42053e+09	1.85294e+09	2.06997e+09	1.78895e+09	1.48188e+09	1.5479e+09	5.24506e+08	1.82767e+09	7.18851e+08	5.01118e+08	5.77865e+08	1.5027e+09	4.72135e+08	1.56446e+09	6.79229e+08	5.23267e+08	4.95146e+08	7.91019e+08	2.0327e+09	7.49964e+08	1.58546e+09	1.37792e+09	1.80618e+09
sp|P15328|FOLR1_HUMAN	sp|P15328|FOLR1_HUMAN	sp|P15328|FOLR1_HUMAN Folate receptor alpha OS=Homo sapiens OX=9606 GN=FOLR1 PE=1 SV=3	P15328	FOLR1;FOLR	6.19364e+09	1.65723e+09	3.55673e+09	1.82499e+09	8.03578e+09	2.92768e+08	1.98423e+09	2.19321e+08	5.15313e+09	1.80004e+09	1.94427e+08	5.12968e+09	4.60294e+09	4.35009e+09	3.93685e+09	2.69171e+08	1.29923e+09	2.09747e+09	4.54352e+09	1.18359e+09	3.7277e+09	1.51451e+09	1.63138e+09	8.34491e+08	3.06776e+09	4.61375e+09	4.95269e+09	4.65144e+09	1.69821e+09	6.99521e+09	4.93008e+09	2.47251e+08	2.12602e+09	6.04245e+09	1.86e+09	7.24848e+09	2.75419e+08	5.8363e+09	2.44424e+08	1.3553e+09	2.35783e+08	1.83767e+09	1.95568e+09	2.80652e+09
tr|B8ZZU6|B8ZZU6_HUMAN;sp|P15336-5|ATF2_HUMAN;sp|P15336|ATF2_HUMAN;sp|P15336-7|ATF2_HUMAN;tr|E9PBF9|E9PBF9_HUMAN;sp|P15336-4|ATF2_HUMAN;sp|P15336-3|ATF2_HUMAN;tr|E9PEK8|E9PEK8_HUMAN;tr|H7C2N6|H7C2N6_HUMAN;tr|C9JCI8|C9JCI8_HUMAN;tr|F5H629|F5H629_HUMAN;sp|P15336-2|ATF2_HUMAN	tr|B8ZZU6|B8ZZU6_HUMAN;sp|P15336-5|ATF2_HUMAN;sp|P15336|ATF2_HUMAN;sp|P15336-7|ATF2_HUMAN;tr|E9PBF9|E9PBF9_HUMAN;sp|P15336-4|ATF2_HUMAN;sp|P15336-3|ATF2_HUMAN;tr|E9PEK8|E9PEK8_HUMAN;tr|H7C2N6|H7C2N6_HUMAN	tr|B8ZZU6|B8ZZU6_HUMAN Cyclic AMP-dependent transcription factor ATF-2 OS=Homo sapiens OX=9606 GN=ATF2 PE=1 SV=1;sp|P15336-5|ATF2_HUMAN Isoform 5 of Cyclic AMP-dependent transcription factor ATF-2 OS=Homo sapiens OX=9606 GN=ATF2;sp|P15336|ATF2_HUMAN Cyclic	B8ZZU6;P15336;E9PBF9;E9PEK8;H7C2N6;C9JCI8;F5H629	ATF2;CREB2;CREBP1	2.45539e+07	2.00507e+07	9.56708e+06	1.6402e+07	2.80477e+07	2.21217e+07	1.49661e+07	2.34579e+07	2.66678e+07	1.56312e+07	1.99925e+07	1.869e+07	2.68849e+07	1.46095e+07	1.792e+07	2.28266e+07	1.38233e+07	2.02394e+07	1.56672e+07	1.40273e+07	1.5625e+07	1.50682e+07	1.53119e+07	1.39185e+07	1.46797e+07	1.87103e+07	1.77187e+07	1.78997e+07	1.7055e+07	2.51271e+07	1.91464e+07	2.46334e+07	1.93822e+07	2.78412e+07	1.71194e+07	2.35143e+07	2.50613e+07	2.57401e+07	2.24693e+07	1.33819e+07	2.0932e+07	1.68342e+07	1.47976e+07	1.09129e+07
sp|P15374|UCHL3_HUMAN;tr|Q5TBK7|Q5TBK7_HUMAN	sp|P15374|UCHL3_HUMAN;tr|Q5TBK7|Q5TBK7_HUMAN	sp|P15374|UCHL3_HUMAN Ubiquitin carboxyl-terminal hydrolase isozyme L3 OS=Homo sapiens OX=9606 GN=UCHL3 PE=1 SV=1;tr|Q5TBK7|Q5TBK7_HUMAN Ubiquitinyl hydrolase 1 (Fragment) OS=Homo sapiens OX=9606 GN=UCHL3 PE=1 SV=1	P15374;Q5TBK7	UCHL3	4.84579e+06	1.36303e+07	1.19588e+07	2.04388e+07	1.7494e+06	7.76183e+06	1.8019e+07	3.97738e+06	5.8466e+06	2.63263e+07	8.286e+06	1.92355e+06	2.76586e+06	2.30099e+07	3.64777e+06	3.0644e+06	2.15629e+07	1.53707e+07	2.19894e+07	2.60684e+07	1.05322e+07	2.66208e+07	1.0554e+07	3.36695e+07	3.10364e+07	3.16216e+07	3.41039e+07	7.06912e+06	9.04211e+06	9.13707e+06	9.5767e+06	7.38188e+06	2.52994e+07	6.00456e+06	3.766e+07	7.87116e+06	4.28434e+06	6.63431e+06	6.74641e+06	1.37781e+07	1.1937e+07	3.43098e+07	3.42674e+07	3.57598e+07
sp|P15407|FOSL1_HUMAN;tr|E9PPX2|E9PPX2_HUMAN;sp|P15407-2|FOSL1_HUMAN;tr|E9PKL5|E9PKL5_HUMAN	sp|P15407|FOSL1_HUMAN;tr|E9PPX2|E9PPX2_HUMAN	sp|P15407|FOSL1_HUMAN Fos-related antigen 1 OS=Homo sapiens OX=9606 GN=FOSL1 PE=1 SV=1;tr|E9PPX2|E9PPX2_HUMAN FOS-like antigen 1 isoform 2 OS=Homo sapiens OX=9606 GN=FOSL1 PE=1 SV=1	P15407;E9PPX2;E9PKL5	FOSL1;FRA1	7.03334e+06	2.37953e+06	2.87358e+06	1.09869e+07	4.69484e+06	2.79845e+06	8.9961e+06	4.45366e+06	1.06002e+07	6.25783e+06	4.18875e+06	3.06549e+06	3.80484e+06	6.66736e+06	3.09196e+06	7.0804e+06	6.92266e+06	2.10158e+06	7.19917e+06	6.4467e+06	3.1481e+06	2.93567e+06	2.51649e+06	8.42851e+06	2.22111e+06	7.47e+06	5.85544e+06	2.53522e+06	2.5436e+06	4.12984e+06	3.61145e+06	6.38319e+06	1.14044e+07	1.26565e+07	4.34469e+06	1.04254e+06	4.80381e+06	1.05243e+07	1.16635e+06	6.38894e+06	5.54721e+06	4.03994e+06	1.03109e+07	793581
sp|P15408-3|FOSL2_HUMAN;sp|P15408|FOSL2_HUMAN;tr|C9JCN8|C9JCN8_HUMAN;sp|P15408-2|FOSL2_HUMAN	sp|P15408-3|FOSL2_HUMAN;sp|P15408|FOSL2_HUMAN;tr|C9JCN8|C9JCN8_HUMAN;sp|P15408-2|FOSL2_HUMAN	sp|P15408-3|FOSL2_HUMAN Isoform 3 of Fos-related antigen 2 OS=Homo sapiens OX=9606 GN=FOSL2;sp|P15408|FOSL2_HUMAN Fos-related antigen 2 OS=Homo sapiens OX=9606 GN=FOSL2 PE=1 SV=1;tr|C9JCN8|C9JCN8_HUMAN Fos-related antigen 2 (Fragment) OS=Homo sapiens OX=96	P15408;C9JCN8	FOSL2;FRA2	5.39486e+07	3.13223e+07	1.43952e+07	3.05803e+07	4.33543e+07	4.41339e+07	3.16553e+07	5.67872e+07	5.34897e+07	2.62664e+07	3.34775e+07	3.08757e+07	4.19175e+07	2.40386e+07	3.00987e+07	3.31131e+07	2.76481e+07	3.36086e+07	2.54518e+07	3.01162e+07	2.56467e+07	2.66387e+07	2.60831e+07	2.23935e+07	1.17992e+07	3.04054e+07	2.72872e+07	3.59737e+07	2.62426e+07	4.07118e+07	3.17926e+07	4.22925e+07	3.43342e+07	6.14044e+07	2.71591e+07	3.76825e+07	4.50224e+07	5.66833e+07	4.06072e+07	2.41063e+07	4.23997e+07	2.47364e+07	2.84417e+07	1.4247e+07
sp|P15509-6|CSF2R_HUMAN;tr|J3JS74|J3JS74_HUMAN;tr|F2Z3C9|F2Z3C9_HUMAN;sp|P15509-4|CSF2R_HUMAN;sp|P15509-3|CSF2R_HUMAN;sp|P15509-5|CSF2R_HUMAN;sp|P15509|CSF2R_HUMAN;sp|P15509-2|CSF2R_HUMAN;sp|P15509-7|CSF2R_HUMAN;sp|P15509-8|CSF2R_HUMAN	sp|P15509-6|CSF2R_HUMAN;tr|J3JS74|J3JS74_HUMAN;tr|F2Z3C9|F2Z3C9_HUMAN;sp|P15509-4|CSF2R_HUMAN;sp|P15509-3|CSF2R_HUMAN;sp|P15509-5|CSF2R_HUMAN;sp|P15509|CSF2R_HUMAN;sp|P15509-2|CSF2R_HUMAN;sp|P15509-7|CSF2R_HUMAN;sp|P15509-8|CSF2R_HUMAN	sp|P15509-6|CSF2R_HUMAN Isoform 6 of Granulocyte-macrophage colony-stimulating factor receptor subunit alpha OS=Homo sapiens OX=9606 GN=CSF2RA;tr|J3JS74|J3JS74_HUMAN Granulocyte-macrophage colony-stimulating factor receptor subunit alpha (Fragment) OS=Homo	P15509;J3JS74;F2Z3C9	CSF2RA;CSF2R;CSF2RY	2.74339e+06	1.09858e+06	1.28155e+06	1.97398e+06	2.07116e+06	795104	1.5818e+06	1.99829e+06	2.68326e+06	1.6447e+06	1.02854e+06	3.05533e+06	3.47227e+06	1.06005e+06	3.87664e+06	1.56087e+06	850611	2.25592e+06	1.52938e+06	1.55228e+06	906554	764828	1.68489e+06	1.84595e+06	1.08597e+06	1.16375e+06	1.45778e+06	3.34494e+06	1.28034e+06	2.59778e+06	3.60492e+06	1.42933e+06	2.93906e+06	3.30416e+06	1.44119e+06	1.83489e+06	1.04825e+06	377911	997145	2.32241e+06	1.01002e+06	1.8787e+06	2.06612e+06	996554
sp|P15529-15|MCP_HUMAN;sp|P15529-12|MCP_HUMAN;sp|P15529-14|MCP_HUMAN;sp|P15529-11|MCP_HUMAN;sp|P15529-13|MCP_HUMAN;sp|P15529-10|MCP_HUMAN;sp|P15529|MCP_HUMAN	sp|P15529-15|MCP_HUMAN;sp|P15529-12|MCP_HUMAN;sp|P15529-14|MCP_HUMAN;sp|P15529-11|MCP_HUMAN;sp|P15529-13|MCP_HUMAN;sp|P15529-10|MCP_HUMAN;sp|P15529|MCP_HUMAN	sp|P15529-15|MCP_HUMAN Isoform K of Membrane cofactor protein OS=Homo sapiens OX=9606 GN=CD46;sp|P15529-12|MCP_HUMAN Isoform E of Membrane cofactor protein OS=Homo sapiens OX=9606 GN=CD46;sp|P15529-14|MCP_HUMAN Isoform I of Membrane cofactor protein OS=Hom	P15529	CD46;MCP;MIC10	7.24336e+06	8.44889e+06	9.48112e+06	8.93612e+06	390481	6.89772e+06	8.56348e+06	9.45729e+06	1.00055e+07	1.06086e+07	9.12938e+06	6.46191e+06	1.23417e+07	1.30274e+07	1.27472e+06	1.08773e+07	6.28791e+06	7.13371e+06	1.50785e+07	6.02575e+06	1.03144e+07	1.00901e+07	9.04037e+06	5.96121e+06	8.27371e+06	1.28312e+07	1.14454e+07	9.11174e+06	8.65062e+06	6.35512e+06	1.03163e+07	1.18688e+07	6.94792e+06	9.46059e+06	1.10188e+07	7.24136e+06	1.01711e+07	8.08685e+06	8.45495e+06	6.1791e+06	9.02513e+06	9.95619e+06	9.92572e+06	7.32099e+06
sp|P15529-7|MCP_HUMAN;sp|P15529-4|MCP_HUMAN;sp|P15529-6|MCP_HUMAN;sp|P15529-3|MCP_HUMAN;sp|P15529-5|MCP_HUMAN;sp|P15529-2|MCP_HUMAN;sp|P15529-9|MCP_HUMAN;sp|P15529-8|MCP_HUMAN;sp|P15529-16|MCP_HUMAN;tr|R4GN18|R4GN18_HUMAN	sp|P15529-7|MCP_HUMAN;sp|P15529-4|MCP_HUMAN;sp|P15529-6|MCP_HUMAN;sp|P15529-3|MCP_HUMAN;sp|P15529-5|MCP_HUMAN;sp|P15529-2|MCP_HUMAN;sp|P15529-9|MCP_HUMAN;sp|P15529-8|MCP_HUMAN;sp|P15529-16|MCP_HUMAN	sp|P15529-7|MCP_HUMAN Isoform L of Membrane cofactor protein OS=Homo sapiens OX=9606 GN=CD46;sp|P15529-4|MCP_HUMAN Isoform F of Membrane cofactor protein OS=Homo sapiens OX=9606 GN=CD46;sp|P15529-6|MCP_HUMAN Isoform J of Membrane cofactor protein OS=Homo s	P15529;R4GN18	CD46;MCP;MIC10	7.36424e+07	5.15415e+07	5.84746e+07	5.76236e+07	4.81061e+07	4.93093e+07	5.58279e+07	6.3902e+07	8.53955e+07	6.35971e+07	6.60187e+07	5.14271e+07	5.60854e+07	8.71577e+07	7.89693e+07	4.91084e+07	3.64996e+07	4.94941e+07	8.59174e+07	3.64234e+07	5.29549e+07	6.14066e+07	5.0625e+07	3.96298e+07	5.13731e+07	7.18077e+07	7.33637e+07	6.16212e+07	4.29342e+07	5.48313e+07	6.00099e+07	6.2066e+07	4.5588e+07	6.89446e+07	5.77551e+07	5.63512e+07	5.76021e+07	6.52429e+07	5.73578e+07	4.11725e+07	6.3498e+07	5.55003e+07	4.69207e+07	4.97003e+07
sp|P15531|NDKA_HUMAN;sp|P15531-2|NDKA_HUMAN;tr|E7ERL0|E7ERL0_HUMAN;tr|E5RHP0|E5RHP0_HUMAN;tr|C9K028|C9K028_HUMAN	sp|P15531|NDKA_HUMAN;sp|P15531-2|NDKA_HUMAN;tr|E7ERL0|E7ERL0_HUMAN;tr|E5RHP0|E5RHP0_HUMAN	sp|P15531|NDKA_HUMAN Nucleoside diphosphate kinase A OS=Homo sapiens OX=9606 GN=NME1 PE=1 SV=1;sp|P15531-2|NDKA_HUMAN Isoform 2 of Nucleoside diphosphate kinase A OS=Homo sapiens OX=9606 GN=NME1;tr|E7ERL0|E7ERL0_HUMAN Nucleoside diphosphate kinase A OS=Hom	P15531;E7ERL0;E5RHP0;C9K028	NME1;NDPKA;NM23	9.39614e+07	2.06621e+08	2.27431e+08	2.22749e+08	8.80022e+07	7.15479e+07	2.56661e+08	8.28196e+07	8.69352e+07	3.11964e+08	9.75036e+07	7.95315e+07	8.28995e+07	3.43074e+08	1.02875e+08	4.88912e+07	2.65625e+08	3.30037e+08	3.21784e+08	2.45265e+08	2.54055e+08	3.83576e+08	2.50637e+08	3.09231e+08	2.68137e+08	3.83229e+08	3.71094e+08	1.51912e+08	2.13257e+08	1.81082e+08	7.30486e+07	7.7378e+07	2.16113e+08	9.23523e+07	3.01147e+08	1.97852e+08	9.89661e+07	1.31661e+08	1.36084e+08	3.0412e+08	1.21176e+08	3.76945e+08	2.38173e+08	2.50573e+08
sp|P15559-2|NQO1_HUMAN;sp|P15559|NQO1_HUMAN;tr|B4DLR8|B4DLR8_HUMAN;sp|P15559-3|NQO1_HUMAN;tr|H3BNV2|H3BNV2_HUMAN;tr|H3BRK3|H3BRK3_HUMAN	sp|P15559-2|NQO1_HUMAN;sp|P15559|NQO1_HUMAN;tr|B4DLR8|B4DLR8_HUMAN;sp|P15559-3|NQO1_HUMAN;tr|H3BNV2|H3BNV2_HUMAN;tr|H3BRK3|H3BRK3_HUMAN	sp|P15559-2|NQO1_HUMAN Isoform 2 of NAD(P)H dehydrogenase [quinone] 1 OS=Homo sapiens OX=9606 GN=NQO1;sp|P15559|NQO1_HUMAN NAD(P)H dehydrogenase [quinone] 1 OS=Homo sapiens OX=9606 GN=NQO1 PE=1 SV=1;tr|B4DLR8|B4DLR8_HUMAN NAD(P)H dehydrogenase [quinone] 1	P15559;B4DLR8;H3BNV2;H3BRK3	NQO1;DIA4;NMOR1;hCG_28204	9.79842e+07	2.18201e+08	3.60504e+08	1.44372e+08	1.29367e+08	9.05094e+07	1.34435e+08	6.95292e+07	8.80319e+07	2.32022e+08	1.12448e+08	1.8236e+08	1.31968e+08	2.1995e+08	1.98283e+08	9.19126e+07	1.8184e+08	2.38816e+08	1.97785e+08	1.9202e+08	2.57683e+08	2.41771e+08	2.73771e+08	2.21243e+08	2.95998e+08	1.9959e+08	1.74871e+08	2.15096e+08	2.55597e+08	1.59334e+08	1.92663e+08	9.07728e+07	1.35808e+08	9.65302e+07	1.89329e+08	1.64747e+08	1.00521e+08	9.68361e+07	1.11012e+08	2.28461e+08	1.15668e+08	1.89666e+08	1.41458e+08	2.9609e+08
sp|P15586|GNS_HUMAN;sp|P15586-2|GNS_HUMAN;tr|F6S8M0|F6S8M0_HUMAN;tr|F5H4C6|F5H4C6_HUMAN;tr|H0YFA9|H0YFA9_HUMAN	sp|P15586|GNS_HUMAN;sp|P15586-2|GNS_HUMAN;tr|F6S8M0|F6S8M0_HUMAN;tr|F5H4C6|F5H4C6_HUMAN;tr|H0YFA9|H0YFA9_HUMAN	sp|P15586|GNS_HUMAN N-acetylglucosamine-6-sulfatase OS=Homo sapiens OX=9606 GN=GNS PE=1 SV=3;sp|P15586-2|GNS_HUMAN Isoform 2 of N-acetylglucosamine-6-sulfatase OS=Homo sapiens OX=9606 GN=GNS;tr|F6S8M0|F6S8M0_HUMAN N-acetylglucosamine-6-sulfatase OS=Homo sa	P15586;F6S8M0;F5H4C6;H0YFA9	GNS	3.20766e+08	2.39402e+08	2.09357e+08	2.61007e+08	4.68154e+08	2.89119e+08	2.80088e+08	4.42655e+08	3.41557e+08	2.42749e+08	2.64471e+08	3.42165e+08	4.16414e+08	3.90549e+08	3.5593e+08	2.96261e+08	1.82078e+08	2.73009e+08	3.82055e+08	1.93802e+08	2.86246e+08	3.83595e+08	2.17815e+08	1.15482e+08	2.1394e+08	3.43501e+08	3.2643e+08	3.95882e+08	2.20979e+08	3.91446e+08	3.86126e+08	3.29021e+08	2.61724e+08	3.32266e+08	2.39838e+08	4.01913e+08	3.36771e+08	3.33091e+08	3.07193e+08	1.52364e+08	2.78187e+08	2.43014e+08	2.42991e+08	2.06156e+08
sp|P15735-2|PHKG2_HUMAN;sp|P15735|PHKG2_HUMAN;tr|J3KNN3|J3KNN3_HUMAN;tr|H3BP07|H3BP07_HUMAN;tr|H3BTW6|H3BTW6_HUMAN;tr|H3BTI9|H3BTI9_HUMAN;tr|H3BN16|H3BN16_HUMAN	sp|P15735-2|PHKG2_HUMAN;sp|P15735|PHKG2_HUMAN;tr|J3KNN3|J3KNN3_HUMAN;tr|H3BP07|H3BP07_HUMAN;tr|H3BTW6|H3BTW6_HUMAN	sp|P15735-2|PHKG2_HUMAN Isoform 2 of Phosphorylase b kinase gamma catalytic chain, liver/testis isoform OS=Homo sapiens OX=9606 GN=PHKG2;sp|P15735|PHKG2_HUMAN Phosphorylase b kinase gamma catalytic chain, liver/testis isoform OS=Homo sapiens OX=9606 GN=PHK	P15735;J3KNN3;H3BP07;H3BTW6;H3BTI9;H3BN16	PHKG2	1.1353e+06	2.92248e+06	2.97716e+06	2.4409e+06	2.30966e+06	1.57105e+06	2.13393e+06	4.0248e+06	1.90166e+06	2.4446e+06	1.99426e+06	2.73184e+06	1.35793e+06	1.82017e+06	1.82602e+06	3.74526e+06	3.53828e+06	2.83533e+06	1.35678e+06	3.25566e+06	2.13208e+06	2.42744e+06	3.9154e+06	5.50802e+06	2.98307e+06	1.56234e+06	1.8097e+06	2.87227e+06	3.61948e+06	2.02979e+06	1.54929e+06	1.3537e+06	1.2041e+06	1.30114e+06	2.43722e+06	2.45356e+06	1.54458e+06	1.7843e+06	1.93497e+06	5.90275e+06	2.40464e+06	2.33246e+06	2.44761e+06	4.43417e+06
sp|P15848|ARSB_HUMAN;tr|A0A2U3U034|A0A2U3U034_HUMAN;sp|P15848-2|ARSB_HUMAN	sp|P15848|ARSB_HUMAN;tr|A0A2U3U034|A0A2U3U034_HUMAN;sp|P15848-2|ARSB_HUMAN	sp|P15848|ARSB_HUMAN Arylsulfatase B OS=Homo sapiens OX=9606 GN=ARSB PE=1 SV=1;tr|A0A2U3U034|A0A2U3U034_HUMAN Arylsulfatase B OS=Homo sapiens OX=9606 GN=ARSB PE=1 SV=1;sp|P15848-2|ARSB_HUMAN Isoform 2 of Arylsulfatase B OS=Homo sapiens OX=9606 GN=ARSB	P15848;A0A2U3U034	ARSB	1.24447e+07	7.75725e+06	7.29163e+06	1.01792e+07	1.29302e+07	1.03093e+07	1.09863e+07	1.52433e+07	1.01388e+07	9.12969e+06	9.27431e+06	1.21691e+07	1.45768e+07	8.20702e+06	1.05945e+07	1.44096e+07	6.31354e+06	8.36296e+06	8.99315e+06	6.76162e+06	5.77659e+06	1.12239e+07	8.7434e+06	5.99323e+06	7.90366e+06	9.13411e+06	9.43261e+06	1.44002e+07	9.59249e+06	1.40054e+07	1.45533e+07	1.28306e+07	1.00894e+07	1.07509e+07	9.91238e+06	1.66575e+07	1.1917e+07	1.23434e+07	1.12596e+07	7.1068e+06	1.15419e+07	9.80085e+06	1.02286e+07	8.09501e+06
sp|P15880|RS2_HUMAN;tr|H0YEN5|H0YEN5_HUMAN;tr|E9PQD7|E9PQD7_HUMAN;tr|E9PMM9|E9PMM9_HUMAN;tr|I3L404|I3L404_HUMAN;tr|E9PPT0|E9PPT0_HUMAN;tr|E9PM36|E9PM36_HUMAN;tr|H3BNG3|H3BNG3_HUMAN;tr|H0YE27|H0YE27_HUMAN	sp|P15880|RS2_HUMAN;tr|H0YEN5|H0YEN5_HUMAN;tr|E9PQD7|E9PQD7_HUMAN;tr|E9PMM9|E9PMM9_HUMAN;tr|I3L404|I3L404_HUMAN;tr|E9PPT0|E9PPT0_HUMAN;tr|E9PM36|E9PM36_HUMAN	sp|P15880|RS2_HUMAN 40S ribosomal protein S2 OS=Homo sapiens OX=9606 GN=RPS2 PE=1 SV=2;tr|H0YEN5|H0YEN5_HUMAN 40S ribosomal protein S2 (Fragment) OS=Homo sapiens OX=9606 GN=RPS2 PE=1 SV=1;tr|E9PQD7|E9PQD7_HUMAN 40S ribosomal protein S2 OS=Homo sapiens OX=9	P15880;H0YEN5;E9PQD7;E9PMM9;I3L404;E9PPT0;E9PM36;H3BNG3;H0YE27	RPS2;RPS4	1.29174e+09	1.68456e+09	1.76369e+09	1.48734e+09	1.15341e+09	1.2872e+09	1.56204e+09	1.79339e+09	1.31781e+09	1.59053e+09	1.44113e+09	1.34308e+09	1.47174e+09	1.74305e+09	1.36925e+09	1.9753e+09	1.42986e+09	1.60392e+09	1.60443e+09	1.56436e+09	1.61943e+09	1.57191e+09	1.69294e+09	1.44734e+09	1.16308e+09	1.57023e+09	1.61589e+09	1.45117e+09	1.66221e+09	1.49788e+09	1.4684e+09	1.95384e+09	1.62584e+09	1.25716e+09	1.90053e+09	1.47184e+09	1.81813e+09	1.20759e+09	1.49051e+09	1.55617e+09	1.64585e+09	1.79286e+09	1.73074e+09	1.25295e+09
tr|A0A0A0MRB7|A0A0A0MRB7_HUMAN;sp|P15923-2|TFE2_HUMAN;tr|X6REB3|X6REB3_HUMAN;tr|A0A0A0MTS0|A0A0A0MTS0_HUMAN;tr|K7EMM4|K7EMM4_HUMAN;tr|K7ENH8|K7ENH8_HUMAN;sp|P15923|TFE2_HUMAN;sp|P15923-3|TFE2_HUMAN	tr|A0A0A0MRB7|A0A0A0MRB7_HUMAN;sp|P15923-2|TFE2_HUMAN;tr|X6REB3|X6REB3_HUMAN;tr|A0A0A0MTS0|A0A0A0MTS0_HUMAN;tr|K7EMM4|K7EMM4_HUMAN;tr|K7ENH8|K7ENH8_HUMAN;sp|P15923|TFE2_HUMAN;sp|P15923-3|TFE2_HUMAN	tr|A0A0A0MRB7|A0A0A0MRB7_HUMAN Transcription factor E2-alpha OS=Homo sapiens OX=9606 GN=TCF3 PE=1 SV=1;sp|P15923-2|TFE2_HUMAN Isoform E47 of Transcription factor E2-alpha OS=Homo sapiens OX=9606 GN=TCF3;tr|X6REB3|X6REB3_HUMAN Transcription factor E2-alpha	A0A0A0MRB7;P15923;X6REB3;A0A0A0MTS0;K7EMM4;K7ENH8	TCF3;BHLHB21;E2A;ITF1	1.17004e+06	906777	1.15759e+06	855834	293066	2.40847e+06	765040	679088	516988	851413	728840	865109	874950	1.04227e+06	3.55732e+06	742464	475346	1.73671e+06	518027	1.54303e+06	864232	2.36655e+06	2.60891e+06	1.44718e+06	812089	917253	927980	2.46921e+06	517635	428732	968391	2.00342e+06	777499	1.4993e+06	655138	565047	2.04935e+06	301549	506837	312152	1.34849e+06	1.2754e+06	427988	302577
sp|P15924|DESP_HUMAN;sp|P15924-3|DESP_HUMAN;sp|P15924-2|DESP_HUMAN;tr|A0A804HL18|A0A804HL18_HUMAN	sp|P15924|DESP_HUMAN;sp|P15924-3|DESP_HUMAN;sp|P15924-2|DESP_HUMAN	sp|P15924|DESP_HUMAN Desmoplakin OS=Homo sapiens OX=9606 GN=DSP PE=1 SV=3;sp|P15924-3|DESP_HUMAN Isoform DSPIa of Desmoplakin OS=Homo sapiens OX=9606 GN=DSP;sp|P15924-2|DESP_HUMAN Isoform DPII of Desmoplakin OS=Homo sapiens OX=9606 GN=DSP	P15924;A0A804HL18	DSP	1.1569e+07	5.73612e+07	6.63404e+07	7.5858e+07	2.42756e+07	3.9637e+07	7.51587e+07	3.76712e+07	2.57618e+07	6.85404e+07	4.97352e+07	3.55661e+07	4.25919e+07	6.73295e+07	4.25001e+07	4.1183e+07	7.60292e+07	5.93828e+07	6.10247e+07	7.54878e+07	7.28876e+07	6.12135e+07	5.86283e+07	7.48256e+07	6.7956e+07	7.94469e+07	7.69489e+07	3.68521e+07	5.81157e+07	3.04591e+07	3.64321e+07	4.11052e+07	1.04704e+08	3.2451e+07	6.97925e+07	3.47963e+07	3.93982e+07	3.21355e+07	4.08101e+07	7.05225e+07	4.36078e+07	7.39438e+07	9.7922e+07	6.02871e+07
sp|P15927|RFA2_HUMAN;sp|P15927-2|RFA2_HUMAN;sp|P15927-3|RFA2_HUMAN;tr|Q5TEJ7|Q5TEJ7_HUMAN;tr|Q5TEJ0|Q5TEJ0_HUMAN	sp|P15927|RFA2_HUMAN;sp|P15927-2|RFA2_HUMAN;sp|P15927-3|RFA2_HUMAN;tr|Q5TEJ7|Q5TEJ7_HUMAN	sp|P15927|RFA2_HUMAN Replication protein A 32 kDa subunit OS=Homo sapiens OX=9606 GN=RPA2 PE=1 SV=1;sp|P15927-2|RFA2_HUMAN Isoform 2 of Replication protein A 32 kDa subunit OS=Homo sapiens OX=9606 GN=RPA2;sp|P15927-3|RFA2_HUMAN Isoform 3 of Replication pro	P15927;Q5TEJ7;Q5TEJ0	RPA2;REPA2;RPA32;RPA34	1.22505e+08	1.19236e+08	1.62866e+08	8.00628e+07	1.27196e+08	5.68191e+07	7.50101e+07	2.6495e+07	1.04022e+08	1.16941e+08	4.67461e+07	1.72069e+08	1.06567e+08	1.05345e+08	1.07113e+08	4.14404e+07	1.05097e+08	1.32694e+08	9.9762e+07	1.20188e+08	1.07113e+08	1.19997e+08	1.38044e+08	1.15477e+08	1.30252e+08	1.15993e+08	9.6089e+07	9.82034e+07	1.26898e+08	1.22344e+08	9.57643e+07	3.06789e+07	7.15469e+07	9.38664e+07	1.22736e+08	1.22661e+08	2.96949e+07	8.12066e+07	3.67191e+07	1.27739e+08	4.10736e+07	1.15934e+08	8.07554e+07	1.18548e+08
sp|P15954|COX7C_HUMAN;tr|D6R9Z7|D6R9Z7_HUMAN	sp|P15954|COX7C_HUMAN;tr|D6R9Z7|D6R9Z7_HUMAN	sp|P15954|COX7C_HUMAN Cytochrome c oxidase subunit 7C, mitochondrial OS=Homo sapiens OX=9606 GN=COX7C PE=1 SV=1;tr|D6R9Z7|D6R9Z7_HUMAN Cytochrome c oxidase polypeptide VIIc OS=Homo sapiens OX=9606 GN=COX7C PE=1 SV=1	P15954;D6R9Z7	COX7C	1.59229e+07	6.78123e+06	769519	7.68916e+06	9.43921e+06	8.88022e+06	3.48271e+06	5.03992e+06	7.75912e+06	1.05108e+06	7.60982e+06	9.83685e+06	8.57528e+06	1.11995e+06	7.13947e+06	4.84387e+06	6.93927e+06	8.19909e+06	4.48848e+06	6.53768e+06	3.24486e+06	6.2968e+06	6.46774e+06	7.28921e+06	7.79854e+06	342434	478930	1.01408e+07	7.04954e+06	1.37689e+07	1.61169e+07	626111	8.09786e+06	2.4093e+06	4.94198e+06	1.24201e+07	287224	1.31883e+07	8.44974e+06	6.75509e+06	626381	4.13228e+06	6.96541e+06	868842
sp|P16035|TIMP2_HUMAN;tr|B4DFW2|B4DFW2_HUMAN;tr|K7EIX4|K7EIX4_HUMAN;tr|K7EL90|K7EL90_HUMAN	sp|P16035|TIMP2_HUMAN;tr|B4DFW2|B4DFW2_HUMAN	sp|P16035|TIMP2_HUMAN Metalloproteinase inhibitor 2 OS=Homo sapiens OX=9606 GN=TIMP2 PE=1 SV=2;tr|B4DFW2|B4DFW2_HUMAN Metalloproteinase inhibitor 2 OS=Homo sapiens OX=9606 GN=TIMP2 PE=1 SV=1	P16035;B4DFW2;K7EIX4;K7EL90	TIMP2;hCG_95573;CEP295NL	5.17941e+07	3.24282e+07	4.67591e+07	4.04025e+07	5.74236e+07	5.52476e+07	3.93476e+07	7.4541e+07	4.27613e+07	3.83846e+07	4.36899e+07	5.05784e+07	5.48624e+07	6.19214e+07	4.16649e+07	5.45037e+07	2.84119e+07	3.90445e+07	6.17208e+07	2.81645e+07	4.47951e+07	4.11349e+07	3.45753e+07	2.13843e+07	3.23321e+07	7.18834e+07	6.80786e+07	4.55205e+07	3.22431e+07	5.39351e+07	3.89206e+07	6.52161e+07	4.29645e+07	4.89324e+07	3.68109e+07	4.70465e+07	5.78175e+07	5.63233e+07	4.9408e+07	2.54384e+07	4.62441e+07	3.37958e+07	3.84081e+07	3.53091e+07
sp|P16066|ANPRA_HUMAN;sp|Q02846|GUC2D_HUMAN;sp|P51841|GUC2F_HUMAN	sp|P16066|ANPRA_HUMAN	sp|P16066|ANPRA_HUMAN Atrial natriuretic peptide receptor 1 OS=Homo sapiens OX=9606 GN=NPR1 PE=1 SV=1	P16066;Q02846;P51841	NPR1;ANPRA;GUCY2D;CORD6;GUC1A4;GUC2D;RETGC;RETGC1;GUCY2F;GUC2F;RETGC2	14362000	1223200	1619800	373590	10527000	9489600	1.48718e+06	11030000	17020000	2.4247e+06	16278000	19225000	6836200	905650	9728000	21000000	708030	897810	659250	182630	1891700	1036300	350143	343367	2.7519e+06	1.45167e+06	1.11544e+06	1.5257e+07	874249	2.24474e+07	1.52042e+07	2.95153e+07	505664	2.96307e+07	377160	2.8228e+07	3.09162e+07	3.36492e+07	2.35193e+07	1.1093e+06	2.36096e+07	40688.5	716101	1.5645e+06
sp|P16070|CD44_HUMAN;sp|P16070-14|CD44_HUMAN;sp|P16070-18|CD44_HUMAN;sp|P16070-13|CD44_HUMAN;sp|P16070-11|CD44_HUMAN;sp|P16070-10|CD44_HUMAN;sp|P16070-16|CD44_HUMAN;sp|P16070-8|CD44_HUMAN;sp|P16070-17|CD44_HUMAN;sp|P16070-4|CD44_HUMAN;sp|P16070-6|CD44_HUMAN;sp|P16070-3|CD44_HUMAN;sp|P16070-7|CD44_HUMAN;sp|P16070-5|CD44_HUMAN;sp|P16070-12|CD44_HUMAN;tr|H0YD13|H0YD13_HUMAN;tr|H0Y2P0|H0Y2P0_HUMAN;tr|H0YE40|H0YE40_HUMAN;sp|P16070-9|CD44_HUMAN;tr|H0Y5E4|H0Y5E4_HUMAN;sp|P16070-15|CD44_HUMAN;tr|H0YCV9|H0YCV9_HUMAN;tr|H0YDW7|H0YDW7_HUMAN;tr|E9PKC6|E9PKC6_HUMAN;tr|Q86UZ1|Q86UZ1_HUMAN;tr|J3KN83|J3KN83_HUMAN;tr|H0YDX6|H0YDX6_HUMAN;sp|P16070-19|CD44_HUMAN;tr|H0YD17|H0YD17_HUMAN;tr|H0YEU1|H0YEU1_HUMAN;tr|H0YEV3|H0YEV3_HUMAN;tr|H0YD90|H0YD90_HUMAN;tr|H0YF08|H0YF08_HUMAN	sp|P16070|CD44_HUMAN;sp|P16070-14|CD44_HUMAN;sp|P16070-18|CD44_HUMAN;sp|P16070-13|CD44_HUMAN;sp|P16070-11|CD44_HUMAN;sp|P16070-10|CD44_HUMAN;sp|P16070-16|CD44_HUMAN;sp|P16070-8|CD44_HUMAN;sp|P16070-17|CD44_HUMAN;sp|P16070-4|CD44_HUMAN;sp|P16070-6|CD44_HUMAN;sp|P16070-3|CD44_HUMAN;sp|P16070-7|CD44_HUMAN;sp|P16070-5|CD44_HUMAN;sp|P16070-12|CD44_HUMAN;tr|H0YD13|H0YD13_HUMAN;tr|H0Y2P0|H0Y2P0_HUMAN;tr|H0YE40|H0YE40_HUMAN	sp|P16070|CD44_HUMAN CD44 antigen OS=Homo sapiens OX=9606 GN=CD44 PE=1 SV=3;sp|P16070-14|CD44_HUMAN Isoform 14 of CD44 antigen OS=Homo sapiens OX=9606 GN=CD44;sp|P16070-18|CD44_HUMAN Isoform 18 of CD44 antigen OS=Homo sapiens OX=9606 GN=CD44;sp|P16070-13|C	P16070;H0YD13;H0Y2P0;H0YE40;H0Y5E4;H0YCV9;H0YDW7;E9PKC6;Q86UZ1;J3KN83;H0YDX6;H0YD17;H0YEU1;H0YEV3;H0YD90;H0YF08	CD44;LHR;MDU2;MDU3;MIC4	1.06681e+09	7.56897e+08	9.38299e+08	1.53191e+09	9.81623e+08	1.25281e+09	1.55967e+09	1.2936e+09	1.16442e+09	1.17735e+09	1.18095e+09	1.062e+09	1.18817e+09	1.34812e+09	1.07833e+09	1.3395e+09	1.24489e+09	7.99339e+08	1.30562e+09	1.18246e+09	8.16897e+08	1.09838e+09	8.2674e+08	7.86555e+08	6.42471e+08	1.20207e+09	1.21325e+09	9.39086e+08	8.09891e+08	1.15623e+09	1.02202e+09	1.41773e+09	1.52835e+09	1.08794e+09	1.31676e+09	1.03008e+09	1.29564e+09	1.06644e+09	1.26998e+09	1.31373e+09	1.28892e+09	1.27339e+09	1.40844e+09	5.81269e+08
sp|P16083|NQO2_HUMAN;tr|Q5TD07|Q5TD07_HUMAN;tr|Q5TD05|Q5TD05_HUMAN;tr|A2A2U4|A2A2U4_HUMAN	sp|P16083|NQO2_HUMAN;tr|Q5TD07|Q5TD07_HUMAN;tr|Q5TD05|Q5TD05_HUMAN	sp|P16083|NQO2_HUMAN Ribosyldihydronicotinamide dehydrogenase [quinone] OS=Homo sapiens OX=9606 GN=NQO2 PE=1 SV=5;tr|Q5TD07|Q5TD07_HUMAN Ribosyldihydronicotinamide dehydrogenase [quinone] OS=Homo sapiens OX=9606 GN=NQO2 PE=1 SV=1;tr|Q5TD05|Q5TD05_HUMAN Rib	P16083;Q5TD07;Q5TD05;A2A2U4	NQO2;NMOR2	1.08067e+07	1.7724e+07	1.51716e+07	3.74822e+07	1.99528e+07	9.46964e+06	4.01508e+07	1.12637e+07	7.06179e+06	2.0317e+07	7.3103e+06	1.09018e+07	8.52396e+06	1.98789e+07	5.35538e+06	8.43223e+06	4.76529e+07	2.48035e+07	2.06956e+07	4.43099e+07	1.9816e+07	3.57292e+07	1.88618e+07	3.43947e+07	2.00883e+07	1.86782e+07	2.30794e+07	8.63532e+06	2.05192e+07	1.62634e+07	1.27688e+07	4.34903e+06	4.67988e+07	1.09699e+07	2.67449e+07	1.45575e+07	3.85906e+06	8.87361e+06	9.51033e+06	5.18043e+07	7.93562e+06	3.14788e+07	3.48129e+07	2.1909e+07
sp|P16104|H2AX_HUMAN	sp|P16104|H2AX_HUMAN	sp|P16104|H2AX_HUMAN Histone H2AX OS=Homo sapiens OX=9606 GN=H2AX PE=1 SV=2	P16104	H2AX;H2AFX	1.06592e+09	8.62638e+08	5.44947e+08	1.12633e+09	9.74975e+08	1.18088e+09	9.86007e+08	1.27949e+09	1.01298e+09	9.68315e+08	8.63176e+08	8.98424e+08	8.86316e+08	9.21026e+08	9.93204e+08	1.36889e+09	8.9829e+08	7.98868e+08	1.03195e+09	1.0639e+09	7.91133e+08	7.24134e+08	1.02238e+09	9.97183e+08	7.4912e+08	9.84968e+08	9.58322e+08	1.13889e+09	1.02492e+09	1.10923e+09	1.12622e+09	8.27577e+08	1.11412e+09	5.96018e+08	1.03729e+09	6.19668e+08	8.49304e+08	7.42208e+08	7.7826e+08	1.08421e+09	6.64241e+08	1.08471e+09	7.76279e+08	7.31088e+08
sp|P16144-2|ITB4_HUMAN;sp|P16144-4|ITB4_HUMAN;sp|P16144-3|ITB4_HUMAN;sp|P16144|ITB4_HUMAN;sp|P16144-5|ITB4_HUMAN;tr|J3QRK0|J3QRK0_HUMAN;tr|J3QQL2|J3QQL2_HUMAN;tr|J3KSH9|J3KSH9_HUMAN	sp|P16144-2|ITB4_HUMAN;sp|P16144-4|ITB4_HUMAN;sp|P16144-3|ITB4_HUMAN;sp|P16144|ITB4_HUMAN	sp|P16144-2|ITB4_HUMAN Isoform Beta-4A of Integrin beta-4 OS=Homo sapiens OX=9606 GN=ITGB4;sp|P16144-4|ITB4_HUMAN Isoform Beta-4D of Integrin beta-4 OS=Homo sapiens OX=9606 GN=ITGB4;sp|P16144-3|ITB4_HUMAN Isoform Beta-4B of Integrin beta-4 OS=Homo sapiens	P16144;J3QRK0;J3QQL2;J3KSH9	ITGB4	2.97313e+08	5.78044e+08	4.60353e+08	6.668e+08	2.8161e+08	8.39821e+07	6.75931e+08	9.23822e+07	3.40417e+08	8.29841e+08	8.31657e+07	3.03436e+08	3.48727e+08	7.69189e+08	3.12625e+08	1.03492e+08	4.27327e+08	6.01637e+08	7.74833e+08	4.10873e+08	4.76817e+08	7.12297e+08	5.90411e+08	4.3912e+08	4.06067e+08	7.53419e+08	7.8434e+08	3.28512e+08	5.8509e+08	3.11173e+08	3.47994e+08	9.68218e+07	6.47221e+08	3.40458e+08	8.38852e+08	3.00024e+08	1.05101e+08	3.3906e+08	8.06431e+07	4.32133e+08	8.12435e+07	8.4673e+08	6.31745e+08	4.56418e+08
sp|P16152|CBR1_HUMAN;sp|P16152-2|CBR1_HUMAN;tr|E9PQ63|E9PQ63_HUMAN	sp|P16152|CBR1_HUMAN;sp|P16152-2|CBR1_HUMAN;tr|E9PQ63|E9PQ63_HUMAN	sp|P16152|CBR1_HUMAN Carbonyl reductase [NADPH] 1 OS=Homo sapiens OX=9606 GN=CBR1 PE=1 SV=3;sp|P16152-2|CBR1_HUMAN Isoform 2 of Carbonyl reductase [NADPH] 1 OS=Homo sapiens OX=9606 GN=CBR1;tr|E9PQ63|E9PQ63_HUMAN Carbonyl reductase [NADPH] 1 OS=Homo sapiens	P16152;E9PQ63	CBR1;CBR;CRN;SDR21C1	1.51141e+08	3.4066e+08	5.38987e+08	3.40315e+08	2.63944e+08	2.5453e+08	3.47763e+08	1.88892e+08	1.57448e+08	3.59164e+08	2.74342e+08	3.5429e+08	2.38087e+08	3.32365e+08	2.83997e+08	1.82312e+08	4.44029e+08	3.22292e+08	3.5042e+08	5.01696e+08	3.88474e+08	3.72166e+08	4.06335e+08	5.45023e+08	4.50347e+08	3.42516e+08	3.50893e+08	2.79321e+08	4.3144e+08	3.30164e+08	2.89038e+08	2.02569e+08	3.24484e+08	1.73687e+08	3.81597e+08	3.16027e+08	2.10688e+08	1.82913e+08	3.01577e+08	5.54721e+08	2.82054e+08	3.85518e+08	3.56269e+08	4.67003e+08
sp|P16219|ACADS_HUMAN;tr|E9PE82|E9PE82_HUMAN	sp|P16219|ACADS_HUMAN;tr|E9PE82|E9PE82_HUMAN	sp|P16219|ACADS_HUMAN Short-chain specific acyl-CoA dehydrogenase, mitochondrial OS=Homo sapiens OX=9606 GN=ACADS PE=1 SV=1;tr|E9PE82|E9PE82_HUMAN Short-chain-specific acyl-CoA dehydrogenase, mitochondrial OS=Homo sapiens OX=9606 GN=ACADS PE=1 SV=1	P16219;E9PE82	ACADS	2.98242e+07	1.06799e+07	7.30419e+06	8.42789e+06	2.22602e+07	1.04813e+07	8.99265e+06	1.62498e+07	2.01485e+07	8.82274e+06	1.05937e+07	1.94494e+07	2.01189e+07	8.63085e+06	2.02271e+07	1.63665e+07	8.80837e+06	9.63426e+06	9.63595e+06	8.47108e+06	8.24521e+06	1.16622e+07	8.76593e+06	4.25395e+06	6.72182e+06	7.64663e+06	1.07884e+07	2.04603e+07	9.03702e+06	2.93619e+07	2.39456e+07	1.40304e+07	9.57383e+06	2.48753e+07	9.21843e+06	2.59812e+07	1.5608e+07	2.67761e+07	1.10744e+07	6.07511e+06	1.25637e+07	1.02866e+07	6.52321e+06	6.58634e+06
sp|P16220|CREB1_HUMAN;sp|P16220-1|CREB1_HUMAN;sp|P16220-3|CREB1_HUMAN;tr|C9JBT4|C9JBT4_HUMAN;tr|C9J896|C9J896_HUMAN;tr|C9J4L5|C9J4L5_HUMAN;tr|H7C3I0|H7C3I0_HUMAN;tr|E7EWP8|E7EWP8_HUMAN;tr|H7C1R5|H7C1R5_HUMAN	sp|P16220|CREB1_HUMAN;sp|P16220-1|CREB1_HUMAN;sp|P16220-3|CREB1_HUMAN	sp|P16220|CREB1_HUMAN Cyclic AMP-responsive element-binding protein 1 OS=Homo sapiens OX=9606 GN=CREB1 PE=1 SV=3;sp|P16220-1|CREB1_HUMAN Isoform 2 of Cyclic AMP-responsive element-binding protein 1 OS=Homo sapiens OX=9606 GN=CREB1;sp|P16220-3|CREB1_HUMAN I	P16220;C9JBT4;C9J896;C9J4L5;H7C3I0;E7EWP8;H7C1R5	CREB1	2.43971e+07	1.34539e+07	8.69066e+06	1.90277e+07	2.72451e+07	2.12758e+07	2.10056e+07	2.42623e+07	3.36509e+07	1.76863e+07	1.61462e+07	1.31603e+07	2.72976e+07	1.80767e+07	1.717e+07	2.27026e+07	1.2501e+07	1.8917e+07	1.63234e+07	1.40329e+07	1.40531e+07	1.5747e+07	9.21386e+06	7.76804e+06	1.42687e+07	1.84618e+07	1.73012e+07	1.49809e+07	1.50303e+07	2.51976e+07	1.97428e+07	2.29771e+07	2.63724e+07	3.40682e+07	1.13977e+07	2.38769e+07	2.71767e+07	3.28317e+07	2.44643e+07	1.01791e+07	1.88842e+07	1.56622e+07	1.50248e+07	7.8193e+06
sp|P16278-3|BGAL_HUMAN;sp|P16278|BGAL_HUMAN;tr|E7EQ29|E7EQ29_HUMAN;sp|P16278-2|BGAL_HUMAN;tr|C9J539|C9J539_HUMAN;tr|C9J4G9|C9J4G9_HUMAN;tr|F8WF40|F8WF40_HUMAN;tr|C9JF15|C9JF15_HUMAN;tr|C9JWX1|C9JWX1_HUMAN	sp|P16278-3|BGAL_HUMAN;sp|P16278|BGAL_HUMAN;tr|E7EQ29|E7EQ29_HUMAN;sp|P16278-2|BGAL_HUMAN	sp|P16278-3|BGAL_HUMAN Isoform 3 of Beta-galactosidase OS=Homo sapiens OX=9606 GN=GLB1;sp|P16278|BGAL_HUMAN Beta-galactosidase OS=Homo sapiens OX=9606 GN=GLB1 PE=1 SV=2;tr|E7EQ29|E7EQ29_HUMAN Acid beta-galactosidase OS=Homo sapiens OX=9606 GN=GLB1 PE=1 SV=	P16278;E7EQ29;C9J539;C9J4G9;F8WF40;C9JF15;C9JWX1	GLB1;ELNR1	1.05033e+08	5.50122e+07	8.19934e+07	7.83461e+07	9.74516e+07	8.52816e+07	7.21323e+07	8.06066e+07	8.45646e+07	6.96865e+07	9.16083e+07	1.2544e+08	7.5249e+07	9.45627e+07	1.03966e+08	8.50526e+07	3.62186e+07	5.57396e+07	9.25785e+07	4.54341e+07	6.35118e+07	7.71215e+07	6.74614e+07	5.60191e+07	8.12959e+07	8.87153e+07	8.64586e+07	1.14602e+08	6.21973e+07	1.11533e+08	1.06695e+08	8.13041e+07	6.13052e+07	8.94945e+07	6.8192e+07	1.12743e+08	8.04542e+07	9.93734e+07	7.62826e+07	5.1216e+07	8.44049e+07	6.51739e+07	8.227e+07	7.79548e+07
sp|P16333|NCK1_HUMAN;sp|P16333-2|NCK1_HUMAN;tr|H7C5C7|H7C5C7_HUMAN;tr|C9JAB9|C9JAB9_HUMAN;tr|C9JVV5|C9JVV5_HUMAN;tr|C9J869|C9J869_HUMAN;tr|C9K098|C9K098_HUMAN;tr|C9J0K5|C9J0K5_HUMAN	sp|P16333|NCK1_HUMAN;sp|P16333-2|NCK1_HUMAN;tr|H7C5C7|H7C5C7_HUMAN;tr|C9JAB9|C9JAB9_HUMAN	sp|P16333|NCK1_HUMAN Cytoplasmic protein NCK1 OS=Homo sapiens OX=9606 GN=NCK1 PE=1 SV=1;sp|P16333-2|NCK1_HUMAN Isoform 2 of Cytoplasmic protein NCK1 OS=Homo sapiens OX=9606 GN=NCK1;tr|H7C5C7|H7C5C7_HUMAN Cytoplasmic protein NCK1 (Fragment) OS=Homo sapiens	P16333;H7C5C7;C9JAB9;C9JVV5;C9J869;C9K098;C9J0K5	NCK1;NCK	5.60396e+06	5.16571e+06	1.03687e+07	7.77522e+06	5.52704e+06	1.42525e+06	8.48915e+06	620869	668645	9.19145e+06	4.06635e+06	7.34197e+06	6.91349e+06	8.63078e+06	4.31388e+06	663106	5.72976e+06	6.45801e+06	7.75089e+06	1.23656e+07	7.51478e+06	8.17623e+06	8.66736e+06	1.0045e+07	9.21878e+06	7.07567e+06	7.91089e+06	5.87993e+06	1.06883e+07	6.06344e+06	6.29583e+06	1.94008e+06	5.93803e+06	3.36302e+06	7.51802e+06	5.98267e+06	618157	4.04567e+06	2.32267e+06	1.05881e+07	2.99582e+06	7.40359e+06	7.32317e+06	1.08386e+07
sp|P16401|H15_HUMAN	sp|P16401|H15_HUMAN	sp|P16401|H15_HUMAN Histone H1.5 OS=Homo sapiens OX=9606 GN=H1-5 PE=1 SV=3	P16401	H1-5;H1F5;HIST1H1B	2.97499e+09	2.78339e+09	1.22288e+09	3.85617e+09	3.0458e+09	4.00529e+09	3.86963e+09	5.64432e+09	2.91001e+09	2.45129e+09	2.62446e+09	1.35517e+09	2.87201e+09	2.18496e+09	1.91974e+09	4.33332e+09	3.76244e+09	3.33457e+09	2.23165e+09	3.43882e+09	1.84459e+09	3.00444e+09	2.86384e+09	3.26893e+09	2.49389e+09	2.30631e+09	2.49596e+09	2.43887e+09	2.76538e+09	2.67938e+09	2.52295e+09	4.78567e+09	4.71153e+09	3.42151e+09	2.81832e+09	2.56966e+09	4.91111e+09	3.14408e+09	4.83445e+09	3.29043e+09	4.0898e+09	3.02116e+09	4.10492e+09	2.08049e+09
sp|P16402|H13_HUMAN	sp|P16402|H13_HUMAN	sp|P16402|H13_HUMAN Histone H1.3 OS=Homo sapiens OX=9606 GN=H1-3 PE=1 SV=2	P16402	H1-3;H1F3;HIST1H1D	1.9644e+08	5.75219e+07	1.16541e+07	5.16812e+07	2.2088e+08	2.61443e+08	1.55475e+08	3.13879e+08	2.17727e+08	5.49824e+07	1.70465e+08	1.01429e+08	1.24382e+08	1.04059e+08	1.16775e+08	2.78407e+08	7.2521e+07	6.75039e+07	3.06319e+07	7.71715e+07	3.95425e+07	5.0375e+07	774793	8.27153e+07	797854	1.37869e+06	681820	1.19898e+08	1.29852e+06	1.72707e+08	1.32523e+08	2.34962e+08	8.02668e+07	1.87659e+08	1.32909e+06	1.53653e+08	2.14834e+08	1.89481e+08	2.29641e+08	8.55753e+07	2.05941e+08	8.55897e+07	1.2807e+08	2.6226e+06
sp|P16403|H12_HUMAN	sp|P16403|H12_HUMAN	sp|P16403|H12_HUMAN Histone H1.2 OS=Homo sapiens OX=9606 GN=H1-2 PE=1 SV=2	P16403	H1-2;H1F2;HIST1H1C	1.01903e+09	1.13191e+09	3.30653e+08	1.64518e+09	1.23871e+09	1.28598e+09	1.73027e+09	1.50119e+09	1.303e+09	1.11749e+09	6.72016e+08	5.53326e+08	9.23792e+08	9.57516e+08	7.87771e+08	1.26219e+09	1.31849e+09	1.30075e+09	9.83558e+08	1.30406e+09	8.64368e+08	9.43402e+08	4.66626e+08	5.21625e+08	4.83293e+08	8.57373e+08	1.1631e+09	2.68732e+08	7.16471e+08	2.67094e+09	5.62246e+08	1.24168e+09	7.30273e+09	1.61218e+09	1.11145e+09	1.24695e+09	1.13795e+09	1.18954e+09	1.55563e+09	5.94812e+08	9.98827e+08	1.43429e+09	1.29867e+09	4.50383e+08
sp|P16435|NCPR_HUMAN;tr|H0Y4R2|H0Y4R2_HUMAN;tr|E7EMD0|E7EMD0_HUMAN;tr|E7EWU0|E7EWU0_HUMAN;tr|C9JU80|C9JU80_HUMAN	sp|P16435|NCPR_HUMAN;tr|H0Y4R2|H0Y4R2_HUMAN;tr|E7EMD0|E7EMD0_HUMAN	sp|P16435|NCPR_HUMAN NADPH--cytochrome P450 reductase OS=Homo sapiens OX=9606 GN=POR PE=1 SV=2;tr|H0Y4R2|H0Y4R2_HUMAN NADPH--hemoprotein reductase (Fragment) OS=Homo sapiens OX=9606 GN=POR PE=1 SV=1;tr|E7EMD0|E7EMD0_HUMAN NADPH--cytochrome P450 reductase O	P16435;H0Y4R2;E7EMD0;E7EWU0;C9JU80	POR;CYPOR	4.38501e+08	1.19801e+08	2.77197e+08	1.80586e+08	2.80406e+08	4.20809e+08	1.64184e+08	4.34332e+08	4.05653e+08	1.40982e+08	5.61284e+08	5.81769e+08	2.50537e+08	2.10283e+08	4.10566e+08	4.71306e+08	1.18963e+08	1.12877e+08	1.92047e+08	1.34761e+08	1.92004e+08	1.32024e+08	1.52601e+08	1.71066e+08	2.1199e+08	2.20985e+08	2.18525e+08	3.90462e+08	1.42754e+08	3.88263e+08	3.47186e+08	5.67596e+08	1.67215e+08	4.5986e+08	1.527e+08	4.22562e+08	5.64544e+08	4.89572e+08	4.68217e+08	1.5524e+08	4.79518e+08	1.31928e+08	2.01667e+08	2.39835e+08
sp|P16455|MGMT_HUMAN;tr|B4DEE8|B4DEE8_HUMAN	sp|P16455|MGMT_HUMAN;tr|B4DEE8|B4DEE8_HUMAN	sp|P16455|MGMT_HUMAN Methylated-DNA--protein-cysteine methyltransferase OS=Homo sapiens OX=9606 GN=MGMT PE=1 SV=1;tr|B4DEE8|B4DEE8_HUMAN 6-O-methylguanine-DNA methyltransferase OS=Homo sapiens OX=9606 GN=MGMT PE=1 SV=1	P16455;B4DEE8	MGMT	2.51892e+07	3.1151e+07	2.67692e+07	3.72605e+07	3.70898e+07	598942	3.5203e+07	572187	2.05086e+07	3.48446e+07	2.57031e+06	3.49913e+07	2.12929e+07	2.95505e+07	1.55213e+07	2.54444e+06	3.99502e+07	3.23576e+07	2.77082e+07	4.22265e+07	2.86418e+07	2.62615e+07	1.78217e+07	2.9578e+07	3.25711e+07	2.74659e+07	2.88841e+07	1.79088e+07	1.93281e+07	3.6686e+07	3.0752e+07	831441	4.13448e+07	2.32628e+07	2.41555e+07	3.82273e+07	2.63349e+06	1.73521e+07	3.30663e+06	3.7395e+07	732220	3.46309e+07	3.89212e+07	4.20678e+07
sp|P16591-2|FER_HUMAN;sp|P16591|FER_HUMAN;tr|W0S4B9|W0S4B9_HUMAN;sp|P16591-3|FER_HUMAN	sp|P16591-2|FER_HUMAN;sp|P16591|FER_HUMAN;tr|W0S4B9|W0S4B9_HUMAN;sp|P16591-3|FER_HUMAN	sp|P16591-2|FER_HUMAN Isoform 2 of Tyrosine-protein kinase Fer OS=Homo sapiens OX=9606 GN=FER;sp|P16591|FER_HUMAN Tyrosine-protein kinase Fer OS=Homo sapiens OX=9606 GN=FER PE=1 SV=2;tr|W0S4B9|W0S4B9_HUMAN Tyrosine-protein kinase OS=Homo sapiens OX=9606 GN	P16591;W0S4B9	FER;TYK3;Pe1Fe10	2.78542e+06	5.54856e+06	5.37893e+06	3.36238e+06	1.05496e+06	2.03408e+06	1.54351e+06	574056	1.635e+06	5.16326e+06	1.17445e+06	4.32508e+06	1.89649e+06	2.77435e+06	1.64556e+06	1.15189e+06	5.30059e+06	3.38894e+06	4.62291e+06	5.16476e+06	5.00794e+06	4.19129e+06	3.95826e+06	3.1299e+06	3.35723e+06	3.20987e+06	3.05395e+06	2.32307e+06	3.59639e+06	3.13425e+06	2.3198e+06	1.2491e+06	3.09385e+06	1.40694e+06	3.35849e+06	2.57472e+06	1.74878e+06	1.50669e+06	1.57811e+06	3.37576e+06	1.51457e+06	3.10106e+06	2.65376e+06	4.12508e+06
sp|P16615|AT2A2_HUMAN;sp|P16615-5|AT2A2_HUMAN;sp|P16615-2|AT2A2_HUMAN;sp|P16615-3|AT2A2_HUMAN;sp|P16615-4|AT2A2_HUMAN;tr|H7C5W9|H7C5W9_HUMAN;tr|J3QSY6|J3QSY6_HUMAN;tr|H3BVB2|H3BVB2_HUMAN;tr|A0A0C4DH86|A0A0C4DH86_HUMAN;tr|H3BTW4|H3BTW4_HUMAN	sp|P16615|AT2A2_HUMAN;sp|P16615-5|AT2A2_HUMAN;sp|P16615-2|AT2A2_HUMAN;sp|P16615-3|AT2A2_HUMAN;sp|P16615-4|AT2A2_HUMAN;tr|H7C5W9|H7C5W9_HUMAN	sp|P16615|AT2A2_HUMAN Sarcoplasmic/endoplasmic reticulum calcium ATPase 2 OS=Homo sapiens OX=9606 GN=ATP2A2 PE=1 SV=1;sp|P16615-5|AT2A2_HUMAN Isoform 5 of Sarcoplasmic/endoplasmic reticulum calcium ATPase 2 OS=Homo sapiens OX=9606 GN=ATP2A2;sp|P16615-2|AT2	P16615;H7C5W9;J3QSY6;H3BVB2;A0A0C4DH86;H3BTW4	ATP2A2;ATP2B;ATP2A1	6.75884e+08	3.33918e+08	5.15847e+08	4.25571e+08	3.94754e+08	6.40056e+08	4.3207e+08	7.27059e+08	7.2532e+08	3.66364e+08	8.09301e+08	6.39868e+08	4.29924e+08	4.49686e+08	6.11556e+08	7.28546e+08	3.07015e+08	3.09724e+08	4.4087e+08	3.22283e+08	3.87018e+08	3.74538e+08	3.57106e+08	3.86811e+08	3.73896e+08	4.13546e+08	4.06013e+08	5.46291e+08	3.36375e+08	4.52111e+08	4.91923e+08	7.73654e+08	3.8584e+08	6.05604e+08	3.29044e+08	4.58366e+08	8.1654e+08	6.29467e+08	6.049e+08	3.42703e+08	6.46864e+08	3.23857e+08	4.41633e+08	4.31307e+08
sp|P16930|FAAA_HUMAN;sp|P16930-2|FAAA_HUMAN;tr|A0A804HJX2|A0A804HJX2_HUMAN;tr|H0YLC7|H0YLC7_HUMAN;tr|A0A804HJ13|A0A804HJ13_HUMAN;tr|B7Z4W2|B7Z4W2_HUMAN;tr|H3BNP8|H3BNP8_HUMAN	sp|P16930|FAAA_HUMAN;sp|P16930-2|FAAA_HUMAN;tr|A0A804HJX2|A0A804HJX2_HUMAN;tr|H0YLC7|H0YLC7_HUMAN	sp|P16930|FAAA_HUMAN Fumarylacetoacetase OS=Homo sapiens OX=9606 GN=FAH PE=1 SV=2;sp|P16930-2|FAAA_HUMAN Isoform 2 of Fumarylacetoacetase OS=Homo sapiens OX=9606 GN=FAH;tr|A0A804HJX2|A0A804HJX2_HUMAN Fumarylacetoacetase OS=Homo sapiens OX=9606 GN=FAH PE=4	P16930;A0A804HJX2;H0YLC7;A0A804HJ13;B7Z4W2;H3BNP8	FAH	1.27583e+07	2.22474e+07	1.80482e+07	1.97196e+07	1.8632e+07	1.38811e+07	1.8096e+07	1.28006e+07	7.96902e+06	3.32802e+07	1.11856e+07	1.69653e+07	9.10129e+06	2.5562e+07	1.05846e+07	1.01105e+07	2.1626e+07	2.93757e+07	2.50166e+07	2.26306e+07	2.10987e+07	4.33845e+07	2.68147e+07	2.01559e+07	2.567e+07	2.00644e+07	2.69098e+07	1.42745e+07	2.79914e+07	1.83919e+07	1.83361e+07	8.70541e+06	1.52765e+07	1.10381e+07	3.09024e+07	1.52147e+07	7.8396e+06	1.08384e+07	1.52432e+07	2.25997e+07	1.30359e+07	3.58282e+07	1.34888e+07	2.75849e+07
tr|A2A2D0|A2A2D0_HUMAN;sp|P16949|STMN1_HUMAN;sp|P16949-2|STMN1_HUMAN	tr|A2A2D0|A2A2D0_HUMAN;sp|P16949|STMN1_HUMAN;sp|P16949-2|STMN1_HUMAN	tr|A2A2D0|A2A2D0_HUMAN Stathmin (Fragment) OS=Homo sapiens OX=9606 GN=STMN1 PE=1 SV=8;sp|P16949|STMN1_HUMAN Stathmin OS=Homo sapiens OX=9606 GN=STMN1 PE=1 SV=3;sp|P16949-2|STMN1_HUMAN Isoform 2 of Stathmin OS=Homo sapiens OX=9606 GN=STMN1	A2A2D0;P16949	STMN1;C1orf215;LAP18;OP18	1.12297e+08	5.47367e+08	2.95267e+08	2.76618e+08	2.34796e+08	7.31371e+07	3.10719e+08	5.95811e+07	8.82744e+07	3.3908e+08	5.827e+07	1.11526e+08	1.69768e+08	2.93612e+08	1.33939e+08	4.39746e+07	6.446e+08	6.63282e+08	3.1557e+08	6.06334e+08	5.24075e+08	5.80168e+08	4.36418e+08	3.7891e+08	4.59541e+08	2.85647e+08	3.09811e+08	1.48748e+08	4.74792e+08	1.81858e+08	1.64443e+08	3.74056e+07	3.23448e+08	8.74579e+07	3.6967e+08	1.64408e+08	4.12898e+07	8.90286e+07	6.61902e+07	5.23938e+08	7.08767e+07	4.20594e+08	2.84583e+08	3.43483e+08
sp|P16989|YBOX3_HUMAN;sp|P16989-3|YBOX3_HUMAN;tr|A0A0D9SEI8|A0A0D9SEI8_HUMAN	sp|P16989|YBOX3_HUMAN;sp|P16989-3|YBOX3_HUMAN	sp|P16989|YBOX3_HUMAN Y-box-binding protein 3 OS=Homo sapiens OX=9606 GN=YBX3 PE=1 SV=4;sp|P16989-3|YBOX3_HUMAN Isoform 3 of Y-box-binding protein 3 OS=Homo sapiens OX=9606 GN=YBX3	P16989;A0A0D9SEI8	YBX3;CSDA;DBPA	8.10541e+08	1.03484e+09	7.28167e+08	9.8334e+08	9.07313e+08	1.31927e+09	1.06938e+09	1.45834e+09	9.52285e+08	1.00286e+09	9.8054e+08	5.98141e+08	9.44902e+08	8.9518e+08	7.19453e+08	1.34599e+09	1.19691e+09	1.20523e+09	9.0952e+08	1.11147e+09	9.20211e+08	1.06412e+09	8.96046e+08	1.07358e+09	9.42081e+08	9.82144e+08	1.02753e+09	7.61499e+08	9.81736e+08	8.73494e+08	7.98882e+08	1.44961e+09	1.09515e+09	9.23894e+08	1.11244e+09	8.52256e+08	1.34036e+09	8.65619e+08	1.28523e+09	1.23688e+09	1.22006e+09	1.2696e+09	9.64685e+08	7.94274e+08
sp|P16989-2|YBOX3_HUMAN	sp|P16989-2|YBOX3_HUMAN	sp|P16989-2|YBOX3_HUMAN Isoform 2 of Y-box-binding protein 3 OS=Homo sapiens OX=9606 GN=YBX3	P16989	YBX3;CSDA;DBPA	4.25279e+06	1.15101e+07	3.92393e+06	9.04807e+06	7.77823e+06	9.6238e+06	1.2306e+07	8.09832e+06	7.60196e+06	9.43701e+06	5.28502e+06	4.27892e+06	8.02597e+06	7.41517e+06	4.55451e+06	8.06807e+06	9.35939e+06	9.73517e+06	7.49102e+06	9.6181e+06	7.4042e+06	5.88969e+06	5.54175e+06	6.42461e+06	3.40889e+06	7.99456e+06	1.10491e+07	2.50607e+06	7.56615e+06	1.48408e+07	4.10655e+06	1.0958e+07	1.85881e+07	7.81343e+06	1.04072e+07	1.01006e+07	1.05179e+07	5.09489e+06	1.44419e+07	7.99077e+06	5.99402e+06	1.01315e+07	7.56262e+06	4.92326e+06
sp|P17026|ZNF22_HUMAN	sp|P17026|ZNF22_HUMAN	sp|P17026|ZNF22_HUMAN Zinc finger protein 22 OS=Homo sapiens OX=9606 GN=ZNF22 PE=1 SV=3	P17026	ZNF22;KOX15;KROX26	7.16584e+06	5.34732e+06	3.89988e+06	8.24456e+06	4.48151e+06	1.57141e+07	8.18707e+06	2.41128e+07	6.71594e+06	5.83828e+06	1.63942e+07	5.04344e+06	4.00699e+06	5.53848e+06	5.32159e+06	1.31521e+07	7.5844e+06	4.44261e+06	4.53195e+06	5.06753e+06	2.94462e+06	3.5191e+06	5.37713e+06	6.58228e+06	2.77132e+06	3.97184e+06	5.34012e+06	4.51755e+06	5.50867e+06	4.44352e+06	6.15185e+06	2.39425e+07	8.43977e+06	6.55058e+06	4.89443e+06	4.86154e+06	2.07329e+07	5.24275e+06	1.65438e+07	6.21949e+06	1.62632e+07	1.44192e+06	7.47642e+06	1.72202e+06
sp|P17028|ZNF24_HUMAN;sp|P17028-2|ZNF24_HUMAN;tr|K7EQP8|K7EQP8_HUMAN;tr|K7EPZ8|K7EPZ8_HUMAN;tr|K7EPL1|K7EPL1_HUMAN	sp|P17028|ZNF24_HUMAN	sp|P17028|ZNF24_HUMAN Zinc finger protein 24 OS=Homo sapiens OX=9606 GN=ZNF24 PE=1 SV=4	P17028;K7EQP8;K7EPZ8;K7EPL1	ZNF24;KOX17;ZNF191;ZSCAN3	2.181e+07	1.77304e+07	1.60406e+07	2.19606e+07	2.07811e+07	2.16269e+07	2.30286e+07	3.00455e+07	2.39962e+07	1.79516e+07	2.21149e+07	2.22608e+07	2.1256e+07	1.77936e+07	1.93189e+07	3.31677e+07	1.88542e+07	1.9121e+07	1.76244e+07	1.84192e+07	1.71885e+07	1.36229e+07	2.01826e+07	1.74862e+07	1.86817e+07	2.063e+07	1.99174e+07	1.96712e+07	1.81834e+07	2.52699e+07	1.90593e+07	3.29791e+07	2.86943e+07	2.96151e+07	1.68293e+07	2.25676e+07	3.21612e+07	3.18274e+07	3.30312e+07	1.6821e+07	2.86327e+07	1.91362e+07	1.92179e+07	1.54704e+07
tr|B3KRF7|B3KRF7_HUMAN;tr|E9PC66|E9PC66_HUMAN;sp|P17029|ZKSC1_HUMAN	tr|B3KRF7|B3KRF7_HUMAN;tr|E9PC66|E9PC66_HUMAN;sp|P17029|ZKSC1_HUMAN	tr|B3KRF7|B3KRF7_HUMAN Zinc finger protein with KRAB and SCAN domains 1 OS=Homo sapiens OX=9606 GN=ZKSCAN1 PE=1 SV=1;tr|E9PC66|E9PC66_HUMAN Zinc finger protein with KRAB and SCAN domains 1 OS=Homo sapiens OX=9606 GN=ZKSCAN1 PE=1 SV=1;sp|P17029|ZKSC1_HUMAN	B3KRF7;E9PC66;P17029	ZKSCAN1;KOX18;ZNF139;ZNF36	2.51364e+06	3.18204e+06	3.47723e+06	6.39141e+06	6.35711e+06	2.77617e+06	6.07273e+06	5.27785e+06	6.17784e+06	4.29036e+06	4.56091e+06	5.585e+06	5.63436e+06	6.47287e+06	5.33475e+06	5.43732e+06	4.69041e+06	5.28735e+06	5.42479e+06	4.60626e+06	5.2411e+06	4.06598e+06	3.02478e+06	5.25672e+06	3.90572e+06	4.42651e+06	6.08544e+06	6.60406e+06	3.50261e+06	5.30848e+06	4.62281e+06	6.47861e+06	5.73558e+06	7.39257e+06	2.57917e+06	6.14634e+06	5.68748e+06	6.08339e+06	5.68325e+06	4.8575e+06	5.16988e+06	3.91932e+06	5.86287e+06	2.96343e+06
sp|P17050|NAGAB_HUMAN	sp|P17050|NAGAB_HUMAN	sp|P17050|NAGAB_HUMAN Alpha-N-acetylgalactosaminidase OS=Homo sapiens OX=9606 GN=NAGA PE=1 SV=2	P17050	NAGA	8.54572e+06	2.85363e+06	4.31807e+06	4.56535e+06	7.37383e+06	9.30822e+06	5.8119e+06	1.00372e+07	6.70414e+06	4.66892e+06	9.46674e+06	9.7225e+06	4.89601e+06	5.46631e+06	4.49236e+06	1.03701e+07	3.51352e+06	3.55748e+06	4.76999e+06	3.59332e+06	3.80237e+06	4.2986e+06	3.07606e+06	3.55042e+06	4.1926e+06	5.84529e+06	4.81152e+06	4.55989e+06	3.13146e+06	7.88251e+06	6.91782e+06	1.08439e+07	4.75689e+06	5.08888e+06	4.85448e+06	8.25938e+06	1.09481e+07	5.62122e+06	1.00536e+07	3.07597e+06	1.07979e+07	4.59319e+06	4.28387e+06	4.34242e+06
sp|P17066|HSP76_HUMAN;sp|P48741|HSP77_HUMAN	sp|P17066|HSP76_HUMAN	sp|P17066|HSP76_HUMAN Heat shock 70 kDa protein 6 OS=Homo sapiens OX=9606 GN=HSPA6 PE=1 SV=2	P17066;P48741	HSPA6;HSP70B';HSPA7;HSP70B	8.05649e+08	4.35966e+08	3.71977e+08	4.7142e+08	5.18202e+08	3.68586e+08	4.46825e+08	7.73597e+08	5.85445e+08	5.85102e+08	5.1247e+08	3.65206e+08	5.17482e+08	4.31878e+08	6.97082e+08	6.85881e+08	4.93184e+08	3.95739e+08	4.75131e+08	4.53528e+08	5.06566e+08	7.72569e+08	5.20745e+08	4.87734e+08	5.72528e+08	4.34233e+08	4.65372e+08	6.06992e+08	5.05209e+08	4.22823e+08	5.43496e+08	4.73808e+08	4.97632e+08	5.53492e+08	4.46024e+08	4.65986e+08	5.07062e+08	5.24421e+08	5.02118e+08	4.87236e+08	5.20442e+08	5.18063e+08	4.90484e+08	4.94209e+08
sp|P17081|RHOQ_HUMAN	sp|P17081|RHOQ_HUMAN	sp|P17081|RHOQ_HUMAN Rho-related GTP-binding protein RhoQ OS=Homo sapiens OX=9606 GN=RHOQ PE=1 SV=2	P17081	RHOQ;ARHQ;RASL7A;TC10	589803	330057	259257	1.39296e+06	977424	827322	1.74872e+06	584655	322236	449097	581701	601036	2.04799e+06	437875	506397	1.128e+06	639411	923175	404404	637564	364526	1.85865e+06	1.30392e+06	855402	240277	348510	305675	315549	1.78695e+06	1.3395e+06	1.054e+06	647479	512169	390522	1.78484e+06	374810	1.07608e+06	577146	613693	132551	642030	1.74668e+06	283655	364119
sp|P17096|HMGA1_HUMAN;sp|P17096-3|HMGA1_HUMAN	sp|P17096|HMGA1_HUMAN;sp|P17096-3|HMGA1_HUMAN	sp|P17096|HMGA1_HUMAN High mobility group protein HMG-I/HMG-Y OS=Homo sapiens OX=9606 GN=HMGA1 PE=1 SV=3;sp|P17096-3|HMGA1_HUMAN Isoform HMG-R of High mobility group protein HMG-I/HMG-Y OS=Homo sapiens OX=9606 GN=HMGA1	P17096	HMGA1;HMGIY	7.3641e+08	7.05288e+08	5.86446e+08	1.01426e+09	7.04389e+08	1.06866e+09	1.08189e+09	9.64194e+08	8.46623e+08	9.21648e+08	1.04989e+09	6.5905e+08	7.95533e+08	9.98524e+08	7.76915e+08	8.67255e+08	8.93717e+08	7.02659e+08	8.30409e+08	7.95239e+08	8.50747e+08	8.96225e+08	6.3068e+08	6.88771e+08	5.50276e+08	7.80202e+08	8.17407e+08	8.41795e+08	6.41265e+08	8.65242e+08	8.68415e+08	8.34927e+08	1.24205e+09	1.21519e+09	8.43347e+08	8.24807e+08	9.39765e+08	1.0987e+09	1.32217e+09	8.5817e+08	1.17462e+09	8.54023e+08	9.58486e+08	4.79368e+08
sp|P17096-2|HMGA1_HUMAN	sp|P17096-2|HMGA1_HUMAN	sp|P17096-2|HMGA1_HUMAN Isoform HMG-Y of High mobility group protein HMG-I/HMG-Y OS=Homo sapiens OX=9606 GN=HMGA1	P17096	HMGA1;HMGIY	1.0466e+08	1.14592e+08	6.80984e+07	2.29525e+08	1.42947e+08	1.73476e+08	2.20064e+08	1.27874e+08	1.48246e+08	1.22814e+08	1.43563e+08	5.63115e+07	1.3748e+08	1.03681e+08	9.20957e+07	9.85626e+07	1.44919e+08	1.26134e+08	1.26946e+08	1.6002e+08	1.09343e+08	1.48761e+08	8.57598e+07	1.06533e+08	1.10006e+08	1.21575e+08	1.29635e+08	1.16345e+08	1.06936e+08	1.32698e+08	1.25185e+08	1.69913e+08	2.62132e+08	1.8249e+08	1.2477e+08	1.16762e+08	1.74292e+08	1.5323e+08	1.92938e+08	1.40635e+08	2.09697e+08	1.15837e+08	1.88363e+08	9.12057e+07
sp|P17152|TMM11_HUMAN	sp|P17152|TMM11_HUMAN	sp|P17152|TMM11_HUMAN Transmembrane protein 11, mitochondrial OS=Homo sapiens OX=9606 GN=TMEM11 PE=1 SV=1	P17152	TMEM11;C17orf35;PM1	3.97222e+07	1.19474e+07	1.47673e+07	1.65118e+07	2.41902e+07	3.17868e+07	1.92941e+07	2.55273e+07	3.7776e+07	1.57417e+07	2.65373e+07	1.98796e+07	1.51747e+07	1.60173e+07	2.37933e+07	2.40438e+07	1.12228e+07	1.18412e+07	1.69839e+07	1.16185e+07	1.05503e+07	1.95236e+07	1.5555e+07	1.46619e+07	1.80873e+07	1.69636e+07	1.60778e+07	3.21347e+07	1.71088e+07	2.24412e+07	2.63267e+07	2.78851e+07	1.41708e+07	3.29406e+07	1.5506e+07	2.35076e+07	2.74676e+07	3.43992e+07	2.45986e+07	1.15759e+07	2.67079e+07	1.59262e+07	1.80709e+07	1.81907e+07
sp|P17174|AATC_HUMAN;sp|P17174-2|AATC_HUMAN	sp|P17174|AATC_HUMAN;sp|P17174-2|AATC_HUMAN	sp|P17174|AATC_HUMAN Aspartate aminotransferase, cytoplasmic OS=Homo sapiens OX=9606 GN=GOT1 PE=1 SV=3;sp|P17174-2|AATC_HUMAN Isoform 2 of Aspartate aminotransferase, cytoplasmic OS=Homo sapiens OX=9606 GN=GOT1	P17174	GOT1	5.22968e+07	1.68194e+08	2.08197e+08	1.19459e+08	1.13389e+08	7.80008e+07	1.16101e+08	5.17858e+07	6.22054e+07	1.29807e+08	7.57354e+07	1.0727e+08	8.71369e+07	1.38422e+08	8.02966e+07	4.75653e+07	1.92914e+08	1.69712e+08	1.4039e+08	2.03752e+08	1.80853e+08	1.32558e+08	1.85456e+08	2.11922e+08	1.92175e+08	1.39539e+08	1.47901e+08	8.43452e+07	1.87264e+08	1.06885e+08	9.57607e+07	4.45614e+07	1.19434e+08	5.64711e+07	1.44328e+08	1.07763e+08	4.75184e+07	5.2397e+07	8.14709e+07	2.25023e+08	7.60633e+07	1.42061e+08	1.16126e+08	2.44576e+08
sp|P17252|KPCA_HUMAN;tr|J3KRN5|J3KRN5_HUMAN;sp|P05771|KPCB_HUMAN;sp|P05771-2|KPCB_HUMAN;tr|H3BV73|H3BV73_HUMAN;tr|J3KN97|J3KN97_HUMAN;tr|M0R0I9|M0R0I9_HUMAN	sp|P17252|KPCA_HUMAN	sp|P17252|KPCA_HUMAN Protein kinase C alpha type OS=Homo sapiens OX=9606 GN=PRKCA PE=1 SV=4	P17252;J3KRN5;P05771;H3BV73;J3KN97;M0R0I9	PRKCA;PKCA;PRKACA;PRKCB;PKCB;PRKCB1;PRKCG	1.08502e+08	1.08736e+08	1.37647e+08	1.15848e+08	9.51835e+07	8.55811e+07	1.03575e+08	9.20284e+07	9.01534e+07	1.248e+08	1.00799e+08	1.3059e+08	1.35546e+08	1.22322e+08	1.37476e+08	9.12542e+07	8.63976e+07	1.03577e+08	1.22345e+08	8.54692e+07	1.07468e+08	1.22311e+08	1.27228e+08	1.08093e+08	1.16621e+08	1.29663e+08	1.25441e+08	1.25532e+08	1.31018e+08	1.01892e+08	1.13729e+08	7.61988e+07	1.02466e+08	8.5999e+07	1.24236e+08	9.90576e+07	7.57873e+07	9.04627e+07	8.12793e+07	1.07877e+08	8.3472e+07	1.21293e+08	1.07544e+08	1.29514e+08
sp|P17275|JUNB_HUMAN	sp|P17275|JUNB_HUMAN	sp|P17275|JUNB_HUMAN Transcription factor jun-B OS=Homo sapiens OX=9606 GN=JUNB PE=1 SV=1	P17275	JUNB	1.35327e+08	8.15545e+07	4.47622e+07	1.00485e+08	1.30335e+08	9.59566e+07	1.14392e+08	1.12576e+08	1.45609e+08	7.82928e+07	8.32683e+07	7.2881e+07	8.57368e+07	8.95574e+07	5.73153e+07	9.21203e+07	8.8559e+07	8.9471e+07	9.77019e+07	8.57211e+07	6.98064e+07	8.76628e+07	6.41955e+07	6.98879e+07	4.58453e+07	9.0944e+07	8.64589e+07	6.28433e+07	7.03606e+07	9.96753e+07	6.89332e+07	9.70849e+07	1.19829e+08	1.45338e+08	8.29016e+07	1.01989e+08	9.77322e+07	1.35495e+08	9.51311e+07	7.44483e+07	9.53379e+07	8.7086e+07	9.16598e+07	4.4528e+07
sp|P17301|ITA2_HUMAN;tr|D6RG08|D6RG08_HUMAN	sp|P17301|ITA2_HUMAN	sp|P17301|ITA2_HUMAN Integrin alpha-2 OS=Homo sapiens OX=9606 GN=ITGA2 PE=1 SV=1	P17301;D6RG08	ITGA2;CD49B	1.18128e+08	5.15432e+07	1.27585e+08	1.46254e+08	9.00031e+07	6.26749e+07	1.36066e+08	6.99812e+07	1.14628e+08	1.0622e+08	6.88558e+07	1.3414e+08	1.0555e+08	1.66918e+08	1.16678e+08	6.16214e+07	7.39123e+07	5.42989e+07	1.65503e+08	8.26248e+07	8.90806e+07	1.10423e+08	6.15657e+07	9.92171e+07	9.26982e+07	1.68536e+08	1.5763e+08	1.1813e+08	6.39374e+07	1.05253e+08	1.1512e+08	6.88902e+07	1.23901e+08	1.08996e+08	1.06517e+08	1.14372e+08	7.13916e+07	1.17374e+08	6.73007e+07	9.71407e+07	6.57547e+07	1.07064e+08	1.44794e+08	9.9024e+07
sp|P17302|CXA1_HUMAN	sp|P17302|CXA1_HUMAN	sp|P17302|CXA1_HUMAN Gap junction alpha-1 protein OS=Homo sapiens OX=9606 GN=GJA1 PE=1 SV=2	P17302	GJA1;GJAL	8.38918e+06	1.14551e+07	1.13286e+07	2.63367e+07	1.14345e+07	3.10332e+07	2.1703e+07	4.19037e+07	1.2196e+07	1.86975e+07	2.85047e+07	2.83831e+06	1.08788e+07	3.50566e+07	7.20505e+06	3.95365e+07	1.14353e+07	1.14477e+07	3.24405e+07	1.497e+07	1.445e+07	1.50345e+07	1.3199e+07	1.32927e+07	1.23237e+07	3.87417e+07	3.73645e+07	8.51663e+06	1.13906e+07	7.76019e+06	1.07703e+07	5.93422e+07	2.35844e+07	1.33113e+07	1.94282e+07	7.18514e+06	5.8798e+07	1.42664e+07	4.09308e+07	1.23438e+07	4.10764e+07	1.81029e+07	1.97947e+07	1.51536e+07
sp|P17342-2|ANPRC_HUMAN;sp|P17342|ANPRC_HUMAN;sp|P17342-3|ANPRC_HUMAN;tr|C9JK69|C9JK69_HUMAN;tr|D6RDL8|D6RDL8_HUMAN;tr|H0Y9B9|H0Y9B9_HUMAN	sp|P17342-2|ANPRC_HUMAN;sp|P17342|ANPRC_HUMAN	sp|P17342-2|ANPRC_HUMAN Isoform 2 of Atrial natriuretic peptide receptor 3 OS=Homo sapiens OX=9606 GN=NPR3;sp|P17342|ANPRC_HUMAN Atrial natriuretic peptide receptor 3 OS=Homo sapiens OX=9606 GN=NPR3 PE=1 SV=2	P17342;C9JK69;D6RDL8;H0Y9B9	NPR3;ANPRC;C5orf23;NPRC	6.3312e+07	2.33466e+07	4.20094e+07	3.22038e+07	6.69526e+07	1.87287e+08	2.80005e+07	2.37564e+08	5.50128e+07	2.78668e+07	1.92808e+08	6.41829e+07	4.26866e+07	4.39256e+07	4.0071e+07	2.58131e+08	2.8109e+07	2.46612e+07	4.69054e+07	2.85507e+07	3.62202e+07	2.36605e+07	2.49281e+07	3.19837e+07	3.38062e+07	5.4093e+07	6.11486e+07	4.36007e+07	2.21193e+07	7.12976e+07	4.10953e+07	3.39985e+08	3.97683e+07	6.64366e+07	3.847e+07	7.34709e+07	3.14406e+08	7.22725e+07	2.84559e+08	3.47662e+07	3.0583e+08	3.73453e+07	3.79133e+07	3.52755e+07
sp|P17405-4|ASM_HUMAN;sp|P17405|ASM_HUMAN;sp|P17405-3|ASM_HUMAN;sp|P17405-2|ASM_HUMAN;tr|H0YEP5|H0YEP5_HUMAN;tr|G3V1E1|G3V1E1_HUMAN;tr|E9PQT3|E9PQT3_HUMAN;tr|E9PL59|E9PL59_HUMAN;tr|E9PPK6|E9PPK6_HUMAN	sp|P17405-4|ASM_HUMAN;sp|P17405|ASM_HUMAN;sp|P17405-3|ASM_HUMAN;sp|P17405-2|ASM_HUMAN;tr|H0YEP5|H0YEP5_HUMAN;tr|G3V1E1|G3V1E1_HUMAN;tr|E9PQT3|E9PQT3_HUMAN	sp|P17405-4|ASM_HUMAN Isoform 4 of Sphingomyelin phosphodiesterase OS=Homo sapiens OX=9606 GN=SMPD1;sp|P17405|ASM_HUMAN Sphingomyelin phosphodiesterase OS=Homo sapiens OX=9606 GN=SMPD1 PE=1 SV=5;sp|P17405-3|ASM_HUMAN Isoform 3 of Sphingomyelin phosphodiest	P17405;H0YEP5;G3V1E1;E9PQT3;E9PL59;E9PPK6	SMPD1;ASM;hCG_24080	2.21357e+06	3.31536e+06	1.48559e+06	3.19499e+06	2.40137e+06	4.5729e+06	3.75608e+06	6.24859e+06	1.96143e+06	2.8576e+06	5.48087e+06	2.32023e+06	2.27139e+06	1.40137e+06	2.1291e+06	6.47356e+06	1.73658e+06	2.78248e+06	1.55994e+06	1.16665e+06	1.27733e+06	2.81581e+06	2.40728e+06	2.6074e+06	1.42729e+06	1.35657e+06	1.62018e+06	1.3179e+06	3.30288e+06	2.31432e+06	1.81075e+06	5.45056e+06	2.53507e+06	2.30432e+06	2.85253e+06	1.91872e+06	5.43422e+06	2.26002e+06	3.97844e+06	2.29619e+06	3.45049e+06	3.0022e+06	3.31029e+06	1.44158e+06
sp|P17480|UBF1_HUMAN;tr|E9PLT2|E9PLT2_HUMAN;tr|E9PMM2|E9PMM2_HUMAN;tr|H0YDH7|H0YDH7_HUMAN	sp|P17480|UBF1_HUMAN	sp|P17480|UBF1_HUMAN Nucleolar transcription factor 1 OS=Homo sapiens OX=9606 GN=UBTF PE=1 SV=1	P17480;E9PLT2;E9PMM2;H0YDH7	UBTF;UBF;UBF1	2.1214e+08	2.79383e+08	3.00583e+08	1.95253e+08	2.56009e+08	2.00237e+08	1.85193e+08	1.44966e+08	2.51776e+08	2.37267e+08	2.38393e+08	3.50176e+08	2.85574e+08	2.47645e+08	2.72305e+08	1.5069e+08	2.00522e+08	2.69972e+08	2.21768e+08	2.36607e+08	2.71315e+08	1.78695e+08	2.6255e+08	2.17854e+08	2.56813e+08	2.46667e+08	2.62058e+08	2.28343e+08	2.39232e+08	2.82294e+08	2.45284e+08	1.75423e+08	2.21455e+08	2.53239e+08	2.69289e+08	2.71377e+08	1.75219e+08	2.30506e+08	2.28529e+08	2.05174e+08	2.12563e+08	2.74821e+08	2.09277e+08	2.36428e+08
sp|P17535|JUND_HUMAN;tr|U3KPR5|U3KPR5_HUMAN	sp|P17535|JUND_HUMAN	sp|P17535|JUND_HUMAN Transcription factor jun-D OS=Homo sapiens OX=9606 GN=JUND PE=1 SV=3	P17535;U3KPR5	JUND	7.0633e+07	3.88943e+07	3.01282e+07	3.97669e+07	6.73435e+07	4.17248e+07	4.15953e+07	8.72831e+07	6.76661e+07	3.09064e+07	4.02147e+07	4.382e+07	5.97511e+07	3.26593e+07	4.23752e+07	6.48999e+07	3.81273e+07	3.86652e+07	3.71277e+07	3.79093e+07	4.32211e+07	3.41848e+07	3.70317e+07	2.86117e+07	3.35439e+07	3.8381e+07	3.77154e+07	4.3429e+07	3.41093e+07	4.73344e+07	4.84756e+07	5.39321e+07	4.72264e+07	6.62975e+07	3.31519e+07	4.57807e+07	5.66579e+07	6.56755e+07	4.81093e+07	3.35516e+07	4.41345e+07	3.16098e+07	3.70021e+07	2.97631e+07
sp|P17544|ATF7_HUMAN;sp|P17544-4|ATF7_HUMAN;sp|P17544-2|ATF7_HUMAN;sp|P17544-1|ATF7_HUMAN;sp|P17544-3|ATF7_HUMAN;tr|K7ELQ4|K7ELQ4_HUMAN;tr|K7ESA4|K7ESA4_HUMAN;sp|P17544-5|ATF7_HUMAN;tr|F8VWG7|F8VWG7_HUMAN;tr|K7EKZ7|K7EKZ7_HUMAN;sp|P15336-6|ATF2_HUMAN;sp|P15336-8|ATF2_HUMAN	sp|P17544|ATF7_HUMAN;sp|P17544-4|ATF7_HUMAN;sp|P17544-2|ATF7_HUMAN;sp|P17544-1|ATF7_HUMAN;sp|P17544-3|ATF7_HUMAN;tr|K7ELQ4|K7ELQ4_HUMAN	sp|P17544|ATF7_HUMAN Cyclic AMP-dependent transcription factor ATF-7 OS=Homo sapiens OX=9606 GN=ATF7 PE=1 SV=3;sp|P17544-4|ATF7_HUMAN Isoform 4 of Cyclic AMP-dependent transcription factor ATF-7 OS=Homo sapiens OX=9606 GN=ATF7;sp|P17544-2|ATF7_HUMAN Isofor	P17544;K7ELQ4;K7ESA4;F8VWG7;K7EKZ7;P15336	ATF7;ATFA;ATF7-NPFF;ATF2;CREB2;CREBP1	5.98555e+07	5.06716e+07	4.63222e+07	6.43748e+07	6.68078e+07	4.78683e+07	6.61982e+07	4.74231e+07	7.61732e+07	4.97658e+07	4.6445e+07	5.75823e+07	6.42266e+07	5.31227e+07	5.19351e+07	6.29776e+07	5.23903e+07	6.43025e+07	5.00936e+07	5.17608e+07	5.72509e+07	4.27214e+07	4.4625e+07	4.56291e+07	3.97437e+07	5.46859e+07	5.41228e+07	5.10183e+07	4.33641e+07	6.48584e+07	4.90883e+07	5.80748e+07	6.62103e+07	7.63138e+07	4.78458e+07	5.99495e+07	5.53434e+07	7.03535e+07	5.47423e+07	5.00015e+07	5.13902e+07	5.12083e+07	6.01579e+07	3.72e+07
sp|P17568|NDUB7_HUMAN;tr|M0R3B8|M0R3B8_HUMAN	sp|P17568|NDUB7_HUMAN	sp|P17568|NDUB7_HUMAN NADH dehydrogenase [ubiquinone] 1 beta subcomplex subunit 7 OS=Homo sapiens OX=9606 GN=NDUFB7 PE=1 SV=4	P17568;M0R3B8	NDUFB7	5.92888e+07	2.68514e+07	1.74692e+07	3.03636e+07	4.20046e+07	4.27504e+07	2.68242e+07	5.46336e+07	4.26943e+07	3.14514e+07	3.61609e+07	2.575e+07	3.16083e+07	2.95955e+07	2.67555e+07	3.54053e+07	3.71043e+07	2.97534e+07	2.56929e+07	2.59128e+07	1.39725e+07	3.4582e+07	2.16004e+07	2.21746e+07	2.15815e+07	3.241e+07	3.38774e+07	1.91508e+07	1.76185e+07	2.52213e+07	2.53929e+07	3.45667e+07	3.35458e+07	3.46869e+07	3.22437e+07	2.47695e+07	3.88832e+07	3.33105e+07	4.50217e+07	2.00053e+07	2.95713e+07	3.65748e+07	4.47048e+07	1.55633e+07
sp|P17612|KAPCA_HUMAN;sp|P17612-2|KAPCA_HUMAN;tr|A0A7I2V5J4|A0A7I2V5J4_HUMAN;tr|Q15136|Q15136_HUMAN;tr|K7ERP6|K7ERP6_HUMAN;tr|B7Z708|B7Z708_HUMAN;tr|A0A7I2YQ82|A0A7I2YQ82_HUMAN;tr|K7ENJ5|K7ENJ5_HUMAN;tr|K7EMV1|K7EMV1_HUMAN	sp|P17612|KAPCA_HUMAN;sp|P17612-2|KAPCA_HUMAN;tr|A0A7I2V5J4|A0A7I2V5J4_HUMAN	sp|P17612|KAPCA_HUMAN cAMP-dependent protein kinase catalytic subunit alpha OS=Homo sapiens OX=9606 GN=PRKACA PE=1 SV=2;sp|P17612-2|KAPCA_HUMAN Isoform 2 of cAMP-dependent protein kinase catalytic subunit alpha OS=Homo sapiens OX=9606 GN=PRKACA;tr|A0A7I2V5	P17612;A0A7I2V5J4;Q15136;K7ERP6;B7Z708;A0A7I2YQ82;K7ENJ5;K7EMV1	PRKACA;PKACA;KIN27	2.0166e+07	2.69794e+07	2.64983e+07	2.00504e+07	2.23993e+07	1.97353e+07	2.38143e+07	1.92195e+07	2.30348e+07	2.88061e+07	1.96229e+07	2.25327e+07	2.42282e+07	1.62572e+07	2.2581e+07	2.15242e+07	1.94307e+07	1.93256e+07	1.72036e+07	2.38805e+07	2.26031e+07	2.78103e+07	3.59237e+07	3.37384e+07	2.64755e+07	2.30546e+07	2.35209e+07	2.21257e+07	3.82006e+07	2.08608e+07	1.60796e+07	1.92825e+07	1.94033e+07	2.02349e+07	2.84729e+07	2.2778e+07	2.13243e+07	2.29781e+07	1.9425e+07	2.65265e+07	2.10902e+07	2.14328e+07	2.2154e+07	3.4167e+07
sp|P17655|CAN2_HUMAN;sp|P17655-2|CAN2_HUMAN;tr|C9JWY7|C9JWY7_HUMAN	sp|P17655|CAN2_HUMAN;sp|P17655-2|CAN2_HUMAN	sp|P17655|CAN2_HUMAN Calpain-2 catalytic subunit OS=Homo sapiens OX=9606 GN=CAPN2 PE=1 SV=6;sp|P17655-2|CAN2_HUMAN Isoform 2 of Calpain-2 catalytic subunit OS=Homo sapiens OX=9606 GN=CAPN2	P17655;C9JWY7	CAPN2;CANPL2	1.04448e+08	3.10539e+08	4.71603e+08	2.63585e+08	1.15516e+08	1.4232e+08	2.51595e+08	7.79263e+07	1.00266e+08	3.81462e+08	1.56988e+08	1.86359e+08	1.94511e+08	4.02421e+08	2.34652e+08	9.72411e+07	3.54579e+08	3.20338e+08	3.6664e+08	3.31499e+08	3.63287e+08	3.56166e+08	3.91307e+08	4.38179e+08	3.90052e+08	3.63689e+08	3.77742e+08	2.29967e+08	3.90578e+08	1.73237e+08	2.4244e+08	1.00854e+08	2.51358e+08	1.00815e+08	3.83949e+08	1.78918e+08	1.07119e+08	1.12637e+08	1.50236e+08	4.50298e+08	1.64596e+08	3.8826e+08	2.63822e+08	4.4682e+08
sp|P17676|CEBPB_HUMAN;sp|P17676-2|CEBPB_HUMAN	sp|P17676|CEBPB_HUMAN;sp|P17676-2|CEBPB_HUMAN	sp|P17676|CEBPB_HUMAN CCAAT/enhancer-binding protein beta OS=Homo sapiens OX=9606 GN=CEBPB PE=1 SV=2;sp|P17676-2|CEBPB_HUMAN Isoform 2 of CCAAT/enhancer-binding protein beta OS=Homo sapiens OX=9606 GN=CEBPB	P17676	CEBPB;TCF5;PP9092	8.51472e+07	1.76392e+07	1.78981e+07	2.24135e+07	8.22252e+07	7.49403e+07	2.75778e+07	7.38278e+07	9.29233e+07	2.2267e+07	5.41425e+07	4.60622e+07	5.84351e+07	3.1189e+07	4.19359e+07	6.03243e+07	1.53849e+07	1.67118e+07	3.1915e+07	1.22761e+07	2.65115e+07	2.45873e+07	8.92883e+06	8.20115e+06	1.84036e+07	3.12751e+07	3.18289e+07	4.26385e+07	1.21303e+07	6.38484e+07	3.84879e+07	5.76551e+07	1.99474e+07	8.14551e+07	1.65924e+07	5.80273e+07	5.18672e+07	7.95953e+07	6.25412e+07	1.04758e+07	6.05458e+07	1.85571e+07	1.44435e+07	1.79226e+07
sp|P17693-5|HLAG_HUMAN;tr|Q8MH48|Q8MH48_HUMAN;sp|P17693|HLAG_HUMAN;tr|Q5RJ85|Q5RJ85_HUMAN;tr|A0A0G2JPQ3|A0A0G2JPQ3_HUMAN;sp|P17693-4|HLAG_HUMAN	sp|P17693-5|HLAG_HUMAN;tr|Q8MH48|Q8MH48_HUMAN;sp|P17693|HLAG_HUMAN;tr|Q5RJ85|Q5RJ85_HUMAN;tr|A0A0G2JPQ3|A0A0G2JPQ3_HUMAN;sp|P17693-4|HLAG_HUMAN	sp|P17693-5|HLAG_HUMAN Isoform 5 of HLA class I histocompatibility antigen, alpha chain G OS=Homo sapiens OX=9606 GN=HLA-G;tr|Q8MH48|Q8MH48_HUMAN HLA class I histocompatibility antigen, alpha chain G OS=Homo sapiens OX=9606 GN=HLA-G PE=1 SV=1;sp|P17693|HLA	P17693;Q8MH48;Q5RJ85;A0A0G2JPQ3	HLA-G;HLA-6.0;HLAG;hCG_1999524	6.80893e+06	3.06266e+06	4.23126e+06	5.72371e+06	4.63355e+06	1.10997e+06	5.81827e+06	1.49032e+06	7.55506e+06	5.79157e+06	569112	5.56373e+06	4.57365e+06	6.66623e+06	7.91657e+06	1.25054e+06	2.19596e+06	3.1179e+06	7.1753e+06	3.17168e+06	4.54094e+06	5.44928e+06	4.54867e+06	1.02056e+06	6.67802e+06	920444	5.41268e+06	7.6665e+06	4.65853e+06	6.40817e+06	6.96212e+06	951667	7.18634e+06	9.24248e+06	2.68416e+06	6.78134e+06	1.67574e+06	1.10743e+07	1.44359e+06	2.56079e+06	911119	3.70327e+06	1.03777e+06	5.20558e+06
sp|P17706-4|PTN2_HUMAN;tr|K7EIE9|K7EIE9_HUMAN;tr|K7ER87|K7ER87_HUMAN;tr|A0A2R8YD79|A0A2R8YD79_HUMAN;tr|K7EIY0|K7EIY0_HUMAN;tr|K7ENP9|K7ENP9_HUMAN;tr|K7ERU1|K7ERU1_HUMAN	sp|P17706-4|PTN2_HUMAN	sp|P17706-4|PTN2_HUMAN Isoform 4 of Tyrosine-protein phosphatase non-receptor type 2 OS=Homo sapiens OX=9606 GN=PTPN2	P17706;K7EIE9;K7ER87;A0A2R8YD79;K7EIY0;K7ENP9;K7ERU1	PTPN2;PTPT	8.95477e+06	1.2415e+07	1.24669e+07	1.27741e+07	1.24589e+07	1.28422e+07	1.53626e+07	8.62018e+06	1.41826e+07	1.48211e+07	1.54157e+07	1.22176e+07	1.50751e+07	1.1892e+07	1.3416e+07	1.18666e+07	1.46029e+07	1.494e+07	1.0625e+07	1.51247e+07	1.15964e+07	8.84128e+06	1.15023e+07	1.59119e+07	1.21933e+07	1.23688e+07	1.30839e+07	1.34146e+07	1.13203e+07	9.80645e+06	9.89282e+06	1.52776e+07	1.28722e+07	1.17168e+07	1.29966e+07	1.17252e+07	1.6914e+07	1.12525e+07	1.51699e+07	1.17057e+07	1.41808e+07	1.29056e+07	1.29558e+07	1.21004e+07
sp|P17812|PYRG1_HUMAN;tr|A0A3B3IRI2|A0A3B3IRI2_HUMAN;tr|B4E1E0|B4E1E0_HUMAN;sp|P17812-2|PYRG1_HUMAN;tr|A0A3B3IRQ8|A0A3B3IRQ8_HUMAN;tr|A0A3B3ITF6|A0A3B3ITF6_HUMAN;tr|A0A3B3ITB8|A0A3B3ITB8_HUMAN;tr|A0A3B3ISY3|A0A3B3ISY3_HUMAN;tr|A0A3B3ITH9|A0A3B3ITH9_HUMAN	sp|P17812|PYRG1_HUMAN;tr|A0A3B3IRI2|A0A3B3IRI2_HUMAN;tr|B4E1E0|B4E1E0_HUMAN;sp|P17812-2|PYRG1_HUMAN;tr|A0A3B3IRQ8|A0A3B3IRQ8_HUMAN;tr|A0A3B3ITF6|A0A3B3ITF6_HUMAN;tr|A0A3B3ITB8|A0A3B3ITB8_HUMAN	sp|P17812|PYRG1_HUMAN CTP synthase 1 OS=Homo sapiens OX=9606 GN=CTPS1 PE=1 SV=2;tr|A0A3B3IRI2|A0A3B3IRI2_HUMAN CTP synthase OS=Homo sapiens OX=9606 GN=CTPS1 PE=1 SV=1;tr|B4E1E0|B4E1E0_HUMAN CTP synthase OS=Homo sapiens OX=9606 GN=CTPS1 PE=1 SV=1;sp|P17812-	P17812;A0A3B3IRI2;B4E1E0;A0A3B3IRQ8;A0A3B3ITF6;A0A3B3ITB8;A0A3B3ISY3;A0A3B3ITH9	CTPS1;CTPS	7.10753e+07	1.42485e+08	2.12227e+08	9.92622e+07	5.68402e+07	8.96572e+07	9.73376e+07	5.50439e+07	6.2355e+07	1.51511e+08	1.25605e+08	9.25959e+07	7.19411e+07	1.44549e+08	1.20964e+08	5.88395e+07	1.2565e+08	1.20026e+08	1.25304e+08	1.27078e+08	137565125	1.75476e+08	2.08774e+08	2.22362e+08	2.14148e+08	1.34322e+08	1.2654e+08	1.23223e+08	2.00567e+08	8.19873e+07	1.08986e+08	6.91e+07	8.90761e+07	6.14588e+07	1.56804e+08	9.05595e+07	7.35784e+07	7.1006e+07	1.08859e+08	1.90347e+08	1.17767e+08	1.42626e+08	1.12579e+08	2.31069e+08
sp|P17813|EGLN_HUMAN;sp|P17813-2|EGLN_HUMAN;tr|F5GX88|F5GX88_HUMAN	sp|P17813|EGLN_HUMAN;sp|P17813-2|EGLN_HUMAN;tr|F5GX88|F5GX88_HUMAN	sp|P17813|EGLN_HUMAN Endoglin OS=Homo sapiens OX=9606 GN=ENG PE=1 SV=2;sp|P17813-2|EGLN_HUMAN Isoform Short of Endoglin OS=Homo sapiens OX=9606 GN=ENG;tr|F5GX88|F5GX88_HUMAN Endoglin OS=Homo sapiens OX=9606 GN=ENG PE=1 SV=1	P17813;F5GX88	ENG;END	6.74655e+07	3.95799e+07	5.64623e+07	6.71611e+07	5.47757e+07	5.86628e+07	6.73651e+07	6.06955e+07	6.85946e+07	5.9121e+07	7.71976e+07	8.22415e+07	6.58377e+07	7.40027e+07	7.50004e+07	6.21664e+07	3.5633e+07	3.60924e+07	7.0905e+07	3.65314e+07	3.68305e+07	6.52106e+07	4.40522e+07	4.07469e+07	3.90447e+07	7.94873e+07	7.83229e+07	7.69061e+07	4.10975e+07	5.91044e+07	7.00612e+07	8.45191e+07	5.63534e+07	6.72426e+07	6.01359e+07	6.26314e+07	7.83528e+07	7.1901e+07	6.38988e+07	4.69439e+07	7.13923e+07	6.34782e+07	6.62709e+07	3.51749e+07
sp|P17844|DDX5_HUMAN;tr|J3KTA4|J3KTA4_HUMAN;sp|P17844-2|DDX5_HUMAN;tr|A0A0G2JLI4|A0A0G2JLI4_HUMAN;tr|A0A7I2V2S0|A0A7I2V2S0_HUMAN;tr|A0A7I2V507|A0A7I2V507_HUMAN;tr|A0A7I2V5F5|A0A7I2V5F5_HUMAN;tr|J3QRQ7|J3QRQ7_HUMAN;tr|J3KRZ1|J3KRZ1_HUMAN;tr|J3QSF1|J3QSF1_HUMAN;tr|J3KTQ4|J3KTQ4_HUMAN;tr|J3QR02|J3QR02_HUMAN;tr|X6RLV5|X6RLV5_HUMAN;tr|J3QKN9|J3QKN9_HUMAN;tr|J3QRN5|J3QRN5_HUMAN;tr|J3QLG9|J3QLG9_HUMAN;tr|J3QR62|J3QR62_HUMAN	sp|P17844|DDX5_HUMAN;tr|J3KTA4|J3KTA4_HUMAN;sp|P17844-2|DDX5_HUMAN;tr|A0A0G2JLI4|A0A0G2JLI4_HUMAN;tr|A0A7I2V2S0|A0A7I2V2S0_HUMAN;tr|A0A7I2V507|A0A7I2V507_HUMAN;tr|A0A7I2V5F5|A0A7I2V5F5_HUMAN	sp|P17844|DDX5_HUMAN Probable ATP-dependent RNA helicase DDX5 OS=Homo sapiens OX=9606 GN=DDX5 PE=1 SV=1;tr|J3KTA4|J3KTA4_HUMAN DEAD box protein 5 OS=Homo sapiens OX=9606 GN=DDX5 PE=1 SV=1;sp|P17844-2|DDX5_HUMAN Isoform 2 of Probable ATP-dependent RNA helic	P17844;J3KTA4;A0A0G2JLI4;A0A7I2V2S0;A0A7I2V507;A0A7I2V5F5;J3QRQ7;J3KRZ1;J3QSF1;J3KTQ4;J3QR02;X6RLV5;J3QKN9;J3QRN5;J3QLG9;J3QR62	DDX5;G17P1;HELR;HLR1	3.9945e+09	2.37386e+09	2.8979e+09	2.12139e+09	2.97621e+09	2.8797e+09	1.99292e+09	3.42335e+09	4.29472e+09	2.41575e+09	3.35816e+09	4.07662e+09	3.24829e+09	2.4421e+09	3.60554e+09	3.87533e+09	2.18415e+09	2.25584e+09	2.32892e+09	2.16786e+09	2.43765e+09	1.98388e+09	2.37328e+09	2.23414e+09	2.07058e+09	2.61863e+09	2.58423e+09	3.10665e+09	2.38701e+09	3.10195e+09	3.04847e+09	3.70476e+09	2.47488e+09	4.49373e+09	2.70317e+09	3.27141e+09	3.76414e+09	4.25327e+09	3.12657e+09	2.20658e+09	3.25546e+09	2.61014e+09	2.5385e+09	2.22972e+09
sp|P17858|PFKAL_HUMAN;sp|P17858-2|PFKAL_HUMAN;tr|F8WEU2|F8WEU2_HUMAN	sp|P17858|PFKAL_HUMAN;sp|P17858-2|PFKAL_HUMAN	sp|P17858|PFKAL_HUMAN ATP-dependent 6-phosphofructokinase, liver type OS=Homo sapiens OX=9606 GN=PFKL PE=1 SV=6;sp|P17858-2|PFKAL_HUMAN Isoform 2 of ATP-dependent 6-phosphofructokinase, liver type OS=Homo sapiens OX=9606 GN=PFKL	P17858;F8WEU2	PFKL	3.61876e+06	4.24986e+07	8.11325e+07	3.26671e+07	1.52502e+07	1.9005e+07	3.31798e+07	1.12191e+07	1.7246e+07	4.18504e+07	2.60753e+07	3.44579e+07	2.3286e+07	4.00877e+07	3.90611e+07	1.32446e+07	4.41978e+07	4.7844e+07	3.53941e+07	4.85545e+07	5.25974e+07	4.27696e+07	5.56855e+07	5.82244e+07	5.72795e+07	3.61803e+07	3.72841e+07	3.11949e+07	4.96674e+07	3.21488e+07	3.18493e+07	1.88796e+07	3.01781e+07	1.90619e+07	4.31501e+07	3.40742e+07	1.92503e+07	1.8465e+07	2.20577e+07	6.20251e+07	2.16439e+07	4.12066e+07	3.57778e+07	7.505e+07
sp|P17900|SAP3_HUMAN;tr|H0YBY3|H0YBY3_HUMAN;tr|E5RJD0|E5RJD0_HUMAN	sp|P17900|SAP3_HUMAN;tr|H0YBY3|H0YBY3_HUMAN	sp|P17900|SAP3_HUMAN Ganglioside GM2 activator OS=Homo sapiens OX=9606 GN=GM2A PE=1 SV=4;tr|H0YBY3|H0YBY3_HUMAN Ganglioside GM2 activator (Fragment) OS=Homo sapiens OX=9606 GN=GM2A PE=1 SV=1	P17900;H0YBY3;E5RJD0	GM2A	1.0488e+07	815731	1.28844e+06	5.56467e+06	789495	3.86172e+06	4.65728e+06	6.9794e+06	4.25689e+06	4.79379e+06	2.57524e+06	4.85019e+06	2.88379e+06	9.9033e+06	3.42058e+06	2.36657e+06	2.10624e+06	2.79205e+06	5.64825e+06	651282	1.32169e+06	8.80006e+06	1.49339e+06	2.32641e+06	3.86678e+06	8.37031e+06	1.32321e+07	4.56636e+06	969123	2.58534e+06	4.10355e+06	1.77732e+06	4.06975e+06	8.05652e+06	4.21565e+06	2.65128e+06	1.67419e+06	5.75795e+06	2.02984e+06	1.06055e+06	3.00839e+06	5.44709e+06	3.41552e+06	5.80018e+06
sp|P17931|LEG3_HUMAN;tr|G3V3R6|G3V3R6_HUMAN	sp|P17931|LEG3_HUMAN;tr|G3V3R6|G3V3R6_HUMAN	sp|P17931|LEG3_HUMAN Galectin-3 OS=Homo sapiens OX=9606 GN=LGALS3 PE=1 SV=5;tr|G3V3R6|G3V3R6_HUMAN Galectin OS=Homo sapiens OX=9606 GN=LGALS3 PE=1 SV=1	P17931;G3V3R6	LGALS3;MAC2	3.14523e+08	3.07405e+08	3.99593e+08	4.44029e+08	4.62572e+08	2.38396e+08	4.32484e+08	1.65872e+08	2.53e+08	3.11944e+08	2.14496e+08	4.51035e+08	2.18932e+08	4.37175e+08	2.10781e+08	1.61789e+08	4.6969e+08	3.55068e+08	4.20754e+08	4.63733e+08	4.14068e+08	3.91802e+08	2.97433e+08	4.67925e+08	5.76042e+08	3.84e+08	3.73704e+08	3.12261e+08	2.88655e+08	5.58117e+08	4.34011e+08	2.06034e+08	5.04829e+08	3.73166e+08	3.43903e+08	5.34869e+08	1.78326e+08	3.53243e+08	3.3448e+08	5.54565e+08	3.3509e+08	3.72915e+08	3.74756e+08	5.86721e+08
sp|P17987|TCPA_HUMAN;tr|E7ERF2|E7ERF2_HUMAN;tr|E7EQR6|E7EQR6_HUMAN;tr|F5H282|F5H282_HUMAN;tr|F5GZ03|F5GZ03_HUMAN;tr|F5H136|F5H136_HUMAN;tr|F5H676|F5H676_HUMAN;tr|F5H726|F5H726_HUMAN;tr|F5GZI8|F5GZI8_HUMAN;tr|F5GYL4|F5GYL4_HUMAN;tr|F5H7Y1|F5H7Y1_HUMAN	sp|P17987|TCPA_HUMAN;tr|E7ERF2|E7ERF2_HUMAN;tr|E7EQR6|E7EQR6_HUMAN;tr|F5H282|F5H282_HUMAN	sp|P17987|TCPA_HUMAN T-complex protein 1 subunit alpha OS=Homo sapiens OX=9606 GN=TCP1 PE=1 SV=1;tr|E7ERF2|E7ERF2_HUMAN CCT-alpha OS=Homo sapiens OX=9606 GN=TCP1 PE=1 SV=1;tr|E7EQR6|E7EQR6_HUMAN T-complex protein 1 subunit alpha OS=Homo sapiens OX=9606 GN=	P17987;E7ERF2;E7EQR6;F5H282;F5GZ03;F5H136;F5H676;F5H726;F5GZI8;F5GYL4;F5H7Y1	TCP1;CCT1;CCTA	5.39988e+08	9.5224e+08	1.53523e+09	7.42996e+08	4.95024e+08	1.1085e+09	7.75788e+08	7.10244e+08	5.12485e+08	1.18461e+09	1.53592e+09	7.37624e+08	6.22266e+08	1.08228e+09	8.16618e+08	7.68054e+08	8.76406e+08	8.48051e+08	1.0009e+09	8.35109e+08	1.06862e+09	1.24814e+09	1.12889e+09	1.01265e+09	1.03702e+09	8.42616e+08	7.71672e+08	6.53581e+08	1.04109e+09	5.86473e+08	6.8706e+08	8.06251e+08	5.84173e+08	4.44077e+08	9.20133e+08	6.28797e+08	8.40544e+08	4.56623e+08	1.07617e+09	1.01323e+09	1.18976e+09	8.82125e+08	7.19517e+08	1.16119e+09
sp|P18031|PTN1_HUMAN;tr|B4DSN5|B4DSN5_HUMAN	sp|P18031|PTN1_HUMAN;tr|B4DSN5|B4DSN5_HUMAN	sp|P18031|PTN1_HUMAN Tyrosine-protein phosphatase non-receptor type 1 OS=Homo sapiens OX=9606 GN=PTPN1 PE=1 SV=1;tr|B4DSN5|B4DSN5_HUMAN Tyrosine-protein phosphatase non-receptor type OS=Homo sapiens OX=9606 GN=PTPN1 PE=1 SV=1	P18031;B4DSN5	PTPN1;PTP1B	1.47592e+08	1.11353e+08	1.39634e+08	1.63557e+08	8.93509e+07	1.55967e+08	1.55132e+08	1.43367e+08	1.49323e+08	1.31086e+08	1.70901e+08	1.49471e+08	1.27144e+08	1.27341e+08	1.5345e+08	1.43171e+08	1.20758e+08	9.91277e+07	1.24614e+08	1.07326e+08	1.16764e+08	1.11008e+08	1.08069e+08	1.3331e+08	1.05341e+08	1.36456e+08	1.35344e+08	1.53357e+08	1.13114e+08	1.21643e+08	1.35849e+08	1.76226e+08	1.33192e+08	1.44938e+08	1.17205e+08	1.24986e+08	1.97628e+08	1.60531e+08	1.64244e+08	1.35376e+08	1.69785e+08	1.20832e+08	1.73932e+08	1.14967e+08
sp|P18077|RL35A_HUMAN;tr|C9K025|C9K025_HUMAN;tr|F8WBS5|F8WBS5_HUMAN;tr|F8WB72|F8WB72_HUMAN	sp|P18077|RL35A_HUMAN;tr|C9K025|C9K025_HUMAN	sp|P18077|RL35A_HUMAN 60S ribosomal protein L35a OS=Homo sapiens OX=9606 GN=RPL35A PE=1 SV=2;tr|C9K025|C9K025_HUMAN 60S ribosomal protein L35a (Fragment) OS=Homo sapiens OX=9606 GN=RPL35A PE=1 SV=1	P18077;C9K025;F8WBS5;F8WB72	RPL35A;GIG33	2.92519e+08	3.72195e+08	4.30582e+08	2.57616e+08	3.23996e+08	2.95198e+08	2.8132e+08	4.20679e+08	2.43057e+08	2.83131e+08	3.25588e+08	3.5252e+08	3.27773e+08	2.90191e+08	3.05079e+08	4.51893e+08	3.16848e+08	3.30177e+08	2.99414e+08	3.098e+08	3.15762e+08	3.76586e+08	3.30149e+08	2.36016e+08	2.52129e+08	3.17701e+08	3.34276e+08	2.34745e+08	3.14909e+08	2.95938e+08	2.43761e+08	3.32957e+08	2.9415e+08	2.50616e+08	3.67467e+08	2.9988e+08	3.8129e+08	2.64116e+08	3.26231e+08	3.44255e+08	3.27623e+08	4.10078e+08	3.30189e+08	2.16608e+08
sp|P18084|ITB5_HUMAN;tr|V9GZ57|V9GZ57_HUMAN;tr|H7C4W1|H7C4W1_HUMAN;tr|H7C5U2|H7C5U2_HUMAN	sp|P18084|ITB5_HUMAN;tr|V9GZ57|V9GZ57_HUMAN	sp|P18084|ITB5_HUMAN Integrin beta-5 OS=Homo sapiens OX=9606 GN=ITGB5 PE=1 SV=1;tr|V9GZ57|V9GZ57_HUMAN Integrin beta (Fragment) OS=Homo sapiens OX=9606 GN=ITGB5 PE=1 SV=8	P18084;V9GZ57;H7C4W1;H7C5U2	ITGB5	1.342e+08	6.34993e+07	5.83101e+07	8.12415e+07	1.1532e+08	2.00453e+08	9.13356e+07	3.2509e+08	1.80127e+08	1.01511e+08	1.73908e+08	1.123e+08	1.43372e+08	1.20059e+08	9.86016e+07	3.20853e+08	6.04925e+07	6.97273e+07	1.09969e+08	5.24846e+07	7.59953e+07	7.97483e+07	7.80936e+07	5.503e+07	7.31452e+07	1.04191e+08	1.07289e+08	1.29638e+08	8.05323e+07	1.30103e+08	1.25666e+08	3.81092e+08	9.83516e+07	2.05123e+08	9.99005e+07	1.28881e+08	3.86813e+08	1.90907e+08	2.33948e+08	5.94405e+07	2.45195e+08	1.03613e+08	7.00524e+07	6.58375e+07
sp|P18085|ARF4_HUMAN;tr|C9JAK5|C9JAK5_HUMAN;tr|C9JPM4|C9JPM4_HUMAN;tr|U3KQF2|U3KQF2_HUMAN	sp|P18085|ARF4_HUMAN;tr|C9JAK5|C9JAK5_HUMAN;tr|C9JPM4|C9JPM4_HUMAN;tr|U3KQF2|U3KQF2_HUMAN	sp|P18085|ARF4_HUMAN ADP-ribosylation factor 4 OS=Homo sapiens OX=9606 GN=ARF4 PE=1 SV=3;tr|C9JAK5|C9JAK5_HUMAN ADP-ribosylation factor 4 OS=Homo sapiens OX=9606 GN=ARF4 PE=1 SV=1;tr|C9JPM4|C9JPM4_HUMAN ADP-ribosylation factor 4 (Fragment) OS=Homo sapiens	P18085;C9JAK5;C9JPM4;U3KQF2	ARF4;ARF2	6.7435e+07	1.10813e+08	1.63101e+08	1.47108e+08	6.14566e+07	1.11187e+08	1.31959e+08	3.54761e+07	4.52663e+07	1.55042e+08	8.95736e+07	1.07293e+08	5.18298e+07	1.2162e+08	9.28387e+07	5.21339e+07	1.0397e+08	1.1176e+08	1.30179e+08	1.55635e+08	1.14425e+08	1.61726e+08	1.91882e+08	2.43631e+08	1.911e+08	1.11913e+08	1.06115e+08	1.1492e+08	1.78761e+08	6.64461e+07	8.94126e+07	5.35199e+07	1.35387e+08	5.94669e+07	1.29724e+08	8.2577e+07	5.91367e+07	5.4848e+07	7.40808e+07	2.28955e+08	8.27924e+07	1.10087e+08	1.34645e+08	1.8192e+08
sp|P18124|RL7_HUMAN;tr|A8MUD9|A8MUD9_HUMAN;tr|C9JIJ5|C9JIJ5_HUMAN;tr|C9JZ88|C9JZ88_HUMAN	sp|P18124|RL7_HUMAN;tr|A8MUD9|A8MUD9_HUMAN	sp|P18124|RL7_HUMAN 60S ribosomal protein L7 OS=Homo sapiens OX=9606 GN=RPL7 PE=1 SV=1;tr|A8MUD9|A8MUD9_HUMAN 60S ribosomal protein L7 OS=Homo sapiens OX=9606 GN=RPL7 PE=1 SV=1	P18124;A8MUD9;C9JIJ5;C9JZ88	RPL7	1.70177e+09	2.09762e+09	2.36706e+09	1.98577e+09	2.00002e+09	2.24462e+09	2.08842e+09	2.68243e+09	2.13316e+09	2.40487e+09	2.43338e+09	2.09069e+09	2.50485e+09	2.29124e+09	2.41557e+09	2.88575e+09	2.23155e+09	2.24768e+09	2.29807e+09	2.23452e+09	2.25174e+09	2.21522e+09	2.18263e+09	1.89191e+09	1.92229e+09	2.2438e+09	2.2485e+09	1.84455e+09	2.24042e+09	2.48153e+09	2.00239e+09	3.029e+09	2.32665e+09	2.12248e+09	2.5874e+09	2.22232e+09	2.98123e+09	2.28778e+09	2.79004e+09	2.09251e+09	2.52561e+09	2.62801e+09	2.25352e+09	1.86889e+09
sp|P18206-2|VINC_HUMAN;sp|P18206|VINC_HUMAN;sp|P18206-3|VINC_HUMAN;tr|A0A096LPE1|A0A096LPE1_HUMAN	sp|P18206-2|VINC_HUMAN;sp|P18206|VINC_HUMAN	sp|P18206-2|VINC_HUMAN Isoform 1 of Vinculin OS=Homo sapiens OX=9606 GN=VCL;sp|P18206|VINC_HUMAN Vinculin OS=Homo sapiens OX=9606 GN=VCL PE=1 SV=4	P18206;A0A096LPE1	VCL	5.3109e+08	1.73412e+09	2.17283e+09	1.22143e+09	8.16764e+08	9.03396e+08	1.19837e+09	5.69597e+08	5.26857e+08	1.38457e+09	1.01619e+09	1.00296e+09	1.07054e+09	1.40081e+09	1.03781e+09	6.49304e+08	2.1437e+09	1.63772e+09	1.31405e+09	2.22103e+09	1.98234e+09	1.33396e+09	1.7175e+09	2.23195e+09	2.24284e+09	1.29192e+09	1.35955e+09	9.70238e+08	1.71443e+09	8.7873e+08	9.61281e+08	5.59933e+08	1.23546e+09	5.39875e+08	1.37254e+09	8.99104e+08	6.10729e+08	5.18886e+08	9.9878e+08	2.01837e+09	9.11487e+08	1.36666e+09	1.18434e+09	2.12859e+09
sp|P18440|ARY1_HUMAN;tr|F5H5R8|F5H5R8_HUMAN	sp|P18440|ARY1_HUMAN;tr|F5H5R8|F5H5R8_HUMAN	sp|P18440|ARY1_HUMAN Arylamine N-acetyltransferase 1 OS=Homo sapiens OX=9606 GN=NAT1 PE=1 SV=2;tr|F5H5R8|F5H5R8_HUMAN Arylamine N-acetyltransferase OS=Homo sapiens OX=9606 GN=NAT1 PE=1 SV=1	P18440;F5H5R8	NAT1;AAC1	3.72754e+06	1.27397e+06	1.83758e+06	602864	1.08681e+06	1.54644e+06	938344	2.4142e+06	1.9096e+06	884348	479318	1.01165e+06	1.33955e+06	884845	644866	1.43031e+06	859288	814504	1.10763e+06	934597	1.71685e+06	1.38854e+06	1.73265e+06	1.95733e+06	311273	1.33231e+06	1.45531e+06	1.02758e+06	2.21809e+06	1.18889e+06	1.08196e+06	684671	1.06518e+06	613143	1.11248e+06	1.58125e+06	537482	695061	650867	1.67261e+06	674471	1.54213e+06	1.00059e+06	2.26206e+06
sp|P18583-3|SON_HUMAN;sp|P18583-8|SON_HUMAN	sp|P18583-3|SON_HUMAN	sp|P18583-3|SON_HUMAN Isoform B of Protein SON OS=Homo sapiens OX=9606 GN=SON	P18583	SON;C21orf50;DBP5;KIAA1019;NREBP;HSPC310;HSPC312	2.13962e+06	1.04547e+06	2.03991e+06	1.15851e+06	1.08662e+06	4.99476e+06	4.05937e+06	523031	3.77279e+06	2.9536e+06	4.40338e+06	4.12105e+06	1.94943e+06	1.59783e+06	2.11439e+06	1.07518e+06	404300	2.74037e+06	1.47663e+06	2.24274e+06	447846	5.49224e+06	1.95591e+06	1.59795e+06	522474	1.09131e+06	2.32396e+06	2.36343e+06	1.95751e+06	1.90853e+06	2.10296e+06	3.87527e+06	2.05134e+06	3.02765e+06	1.31128e+06	2.93646e+06	3.07767e+06	3.03537e+06	3.60473e+06	2.30116e+06	3.77843e+06	1.66954e+06	1.9951e+06	1.60322e+06
sp|P18583-5|SON_HUMAN;sp|P18583-7|SON_HUMAN;sp|P18583|SON_HUMAN;sp|P18583-9|SON_HUMAN;sp|P18583-2|SON_HUMAN;sp|P18583-10|SON_HUMAN;sp|P18583-4|SON_HUMAN;tr|H7C1M2|H7C1M2_HUMAN;tr|J3QSZ5|J3QSZ5_HUMAN;tr|H7C2G8|H7C2G8_HUMAN;tr|H7C1S4|H7C1S4_HUMAN;tr|H7C257|H7C257_HUMAN	sp|P18583-5|SON_HUMAN;sp|P18583-7|SON_HUMAN;sp|P18583|SON_HUMAN;sp|P18583-9|SON_HUMAN;sp|P18583-2|SON_HUMAN;sp|P18583-10|SON_HUMAN;sp|P18583-4|SON_HUMAN;tr|H7C1M2|H7C1M2_HUMAN	sp|P18583-5|SON_HUMAN Isoform D of Protein SON OS=Homo sapiens OX=9606 GN=SON;sp|P18583-7|SON_HUMAN Isoform G of Protein SON OS=Homo sapiens OX=9606 GN=SON;sp|P18583|SON_HUMAN Protein SON OS=Homo sapiens OX=9606 GN=SON PE=1 SV=4;sp|P18583-9|SON_HUMAN Isofo	P18583;H7C1M2;J3QSZ5;H7C2G8;H7C1S4;H7C257	SON;C21orf50;DBP5;KIAA1019;NREBP;HSPC310;HSPC312	4.25993e+08	4.14745e+08	3.6876e+08	4.16695e+08	4.54717e+08	4.67022e+08	3.9505e+08	4.65815e+08	5.45383e+08	3.17216e+08	4.99614e+08	5.2502e+08	5.36149e+08	3.3188e+08	4.88732e+08	4.97384e+08	3.9937e+08	3.77294e+08	3.2771e+08	3.8977e+08	4.1384e+08	2.49715e+08	3.34196e+08	3.36286e+08	2.86596e+08	3.68796e+08	3.8557e+08	4.38223e+08	3.62157e+08	4.44375e+08	4.28124e+08	5.06658e+08	4.10315e+08	5.43141e+08	3.61482e+08	4.41907e+08	5.18648e+08	5.37709e+08	4.64076e+08	3.39574e+08	4.37529e+08	3.68589e+08	4.21125e+08	2.98802e+08
sp|P18583-6|SON_HUMAN	sp|P18583-6|SON_HUMAN	sp|P18583-6|SON_HUMAN Isoform E of Protein SON OS=Homo sapiens OX=9606 GN=SON	P18583	SON;C21orf50;DBP5;KIAA1019;NREBP;HSPC310;HSPC312	2.22352e+06	1.65442e+06	1.01128e+06	2.53235e+06	3.83645e+06	2.70915e+06	2.54348e+06	2.25948e+06	2.99418e+06	1.54181e+06	1.35783e+06	1.62291e+06	3.51211e+06	1.03972e+06	2.27347e+06	3.33927e+06	3.37565e+06	1.79795e+06	1.40036e+06	2.42776e+06	1.38125e+06	740910	2.3832e+06	1.73838e+06	1.63041e+06	2.59237e+06	2.0784e+06	2.65877e+06	1.94534e+06	2.68549e+06	3.33771e+06	2.58978e+06	2.99347e+06	3.42442e+06	2.0998e+06	2.60887e+06	3.33634e+06	3.06913e+06	1.13397e+06	1.90812e+06	2.03491e+06	1.8514e+06	1.62086e+06	1.84172e+06
sp|P18615|NELFE_HUMAN;sp|P18615-3|NELFE_HUMAN;sp|P18615-4|NELFE_HUMAN;tr|A0A0A0MT02|A0A0A0MT02_HUMAN;tr|A0A0A0MSN9|A0A0A0MSN9_HUMAN;tr|E9PD43|E9PD43_HUMAN;tr|A0A0G2JI50|A0A0G2JI50_HUMAN;tr|A2ABK4|A2ABK4_HUMAN;tr|E7ENC7|E7ENC7_HUMAN;tr|E7EWR7|E7EWR7_HUMAN	sp|P18615|NELFE_HUMAN;sp|P18615-3|NELFE_HUMAN;sp|P18615-4|NELFE_HUMAN;tr|A0A0A0MT02|A0A0A0MT02_HUMAN;tr|A0A0A0MSN9|A0A0A0MSN9_HUMAN;tr|E9PD43|E9PD43_HUMAN;tr|A0A0G2JI50|A0A0G2JI50_HUMAN	sp|P18615|NELFE_HUMAN Negative elongation factor E OS=Homo sapiens OX=9606 GN=NELFE PE=1 SV=3;sp|P18615-3|NELFE_HUMAN Isoform 2 of Negative elongation factor E OS=Homo sapiens OX=9606 GN=NELFE;sp|P18615-4|NELFE_HUMAN Isoform 3 of Negative elongation factor	P18615;A0A0A0MT02;A0A0A0MSN9;E9PD43;A0A0G2JI50;A2ABK4;E7ENC7;E7EWR7	NELFE;RD;RDBP	1.10164e+08	1.14837e+08	9.20466e+07	1.40096e+08	1.33961e+08	1.25395e+08	1.37968e+08	1.11421e+08	1.26182e+08	1.20017e+08	9.59775e+07	1.08634e+08	1.34037e+08	1.22623e+08	1.04975e+08	1.06528e+08	1.24675e+08	1.29333e+08	1.32681e+08	1.24039e+08	1.11837e+08	1.06377e+08	1.07053e+08	1.24043e+08	1.19055e+08	1.2328e+08	1.20325e+08	1.08673e+08	1.06976e+08	1.2919e+08	1.18016e+08	1.09209e+08	1.44311e+08	1.2757e+08	1.09939e+08	1.22315e+08	1.09732e+08	1.23232e+08	1.34707e+08	1.14217e+08	1.22613e+08	1.28237e+08	1.24126e+08	1.14329e+08
tr|A0A087WXM6|A0A087WXM6_HUMAN;tr|J3QQT2|J3QQT2_HUMAN;tr|J3KRX5|J3KRX5_HUMAN;sp|P18621|RL17_HUMAN;tr|A0A0A6YYL6|A0A0A6YYL6_HUMAN;sp|P18621-3|RL17_HUMAN;tr|J3KRB3|J3KRB3_HUMAN;tr|A0A087WWH0|A0A087WWH0_HUMAN;tr|J3QS96|J3QS96_HUMAN;tr|J3QLC8|J3QLC8_HUMAN;tr|A0A087WY81|A0A087WY81_HUMAN;sp|P18621-2|RL17_HUMAN;tr|A0A0A0MRF8|A0A0A0MRF8_HUMAN;tr|J3KSJ0|J3KSJ0_HUMAN	tr|A0A087WXM6|A0A087WXM6_HUMAN;tr|J3QQT2|J3QQT2_HUMAN;tr|J3KRX5|J3KRX5_HUMAN;sp|P18621|RL17_HUMAN;tr|A0A0A6YYL6|A0A0A6YYL6_HUMAN;sp|P18621-3|RL17_HUMAN;tr|J3KRB3|J3KRB3_HUMAN;tr|A0A087WWH0|A0A087WWH0_HUMAN;tr|J3QS96|J3QS96_HUMAN;tr|J3QLC8|J3QLC8_HUMAN;tr|A0A087WY81|A0A087WY81_HUMAN;sp|P18621-2|RL17_HUMAN;tr|A0A0A0MRF8|A0A0A0MRF8_HUMAN	tr|A0A087WXM6|A0A087WXM6_HUMAN 60S ribosomal protein L17 (Fragment) OS=Homo sapiens OX=9606 GN=RPL17 PE=1 SV=1;tr|J3QQT2|J3QQT2_HUMAN 60S ribosomal protein L17 (Fragment) OS=Homo sapiens OX=9606 GN=RPL17 PE=1 SV=1;tr|J3KRX5|J3KRX5_HUMAN 60S ribosomal prote	A0A087WXM6;J3QQT2;J3KRX5;P18621;A0A0A6YYL6;J3KRB3;A0A087WWH0;J3QS96;J3QLC8;A0A087WY81;A0A0A0MRF8;J3KSJ0	RPL17;RPL17-C18orf32	1.16406e+09	1.59995e+09	1.3079e+09	1.7449e+09	1.42534e+09	1.47131e+09	1.78093e+09	1.70657e+09	1.38693e+09	1.60158e+09	1.17814e+09	1.23612e+09	1.58823e+09	1.80533e+09	1.15301e+09	1.60773e+09	1.59112e+09	1.87228e+09	1.75432e+09	1.43676e+09	1.57237e+09	1.52536e+09	1.42278e+09	1.24286e+09	1.04632e+09	1.57123e+09	1.87282e+09	1.23085e+09	1.4408e+09	1.72845e+09	1.49364e+09	1.84147e+09	2.01214e+09	1.58937e+09	1.70719e+09	1.63357e+09	2.00638e+09	1.53244e+09	1.88759e+09	1.46013e+09	1.75091e+09	1.76244e+09	1.46362e+09	1.13667e+09
sp|P18669|PGAM1_HUMAN;sp|Q8N0Y7|PGAM4_HUMAN;sp|P15259|PGAM2_HUMAN	sp|P18669|PGAM1_HUMAN	sp|P18669|PGAM1_HUMAN Phosphoglycerate mutase 1 OS=Homo sapiens OX=9606 GN=PGAM1 PE=1 SV=2	P18669;Q8N0Y7;P15259	PGAM1;PGAMA;CDABP0006;PGAM4;PGAM3;PGAM2;PGAMM	4.23745e+08	1.1988e+09	1.60894e+09	1.23957e+09	7.07916e+08	7.85926e+08	1.39092e+09	4.10008e+08	3.59532e+08	1.4114e+09	7.26586e+08	9.70049e+08	6.3997e+08	1.14671e+09	6.69207e+08	4.48452e+08	1.80539e+09	1.36935e+09	1.17349e+09	2.02715e+09	1.40136e+09	1.44281e+09	1.34968e+09	1.58582e+09	1.33841e+09	1.15789e+09	1.21562e+09	7.00324e+08	1.34324e+09	7.99207e+08	6.84404e+08	3.78262e+08	1.20033e+09	3.9896e+08	1.35209e+09	8.10793e+08	3.82828e+08	3.94203e+08	6.80864e+08	1.9336e+09	6.33333e+08	1.44391e+09	1.16231e+09	1.30925e+09
sp|P18754|RCC1_HUMAN;sp|P18754-2|RCC1_HUMAN;tr|C9JW69|C9JW69_HUMAN;tr|C9JRH2|C9JRH2_HUMAN;tr|C9J3R0|C9J3R0_HUMAN;tr|C9JMJ4|C9JMJ4_HUMAN;tr|C9JQZ4|C9JQZ4_HUMAN;tr|M0R1Q8|M0R1Q8_HUMAN	sp|P18754|RCC1_HUMAN;sp|P18754-2|RCC1_HUMAN;tr|C9JW69|C9JW69_HUMAN;tr|C9JRH2|C9JRH2_HUMAN;tr|C9J3R0|C9J3R0_HUMAN;tr|C9JMJ4|C9JMJ4_HUMAN;tr|C9JQZ4|C9JQZ4_HUMAN	sp|P18754|RCC1_HUMAN Regulator of chromosome condensation OS=Homo sapiens OX=9606 GN=RCC1 PE=1 SV=1;sp|P18754-2|RCC1_HUMAN Isoform 2 of Regulator of chromosome condensation OS=Homo sapiens OX=9606 GN=RCC1;tr|C9JW69|C9JW69_HUMAN Regulator of chromosome cond	P18754;C9JW69;C9JRH2;C9J3R0;C9JMJ4;C9JQZ4;M0R1Q8	RCC1;CHC1	7.32586e+08	6.81572e+08	6.76475e+08	6.25117e+08	5.83952e+08	6.16231e+08	5.65621e+08	6.63811e+08	8.90404e+08	6.01998e+08	7.25315e+08	9.47679e+08	7.01745e+08	6.5382e+08	7.80083e+08	6.51313e+08	4.9226e+08	6.0454e+08	5.9506e+08	5.51697e+08	6.22527e+08	4.59173e+08	5.92565e+08	4.96511e+08	5.70927e+08	6.42173e+08	6.87479e+08	6.72684e+08	5.77875e+08	7.06958e+08	6.8255e+08	6.82036e+08	6.09676e+08	8.6811e+08	6.29242e+08	7.12269e+08	6.44785e+08	8.52393e+08	6.68583e+08	4.8668e+08	6.29886e+08	6.0641e+08	6.34257e+08	5.40546e+08
sp|P18827|SDC1_HUMAN;tr|E9PHH3|E9PHH3_HUMAN;tr|H7C1K4|H7C1K4_HUMAN	sp|P18827|SDC1_HUMAN	sp|P18827|SDC1_HUMAN Syndecan-1 OS=Homo sapiens OX=9606 GN=SDC1 PE=1 SV=3	P18827;E9PHH3;H7C1K4	SDC1;SDC	9.76688e+06	3.57321e+06	8.16471e+06	3.42626e+06	8.49718e+06	2.21625e+07	804046	2.16109e+07	1.12261e+07	5.49591e+06	2.44402e+07	1.04424e+07	1.31642e+06	4.98222e+06	2.69294e+06	2.16646e+07	4.21701e+06	4.23492e+06	6.70437e+06	916160	5.60549e+06	4.08343e+06	4.76682e+06	2.89012e+06	4.9709e+06	3.93672e+06	5.16655e+06	5.93485e+06	4.24094e+06	9.98475e+06	5.99964e+06	3.0711e+07	2.41934e+06	1.10387e+07	4.96845e+06	9.87238e+06	2.69429e+07	9.86604e+06	2.43402e+07	2.88614e+06	2.54159e+07	4.17333e+06	3.21999e+06	6.00608e+06
sp|P18846|ATF1_HUMAN;sp|P18846-2|ATF1_HUMAN;tr|F8VS03|F8VS03_HUMAN;tr|F8VYN3|F8VYN3_HUMAN	sp|P18846|ATF1_HUMAN;sp|P18846-2|ATF1_HUMAN	sp|P18846|ATF1_HUMAN Cyclic AMP-dependent transcription factor ATF-1 OS=Homo sapiens OX=9606 GN=ATF1 PE=1 SV=2;sp|P18846-2|ATF1_HUMAN Isoform 2 of Cyclic AMP-dependent transcription factor ATF-1 OS=Homo sapiens OX=9606 GN=ATF1	P18846;F8VS03;F8VYN3	ATF1	3.86351e+07	4.5545e+07	2.15192e+07	5.25948e+07	4.64865e+07	5.63714e+07	6.10428e+07	5.00375e+07	4.96324e+07	4.64427e+07	3.57873e+07	2.58028e+07	5.42803e+07	4.24503e+07	2.97751e+07	6.19463e+07	4.97118e+07	5.49403e+07	3.76293e+07	4.59853e+07	3.43447e+07	3.31725e+07	4.53495e+07	4.60021e+07	3.14403e+07	3.34053e+07	3.76977e+07	4.32448e+07	4.47137e+07	4.64259e+07	4.39684e+07	5.47375e+07	6.56342e+07	5.62173e+07	4.54061e+07	4.44392e+07	4.65271e+07	5.11639e+07	5.5071e+07	4.7223e+07	5.26509e+07	5.14336e+07	5.02271e+07	3.08021e+07
tr|A0A7P0T8R5|A0A7P0T8R5_HUMAN;tr|A0A7P0Z4I7|A0A7P0Z4I7_HUMAN;tr|A0A7P0T9H5|A0A7P0T9H5_HUMAN;tr|A0A7P0TAF2|A0A7P0TAF2_HUMAN;sp|P18850|ATF6A_HUMAN;tr|A0A7P0Z421|A0A7P0Z421_HUMAN;tr|A0A7P0TAH1|A0A7P0TAH1_HUMAN;tr|A0A7P0T9V3|A0A7P0T9V3_HUMAN;tr|A0A7P0T8Y1|A0A7P0T8Y1_HUMAN;tr|A0A7P0TB89|A0A7P0TB89_HUMAN	tr|A0A7P0T8R5|A0A7P0T8R5_HUMAN;tr|A0A7P0Z4I7|A0A7P0Z4I7_HUMAN;tr|A0A7P0T9H5|A0A7P0T9H5_HUMAN;tr|A0A7P0TAF2|A0A7P0TAF2_HUMAN;sp|P18850|ATF6A_HUMAN;tr|A0A7P0Z421|A0A7P0Z421_HUMAN;tr|A0A7P0TAH1|A0A7P0TAH1_HUMAN;tr|A0A7P0T9V3|A0A7P0T9V3_HUMAN;tr|A0A7P0T8Y1|A0A7P0T8Y1_HUMAN	tr|A0A7P0T8R5|A0A7P0T8R5_HUMAN Cyclic AMP-dependent transcription factor ATF-6 alpha OS=Homo sapiens OX=9606 GN=ATF6 PE=1 SV=1;tr|A0A7P0Z4I7|A0A7P0Z4I7_HUMAN Cyclic AMP-dependent transcription factor ATF-6 alpha OS=Homo sapiens OX=9606 GN=ATF6 PE=1 SV=1;tr	A0A7P0T8R5;A0A7P0Z4I7;A0A7P0T9H5;A0A7P0TAF2;P18850;A0A7P0Z421;A0A7P0TAH1;A0A7P0T9V3;A0A7P0T8Y1;A0A7P0TB89	ATF6	6.84196e+06	5.97072e+06	5.52329e+06	8.02554e+06	8.73449e+06	9.04428e+06	8.64785e+06	8.8563e+06	9.36468e+06	7.18065e+06	7.18871e+06	6.22694e+06	8.89469e+06	7.61926e+06	8.70236e+06	8.69942e+06	5.99384e+06	5.69856e+06	7.24179e+06	5.21417e+06	6.51132e+06	5.28811e+06	5.94507e+06	4.55275e+06	4.88926e+06	7.63737e+06	7.75946e+06	7.37244e+06	5.30435e+06	7.14933e+06	7.65061e+06	1.06851e+07	6.91744e+06	8.88092e+06	6.55774e+06	7.22335e+06	9.60498e+06	8.45154e+06	8.59926e+06	5.34352e+06	7.91437e+06	7.20715e+06	6.39923e+06	3.809e+06
sp|P18858|DNLI1_HUMAN;sp|P18858-3|DNLI1_HUMAN;tr|F5GZ28|F5GZ28_HUMAN;tr|M0R0Q7|M0R0Q7_HUMAN;sp|P18858-2|DNLI1_HUMAN;tr|M0QY71|M0QY71_HUMAN;tr|M0R1G7|M0R1G7_HUMAN;tr|M0R1S4|M0R1S4_HUMAN	sp|P18858|DNLI1_HUMAN;sp|P18858-3|DNLI1_HUMAN;tr|F5GZ28|F5GZ28_HUMAN;tr|M0R0Q7|M0R0Q7_HUMAN;sp|P18858-2|DNLI1_HUMAN	sp|P18858|DNLI1_HUMAN DNA ligase 1 OS=Homo sapiens OX=9606 GN=LIG1 PE=1 SV=1;sp|P18858-3|DNLI1_HUMAN Isoform 3 of DNA ligase 1 OS=Homo sapiens OX=9606 GN=LIG1;tr|F5GZ28|F5GZ28_HUMAN DNA ligase OS=Homo sapiens OX=9606 GN=LIG1 PE=1 SV=1;tr|M0R0Q7|M0R0Q7_HUMA	P18858;F5GZ28;M0R0Q7;M0QY71;M0R1G7;M0R1S4	LIG1	5.55788e+07	8.2172e+07	1.18559e+08	5.33116e+07	7.53713e+07	4.3511e+07	4.72754e+07	3.36387e+07	5.87052e+07	6.76455e+07	4.99483e+07	9.88313e+07	6.33445e+07	6.4477e+07	6.95299e+07	3.1744e+07	6.85262e+07	8.04083e+07	6.3422e+07	7.0348e+07	9.19508e+07	6.30027e+07	8.14743e+07	8.21941e+07	8.81526e+07	6.17469e+07	6.22578e+07	6.56412e+07	8.48753e+07	8.7651e+07	6.20805e+07	3.42753e+07	4.36992e+07	5.80341e+07	6.73568e+07	7.95363e+07	3.36182e+07	5.96669e+07	4.70986e+07	8.03289e+07	4.80124e+07	6.603e+07	4.68319e+07	1.01003e+08
sp|P18859|ATP5J_HUMAN;sp|P18859-2|ATP5J_HUMAN	sp|P18859|ATP5J_HUMAN;sp|P18859-2|ATP5J_HUMAN	sp|P18859|ATP5J_HUMAN ATP synthase-coupling factor 6, mitochondrial OS=Homo sapiens OX=9606 GN=ATP5PF PE=1 SV=1;sp|P18859-2|ATP5J_HUMAN Isoform 2 of ATP synthase-coupling factor 6, mitochondrial OS=Homo sapiens OX=9606 GN=ATP5PF	P18859	ATP5PF;ATP5A;ATP5J;ATPM	4.68437e+08	1.19257e+08	6.34228e+07	1.59559e+08	3.62286e+08	3.50606e+08	1.59545e+08	2.88663e+08	2.72941e+08	8.85535e+07	2.54088e+08	2.13073e+08	1.58625e+08	1.16156e+08	9.81868e+07	3.18369e+08	2.5761e+08	1.42239e+08	8.4917e+07	2.24696e+08	1.08654e+08	1.70611e+08	8.32749e+07	1.63134e+08	1.42805e+08	1.28187e+08	1.08478e+08	1.3863e+08	8.72821e+07	4.67721e+08	2.79621e+08	2.34192e+08	2.57436e+08	3.23502e+08	9.78264e+07	3.7552e+08	2.231e+08	2.37953e+08	4.14154e+08	1.02093e+08	3.84227e+08	1.11893e+08	1.2025e+08	1.67036e+08
sp|P18887|XRCC1_HUMAN;tr|M0QYS5|M0QYS5_HUMAN;tr|M0R1U8|M0R1U8_HUMAN;tr|M0R0D2|M0R0D2_HUMAN;tr|M0QZ96|M0QZ96_HUMAN	sp|P18887|XRCC1_HUMAN	sp|P18887|XRCC1_HUMAN DNA repair protein XRCC1 OS=Homo sapiens OX=9606 GN=XRCC1 PE=1 SV=2	P18887;M0QYS5;M0R1U8;M0R0D2;M0QZ96	XRCC1	9.01529e+07	8.64937e+07	7.62406e+07	7.20088e+07	1.02649e+08	8.74903e+07	6.37556e+07	9.04681e+07	1.18918e+08	7.22016e+07	9.45551e+07	1.21091e+08	1.14131e+08	7.23543e+07	1.08091e+08	1.07857e+08	6.97357e+07	9.00423e+07	7.97715e+07	6.51339e+07	8.38213e+07	6.01355e+07	8.12633e+07	7.18401e+07	8.91959e+07	7.61674e+07	8.12866e+07	1.14405e+08	8.47881e+07	1.152e+08	1.07005e+08	9.95763e+07	7.13769e+07	1.25101e+08	8.26085e+07	1.18232e+08	1.0206e+08	1.18815e+08	1.02189e+08	6.07951e+07	9.56678e+07	7.60953e+07	7.63678e+07	7.743e+07
sp|P19021-2|AMD_HUMAN;tr|A0A804HIQ0|A0A804HIQ0_HUMAN;tr|A0A804HI59|A0A804HI59_HUMAN;sp|P19021-6|AMD_HUMAN;sp|P19021|AMD_HUMAN;sp|P19021-5|AMD_HUMAN;tr|A0A804HKV8|A0A804HKV8_HUMAN;tr|A0A804HKM7|A0A804HKM7_HUMAN;sp|P19021-4|AMD_HUMAN;sp|P19021-3|AMD_HUMAN;tr|H7BYD9|H7BYD9_HUMAN;tr|H0Y9I4|H0Y9I4_HUMAN;tr|A0A804HLE0|A0A804HLE0_HUMAN	sp|P19021-2|AMD_HUMAN;tr|A0A804HIQ0|A0A804HIQ0_HUMAN;tr|A0A804HI59|A0A804HI59_HUMAN;sp|P19021-6|AMD_HUMAN;sp|P19021|AMD_HUMAN;sp|P19021-5|AMD_HUMAN;tr|A0A804HKV8|A0A804HKV8_HUMAN;tr|A0A804HKM7|A0A804HKM7_HUMAN;sp|P19021-4|AMD_HUMAN;sp|P19021-3|AMD_HUMAN;tr|H7BYD9|H7BYD9_HUMAN	sp|P19021-2|AMD_HUMAN Isoform 2 of Peptidyl-glycine alpha-amidating monooxygenase OS=Homo sapiens OX=9606 GN=PAM;tr|A0A804HIQ0|A0A804HIQ0_HUMAN Peptidyl-glycine alpha-amidating monooxygenase OS=Homo sapiens OX=9606 GN=PAM PE=4 SV=1;tr|A0A804HI59|A0A804HI59	P19021;A0A804HIQ0;A0A804HI59;A0A804HKV8;A0A804HKM7;H7BYD9;H0Y9I4;A0A804HLE0	PAM	1.84039e+07	4.57445e+06	8.12786e+06	6.63874e+06	1.32128e+07	4.25435e+06	5.81159e+06	8.68295e+06	1.52446e+07	7.60564e+06	6.95531e+06	1.5645e+07	1.12728e+07	1.06145e+07	1.4526e+07	9.20762e+06	4.14278e+06	4.56922e+06	9.52814e+06	2.74505e+06	7.31235e+06	1.25668e+06	6.06373e+06	4.32157e+06	8.07759e+06	1.2577e+07	1.10742e+07	1.69145e+07	5.9573e+06	1.30823e+07	1.35593e+07	7.65591e+06	6.29602e+06	1.82861e+07	6.96545e+06	1.4322e+07	8.29612e+06	2.01508e+07	6.0066e+06	3.79977e+06	5.82107e+06	6.8922e+06	5.61094e+06	8.61221e+06
sp|P19022|CADH2_HUMAN;tr|C9J126|C9J126_HUMAN;sp|P19022-2|CADH2_HUMAN;tr|C9JMH2|C9JMH2_HUMAN;tr|A0A6Q8PF58|A0A6Q8PF58_HUMAN;tr|A0A6Q8PHJ8|A0A6Q8PHJ8_HUMAN;tr|A0A6Q8PG20|A0A6Q8PG20_HUMAN;tr|C9J8J8|C9J8J8_HUMAN	sp|P19022|CADH2_HUMAN;tr|C9J126|C9J126_HUMAN;sp|P19022-2|CADH2_HUMAN;tr|C9JMH2|C9JMH2_HUMAN;tr|A0A6Q8PF58|A0A6Q8PF58_HUMAN;tr|A0A6Q8PHJ8|A0A6Q8PHJ8_HUMAN	sp|P19022|CADH2_HUMAN Cadherin-2 OS=Homo sapiens OX=9606 GN=CDH2 PE=1 SV=4;tr|C9J126|C9J126_HUMAN Cadherin-2 OS=Homo sapiens OX=9606 GN=CDH2 PE=1 SV=2;sp|P19022-2|CADH2_HUMAN Isoform 2 of Cadherin-2 OS=Homo sapiens OX=9606 GN=CDH2;tr|C9JMH2|C9JMH2_HUMAN Ca	P19022;C9J126;C9JMH2;A0A6Q8PF58;A0A6Q8PHJ8;A0A6Q8PG20;C9J8J8	CDH2;CDHN;NCAD	2.16224e+08	1.9958e+08	1.75671e+08	2.244e+08	2.07537e+08	3.12681e+08	2.42725e+08	3.06946e+08	2.21688e+08	1.96197e+08	2.99791e+08	2.21308e+08	2.19936e+08	2.29224e+08	2.03093e+08	3.49801e+08	1.88621e+08	2.04104e+08	2.21027e+08	2.00801e+08	1.63701e+08	1.77593e+08	198140000	175200000	158210000	224090000	231160000	200620000	190840000	208810000	219090000	360640000	233790000	226400000	209920000	227820000	382420000	217070000	306820000	200710000	326630000	204250000	224030000	135000000
sp|P19075|TSN8_HUMAN	sp|P19075|TSN8_HUMAN	sp|P19075|TSN8_HUMAN Tetraspanin-8 OS=Homo sapiens OX=9606 GN=TSPAN8 PE=1 SV=1	P19075	TSPAN8;TM4SF3	3.38118e+07	3.98821e+06	3.77683e+06	1.72183e+07	2.43007e+07	2.5381e+06	5.58172e+06	2.76373e+06	2.39215e+07	6.46007e+06	2.782e+06	2.35332e+07	1.13487e+07	8.88585e+06	8.83286e+06	488504	1.34809e+07	3.77816e+06	5.65674e+06	1.3221e+07	2.84029e+06	6.60693e+06	1.22705e+06	3.98125e+06	4.49467e+06	1.03376e+07	6.90366e+06	7.36774e+06	1.93142e+06	1.88106e+07	1.52059e+07	1.52939e+06	1.71173e+07	2.6678e+07	6.16334e+06	1.92206e+07	1.97148e+06	2.24181e+07	1.51704e+06	4.95099e+06	435105	5.99261e+06	1.20225e+07	8.35349e+06
tr|J3QRS3|J3QRS3_HUMAN;sp|P19105|ML12A_HUMAN;tr|J3KTJ1|J3KTJ1_HUMAN	tr|J3QRS3|J3QRS3_HUMAN;sp|P19105|ML12A_HUMAN;tr|J3KTJ1|J3KTJ1_HUMAN	tr|J3QRS3|J3QRS3_HUMAN Myosin regulatory light chain 12A OS=Homo sapiens OX=9606 GN=MYL12A PE=1 SV=1;sp|P19105|ML12A_HUMAN Myosin regulatory light chain 12A OS=Homo sapiens OX=9606 GN=MYL12A PE=1 SV=2;tr|J3KTJ1|J3KTJ1_HUMAN Myosin regulatory light chain 12	J3QRS3;P19105;J3KTJ1	MYL12A;MRCL3;hCG_2045956;MLCB;MRLC3;RLC	6.15589e+08	4.83565e+08	6.58404e+08	4.84177e+08	3.59098e+08	8.9998e+08	5.10241e+08	7.23425e+08	5.76978e+08	5.24211e+08	1.02865e+09	6.3544e+08	2.178e+08	5.89605e+08	2.87212e+08	8.92264e+08	3.97762e+08	3.7203e+08	5.33445e+08	4.99132e+08	4.6241e+08	5.23879e+08	5.93145e+08	5.69101e+08	5.25345e+08	4.56772e+08	4.67306e+08	3.90361e+08	4.7639e+08	5.12349e+08	3.339e+08	8.92716e+08	4.11874e+08	6.22654e+08	4.56231e+08	5.79515e+08	1.01195e+09	6.35178e+08	1.08118e+09	5.8817e+08	1.19869e+09	4.42824e+08	5.22745e+08	4.7808e+08
sp|P19174|PLCG1_HUMAN;sp|P19174-2|PLCG1_HUMAN;tr|V9GY71|V9GY71_HUMAN;tr|V9GYH5|V9GYH5_HUMAN;tr|A0A0D9SEK2|A0A0D9SEK2_HUMAN;tr|V9GY63|V9GY63_HUMAN	sp|P19174|PLCG1_HUMAN;sp|P19174-2|PLCG1_HUMAN	sp|P19174|PLCG1_HUMAN 1-phosphatidylinositol 4,5-bisphosphate phosphodiesterase gamma-1 OS=Homo sapiens OX=9606 GN=PLCG1 PE=1 SV=1;sp|P19174-2|PLCG1_HUMAN Isoform 2 of 1-phosphatidylinositol 4,5-bisphosphate phosphodiesterase gamma-1 OS=Homo sapiens OX=960	P19174;V9GY71;V9GYH5;A0A0D9SEK2;V9GY63	PLCG1;PLC1	2.2657e+06	1.49928e+07	1.99688e+07	1.4947e+07	9.59451e+06	8.54069e+06	1.45924e+07	3.09446e+06	5.5306e+06	1.25963e+07	5.32774e+06	9.59165e+06	5.22651e+06	1.51301e+07	8.26148e+06	974989	1.92338e+07	1.81271e+07	1.30234e+07	1.82034e+07	2.12767e+07	1.21197e+07	1.71303e+07	2.20844e+07	2.11939e+07	1.41685e+07	1.42241e+07	8.10533e+06	1.91727e+07	9.57944e+06	8.42863e+06	6.55361e+06	1.33436e+07	2.79079e+06	1.50969e+07	1.03642e+07	5.84497e+06	2.60323e+06	9.11716e+06	2.39122e+07	8.96462e+06	1.42241e+07	1.13724e+07	2.31751e+07
sp|P19256-2|LFA3_HUMAN;tr|B1AMW1|B1AMW1_HUMAN;sp|P19256-3|LFA3_HUMAN;sp|P19256|LFA3_HUMAN;tr|H0YDI1|H0YDI1_HUMAN	sp|P19256-2|LFA3_HUMAN;tr|B1AMW1|B1AMW1_HUMAN;sp|P19256-3|LFA3_HUMAN;sp|P19256|LFA3_HUMAN	sp|P19256-2|LFA3_HUMAN Isoform 2 of Lymphocyte function-associated antigen 3 OS=Homo sapiens OX=9606 GN=CD58;tr|B1AMW1|B1AMW1_HUMAN CD58 antigen, (Lymphocyte function-associated antigen 3), isoform CRA_c OS=Homo sapiens OX=9606 GN=CD58 PE=1 SV=1;sp|P19256-	P19256;B1AMW1;H0YDI1	CD58;LFA3;hCG_37075	1.78296e+07	1.09419e+07	1.42058e+07	1.06586e+07	1.74502e+07	1.54512e+07	1.37549e+07	1.29765e+07	1.49507e+07	1.15484e+07	1.51658e+07	2.12989e+07	1.48642e+07	1.38231e+07	1.58772e+07	1.12554e+07	1.2103e+07	1.43431e+07	1.12673e+07	1.29625e+07	1.16835e+07	1.27474e+07	1.4823e+07	1.35638e+07	8.87712e+06	1.40142e+07	1.50013e+07	1.07563e+07	1.14913e+07	1.81108e+07	1.27945e+07	1.27541e+07	1.09416e+07	1.40195e+07	1.51523e+07	1.89915e+07	1.49714e+07	1.58285e+07	1.06369e+07	1.26768e+07	1.00854e+07	1.6178e+07	1.53358e+07	6.39216e+06
tr|A0A7I2V428|A0A7I2V428_HUMAN;tr|C9JLB1|C9JLB1_HUMAN;sp|P19338|NUCL_HUMAN;tr|H7BY16|H7BY16_HUMAN;tr|A0A7I2V3F3|A0A7I2V3F3_HUMAN;tr|A0A7I2V5M5|A0A7I2V5M5_HUMAN;tr|A0A7I2V2U7|A0A7I2V2U7_HUMAN;tr|A0A7I2V349|A0A7I2V349_HUMAN;tr|A0A7I2V506|A0A7I2V506_HUMAN;tr|A0A7I2V699|A0A7I2V699_HUMAN;tr|A0A7I2V2S8|A0A7I2V2S8_HUMAN	tr|A0A7I2V428|A0A7I2V428_HUMAN;tr|C9JLB1|C9JLB1_HUMAN;sp|P19338|NUCL_HUMAN;tr|H7BY16|H7BY16_HUMAN;tr|A0A7I2V3F3|A0A7I2V3F3_HUMAN;tr|A0A7I2V5M5|A0A7I2V5M5_HUMAN;tr|A0A7I2V2U7|A0A7I2V2U7_HUMAN;tr|A0A7I2V349|A0A7I2V349_HUMAN;tr|A0A7I2V506|A0A7I2V506_HUMAN;tr|A0A7I2V699|A0A7I2V699_HUMAN	tr|A0A7I2V428|A0A7I2V428_HUMAN Nucleolin OS=Homo sapiens OX=9606 GN=NCL PE=1 SV=1;tr|C9JLB1|C9JLB1_HUMAN Nucleolin OS=Homo sapiens OX=9606 GN=NCL PE=1 SV=2;sp|P19338|NUCL_HUMAN Nucleolin OS=Homo sapiens OX=9606 GN=NCL PE=1 SV=3;tr|H7BY16|H7BY16_HUMAN Nucle	A0A7I2V428;C9JLB1;P19338;H7BY16;A0A7I2V3F3;A0A7I2V5M5;A0A7I2V2U7;A0A7I2V349;A0A7I2V506;A0A7I2V699;A0A7I2V2S8	NCL	3.14972e+09	3.14458e+09	2.60833e+09	1.6968e+09	3.63413e+09	4.65621e+09	1.67088e+09	4.02733e+09	3.29772e+09	3.11027e+09	4.23156e+09	3.22901e+09	3.87495e+09	2.89461e+09	3.60735e+09	4.95106e+09	2.06903e+09	3.28143e+09	2.68438e+09	2.0576e+09	3.11894e+09	2.92672e+09	2.9169e+09	1.93667e+09	3.11905e+09	2.73199e+09	2.88126e+09	3.4121e+09	2.9572e+09	3.26376e+09	3.35486e+09	4.1212e+09	1.74927e+09	3.34562e+09	3.27487e+09	3.17525e+09	4.09543e+09	3.08934e+09	4.70096e+09	1.86135e+09	4.61464e+09	3.25856e+09	1.59365e+09	2.79754e+09
sp|P19367|HXK1_HUMAN;sp|P19367-4|HXK1_HUMAN;sp|P19367-2|HXK1_HUMAN;sp|P19367-3|HXK1_HUMAN;tr|B1AR62|B1AR62_HUMAN	sp|P19367|HXK1_HUMAN;sp|P19367-4|HXK1_HUMAN;sp|P19367-2|HXK1_HUMAN;sp|P19367-3|HXK1_HUMAN	sp|P19367|HXK1_HUMAN Hexokinase-1 OS=Homo sapiens OX=9606 GN=HK1 PE=1 SV=3;sp|P19367-4|HXK1_HUMAN Isoform 4 of Hexokinase-1 OS=Homo sapiens OX=9606 GN=HK1;sp|P19367-2|HXK1_HUMAN Isoform 2 of Hexokinase-1 OS=Homo sapiens OX=9606 GN=HK1;sp|P19367-3|HXK1_HUMA	P19367;B1AR62	HK1	7.55941e+08	3.29589e+08	5.49581e+08	4.40442e+08	4.12432e+08	6.73472e+08	4.12483e+08	6.78802e+08	7.17049e+08	3.62302e+08	8.99049e+08	8.30398e+08	4.47708e+08	4.85089e+08	7.32463e+08	7.66177e+08	3.05466e+08	2.66591e+08	4.26861e+08	3.21763e+08	3.6349e+08	3.63405e+08	3.61645e+08	3.93789e+08	3.6553e+08	4.25082e+08	4.04728e+08	6.35969e+08	3.55425e+08	5.32668e+08	5.75799e+08	7.39896e+08	3.50257e+08	6.5121e+08	3.52046e+08	5.61337e+08	7.86575e+08	6.91452e+08	6.2377e+08	3.94487e+08	6.43385e+08	3.17367e+08	4.63068e+08	4.05691e+08
sp|P19387|RPB3_HUMAN;tr|H3BRR2|H3BRR2_HUMAN	sp|P19387|RPB3_HUMAN	sp|P19387|RPB3_HUMAN DNA-directed RNA polymerase II subunit RPB3 OS=Homo sapiens OX=9606 GN=POLR2C PE=1 SV=2	P19387;H3BRR2	POLR2C;A-152E5.7	6.53089e+07	5.31453e+07	6.16089e+07	5.41526e+07	6.89149e+07	5.92371e+07	5.23997e+07	5.28947e+07	7.08257e+07	5.57965e+07	6.77497e+07	7.83684e+07	4.96884e+07	4.80382e+07	4.15617e+07	6.08985e+07	7.06691e+07	5.20013e+07	5.30738e+07	6.04763e+07	5.68565e+07	5.07797e+07	5.04449e+07	5.53656e+07	5.89617e+07	5.44867e+07	5.16117e+07	4.77896e+07	4.40769e+07	5.67565e+07	6.43532e+07	5.26887e+07	5.63359e+07	6.26618e+07	5.63171e+07	6.0758e+07	5.53566e+07	6.56786e+07	5.55342e+07	6.01822e+07	5.7221e+07	6.07077e+07	5.15632e+07	6.39909e+07
sp|P19388|RPAB1_HUMAN;tr|A0A0A0MQR7|A0A0A0MQR7_HUMAN;tr|A0A087WVZ9|A0A087WVZ9_HUMAN;tr|A0A087WWX0|A0A087WWX0_HUMAN;tr|A0A087WVN5|A0A087WVN5_HUMAN;tr|K7EQN2|K7EQN2_HUMAN;tr|K7EJ87|K7EJ87_HUMAN	sp|P19388|RPAB1_HUMAN;tr|A0A0A0MQR7|A0A0A0MQR7_HUMAN;tr|A0A087WVZ9|A0A087WVZ9_HUMAN;tr|A0A087WWX0|A0A087WWX0_HUMAN	sp|P19388|RPAB1_HUMAN DNA-directed RNA polymerases I, II, and III subunit RPABC1 OS=Homo sapiens OX=9606 GN=POLR2E PE=1 SV=4;tr|A0A0A0MQR7|A0A0A0MQR7_HUMAN DNA-directed RNA polymerase II subunit E OS=Homo sapiens OX=9606 GN=POLR2E PE=1 SV=1;tr|A0A087WVZ9|A	P19388;A0A0A0MQR7;A0A087WVZ9;A0A087WWX0;A0A087WVN5;K7EQN2;K7EJ87	POLR2E	6.40054e+07	5.05787e+07	7.41668e+07	4.0291e+07	4.82051e+07	6.0118e+07	3.80956e+07	5.84631e+07	6.09593e+07	4.84372e+07	7.91667e+07	1.10615e+08	4.55621e+07	4.15651e+07	6.61227e+07	6.12324e+07	4.13293e+07	4.23155e+07	4.46929e+07	4.54841e+07	5.35022e+07	4.99863e+07	5.54334e+07	4.78613e+07	4.41051e+07	3.6791e+07	3.94357e+07	5.03286e+07	5.12945e+07	5.02364e+07	5.30684e+07	6.18263e+07	3.60291e+07	5.87045e+07	4.10986e+07	5.76881e+07	5.72499e+07	5.71021e+07	5.60079e+07	4.50364e+07	5.79419e+07	3.64595e+07	4.23081e+07	4.53925e+07
sp|P19404|NDUV2_HUMAN;tr|E7EPT4|E7EPT4_HUMAN	sp|P19404|NDUV2_HUMAN;tr|E7EPT4|E7EPT4_HUMAN	sp|P19404|NDUV2_HUMAN NADH dehydrogenase [ubiquinone] flavoprotein 2, mitochondrial OS=Homo sapiens OX=9606 GN=NDUFV2 PE=1 SV=2;tr|E7EPT4|E7EPT4_HUMAN NADH dehydrogenase [ubiquinone] flavoprotein 2, mitochondrial OS=Homo sapiens OX=9606 GN=NDUFV2 PE=1 SV=1	P19404;E7EPT4	NDUFV2	1.63024e+08	4.15644e+07	2.38971e+07	1.3971e+08	1.18982e+08	1.3595e+08	1.21636e+08	1.11031e+08	1.30868e+08	9.09274e+07	8.58786e+07	9.79141e+07	3.93578e+07	7.72483e+07	2.69048e+07	1.5088e+08	7.65422e+07	4.5012e+07	6.84667e+07	8.04556e+07	2.87321e+07	1.10249e+08	2.26231e+07	4.65838e+07	3.74859e+07	9.27775e+07	8.40285e+07	2.58096e+07	1.92948e+07	1.22069e+08	7.61313e+07	9.56623e+07	1.70861e+08	1.56224e+08	7.94862e+07	1.17674e+08	6.94081e+07	1.16921e+08	1.28866e+08	3.96583e+07	1.33277e+08	1.02721e+08	9.95395e+07	4.35597e+07
sp|P19419|ELK1_HUMAN	sp|P19419|ELK1_HUMAN	sp|P19419|ELK1_HUMAN ETS domain-containing protein Elk-1 OS=Homo sapiens OX=9606 GN=ELK1 PE=1 SV=2	P19419	ELK1	2.41641e+06	2.89627e+06	772153	4.27587e+06	4.26266e+06	2.42028e+06	4.18215e+06	1.48505e+06	2.92772e+06	3.09138e+06	1.41348e+06	2.36626e+06	3.78263e+06	2.39737e+06	2.61343e+06	2.11684e+06	3.31172e+06	3.25528e+06	2.57823e+06	3.33573e+06	2.45231e+06	3.79434e+06	2.58051e+06	3.67636e+06	2.00218e+06	2.74634e+06	1.565e+06	2.30333e+06	2.76336e+06	3.57152e+06	3.30209e+06	1.58004e+06	5.95299e+06	3.99171e+06	3.63736e+06	2.47318e+06	2.04925e+06	3.27608e+06	1.13304e+06	3.88314e+06	1.58894e+06	3.7375e+06	3.70541e+06	1.50955e+06
sp|P19438|TNR1A_HUMAN;sp|P19438-3|TNR1A_HUMAN;tr|F5H061|F5H061_HUMAN;tr|F5H6Z2|F5H6Z2_HUMAN;sp|P19438-5|TNR1A_HUMAN;sp|P19438-4|TNR1A_HUMAN;tr|F5H6V7|F5H6V7_HUMAN;tr|F5H8A6|F5H8A6_HUMAN	sp|P19438|TNR1A_HUMAN;sp|P19438-3|TNR1A_HUMAN;tr|F5H061|F5H061_HUMAN	sp|P19438|TNR1A_HUMAN Tumor necrosis factor receptor superfamily member 1A OS=Homo sapiens OX=9606 GN=TNFRSF1A PE=1 SV=1;sp|P19438-3|TNR1A_HUMAN Isoform 3 of Tumor necrosis factor receptor superfamily member 1A OS=Homo sapiens OX=9606 GN=TNFRSF1A;tr|F5H061	P19438;F5H061;F5H6Z2;F5H6V7;F5H8A6	TNFRSF1A;TNFAR;TNFR1	7.5942e+06	3.45615e+06	4.39675e+06	6.39065e+06	6.42333e+06	3.45735e+06	7.36938e+06	6.4661e+06	8.38727e+06	6.47547e+06	2.22761e+06	4.68716e+06	6.96027e+06	1.26714e+07	5.24733e+06	8.76851e+06	2.91152e+06	3.91371e+06	1.19274e+07	1.27699e+06	4.74539e+06	5.38645e+06	3.70064e+06	2.89798e+06	4.46559e+06	1.37307e+07	1.63342e+07	4.99203e+06	3.45871e+06	5.08606e+06	5.74304e+06	9.5787e+06	7.10174e+06	1.02585e+07	6.1087e+06	6.03406e+06	8.9429e+06	8.35981e+06	4.18715e+06	3.14129e+06	4.02114e+06	6.47585e+06	6.04321e+06	4.73148e+06
sp|P19440|GGT1_HUMAN;tr|E7ET76|E7ET76_HUMAN;sp|A6NGU5|GGT3_HUMAN;sp|P19440-2|GGT1_HUMAN;tr|B5MCK8|B5MCK8_HUMAN;sp|P36268-2|GGT2_HUMAN;sp|P36268|GGT2_HUMAN;sp|P36268-3|GGT2_HUMAN;tr|E7ETR7|E7ETR7_HUMAN;tr|B5MC36|B5MC36_HUMAN;sp|Q14390|GGTL2_HUMAN;tr|A0A0C4DG87|A0A0C4DG87_HUMAN;sp|P19440-3|GGT1_HUMAN;sp|B5MD39|GGTL3_HUMAN;tr|B5MC34|B5MC34_HUMAN;tr|A0A494C1J8|A0A494C1J8_HUMAN	sp|P19440|GGT1_HUMAN;tr|E7ET76|E7ET76_HUMAN;sp|A6NGU5|GGT3_HUMAN;sp|P19440-2|GGT1_HUMAN;tr|B5MCK8|B5MCK8_HUMAN;sp|P36268-2|GGT2_HUMAN;sp|P36268|GGT2_HUMAN;sp|P36268-3|GGT2_HUMAN	sp|P19440|GGT1_HUMAN Glutathione hydrolase 1 proenzyme OS=Homo sapiens OX=9606 GN=GGT1 PE=1 SV=2;tr|E7ET76|E7ET76_HUMAN Glutathione hydrolase 1 proenzyme (Fragment) OS=Homo sapiens OX=9606 GN=GGT1 PE=1 SV=1;sp|A6NGU5|GGT3_HUMAN Putative glutathione hydrola	P19440;E7ET76;A6NGU5;B5MCK8;P36268;E7ETR7;B5MC36;Q14390;A0A0C4DG87;B5MD39;B5MC34;A0A494C1J8	GGT1;GGT;GGT3P;GGT3;GGT2P;GGT2;GGTLC2;GGTL4;GGTLC3	1.51153e+06	1.62447e+06	730814	3.4343e+06	1.54228e+06	1.43276e+07	3.0649e+06	1.11011e+07	1.66331e+06	1.09942e+06	1.07321e+07	199093	1.70216e+06	3.25052e+06	1.10709e+06	1.3983e+07	1.47537e+06	1.44815e+06	496121	1.73693e+06	1.23783e+06	410597	4.20635e+06	1.00872e+06	671957	3.32875e+06	1.70379e+06	989304	1.46296e+06	744306	1.73706e+06	7.55792e+06	2.65183e+06	670062	838738	851658	7.57429e+06	770584	3.84506e+06	889390	3.12529e+06	645447	2.95046e+06	6.46223e+06
sp|P19447|ERCC3_HUMAN;tr|A0A2R8Y6W8|A0A2R8Y6W8_HUMAN;tr|A0A2R8Y5L2|A0A2R8Y5L2_HUMAN;tr|A0A2R8YES7|A0A2R8YES7_HUMAN;tr|A0A2R8Y681|A0A2R8Y681_HUMAN;tr|H7C309|H7C309_HUMAN;tr|A0A2R8Y5H0|A0A2R8Y5H0_HUMAN;tr|A0A2R8YFS3|A0A2R8YFS3_HUMAN;tr|A0A2R8Y4R8|A0A2R8Y4R8_HUMAN;tr|A0A2R8Y762|A0A2R8Y762_HUMAN	sp|P19447|ERCC3_HUMAN;tr|A0A2R8Y6W8|A0A2R8Y6W8_HUMAN;tr|A0A2R8Y5L2|A0A2R8Y5L2_HUMAN	sp|P19447|ERCC3_HUMAN General transcription and DNA repair factor IIH helicase subunit XPB OS=Homo sapiens OX=9606 GN=ERCC3 PE=1 SV=1;tr|A0A2R8Y6W8|A0A2R8Y6W8_HUMAN DNA excision repair protein ERCC-3 OS=Homo sapiens OX=9606 GN=ERCC3 PE=1 SV=1;tr|A0A2R8Y5L2	P19447;A0A2R8Y6W8;A0A2R8Y5L2;A0A2R8YES7;A0A2R8Y681;H7C309;A0A2R8Y5H0;A0A2R8YFS3;A0A2R8Y4R8;A0A2R8Y762	ERCC3;XPB;XPBC	3.56915e+07	2.81476e+07	3.32513e+07	2.84968e+07	2.8556e+07	3.41991e+07	2.76396e+07	3.47147e+07	2.96072e+07	3.18799e+07	4.19321e+07	3.53374e+07	3.50285e+07	3.08728e+07	3.84016e+07	3.74449e+07	2.68582e+07	2.33629e+07	2.9035e+07	2.5004e+07	2.8648e+07	2.54754e+07	3.28185e+07	2.9436e+07	2.88812e+07	2.89012e+07	2.91719e+07	3.47855e+07	2.92153e+07	2.9616e+07	3.0864e+07	3.66667e+07	2.72282e+07	3.20096e+07	2.57245e+07	3.24928e+07	3.4818e+07	3.44939e+07	3.67551e+07	2.50055e+07	3.84188e+07	2.44048e+07	3.31951e+07	2.89203e+07
sp|P19474|RO52_HUMAN;sp|P19474-2|RO52_HUMAN	sp|P19474|RO52_HUMAN	sp|P19474|RO52_HUMAN E3 ubiquitin-protein ligase TRIM21 OS=Homo sapiens OX=9606 GN=TRIM21 PE=1 SV=1	P19474	TRIM21;RNF81;RO52;SSA1	3.77699e+06	6.8198e+06	8.80107e+06	5.73404e+06	6.22204e+06	1.18512e+06	1.65549e+06	1.32571e+06	4.15927e+06	2.07606e+06	1.36666e+06	3.96121e+06	5.45314e+06	3.27012e+06	8.72526e+06	1.77692e+06	8.45497e+06	4.99996e+06	6.23499e+06	7.53657e+06	9.72048e+06	8.47864e+06	5.89015e+06	5.69325e+06	8.828e+06	3.36888e+06	6.45904e+06	7.56252e+06	6.15331e+06	5.02439e+06	6.3293e+06	5.67123e+06	4.24321e+06	3.83503e+06	5.42871e+06	4.8203e+06	1.67136e+06	3.97868e+06	1.49868e+06	8.05152e+06	1.04341e+06	2.86201e+06	4.81136e+06	9.04601e+06
tr|A0A7P0TBA9|A0A7P0TBA9_HUMAN;sp|P19525|E2AK2_HUMAN;tr|A0A7P0TAL9|A0A7P0TAL9_HUMAN;sp|P19525-2|E2AK2_HUMAN;tr|A0A7P0Z4M0|A0A7P0Z4M0_HUMAN	tr|A0A7P0TBA9|A0A7P0TBA9_HUMAN;sp|P19525|E2AK2_HUMAN;tr|A0A7P0TAL9|A0A7P0TAL9_HUMAN;sp|P19525-2|E2AK2_HUMAN;tr|A0A7P0Z4M0|A0A7P0Z4M0_HUMAN	tr|A0A7P0TBA9|A0A7P0TBA9_HUMAN Interferon-induced, double-stranded RNA-activated protein kinase OS=Homo sapiens OX=9606 GN=EIF2AK2 PE=1 SV=1;sp|P19525|E2AK2_HUMAN Interferon-induced, double-stranded RNA-activated protein kinase OS=Homo sapiens OX=9606 GN=E	A0A7P0TBA9;P19525;A0A7P0TAL9;A0A7P0Z4M0	EIF2AK2;PKR;PRKR	1.07956e+08	8.58179e+07	1.1412e+08	7.00674e+07	1.07697e+08	8.60307e+07	6.87389e+07	9.73771e+07	1.15438e+08	9.11028e+07	1.08816e+08	1.79907e+08	1.29142e+08	8.45568e+07	1.61997e+08	1.08834e+08	7.0455e+07	8.85792e+07	8.31402e+07	6.88211e+07	8.44878e+07	8.73564e+07	9.51532e+07	7.63624e+07	7.16497e+07	8.22616e+07	7.83848e+07	1.44637e+08	9.22889e+07	1.04312e+08	1.40207e+08	9.56195e+07	6.42376e+07	1.10857e+08	9.04488e+07	1.22805e+08	9.52947e+07	1.13454e+08	8.71599e+07	8.4354e+07	8.92332e+07	8.90084e+07	7.82291e+07	8.90833e+07
sp|P19532|TFE3_HUMAN	sp|P19532|TFE3_HUMAN	sp|P19532|TFE3_HUMAN Transcription factor E3 OS=Homo sapiens OX=9606 GN=TFE3 PE=1 SV=4	P19532	TFE3;BHLHE33	3.35568e+06	4.37619e+06	2.23834e+06	3.2102e+06	6.37858e+06	4.2955e+06	3.17288e+06	3.25373e+06	4.21737e+06	2.81233e+06	3.45344e+06	3.38656e+06	3.79413e+06	2.70844e+06	628823	3.61661e+06	4.72782e+06	4.96594e+06	2.70037e+06	5.90545e+06	4.63161e+06	2.72396e+06	2.74821e+06	3.45516e+06	1.3791e+06	3.63559e+06	3.5048e+06	806565	3.39539e+06	4.73799e+06	4.12245e+06	3.23985e+06	4.54941e+06	4.40652e+06	2.75875e+06	4.65868e+06	2.40676e+06	5.04133e+06	4.88115e+06	333226	1.23643e+06	3.44461e+06	2.59604e+06	2.28581e+06
sp|P19623|SPEE_HUMAN;tr|K7ESL0|K7ESL0_HUMAN;tr|K7EQ47|K7EQ47_HUMAN;tr|K7EKM4|K7EKM4_HUMAN;tr|K7EL89|K7EL89_HUMAN	sp|P19623|SPEE_HUMAN	sp|P19623|SPEE_HUMAN Spermidine synthase OS=Homo sapiens OX=9606 GN=SRM PE=1 SV=1	P19623;K7ESL0;K7EQ47;K7EKM4;K7EL89	SRM;SPS1;SRML1	3.8794e+07	1.12302e+08	1.89146e+08	1.03039e+08	5.10417e+07	5.96697e+07	1.00887e+08	3.66815e+07	3.83099e+07	1.45451e+08	6.48136e+07	7.45039e+07	4.77996e+07	1.17423e+08	6.86967e+07	4.12247e+07	1.11694e+08	1.00383e+08	1.23497e+08	1.40531e+08	1.36351e+08	1.51928e+08	1.65609e+08	1.9909e+08	1.41196e+08	1.15646e+08	1.12451e+08	7.89912e+07	1.57421e+08	6.61236e+07	7.84374e+07	4.01759e+07	9.39601e+07	3.82707e+07	1.41814e+08	7.17624e+07	4.36767e+07	4.02348e+07	5.63405e+07	1.70168e+08	6.11387e+07	1.33662e+08	1.0731e+08	1.96044e+08
sp|P19634|SL9A1_HUMAN	sp|P19634|SL9A1_HUMAN	sp|P19634|SL9A1_HUMAN Sodium/hydrogen exchanger 1 OS=Homo sapiens OX=9606 GN=SLC9A1 PE=1 SV=2	P19634	SLC9A1;APNH1;NHE1	3.91524e+06	6.48212e+06	4.88419e+06	7.60166e+06	6.18924e+06	1.35033e+06	7.45481e+06	1.14199e+06	5.75248e+06	6.423e+06	1.44105e+06	4.81601e+06	6.64709e+06	8.63872e+06	5.86258e+06	972303	6.12594e+06	5.70499e+06	8.13271e+06	5.75552e+06	5.94712e+06	6.27523e+06	5.88405e+06	5.0279e+06	5.117e+06	7.93257e+06	8.43295e+06	5.92565e+06	6.38824e+06	6.01758e+06	7.38014e+06	929735	9.46866e+06	4.83776e+06	4.76503e+06	6.10852e+06	2.17774e+06	5.06826e+06	2.47198e+06	5.18665e+06	2.13467e+06	7.07962e+06	7.29449e+06	7.23899e+06
sp|P19784|CSK22_HUMAN;tr|H3BNI9|H3BNI9_HUMAN;tr|H3BSA1|H3BSA1_HUMAN	sp|P19784|CSK22_HUMAN;tr|H3BNI9|H3BNI9_HUMAN;tr|H3BSA1|H3BSA1_HUMAN	sp|P19784|CSK22_HUMAN Casein kinase II subunit alpha OS=Homo sapiens OX=9606 GN=CSNK2A2 PE=1 SV=1;tr|H3BNI9|H3BNI9_HUMAN Casein kinase II subunit alpha OS=Homo sapiens OX=9606 GN=CSNK2A2 PE=1 SV=2;tr|H3BSA1|H3BSA1_HUMAN Casein kinase II subunit alpha (F	P19784;H3BNI9;H3BSA1	CSNK2A2;CK2A2	6.04064e+07	6.5882e+07	9.46387e+07	5.40769e+07	6.72433e+07	5.31647e+07	5.16459e+07	3.64918e+07	5.89296e+07	5.70305e+07	5.15794e+07	8.16111e+07	6.29739e+07	6.85568e+07	7.65322e+07	3.11131e+07	7.49457e+07	6.87446e+07	6.08181e+07	7.66068e+07	7.1242e+07	5.98185e+07	6.87201e+07	8.41739e+07	7.36243e+07	6.30814e+07	6.34055e+07	6.76523e+07	6.62889e+07	6.11134e+07	6.6263e+07	3.52515e+07	5.14766e+07	5.63817e+07	6.20204e+07	6.17716e+07	3.42474e+07	5.21952e+07	4.25442e+07	7.68352e+07	4.71143e+07	5.65257e+07	5.73925e+07	7.80093e+07
sp|P19838|NFKB1_HUMAN;sp|P19838-2|NFKB1_HUMAN;tr|A0A494C1E9|A0A494C1E9_HUMAN;tr|A0A494C157|A0A494C157_HUMAN;sp|P19838-3|NFKB1_HUMAN;tr|D6RF93|D6RF93_HUMAN;tr|D6RH30|D6RH30_HUMAN;tr|D6RC45|D6RC45_HUMAN	sp|P19838|NFKB1_HUMAN;sp|P19838-2|NFKB1_HUMAN;tr|A0A494C1E9|A0A494C1E9_HUMAN;tr|A0A494C157|A0A494C157_HUMAN;sp|P19838-3|NFKB1_HUMAN	sp|P19838|NFKB1_HUMAN Nuclear factor NF-kappa-B p105 subunit OS=Homo sapiens OX=9606 GN=NFKB1 PE=1 SV=2;sp|P19838-2|NFKB1_HUMAN Isoform 2 of Nuclear factor NF-kappa-B p105 subunit OS=Homo sapiens OX=9606 GN=NFKB1;tr|A0A494C1E9|A0A494C1E9_HUMAN Nuclear fact	P19838;A0A494C1E9;A0A494C157;D6RF93;D6RH30;D6RC45	NFKB1	9.28313e+06	1.66592e+07	2.18483e+07	1.73532e+07	1.30923e+07	1.01934e+07	1.46907e+07	1.04819e+06	9.26695e+06	1.82738e+07	9.24309e+06	1.40324e+07	1.18285e+07	1.70726e+07	1.45331e+07	5.07019e+06	2.11683e+07	1.57516e+07	1.5049e+07	1.89969e+07	1.47943e+07	1.70229e+07	1.80304e+07	2.19298e+07	1.72222e+07	1.62528e+07	1.50614e+07	1.22184e+07	1.99285e+07	1.34904e+07	1.30465e+07	7.27449e+06	1.68055e+07	1.10279e+07	1.76236e+07	1.36191e+07	6.83553e+06	9.95608e+06	8.21954e+06	2.33251e+07	7.60735e+06	1.73654e+07	1.44236e+07	1.73255e+07
tr|C9JGI3|C9JGI3_HUMAN;sp|P19971|TYPH_HUMAN;sp|P19971-2|TYPH_HUMAN;tr|A0A494C1N7|A0A494C1N7_HUMAN;tr|A0A494C0L6|A0A494C0L6_HUMAN;tr|A0A494C0A4|A0A494C0A4_HUMAN	tr|C9JGI3|C9JGI3_HUMAN;sp|P19971|TYPH_HUMAN;sp|P19971-2|TYPH_HUMAN;tr|A0A494C1N7|A0A494C1N7_HUMAN;tr|A0A494C0L6|A0A494C0L6_HUMAN	tr|C9JGI3|C9JGI3_HUMAN Thymidine phosphorylase (Fragment) OS=Homo sapiens OX=9606 GN=TYMP PE=1 SV=1;sp|P19971|TYPH_HUMAN Thymidine phosphorylase OS=Homo sapiens OX=9606 GN=TYMP PE=1 SV=2;sp|P19971-2|TYPH_HUMAN Isoform 2 of Thymidine phosphorylase OS=Homo s	C9JGI3;P19971;A0A494C1N7;A0A494C0L6;A0A494C0A4	TYMP;ECGF1	4.94353e+06	4.02426e+06	3.4353e+06	3.02043e+06	9.34042e+06	3.88424e+06	3.83051e+06	2.73008e+06	4.79871e+06	5.89986e+06	2.65015e+06	7.30414e+06	3.88189e+06	6.9151e+06	3.54486e+06	3.49819e+06	3.54042e+06	4.25145e+06	7.94004e+06	3.62507e+06	5.3168e+06	7.47215e+06	3.59314e+06	1.32635e+06	4.13978e+06	6.22659e+06	6.52227e+06	3.76872e+06	2.81217e+06	8.40254e+06	6.1459e+06	3.19055e+06	3.35093e+06	5.65028e+06	4.99041e+06	1.06228e+07	2.3961e+06	4.78245e+06	3.42818e+06	2.25965e+06	3.2367e+06	5.68453e+06	1.73365e+06	7.50418e+06
sp|P20020-6|AT2B1_HUMAN;sp|P20020|AT2B1_HUMAN;sp|P20020-4|AT2B1_HUMAN;sp|P20020-1|AT2B1_HUMAN;sp|P20020-5|AT2B1_HUMAN;sp|P20020-2|AT2B1_HUMAN;tr|E7ERY9|E7ERY9_HUMAN;tr|A0A0U1RQU3|A0A0U1RQU3_HUMAN;tr|H0YHH6|H0YHH6_HUMAN;tr|F8W1V5|F8W1V5_HUMAN;tr|A0A2R8Y535|A0A2R8Y535_HUMAN	sp|P20020-6|AT2B1_HUMAN;sp|P20020|AT2B1_HUMAN;sp|P20020-4|AT2B1_HUMAN;sp|P20020-1|AT2B1_HUMAN;sp|P20020-5|AT2B1_HUMAN;sp|P20020-2|AT2B1_HUMAN;tr|E7ERY9|E7ERY9_HUMAN	sp|P20020-6|AT2B1_HUMAN Isoform K of Plasma membrane calcium-transporting ATPase 1 OS=Homo sapiens OX=9606 GN=ATP2B1;sp|P20020|AT2B1_HUMAN Plasma membrane calcium-transporting ATPase 1 OS=Homo sapiens OX=9606 GN=ATP2B1 PE=1 SV=4;sp|P20020-4|AT2B1_HUMAN Iso	P20020;E7ERY9;A0A0U1RQU3;H0YHH6;F8W1V5;A0A2R8Y535	ATP2B1;PMCA1;ATP2B2	3.12779e+08	2.09708e+08	2.44467e+08	2.05879e+08	2.17461e+08	2.41637e+08	2.19001e+08	2.40888e+08	3.22821e+08	2.28863e+08	2.79462e+08	3.26469e+08	2.91543e+08	2.29667e+08	3.56277e+08	1.97529e+08	1.62562e+08	1.90206e+08	2.37476e+08	1.60357e+08	2.06878e+08	2.19084e+08	2.33087e+08	1.98225e+08	1.6987e+08	2.23308e+08	2.22155e+08	3.29338e+08	2.25443e+08	2.64422e+08	3.00557e+08	2.61211e+08	1.78906e+08	3.34471e+08	2.16817e+08	2.69632e+08	2.65609e+08	3.45855e+08	2.39526e+08	1.93382e+08	2.55412e+08	2.01564e+08	2.2482e+08	2.22659e+08
sp|P20042|IF2B_HUMAN	sp|P20042|IF2B_HUMAN	sp|P20042|IF2B_HUMAN Eukaryotic translation initiation factor 2 subunit 2 OS=Homo sapiens OX=9606 GN=EIF2S2 PE=1 SV=2	P20042	EIF2S2;EIF2B	289760000	531890000	440820000	508670000	415150000	461440000	491930000	418010000	332660000	486780000	445120000	372990000	435060000	437620000	387990000	456940000	560540000	562730000	443700000	559540000	547590000	419150000	4.52958e+08	4.95291e+08	4.09654e+08	4.14765e+08	4.2569e+08	3.59001e+08	4.56672e+08	3.39151e+08	3.52662e+08	5.13268e+08	5.05236e+08	3.05346e+08	4.52334e+08	3.57228e+08	5.2664e+08	3.15925e+08	4.94776e+08	4.97341e+08	4.54335e+08	4.55444e+08	4.36486e+08	3.88359e+08
sp|P20073-2|ANXA7_HUMAN;sp|P20073|ANXA7_HUMAN	sp|P20073-2|ANXA7_HUMAN;sp|P20073|ANXA7_HUMAN	sp|P20073-2|ANXA7_HUMAN Isoform 2 of Annexin A7 OS=Homo sapiens OX=9606 GN=ANXA7;sp|P20073|ANXA7_HUMAN Annexin A7 OS=Homo sapiens OX=9606 GN=ANXA7 PE=1 SV=3	P20073	ANXA7;ANX7;SNX;OK/SW-cl.95	6.52152e+07	1.98894e+08	1.94471e+08	3.58343e+08	1.35476e+08	1.7417e+08	3.82494e+08	8.17011e+07	6.16666e+07	2.72916e+08	1.27883e+08	1.19076e+08	1.99506e+08	3.03238e+08	1.41509e+08	7.05104e+07	2.74476e+08	2.26915e+08	3.17397e+08	2.71119e+08	2.08086e+08	3.35485e+08	1.51049e+08	2.02791e+08	2.86126e+08	3.75044e+08	4.05987e+08	1.95609e+08	1.43857e+08	1.33393e+08	3.52284e+08	7.56832e+07	3.96045e+08	6.55e+07	3.01331e+08	1.29397e+08	6.81159e+07	6.77184e+07	1.42397e+08	3.02865e+08	1.31678e+08	3.12945e+08	3.37782e+08	3.54223e+08
sp|P20138|CD33_HUMAN;sp|P20138-2|CD33_HUMAN;sp|P20138-3|CD33_HUMAN;tr|B4DF51|B4DF51_HUMAN	sp|P20138|CD33_HUMAN;sp|P20138-2|CD33_HUMAN	sp|P20138|CD33_HUMAN Myeloid cell surface antigen CD33 OS=Homo sapiens OX=9606 GN=CD33 PE=1 SV=2;sp|P20138-2|CD33_HUMAN Isoform 3 of Myeloid cell surface antigen CD33 OS=Homo sapiens OX=9606 GN=CD33	P20138;B4DF51	CD33;SIGLEC3	5.33796e+06	8.9893e+06	1.20305e+07	9.57864e+06	8.32252e+06	9.22283e+06	1.49379e+07	1.02782e+07	4.78217e+06	1.01353e+07	1.40192e+07	1.37387e+07	8.80486e+06	1.39146e+07	8.62345e+06	1.16135e+07	8.00646e+06	5.64026e+06	1.50631e+07	1.06496e+07	1.25871e+07	6.18808e+06	8.77577e+06	9.24741e+06	8.68384e+06	1.26376e+07	7.77396e+06	7.29137e+06	1.25689e+07	6.43442e+06	8.25536e+06	1.60559e+07	7.77037e+06	7.99556e+06	8.93645e+06	1.07799e+07	1.98994e+07	6.14136e+06	1.65099e+07	1.22555e+07	1.22667e+07	1.04665e+07	1.15225e+07	1.41597e+07
tr|Q32MN6|Q32MN6_HUMAN;sp|P20226-2|TBP_HUMAN;sp|P20226|TBP_HUMAN;sp|Q6SJ96|TBPL2_HUMAN;tr|A0A1B0GVC6|A0A1B0GVC6_HUMAN;tr|H0Y6D8|H0Y6D8_HUMAN;tr|Q7Z6S5|Q7Z6S5_HUMAN	tr|Q32MN6|Q32MN6_HUMAN;sp|P20226-2|TBP_HUMAN;sp|P20226|TBP_HUMAN;sp|Q6SJ96|TBPL2_HUMAN;tr|A0A1B0GVC6|A0A1B0GVC6_HUMAN	tr|Q32MN6|Q32MN6_HUMAN TATA-box-binding protein OS=Homo sapiens OX=9606 GN=TBP PE=1 SV=1;sp|P20226-2|TBP_HUMAN Isoform 2 of TATA-box-binding protein OS=Homo sapiens OX=9606 GN=TBP;sp|P20226|TBP_HUMAN TATA-box-binding protein OS=Homo sapiens OX=9606 GN=TBP	Q32MN6;P20226;Q6SJ96;A0A1B0GVC6;H0Y6D8;Q7Z6S5	TBP;GTF2D1;TF2D;TFIID;TBPL2;TBP2;TRF3	1.32946e+06	6.73624e+06	6.77804e+06	5.7502e+06	2.7328e+06	5.36803e+06	3.74079e+06	4.26848e+06	3.54956e+06	4.7102e+06	7.28616e+06	5.04429e+06	990889	5.73413e+06	5.65179e+06	5.28052e+06	5.39053e+06	1.81002e+06	3.50022e+06	4.9045e+06	2.03248e+06	2.89761e+06	5.48622e+06	5.01363e+06	4.5999e+06	6.00324e+06	5.27681e+06	4.39149e+06	5.03181e+06	4.40825e+06	3.34653e+06	4.19142e+06	6.09602e+06	4.12915e+06	6.12962e+06	4.09989e+06	4.08705e+06	5.46321e+06	3.99785e+06	5.41328e+06	4.60107e+06	5.60835e+06	6.32502e+06	3.83646e+06
sp|P20248|CCNA2_HUMAN	sp|P20248|CCNA2_HUMAN	sp|P20248|CCNA2_HUMAN Cyclin-A2 OS=Homo sapiens OX=9606 GN=CCNA2 PE=1 SV=2	P20248	CCNA2;CCN1;CCNA	1.12593e+07	1.59651e+07	1.30362e+07	1.26957e+07	1.76972e+07	1.09213e+07	1.55038e+07	1.08385e+07	1.64039e+07	1.40407e+07	1.40019e+07	1.63453e+07	2.05683e+07	1.19921e+07	1.38295e+07	1.45683e+07	2.164e+07	1.758e+07	1.53047e+07	1.72894e+07	1.5759e+07	1.20904e+07	1.21542e+07	1.77056e+07	1.51756e+07	1.61154e+07	1.56405e+07	1.46974e+07	1.41419e+07	1.518e+07	1.24733e+07	5.38555e+06	1.63992e+07	1.73191e+07	1.28852e+07	1.65902e+07	5.63336e+06	1.78668e+07	1.29482e+07	1.84267e+07	1.0675e+07	1.39454e+07	1.27273e+07	1.85537e+07
sp|P20290|BTF3_HUMAN;tr|A0A7I2V5Y3|A0A7I2V5Y3_HUMAN;tr|H0Y9Y1|H0Y9Y1_HUMAN	sp|P20290|BTF3_HUMAN;tr|A0A7I2V5Y3|A0A7I2V5Y3_HUMAN	sp|P20290|BTF3_HUMAN Transcription factor BTF3 OS=Homo sapiens OX=9606 GN=BTF3 PE=1 SV=1;tr|A0A7I2V5Y3|A0A7I2V5Y3_HUMAN Transcription factor BTF3 OS=Homo sapiens OX=9606 GN=BTF3 PE=1 SV=1	P20290;A0A7I2V5Y3;H0Y9Y1	BTF3;NACB;OK/SW-cl.8;hCG_37844	4.1708e+06	8.14732e+06	5.76203e+06	1.11719e+07	6.95731e+06	1.38261e+07	9.79211e+06	1.28104e+07	4.95334e+06	7.51682e+06	8.4559e+06	4.18845e+06	6.65886e+06	7.84016e+06	5.68499e+06	8.65201e+06	9.17637e+06	7.33055e+06	9.37037e+06	8.10374e+06	7.71223e+06	8.90505e+06	9.01414e+06	7.10136e+06	5.41068e+06	6.38667e+06	7.93067e+06	6.7337e+06	7.46839e+06	8.38041e+06	7.32901e+06	1.46101e+07	1.2259e+07	6.07647e+06	8.92128e+06	7.7008e+06	1.33855e+07	7.52666e+06	1.51109e+07	8.73744e+06	1.24714e+07	8.90397e+06	8.01323e+06	6.07092e+06
sp|P20290-2|BTF3_HUMAN;tr|A0A7I2YQL2|A0A7I2YQL2_HUMAN;tr|A0A7I2V3T6|A0A7I2V3T6_HUMAN;tr|D6RDG3|D6RDG3_HUMAN	sp|P20290-2|BTF3_HUMAN;tr|A0A7I2YQL2|A0A7I2YQL2_HUMAN;tr|A0A7I2V3T6|A0A7I2V3T6_HUMAN;tr|D6RDG3|D6RDG3_HUMAN	sp|P20290-2|BTF3_HUMAN Isoform 2 of Transcription factor BTF3 OS=Homo sapiens OX=9606 GN=BTF3;tr|A0A7I2YQL2|A0A7I2YQL2_HUMAN Transcription factor BTF3 OS=Homo sapiens OX=9606 GN=BTF3 PE=1 SV=1;tr|A0A7I2V3T6|A0A7I2V3T6_HUMAN Transcription factor BTF3 OS=Hom	P20290;A0A7I2YQL2;A0A7I2V3T6;D6RDG3	BTF3;NACB;OK/SW-cl.8	3.53135e+08	7.0046e+08	5.71849e+08	6.51179e+08	4.84667e+08	4.80767e+08	7.46728e+08	5.98028e+08	3.8657e+08	7.68984e+08	4.61168e+08	4.63304e+08	4.47325e+08	6.471e+08	3.62923e+08	6.1943e+08	6.78996e+08	7.72526e+08	6.61526e+08	7.46813e+08	7.20316e+08	8.57766e+08	6.78062e+08	5.28499e+08	5.37132e+08	7.79957e+08	7.84223e+08	3.82415e+08	7.23297e+08	6.3761e+08	4.48878e+08	6.49957e+08	8.66253e+08	4.47404e+08	9.54732e+08	5.37155e+08	6.2892e+08	4.31297e+08	6.04406e+08	7.47643e+08	5.83809e+08	1.00624e+09	7.89637e+08	5.08363e+08
sp|P20336|RAB3A_HUMAN;tr|S4R3Q3|S4R3Q3_HUMAN	sp|P20336|RAB3A_HUMAN;tr|S4R3Q3|S4R3Q3_HUMAN	sp|P20336|RAB3A_HUMAN Ras-related protein Rab-3A OS=Homo sapiens OX=9606 GN=RAB3A PE=1 SV=1;tr|S4R3Q3|S4R3Q3_HUMAN Ras-related protein Rab-3A OS=Homo sapiens OX=9606 GN=RAB3A PE=1 SV=1	P20336;S4R3Q3	RAB3A	3.6672e+06	1.9964e+06	2.09823e+06	3.28584e+06	1.6156e+06	3.92594e+06	1.661e+06	2.04972e+06	1.01331e+06	1.2261e+06	310660	4.04669e+06	464832	2.24043e+06	1.48986e+06	3.53588e+06	1.88667e+06	901876	1.81616e+06	1.52295e+06	1.27073e+06	1.35624e+06	1.92643e+06	1.53951e+06	2.51037e+06	2.62311e+06	1.73181e+06	1.72908e+06	1.74535e+06	1.33557e+06	1.54345e+06	2.72415e+06	1.21733e+06	1.82395e+06	730370	1.63005e+06	2.86188e+06	1.43483e+06	2.3877e+06	1.12623e+06	2.82678e+06	1.35122e+06	1.75865e+06	2.1636e+06
sp|P20337|RAB3B_HUMAN	sp|P20337|RAB3B_HUMAN	sp|P20337|RAB3B_HUMAN Ras-related protein Rab-3B OS=Homo sapiens OX=9606 GN=RAB3B PE=1 SV=2	P20337	RAB3B	1.65047e+06	4.11048e+06	8.3028e+06	2.92345e+06	989971	2.6922e+06	5.30564e+06	2.38045e+06	1.08e+06	5.51889e+06	4.02838e+06	2.27124e+06	3.63374e+06	9.02266e+06	2.4351e+06	1.6145e+06	1.12531e+06	3.44086e+06	9.04359e+06	4.06643e+06	6.92277e+06	6.47894e+06	3.6111e+06	3.89819e+06	5.61606e+06	7.67947e+06	6.41956e+06	2.17273e+06	4.06699e+06	1.06662e+06	1.44337e+06	3.29892e+06	4.35977e+06	2.413e+06	4.94403e+06	2.02737e+06	3.58506e+06	2.24946e+06	3.48954e+06	3.21021e+06	3.0352e+06	4.9605e+06	3.06399e+06	6.80294e+06
sp|P20338|RAB4A_HUMAN;tr|A0A087WYT5|A0A087WYT5_HUMAN	sp|P20338|RAB4A_HUMAN	sp|P20338|RAB4A_HUMAN Ras-related protein Rab-4A OS=Homo sapiens OX=9606 GN=RAB4A PE=1 SV=3	P20338;A0A087WYT5	RAB4A;RAB4	1.23035e+07	5.32331e+06	6.75797e+06	5.22327e+06	8.25578e+06	1.12112e+07	6.91803e+06	8.47133e+06	8.24756e+06	6.81453e+06	9.19402e+06	8.62102e+06	8.84068e+06	7.74444e+06	8.39952e+06	8.38059e+06	1.59288e+06	5.10765e+06	6.66961e+06	4.48869e+06	4.67904e+06	8.71728e+06	7.49337e+06	5.10359e+06	6.72075e+06	7.16426e+06	7.94072e+06	1.02909e+07	8.05128e+06	9.1647e+06	9.13704e+06	9.13436e+06	5.56673e+06	1.00856e+07	7.34443e+06	8.406e+06	9.81256e+06	9.54931e+06	9.95802e+06	5.16864e+06	1.13207e+07	7.7178e+06	6.52621e+06	7.15766e+06
sp|P20339|RAB5A_HUMAN;sp|P20339-2|RAB5A_HUMAN;tr|F8VVZ0|F8VVZ0_HUMAN;tr|F8WCY6|F8WCY6_HUMAN;tr|F8WD79|F8WD79_HUMAN;tr|F8VPW9|F8VPW9_HUMAN;tr|F8VWZ7|F8VWZ7_HUMAN	sp|P20339|RAB5A_HUMAN;sp|P20339-2|RAB5A_HUMAN	sp|P20339|RAB5A_HUMAN Ras-related protein Rab-5A OS=Homo sapiens OX=9606 GN=RAB5A PE=1 SV=2;sp|P20339-2|RAB5A_HUMAN Isoform 2 of Ras-related protein Rab-5A OS=Homo sapiens OX=9606 GN=RAB5A	P20339;F8VVZ0;F8WCY6;F8WD79;F8VPW9;F8VWZ7	RAB5A;RAB5;RAB5B	5.90209e+07	7.82483e+07	8.61725e+07	1.13219e+08	6.49851e+07	8.38129e+07	1.1228e+08	1.08256e+08	7.51547e+07	7.77848e+07	1.01595e+08	9.42598e+07	6.69356e+07	9.96205e+07	8.8899e+07	1.29885e+08	7.87158e+07	7.25586e+07	8.61861e+07	8.20921e+07	6.58754e+07	8.15444e+07	6.96919e+07	9.72297e+07	5.29031e+07	8.41309e+07	7.76461e+07	7.26003e+07	7.73248e+07	8.51343e+07	7.10858e+07	8.94202e+07	1.16901e+08	6.74914e+07	8.93035e+07	7.98373e+07	1.06836e+08	7.51166e+07	9.84743e+07	9.59229e+07	8.83235e+07	8.17741e+07	9.75486e+07	5.91771e+07
sp|P20340-2|RAB6A_HUMAN;sp|P20340|RAB6A_HUMAN;sp|P20340-4|RAB6A_HUMAN;sp|P20340-3|RAB6A_HUMAN;tr|C9JU14|C9JU14_HUMAN;tr|F5GX61|F5GX61_HUMAN;sp|Q53S08|RAB6D_HUMAN;tr|C9JB90|C9JB90_HUMAN;tr|C9J0I2|C9J0I2_HUMAN;sp|Q9H0N0|RAB6C_HUMAN	sp|P20340-2|RAB6A_HUMAN;sp|P20340|RAB6A_HUMAN;sp|P20340-4|RAB6A_HUMAN	sp|P20340-2|RAB6A_HUMAN Isoform 2 of Ras-related protein Rab-6A OS=Homo sapiens OX=9606 GN=RAB6A;sp|P20340|RAB6A_HUMAN Ras-related protein Rab-6A OS=Homo sapiens OX=9606 GN=RAB6A PE=1 SV=3;sp|P20340-4|RAB6A_HUMAN Isoform 4 of Ras-related protein Rab-6A OS=	P20340;C9JU14;F5GX61;Q53S08;C9JB90;C9J0I2;Q9H0N0	RAB6A;RAB6;RAB6B;RAB6D;WTH3DI;RAB6C;WTH3	5.17649e+08	1.95361e+08	2.48567e+08	4.29757e+08	3.48022e+08	6.24978e+08	4.02516e+08	4.38837e+08	4.28353e+08	3.71714e+08	4.36529e+08	3.37666e+08	2.52162e+08	3.44218e+08	2.85619e+08	4.064e+08	2.34338e+08	2.45911e+08	3.26614e+08	2.50608e+08	1.89307e+08	4.30626e+08	2.80732e+08	3.05255e+08	2.71016e+08	3.77761e+08	3.42942e+08	3.49298e+08	2.76782e+08	3.04125e+08	3.33361e+08	4.06331e+08	4.29289e+08	3.99802e+08	3.49597e+08	3.42102e+08	4.46153e+08	3.5828e+08	4.14125e+08	3.24475e+08	4.36417e+08	3.32859e+08	4.45196e+08	2.59764e+08
sp|P20585|MSH3_HUMAN;tr|A0A590UJW0|A0A590UJW0_HUMAN;tr|A0A590UKC9|A0A590UKC9_HUMAN;tr|A0A590UJN8|A0A590UJN8_HUMAN	sp|P20585|MSH3_HUMAN;tr|A0A590UJW0|A0A590UJW0_HUMAN;tr|A0A590UKC9|A0A590UKC9_HUMAN;tr|A0A590UJN8|A0A590UJN8_HUMAN	sp|P20585|MSH3_HUMAN DNA mismatch repair protein Msh3 OS=Homo sapiens OX=9606 GN=MSH3 PE=1 SV=4;tr|A0A590UJW0|A0A590UJW0_HUMAN DNA mismatch repair protein Msh3 OS=Homo sapiens OX=9606 GN=MSH3 PE=1 SV=1;tr|A0A590UKC9|A0A590UKC9_HUMAN DNA mismatch repair pro	P20585;A0A590UJW0;A0A590UKC9;A0A590UJN8	MSH3;DUC1;DUG	4.33188e+07	3.62797e+07	2.86243e+07	3.43283e+07	4.37095e+07	1.72747e+07	4.33378e+07	8.12928e+06	3.90093e+07	3.35445e+07	1.89343e+07	3.72274e+07	5.05341e+07	2.99616e+07	4.19186e+07	1.39298e+07	3.7324e+07	3.75643e+07	3.21488e+07	3.77675e+07	3.4198e+07	2.21197e+07	3.40426e+07	4.38129e+07	3.35804e+07	3.29305e+07	3.20633e+07	3.89443e+07	3.54068e+07	3.79716e+07	4.26087e+07	2.36895e+07	3.52012e+07	4.56893e+07	3.20776e+07	3.9554e+07	2.36019e+07	4.71706e+07	2.32639e+07	4.19695e+07	2.71197e+07	2.96755e+07	4.8896e+07	3.89711e+07
tr|A0A7P0T9I6|A0A7P0T9I6_HUMAN;sp|P20591|MX1_HUMAN;tr|A0A7P0T9R0|A0A7P0T9R0_HUMAN;tr|F8W8T1|F8W8T1_HUMAN;tr|H9KVC7|H9KVC7_HUMAN;tr|A0A7P0Z4E0|A0A7P0Z4E0_HUMAN;sp|P20591-2|MX1_HUMAN;tr|H9KVC9|H9KVC9_HUMAN;tr|H9KVD0|H9KVD0_HUMAN	tr|A0A7P0T9I6|A0A7P0T9I6_HUMAN;sp|P20591|MX1_HUMAN;tr|A0A7P0T9R0|A0A7P0T9R0_HUMAN;tr|F8W8T1|F8W8T1_HUMAN;tr|H9KVC7|H9KVC7_HUMAN;tr|A0A7P0Z4E0|A0A7P0Z4E0_HUMAN;sp|P20591-2|MX1_HUMAN	tr|A0A7P0T9I6|A0A7P0T9I6_HUMAN Interferon-induced GTP-binding protein Mx1 OS=Homo sapiens OX=9606 GN=MX1 PE=1 SV=1;sp|P20591|MX1_HUMAN Interferon-induced GTP-binding protein Mx1 OS=Homo sapiens OX=9606 GN=MX1 PE=1 SV=4;tr|A0A7P0T9R0|A0A7P0T9R0_HUMAN Interf	A0A7P0T9I6;P20591;A0A7P0T9R0;F8W8T1;H9KVC7;A0A7P0Z4E0;H9KVC9;H9KVD0	MX1	55782000	2633000	5625600	2067800	98495000	223100	4383500	3660300	58472000	4955500	2969900	123880000	96835000	3673600	124770000	3477400	4197400	3601400	5310800	4485500	4180700	1942300	2.00972e+06	2.9483e+06	2.75243e+06	9.03644e+06	6.74267e+06	1.68652e+08	2.7725e+06	1.51544e+08	1.94219e+08	3.63794e+06	3.73115e+06	7.9022e+07	6.56547e+06	1.45443e+08	2.41579e+06	8.01839e+07	1.98624e+06	3.00549e+06	3.43465e+06	4.84975e+06	2.48262e+06	5.46684e+06
sp|P20592|MX2_HUMAN;tr|C9JEL4|C9JEL4_HUMAN;tr|C9JS04|C9JS04_HUMAN;tr|C9JZQ9|C9JZQ9_HUMAN	sp|P20592|MX2_HUMAN	sp|P20592|MX2_HUMAN Interferon-induced GTP-binding protein Mx2 OS=Homo sapiens OX=9606 GN=MX2 PE=1 SV=1	P20592;C9JEL4;C9JS04;C9JZQ9	MX2	3.36119e+06	1.57259e+06	1.45201e+06	867792	961566	2.45237e+06	1.731e+06	881584	3.17997e+06	837900	1.40719e+06	1.61113e+06	5.55492e+06	3.9336e+06	3.29285e+06	670638	1.10993e+06	2.14768e+06	799183	3.11213e+06	378209	1.06029e+06	505253	2.99816e+06	2.0841e+06	1.39923e+06	1.28254e+06	1.31192e+06	2.15928e+06	1.36018e+06	2.37878e+06	886995	1.12124e+06	3.09331e+06	1.43836e+06	2.29512e+06	889232	2.86687e+06	1.52675e+06	1.84097e+06	3.87469e+06	1.12752e+06	1.78085e+06	1.49785e+06
sp|P20618|PSB1_HUMAN	sp|P20618|PSB1_HUMAN	sp|P20618|PSB1_HUMAN Proteasome subunit beta type-1 OS=Homo sapiens OX=9606 GN=PSMB1 PE=1 SV=2	P20618	PSMB1;PSC5	1.30378e+08	1.69657e+08	2.53934e+08	1.81397e+08	1.05151e+08	1.02233e+08	1.72453e+08	5.01674e+07	1.08004e+08	2.03507e+08	1.16492e+08	1.97069e+08	1.00845e+08	1.96744e+08	1.45725e+08	5.14005e+07	1.89053e+08	1.64239e+08	2.08565e+08	2.02266e+08	1.66513e+08	2.39109e+08	2.20763e+08	2.78642e+08	2.18154e+08	1.90822e+08	1.92755e+08	1.4756e+08	2.03306e+08	1.45881e+08	1.32538e+08	6.02288e+07	1.54936e+08	1.18621e+08	1.99137e+08	1.45571e+08	6.07579e+07	1.12335e+08	1.09789e+08	2.79803e+08	1.11436e+08	1.92182e+08	1.81234e+08	2.43122e+08
sp|P20645|MPRD_HUMAN;tr|F5GX30|F5GX30_HUMAN;tr|F5GXE0|F5GXE0_HUMAN;tr|F5GXU0|F5GXU0_HUMAN;tr|F5H883|F5H883_HUMAN;tr|H0YGE9|H0YGE9_HUMAN;tr|H0YF90|H0YF90_HUMAN;tr|H0YGT2|H0YGT2_HUMAN	sp|P20645|MPRD_HUMAN;tr|F5GX30|F5GX30_HUMAN	sp|P20645|MPRD_HUMAN Cation-dependent mannose-6-phosphate receptor OS=Homo sapiens OX=9606 GN=M6PR PE=1 SV=1;tr|F5GX30|F5GX30_HUMAN Cation-dependent mannose-6-phosphate receptor OS=Homo sapiens OX=9606 GN=M6PR PE=1 SV=2	P20645;F5GX30;F5GXE0;F5GXU0;F5H883;H0YGE9;H0YF90;H0YGT2	M6PR;MPR46;MPRD	1.24381e+08	1.43519e+08	1.4543e+08	1.65623e+08	1.36864e+08	1.71347e+08	1.57495e+08	1.97786e+08	1.37376e+08	1.15617e+08	2.26774e+08	1.58676e+08	1.70313e+08	1.61047e+08	1.67273e+08	2.30931e+08	1.41283e+08	1.35684e+08	1.48575e+08	1.42704e+08	1.74303e+08	1.32112e+08	1.13868e+08	1.22153e+08	1.18921e+08	1.51861e+08	1.66901e+08	1.60491e+08	1.14241e+08	1.55703e+08	1.59435e+08	2.153e+08	1.75905e+08	1.30575e+08	1.3377e+08	1.54209e+08	2.08963e+08	1.23965e+08	1.85538e+08	1.45843e+08	2.18049e+08	1.37376e+08	1.74585e+08	1.22262e+08
sp|P20674|COX5A_HUMAN;tr|H3BNX8|H3BNX8_HUMAN;tr|H3BRM5|H3BRM5_HUMAN;tr|H3BV69|H3BV69_HUMAN;tr|H3BRI0|H3BRI0_HUMAN	sp|P20674|COX5A_HUMAN;tr|H3BNX8|H3BNX8_HUMAN;tr|H3BRM5|H3BRM5_HUMAN;tr|H3BV69|H3BV69_HUMAN	sp|P20674|COX5A_HUMAN Cytochrome c oxidase subunit 5A, mitochondrial OS=Homo sapiens OX=9606 GN=COX5A PE=1 SV=2;tr|H3BNX8|H3BNX8_HUMAN Cytochrome c oxidase polypeptide Va OS=Homo sapiens OX=9606 GN=COX5A PE=1 SV=1;tr|H3BRM5|H3BRM5_HUMAN Cytochrome c oxidas	P20674;H3BNX8;H3BRM5;H3BV69;H3BRI0	COX5A	2.30577e+08	1.07352e+08	5.79511e+07	1.92959e+08	1.48418e+08	1.16707e+08	1.50891e+08	1.64753e+08	1.59997e+08	1.7597e+08	1.09918e+08	1.02334e+08	1.77036e+08	2.29355e+08	9.61207e+07	1.84543e+08	1.03322e+08	1.54759e+08	1.87223e+08	1.30846e+08	8.17474e+07	1.97459e+08	5.26538e+07	1.75294e+08	2.07987e+08	1.91181e+08	1.77038e+08	8.8078e+07	5.78499e+07	1.26486e+08	1.40247e+08	1.23966e+08	2.3564e+08	2.18105e+08	1.65403e+08	1.18681e+08	1.09285e+08	1.95194e+08	7.75222e+07	7.97225e+07	1.25435e+08	1.72499e+08	1.75174e+08	1.91921e+08
sp|P20700|LMNB1_HUMAN;tr|E9PBF6|E9PBF6_HUMAN;tr|A0A0D9SFE5|A0A0D9SFE5_HUMAN;tr|A0A0D9SFY5|A0A0D9SFY5_HUMAN	sp|P20700|LMNB1_HUMAN;tr|E9PBF6|E9PBF6_HUMAN;tr|A0A0D9SFE5|A0A0D9SFE5_HUMAN	sp|P20700|LMNB1_HUMAN Lamin-B1 OS=Homo sapiens OX=9606 GN=LMNB1 PE=1 SV=2;tr|E9PBF6|E9PBF6_HUMAN Lamin-B1 OS=Homo sapiens OX=9606 GN=LMNB1 PE=1 SV=1;tr|A0A0D9SFE5|A0A0D9SFE5_HUMAN Lamin B1, isoform CRA_a OS=Homo sapiens OX=9606 GN=LMNB1 PE=1 SV=1	P20700;E9PBF6;A0A0D9SFE5;A0A0D9SFY5	LMNB1;LMN2;LMNB;hCG_27033	3.00552e+09	2.78496e+09	2.6619e+09	2.27382e+09	2.78869e+09	1.72027e+09	2.0579e+09	1.93947e+09	3.41362e+09	1.98155e+09	2.07272e+09	3.57503e+09	3.32992e+09	2.08516e+09	3.39631e+09	2.17859e+09	2.34915e+09	2.7059e+09	2.04331e+09	2.39655e+09	2.64391e+09	1.67163e+09	2.15708e+09	1.94504e+09	1.923e+09	2.4221e+09	2.46202e+09	2.55226e+09	2.32955e+09	2.80572e+09	2.48763e+09	1.9863e+09	2.62898e+09	3.39694e+09	2.26545e+09	2.7442e+09	1.96549e+09	3.27123e+09	1.94095e+09	2.01341e+09	1.79293e+09	2.41615e+09	2.62578e+09	1.93144e+09
sp|P20810-6|ICAL_HUMAN;sp|P20810-10|ICAL_HUMAN;sp|P20810|ICAL_HUMAN;sp|P20810-7|ICAL_HUMAN;sp|P20810-9|ICAL_HUMAN;tr|B7Z574|B7Z574_HUMAN;sp|P20810-8|ICAL_HUMAN;sp|P20810-4|ICAL_HUMAN;tr|E7ES10|E7ES10_HUMAN;tr|E9PDE4|E9PDE4_HUMAN;sp|P20810-5|ICAL_HUMAN;sp|P20810-2|ICAL_HUMAN;tr|A0A6Q8PFE5|A0A6Q8PFE5_HUMAN;tr|E9PCH5|E9PCH5_HUMAN;tr|E7EVY3|E7EVY3_HUMAN;tr|A0A6Q8PG72|A0A6Q8PG72_HUMAN;tr|A0A6Q8PGN6|A0A6Q8PGN6_HUMAN;tr|A0A6Q8PGG5|A0A6Q8PGG5_HUMAN;sp|P20810-3|ICAL_HUMAN;tr|H0Y7F0|H0Y7F0_HUMAN;tr|A0A6Q8PFF6|A0A6Q8PFF6_HUMAN;tr|H0Y9H6|H0Y9H6_HUMAN;tr|E7EQ12|E7EQ12_HUMAN;tr|E7EQA0|E7EQA0_HUMAN;tr|H0YD33|H0YD33_HUMAN;tr|A0A6Q8PFL0|A0A6Q8PFL0_HUMAN;tr|F8W7E0|F8W7E0_HUMAN;tr|A0A0C4DGD1|A0A0C4DGD1_HUMAN;tr|H0YA91|H0YA91_HUMAN;tr|A0A6Q8PFR3|A0A6Q8PFR3_HUMAN;tr|H0Y944|H0Y944_HUMAN;tr|E9PSG1|E9PSG1_HUMAN;tr|D6RC54|D6RC54_HUMAN;tr|E7EQK6|E7EQK6_HUMAN;tr|D6RAA8|D6RAA8_HUMAN;tr|D6RBZ8|D6RBZ8_HUMAN	sp|P20810-6|ICAL_HUMAN;sp|P20810-10|ICAL_HUMAN;sp|P20810|ICAL_HUMAN;sp|P20810-7|ICAL_HUMAN;sp|P20810-9|ICAL_HUMAN;tr|B7Z574|B7Z574_HUMAN;sp|P20810-8|ICAL_HUMAN;sp|P20810-4|ICAL_HUMAN;tr|E7ES10|E7ES10_HUMAN;tr|E9PDE4|E9PDE4_HUMAN;sp|P20810-5|ICAL_HUMAN;sp|P20810-2|ICAL_HUMAN;tr|A0A6Q8PFE5|A0A6Q8PFE5_HUMAN;tr|E9PCH5|E9PCH5_HUMAN;tr|E7EVY3|E7EVY3_HUMAN;tr|A0A6Q8PG72|A0A6Q8PG72_HUMAN;tr|A0A6Q8PGN6|A0A6Q8PGN6_HUMAN;tr|A0A6Q8PGG5|A0A6Q8PGG5_HUMAN;sp|P20810-3|ICAL_HUMAN;tr|H0Y7F0|H0Y7F0_HUMAN;tr|A0A6Q8PFF6|A0A6Q8PFF6_HUMAN;tr|H0Y9H6|H0Y9H6_HUMAN;tr|E7EQ12|E7EQ12_HUMAN;tr|E7EQA0|E7EQA0_HUMAN;tr|H0YD33|H0YD33_HUMAN	sp|P20810-6|ICAL_HUMAN Isoform 6 of Calpastatin OS=Homo sapiens OX=9606 GN=CAST;sp|P20810-10|ICAL_HUMAN Isoform 10 of Calpastatin OS=Homo sapiens OX=9606 GN=CAST;sp|P20810|ICAL_HUMAN Calpastatin OS=Homo sapiens OX=9606 GN=CAST PE=1 SV=4;sp|P20810-7|ICAL_HU	P20810;B7Z574;E7ES10;E9PDE4;A0A6Q8PFE5;E9PCH5;E7EVY3;A0A6Q8PG72;A0A6Q8PGN6;A0A6Q8PGG5;H0Y7F0;A0A6Q8PFF6;H0Y9H6;E7EQ12;E7EQA0;H0YD33;A0A6Q8PFL0;F8W7E0;A0A0C4DGD1;H0YA91;A0A6Q8PFR3;H0Y944;E9PSG1;D6RC54;E7EQK6;D6RAA8;D6RBZ8	CAST	1.05767e+06	2.13274e+06	1.92154e+06	2.55438e+06	1.15464e+06	1.89661e+06	2.83314e+06	1.74195e+06	902706	2.39577e+06	2.22082e+06	1.73458e+06	671445	2.48484e+06	867899	1.44784e+06	2.00126e+06	544671	2.0097e+06	2.16732e+06	1.79029e+06	941112	1.16307e+06	1.99506e+06	1.88478e+06	678119	1.61577e+06	6.74032e+06	530177	1.95839e+06	629489	3.12385e+06	4.04171e+06	1.49406e+06	3.8032e+06	1.73971e+06	3.38702e+06	1.26314e+06	1.40334e+06	2.69436e+06	2.08125e+06	1.80212e+06	2.47733e+06	1.40003e+06
sp|P20839|IMDH1_HUMAN;sp|P20839-3|IMDH1_HUMAN;sp|P20839-7|IMDH1_HUMAN;sp|P20839-5|IMDH1_HUMAN;sp|P20839-6|IMDH1_HUMAN;sp|P20839-2|IMDH1_HUMAN;sp|P20839-4|IMDH1_HUMAN;tr|C9J381|C9J381_HUMAN;tr|A0A3B3IRL5|A0A3B3IRL5_HUMAN;tr|C9K0R9|C9K0R9_HUMAN;tr|C9J029|C9J029_HUMAN;tr|H7C5T1|H7C5T1_HUMAN;tr|H7C511|H7C511_HUMAN	sp|P20839|IMDH1_HUMAN;sp|P20839-3|IMDH1_HUMAN;sp|P20839-7|IMDH1_HUMAN;sp|P20839-5|IMDH1_HUMAN;sp|P20839-6|IMDH1_HUMAN;sp|P20839-2|IMDH1_HUMAN;sp|P20839-4|IMDH1_HUMAN;tr|C9J381|C9J381_HUMAN;tr|A0A3B3IRL5|A0A3B3IRL5_HUMAN;tr|C9K0R9|C9K0R9_HUMAN	sp|P20839|IMDH1_HUMAN Inosine-5-monophosphate dehydrogenase 1 OS=Homo sapiens OX=9606 GN=IMPDH1 PE=1 SV=2;sp|P20839-3|IMDH1_HUMAN Isoform 3 of Inosine-5-monophosphate dehydrogenase 1 OS=Homo sapiens OX=9606 GN=IMPDH1;sp|P20839-7|IMDH1_HUMAN Isoform 7 of	P20839;C9J381;A0A3B3IRL5;C9K0R9;C9J029;H7C5T1;H7C511	IMPDH1;IMPD1;IMPDH	1.91267e+07	6.26746e+07	6.86876e+07	6.86433e+07	3.10458e+07	4.0488e+07	6.36169e+07	2.24867e+07	2.34483e+07	6.73054e+07	4.94472e+07	3.77453e+07	3.47365e+07	5.33312e+07	3.94253e+07	3.68871e+07	7.93313e+07	5.05578e+07	5.39746e+07	8.28038e+07	5.90293e+07	6.84807e+07	6.38247e+07	9.98371e+07	5.37909e+07	4.91076e+07	5.52483e+07	3.98422e+07	6.80514e+07	3.68546e+07	4.09102e+07	3.28433e+07	6.33228e+07	2.33067e+07	7.26553e+07	3.66835e+07	3.19019e+07	2.36687e+07	5.00981e+07	1.00385e+08	4.91558e+07	7.14984e+07	6.52689e+07	5.98701e+07
sp|P20908|CO5A1_HUMAN;sp|P20908-2|CO5A1_HUMAN;tr|H7BY82|H7BY82_HUMAN;tr|A0A0U1RRA7|A0A0U1RRA7_HUMAN;sp|P25940|CO5A3_HUMAN	sp|P20908|CO5A1_HUMAN;sp|P20908-2|CO5A1_HUMAN	sp|P20908|CO5A1_HUMAN Collagen alpha-1(V) chain OS=Homo sapiens OX=9606 GN=COL5A1 PE=1 SV=3;sp|P20908-2|CO5A1_HUMAN Isoform 2 of Collagen alpha-1(V) chain OS=Homo sapiens OX=9606 GN=COL5A1	P20908;H7BY82;A0A0U1RRA7;P25940	COL5A1;COL11A1;COL5A3	2.34482e+08	4.67879e+08	2.1932e+08	5.20206e+08	2.13353e+08	1.76823e+08	5.12189e+08	1.84187e+08	2.27669e+08	5.19553e+08	1.64345e+08	2.09169e+08	3.23624e+08	3.27367e+08	2.63547e+08	2.21481e+08	3.3703e+08	4.61066e+08	3.33371e+08	2.88813e+08	2.24984e+08	4.45463e+08	5.19942e+08	3.231e+08	2.32311e+08	3.44008e+08	3.06576e+08	2.8346e+08	5.02e+08	2.15787e+08	2.689e+08	2.63929e+08	5.44978e+08	2.55555e+08	5.42621e+08	2.36183e+08	2.65369e+08	2.49272e+08	1.96256e+08	3.16198e+08	1.90399e+08	5.63763e+08	5.32679e+08	2.00928e+08
sp|P20933|ASPG_HUMAN;tr|H0Y9C7|H0Y9C7_HUMAN;tr|H0Y8L9|H0Y8L9_HUMAN	sp|P20933|ASPG_HUMAN	sp|P20933|ASPG_HUMAN N(4)-(beta-N-acetylglucosaminyl)-L-asparaginase OS=Homo sapiens OX=9606 GN=AGA PE=1 SV=2	P20933;H0Y9C7;H0Y8L9	AGA	1.90523e+07	5.78497e+06	4.75976e+06	8.41915e+06	2.63461e+07	1.4204e+07	1.01788e+07	1.97851e+07	1.34568e+07	6.72242e+06	1.24028e+07	1.59525e+07	1.23823e+07	9.6429e+06	9.2765e+06	1.48687e+07	4.6512e+06	7.49167e+06	9.25691e+06	4.93869e+06	7.05549e+06	8.86069e+06	6.14794e+06	868508	4.38108e+06	6.85685e+06	9.76851e+06	1.01836e+07	7.02943e+06	1.66531e+07	1.22626e+07	1.43988e+07	8.40508e+06	1.47664e+07	5.48246e+06	1.52339e+07	1.31412e+07	1.31057e+07	1.34934e+07	5.82359e+06	1.32197e+07	8.98927e+06	9.15089e+06	4.82308e+06
sp|P20936-2|RASA1_HUMAN;sp|P20936-4|RASA1_HUMAN;tr|E9PGC0|E9PGC0_HUMAN;sp|P20936|RASA1_HUMAN;sp|P20936-3|RASA1_HUMAN	sp|P20936-2|RASA1_HUMAN;sp|P20936-4|RASA1_HUMAN;tr|E9PGC0|E9PGC0_HUMAN;sp|P20936|RASA1_HUMAN	sp|P20936-2|RASA1_HUMAN Isoform 2 of Ras GTPase-activating protein 1 OS=Homo sapiens OX=9606 GN=RASA1;sp|P20936-4|RASA1_HUMAN Isoform 4 of Ras GTPase-activating protein 1 OS=Homo sapiens OX=9606 GN=RASA1;tr|E9PGC0|E9PGC0_HUMAN Ras GTPase-activating protein	P20936;E9PGC0	RASA1;GAP;RASA	1.38798e+06	5.59495e+06	1.5985e+07	2.59076e+06	2.60722e+06	4.60552e+06	4.7786e+06	1.76619e+06	1.4867e+06	7.99617e+06	6.61843e+06	4.49188e+06	4.7718e+06	7.54927e+06	2.91253e+06	1.02841e+06	1.02469e+07	3.87203e+06	7.57069e+06	1.0142e+07	1.09537e+07	6.64879e+06	6.0814e+06	9.22624e+06	7.84876e+06	6.18087e+06	8.09429e+06	3.98172e+06	6.73476e+06	3.49882e+06	4.06784e+06	1.4682e+06	4.28815e+06	769002	6.81546e+06	3.58546e+06	1.31985e+06	1.96646e+06	2.78516e+06	8.92434e+06	2.22882e+06	5.26225e+06	5.35609e+06	1.00585e+07
sp|P20962|PTMS_HUMAN;tr|F5GXR3|F5GXR3_HUMAN	sp|P20962|PTMS_HUMAN;tr|F5GXR3|F5GXR3_HUMAN	sp|P20962|PTMS_HUMAN Parathymosin OS=Homo sapiens OX=9606 GN=PTMS PE=1 SV=2;tr|F5GXR3|F5GXR3_HUMAN Parathymosin OS=Homo sapiens OX=9606 GN=PTMS PE=1 SV=1	P20962;F5GXR3	PTMS	4.02562e+07	1.17685e+08	5.30309e+07	5.85959e+07	9.61619e+07	5.64564e+07	6.96404e+07	4.61034e+07	4.72624e+07	6.41465e+07	3.22665e+07	3.48236e+07	7.01352e+07	5.28902e+07	5.69111e+07	2.55486e+07	1.69598e+08	1.30115e+08	4.95305e+07	1.36772e+08	7.34442e+07	1.72752e+08	6.07959e+07	6.68235e+07	1.05111e+08	5.20363e+07	5.47111e+07	4.86767e+07	8.43835e+07	7.98873e+07	6.49341e+07	2.59222e+07	6.89375e+07	3.09179e+07	7.29014e+07	3.8383e+06	2.61318e+07	3.03217e+07	3.41032e+07	1.29584e+08	3.80931e+07	7.73459e+07	5.06886e+07	6.18794e+07
sp|P21127|CD11B_HUMAN;sp|P21127-2|CD11B_HUMAN;sp|P21127-3|CD11B_HUMAN;sp|P21127-8|CD11B_HUMAN;sp|P21127-9|CD11B_HUMAN;tr|A0A0D9SEN2|A0A0D9SEN2_HUMAN;tr|A0A0D9SEI3|A0A0D9SEI3_HUMAN;sp|P21127-6|CD11B_HUMAN;sp|Q9UQ88-2|CD11A_HUMAN;sp|P21127-10|CD11B_HUMAN;sp|Q9UQ88|CD11A_HUMAN;sp|Q9UQ88-4|CD11A_HUMAN;sp|Q9UQ88-3|CD11A_HUMAN;tr|Q5QPR3|Q5QPR3_HUMAN;sp|P21127-5|CD11B_HUMAN;tr|Q5QPR4|Q5QPR4_HUMAN;sp|P21127-12|CD11B_HUMAN;sp|P21127-4|CD11B_HUMAN;sp|Q9UQ88-10|CD11A_HUMAN;sp|Q9UQ88-5|CD11A_HUMAN;sp|Q9UQ88-9|CD11A_HUMAN;tr|E7ESP2|E7ESP2_HUMAN;tr|J3KS35|J3KS35_HUMAN;tr|A0A087X1I0|A0A087X1I0_HUMAN;tr|A0A087WYI9|A0A087WYI9_HUMAN;tr|E9PFJ2|E9PFJ2_HUMAN;tr|Q5QPQ9|Q5QPQ9_HUMAN	sp|P21127|CD11B_HUMAN;sp|P21127-2|CD11B_HUMAN;sp|P21127-3|CD11B_HUMAN;sp|P21127-8|CD11B_HUMAN;sp|P21127-9|CD11B_HUMAN;tr|A0A0D9SEN2|A0A0D9SEN2_HUMAN;tr|A0A0D9SEI3|A0A0D9SEI3_HUMAN;sp|P21127-6|CD11B_HUMAN;sp|Q9UQ88-2|CD11A_HUMAN;sp|P21127-10|CD11B_HUMAN;sp|Q9UQ88|CD11A_HUMAN;sp|Q9UQ88-4|CD11A_HUMAN;sp|Q9UQ88-3|CD11A_HUMAN;tr|Q5QPR3|Q5QPR3_HUMAN;sp|P21127-5|CD11B_HUMAN;tr|Q5QPR4|Q5QPR4_HUMAN;sp|P21127-12|CD11B_HUMAN;sp|P21127-4|CD11B_HUMAN;sp|Q9UQ88-10|CD11A_HUMAN;sp|Q9UQ88-5|CD11A_HUMAN;sp|Q9UQ88-9|CD11A_HUMAN	sp|P21127|CD11B_HUMAN Cyclin-dependent kinase 11B OS=Homo sapiens OX=9606 GN=CDK11B PE=1 SV=4;sp|P21127-2|CD11B_HUMAN Isoform SV1 of Cyclin-dependent kinase 11B OS=Homo sapiens OX=9606 GN=CDK11B;sp|P21127-3|CD11B_HUMAN Isoform 2 of Cyclin-dependent kinase	P21127;A0A0D9SEN2;A0A0D9SEI3;Q9UQ88;Q5QPR3;Q5QPR4;E7ESP2;J3KS35;A0A087X1I0;A0A087WYI9;E9PFJ2;Q5QPQ9	CDK11B;CDC2L1;CDK11;PITSLREA;PK58;CDK11A;CDC2L2;CDC2L3;PITSLREB	9.32182e+07	1.20552e+08	1.30108e+08	6.66858e+07	9.74323e+07	5.4027e+07	7.05059e+07	3.31531e+07	9.63674e+07	9.13192e+07	5.44695e+07	1.344e+08	1.42499e+08	9.00469e+07	1.31663e+08	4.10516e+07	9.80358e+07	9.56502e+07	8.23525e+07	9.55928e+07	1.13114e+08	8.05087e+07	9.9915e+07	9.51568e+07	1.29361e+08	9.66998e+07	9.09317e+07	1.0246e+08	9.36542e+07	1.02977e+08	1.07404e+08	2.76907e+07	6.06979e+07	8.07577e+07	8.95988e+07	1.16629e+08	3.45324e+07	8.72237e+07	4.68449e+07	9.73138e+07	4.58649e+07	9.66432e+07	6.57591e+07	1.32447e+08
sp|P21266|GSTM3_HUMAN;tr|A0A0A0MTN3|A0A0A0MTN3_HUMAN	sp|P21266|GSTM3_HUMAN;tr|A0A0A0MTN3|A0A0A0MTN3_HUMAN	sp|P21266|GSTM3_HUMAN Glutathione S-transferase Mu 3 OS=Homo sapiens OX=9606 GN=GSTM3 PE=1 SV=3;tr|A0A0A0MTN3|A0A0A0MTN3_HUMAN Glutathione S-transferase OS=Homo sapiens OX=9606 GN=GSTM3 PE=1 SV=1	P21266;A0A0A0MTN3	GSTM3;GST5	6.10565e+07	1.43415e+08	2.08499e+08	9.41945e+07	7.96302e+07	6.97964e+07	9.13937e+07	3.3909e+07	4.41936e+07	1.59587e+08	6.52689e+07	9.25113e+07	6.45638e+07	1.35243e+08	1.09666e+08	2.87753e+07	1.11188e+08	1.2608e+08	1.37523e+08	1.40858e+08	1.4468e+08	1.74705e+08	1.7503e+08	1.44247e+08	2.09179e+08	1.04372e+08	1.09836e+08	1.07159e+08	1.67296e+08	6.69613e+07	9.94878e+07	3.96144e+07	6.98505e+07	3.93088e+07	1.36983e+08	7.51557e+07	3.89293e+07	4.27471e+07	4.66243e+07	1.36624e+08	4.87443e+07	1.20474e+08	8.33308e+07	1.99472e+08
sp|P21281|VATB2_HUMAN;tr|H0YC04|H0YC04_HUMAN;tr|C9JL73|C9JL73_HUMAN;sp|P15313|VATB1_HUMAN;tr|C9JNS9|C9JNS9_HUMAN;tr|E5RGH6|E5RGH6_HUMAN;tr|H0YAT8|H0YAT8_HUMAN;tr|C9JZ02|C9JZ02_HUMAN	sp|P21281|VATB2_HUMAN	sp|P21281|VATB2_HUMAN V-type proton ATPase subunit B, brain isoform OS=Homo sapiens OX=9606 GN=ATP6V1B2 PE=1 SV=3	P21281;H0YC04;C9JL73;P15313;C9JNS9;E5RGH6;H0YAT8;C9JZ02	ATP6V1B2;ATP6B2;VPP3;ATP6V1B1;ATP6B1;VATB	2.06874e+08	1.52748e+08	2.47471e+08	1.82001e+08	1.9762e+08	2.84029e+08	1.77104e+08	1.90022e+08	2.53108e+08	1.85019e+08	2.82996e+08	2.28964e+08	1.86652e+08	2.35023e+08	2.29962e+08	2.0469e+08	1.65842e+08	1.45103e+08	2.44219e+08	1.57798e+08	2.251e+08	1.83892e+08	1.80898e+08	1.71146e+08	1.98565e+08	2.13285e+08	2.03745e+08	2.17129e+08	1.69132e+08	1.8188e+08	2.15723e+08	2.31595e+08	1.66745e+08	2.09781e+08	1.6142e+08	1.88017e+08	2.31578e+08	2.14191e+08	2.43286e+08	1.67887e+08	2.54028e+08	1.66237e+08	1.75641e+08	2.16087e+08
sp|P21283|VATC1_HUMAN;tr|E7EV59|E7EV59_HUMAN;sp|Q8NEY4-2|VATC2_HUMAN;sp|Q8NEY4|VATC2_HUMAN;tr|A0A0U1RR16|A0A0U1RR16_HUMAN	sp|P21283|VATC1_HUMAN;tr|E7EV59|E7EV59_HUMAN	sp|P21283|VATC1_HUMAN V-type proton ATPase subunit C 1 OS=Homo sapiens OX=9606 GN=ATP6V1C1 PE=1 SV=4;tr|E7EV59|E7EV59_HUMAN V-type proton ATPase subunit C OS=Homo sapiens OX=9606 GN=ATP6V1C1 PE=1 SV=1	P21283;E7EV59;Q8NEY4;A0A0U1RR16	ATP6V1C1;ATP6C;ATP6D;VATC;ATP6V1C2	3.58415e+07	3.38961e+07	6.72652e+07	3.35474e+07	4.0591e+07	3.51141e+07	3.29319e+07	3.24036e+07	3.8172e+07	4.17647e+07	4.60055e+07	4.41369e+07	3.7645e+07	4.81903e+07	4.94004e+07	3.28031e+07	3.96151e+07	3.01772e+07	4.95579e+07	3.263e+07	5.28214e+07	3.70178e+07	3.75402e+07	3.85748e+07	6.06902e+07	4.69491e+07	4.55876e+07	4.86285e+07	3.57528e+07	3.97589e+07	4.36733e+07	3.26138e+07	2.87301e+07	3.9415e+07	3.49532e+07	3.89062e+07	3.44057e+07	3.70333e+07	3.76294e+07	3.40851e+07	3.81876e+07	3.56249e+07	3.31937e+07	5.64832e+07
sp|P21291|CSRP1_HUMAN;tr|E9PS42|E9PS42_HUMAN;tr|E9PND2|E9PND2_HUMAN;tr|E9PP21|E9PP21_HUMAN;tr|A0A087X134|A0A087X134_HUMAN	sp|P21291|CSRP1_HUMAN;tr|E9PS42|E9PS42_HUMAN;tr|E9PND2|E9PND2_HUMAN;tr|E9PP21|E9PP21_HUMAN	sp|P21291|CSRP1_HUMAN Cysteine and glycine-rich protein 1 OS=Homo sapiens OX=9606 GN=CSRP1 PE=1 SV=3;tr|E9PS42|E9PS42_HUMAN Cysteine and glycine-rich protein 1 OS=Homo sapiens OX=9606 GN=CSRP1 PE=1 SV=1;tr|E9PND2|E9PND2_HUMAN Cysteine and glycine-rich prot	P21291;E9PS42;E9PND2;E9PP21;A0A087X134	CSRP1;CSRP;CYRP	2.09883e+08	8.51148e+08	4.63919e+08	4.49811e+08	3.80142e+08	5.77955e+08	5.4939e+08	5.03661e+08	1.53296e+08	5.95499e+08	4.54147e+08	2.21098e+08	4.59189e+08	4.64461e+08	3.40615e+08	3.0155e+08	9.07073e+08	9.72295e+08	4.55768e+08	8.53751e+08	7.06115e+08	9.99439e+08	6.94481e+08	6.19006e+08	6.82245e+08	3.90471e+08	4.35592e+08	3.66651e+08	7.36881e+08	2.9093e+08	3.6872e+08	3.62159e+08	5.41598e+08	1.62752e+08	6.04973e+08	3.30812e+08	3.18276e+08	1.57702e+08	5.85794e+08	7.79594e+08	5.36181e+08	6.4024e+08	3.91628e+08	4.92788e+08
sp|P21333|FLNA_HUMAN;sp|P21333-2|FLNA_HUMAN;tr|A0A7P0NMY4|A0A7P0NMY4_HUMAN;tr|F8WE98|F8WE98_HUMAN;tr|A0A087WWY3|A0A087WWY3_HUMAN;tr|A0A7I2V3E6|A0A7I2V3E6_HUMAN;tr|H0Y5F3|H0Y5F3_HUMAN;tr|H7C2E7|H7C2E7_HUMAN;tr|A0A669KBC6|A0A669KBC6_HUMAN	sp|P21333|FLNA_HUMAN;sp|P21333-2|FLNA_HUMAN;tr|A0A7P0NMY4|A0A7P0NMY4_HUMAN	sp|P21333|FLNA_HUMAN Filamin-A OS=Homo sapiens OX=9606 GN=FLNA PE=1 SV=4;sp|P21333-2|FLNA_HUMAN Isoform 2 of Filamin-A OS=Homo sapiens OX=9606 GN=FLNA;tr|A0A7P0NMY4|A0A7P0NMY4_HUMAN Filamin-A OS=Homo sapiens OX=9606 GN=FLNA PE=1 SV=1	P21333;A0A7P0NMY4;F8WE98;A0A087WWY3;A0A7I2V3E6;H0Y5F3;H7C2E7;A0A669KBC6	FLNA;FLN;FLN1	1.46373e+10	3.34632e+10	2.24057e+10	3.34019e+10	2.39206e+10	3.00804e+10	3.37943e+10	2.21856e+10	1.66775e+10	3.20517e+10	2.51818e+10	2.00488e+10	2.66182e+10	2.41359e+10	2.25368e+10	2.35502e+10	3.86412e+10	3.76947e+10	2.4156e+10	3.81445e+10	2.49072e+10	3.19014e+10	3.27188e+10	3.754e+10	2.51548e+10	2.36327e+10	2.49342e+10	2.24372e+10	3.36306e+10	2.37273e+10	2.36756e+10	2.26075e+10	3.54806e+10	1.62831e+10	3.38071e+10	2.28231e+10	2.22455e+10	1.62402e+10	3.02156e+10	3.72537e+10	2.84614e+10	3.56345e+10	3.16431e+10	2.28685e+10
tr|H0Y465|H0Y465_HUMAN;sp|P21359-2|NF1_HUMAN;sp|P21359-6|NF1_HUMAN;sp|P21359|NF1_HUMAN;tr|J3QSG6|J3QSG6_HUMAN;sp|P21359-4|NF1_HUMAN;tr|J3KSB5|J3KSB5_HUMAN;tr|A0A1W2PS74|A0A1W2PS74_HUMAN;sp|P21359-3|NF1_HUMAN;sp|P21359-5|NF1_HUMAN	tr|H0Y465|H0Y465_HUMAN;sp|P21359-2|NF1_HUMAN;sp|P21359-6|NF1_HUMAN;sp|P21359|NF1_HUMAN	tr|H0Y465|H0Y465_HUMAN Neurofibromin (Fragment) OS=Homo sapiens OX=9606 GN=NF1 PE=1 SV=1;sp|P21359-2|NF1_HUMAN Isoform I of Neurofibromin OS=Homo sapiens OX=9606 GN=NF1;sp|P21359-6|NF1_HUMAN Isoform 6 of Neurofibromin OS=Homo sapiens OX=9606 GN=NF1;sp|P213	H0Y465;P21359;J3QSG6;J3KSB5;A0A1W2PS74	NF1	1.22784e+06	3.63128e+06	6.59446e+06	6.57068e+06	1.18684e+06	1.13288e+06	1.42276e+06	1.16258e+06	3.661e+06	1.26054e+07	9.64317e+06	4.21599e+06	5.59033e+06	4.25991e+06	4.51553e+06	2.70179e+06	2.02543e+06	7.93974e+06	6.45526e+06	1.54821e+06	6.60635e+06	5.94931e+06	5.96891e+06	4.13723e+06	7.10404e+06	4.58777e+06	4.16699e+06	5.00822e+06	4.91222e+06	3.07738e+06	5.3641e+06	4.01926e+06	3.85986e+06	3.32459e+06	6.49269e+06	3.38546e+06	3.66873e+06	3.35034e+06	4.4164e+06	3.04171e+06	7.8084e+06	4.12163e+06	4.30891e+06	6.97969e+06
sp|P21397|AOFA_HUMAN;sp|P21397-2|AOFA_HUMAN	sp|P21397|AOFA_HUMAN;sp|P21397-2|AOFA_HUMAN	sp|P21397|AOFA_HUMAN Amine oxidase [flavin-containing] A OS=Homo sapiens OX=9606 GN=MAOA PE=1 SV=1;sp|P21397-2|AOFA_HUMAN Isoform 2 of Amine oxidase [flavin-containing] A OS=Homo sapiens OX=9606 GN=MAOA	P21397	MAOA	2.69089e+07	1.40004e+07	1.15959e+07	2.89636e+06	1.21141e+07	1.88313e+07	862286	1.59137e+07	2.42619e+07	4.48671e+06	2.78969e+07	1.83671e+07	1.64783e+07	3.30278e+06	3.0103e+07	1.56954e+07	1.94632e+06	8.74597e+06	918116	1.48991e+06	1.80935e+06	9.6975e+06	1.25658e+07	2.81324e+06	1.002e+07	1.11442e+07	9.78284e+06	2.73766e+07	1.08068e+07	1.59885e+07	2.5043e+07	2.69448e+07	765631	2.28055e+07	7.70633e+06	1.9919e+07	2.82636e+07	2.50363e+07	2.28096e+07	397736	2.68913e+07	1.07584e+07	4.77173e+06	1.03199e+07
sp|P21399|ACOHC_HUMAN;tr|F5H2R8|F5H2R8_HUMAN;tr|F5H143|F5H143_HUMAN;tr|F5H3Z7|F5H3Z7_HUMAN	sp|P21399|ACOHC_HUMAN	sp|P21399|ACOHC_HUMAN Cytoplasmic aconitate hydratase OS=Homo sapiens OX=9606 GN=ACO1 PE=1 SV=3	P21399;F5H2R8;F5H143;F5H3Z7	ACO1;IREB1;PDE2A	4.56377e+07	9.13639e+07	1.93853e+08	9.11891e+07	7.11333e+07	1.03875e+08	8.83738e+07	4.76238e+07	4.6169e+07	9.10407e+07	9.68911e+07	8.321e+07	6.51852e+07	1.11902e+08	7.79784e+07	5.81951e+07	1.31785e+08	9.95581e+07	1.10859e+08	1.31221e+08	1.4033e+08	9.62562e+07	1.15795e+08	1.64347e+08	1.45047e+08	1.12996e+08	1.10526e+08	7.19839e+07	1.11918e+08	6.93816e+07	7.80632e+07	6.43075e+07	7.59393e+07	4.20772e+07	9.94649e+07	7.07198e+07	6.66518e+07	4.14534e+07	8.79034e+07	1.55037e+08	9.17416e+07	9.1812e+07	9.08114e+07	2.02096e+08
sp|P21589|5NTD_HUMAN;sp|P21589-2|5NTD_HUMAN;tr|Q96B60|Q96B60_HUMAN;tr|H0Y7R7|H0Y7R7_HUMAN;tr|H0Y3X5|H0Y3X5_HUMAN	sp|P21589|5NTD_HUMAN;sp|P21589-2|5NTD_HUMAN	sp|P21589|5NTD_HUMAN 5-nucleotidase OS=Homo sapiens OX=9606 GN=NT5E PE=1 SV=1;sp|P21589-2|5NTD_HUMAN Isoform 2 of 5-nucleotidase OS=Homo sapiens OX=9606 GN=NT5E	P21589;Q96B60;H0Y7R7;H0Y3X5	NT5E;NT5;NTE;hCG_401111	2.51965e+07	1.26026e+07	2.69734e+07	4.49484e+07	2.1092e+07	1.51196e+08	4.47874e+07	1.12636e+08	2.24014e+07	3.45825e+07	1.38453e+08	2.55041e+07	2.58326e+07	4.76428e+07	2.1589e+07	1.41617e+08	2.28525e+07	1.08576e+07	4.75804e+07	1.83297e+07	2.34798e+07	3.36136e+07	1.49756e+07	2.57451e+07	2.70609e+07	4.66735e+07	5.0928e+07	2.11757e+07	1.29962e+07	2.26538e+07	2.37338e+07	1.5848e+08	3.9575e+07	2.52679e+07	4.14762e+07	2.114e+07	1.52935e+08	2.43183e+07	1.60325e+08	2.10328e+07	1.49186e+08	3.19375e+07	4.62871e+07	2.44139e+07
tr|A0A804HIC2|A0A804HIC2_HUMAN;sp|P21675-6|TAF1_HUMAN;sp|P21675-4|TAF1_HUMAN;sp|P21675-12|TAF1_HUMAN;sp|P21675-2|TAF1_HUMAN;tr|A0A804HK58|A0A804HK58_HUMAN;sp|P21675|TAF1_HUMAN;sp|P21675-9|TAF1_HUMAN;sp|P21675-5|TAF1_HUMAN;sp|P21675-3|TAF1_HUMAN;sp|P21675-7|TAF1_HUMAN;tr|A0A804HIY8|A0A804HIY8_HUMAN;sp|P21675-8|TAF1_HUMAN;sp|P21675-10|TAF1_HUMAN;tr|A0A804HHS0|A0A804HHS0_HUMAN;sp|Q8IZX4|TAF1L_HUMAN;tr|H7BY98|H7BY98_HUMAN;tr|H7C2K9|H7C2K9_HUMAN;tr|A0A804HLH3|A0A804HLH3_HUMAN;tr|A0A804HJ48|A0A804HJ48_HUMAN;tr|A0A804HJE0|A0A804HJE0_HUMAN;tr|A0A804HK00|A0A804HK00_HUMAN	tr|A0A804HIC2|A0A804HIC2_HUMAN;sp|P21675-6|TAF1_HUMAN;sp|P21675-4|TAF1_HUMAN;sp|P21675-12|TAF1_HUMAN;sp|P21675-2|TAF1_HUMAN;tr|A0A804HK58|A0A804HK58_HUMAN;sp|P21675|TAF1_HUMAN;sp|P21675-9|TAF1_HUMAN;sp|P21675-5|TAF1_HUMAN;sp|P21675-3|TAF1_HUMAN;sp|P21675-7|TAF1_HUMAN;tr|A0A804HIY8|A0A804HIY8_HUMAN;sp|P21675-8|TAF1_HUMAN;sp|P21675-10|TAF1_HUMAN;tr|A0A804HHS0|A0A804HHS0_HUMAN	tr|A0A804HIC2|A0A804HIC2_HUMAN Transcription initiation factor TFIID subunit 1 OS=Homo sapiens OX=9606 GN=TAF1 PE=4 SV=1;sp|P21675-6|TAF1_HUMAN Isoform 2c of Transcription initiation factor TFIID subunit 1 OS=Homo sapiens OX=9606 GN=TAF1;sp|P21675-4|TAF1_H	A0A804HIC2;P21675;A0A804HK58;A0A804HIY8;A0A804HHS0;Q8IZX4;H7BY98;H7C2K9;A0A804HLH3;A0A804HJ48;A0A804HJE0;A0A804HK00	TAF1;BA2R;CCG1;CCGS;TAF2A;TAF1L	2.04588e+06	3.33379e+06	2.21114e+06	1.89494e+06	3.11658e+06	2.54951e+06	2.64535e+06	1.88042e+06	2.77635e+06	3.51776e+06	1.90261e+06	1.10327e+06	2.55853e+06	2.69904e+06	2.57172e+06	3.60427e+06	1.10241e+06	2.77144e+06	1.47218e+06	2.41147e+06	1.90527e+06	1.60819e+06	3.21026e+06	3.34457e+06	1.78969e+06	2.14367e+06	2.52841e+06	3.88628e+06	2.14199e+06	2.38678e+06	2.28846e+06	3.18623e+06	2.78576e+06	2.15059e+06	3.08257e+06	2.52594e+06	3.25526e+06	2.19055e+06	2.5201e+06	1.75682e+06	2.19896e+06	2.44088e+06	3.30204e+06	1.52907e+06
sp|P21796|VDAC1_HUMAN;tr|C9JI87|C9JI87_HUMAN	sp|P21796|VDAC1_HUMAN;tr|C9JI87|C9JI87_HUMAN	sp|P21796|VDAC1_HUMAN Voltage-dependent anion-selective channel protein 1 OS=Homo sapiens OX=9606 GN=VDAC1 PE=1 SV=2;tr|C9JI87|C9JI87_HUMAN Voltage-dependent anion-selective channel protein 1 (Fragment) OS=Homo sapiens OX=9606 GN=VDAC1 PE=1 SV=6	P21796;C9JI87	VDAC1;VDAC	4.88451e+09	1.48387e+09	1.71343e+09	3.31402e+09	2.62619e+09	3.73488e+09	3.27275e+09	2.46681e+09	3.43535e+09	2.34107e+09	2.21296e+09	2.7299e+09	2.17653e+09	2.31184e+09	2.35923e+09	2.36009e+09	1.40552e+09	1.91537e+09	2.30259e+09	1.63798e+09	1.30525e+09	3.20944e+09	2.01091e+09	2.05497e+09	1.90614e+09	2.3133e+09	2.29752e+09	2.76116e+09	2.02332e+09	2.42741e+09	2.70613e+09	2.62839e+09	2.91578e+09	3.09973e+09	2.15167e+09	2.46291e+09	2.56586e+09	2.95503e+09	2.387e+09	2.02226e+09	2.30089e+09	2.22469e+09	2.39325e+09	2.1051e+09
sp|P21817-3|RYR1_HUMAN;sp|P21817-2|RYR1_HUMAN;sp|P21817|RYR1_HUMAN;tr|M0R127|M0R127_HUMAN;tr|M0R014|M0R014_HUMAN;tr|M0R2E2|M0R2E2_HUMAN	sp|P21817-3|RYR1_HUMAN;sp|P21817-2|RYR1_HUMAN;sp|P21817|RYR1_HUMAN	sp|P21817-3|RYR1_HUMAN Isoform 3 of Ryanodine receptor 1 OS=Homo sapiens OX=9606 GN=RYR1;sp|P21817-2|RYR1_HUMAN Isoform 2 of Ryanodine receptor 1 OS=Homo sapiens OX=9606 GN=RYR1;sp|P21817|RYR1_HUMAN Ryanodine receptor 1 OS=Homo sapiens OX=9606 GN=RYR1 PE=1	P21817;M0R127;M0R014;M0R2E2	RYR1;RYDR	3.09646e+06	351900	978877	892917	2.12485e+06	2.9956e+06	775702	1.04046e+06	2.45431e+06	2.02606e+06	2.1181e+06	2.05887e+06	4.75228e+06	475395	2.04443e+06	3.39489e+06	2.6368e+06	3.53577e+06	1.86878e+06	3.23902e+06	446792	1.71029e+06	1.28759e+06	1.83425e+06	2.06503e+06	2.42319e+06	2.79954e+06	1.68728e+06	1.88306e+06	2.25781e+06	1.74102e+06	2.53665e+06	2.26316e+06	2.4902e+06	2.36817e+06	1.59876e+06	3.00453e+06	1.92631e+06	1.59683e+06	3.08267e+06	2.03827e+06	2.03056e+06	2.13439e+06	1.55049e+06
sp|P21912|SDHB_HUMAN;tr|A0A087WWT1|A0A087WWT1_HUMAN;tr|A0A087WXX8|A0A087WXX8_HUMAN	sp|P21912|SDHB_HUMAN;tr|A0A087WWT1|A0A087WWT1_HUMAN;tr|A0A087WXX8|A0A087WXX8_HUMAN	sp|P21912|SDHB_HUMAN Succinate dehydrogenase [ubiquinone] iron-sulfur subunit, mitochondrial OS=Homo sapiens OX=9606 GN=SDHB PE=1 SV=3;tr|A0A087WWT1|A0A087WWT1_HUMAN Succinate dehydrogenase [ubiquinone] iron-sulfur subunit, mitochondrial (Fragment) OS=Homo	P21912;A0A087WWT1;A0A087WXX8	SDHB;SDH;SDH1	1.51918e+08	1.28013e+08	7.88408e+07	1.79583e+08	1.34287e+08	1.7043e+08	1.7013e+08	1.9125e+08	1.76929e+08	1.61221e+08	1.68198e+08	1.52087e+08	1.12004e+08	1.55688e+08	9.56953e+07	2.07043e+08	1.05702e+08	1.31951e+08	1.52433e+08	1.10513e+08	8.33226e+07	1.549e+08	1.25933e+08	1.23978e+08	9.28588e+07	1.51386e+08	1.53134e+08	1.19355e+08	1.24381e+08	1.53351e+08	1.10998e+08	2.07723e+08	1.61605e+08	1.7293e+08	1.63415e+08	1.44063e+08	2.27239e+08	1.70375e+08	2.06482e+08	1.07016e+08	1.96346e+08	1.45056e+08	1.80201e+08	8.79336e+07
tr|A6NNI4|A6NNI4_HUMAN;tr|A0A2R8Y478|A0A2R8Y478_HUMAN;tr|A0A7I2V3T0|A0A7I2V3T0_HUMAN;tr|A0A7I2V3T7|A0A7I2V3T7_HUMAN;sp|P21926|CD9_HUMAN;tr|G8JLH6|G8JLH6_HUMAN;tr|A0A087WU13|A0A087WU13_HUMAN;tr|F5GXT1|F5GXT1_HUMAN	tr|A6NNI4|A6NNI4_HUMAN;tr|A0A2R8Y478|A0A2R8Y478_HUMAN;tr|A0A7I2V3T0|A0A7I2V3T0_HUMAN;tr|A0A7I2V3T7|A0A7I2V3T7_HUMAN;sp|P21926|CD9_HUMAN;tr|G8JLH6|G8JLH6_HUMAN;tr|A0A087WU13|A0A087WU13_HUMAN;tr|F5GXT1|F5GXT1_HUMAN	tr|A6NNI4|A6NNI4_HUMAN CD9 antigen OS=Homo sapiens OX=9606 GN=CD9 PE=1 SV=1;tr|A0A2R8Y478|A0A2R8Y478_HUMAN CD9 antigen OS=Homo sapiens OX=9606 GN=CD9 PE=1 SV=1;tr|A0A7I2V3T0|A0A7I2V3T0_HUMAN CD9 antigen OS=Homo sapiens OX=9606 GN=CD9 PE=1 SV=1;tr|A0A7I2V3T	A6NNI4;A0A2R8Y478;A0A7I2V3T0;A0A7I2V3T7;P21926;G8JLH6;A0A087WU13;F5GXT1	CD9;MIC3;TSPAN29;GIG2	2.2475e+08	7.55722e+07	4.40929e+07	2.58833e+08	1.99328e+08	3.61915e+08	2.65379e+08	2.64333e+08	1.85396e+08	1.38258e+08	2.63141e+08	1.79254e+08	1.07727e+08	1.094e+08	6.77862e+07	2.67113e+08	2.14682e+08	9.25947e+07	1.17718e+08	2.12452e+08	6.11742e+07	1.56705e+08	7.28353e+07	1.0257e+08	1.06828e+08	1.67186e+08	1.81838e+08	8.3622e+07	7.10807e+07	2.4221e+08	1.57584e+08	2.51207e+08	4.48118e+08	2.90494e+08	1.39407e+08	2.31885e+08	2.41552e+08	2.5994e+08	4.324e+08	1.2357e+08	3.88444e+08	1.82812e+08	3.10723e+08	1.4747e+08
sp|P21953|ODBB_HUMAN;sp|P21953-2|ODBB_HUMAN	sp|P21953|ODBB_HUMAN	sp|P21953|ODBB_HUMAN 2-oxoisovalerate dehydrogenase subunit beta, mitochondrial OS=Homo sapiens OX=9606 GN=BCKDHB PE=1 SV=2	P21953	BCKDHB	6.89593e+07	3.43527e+07	4.52561e+07	4.19556e+07	5.51333e+07	3.17405e+07	3.56184e+07	3.88524e+07	6.03666e+07	3.56616e+07	3.93301e+07	5.00418e+07	4.12873e+07	4.02367e+07	4.42498e+07	4.81698e+07	3.24476e+07	3.53225e+07	4.94887e+07	3.09802e+07	4.34208e+07	3.53136e+07	4.25103e+07	4.21331e+07	3.23672e+07	4.74455e+07	4.494e+07	3.9843e+07	4.10893e+07	4.24668e+07	4.46404e+07	3.63686e+07	3.5028e+07	4.04347e+07	3.83221e+07	4.37362e+07	3.80503e+07	4.19602e+07	3.23931e+07	3.74244e+07	3.13363e+07	3.76195e+07	4.63573e+07	4.32194e+07
sp|P21964-2|COMT_HUMAN;sp|P21964|COMT_HUMAN;tr|A0A7I2V370|A0A7I2V370_HUMAN;tr|E7EMS6|E7EMS6_HUMAN;tr|E7EUU8|E7EUU8_HUMAN;tr|A0A7I2V3G7|A0A7I2V3G7_HUMAN;tr|H7BZ45|H7BZ45_HUMAN;tr|F8WBW9|F8WBW9_HUMAN	sp|P21964-2|COMT_HUMAN;sp|P21964|COMT_HUMAN;tr|A0A7I2V370|A0A7I2V370_HUMAN;tr|E7EMS6|E7EMS6_HUMAN;tr|E7EUU8|E7EUU8_HUMAN;tr|A0A7I2V3G7|A0A7I2V3G7_HUMAN;tr|H7BZ45|H7BZ45_HUMAN	sp|P21964-2|COMT_HUMAN Isoform Soluble of Catechol O-methyltransferase OS=Homo sapiens OX=9606 GN=COMT;sp|P21964|COMT_HUMAN Catechol O-methyltransferase OS=Homo sapiens OX=9606 GN=COMT PE=1 SV=2;tr|A0A7I2V370|A0A7I2V370_HUMAN Catechol O-methyltransferase O	P21964;A0A7I2V370;E7EMS6;E7EUU8;A0A7I2V3G7;H7BZ45;F8WBW9	COMT	1.88344e+08	7.08422e+07	8.47127e+07	1.17242e+08	1.03133e+08	1.84394e+08	1.01609e+08	2.32761e+08	1.35648e+08	1.39121e+08	2.35048e+08	1.11678e+08	8.21335e+07	1.36162e+08	9.30984e+07	2.21804e+08	7.22559e+07	7.53414e+07	1.26574e+08	9.60261e+07	6.75256e+07	1.41897e+08	7.8948e+07	7.29805e+07	1.14119e+08	1.33833e+08	1.06993e+08	1.00865e+08	7.5805e+07	8.09302e+07	1.15208e+08	2.17629e+08	9.5752e+07	1.29626e+08	1.25851e+08	8.58325e+07	2.25262e+08	1.14801e+08	1.21685e+08	7.23528e+07	1.82823e+08	1.26924e+08	1.0637e+08	1.36486e+08
sp|P21980|TGM2_HUMAN;sp|P21980-2|TGM2_HUMAN;tr|A2A299|A2A299_HUMAN;sp|P21980-3|TGM2_HUMAN;tr|A2A2A0|A2A2A0_HUMAN	sp|P21980|TGM2_HUMAN;sp|P21980-2|TGM2_HUMAN	sp|P21980|TGM2_HUMAN Protein-glutamine gamma-glutamyltransferase 2 OS=Homo sapiens OX=9606 GN=TGM2 PE=1 SV=2;sp|P21980-2|TGM2_HUMAN Isoform 2 of Protein-glutamine gamma-glutamyltransferase 2 OS=Homo sapiens OX=9606 GN=TGM2	P21980;A2A299;A2A2A0	TGM2	1.71309e+07	1.81716e+07	9.14264e+07	2.70297e+07	2.40128e+07	2.78548e+08	2.03695e+07	1.86272e+08	1.98073e+07	3.49887e+07	3.27945e+08	2.91863e+07	2.26546e+07	8.64261e+07	2.34082e+07	1.92136e+08	2.29575e+07	1.36172e+07	7.86719e+07	1.98739e+07	6.54181e+07	3.14048e+07	1.5728e+07	2.71865e+07	6.97851e+07	1.09735e+08	1.08016e+08	2.26724e+07	1.41564e+07	2.71169e+07	2.10332e+07	3.15227e+08	2.33013e+07	1.69201e+07	3.71747e+07	2.73256e+07	3.07103e+08	1.74813e+07	3.52553e+08	2.50961e+07	3.77417e+08	3.72027e+07	2.88904e+07	7.56843e+07
sp|P22033|MUTA_HUMAN	sp|P22033|MUTA_HUMAN	sp|P22033|MUTA_HUMAN Methylmalonyl-CoA mutase, mitochondrial OS=Homo sapiens OX=9606 GN=MMUT PE=1 SV=4	P22033	MMUT;MUT	8.78588e+07	6.26847e+07	7.63015e+07	8.07966e+07	7.56162e+07	7.48159e+07	7.73027e+07	7.75757e+07	9.45214e+07	6.80696e+07	8.85859e+07	8.57401e+07	6.60567e+07	7.62898e+07	7.6931e+07	8.55694e+07	5.84196e+07	6.37743e+07	7.00292e+07	6.19588e+07	62317700	7.10711e+07	7.6521e+07	6.9693e+07	6.26418e+07	7.33971e+07	7.41471e+07	7.61807e+07	7.15728e+07	7.43942e+07	7.57253e+07	8.98199e+07	7.82512e+07	8.70873e+07	6.75856e+07	7.78881e+07	1.00968e+08	9.04793e+07	8.40303e+07	6.19235e+07	8.08449e+07	6.81122e+07	8.67409e+07	7.52874e+07
sp|P22059|OSBP1_HUMAN;tr|H0YCV6|H0YCV6_HUMAN	sp|P22059|OSBP1_HUMAN	sp|P22059|OSBP1_HUMAN Oxysterol-binding protein 1 OS=Homo sapiens OX=9606 GN=OSBP PE=1 SV=1	P22059;H0YCV6	OSBP;OSBP1	4.06583e+07	6.28541e+07	9.8289e+07	5.94407e+07	4.33881e+07	3.37162e+07	6.04089e+07	3.14007e+07	4.09363e+07	6.57498e+07	4.95896e+07	6.33101e+07	4.98204e+07	5.96945e+07	4.80543e+07	3.79439e+07	7.39953e+07	5.90703e+07	6.21727e+07	6.52333e+07	6.99533e+07	5.44635e+07	7.04202e+07	8.66821e+07	5.88929e+07	6.10398e+07	6.34932e+07	3.79672e+07	6.44864e+07	4.87555e+07	4.45416e+07	3.37354e+07	5.97896e+07	4.10798e+07	5.96181e+07	4.78739e+07	3.70829e+07	4.07423e+07	4.10523e+07	7.54689e+07	3.9174e+07	6.1161e+07	6.02594e+07	6.97796e+07
sp|P22061|PIMT_HUMAN;sp|P22061-2|PIMT_HUMAN;tr|A0A0A0MRJ6|A0A0A0MRJ6_HUMAN;tr|F6S8N6|F6S8N6_HUMAN;tr|A0A3F2YNX8|A0A3F2YNX8_HUMAN;tr|F8WDT3|F8WDT3_HUMAN;tr|F8WAV5|F8WAV5_HUMAN;tr|F8WAX2|F8WAX2_HUMAN;tr|C9J0F2|C9J0F2_HUMAN;tr|H7C4X2|H7C4X2_HUMAN	sp|P22061|PIMT_HUMAN;sp|P22061-2|PIMT_HUMAN;tr|A0A0A0MRJ6|A0A0A0MRJ6_HUMAN;tr|F6S8N6|F6S8N6_HUMAN;tr|A0A3F2YNX8|A0A3F2YNX8_HUMAN	sp|P22061|PIMT_HUMAN Protein-L-isoaspartate(D-aspartate) O-methyltransferase OS=Homo sapiens OX=9606 GN=PCMT1 PE=1 SV=4;sp|P22061-2|PIMT_HUMAN Isoform 2 of Protein-L-isoaspartate(D-aspartate) O-methyltransferase OS=Homo sapiens OX=9606 GN=PCMT1;tr|A0A0A0MR	P22061;A0A0A0MRJ6;F6S8N6;A0A3F2YNX8;F8WDT3;F8WAV5;F8WAX2;C9J0F2;H7C4X2	PCMT1	1.3443e+08	3.1759e+08	2.92031e+08	4.12105e+08	1.94793e+08	3.0659e+08	4.31641e+08	1.95071e+08	1.37432e+08	3.71259e+08	2.55146e+08	2.07654e+08	1.06906e+08	3.86536e+08	8.95755e+07	1.99339e+08	5.67222e+08	3.40607e+08	3.75872e+08	5.83583e+08	3.40454e+08	4.04691e+08	2.86351e+08	4.21554e+08	3.77341e+08	4.11252e+08	4.54069e+08	1.15918e+08	2.77079e+08	2.25419e+08	1.97239e+08	1.98549e+08	5.10472e+08	1.58639e+08	4.51622e+08	2.14281e+08	1.96048e+08	1.50247e+08	3.26593e+08	5.11717e+08	2.97587e+08	4.7933e+08	4.44368e+08	5.55264e+08
sp|P22087|FBRL_HUMAN;tr|M0QXL5|M0QXL5_HUMAN;tr|M0R299|M0R299_HUMAN;tr|M0R0P1|M0R0P1_HUMAN;tr|M0R2U2|M0R2U2_HUMAN;tr|M0R1H0|M0R1H0_HUMAN;tr|M0R2B0|M0R2B0_HUMAN;tr|M0QXC9|M0QXC9_HUMAN	sp|P22087|FBRL_HUMAN;tr|M0QXL5|M0QXL5_HUMAN;tr|M0R299|M0R299_HUMAN;tr|M0R0P1|M0R0P1_HUMAN;tr|M0R2U2|M0R2U2_HUMAN;tr|M0R1H0|M0R1H0_HUMAN;tr|M0R2B0|M0R2B0_HUMAN	sp|P22087|FBRL_HUMAN rRNA 2-O-methyltransferase fibrillarin OS=Homo sapiens OX=9606 GN=FBL PE=1 SV=2;tr|M0QXL5|M0QXL5_HUMAN rRNA 2-O-methyltransferase fibrillarin (Fragment) OS=Homo sapiens OX=9606 GN=FBL PE=1 SV=1;tr|M0R299|M0R299_HUMAN rRNA 2-O-methyl	P22087;M0QXL5;M0R299;M0R0P1;M0R2U2;M0R1H0;M0R2B0;M0QXC9	FBL;FIB1;FLRN	9.15785e+08	7.01547e+08	6.70635e+08	6.67155e+08	8.90969e+08	7.79278e+08	6.2857e+08	8.43613e+08	1.0128e+09	5.63674e+08	9.2062e+08	9.50855e+08	8.01957e+08	6.26993e+08	9.34447e+08	8.25722e+08	5.85104e+08	6.98453e+08	5.79638e+08	6.67809e+08	6.76089e+08	4.73751e+08	5.93451e+08	5.72372e+08	5.18135e+08	6.2557e+08	6.34714e+08	8.02094e+08	5.99776e+08	7.5208e+08	6.93496e+08	7.62494e+08	7.16784e+08	9.45066e+08	5.86759e+08	8.01593e+08	8.02228e+08	9.93648e+08	8.04545e+08	6.03579e+08	8.08312e+08	6.02174e+08	7.06504e+08	6.27002e+08
sp|P22102|PUR2_HUMAN;sp|P22102-2|PUR2_HUMAN;tr|F8WD69|F8WD69_HUMAN;tr|C9JBJ1|C9JBJ1_HUMAN;tr|C9JTV6|C9JTV6_HUMAN;tr|C9JZG2|C9JZG2_HUMAN;tr|C9JKQ7|C9JKQ7_HUMAN;tr|A0A140TA71|A0A140TA71_HUMAN;tr|H7C366|H7C366_HUMAN	sp|P22102|PUR2_HUMAN	sp|P22102|PUR2_HUMAN Trifunctional purine biosynthetic protein adenosine-3 OS=Homo sapiens OX=9606 GN=GART PE=1 SV=1	P22102;F8WD69;C9JBJ1;C9JTV6;C9JZG2;C9JKQ7;A0A140TA71;H7C366	GART;PGFT;PRGS	1.86244e+08	3.93403e+08	7.64137e+08	3.13065e+08	2.16696e+08	2.37521e+08	3.41519e+08	1.52827e+08	1.63653e+08	4.36549e+08	2.96582e+08	3.05126e+08	2.33088e+08	4.28997e+08	3.24741e+08	1.98821e+08	4.79553e+08	3.57667e+08	4.45363e+08	4.80687e+08	5.52648e+08	4.63276e+08	5.59878e+08	6.88073e+08	6.19022e+08	3.95431e+08	3.86844e+08	2.99742e+08	5.3602e+08	2.78823e+08	3.11012e+08	1.92652e+08	3.1126e+08	1.81462e+08	4.34719e+08	2.95121e+08	2.16359e+08	1.93289e+08	2.59587e+08	6.70739e+08	2.62021e+08	4.24715e+08	3.55e+08	6.8455e+08
sp|P22234|PUR6_HUMAN;tr|E9PBS1|E9PBS1_HUMAN;sp|P22234-2|PUR6_HUMAN;tr|D6RF62|D6RF62_HUMAN	sp|P22234|PUR6_HUMAN;tr|E9PBS1|E9PBS1_HUMAN;sp|P22234-2|PUR6_HUMAN;tr|D6RF62|D6RF62_HUMAN	sp|P22234|PUR6_HUMAN Multifunctional protein ADE2 OS=Homo sapiens OX=9606 GN=PAICS PE=1 SV=3;tr|E9PBS1|E9PBS1_HUMAN AIR carboxylase (Fragment) OS=Homo sapiens OX=9606 GN=PAICS PE=1 SV=1;sp|P22234-2|PUR6_HUMAN Isoform 2 of Multifunctional protein ADE2 OS=Ho	P22234;E9PBS1;D6RF62	PAICS;ADE2;AIRC;PAIS;hCG_2027161	2.41839e+08	7.37688e+08	1.11503e+09	6.49092e+08	4.17822e+08	3.61929e+08	6.69728e+08	1.81944e+08	2.90905e+08	7.84045e+08	3.95394e+08	4.54048e+08	4.65449e+08	7.63482e+08	5.15505e+08	2.3299e+08	9.69793e+08	7.40304e+08	7.32373e+08	9.79308e+08	9.83352e+08	7.17043e+08	9.91757e+08	1.25354e+09	9.00368e+08	7.24919e+08	7.00104e+08	5.8552e+08	9.99534e+08	5.19915e+08	5.05669e+08	2.56179e+08	6.18716e+08	3.02679e+08	7.69771e+08	5.32332e+08	2.70398e+08	3.3969e+08	4.0373e+08	1.31749e+09	4.22057e+08	7.95812e+08	7.03865e+08	1.16222e+09
sp|P22307|SCP2_HUMAN;sp|P22307-8|SCP2_HUMAN;sp|P22307-4|SCP2_HUMAN;sp|P22307-7|SCP2_HUMAN;sp|P22307-2|SCP2_HUMAN;sp|P22307-6|SCP2_HUMAN;tr|H0YF61|H0YF61_HUMAN;tr|E9PLD1|E9PLD1_HUMAN;tr|H0YCB0|H0YCB0_HUMAN;sp|P22307-3|SCP2_HUMAN	sp|P22307|SCP2_HUMAN;sp|P22307-8|SCP2_HUMAN;sp|P22307-4|SCP2_HUMAN;sp|P22307-7|SCP2_HUMAN;sp|P22307-2|SCP2_HUMAN;sp|P22307-6|SCP2_HUMAN;tr|H0YF61|H0YF61_HUMAN	sp|P22307|SCP2_HUMAN Sterol carrier protein 2 OS=Homo sapiens OX=9606 GN=SCP2 PE=1 SV=2;sp|P22307-8|SCP2_HUMAN Isoform 8 of Sterol carrier protein 2 OS=Homo sapiens OX=9606 GN=SCP2;sp|P22307-4|SCP2_HUMAN Isoform 4 of Sterol carrier protein 2 OS=Homo sapien	P22307;H0YF61;E9PLD1;H0YCB0	SCP2	5.02588e+08	3.12566e+08	3.11001e+08	4.98971e+08	3.64812e+08	2.46475e+08	5.19271e+08	2.61065e+08	4.86319e+08	4.54445e+08	2.0598e+08	4.21348e+08	3.93888e+08	5.37819e+08	4.00893e+08	2.31958e+08	2.58993e+08	3.59817e+08	5.30307e+08	2.7694e+08	3.06328e+08	4.84806e+08	3.42509e+08	2.86648e+08	3.31014e+08	4.76977e+08	4.90979e+08	4.6086e+08	3.35949e+08	4.08681e+08	4.53771e+08	2.4192e+08	3.95815e+08	4.76664e+08	4.21292e+08	3.88011e+08	2.32217e+08	4.50432e+08	2.37886e+08	2.71814e+08	2.15209e+08	4.20528e+08	3.70689e+08	3.6175e+08
sp|P22314|UBA1_HUMAN;sp|P22314-2|UBA1_HUMAN;tr|Q5JRR6|Q5JRR6_HUMAN;tr|Q5JRR9|Q5JRR9_HUMAN;tr|Q5JRS0|Q5JRS0_HUMAN;tr|Q5JRS1|Q5JRS1_HUMAN;tr|Q5JRS3|Q5JRS3_HUMAN;tr|Q5JRS2|Q5JRS2_HUMAN	sp|P22314|UBA1_HUMAN;sp|P22314-2|UBA1_HUMAN	sp|P22314|UBA1_HUMAN Ubiquitin-like modifier-activating enzyme 1 OS=Homo sapiens OX=9606 GN=UBA1 PE=1 SV=3;sp|P22314-2|UBA1_HUMAN Isoform 2 of Ubiquitin-like modifier-activating enzyme 1 OS=Homo sapiens OX=9606 GN=UBA1	P22314;Q5JRR6;Q5JRR9;Q5JRS0;Q5JRS1;Q5JRS3;Q5JRS2	UBA1;A1S9T;UBE1	5.60683e+08	2.33393e+09	1.92731e+09	1.56824e+09	1.5543e+09	7.63419e+08	1.49596e+09	3.81242e+08	5.68216e+08	2.09496e+09	6.64414e+08	1.52814e+09	1.11541e+09	1.20095e+09	1.14529e+09	4.23565e+08	2.61424e+09	2.70188e+09	1.21145e+09	2.48315e+09	1.74935e+09	1.90144e+09	2.60121e+09	2.91147e+09	1.8869e+09	1.36226e+09	1.38068e+09	1.36508e+09	2.64622e+09	1.49876e+09	1.43794e+09	4.68992e+08	1.71041e+09	7.34148e+08	2.2988e+09	1.52534e+09	4.96344e+08	7.42595e+08	7.83984e+08	2.96265e+09	7.27061e+08	2.23285e+09	1.68969e+09	2.41698e+09
tr|Q32Q12|Q32Q12_HUMAN;sp|P22392-2|NDKB_HUMAN;tr|J3KPD9|J3KPD9_HUMAN	tr|Q32Q12|Q32Q12_HUMAN;sp|P22392-2|NDKB_HUMAN;tr|J3KPD9|J3KPD9_HUMAN	tr|Q32Q12|Q32Q12_HUMAN Nucleoside diphosphate kinase OS=Homo sapiens OX=9606 GN=NME1-NME2 PE=1 SV=1;sp|P22392-2|NDKB_HUMAN Isoform 3 of Nucleoside diphosphate kinase B OS=Homo sapiens OX=9606 GN=NME2;tr|J3KPD9|J3KPD9_HUMAN NME1-NME2 readthrough OS=Homo sap	Q32Q12;P22392;J3KPD9	NME1-NME2;hCG_2001850;NME2;NM23B	1.12853e+09	2.63775e+09	2.31485e+09	2.37115e+09	1.31218e+09	1.09435e+09	2.71476e+09	9.8587e+08	8.16405e+08	3.0863e+09	9.34179e+08	1.21277e+09	1.09903e+09	3.05135e+09	1.12782e+09	9.25174e+08	2.76524e+09	3.63284e+09	3.19039e+09	2.79807e+09	3.02795e+09	4.80633e+09	2.88039e+09	2.5373e+09	2.82629e+09	2.98264e+09	3.10893e+09	1.59231e+09	2.78247e+09	1.70198e+09	1.58585e+09	9.22899e+08	2.42319e+09	1.2524e+09	3.32022e+09	1.77566e+09	9.72398e+08	1.24976e+09	1.36948e+09	2.7072e+09	1.36376e+09	3.61387e+09	2.26281e+09	2.57806e+09
sp|P22413|ENPP1_HUMAN;tr|E9PE72|E9PE72_HUMAN;tr|A0A3B3IST7|A0A3B3IST7_HUMAN	sp|P22413|ENPP1_HUMAN	sp|P22413|ENPP1_HUMAN Ectonucleotide pyrophosphatase/phosphodiesterase family member 1 OS=Homo sapiens OX=9606 GN=ENPP1 PE=1 SV=2	P22413;E9PE72;A0A3B3IST7	ENPP1;M6S1;NPPS;PC1;PDNP1	9159800	1.52041e+06	2696100	1.38798e+06	10632000	6640600	1.7344e+06	9412300	9868800	1054000	7240200	12775000	11412000	3105900	11502000	7102700	336535	1215700	886438	599755	2224500	1.05897e+06	185748	1.94661e+06	795072	2.42728e+06	1.51851e+06	9.09946e+06	306312	7.95815e+06	9.75893e+06	4.03673e+06	3.37472e+06	7.00264e+06	448224	5.44835e+06	6.62453e+06	7.80388e+06	6.06479e+06	2.28433e+06	5.80952e+06	154777	1.18762e+06	1.90088e+06
tr|B1AQP1|B1AQP1_HUMAN;sp|P22415|USF1_HUMAN;sp|P22415-2|USF1_HUMAN;tr|E9PME6|E9PME6_HUMAN;tr|M0R1C6|M0R1C6_HUMAN;tr|H0YD59|H0YD59_HUMAN	tr|B1AQP1|B1AQP1_HUMAN;sp|P22415|USF1_HUMAN;sp|P22415-2|USF1_HUMAN;tr|E9PME6|E9PME6_HUMAN	tr|B1AQP1|B1AQP1_HUMAN Upstream stimulatory factor 1 OS=Homo sapiens OX=9606 GN=USF1 PE=1 SV=1;sp|P22415|USF1_HUMAN Upstream stimulatory factor 1 OS=Homo sapiens OX=9606 GN=USF1 PE=1 SV=1;sp|P22415-2|USF1_HUMAN Isoform 2 of Upstream stimulatory factor 1 OS	B1AQP1;P22415;E9PME6;M0R1C6;H0YD59	USF1;hCG_20846;BHLHB11;USF;USF2	6.60907e+06	2.70601e+06	3.08016e+06	3.92486e+06	6.13496e+06	2.77601e+06	4.31708e+06	3.1598e+06	6.29471e+06	3.58168e+06	1.79674e+06	3.85093e+06	6.02659e+06	3.94667e+06	3.65917e+06	6.16566e+06	3.88434e+06	3.9914e+06	4.34141e+06	3.12658e+06	4.28142e+06	3.01082e+06	2.64359e+06	2.77898e+06	3.2028e+06	5.40884e+06	3.76762e+06	4.90919e+06	3.21337e+06	4.64167e+06	3.83141e+06	4.11804e+06	4.2377e+06	5.76475e+06	1.13868e+06	2.79113e+06	4.11054e+06	4.86937e+06	3.97779e+06	3.03488e+06	3.29405e+06	5.99541e+06	4.45885e+06	2.38462e+06
sp|P22466|GALA_HUMAN	sp|P22466|GALA_HUMAN	sp|P22466|GALA_HUMAN Galanin peptides OS=Homo sapiens OX=9606 GN=GAL PE=1 SV=3	P22466	GAL;GAL1;GALN;GLNN	1.55639e+06	2.69866e+06	1.20249e+06	273301	2.33171e+06	1.09394e+06	1.13237e+06	1.08432e+06	1.36461e+06	334784	671054	911937	822525	422086	1.81336e+06	1.3789e+06	629953	1.24245e+06	307503	1.5301e+06	1.11908e+06	591551	587615	1.29724e+06	1.13308e+06	224142	658257	2.20726e+06	742540	2.6892e+06	1.11187e+06	450975	1.10114e+06	1.83806e+06	1.74835e+06	2.09256e+06	494089	446691	903015	2.14391e+06	589015	1.09215e+06	2.29103e+06	1.61503e+06
sp|P22570-7|ADRO_HUMAN;sp|P22570|ADRO_HUMAN;sp|P22570-5|ADRO_HUMAN;sp|P22570-2|ADRO_HUMAN;tr|A0A0C4DFN8|A0A0C4DFN8_HUMAN;tr|A0A0A0MSZ4|A0A0A0MSZ4_HUMAN;sp|P22570-3|ADRO_HUMAN;tr|A0A0A0MTR6|A0A0A0MTR6_HUMAN;tr|A0A0C4DGN7|A0A0C4DGN7_HUMAN;sp|P22570-4|ADRO_HUMAN;tr|A0A0A0MT64|A0A0A0MT64_HUMAN;sp|P22570-6|ADRO_HUMAN;tr|A0A0A0MTN9|A0A0A0MTN9_HUMAN;tr|J3QQX3|J3QQX3_HUMAN;tr|J3QKZ8|J3QKZ8_HUMAN;tr|J3QQW7|J3QQW7_HUMAN;tr|J3KS64|J3KS64_HUMAN	sp|P22570-7|ADRO_HUMAN;sp|P22570|ADRO_HUMAN;sp|P22570-5|ADRO_HUMAN;sp|P22570-2|ADRO_HUMAN;tr|A0A0C4DFN8|A0A0C4DFN8_HUMAN;tr|A0A0A0MSZ4|A0A0A0MSZ4_HUMAN;sp|P22570-3|ADRO_HUMAN;tr|A0A0A0MTR6|A0A0A0MTR6_HUMAN;tr|A0A0C4DGN7|A0A0C4DGN7_HUMAN;sp|P22570-4|ADRO_HUMAN;tr|A0A0A0MT64|A0A0A0MT64_HUMAN;sp|P22570-6|ADRO_HUMAN;tr|A0A0A0MTN9|A0A0A0MTN9_HUMAN;tr|J3QQX3|J3QQX3_HUMAN	sp|P22570-7|ADRO_HUMAN Isoform 7 of NADPH:adrenodoxin oxidoreductase, mitochondrial OS=Homo sapiens OX=9606 GN=FDXR;sp|P22570|ADRO_HUMAN NADPH:adrenodoxin oxidoreductase, mitochondrial OS=Homo sapiens OX=9606 GN=FDXR PE=1 SV=3;sp|P22570-5|ADRO_HUMAN Isofor	P22570;A0A0C4DFN8;A0A0A0MSZ4;A0A0A0MTR6;A0A0C4DGN7;A0A0A0MT64;A0A0A0MTN9;J3QQX3;J3QKZ8;J3QQW7;J3KS64	FDXR;ADXR	8.93104e+07	6.40285e+07	6.70015e+07	4.9468e+07	9.70826e+07	7.12003e+07	5.22255e+07	8.31581e+07	1.27166e+08	7.47523e+07	8.37096e+07	1.21091e+08	1.26308e+08	6.59545e+07	1.21067e+08	8.79084e+07	3.19082e+07	6.88907e+07	6.09267e+07	3.84809e+07	6.10137e+07	5.83968e+07	7.15844e+07	3.69339e+07	4.78842e+07	5.65853e+07	6.03279e+07	1.078e+08	6.85066e+07	9.03351e+07	1.08179e+08	9.24248e+07	4.44713e+07	1.03648e+08	6.55648e+07	9.84778e+07	9.29292e+07	1.05702e+08	7.92002e+07	3.53711e+07	7.28211e+07	6.69519e+07	4.6615e+07	6.24806e+07
sp|P22626|ROA2_HUMAN;tr|A0A7I2V4I6|A0A7I2V4I6_HUMAN;tr|A0A024RA28|A0A024RA28_HUMAN;tr|A0A087WUI2|A0A087WUI2_HUMAN	sp|P22626|ROA2_HUMAN;tr|A0A7I2V4I6|A0A7I2V4I6_HUMAN;tr|A0A024RA28|A0A024RA28_HUMAN;tr|A0A087WUI2|A0A087WUI2_HUMAN	sp|P22626|ROA2_HUMAN Heterogeneous nuclear ribonucleoproteins A2/B1 OS=Homo sapiens OX=9606 GN=HNRNPA2B1 PE=1 SV=2;tr|A0A7I2V4I6|A0A7I2V4I6_HUMAN Heterogeneous nuclear ribonucleoproteins A2/B1 OS=Homo sapiens OX=9606 GN=HNRNPA2B1 PE=1 SV=1;tr|A0A024RA28|A0	P22626;A0A7I2V4I6;A0A024RA28;A0A087WUI2	HNRNPA2B1;HNRPA2B1;hCG_38388	1.10394e+10	8.04057e+09	5.71798e+09	8.14838e+09	1.04118e+10	9.79966e+09	8.42764e+09	1.07703e+10	1.18966e+10	7.20994e+09	7.54259e+09	8.4941e+09	9.71626e+09	7.67379e+09	8.17882e+09	1.12501e+10	7.80568e+09	8.96826e+09	7.86896e+09	7.89578e+09	6.38998e+09	6.82769e+09	7.3749e+09	6.85994e+09	6.21154e+09	7.84675e+09	8.56131e+09	7.65038e+09	7.36605e+09	1.07325e+10	7.90843e+09	9.3064e+09	8.99254e+09	1.08211e+10	7.83242e+09	9.43175e+09	9.24909e+09	1.08209e+10	9.13546e+09	7.75218e+09	8.24895e+09	8.89885e+09	8.07825e+09	6.53312e+09
sp|P22670|RFX1_HUMAN	sp|P22670|RFX1_HUMAN	sp|P22670|RFX1_HUMAN MHC class II regulatory factor RFX1 OS=Homo sapiens OX=9606 GN=RFX1 PE=1 SV=2	P22670	RFX1	3.38608e+07	2.14041e+07	1.7094e+07	2.83085e+07	2.83951e+07	2.96927e+07	3.10457e+07	3.86669e+07	3.69486e+07	2.24481e+07	2.64725e+07	2.22343e+07	2.91811e+07	2.50719e+07	2.34375e+07	3.44876e+07	2.60007e+07	2.44538e+07	2.46616e+07	2.25424e+07	2.20386e+07	2.57393e+07	2.15951e+07	2.25745e+07	1.722e+07	2.2542e+07	2.33243e+07	2.58949e+07	2.12521e+07	2.99108e+07	2.58451e+07	3.2989e+07	2.67201e+07	3.39023e+07	1.92691e+07	2.70852e+07	3.01588e+07	3.03662e+07	2.80263e+07	2.17087e+07	2.75105e+07	2.18374e+07	2.74317e+07	1.88542e+07
sp|P22692-2|IBP4_HUMAN;sp|P22692|IBP4_HUMAN	sp|P22692-2|IBP4_HUMAN;sp|P22692|IBP4_HUMAN	sp|P22692-2|IBP4_HUMAN Isoform 2 of Insulin-like growth factor-binding protein 4 OS=Homo sapiens OX=9606 GN=IGFBP4;sp|P22692|IBP4_HUMAN Insulin-like growth factor-binding protein 4 OS=Homo sapiens OX=9606 GN=IGFBP4 PE=1 SV=2	P22692	IGFBP4;IBP4	1.25607e+07	6.3541e+06	4.43671e+06	4.73443e+06	9.97399e+06	2.78179e+07	6.44724e+06	5.02773e+07	1.05597e+07	5.26424e+06	2.41697e+07	4.48165e+06	1.25099e+07	6.10688e+06	7.80485e+06	2.97044e+07	4.63871e+06	9.34968e+06	7.46185e+06	4.1028e+06	6.63087e+06	8.62031e+06	5.00072e+06	1.88476e+06	6.25732e+06	8.62728e+06	8.30685e+06	7.841e+06	5.8127e+06	8.08981e+06	7.5275e+06	4.42426e+07	6.73559e+06	1.26653e+07	6.7392e+06	6.49443e+06	3.57574e+07	1.08313e+07	3.54339e+07	3.17949e+06	3.02426e+07	7.7392e+06	5.97342e+06	5.80433e+06
sp|P22694|KAPCB_HUMAN;sp|P22694-2|KAPCB_HUMAN;sp|P22694-3|KAPCB_HUMAN;sp|P22694-9|KAPCB_HUMAN;tr|A0A0A0MS54|A0A0A0MS54_HUMAN;sp|P22694-6|KAPCB_HUMAN;sp|P22694-7|KAPCB_HUMAN;sp|P22694-5|KAPCB_HUMAN;sp|P22694-4|KAPCB_HUMAN;sp|P22694-10|KAPCB_HUMAN;tr|A0A087WVC4|A0A087WVC4_HUMAN;sp|P22694-8|KAPCB_HUMAN;tr|B1APG3|B1APG3_HUMAN;tr|B1APF9|B1APF9_HUMAN;tr|B1APF8|B1APF8_HUMAN;tr|B1APG2|B1APG2_HUMAN;tr|B1APG1|B1APG1_HUMAN;tr|B1APG0|B1APG0_HUMAN;tr|B1APF7|B1APF7_HUMAN	sp|P22694|KAPCB_HUMAN;sp|P22694-2|KAPCB_HUMAN;sp|P22694-3|KAPCB_HUMAN;sp|P22694-9|KAPCB_HUMAN;tr|A0A0A0MS54|A0A0A0MS54_HUMAN;sp|P22694-6|KAPCB_HUMAN;sp|P22694-7|KAPCB_HUMAN;sp|P22694-5|KAPCB_HUMAN;sp|P22694-4|KAPCB_HUMAN;sp|P22694-10|KAPCB_HUMAN;tr|A0A087WVC4|A0A087WVC4_HUMAN;sp|P22694-8|KAPCB_HUMAN;tr|B1APG3|B1APG3_HUMAN;tr|B1APF9|B1APF9_HUMAN;tr|B1APF8|B1APF8_HUMAN;tr|B1APG2|B1APG2_HUMAN	sp|P22694|KAPCB_HUMAN cAMP-dependent protein kinase catalytic subunit beta OS=Homo sapiens OX=9606 GN=PRKACB PE=1 SV=2;sp|P22694-2|KAPCB_HUMAN Isoform 2 of cAMP-dependent protein kinase catalytic subunit beta OS=Homo sapiens OX=9606 GN=PRKACB;sp|P22694-3|K	P22694;A0A0A0MS54;A0A087WVC4;B1APG3;B1APF9;B1APF8;B1APG2;B1APG1;B1APG0;B1APF7	PRKACB	4.01474e+07	5.25166e+07	7.92146e+07	4.42463e+07	3.46845e+07	3.23384e+07	4.30762e+07	3.37456e+07	3.94677e+07	5.16536e+07	3.67316e+07	4.76376e+07	4.15009e+07	4.54421e+07	4.89992e+07	3.02644e+07	4.69276e+07	4.93904e+07	4.68669e+07	5.04321e+07	5.26112e+07	6.12727e+07	6.34925e+07	5.80621e+07	5.22813e+07	4.77525e+07	4.66844e+07	5.04941e+07	6.23464e+07	4.56246e+07	4.2768e+07	3.1933e+07	3.79946e+07	3.57783e+07	5.31557e+07	4.2729e+07	3.23824e+07	3.64681e+07	2.98267e+07	5.28791e+07	3.28227e+07	5.29453e+07	4.48547e+07	5.80245e+07
sp|P22695|QCR2_HUMAN;tr|H3BRG4|H3BRG4_HUMAN;tr|H3BSJ9|H3BSJ9_HUMAN;tr|H3BP04|H3BP04_HUMAN;tr|H3BUE4|H3BUE4_HUMAN;tr|H3BUI9|H3BUI9_HUMAN;tr|A0A087WVZ4|A0A087WVZ4_HUMAN	sp|P22695|QCR2_HUMAN;tr|H3BRG4|H3BRG4_HUMAN;tr|H3BSJ9|H3BSJ9_HUMAN;tr|H3BP04|H3BP04_HUMAN	sp|P22695|QCR2_HUMAN Cytochrome b-c1 complex subunit 2, mitochondrial OS=Homo sapiens OX=9606 GN=UQCRC2 PE=1 SV=3;tr|H3BRG4|H3BRG4_HUMAN Cytochrome b-c1 complex subunit 2, mitochondrial OS=Homo sapiens OX=9606 GN=UQCRC2 PE=1 SV=1;tr|H3BSJ9|H3BSJ9_HUMAN Cyt	P22695;H3BRG4;H3BSJ9;H3BP04;H3BUE4;H3BUI9;A0A087WVZ4	UQCRC2;hCG_18625	1.09646e+09	5.12411e+08	7.55833e+08	8.56762e+08	7.60864e+08	8.00063e+08	8.72637e+08	6.68388e+08	1.08205e+09	7.11007e+08	8.05584e+08	1.01658e+09	7.79883e+08	7.10057e+08	9.99069e+08	6.69867e+08	5.8937e+08	5.28273e+08	6.91091e+08	5.70774e+08	5.77668e+08	6.35779e+08	6.93673e+08	6.27183e+08	6.06272e+08	7.22238e+08	7.28336e+08	9.48638e+08	6.02706e+08	8.40153e+08	9.13062e+08	7.94565e+08	7.85449e+08	9.99784e+08	6.4872e+08	8.8053e+08	7.85858e+08	1.06441e+09	7.38504e+08	6.11152e+08	6.7144e+08	6.79069e+08	7.89041e+08	6.94195e+08
sp|P22830|HEMH_HUMAN;sp|P22830-2|HEMH_HUMAN;tr|A0A499FJN5|A0A499FJN5_HUMAN;tr|K7ELX4|K7ELX4_HUMAN;tr|K7EJX5|K7EJX5_HUMAN;tr|K7EJM8|K7EJM8_HUMAN	sp|P22830|HEMH_HUMAN;sp|P22830-2|HEMH_HUMAN;tr|A0A499FJN5|A0A499FJN5_HUMAN;tr|K7ELX4|K7ELX4_HUMAN	sp|P22830|HEMH_HUMAN Ferrochelatase, mitochondrial OS=Homo sapiens OX=9606 GN=FECH PE=1 SV=2;sp|P22830-2|HEMH_HUMAN Isoform 2 of Ferrochelatase, mitochondrial OS=Homo sapiens OX=9606 GN=FECH;tr|A0A499FJN5|A0A499FJN5_HUMAN Ferrochelatase OS=Homo sapiens OX=	P22830;A0A499FJN5;K7ELX4;K7EJX5;K7EJM8	FECH	5.7977e+07	3.51585e+07	2.69663e+07	5.03399e+07	4.58352e+07	5.38553e+07	4.76258e+07	5.93554e+07	5.99982e+07	3.41474e+07	5.13677e+07	5.71652e+07	4.41229e+07	2.86577e+07	4.79858e+07	4.65688e+07	4.81162e+07	3.15867e+07	2.9984e+07	4.05814e+07	2.44515e+07	3.14375e+07	3.4991e+07	5.45722e+07	2.10463e+07	2.88166e+07	3.35481e+07	3.6682e+07	3.98762e+07	4.45213e+07	3.86631e+07	6.22133e+07	5.08328e+07	4.78827e+07	3.33151e+07	4.86402e+07	6.45929e+07	5.48392e+07	5.63757e+07	4.81965e+07	5.85667e+07	3.5373e+07	5.91816e+07	2.6815e+07
tr|F2Z2T2|F2Z2T2_HUMAN;sp|P23025|XPA_HUMAN	tr|F2Z2T2|F2Z2T2_HUMAN;sp|P23025|XPA_HUMAN	tr|F2Z2T2|F2Z2T2_HUMAN DNA repair protein-complementing XP-A cells OS=Homo sapiens OX=9606 GN=XPA PE=1 SV=1;sp|P23025|XPA_HUMAN DNA repair protein complementing XP-A cells OS=Homo sapiens OX=9606 GN=XPA PE=1 SV=1	F2Z2T2;P23025	XPA;XPAC	3.53006e+06	5.30282e+06	3.03275e+06	4.94551e+06	6.23617e+06	3.27531e+06	4.44381e+06	3.92293e+06	3.11702e+06	3.73146e+06	2.62486e+06	3.88617e+06	5.91745e+06	481991	3.85896e+06	6.59938e+06	4.8373e+06	6.09139e+06	3.43643e+06	4.67876e+06	4.92402e+06	2.76342e+06	1.21925e+06	3.27673e+06	1.49775e+07	3.71228e+06	3.91555e+06	1.81238e+06	4.73876e+06	3.91357e+06	1.78987e+07	2.93483e+06	6.33905e+06	3.16987e+06	3.95394e+06	2.05652e+06	1.75834e+06	3.3492e+06	2.65965e+06	5.58409e+06	6.25204e+06	4.15696e+06	3.89553e+06	5.68236e+06
sp|P23142|FBLN1_HUMAN;sp|P23142-2|FBLN1_HUMAN;sp|P23142-3|FBLN1_HUMAN;tr|B1AHM7|B1AHM7_HUMAN;tr|B1AHM9|B1AHM9_HUMAN;tr|H7C1M6|H7C1M6_HUMAN;tr|B1AHN3|B1AHN3_HUMAN;tr|B1AHM8|B1AHM8_HUMAN;tr|B1AHM6|B1AHM6_HUMAN	sp|P23142|FBLN1_HUMAN;sp|P23142-2|FBLN1_HUMAN;sp|P23142-3|FBLN1_HUMAN	sp|P23142|FBLN1_HUMAN Fibulin-1 OS=Homo sapiens OX=9606 GN=FBLN1 PE=1 SV=4;sp|P23142-2|FBLN1_HUMAN Isoform A of Fibulin-1 OS=Homo sapiens OX=9606 GN=FBLN1;sp|P23142-3|FBLN1_HUMAN Isoform B of Fibulin-1 OS=Homo sapiens OX=9606 GN=FBLN1	P23142;B1AHM7;B1AHM9;H7C1M6;B1AHN3;B1AHM8;B1AHM6	FBLN1;PP213	4.7682e+06	2.57804e+06	2.92466e+06	1.57896e+06	3.64424e+06	2.54468e+06	1.49254e+06	3.0666e+06	4.28518e+06	1.15172e+06	3.53865e+06	4.26408e+06	4.24544e+06	1.16207e+06	5.20956e+06	4.04735e+06	1.26603e+06	1.03755e+06	2.48e+06	1.23404e+06	2.67926e+06	1.34869e+06	2.45414e+06	1.00907e+06	3.57082e+06	757097	2.3691e+06	579994	2.42712e+06	3.62003e+06	3.83776e+06	3.80405e+06	1.13293e+06	3.95446e+06	1.16529e+06	2.98347e+06	3.5218e+06	5.41737e+06	3.60527e+06	254354	3.06313e+06	1.97746e+06	2.80316e+06	2.40948e+06
sp|P23142-4|FBLN1_HUMAN;tr|B1AHL2|B1AHL2_HUMAN	sp|P23142-4|FBLN1_HUMAN;tr|B1AHL2|B1AHL2_HUMAN	sp|P23142-4|FBLN1_HUMAN Isoform C of Fibulin-1 OS=Homo sapiens OX=9606 GN=FBLN1;tr|B1AHL2|B1AHL2_HUMAN Fibulin-1 OS=Homo sapiens OX=9606 GN=FBLN1 PE=1 SV=1	P23142;B1AHL2	FBLN1;PP213	6.60498e+07	2.218e+07	2.71586e+07	2.64071e+07	5.40601e+07	3.78283e+07	2.50105e+07	5.8442e+07	7.94502e+07	2.76247e+07	3.03953e+07	3.49637e+07	7.69608e+07	4.5293e+07	5.64504e+07	5.1297e+07	1.09452e+07	2.83837e+07	4.98263e+07	1.14787e+07	3.83144e+07	2.54167e+07	1.83841e+07	1.10029e+07	3.60679e+07	5.00721e+07	5.03905e+07	5.31644e+07	2.11759e+07	5.05008e+07	6.16568e+07	5.79703e+07	2.77933e+07	7.24267e+07	2.83351e+07	5.02816e+07	5.222e+07	6.66791e+07	3.56364e+07	5.10785e+06	3.67241e+07	3.06471e+07	24794775	2.92312e+07
tr|A0A1W2PPZ5|A0A1W2PPZ5_HUMAN;sp|P23193|TCEA1_HUMAN;tr|A0A1W2PRL9|A0A1W2PRL9_HUMAN;sp|P23193-2|TCEA1_HUMAN;tr|E5RIS7|E5RIS7_HUMAN;tr|E5RJ93|E5RJ93_HUMAN;tr|B7Z4S1|B7Z4S1_HUMAN;tr|E5RK46|E5RK46_HUMAN;tr|A0A1W2PS15|A0A1W2PS15_HUMAN;tr|E5RFI1|E5RFI1_HUMAN;tr|A0A1W2PPV7|A0A1W2PPV7_HUMAN;tr|A0A0A0MT58|A0A0A0MT58_HUMAN;sp|Q15560-2|TCEA2_HUMAN;sp|Q15560|TCEA2_HUMAN;tr|Q5JRI7|Q5JRI7_HUMAN	tr|A0A1W2PPZ5|A0A1W2PPZ5_HUMAN;sp|P23193|TCEA1_HUMAN;tr|A0A1W2PRL9|A0A1W2PRL9_HUMAN;sp|P23193-2|TCEA1_HUMAN;tr|E5RIS7|E5RIS7_HUMAN	tr|A0A1W2PPZ5|A0A1W2PPZ5_HUMAN Transcription elongation factor A protein 1 OS=Homo sapiens OX=9606 GN=TCEA1 PE=1 SV=1;sp|P23193|TCEA1_HUMAN Transcription elongation factor A protein 1 OS=Homo sapiens OX=9606 GN=TCEA1 PE=1 SV=2;tr|A0A1W2PRL9|A0A1W2PRL9_HUMA	A0A1W2PPZ5;P23193;A0A1W2PRL9;E5RIS7;E5RJ93;B7Z4S1;E5RK46;A0A1W2PS15;E5RFI1;A0A1W2PPV7;A0A0A0MT58;Q15560;Q5JRI7	TCEA1;GTF2S;TFIIS;TCEA2	1.41763e+08	2.34218e+08	1.8484e+08	2.46963e+08	2.17519e+08	1.45702e+08	2.33727e+08	1.23248e+08	1.60698e+08	2.36985e+08	1.25919e+08	2.09727e+08	1.77144e+08	2.21656e+08	1.4659e+08	1.05462e+08	2.43246e+08	2.38498e+08	2.14221e+08	2.75029e+08	2.52583e+08	2.52583e+08	2.14649e+08	2.41942e+08	2.45751e+08	1.99174e+08	2.03884e+08	1.82332e+08	2.26554e+08	2.59511e+08	1.82398e+08	1.16896e+08	2.35409e+08	1.74226e+08	2.33108e+08	2.57883e+08	1.09647e+08	1.58958e+08	1.63157e+08	2.62245e+08	1.52826e+08	2.46119e+08	2.17091e+08	2.26445e+08
sp|P23229-5|ITA6_HUMAN;sp|P23229-3|ITA6_HUMAN;sp|P23229|ITA6_HUMAN;sp|P23229-4|ITA6_HUMAN;sp|P23229-2|ITA6_HUMAN;sp|P23229-9|ITA6_HUMAN;sp|P23229-6|ITA6_HUMAN;tr|H7BZ97|H7BZ97_HUMAN	sp|P23229-5|ITA6_HUMAN;sp|P23229-3|ITA6_HUMAN;sp|P23229|ITA6_HUMAN;sp|P23229-4|ITA6_HUMAN;sp|P23229-2|ITA6_HUMAN;sp|P23229-9|ITA6_HUMAN;sp|P23229-6|ITA6_HUMAN	sp|P23229-5|ITA6_HUMAN Isoform Alpha-6X2B of Integrin alpha-6 OS=Homo sapiens OX=9606 GN=ITGA6;sp|P23229-3|ITA6_HUMAN Isoform Alpha-6X1B of Integrin alpha-6 OS=Homo sapiens OX=9606 GN=ITGA6;sp|P23229|ITA6_HUMAN Integrin alpha-6 OS=Homo sapiens OX=9606 GN=I	P23229;H7BZ97	ITGA6	3.77232e+08	3.95742e+08	4.3433e+08	6.3303e+08	3.66089e+08	2.40133e+08	6.46831e+08	2.10863e+08	4.16978e+08	7.26058e+08	2.07989e+08	3.65648e+08	4.82129e+08	7.64097e+08	4.32692e+08	2.47313e+08	4.37047e+08	4.58901e+08	7.45744e+08	4.13162e+08	3.92554e+08	7.25185e+08	4.20509e+08	4.70938e+08	4.0097e+08	6.50924e+08	6.42605e+08	4.45698e+08	4.49954e+08	3.46689e+08	4.29161e+08	2.26321e+08	6.01636e+08	4.05336e+08	6.76528e+08	3.45557e+08	2.35661e+08	4.02071e+08	2.39148e+08	4.78196e+08	2.243e+08	6.74324e+08	5.66844e+08	3.71383e+08
sp|P23246|SFPQ_HUMAN;sp|P23246-2|SFPQ_HUMAN;tr|H0Y9K7|H0Y9K7_HUMAN;tr|H0Y9U2|H0Y9U2_HUMAN	sp|P23246|SFPQ_HUMAN;sp|P23246-2|SFPQ_HUMAN	sp|P23246|SFPQ_HUMAN Splicing factor, proline- and glutamine-rich OS=Homo sapiens OX=9606 GN=SFPQ PE=1 SV=2;sp|P23246-2|SFPQ_HUMAN Isoform Short of Splicing factor, proline- and glutamine-rich OS=Homo sapiens OX=9606 GN=SFPQ	P23246;H0Y9K7;H0Y9U2	SFPQ;PSF	5.25985e+09	4.11321e+09	3.28077e+09	4.18326e+09	4.70525e+09	4.24545e+09	4.18474e+09	4.45826e+09	6.03945e+09	3.85954e+09	3.5366e+09	4.22973e+09	5.65815e+09	4.20841e+09	4.2935e+09	4.37455e+09	3.64497e+09	4.12648e+09	4.0187e+09	3.64231e+09	3.49092e+09	3.25994e+09	3.84857e+09	3.42415e+09	4.10268e+09	3.92194e+09	4.09632e+09	4.96568e+09	3.96745e+09	4.84054e+09	4.69611e+09	5.01492e+09	4.11441e+09	6.36442e+09	3.9305e+09	5.03905e+09	4.58578e+09	6.23951e+09	4.39429e+09	3.59852e+09	4.5939e+09	4.08403e+09	4.25359e+09	3.3533e+09
sp|P23258|TBG1_HUMAN;tr|A0A7P0T9G6|A0A7P0T9G6_HUMAN;sp|Q9NRH3|TBG2_HUMAN;tr|K7EIS0|K7EIS0_HUMAN;tr|K7EKE5|K7EKE5_HUMAN	sp|P23258|TBG1_HUMAN;tr|A0A7P0T9G6|A0A7P0T9G6_HUMAN;sp|Q9NRH3|TBG2_HUMAN	sp|P23258|TBG1_HUMAN Tubulin gamma-1 chain OS=Homo sapiens OX=9606 GN=TUBG1 PE=1 SV=2;tr|A0A7P0T9G6|A0A7P0T9G6_HUMAN Tubulin gamma chain OS=Homo sapiens OX=9606 GN=TUBG1 PE=1 SV=1;sp|Q9NRH3|TBG2_HUMAN Tubulin gamma-2 chain OS=Homo sapiens OX=9606 GN=TUBG2	P23258;A0A7P0T9G6;Q9NRH3;K7EIS0;K7EKE5	TUBG1;TUBG;TUBG2	1.15958e+08	1.10484e+08	2.00803e+08	1.1398e+08	9.28566e+07	1.51362e+08	1.18927e+08	1.08933e+08	1.01488e+08	1.28338e+08	1.9123e+08	1.42181e+08	9.47103e+07	1.29306e+08	1.20992e+08	1.36432e+08	1.21808e+08	9.85045e+07	1.30468e+08	1.20363e+08	1.38927e+08	1.33343e+08	1.30143e+08	1.46111e+08	1.30452e+08	1.15844e+08	1.18456e+08	1.13142e+08	1.29658e+08	1.13946e+08	1.2038e+08	1.44487e+08	1.07167e+08	1.03362e+08	1.2242e+08	1.16435e+08	1.47426e+08	1.07149e+08	1.59192e+08	1.24714e+08	1.61249e+08	1.13593e+08	1.18112e+08	1.51398e+08
sp|P23284|PPIB_HUMAN;tr|A0A7P0Z497|A0A7P0Z497_HUMAN;tr|A0A7P0TB45|A0A7P0TB45_HUMAN;tr|A0A7P0T7U3|A0A7P0T7U3_HUMAN	sp|P23284|PPIB_HUMAN;tr|A0A7P0Z497|A0A7P0Z497_HUMAN;tr|A0A7P0TB45|A0A7P0TB45_HUMAN	sp|P23284|PPIB_HUMAN Peptidyl-prolyl cis-trans isomerase B OS=Homo sapiens OX=9606 GN=PPIB PE=1 SV=2;tr|A0A7P0Z497|A0A7P0Z497_HUMAN Peptidyl-prolyl cis-trans isomerase OS=Homo sapiens OX=9606 GN=PPIB PE=1 SV=1;tr|A0A7P0TB45|A0A7P0TB45_HUMAN Peptidyl-prolyl	P23284;A0A7P0Z497;A0A7P0TB45;A0A7P0T7U3	PPIB;CYPB	3.09071e+09	1.48674e+09	1.65626e+09	2.30494e+09	2.20157e+09	3.27843e+09	2.41995e+09	4.45847e+09	2.40074e+09	1.81783e+09	3.09579e+09	2.0982e+09	2.01561e+09	2.10263e+09	1.84776e+09	3.97339e+09	1.42836e+09	1.61884e+09	2.2533e+09	1.57931e+09	1.50771e+09	2.24813e+09	1.72329e+09	1.80721e+09	1.65815e+09	2.03859e+09	2.2515e+09	1.91648e+09	1.73751e+09	2.39069e+09	1.91022e+09	3.63012e+09	2.24493e+09	2.37191e+09	1.9813e+09	2.3263e+09	3.70947e+09	2.23273e+09	3.63447e+09	1.86153e+09	3.45932e+09	2.07147e+09	2.41743e+09	1.65476e+09
tr|A0A1W2PPH1|A0A1W2PPH1_HUMAN;sp|P23368|MAOM_HUMAN;tr|A0A1W2PQT3|A0A1W2PQT3_HUMAN;tr|A0A1W2PQY8|A0A1W2PQY8_HUMAN;tr|A0A1W2PQH3|A0A1W2PQH3_HUMAN;sp|P23368-2|MAOM_HUMAN;tr|A0A1W2PQF8|A0A1W2PQF8_HUMAN;tr|A0A1W2PR68|A0A1W2PR68_HUMAN;tr|A0A1W2PQ37|A0A1W2PQ37_HUMAN;tr|A0A1W2PRS2|A0A1W2PRS2_HUMAN;tr|A0A1W2PRY9|A0A1W2PRY9_HUMAN;tr|A0A1W2PQH4|A0A1W2PQH4_HUMAN;tr|A0A1W2PRH1|A0A1W2PRH1_HUMAN;tr|A0A1W2PPY2|A0A1W2PPY2_HUMAN	tr|A0A1W2PPH1|A0A1W2PPH1_HUMAN;sp|P23368|MAOM_HUMAN;tr|A0A1W2PQT3|A0A1W2PQT3_HUMAN;tr|A0A1W2PQY8|A0A1W2PQY8_HUMAN;tr|A0A1W2PQH3|A0A1W2PQH3_HUMAN;sp|P23368-2|MAOM_HUMAN;tr|A0A1W2PQF8|A0A1W2PQF8_HUMAN;tr|A0A1W2PR68|A0A1W2PR68_HUMAN;tr|A0A1W2PQ37|A0A1W2PQ37_HUMAN	tr|A0A1W2PPH1|A0A1W2PPH1_HUMAN Malic enzyme OS=Homo sapiens OX=9606 GN=ME2 PE=1 SV=1;sp|P23368|MAOM_HUMAN NAD-dependent malic enzyme, mitochondrial OS=Homo sapiens OX=9606 GN=ME2 PE=1 SV=1;tr|A0A1W2PQT3|A0A1W2PQT3_HUMAN Malic enzyme OS=Homo sapiens OX=9606	A0A1W2PPH1;P23368;A0A1W2PQT3;A0A1W2PQY8;A0A1W2PQH3;A0A1W2PQF8;A0A1W2PR68;A0A1W2PQ37;A0A1W2PRS2;A0A1W2PRY9;A0A1W2PQH4;A0A1W2PRH1;A0A1W2PPY2	ME2	1.72272e+08	1.10932e+08	1.32608e+08	1.28382e+08	1.47666e+08	2.06795e+08	1.32144e+08	1.66314e+08	1.90103e+08	1.46415e+08	2.64027e+08	2.10033e+08	1.30667e+08	1.33752e+08	2.07357e+08	2.33171e+08	9.15859e+07	1.05065e+08	1.31293e+08	9.17559e+07	9.26963e+07	1.31799e+08	1.29628e+08	1.09309e+08	9.87923e+07	1.19792e+08	1.09258e+08	1.93654e+08	1.27447e+08	1.62421e+08	1.81154e+08	2.16248e+08	1.16413e+08	1.75714e+08	1.25697e+08	1.63309e+08	2.2099e+08	1.89723e+08	2.11593e+08	1.09163e+08	2.16007e+08	1.19146e+08	1.36732e+08	1.13206e+08
sp|P23381|SYWC_HUMAN;sp|P23381-2|SYWC_HUMAN;tr|G3V3Y5|G3V3Y5_HUMAN;tr|G3V3H8|G3V3H8_HUMAN;tr|G3V277|G3V277_HUMAN;tr|G3V456|G3V456_HUMAN;tr|G3V5U1|G3V5U1_HUMAN;tr|G3V423|G3V423_HUMAN;tr|G3V227|G3V227_HUMAN;tr|G3V3P2|G3V3P2_HUMAN;tr|H0YJP3|H0YJP3_HUMAN;tr|G3V2Y7|G3V2Y7_HUMAN;tr|G3V3X0|G3V3X0_HUMAN;tr|G3V3S7|G3V3S7_HUMAN;tr|G3V5W1|G3V5W1_HUMAN;tr|G3V4N8|G3V4N8_HUMAN;tr|G3V4C7|G3V4C7_HUMAN;tr|G3V2C0|G3V2C0_HUMAN;tr|G3V339|G3V339_HUMAN;tr|G3V313|G3V313_HUMAN;tr|G3V4S4|G3V4S4_HUMAN;tr|G3V3R3|G3V3R3_HUMAN;tr|G3V2F2|G3V2F2_HUMAN;tr|P78534|P78534_HUMAN;tr|G3V4N0|G3V4N0_HUMAN;tr|G3V4Q0|G3V4Q0_HUMAN;tr|G3V4A3|G3V4A3_HUMAN;tr|G3V5H5|G3V5H5_HUMAN	sp|P23381|SYWC_HUMAN;sp|P23381-2|SYWC_HUMAN	sp|P23381|SYWC_HUMAN Tryptophan--tRNA ligase, cytoplasmic OS=Homo sapiens OX=9606 GN=WARS1 PE=1 SV=2;sp|P23381-2|SYWC_HUMAN Isoform 2 of Tryptophan--tRNA ligase, cytoplasmic OS=Homo sapiens OX=9606 GN=WARS1	P23381;G3V3Y5;G3V3H8;G3V277;G3V456;G3V5U1;G3V423;G3V227;G3V3P2;H0YJP3;G3V2Y7;G3V3X0;G3V3S7;G3V5W1;G3V4N8;G3V4C7;G3V2C0;G3V339;G3V313;G3V4S4;G3V3R3;G3V2F2;P78534;G3V4N0;G3V4Q0;G3V4A3;G3V5H5	WARS1;IFI53;WARS;WRS	7.56408e+07	1.29503e+08	2.37625e+08	1.11441e+08	1.18651e+08	1.26413e+08	1.22907e+08	5.24224e+07	7.61298e+07	1.50083e+08	1.02373e+08	1.19702e+08	9.84087e+07	1.71891e+08	1.06021e+08	6.02694e+07	1.88933e+08	1.32344e+08	1.68228e+08	1.70871e+08	2.12582e+08	1.56607e+08	1.83885e+08	2.39869e+08	2.64018e+08	1.74747e+08	1.80421e+08	1.14834e+08	1.87064e+08	1.26335e+08	1.17738e+08	7.17643e+07	1.10156e+08	7.72878e+07	1.5092e+08	1.22985e+08	7.08847e+07	7.84264e+07	1.08249e+08	2.20256e+08	1.10194e+08	1.61045e+08	1.18469e+08	2.94051e+08
sp|P23396|RS3_HUMAN;sp|P23396-2|RS3_HUMAN;tr|E9PL09|E9PL09_HUMAN;tr|E9PPU1|E9PPU1_HUMAN;tr|F2Z2S8|F2Z2S8_HUMAN;tr|H0YCJ7|H0YCJ7_HUMAN;tr|H0YF32|H0YF32_HUMAN;tr|H0YEU2|H0YEU2_HUMAN;tr|E9PQ96|E9PQ96_HUMAN;tr|E9PJH4|E9PJH4_HUMAN;tr|E9PK82|E9PK82_HUMAN;tr|E9PSF4|E9PSF4_HUMAN;tr|E9PQX2|E9PQX2_HUMAN;tr|H0YES8|H0YES8_HUMAN	sp|P23396|RS3_HUMAN;sp|P23396-2|RS3_HUMAN;tr|E9PL09|E9PL09_HUMAN;tr|E9PPU1|E9PPU1_HUMAN;tr|F2Z2S8|F2Z2S8_HUMAN;tr|H0YCJ7|H0YCJ7_HUMAN	sp|P23396|RS3_HUMAN 40S ribosomal protein S3 OS=Homo sapiens OX=9606 GN=RPS3 PE=1 SV=2;sp|P23396-2|RS3_HUMAN Isoform 2 of 40S ribosomal protein S3 OS=Homo sapiens OX=9606 GN=RPS3;tr|E9PL09|E9PL09_HUMAN 40S ribosomal protein S3 OS=Homo sapiens OX=9606 GN=RP	P23396;E9PL09;E9PPU1;F2Z2S8;H0YCJ7;H0YF32;H0YEU2;E9PQ96;E9PJH4;E9PK82;E9PSF4;E9PQX2;H0YES8	RPS3;OK/SW-cl.26	1.77546e+09	1.99223e+09	2.56494e+09	1.81204e+09	1.57041e+09	2.01017e+09	1.69445e+09	2.11346e+09	1.67991e+09	1.97957e+09	2.11498e+09	1.97676e+09	1.71344e+09	1.84522e+09	2.06281e+09	2.40562e+09	2.01756e+09	1.98227e+09	1.79504e+09	1.9954e+09	2.0743e+09	2.40714e+09	2.13406e+09	1.6749e+09	1.81218e+09	2.00723e+09	1.98965e+09	1.68642e+09	2.09228e+09	1.77893e+09	1.77454e+09	2.34552e+09	1.83936e+09	1.61555e+09	2.34047e+09	1.64058e+09	2.32803e+09	1.64008e+09	2.10712e+09	1.98485e+09	2.0253e+09	2.24257e+09	2.00897e+09	1.65409e+09
sp|P23434|GCSH_HUMAN;tr|A0A1W2PQV2|A0A1W2PQV2_HUMAN;tr|H3BNV1|H3BNV1_HUMAN;tr|H3BUH9|H3BUH9_HUMAN;tr|A0A1W2PRH4|A0A1W2PRH4_HUMAN;tr|A0A1W2PPE4|A0A1W2PPE4_HUMAN;tr|A0A1W2PNX3|A0A1W2PNX3_HUMAN;tr|A0A1W2PPQ1|A0A1W2PPQ1_HUMAN;tr|A0A1W2PS29|A0A1W2PS29_HUMAN	sp|P23434|GCSH_HUMAN;tr|A0A1W2PQV2|A0A1W2PQV2_HUMAN;tr|H3BNV1|H3BNV1_HUMAN;tr|H3BUH9|H3BUH9_HUMAN;tr|A0A1W2PRH4|A0A1W2PRH4_HUMAN;tr|A0A1W2PPE4|A0A1W2PPE4_HUMAN;tr|A0A1W2PNX3|A0A1W2PNX3_HUMAN;tr|A0A1W2PPQ1|A0A1W2PPQ1_HUMAN;tr|A0A1W2PS29|A0A1W2PS29_HUMAN	sp|P23434|GCSH_HUMAN Glycine cleavage system H protein, mitochondrial OS=Homo sapiens OX=9606 GN=GCSH PE=1 SV=2;tr|A0A1W2PQV2|A0A1W2PQV2_HUMAN Glycine cleavage system H protein, mitochondrial (Fragment) OS=Homo sapiens OX=9606 GN=GCSH PE=1 SV=1;tr|H3BNV1|H	P23434;A0A1W2PQV2;H3BNV1;H3BUH9;A0A1W2PRH4;A0A1W2PPE4;A0A1W2PNX3;A0A1W2PPQ1;A0A1W2PS29	GCSH	6.98806e+07	1.81523e+07	2.49314e+07	6.64693e+07	3.43648e+07	6.44393e+07	7.01896e+07	5.63755e+07	6.00607e+07	6.46293e+07	5.81655e+07	7.64198e+07	1.57348e+07	7.30169e+07	1.97375e+07	9.51061e+07	3.93029e+07	2.28812e+07	6.6293e+07	4.40085e+07	2.02004e+07	5.50918e+07	2.51054e+07	4.13755e+07	4.10278e+07	7.31475e+07	6.48443e+07	2.44184e+07	1.91002e+07	5.47806e+07	4.63044e+07	5.67026e+07	7.80395e+07	7.46084e+07	5.93758e+07	6.86798e+07	4.56013e+07	6.2514e+07	6.97145e+07	2.43759e+07	7.2762e+07	5.78384e+07	6.99186e+07	3.05852e+07
sp|P23443-4|KS6B1_HUMAN;sp|P23443-3|KS6B1_HUMAN;sp|P23443-5|KS6B1_HUMAN;sp|P23443-2|KS6B1_HUMAN;sp|P23443|KS6B1_HUMAN;tr|E9PIP7|E9PIP7_HUMAN	sp|P23443-4|KS6B1_HUMAN;sp|P23443-3|KS6B1_HUMAN;sp|P23443-5|KS6B1_HUMAN;sp|P23443-2|KS6B1_HUMAN;sp|P23443|KS6B1_HUMAN	sp|P23443-4|KS6B1_HUMAN Isoform 3 of Ribosomal protein S6 kinase beta-1 OS=Homo sapiens OX=9606 GN=RPS6KB1;sp|P23443-3|KS6B1_HUMAN Isoform 2 of Ribosomal protein S6 kinase beta-1 OS=Homo sapiens OX=9606 GN=RPS6KB1;sp|P23443-5|KS6B1_HUMAN Isoform 4 of Ribos	P23443;E9PIP7	RPS6KB1;STK14A;RPS6KB2	1.0166e+06	5.19265e+06	5.18177e+06	1.07686e+06	2.46954e+06	909057	634878	2.16744e+06	1.6963e+06	2.68436e+06	1.39512e+06	2.38664e+06	3.62858e+06	2.44726e+06	2.50666e+06	1.29859e+06	4.24924e+06	2.97496e+06	2.06705e+06	3.5765e+06	3.38843e+06	1.93563e+06	3.59905e+06	3.38907e+06	3.59338e+06	2.3023e+06	2.63571e+06	1.70732e+06	3.05733e+06	2.84002e+06	1.66633e+06	1.28923e+06	1.95308e+06	1.15352e+06	2.80943e+06	1.55841e+06	1.14738e+06	1.38552e+06	1.52123e+06	3.93544e+06	1.04207e+06	2.5316e+06	2.92014e+06	3.20392e+06
tr|A0A5F9ZHN8|A0A5F9ZHN8_HUMAN;sp|P23458|JAK1_HUMAN;tr|A0A5F9ZH07|A0A5F9ZH07_HUMAN;tr|A0A5F9ZI39|A0A5F9ZI39_HUMAN;tr|A0A5F9ZHW0|A0A5F9ZHW0_HUMAN;tr|A0A5F9ZH32|A0A5F9ZH32_HUMAN;tr|A0A5F9ZI01|A0A5F9ZI01_HUMAN;tr|A0A5F9ZH73|A0A5F9ZH73_HUMAN;tr|A0A5F9ZHK2|A0A5F9ZHK2_HUMAN;tr|A0A5F9ZHI1|A0A5F9ZHI1_HUMAN	tr|A0A5F9ZHN8|A0A5F9ZHN8_HUMAN;sp|P23458|JAK1_HUMAN;tr|A0A5F9ZH07|A0A5F9ZH07_HUMAN;tr|A0A5F9ZI39|A0A5F9ZI39_HUMAN;tr|A0A5F9ZHW0|A0A5F9ZHW0_HUMAN	tr|A0A5F9ZHN8|A0A5F9ZHN8_HUMAN Tyrosine-protein kinase OS=Homo sapiens OX=9606 GN=JAK1 PE=1 SV=1;sp|P23458|JAK1_HUMAN Tyrosine-protein kinase JAK1 OS=Homo sapiens OX=9606 GN=JAK1 PE=1 SV=2;tr|A0A5F9ZH07|A0A5F9ZH07_HUMAN Tyrosine-protein kinase (Fragment) O	A0A5F9ZHN8;P23458;A0A5F9ZH07;A0A5F9ZI39;A0A5F9ZHW0;A0A5F9ZH32;A0A5F9ZI01;A0A5F9ZH73;A0A5F9ZHK2;A0A5F9ZHI1	JAK1;JAK1A;JAK1B	3.01751e+07	2.08935e+07	3.10017e+07	2.54468e+07	2.15025e+07	1.07394e+07	2.37233e+07	1.11324e+07	3.00346e+07	2.29727e+07	1.26699e+07	2.60121e+07	2.37659e+07	3.69711e+07	2.82893e+07	7.90724e+06	1.57829e+07	14906800	3.65279e+07	1.68893e+07	2.53294e+07	1.84171e+07	2.19562e+07	1.98605e+07	2.27846e+07	3.73508e+07	3.39101e+07	2.80603e+07	2.1285e+07	2.39114e+07	2.70748e+07	1.56949e+07	2.66403e+07	3.58804e+07	2.70659e+07	2.25029e+07	1.45812e+07	3.36982e+07	1.09445e+07	1.90198e+07	1.23319e+07	2.20533e+07	2.73265e+07	2.60795e+07
sp|P23469-3|PTPRE_HUMAN;sp|P23469-2|PTPRE_HUMAN;sp|P23469|PTPRE_HUMAN;tr|S4R448|S4R448_HUMAN;tr|Q5VWH6|Q5VWH6_HUMAN;tr|Q5VWH5|Q5VWH5_HUMAN;tr|S4R2Y5|S4R2Y5_HUMAN	sp|P23469-3|PTPRE_HUMAN;sp|P23469-2|PTPRE_HUMAN;sp|P23469|PTPRE_HUMAN;tr|S4R448|S4R448_HUMAN;tr|Q5VWH6|Q5VWH6_HUMAN;tr|Q5VWH5|Q5VWH5_HUMAN;tr|S4R2Y5|S4R2Y5_HUMAN	sp|P23469-3|PTPRE_HUMAN Isoform 3 of Receptor-type tyrosine-protein phosphatase epsilon OS=Homo sapiens OX=9606 GN=PTPRE;sp|P23469-2|PTPRE_HUMAN Isoform 2 of Receptor-type tyrosine-protein phosphatase epsilon OS=Homo sapiens OX=9606 GN=PTPRE;sp|P23469|PTPR	P23469;S4R448;Q5VWH6;Q5VWH5;S4R2Y5	PTPRE	1.28021e+06	897552	2.15013e+06	958745	776241	870696	1.35996e+06	870348	1.4675e+06	1.32064e+06	2.83565e+06	763631	941012	1.67034e+06	1.13112e+06	3.08831e+06	745582	1.11459e+06	1.3694e+06	1.07415e+06	483383	985302	640849	633619	2.27246e+06	1.18984e+06	1.14305e+06	897201	842148	1.23403e+06	996094	1.94887e+06	1.04569e+06	917283	1.35948e+06	1.25203e+06	2.00485e+06	560310	1.9924e+06	305191	2.09616e+06	3.04984e+06	362177	718320
sp|P23497|SP100_HUMAN;sp|P23497-5|SP100_HUMAN;sp|P23497-2|SP100_HUMAN;sp|P23497-3|SP100_HUMAN;sp|P23497-4|SP100_HUMAN;sp|P23497-7|SP100_HUMAN;sp|P23497-6|SP100_HUMAN;tr|E9PHV6|E9PHV6_HUMAN;tr|C9JBL0|C9JBL0_HUMAN;sp|Q9H930-3|SP14L_HUMAN	sp|P23497|SP100_HUMAN;sp|P23497-5|SP100_HUMAN;sp|P23497-2|SP100_HUMAN;sp|P23497-3|SP100_HUMAN;sp|P23497-4|SP100_HUMAN;sp|P23497-7|SP100_HUMAN;sp|P23497-6|SP100_HUMAN;tr|E9PHV6|E9PHV6_HUMAN;tr|C9JBL0|C9JBL0_HUMAN	sp|P23497|SP100_HUMAN Nuclear autoantigen Sp-100 OS=Homo sapiens OX=9606 GN=SP100 PE=1 SV=3;sp|P23497-5|SP100_HUMAN Isoform SpAlt-C of Nuclear autoantigen Sp-100 OS=Homo sapiens OX=9606 GN=SP100;sp|P23497-2|SP100_HUMAN Isoform Sp100-A of Nuclear autoantige	P23497;E9PHV6;C9JBL0;Q9H930	SP100;SP140L	2.544e+07	1.98089e+07	3.2575e+07	9.07007e+06	2.04129e+07	2.98872e+07	2.14236e+06	2.42156e+07	2.79579e+07	1.98857e+07	3.48441e+07	4.04334e+07	3.86796e+07	2.25044e+07	3.41831e+07	2.22392e+07	2.8221e+06	1.54144e+07	2.44205e+07	7.3801e+06	2.86934e+07	1.70981e+07	1.93118e+07	8.14359e+06	2.04403e+07	2.35308e+07	2.31892e+07	3.13576e+07	1.91545e+07	3.46429e+07	3.29112e+07	2.85053e+07	8.067e+06	2.95433e+07	1.90928e+07	3.41961e+07	2.77898e+07	2.83262e+07	3.29659e+07	9.5829e+06	3.40578e+07	1.84225e+07	1.05114e+07	2.07393e+07
sp|P23511-2|NFYA_HUMAN;sp|P23511|NFYA_HUMAN	sp|P23511-2|NFYA_HUMAN;sp|P23511|NFYA_HUMAN	sp|P23511-2|NFYA_HUMAN Isoform Short of Nuclear transcription factor Y subunit alpha OS=Homo sapiens OX=9606 GN=NFYA;sp|P23511|NFYA_HUMAN Nuclear transcription factor Y subunit alpha OS=Homo sapiens OX=9606 GN=NFYA PE=1 SV=2	P23511	NFYA	1.01277e+07	1.35999e+07	7.60266e+06	1.53149e+07	1.34011e+07	1.45559e+07	1.60924e+07	1.5146e+07	1.67507e+07	1.12982e+07	1.17298e+07	1.16239e+07	1.37417e+07	1.38354e+07	9.20489e+06	1.59208e+07	1.24232e+07	1.28294e+07	1.42915e+07	1.34379e+07	9.12698e+06	1.14383e+07	1.1725e+07	1.17271e+07	8.40684e+06	1.20753e+07	1.46873e+07	8.98741e+06	1.01787e+07	1.42659e+07	1.25338e+07	1.51097e+07	1.59663e+07	1.47807e+07	1.39645e+07	1.30952e+07	1.54441e+07	1.3939e+07	1.80232e+07	1.34954e+07	1.49951e+07	1.30199e+07	1.33436e+07	7.45011e+06
sp|P23526|SAHH_HUMAN;sp|P23526-2|SAHH_HUMAN	sp|P23526|SAHH_HUMAN;sp|P23526-2|SAHH_HUMAN	sp|P23526|SAHH_HUMAN Adenosylhomocysteinase OS=Homo sapiens OX=9606 GN=AHCY PE=1 SV=4;sp|P23526-2|SAHH_HUMAN Isoform 2 of Adenosylhomocysteinase OS=Homo sapiens OX=9606 GN=AHCY	P23526	AHCY;SAHH	1.74838e+08	4.08729e+08	5.28219e+08	3.41621e+08	2.34722e+08	2.54548e+08	3.39659e+08	1.70868e+08	1.74088e+08	4.15226e+08	2.61045e+08	2.59234e+08	2.17884e+08	3.45025e+08	2.58541e+08	1.58601e+08	3.90876e+08	4.3593e+08	3.48291e+08	3.8057e+08	4.13818e+08	4.50609e+08	5.94563e+08	6.44378e+08	5.69789e+08	3.59167e+08	3.41435e+08	3.39183e+08	5.63363e+08	2.70099e+08	2.90467e+08	2.1316e+08	3.39845e+08	1.82604e+08	5.43246e+08	3.06169e+08	2.15993e+08	1.95983e+08	3.13918e+08	6.0627e+08	3.24634e+08	5.05665e+08	3.94191e+08	6.61752e+08
sp|Q16778|H2B2E_HUMAN;sp|P33778|H2B1B_HUMAN;sp|P23527|H2B1O_HUMAN;sp|Q96A08|H2B1A_HUMAN	sp|Q16778|H2B2E_HUMAN;sp|P33778|H2B1B_HUMAN;sp|P23527|H2B1O_HUMAN	sp|Q16778|H2B2E_HUMAN Histone H2B type 2-E OS=Homo sapiens OX=9606 GN=H2BC21 PE=1 SV=3;sp|P33778|H2B1B_HUMAN Histone H2B type 1-B OS=Homo sapiens OX=9606 GN=H2BC3 PE=1 SV=2;sp|P23527|H2B1O_HUMAN Histone H2B type 1-O OS=Homo sapiens OX=9606 GN=H2BC17 PE=1 S	Q16778;P33778;P23527;Q96A08	H2BC21;H2BFQ;HIST2H2BE;H2BC3;H2BFF;HIST1H2BB;H2BC17;H2BFH;H2BFN;HIST1H2BO;H2BC1;HIST1H2BA;TSH2B	1.39206e+09	8.58365e+08	8.76497e+08	8.65653e+08	1.09451e+09	8.0817e+08	7.82371e+08	9.75163e+08	1.16758e+09	6.43233e+08	6.74586e+08	9.31252e+08	9.71246e+08	6.73271e+08	9.52101e+08	1.05642e+09	7.78659e+08	1.03995e+09	7.01077e+08	7.20874e+08	6.91753e+08	1.05145e+09	9.06958e+08	1.1021e+09	5.89259e+08	8.66123e+08	8.59847e+08	7.37248e+08	8.64129e+08	9.76251e+08	7.65153e+08	8.83254e+08	9.81382e+08	1.05079e+09	9.77069e+08	8.97513e+08	8.76027e+08	1.01526e+09	8.38207e+08	8.28047e+08	9.10618e+08	8.22343e+08	8.35345e+08	5.8424e+08
sp|P23528|COF1_HUMAN;tr|E9PP50|E9PP50_HUMAN;tr|G3V1A4|G3V1A4_HUMAN;tr|E9PQB7|E9PQB7_HUMAN;tr|E9PS23|E9PS23_HUMAN;tr|E9PLJ3|E9PLJ3_HUMAN	sp|P23528|COF1_HUMAN;tr|E9PP50|E9PP50_HUMAN;tr|G3V1A4|G3V1A4_HUMAN;tr|E9PQB7|E9PQB7_HUMAN;tr|E9PS23|E9PS23_HUMAN	sp|P23528|COF1_HUMAN Cofilin-1 OS=Homo sapiens OX=9606 GN=CFL1 PE=1 SV=3;tr|E9PP50|E9PP50_HUMAN Cofilin, non-muscle isoform (Fragment) OS=Homo sapiens OX=9606 GN=CFL1 PE=1 SV=8;tr|G3V1A4|G3V1A4_HUMAN Cofilin, non-muscle isoform OS=Homo sapiens OX=9606 GN=C	P23528;E9PP50;G3V1A4;E9PQB7;E9PS23;E9PLJ3	CFL1;CFL;hCG_2039457	1.77601e+09	4.69347e+09	6.10021e+09	4.57861e+09	2.29662e+09	2.65685e+09	4.67161e+09	2.0169e+09	1.64123e+09	4.53501e+09	2.46932e+09	3.01046e+09	2.66579e+09	4.38427e+09	2.82944e+09	2.11387e+09	6.74615e+09	5.07341e+09	4.51173e+09	6.28001e+09	5.02076e+09	5.47876e+09	4.82193e+09	6.20853e+09	5.37015e+09	4.36188e+09	4.53412e+09	2.668e+09	5.34206e+09	3.10769e+09	2.7459e+09	2.11244e+09	4.55526e+09	1.79087e+09	4.96774e+09	3.18392e+09	2.31305e+09	1.79997e+09	2.90375e+09	6.06457e+09	2.75637e+09	5.29294e+09	4.62435e+09	5.51841e+09
sp|P23588|IF4B_HUMAN;tr|E7EX17|E7EX17_HUMAN;sp|P23588-2|IF4B_HUMAN;tr|F8VX11|F8VX11_HUMAN;tr|F8VP89|F8VP89_HUMAN;tr|F8VSC7|F8VSC7_HUMAN;tr|F8W0K0|F8W0K0_HUMAN;tr|F8VYE9|F8VYE9_HUMAN;tr|F8VRU1|F8VRU1_HUMAN	sp|P23588|IF4B_HUMAN;tr|E7EX17|E7EX17_HUMAN;sp|P23588-2|IF4B_HUMAN;tr|F8VX11|F8VX11_HUMAN;tr|F8VP89|F8VP89_HUMAN	sp|P23588|IF4B_HUMAN Eukaryotic translation initiation factor 4B OS=Homo sapiens OX=9606 GN=EIF4B PE=1 SV=2;tr|E7EX17|E7EX17_HUMAN Eukaryotic translation initiation factor 4B OS=Homo sapiens OX=9606 GN=EIF4B PE=1 SV=1;sp|P23588-2|IF4B_HUMAN Isoform 2 of Eu	P23588;E7EX17;F8VX11;F8VP89;F8VSC7;F8W0K0;F8VYE9;F8VRU1	EIF4B	2.13713e+08	4.16179e+08	2.18783e+08	3.04185e+08	3.4069e+08	3.31558e+08	3.77006e+08	3.65206e+08	2.16492e+08	3.20195e+08	2.44432e+08	1.7875e+08	3.06606e+08	2.94721e+08	2.09307e+08	3.29775e+08	4.87575e+08	4.26261e+08	2.9411e+08	4.65447e+08	3.45265e+08	3.4024e+08	3.05801e+08	3.61121e+08	4.81557e+08	3.33666e+08	3.13108e+08	2.26364e+08	3.61696e+08	2.73766e+08	2.33859e+08	3.64692e+08	3.67112e+08	2.16308e+08	3.13179e+08	2.51903e+08	3.34301e+08	1.92966e+08	3.41443e+08	3.92745e+08	3.16304e+08	3.54213e+08	3.0714e+08	3.45167e+08
sp|P23610|HAP40_HUMAN	sp|P23610|HAP40_HUMAN	sp|P23610|HAP40_HUMAN 40-kDa huntingtin-associated protein OS=Homo sapiens OX=9606 GN=F8A1 PE=1 SV=2	P23610	F8A1;;F8A2;;F8A3	9.35629e+06	1.14983e+07	1.2762e+07	1.23166e+07	1.50842e+07	1.13598e+07	1.25585e+07	7.60748e+06	8.47213e+06	1.07001e+07	7.96974e+06	1.27578e+07	8.95925e+06	1.22448e+07	6.83209e+06	6.30534e+06	1.36462e+07	1.21798e+07	1.26936e+07	1.40107e+07	1.08369e+07	1.13807e+07	1.05813e+07	1.2319e+07	1.86398e+07	1.22664e+07	1.18742e+07	1.00431e+07	1.18344e+07	1.53848e+07	1.05062e+07	7.88004e+06	1.35903e+07	8.96946e+06	1.17162e+07	1.45853e+07	7.72509e+06	9.17664e+06	1.11628e+07	1.58405e+07	9.06606e+06	1.10994e+07	9.95969e+06	1.44091e+07
sp|P23634-8|AT2B4_HUMAN;sp|P23634|AT2B4_HUMAN;sp|P23634-7|AT2B4_HUMAN;sp|P23634-6|AT2B4_HUMAN;sp|P23634-5|AT2B4_HUMAN;sp|P23634-4|AT2B4_HUMAN;sp|P23634-3|AT2B4_HUMAN;sp|P23634-2|AT2B4_HUMAN;tr|H0YDG5|H0YDG5_HUMAN;tr|H7BY13|H7BY13_HUMAN;tr|H7BZS8|H7BZS8_HUMAN	sp|P23634-8|AT2B4_HUMAN;sp|P23634|AT2B4_HUMAN;sp|P23634-7|AT2B4_HUMAN;sp|P23634-6|AT2B4_HUMAN;sp|P23634-5|AT2B4_HUMAN;sp|P23634-4|AT2B4_HUMAN;sp|P23634-3|AT2B4_HUMAN;sp|P23634-2|AT2B4_HUMAN	sp|P23634-8|AT2B4_HUMAN Isoform ZD of Plasma membrane calcium-transporting ATPase 4 OS=Homo sapiens OX=9606 GN=ATP2B4;sp|P23634|AT2B4_HUMAN Plasma membrane calcium-transporting ATPase 4 OS=Homo sapiens OX=9606 GN=ATP2B4 PE=1 SV=2;sp|P23634-7|AT2B4_HUMAN Is	P23634;H0YDG5;H7BY13;H7BZS8	ATP2B4;ATP2B2;MXRA1	1.62002e+08	1.07119e+08	1.25584e+08	1.07713e+08	1.25376e+08	6.09177e+07	1.1008e+08	6.23867e+07	1.76616e+08	1.08327e+08	6.33e+07	1.89475e+08	2.10703e+08	1.25179e+08	2.09698e+08	6.54838e+07	8.41286e+07	1.01556e+08	1.26376e+08	8.1249e+07	1.07409e+08	9.84197e+07	1.19491e+08	8.96709e+07	9.4555e+07	1.12841e+08	1.11472e+08	2.089e+08	1.04568e+08	1.58335e+08	1.90597e+08	6.23742e+07	9.70393e+07	1.67588e+08	9.76646e+07	1.50773e+08	6.21241e+07	1.72092e+08	5.69941e+07	9.28819e+07	6.16838e+07	1.00816e+08	1.15426e+08	1.16956e+08
sp|P23743|DGKA_HUMAN;tr|G3V4E1|G3V4E1_HUMAN;tr|H0YJH4|H0YJH4_HUMAN;sp|P23743-3|DGKA_HUMAN;tr|G3V327|G3V327_HUMAN;tr|C9JM35|C9JM35_HUMAN;sp|P23743-2|DGKA_HUMAN;tr|F8W1M3|F8W1M3_HUMAN;tr|F8W1H7|F8W1H7_HUMAN;tr|G3V4I3|G3V4I3_HUMAN;tr|F8VNZ9|F8VNZ9_HUMAN;tr|F8VWX8|F8VWX8_HUMAN;tr|G3V312|G3V312_HUMAN;tr|H0YJE7|H0YJE7_HUMAN	sp|P23743|DGKA_HUMAN;tr|G3V4E1|G3V4E1_HUMAN	sp|P23743|DGKA_HUMAN Diacylglycerol kinase alpha OS=Homo sapiens OX=9606 GN=DGKA PE=1 SV=3;tr|G3V4E1|G3V4E1_HUMAN Diacylglycerol kinase (Fragment) OS=Homo sapiens OX=9606 GN=DGKA PE=1 SV=1	P23743;G3V4E1;H0YJH4;G3V327;C9JM35;F8W1M3;F8W1H7;G3V4I3;F8VNZ9;F8VWX8;G3V312;H0YJE7	DGKA;DAGK;DAGK1	1.20127e+07	2.48341e+07	3.73755e+07	2.0762e+07	1.69039e+07	8.21513e+06	1.76651e+07	3.57686e+06	1.48285e+07	1.9582e+07	1.07221e+07	2.19408e+07	1.62884e+07	2.49035e+07	1.55006e+07	7.97104e+06	2.33684e+07	2.0128e+07	2.51823e+07	2.30745e+07	2.95806e+07	2.18378e+07	2.87163e+07	2.78617e+07	3.20601e+07	2.7316e+07	2.77078e+07	2.00661e+07	2.88463e+07	1.87247e+07	1.82205e+07	8.59277e+06	1.92502e+07	1.34625e+07	2.43023e+07	1.96439e+07	9.47899e+06	1.61545e+07	1.00294e+07	2.60714e+07	8.80573e+06	2.21376e+07	1.93212e+07	4.08568e+07
sp|P23769-2|GATA2_HUMAN;sp|P23769|GATA2_HUMAN;tr|C9J965|C9J965_HUMAN;sp|P15976-3|GATA1_HUMAN;tr|B7WNQ9|B7WNQ9_HUMAN;sp|P15976-2|GATA1_HUMAN;sp|P15976|GATA1_HUMAN;sp|P23771|GATA3_HUMAN;sp|P23771-2|GATA3_HUMAN	sp|P23769-2|GATA2_HUMAN;sp|P23769|GATA2_HUMAN	sp|P23769-2|GATA2_HUMAN Isoform 2 of Endothelial transcription factor GATA-2 OS=Homo sapiens OX=9606 GN=GATA2;sp|P23769|GATA2_HUMAN Endothelial transcription factor GATA-2 OS=Homo sapiens OX=9606 GN=GATA2 PE=1 SV=3	P23769;C9J965;P15976;B7WNQ9;P23771	GATA2;GATA1;ERYF1;GF1;hCG_19818;GATA3	6.07601e+06	2.66102e+06	703350	3.94029e+06	3.07753e+06	3.11956e+06	4.09451e+06	6.20331e+06	6.32617e+06	3.63791e+06	2.54204e+06	1.89518e+06	4.02871e+06	3.03097e+06	2.46461e+06	4.43382e+06	2.62319e+06	2.36414e+06	2.68931e+06	2.30093e+06	870922	3.67638e+06	1.96107e+06	293610	5.48753e+06	3.09789e+06	3.12996e+06	2.22173e+06	2.49976e+06	2.69929e+06	2.25712e+06	6.07779e+06	4.16995e+06	5.55303e+06	3.01061e+06	1.96028e+06	4.8124e+06	5.73486e+06	2.17665e+06	1.90723e+06	2.6049e+06	3.63203e+06	4.44013e+06	4.62785e+06
sp|P23786|CPT2_HUMAN;tr|A0A1B0GVF3|A0A1B0GVF3_HUMAN;tr|A0A1B0GTB8|A0A1B0GTB8_HUMAN;tr|A0A1B0GWC0|A0A1B0GWC0_HUMAN;tr|A0A1B0GV75|A0A1B0GV75_HUMAN;tr|A0A1B0GTM0|A0A1B0GTM0_HUMAN;tr|A0A1B0GUD9|A0A1B0GUD9_HUMAN;tr|A0A1B0GTL9|A0A1B0GTL9_HUMAN;tr|A0A1B0GUB8|A0A1B0GUB8_HUMAN	sp|P23786|CPT2_HUMAN;tr|A0A1B0GVF3|A0A1B0GVF3_HUMAN;tr|A0A1B0GTB8|A0A1B0GTB8_HUMAN;tr|A0A1B0GWC0|A0A1B0GWC0_HUMAN;tr|A0A1B0GV75|A0A1B0GV75_HUMAN	sp|P23786|CPT2_HUMAN Carnitine O-palmitoyltransferase 2, mitochondrial OS=Homo sapiens OX=9606 GN=CPT2 PE=1 SV=2;tr|A0A1B0GVF3|A0A1B0GVF3_HUMAN Carnitine O-palmitoyltransferase 2, mitochondrial OS=Homo sapiens OX=9606 GN=CPT2 PE=1 SV=1;tr|A0A1B0GTB8|A0A1B0	P23786;A0A1B0GVF3;A0A1B0GTB8;A0A1B0GWC0;A0A1B0GV75;A0A1B0GTM0;A0A1B0GUD9;A0A1B0GTL9;A0A1B0GUB8	CPT2;CPT1	1.04856e+08	5.47573e+07	7.20606e+07	6.27508e+07	8.19145e+07	4.97216e+07	6.32111e+07	5.40255e+07	1.04964e+08	6.67577e+07	6.35649e+07	1.15622e+08	7.12695e+07	7.03987e+07	9.65218e+07	5.64448e+07	4.92518e+07	5.19573e+07	6.99586e+07	4.20832e+07	5.63746e+07	6.00494e+07	6.30723e+07	4.84162e+07	5.89359e+07	7.30835e+07	7.1927e+07	9.29742e+07	6.14402e+07	1.01022e+08	8.43906e+07	5.69115e+07	6.37037e+07	1.1204e+08	6.14299e+07	9.58588e+07	6.15823e+07	1.15583e+08	5.02639e+07	5.29077e+07	5.14888e+07	6.28739e+07	7.15493e+07	7.02742e+07
sp|P23919|KTHY_HUMAN;sp|P23919-2|KTHY_HUMAN;tr|H7C312|H7C312_HUMAN;tr|H7BZ20|H7BZ20_HUMAN;tr|G5E9E9|G5E9E9_HUMAN;tr|H7C3A4|H7C3A4_HUMAN	sp|P23919|KTHY_HUMAN;sp|P23919-2|KTHY_HUMAN;tr|H7C312|H7C312_HUMAN;tr|H7BZ20|H7BZ20_HUMAN	sp|P23919|KTHY_HUMAN Thymidylate kinase OS=Homo sapiens OX=9606 GN=DTYMK PE=1 SV=4;sp|P23919-2|KTHY_HUMAN Isoform 2 of Thymidylate kinase OS=Homo sapiens OX=9606 GN=DTYMK;tr|H7C312|H7C312_HUMAN Thymidylate kinase (Fragment) OS=Homo sapiens OX=9606 GN=DTYMK	P23919;H7C312;H7BZ20;G5E9E9;H7C3A4	DTYMK;CDC8;TMPK;TYMK;hCG_93868	4.19706e+07	6.63275e+07	1.0092e+08	3.65136e+07	5.51359e+07	1.01324e+08	3.84584e+07	7.75852e+07	5.36959e+07	6.21338e+07	1.16804e+08	5.59171e+07	6.29042e+07	6.06565e+07	6.96641e+07	8.31888e+07	4.91753e+07	6.45978e+07	6.09234e+07	4.38457e+07	8.01574e+07	6.41783e+07	9.00176e+07	5.94025e+07	8.35971e+07	5.21356e+07	5.67293e+07	6.739e+07	8.70024e+07	5.629e+07	6.359e+07	1.16446e+08	3.85633e+07	4.5374e+07	6.70043e+07	6.12864e+07	1.17321e+08	5.05748e+07	1.12357e+08	5.53507e+07	1.2333e+08	6.1448e+07	4.6807e+07	9.34461e+07
sp|P23921|RIR1_HUMAN;tr|H0YCY7|H0YCY7_HUMAN	sp|P23921|RIR1_HUMAN	sp|P23921|RIR1_HUMAN Ribonucleoside-diphosphate reductase large subunit OS=Homo sapiens OX=9606 GN=RRM1 PE=1 SV=1	P23921;H0YCY7	RRM1;RR1	1.4594e+08	3.22016e+08	5.46121e+08	2.9435e+08	1.34019e+08	1.52233e+08	2.68062e+08	1.0458e+08	1.16509e+08	3.26433e+08	2.07743e+08	2.30196e+08	1.36869e+08	3.00311e+08	2.16838e+08	1.09403e+08	3.61199e+08	2.67788e+08	2.84899e+08	3.97711e+08	3.55535e+08	3.50928e+08	4.68946e+08	6.43944e+08	4.76124e+08	2.97673e+08	2.68626e+08	2.31473e+08	4.50518e+08	1.78113e+08	2.03279e+08	1.26318e+08	2.67224e+08	1.24882e+08	3.05359e+08	2.0032e+08	1.35129e+08	1.36815e+08	1.65862e+08	5.60596e+08	1.79231e+08	3.10642e+08	3.38767e+08	5.38444e+08
sp|P24386|RAE1_HUMAN	sp|P24386|RAE1_HUMAN	sp|P24386|RAE1_HUMAN Rab proteins geranylgeranyltransferase component A 1 OS=Homo sapiens OX=9606 GN=CHM PE=1 SV=3	P24386	CHM;REP1;TCD	1.77726e+06	2.221e+06	3.33548e+06	1.86608e+06	1.19678e+06	435158	1.62604e+06	1.08224e+06	1.306e+06	2.05204e+06	1.20273e+06	1.36356e+06	1.14814e+06	517656	3.03257e+06	834165	2.08716e+06	1.84592e+06	1.52286e+06	2.59233e+06	1.85642e+06	2.66715e+06	3.62305e+06	3.5579e+06	3.11715e+06	1.47336e+06	897826	3.09037e+06	3.34834e+06	1.44667e+06	2.55471e+06	909017	1.6263e+06	1.35772e+06	2.5252e+06	2.19462e+06	603421	943749	1.4116e+06	4.66188e+06	1.31047e+06	1.777e+06	1.45662e+06	2.62368e+06
sp|P24468|COT2_HUMAN;sp|P24468-3|COT2_HUMAN;sp|P24468-2|COT2_HUMAN;tr|H3BTC2|H3BTC2_HUMAN	sp|P24468|COT2_HUMAN;sp|P24468-3|COT2_HUMAN;sp|P24468-2|COT2_HUMAN	sp|P24468|COT2_HUMAN COUP transcription factor 2 OS=Homo sapiens OX=9606 GN=NR2F2 PE=1 SV=1;sp|P24468-3|COT2_HUMAN Isoform 3 of COUP transcription factor 2 OS=Homo sapiens OX=9606 GN=NR2F2;sp|P24468-2|COT2_HUMAN Isoform 2 of COUP transcription factor 2 OS=	P24468;H3BTC2	NR2F2;ARP1;TFCOUP2	4.16517e+06	3.89263e+06	4.00632e+06	4.26265e+06	3.46494e+06	4.10048e+06	4.57883e+06	5.19536e+06	6.60056e+06	2.24182e+06	7.77289e+06	5.57815e+06	3.99688e+06	2.19308e+06	4.82649e+06	5.14841e+06	3.62736e+06	5.84826e+06	1.8043e+06	3.76491e+06	1.60883e+06	1.74804e+06	3.39396e+06	3.91978e+06	3.28312e+06	2.11816e+06	1.56393e+06	6.14546e+06	3.41528e+06	2.85256e+06	4.62119e+06	4.18702e+06	4.85371e+06	4.37053e+06	2.15669e+06	3.45686e+06	5.61284e+06	4.6855e+06	5.34745e+06	4.27789e+06	7.76619e+06	1.59049e+06	4.21032e+06	3.48731e+06
sp|P24534|EF1B_HUMAN;tr|C9JZW3|C9JZW3_HUMAN;tr|F2Z2G2|F2Z2G2_HUMAN;tr|F8WF65|F8WF65_HUMAN	sp|P24534|EF1B_HUMAN	sp|P24534|EF1B_HUMAN Elongation factor 1-beta OS=Homo sapiens OX=9606 GN=EEF1B2 PE=1 SV=3	P24534;C9JZW3;F2Z2G2;F8WF65	EEF1B2;EEF1B;EF1B	1.32099e+09	1.31698e+09	1.26291e+09	1.26885e+09	1.5048e+09	1.93384e+09	1.35563e+09	2.16357e+09	1.38979e+09	1.76821e+09	1.87729e+09	1.35439e+09	1.25842e+09	1.74707e+09	1.17498e+09	2.76475e+09	1.15986e+09	1.7509e+09	1.75578e+09	1.08762e+09	1.44251e+09	1.77472e+09	1.16732e+09	9.55414e+08	1.27048e+09	1.66153e+09	1.62296e+09	1.27739e+09	1.15586e+09	1.47519e+09	1.62156e+09	2.17335e+09	1.22198e+09	1.35711e+09	1.75238e+09	1.5158e+09	2.11718e+09	1.32341e+09	2.18005e+09	1.07434e+09	2.31454e+09	1.63377e+09	1.23256e+09	1.13696e+09
sp|P24539|AT5F1_HUMAN;tr|Q5QNZ2|Q5QNZ2_HUMAN	sp|P24539|AT5F1_HUMAN;tr|Q5QNZ2|Q5QNZ2_HUMAN	sp|P24539|AT5F1_HUMAN ATP synthase F(0) complex subunit B1, mitochondrial OS=Homo sapiens OX=9606 GN=ATP5PB PE=1 SV=2;tr|Q5QNZ2|Q5QNZ2_HUMAN ATP synthase subunit b OS=Homo sapiens OX=9606 GN=ATP5PB PE=1 SV=1	P24539;Q5QNZ2	ATP5PB;ATP5F1	5.65737e+08	2.64236e+08	3.26055e+08	3.74882e+08	4.27838e+08	4.60591e+08	3.99377e+08	5.24711e+08	5.25625e+08	2.97888e+08	4.59544e+08	4.32189e+08	3.09937e+08	3.27913e+08	4.24963e+08	6.01897e+08	2.77287e+08	2.51598e+08	3.01752e+08	2.28843e+08	2.5931e+08	3.41038e+08	3.58203e+08	3.29239e+08	2.77897e+08	3.05661e+08	3.09173e+08	4.559e+08	2.81815e+08	3.57717e+08	3.9656e+08	4.73062e+08	3.29856e+08	4.33611e+08	3.28858e+08	3.89836e+08	4.6749e+08	4.42354e+08	4.18605e+08	3.13982e+08	4.69437e+08	2.9158e+08	4.2524e+08	3.10487e+08
sp|P24666|PPAC_HUMAN;sp|P24666-3|PPAC_HUMAN;sp|P24666-2|PPAC_HUMAN;tr|G5E9R5|G5E9R5_HUMAN;sp|P24666-4|PPAC_HUMAN;tr|F2Z2Q9|F2Z2Q9_HUMAN;tr|D3YTI2|D3YTI2_HUMAN	sp|P24666|PPAC_HUMAN;sp|P24666-3|PPAC_HUMAN;sp|P24666-2|PPAC_HUMAN;tr|G5E9R5|G5E9R5_HUMAN;sp|P24666-4|PPAC_HUMAN	sp|P24666|PPAC_HUMAN Low molecular weight phosphotyrosine protein phosphatase OS=Homo sapiens OX=9606 GN=ACP1 PE=1 SV=3;sp|P24666-3|PPAC_HUMAN Isoform 3 of Low molecular weight phosphotyrosine protein phosphatase OS=Homo sapiens OX=9606 GN=ACP1;sp|P24666-2	P24666;G5E9R5;F2Z2Q9;D3YTI2	ACP1;hCG_1784797	3.50257e+07	6.31681e+07	6.74293e+07	4.02936e+07	4.96021e+07	5.31743e+07	3.77647e+07	3.85649e+07	2.84449e+07	6.10379e+07	4.39186e+07	5.23807e+07	3.44894e+07	5.50207e+07	2.98597e+07	4.58762e+07	6.86857e+07	7.39139e+07	5.35042e+07	5.82923e+07	6.59825e+07	6.43773e+07	6.86832e+07	5.80265e+07	8.23777e+07	5.53265e+07	5.65996e+07	4.23961e+07	6.58494e+07	5.27049e+07	5.28501e+07	3.42073e+07	3.95906e+07	3.11143e+07	6.82369e+07	5.20996e+07	3.92069e+07	2.91502e+07	5.08055e+07	5.78467e+07	4.73958e+07	6.64233e+07	3.10902e+07	7.94623e+07
sp|P24752|THIL_HUMAN;tr|A0A5F9ZHL1|A0A5F9ZHL1_HUMAN;tr|A0A5F9ZHJ7|A0A5F9ZHJ7_HUMAN;tr|A0A5F9ZHD4|A0A5F9ZHD4_HUMAN;tr|A0A5F9ZI66|A0A5F9ZI66_HUMAN;tr|A0A5F9ZHH9|A0A5F9ZHH9_HUMAN;tr|H0YEL7|H0YEL7_HUMAN;sp|P24752-2|THIL_HUMAN;tr|A0A5F9ZHL7|A0A5F9ZHL7_HUMAN;tr|E9PRQ6|E9PRQ6_HUMAN	sp|P24752|THIL_HUMAN;tr|A0A5F9ZHL1|A0A5F9ZHL1_HUMAN;tr|A0A5F9ZHJ7|A0A5F9ZHJ7_HUMAN;tr|A0A5F9ZHD4|A0A5F9ZHD4_HUMAN;tr|A0A5F9ZI66|A0A5F9ZI66_HUMAN	sp|P24752|THIL_HUMAN Acetyl-CoA acetyltransferase, mitochondrial OS=Homo sapiens OX=9606 GN=ACAT1 PE=1 SV=1;tr|A0A5F9ZHL1|A0A5F9ZHL1_HUMAN Acetyl-CoA acetyltransferase, mitochondrial OS=Homo sapiens OX=9606 GN=ACAT1 PE=1 SV=1;tr|A0A5F9ZHJ7|A0A5F9ZHJ7_HUMAN	P24752;A0A5F9ZHL1;A0A5F9ZHJ7;A0A5F9ZHD4;A0A5F9ZI66;A0A5F9ZHH9;H0YEL7;A0A5F9ZHL7;E9PRQ6	ACAT1;ACAT;MAT	4.22721e+08	2.78438e+08	2.91992e+08	4.80816e+08	4.41118e+08	6.31838e+08	4.72238e+08	6.94908e+08	4.95234e+08	2.98464e+08	6.70549e+08	4.84972e+08	4.45185e+08	3.01534e+08	4.05089e+08	7.11665e+08	3.37153e+08	2.86495e+08	2.78094e+08	3.08394e+08	2.61116e+08	2.54599e+08	3.30908e+08	3.91458e+08	2.47855e+08	2.6971e+08	2.70358e+08	4.24578e+08	2.89101e+08	4.48125e+08	4.03232e+08	6.90641e+08	4.32293e+08	4.66815e+08	2.91854e+08	4.38605e+08	7.02344e+08	4.7261e+08	6.15302e+08	3.79966e+08	6.18949e+08	3.00541e+08	4.82437e+08	2.54868e+08
sp|P24844|MYL9_HUMAN;sp|P24844-2|MYL9_HUMAN	sp|P24844|MYL9_HUMAN;sp|P24844-2|MYL9_HUMAN	sp|P24844|MYL9_HUMAN Myosin regulatory light polypeptide 9 OS=Homo sapiens OX=9606 GN=MYL9 PE=1 SV=4;sp|P24844-2|MYL9_HUMAN Isoform 2 of Myosin regulatory light polypeptide 9 OS=Homo sapiens OX=9606 GN=MYL9	P24844	MYL9;MLC2;MRLC1;MYRL2	2.80227e+07	1.78932e+07	3.604e+07	1.48973e+07	2.05584e+07	2.19817e+08	1.54383e+07	1.59793e+08	2.82463e+07	1.42313e+07	2.41889e+08	3.00748e+07	1.30171e+07	2.98668e+07	1.57797e+07	2.07736e+08	1.31602e+07	1.56138e+07	2.75586e+07	1.75686e+07	3.61782e+07	1.98311e+07	1.54455e+07	1.14832e+07	2.6107e+07	1.89432e+07	2.1473e+07	2.58477e+07	1.36067e+07	2.65709e+07	2.22693e+07	2.0395e+08	1.19787e+07	3.17251e+07	1.33074e+07	2.63178e+07	2.25663e+08	2.83344e+07	2.0185e+08	1.4036e+07	2.15553e+08	1.27973e+07	1.25772e+07	3.31977e+07
sp|P24928|RPB1_HUMAN;tr|A0A6Q8PGB0|A0A6Q8PGB0_HUMAN;sp|P24928-2|RPB1_HUMAN	sp|P24928|RPB1_HUMAN;tr|A0A6Q8PGB0|A0A6Q8PGB0_HUMAN	sp|P24928|RPB1_HUMAN DNA-directed RNA polymerase II subunit RPB1 OS=Homo sapiens OX=9606 GN=POLR2A PE=1 SV=2;tr|A0A6Q8PGB0|A0A6Q8PGB0_HUMAN DNA-directed RNA polymerase subunit OS=Homo sapiens OX=9606 GN=POLR2A PE=1 SV=2	P24928;A0A6Q8PGB0	POLR2A;POLR2	3.01349e+08	2.52577e+08	2.92939e+08	2.17947e+08	2.39495e+08	2.2658e+08	1.81713e+08	2.54307e+08	3.0499e+08	1.8746e+08	3.03455e+08	3.7418e+08	2.95603e+08	1.96971e+08	3.31572e+08	2.8796e+08	2.27515e+08	2.18673e+08	1.91058e+08	2.20514e+08	2.18115e+08	1.87167e+08	2.26885e+08	2.19177e+08	1.97892e+08	2.05962e+08	2.10036e+08	2.55809e+08	2.23743e+08	2.62368e+08	2.57707e+08	2.59071e+08	2.11978e+08	3.03739e+08	2.06359e+08	2.71837e+08	2.68272e+08	3.06535e+08	2.40168e+08	2.11495e+08	2.40125e+08	1.94448e+08	2.47065e+08	2.21775e+08
sp|P24941|CDK2_HUMAN;tr|G3V5T9|G3V5T9_HUMAN;sp|P24941-2|CDK2_HUMAN;tr|E7ESI2|E7ESI2_HUMAN;tr|G3V317|G3V317_HUMAN	sp|P24941|CDK2_HUMAN;tr|G3V5T9|G3V5T9_HUMAN;sp|P24941-2|CDK2_HUMAN;tr|E7ESI2|E7ESI2_HUMAN	sp|P24941|CDK2_HUMAN Cyclin-dependent kinase 2 OS=Homo sapiens OX=9606 GN=CDK2 PE=1 SV=2;tr|G3V5T9|G3V5T9_HUMAN Cyclin-dependent kinase 2 OS=Homo sapiens OX=9606 GN=CDK2 PE=1 SV=1;sp|P24941-2|CDK2_HUMAN Isoform 2 of Cyclin-dependent kinase 2 OS=Homo sapien	P24941;G3V5T9;E7ESI2;G3V317	CDK2;CDKN2;hCG_24992	8.46286e+07	6.73078e+07	1.03052e+08	7.35828e+07	8.89456e+07	6.55433e+07	7.81601e+07	5.70303e+07	7.51573e+07	6.73113e+07	5.67665e+07	7.61502e+07	6.37372e+07	7.41944e+07	6.08001e+07	4.95551e+07	8.90573e+07	7.31797e+07	8.0527e+07	7.81382e+07	8.69e+07	7.39526e+07	8.25767e+07	1.0819e+08	1.18069e+08	7.30392e+07	7.38467e+07	6.93935e+07	8.77678e+07	7.39685e+07	7.39239e+07	4.71272e+07	7.41785e+07	7.26972e+07	7.37185e+07	7.64693e+07	4.93287e+07	7.54043e+07	6.01125e+07	1.06508e+08	6.27536e+07	7.7157e+07	7.57221e+07	1.14491e+08
sp|P25054-2|APC_HUMAN;sp|P25054-3|APC_HUMAN;sp|P25054|APC_HUMAN;tr|E9PFT7|E9PFT7_HUMAN;tr|A0A2Q2SV78|A0A2Q2SV78_HUMAN	sp|P25054-2|APC_HUMAN;sp|P25054-3|APC_HUMAN;sp|P25054|APC_HUMAN	sp|P25054-2|APC_HUMAN Isoform 2 of Adenomatous polyposis coli protein OS=Homo sapiens OX=9606 GN=APC;sp|P25054-3|APC_HUMAN Isoform 1B of Adenomatous polyposis coli protein OS=Homo sapiens OX=9606 GN=APC;sp|P25054|APC_HUMAN Adenomatous polyposis coli protei	P25054;E9PFT7;A0A2Q2SV78	APC;DP2.5	6.98273e+06	6.26871e+06	3.72921e+06	7.42168e+06	7.02917e+06	7.79463e+06	8.23936e+06	8.21473e+06	7.31261e+06	6.87929e+06	5.70753e+06	4.15824e+06	8.83537e+06	6.14486e+06	6.19954e+06	8.68197e+06	7.83122e+06	7.13106e+06	6.21706e+06	7.29009e+06	4.78916e+06	5.98006e+06	5.42931e+06	6.7562e+06	2.50325e+06	6.46932e+06	6.58461e+06	7.32313e+06	7.01627e+06	6.2492e+06	6.99563e+06	9.66014e+06	1.01936e+07	7.77343e+06	6.85648e+06	6.57308e+06	1.00545e+07	6.89214e+06	7.60317e+06	7.212e+06	7.09697e+06	7.17754e+06	7.84153e+06	4.64869e+06
sp|P25106|ACKR3_HUMAN	sp|P25106|ACKR3_HUMAN	sp|P25106|ACKR3_HUMAN Atypical chemokine receptor 3 OS=Homo sapiens OX=9606 GN=ACKR3 PE=1 SV=3	P25106	ACKR3;CMKOR1;CXCR7;GPR159;RDC1	5.69485e+06	1.64767e+06	5.85105e+06	2.70707e+06	4.89156e+06	4.77645e+06	1.35178e+06	5.50771e+06	6.53724e+06	2.73589e+06	4.34048e+06	5.5477e+06	4.37212e+06	7.9114e+06	3.1249e+06	4.8442e+06	1.21698e+06	2.18263e+06	7.87509e+06	514665	1.39051e+06	2.39743e+06	3.61957e+06	1.53375e+06	4.53347e+06	1.11578e+07	9.25277e+06	3.36235e+06	3.06897e+06	4.91711e+06	4.10669e+06	9.89581e+06	1.48628e+06	7.09469e+06	4.14244e+06	6.2726e+06	9.75699e+06	6.93877e+06	6.80016e+06	1.28441e+06	7.02152e+06	3.5538e+06	1.19002e+06	4.17913e+06
sp|P25205|MCM3_HUMAN;sp|P25205-2|MCM3_HUMAN;tr|J3KQ69|J3KQ69_HUMAN;tr|A0A499FHX9|A0A499FHX9_HUMAN;tr|Q7Z6P5|Q7Z6P5_HUMAN	sp|P25205|MCM3_HUMAN;sp|P25205-2|MCM3_HUMAN;tr|J3KQ69|J3KQ69_HUMAN;tr|A0A499FHX9|A0A499FHX9_HUMAN	sp|P25205|MCM3_HUMAN DNA replication licensing factor MCM3 OS=Homo sapiens OX=9606 GN=MCM3 PE=1 SV=3;sp|P25205-2|MCM3_HUMAN Isoform 2 of DNA replication licensing factor MCM3 OS=Homo sapiens OX=9606 GN=MCM3;tr|J3KQ69|J3KQ69_HUMAN DNA replication licensing	P25205;J3KQ69;A0A499FHX9;Q7Z6P5	MCM3	8.11036e+08	7.8574e+08	1.17768e+09	3.8947e+08	8.36051e+08	4.36267e+08	4.20024e+08	3.10039e+08	8.33879e+08	5.76942e+08	5.28373e+08	1.24147e+09	8.29975e+08	6.13425e+08	1.00732e+09	3.67486e+08	6.2276e+08	6.79027e+08	6.1773e+08	6.15745e+08	9.69282e+08	5.6035e+08	7.66206e+08	6.19487e+08	8.31999e+08	6.21003e+08	6.07903e+08	8.03865e+08	7.81349e+08	9.05367e+08	7.77528e+08	3.32894e+08	4.09983e+08	7.89306e+08	5.7404e+08	9.2384e+08	3.32894e+08	7.79621e+08	4.09076e+08	5.93937e+08	4.1883e+08	5.65015e+08	4.55946e+08	8.71132e+08
sp|P25208|NFYB_HUMAN;tr|F8VSL3|F8VSL3_HUMAN	sp|P25208|NFYB_HUMAN;tr|F8VSL3|F8VSL3_HUMAN	sp|P25208|NFYB_HUMAN Nuclear transcription factor Y subunit beta OS=Homo sapiens OX=9606 GN=NFYB PE=1 SV=2;tr|F8VSL3|F8VSL3_HUMAN CAAT box DNA-binding protein subunit B OS=Homo sapiens OX=9606 GN=NFYB PE=1 SV=2	P25208;F8VSL3	NFYB;HAP3;hCG_1811685	7.04653e+06	2.88281e+06	5.34002e+06	9.66276e+06	5.82478e+06	4.37641e+06	9.60033e+06	5.53806e+06	7.81473e+06	8.93652e+06	5.39243e+06	9.70852e+06	3.45024e+06	8.60762e+06	3.45034e+06	8.47116e+06	5.52624e+06	3.65608e+06	8.89803e+06	3.61042e+06	3.9235e+06	4.18101e+06	3.81736e+06	4.62957e+06	4.49759e+06	7.88744e+06	7.57744e+06	3.68663e+06	2.32256e+06	7.37803e+06	5.8791e+06	4.10335e+06	8.56741e+06	8.82733e+06	9.71444e+06	6.23981e+06	3.11797e+06	8.56525e+06	4.98138e+06	3.40064e+06	5.1852e+06	8.83083e+06	9.19568e+06	3.66281e+06
sp|P25325|THTM_HUMAN;sp|P25325-2|THTM_HUMAN;tr|B1AH49|B1AH49_HUMAN	sp|P25325|THTM_HUMAN;sp|P25325-2|THTM_HUMAN;tr|B1AH49|B1AH49_HUMAN	sp|P25325|THTM_HUMAN 3-mercaptopyruvate sulfurtransferase OS=Homo sapiens OX=9606 GN=MPST PE=1 SV=3;sp|P25325-2|THTM_HUMAN Isoform 2 of 3-mercaptopyruvate sulfurtransferase OS=Homo sapiens OX=9606 GN=MPST;tr|B1AH49|B1AH49_HUMAN 3-mercaptopyruvate sulfurtra	P25325;B1AH49	MPST;TST2	5.93861e+07	6.03527e+07	4.23828e+07	9.70511e+07	7.31811e+07	1.30255e+08	9.61578e+07	1.01796e+08	6.78464e+07	7.37103e+07	1.09136e+08	5.37801e+07	4.23726e+07	5.51167e+07	3.75934e+07	1.03405e+08	8.02762e+07	7.18032e+07	5.73306e+07	8.09419e+07	5.4574e+07	7.04168e+07	6.88942e+07	8.04529e+07	5.69021e+07	5.74662e+07	6.42247e+07	4.44921e+07	5.63815e+07	6.53753e+07	6.39443e+07	1.37672e+08	1.0406e+08	7.33258e+07	7.88745e+07	6.72811e+07	1.42062e+08	6.73336e+07	1.40364e+08	9.02801e+07	1.3183e+08	7.80746e+07	8.94088e+07	6.56837e+07
sp|P25391|LAMA1_HUMAN	sp|P25391|LAMA1_HUMAN	sp|P25391|LAMA1_HUMAN Laminin subunit alpha-1 OS=Homo sapiens OX=9606 GN=LAMA1 PE=1 SV=2	P25391	LAMA1;LAMA	471622	1.4286e+06	409463	4.01251e+06	1.57983e+06	1.19389e+06	2.13711e+06	1.59764e+06	1.27639e+06	1.63042e+06	998544	1.10254e+06	1.66692e+06	1453950	959680	1.53219e+06	1.88054e+06	1453950	825526	2.46721e+06	2.04576e+06	1.23557e+06	2.39908e+06	3.58139e+06	280497	1.13521e+06	900705	1.69425e+06	355660	1.36833e+06	991945	1.65365e+06	932840	1.80061e+06	1.90317e+06	1.53957e+06	1.86782e+06	1.77597e+06	713187	733408	1.28764e+06	1.90303e+06	2.59044e+06	745217
sp|P25398|RS12_HUMAN	sp|P25398|RS12_HUMAN	sp|P25398|RS12_HUMAN 40S ribosomal protein S12 OS=Homo sapiens OX=9606 GN=RPS12 PE=1 SV=3	P25398	RPS12	1.12617e+09	1.44803e+09	1.25061e+09	1.42974e+09	1.21636e+09	1.31846e+09	1.40227e+09	1.66207e+09	1.20212e+09	1.46888e+09	1.08745e+09	9.04841e+08	1.13866e+09	1.46383e+09	1.07098e+09	1.57718e+09	1.47293e+09	1.5987e+09	1.45076e+09	1.44116e+09	1.54177e+09	1.81448e+09	1.54009e+09	1.31879e+09	1.35103e+09	1.61546e+09	1.63647e+09	1.32227e+09	1.55537e+09	1.31845e+09	1.42068e+09	1.60951e+09	1.44112e+09	1.29565e+09	1.63523e+09	1.34204e+09	1.64838e+09	1.23117e+09	1.55514e+09	1.42978e+09	1.3161e+09	1.70971e+09	1.52032e+09	1.40405e+09
sp|P25440|BRD2_HUMAN;sp|P25440-2|BRD2_HUMAN;tr|A0A0G2JK44|A0A0G2JK44_HUMAN;tr|H0Y6K2|H0Y6K2_HUMAN;tr|A0A140T9E9|A0A140T9E9_HUMAN;sp|P25440-3|BRD2_HUMAN;sp|P25440-4|BRD2_HUMAN;tr|A0A140T9V2|A0A140T9V2_HUMAN;tr|A0A0G2JHL0|A0A0G2JHL0_HUMAN;tr|U3KQA6|U3KQA6_HUMAN;tr|A0A140T9F7|A0A140T9F7_HUMAN;tr|A0A0G2JHN8|A0A0G2JHN8_HUMAN;tr|A0A140T9I1|A0A140T9I1_HUMAN;tr|E9PIQ3|E9PIQ3_HUMAN;tr|A0A140T9X8|A0A140T9X8_HUMAN;tr|H0Y799|H0Y799_HUMAN;tr|E9PKQ9|E9PKQ9_HUMAN;tr|U3KPW0|U3KPW0_HUMAN;tr|H0YDJ7|H0YDJ7_HUMAN	sp|P25440|BRD2_HUMAN;sp|P25440-2|BRD2_HUMAN;tr|A0A0G2JK44|A0A0G2JK44_HUMAN;tr|H0Y6K2|H0Y6K2_HUMAN;tr|A0A140T9E9|A0A140T9E9_HUMAN;sp|P25440-3|BRD2_HUMAN;sp|P25440-4|BRD2_HUMAN;tr|A0A140T9V2|A0A140T9V2_HUMAN;tr|A0A0G2JHL0|A0A0G2JHL0_HUMAN;tr|U3KQA6|U3KQA6_HUMAN;tr|A0A140T9F7|A0A140T9F7_HUMAN	sp|P25440|BRD2_HUMAN Bromodomain-containing protein 2 OS=Homo sapiens OX=9606 GN=BRD2 PE=1 SV=2;sp|P25440-2|BRD2_HUMAN Isoform 2 of Bromodomain-containing protein 2 OS=Homo sapiens OX=9606 GN=BRD2;tr|A0A0G2JK44|A0A0G2JK44_HUMAN Bromodomain-containing prote	P25440;A0A0G2JK44;H0Y6K2;A0A140T9E9;A0A140T9V2;A0A0G2JHL0;U3KQA6;A0A140T9F7;A0A0G2JHN8;A0A140T9I1;E9PIQ3;A0A140T9X8;H0Y799;E9PKQ9;U3KPW0;H0YDJ7	BRD2;KIAA9001;RING3	3.94489e+07	4.84707e+07	4.04676e+07	5.07579e+07	5.35992e+07	3.76615e+07	5.01624e+07	3.87055e+07	4.8403e+07	4.67681e+07	3.70408e+07	4.81919e+07	5.86004e+07	5.3878e+07	4.60255e+07	3.4601e+07	5.01832e+07	4.60012e+07	4.55546e+07	4.90951e+07	5.43724e+07	3.27622e+07	4.23186e+07	4.68217e+07	5.20655e+07	5.31102e+07	5.31487e+07	4.50898e+07	4.32445e+07	5.08656e+07	4.61185e+07	4.19964e+07	6.024e+07	5.07778e+07	4.74543e+07	5.23609e+07	3.95656e+07	5.41025e+07	4.75057e+07	4.46874e+07	4.48137e+07	4.54345e+07	4.8819e+07	4.91691e+07
sp|P25445-6|TNR6_HUMAN;sp|P25445|TNR6_HUMAN;sp|P25445-5|TNR6_HUMAN;sp|P25445-4|TNR6_HUMAN;tr|K9J972|K9J972_HUMAN;sp|P25445-7|TNR6_HUMAN;tr|H7C5Z8|H7C5Z8_HUMAN;tr|A0A087WTM9|A0A087WTM9_HUMAN	sp|P25445-6|TNR6_HUMAN;sp|P25445|TNR6_HUMAN	sp|P25445-6|TNR6_HUMAN Isoform 6 of Tumor necrosis factor receptor superfamily member 6 OS=Homo sapiens OX=9606 GN=FAS;sp|P25445|TNR6_HUMAN Tumor necrosis factor receptor superfamily member 6 OS=Homo sapiens OX=9606 GN=FAS PE=1 SV=1	P25445;K9J972;H7C5Z8;A0A087WTM9	FAS;APT1;FAS1;TNFRSF6	1.72664e+07	1.30757e+07	1.2206e+07	1.55026e+07	1.80788e+07	2.63495e+07	1.53814e+07	2.79978e+07	2.12299e+07	1.46329e+07	2.57681e+07	1.53955e+07	1.93026e+07	1.76336e+07	1.96097e+07	2.75489e+07	1.13541e+07	1.28221e+07	2.21315e+07	9.54612e+06	1.35875e+07	1.37528e+07	1.01492e+07	8.18243e+06	1.42993e+07	1.65065e+07	1.78212e+07	2.34848e+07	1.2605e+07	1.62625e+07	2.12015e+07	3.27987e+07	1.55213e+07	1.99046e+07	1.01157e+07	2.07922e+07	3.04703e+07	2.15204e+07	2.70793e+07	1.00249e+07	3.1785e+07	7.96053e+06	1.30572e+07	1.31964e+07
sp|P25490|TYY1_HUMAN;tr|H0YJV7|H0YJV7_HUMAN;tr|H0YJU4|H0YJU4_HUMAN;tr|A0A494C032|A0A494C032_HUMAN;sp|Q96MM3|ZFP42_HUMAN	sp|P25490|TYY1_HUMAN;tr|H0YJV7|H0YJV7_HUMAN	sp|P25490|TYY1_HUMAN Transcriptional repressor protein YY1 OS=Homo sapiens OX=9606 GN=YY1 PE=1 SV=2;tr|H0YJV7|H0YJV7_HUMAN Transcriptional repressor protein YY1 (Fragment) OS=Homo sapiens OX=9606 GN=YY1 PE=1 SV=1	P25490;H0YJV7;H0YJU4;A0A494C032;Q96MM3	YY1;INO80S;ZFP42;REX1;ZNF754	1.26865e+08	7.62861e+07	9.07183e+07	8.69797e+07	1.06339e+08	1.04381e+08	8.3718e+07	1.31807e+08	1.4002e+08	7.98723e+07	1.32201e+08	1.26508e+08	1.1268e+08	7.95404e+07	1.15153e+08	9.47214e+07	7.86195e+07	7.99817e+07	7.7261e+07	8.05178e+07	8.16845e+07	7.2556e+07	6.96361e+07	7.58862e+07	6.62392e+07	8.22202e+07	8.26403e+07	1.03475e+08	7.54544e+07	9.97158e+07	1.09515e+08	1.33099e+08	9.33331e+07	1.30241e+08	7.78876e+07	1.00482e+08	1.3318e+08	1.3583e+08	1.10804e+08	6.55676e+07	1.20441e+08	8.43649e+07	8.3266e+07	6.21959e+07
sp|P25685|DNJB1_HUMAN;tr|A0A7I2V3K7|A0A7I2V3K7_HUMAN;sp|P25685-2|DNJB1_HUMAN;tr|M0QXK0|M0QXK0_HUMAN;tr|M0R080|M0R080_HUMAN;tr|M0QYT3|M0QYT3_HUMAN;tr|M0R1D6|M0R1D6_HUMAN;tr|M0QZD0|M0QZD0_HUMAN;tr|A0A7I2YQW1|A0A7I2YQW1_HUMAN;tr|M0R128|M0R128_HUMAN;tr|A0A1B0GX60|A0A1B0GX60_HUMAN	sp|P25685|DNJB1_HUMAN;tr|A0A7I2V3K7|A0A7I2V3K7_HUMAN;sp|P25685-2|DNJB1_HUMAN;tr|M0QXK0|M0QXK0_HUMAN	sp|P25685|DNJB1_HUMAN DnaJ homolog subfamily B member 1 OS=Homo sapiens OX=9606 GN=DNAJB1 PE=1 SV=4;tr|A0A7I2V3K7|A0A7I2V3K7_HUMAN DnaJ homolog subfamily B member 1 OS=Homo sapiens OX=9606 GN=DNAJB1 PE=1 SV=1;sp|P25685-2|DNJB1_HUMAN Isoform 2 of DnaJ homol	P25685;A0A7I2V3K7;M0QXK0;M0R080;M0QYT3;M0R1D6;M0QZD0;A0A7I2YQW1;M0R128;A0A1B0GX60	DNAJB1;DNAJ1;HDJ1;HSPF1	1.47485e+08	2.31752e+08	1.99563e+08	2.39203e+08	2.3777e+08	1.87582e+08	2.47942e+08	1.53841e+08	1.64287e+08	2.39852e+08	1.66488e+08	2.03124e+08	2.53019e+08	2.11799e+08	2.13562e+08	1.4617e+08	3.01974e+08	2.32875e+08	2.04868e+08	3.09992e+08	2.58444e+08	2.18958e+08	2.37629e+08	2.95921e+08	2.55176e+08	2.12641e+08	2.08608e+08	2.11961e+08	2.3772e+08	2.11939e+08	2.06909e+08	1.47893e+08	2.58551e+08	1.65462e+08	2.62539e+08	2.19879e+08	1.54202e+08	1.56535e+08	1.92432e+08	2.98311e+08	1.75736e+08	2.42387e+08	2.29655e+08	2.65507e+08
tr|C9JRD2|C9JRD2_HUMAN;tr|C9JXB9|C9JXB9_HUMAN;sp|P25686-2|DNJB2_HUMAN;sp|P25686|DNJB2_HUMAN;tr|C9J1G2|C9J1G2_HUMAN;tr|E7ETU0|E7ETU0_HUMAN;tr|C9JX00|C9JX00_HUMAN	tr|C9JRD2|C9JRD2_HUMAN;tr|C9JXB9|C9JXB9_HUMAN;sp|P25686-2|DNJB2_HUMAN;sp|P25686|DNJB2_HUMAN;tr|C9J1G2|C9J1G2_HUMAN;tr|E7ETU0|E7ETU0_HUMAN;tr|C9JX00|C9JX00_HUMAN	tr|C9JRD2|C9JRD2_HUMAN DnaJ homolog subfamily B member 2 (Fragment) OS=Homo sapiens OX=9606 GN=DNAJB2 PE=1 SV=1;tr|C9JXB9|C9JXB9_HUMAN DnaJ homolog subfamily B member 2 (Fragment) OS=Homo sapiens OX=9606 GN=DNAJB2 PE=1 SV=1;sp|P25686-2|DNJB2_HUMAN Isoform	C9JRD2;C9JXB9;P25686;C9J1G2;E7ETU0;C9JX00	DNAJB2;HSJ1;HSPF3	7.64331e+06	8.30213e+06	1.07463e+07	3.68003e+06	6.8792e+06	4.66729e+06	7.06811e+06	5.64292e+06	8.00215e+06	7.64964e+06	4.19389e+06	8.41568e+06	6.6043e+06	7.75991e+06	7.78172e+06	6.82869e+06	6.80858e+06	3.82725e+06	8.30958e+06	6.90179e+06	9.38079e+06	6.27021e+06	6.9961e+06	6.71422e+06	8.5782e+06	7.98194e+06	7.26753e+06	7.66937e+06	7.30217e+06	5.21859e+06	7.71133e+06	4.27446e+06	6.03691e+06	5.24179e+06	6.9738e+06	7.6084e+06	2.29792e+06	7.22351e+06	3.98081e+06	1.03027e+07	4.39886e+06	6.63145e+06	6.06949e+06	7.11499e+06
sp|P25705|ATPA_HUMAN;sp|P25705-2|ATPA_HUMAN;sp|P25705-3|ATPA_HUMAN;tr|K7EK77|K7EK77_HUMAN;tr|K7ENJ4|K7ENJ4_HUMAN;tr|K7ERX7|K7ERX7_HUMAN;tr|K7EJP1|K7EJP1_HUMAN;tr|K7EQH4|K7EQH4_HUMAN;tr|K7ESA0|K7ESA0_HUMAN	sp|P25705|ATPA_HUMAN;sp|P25705-2|ATPA_HUMAN;sp|P25705-3|ATPA_HUMAN;tr|K7EK77|K7EK77_HUMAN	sp|P25705|ATPA_HUMAN ATP synthase subunit alpha, mitochondrial OS=Homo sapiens OX=9606 GN=ATP5F1A PE=1 SV=1;sp|P25705-2|ATPA_HUMAN Isoform 2 of ATP synthase subunit alpha, mitochondrial OS=Homo sapiens OX=9606 GN=ATP5F1A;sp|P25705-3|ATPA_HUMAN Isoform 3 of	P25705;K7EK77;K7ENJ4;K7ERX7;K7EJP1;K7EQH4;K7ESA0	ATP5F1A;ATP5A;ATP5A1;ATP5AL2;ATPM	5.49359e+09	2.913e+09	3.29996e+09	3.632e+09	3.61696e+09	4.43464e+09	3.45344e+09	4.79289e+09	5.18537e+09	3.03062e+09	5.18499e+09	4.73396e+09	3.7989e+09	3.15175e+09	4.73207e+09	5.16581e+09	2.68316e+09	2.67651e+09	3.14096e+09	2.7767e+09	2.69306e+09	2.82146e+09	3.05877e+09	3.01044e+09	2.74658e+09	2.91921e+09	2.80796e+09	3.93235e+09	2.99628e+09	3.98153e+09	3.82849e+09	4.70928e+09	3.41022e+09	4.35842e+09	2.86706e+09	3.8942e+09	4.95449e+09	4.69902e+09	4.45593e+09	2.73292e+09	4.30051e+09	2.71249e+09	3.66018e+09	2.96313e+09
tr|A0A7P0T904|A0A7P0T904_HUMAN;tr|A0A7P0TAQ0|A0A7P0TAQ0_HUMAN;sp|P25774-2|CATS_HUMAN;sp|P25774|CATS_HUMAN;tr|A0A7P0T844|A0A7P0T844_HUMAN;tr|A0A7P0T8U1|A0A7P0T8U1_HUMAN;tr|U3KQE7|U3KQE7_HUMAN;tr|A0A7P0T8H4|A0A7P0T8H4_HUMAN;tr|A0A804DAZ0|A0A804DAZ0_HUMAN;tr|U3KPS4|U3KPS4_HUMAN	tr|A0A7P0T904|A0A7P0T904_HUMAN;tr|A0A7P0TAQ0|A0A7P0TAQ0_HUMAN;sp|P25774-2|CATS_HUMAN;sp|P25774|CATS_HUMAN;tr|A0A7P0T844|A0A7P0T844_HUMAN;tr|A0A7P0T8U1|A0A7P0T8U1_HUMAN;tr|U3KQE7|U3KQE7_HUMAN;tr|A0A7P0T8H4|A0A7P0T8H4_HUMAN;tr|A0A804DAZ0|A0A804DAZ0_HUMAN;tr|U3KPS4|U3KPS4_HUMAN	tr|A0A7P0T904|A0A7P0T904_HUMAN Cathepsin S OS=Homo sapiens OX=9606 GN=CTSS PE=1 SV=1;tr|A0A7P0TAQ0|A0A7P0TAQ0_HUMAN Cathepsin S OS=Homo sapiens OX=9606 GN=CTSS PE=1 SV=1;sp|P25774-2|CATS_HUMAN Isoform 2 of Cathepsin S OS=Homo sapiens OX=9606 GN=CTSS;sp|P25	A0A7P0T904;A0A7P0TAQ0;P25774;A0A7P0T844;A0A7P0T8U1;U3KQE7;A0A7P0T8H4;A0A804DAZ0;U3KPS4	CTSS	2.09586e+07	1.19612e+06	1.73707e+06	1.8943e+06	1.72121e+07	664520	1.06385e+06	1.1433e+06	1.02408e+07	3.22008e+06	1.15517e+06	9.70418e+06	1.5083e+07	9.10042e+06	1.54211e+07	496220	984253	724746	9.43385e+06	820722	2.70494e+06	4.67397e+06	1.11109e+06	1.75249e+06	995761	4.10439e+06	7.94156e+06	2.48651e+07	614294	1.87246e+07	2.63866e+07	1.77879e+06	436487	1.34555e+07	1.21203e+06	1.79388e+07	707710	1.55524e+07	480512	3.6391e+06	2.04894e+06	2.5503e+06	721729	2.55864e+06
sp|P25786|PSA1_HUMAN;sp|P25786-2|PSA1_HUMAN;tr|F5GX11|F5GX11_HUMAN;tr|B4DEV8|B4DEV8_HUMAN;tr|F5H112|F5H112_HUMAN	sp|P25786|PSA1_HUMAN;sp|P25786-2|PSA1_HUMAN;tr|F5GX11|F5GX11_HUMAN	sp|P25786|PSA1_HUMAN Proteasome subunit alpha type-1 OS=Homo sapiens OX=9606 GN=PSMA1 PE=1 SV=1;sp|P25786-2|PSA1_HUMAN Isoform Long of Proteasome subunit alpha type-1 OS=Homo sapiens OX=9606 GN=PSMA1;tr|F5GX11|F5GX11_HUMAN Proteasome subunit alpha type-1 O	P25786;F5GX11;B4DEV8;F5H112	PSMA1;HC2;NU;PROS30;PSC2	1.77559e+08	2.56697e+08	3.58123e+08	2.68153e+08	1.86395e+08	1.59669e+08	2.74203e+08	8.60259e+07	1.76613e+08	3.03247e+08	1.44097e+08	2.41385e+08	1.75927e+08	2.80242e+08	2.13537e+08	7.89167e+07	3.55285e+08	2.71386e+08	2.75169e+08	3.90358e+08	2.83725e+08	3.207e+08	3.3937e+08	4.15105e+08	2.94805e+08	2.6693e+08	2.68214e+08	2.06696e+08	2.99244e+08	2.21272e+08	2.0203e+08	8.39246e+07	2.64247e+08	1.71507e+08	3.03281e+08	2.38014e+08	8.85367e+07	1.68283e+08	1.50395e+08	3.84145e+08	1.44576e+08	3.09975e+08	2.60603e+08	3.31226e+08
tr|A0A024RA52|A0A024RA52_HUMAN;sp|P25787|PSA2_HUMAN;tr|A0A7I2YQP7|A0A7I2YQP7_HUMAN;tr|C9JCK5|C9JCK5_HUMAN;tr|A0A7I2V2H3|A0A7I2V2H3_HUMAN;tr|H3BT36|H3BT36_HUMAN	tr|A0A024RA52|A0A024RA52_HUMAN;sp|P25787|PSA2_HUMAN;tr|A0A7I2YQP7|A0A7I2YQP7_HUMAN;tr|C9JCK5|C9JCK5_HUMAN;tr|A0A7I2V2H3|A0A7I2V2H3_HUMAN	tr|A0A024RA52|A0A024RA52_HUMAN Proteasome subunit alpha type OS=Homo sapiens OX=9606 GN=PSMA2 PE=1 SV=1;sp|P25787|PSA2_HUMAN Proteasome subunit alpha type-2 OS=Homo sapiens OX=9606 GN=PSMA2 PE=1 SV=2;tr|A0A7I2YQP7|A0A7I2YQP7_HUMAN Uncharacterized protein O	A0A024RA52;P25787;A0A7I2YQP7;C9JCK5;A0A7I2V2H3;H3BT36	PSMA2;hCG_19883;HC3;PSC3	1.16788e+08	1.66336e+08	2.47515e+08	1.51814e+08	1.15361e+08	8.85026e+07	1.68997e+08	5.19415e+07	1.04201e+08	2.03319e+08	1.14095e+08	1.72327e+08	1.09554e+08	1.71711e+08	1.45336e+08	7.0647e+07	2.30051e+08	1.47088e+08	1.79616e+08	2.08672e+08	1.99621e+08	2.16058e+08	2.08031e+08	2.60136e+08	1.92493e+08	1.58452e+08	1.58005e+08	1.23649e+08	2.03428e+08	1.59698e+08	1.29235e+08	5.44982e+07	1.50236e+08	1.06445e+08	2.08549e+08	1.61153e+08	5.90141e+07	1.03709e+08	9.70883e+07	2.79716e+08	9.61588e+07	1.96527e+08	1.72965e+08	1.94922e+08
sp|P25788-2|PSA3_HUMAN;sp|P25788|PSA3_HUMAN;tr|G3V4X5|G3V4X5_HUMAN;tr|H0YJ03|H0YJ03_HUMAN;tr|G3V3W4|G3V3W4_HUMAN;tr|G3V5N4|G3V5N4_HUMAN	sp|P25788-2|PSA3_HUMAN;sp|P25788|PSA3_HUMAN;tr|G3V4X5|G3V4X5_HUMAN	sp|P25788-2|PSA3_HUMAN Isoform 2 of Proteasome subunit alpha type-3 OS=Homo sapiens OX=9606 GN=PSMA3;sp|P25788|PSA3_HUMAN Proteasome subunit alpha type-3 OS=Homo sapiens OX=9606 GN=PSMA3 PE=1 SV=2;tr|G3V4X5|G3V4X5_HUMAN Proteasome subunit alpha type-3 OS=H	P25788;G3V4X5;H0YJ03;G3V3W4;G3V5N4	PSMA3;HC8;PSC8	8.37831e+07	1.10187e+08	1.53854e+08	1.17056e+08	7.76533e+07	8.02341e+07	1.2072e+08	2.88388e+07	7.81123e+07	1.27698e+08	7.19281e+07	9.76987e+07	7.10569e+07	1.101e+08	7.20851e+07	2.62831e+07	1.16184e+08	9.24293e+07	1.19084e+08	1.38317e+08	1.04441e+08	1.48599e+08	1.2241e+08	1.66165e+08	1.16346e+08	1.04226e+08	1.22276e+08	8.35866e+07	1.25148e+08	9.11382e+07	8.17869e+07	3.51126e+07	9.79135e+07	8.39085e+07	1.27469e+08	8.98756e+07	3.91441e+07	7.08859e+07	6.76699e+07	1.53103e+08	6.06224e+07	1.31346e+08	1.05036e+08	1.33044e+08
sp|P25789|PSA4_HUMAN;tr|H0YMZ1|H0YMZ1_HUMAN;tr|H0YN18|H0YN18_HUMAN;tr|H0YL69|H0YL69_HUMAN;sp|P25789-2|PSA4_HUMAN;tr|H0YMA1|H0YMA1_HUMAN;tr|H0YMI6|H0YMI6_HUMAN;tr|H0YKT8|H0YKT8_HUMAN;tr|H0YLC2|H0YLC2_HUMAN;tr|H0YKS0|H0YKS0_HUMAN;tr|H0YLS6|H0YLS6_HUMAN;tr|H0YMV3|H0YMV3_HUMAN	sp|P25789|PSA4_HUMAN;tr|H0YMZ1|H0YMZ1_HUMAN;tr|H0YN18|H0YN18_HUMAN;tr|H0YL69|H0YL69_HUMAN;sp|P25789-2|PSA4_HUMAN;tr|H0YMA1|H0YMA1_HUMAN;tr|H0YMI6|H0YMI6_HUMAN;tr|H0YKT8|H0YKT8_HUMAN;tr|H0YLC2|H0YLC2_HUMAN	sp|P25789|PSA4_HUMAN Proteasome subunit alpha type-4 OS=Homo sapiens OX=9606 GN=PSMA4 PE=1 SV=1;tr|H0YMZ1|H0YMZ1_HUMAN Proteasome subunit alpha type (Fragment) OS=Homo sapiens OX=9606 GN=PSMA4 PE=1 SV=8;tr|H0YN18|H0YN18_HUMAN Proteasome subunit alpha type-	P25789;H0YMZ1;H0YN18;H0YL69;H0YMA1;H0YMI6;H0YKT8;H0YLC2;H0YKS0;H0YLS6;H0YMV3	PSMA4;HC9;PSC9	1.2099e+08	1.3959e+08	2.21993e+08	1.61624e+08	9.2973e+07	8.95562e+07	1.63922e+08	3.82026e+07	9.77801e+07	1.89302e+08	1.08163e+08	1.42974e+08	7.8423e+07	1.88671e+08	1.42886e+08	3.15836e+07	1.62053e+08	1.33315e+08	1.63291e+08	1.86954e+08	1.52646e+08	2.27524e+08	1.85775e+08	2.51291e+08	1.86583e+08	1.59175e+08	1.52936e+08	1.30652e+08	1.81151e+08	1.21582e+08	1.11755e+08	5.76365e+07	1.32924e+08	1.05259e+08	1.76463e+08	1.20989e+08	5.13716e+07	9.90411e+07	8.26391e+07	2.11811e+08	8.47903e+07	1.57302e+08	1.56259e+08	1.96353e+08
sp|P26006|ITA3_HUMAN;sp|P26006-1|ITA3_HUMAN;tr|D6R9X8|D6R9X8_HUMAN;tr|H0YA49|H0YA49_HUMAN;tr|K7EMU3|K7EMU3_HUMAN;tr|H0YA32|H0YA32_HUMAN	sp|P26006|ITA3_HUMAN;sp|P26006-1|ITA3_HUMAN	sp|P26006|ITA3_HUMAN Integrin alpha-3 OS=Homo sapiens OX=9606 GN=ITGA3 PE=1 SV=5;sp|P26006-1|ITA3_HUMAN Isoform 2 of Integrin alpha-3 OS=Homo sapiens OX=9606 GN=ITGA3	P26006;D6R9X8;H0YA49;K7EMU3;H0YA32	ITGA3;MSK18	4.38722e+08	2.99575e+08	4.21218e+08	2.97071e+08	4.57045e+08	3.02413e+08	3.04719e+08	2.80582e+08	4.11529e+08	2.73436e+08	2.68311e+08	4.45543e+08	4.78491e+08	4.44508e+08	5.13283e+08	2.94242e+08	2.24245e+08	3.21081e+08	4.24155e+08	2.53241e+08	3.99909e+08	2.90566e+08	2.91054e+08	2.45469e+08	3.49841e+08	4.11113e+08	4.52759e+08	4.81415e+08	2.98101e+08	4.65709e+08	5.17048e+08	3.17365e+08	2.86554e+08	4.12295e+08	2.90784e+08	4.42826e+08	2.96377e+08	4.37093e+08	2.93851e+08	2.44416e+08	2.95294e+08	3.08435e+08	2.75829e+08	3.66579e+08
sp|P26012|ITB8_HUMAN;sp|P26012-2|ITB8_HUMAN	sp|P26012|ITB8_HUMAN;sp|P26012-2|ITB8_HUMAN	sp|P26012|ITB8_HUMAN Integrin beta-8 OS=Homo sapiens OX=9606 GN=ITGB8 PE=1 SV=1;sp|P26012-2|ITB8_HUMAN Isoform 2 of Integrin beta-8 OS=Homo sapiens OX=9606 GN=ITGB8	P26012	ITGB8	5.34582e+06	6.06098e+06	5.71164e+06	4.5387e+06	6.30205e+06	1.31104e+06	6.02702e+06	1.15323e+07	6.71543e+06	5.00029e+06	808023	4.63587e+06	7.77695e+06	7.3094e+06	6.56234e+06	1.00254e+06	7.28289e+06	9.81335e+06	8.62955e+06	5.4642e+06	8.69831e+06	5.67619e+06	6.8064e+06	4.65382e+06	7.20262e+06	8.70144e+06	7.61503e+06	6.18211e+06	5.64396e+06	6.75174e+06	7.87347e+06	1.59847e+06	4.12793e+06	6.10046e+06	6.55291e+06	5.92884e+06	795985	5.81356e+06	540605	6.22754e+06	2.00526e+06	4.93295e+06	5.98754e+06	8.58324e+06
sp|P26038|MOES_HUMAN;tr|V9GZ54|V9GZ54_HUMAN	sp|P26038|MOES_HUMAN	sp|P26038|MOES_HUMAN Moesin OS=Homo sapiens OX=9606 GN=MSN PE=1 SV=3	P26038;V9GZ54	MSN	1.64455e+09	4.58666e+09	3.84228e+09	4.23889e+09	2.35223e+09	1.83023e+09	4.22656e+09	1.45098e+09	1.88774e+09	4.38254e+09	1.84976e+09	2.58901e+09	2.00515e+09	3.10648e+09	1.847e+09	1.60065e+09	6.29238e+09	4.93454e+09	3.00802e+09	6.8428e+09	3.90286e+09	4.1797e+09	5.21542e+09	6.96484e+09	4.08818e+09	3.01008e+09	3.0868e+09	2.11493e+09	5.26627e+09	3.0277e+09	2.04918e+09	1.89945e+09	4.81427e+09	2.19598e+09	4.57623e+09	2.98762e+09	1.88606e+09	2.24321e+09	2.35528e+09	6.84018e+09	2.43875e+09	4.66786e+09	4.60956e+09	3.93966e+09
sp|P26196|DDX6_HUMAN;tr|Q8IV96|Q8IV96_HUMAN	sp|P26196|DDX6_HUMAN	sp|P26196|DDX6_HUMAN Probable ATP-dependent RNA helicase DDX6 OS=Homo sapiens OX=9606 GN=DDX6 PE=1 SV=2	P26196;Q8IV96	DDX6;HLR2;RCK	1.40982e+08	2.0841e+08	2.69278e+08	1.68576e+08	1.61059e+08	2.09891e+08	1.51512e+08	1.85704e+08	1.39527e+08	1.69725e+08	2.52201e+08	2.09074e+08	1.685e+08	1.82756e+08	1.90784e+08	1.81684e+08	2.03407e+08	1.67798e+08	1.77766e+08	1.84211e+08	1.99348e+08	1.74052e+08	2.0079e+08	2.30774e+08	1.97387e+08	1.65142e+08	1.65779e+08	1.59362e+08	2.09474e+08	1.7225e+08	1.5481e+08	2.08472e+08	1.46856e+08	1.25292e+08	1.80196e+08	1.76615e+08	2.11393e+08	1.36245e+08	2.06732e+08	2.2578e+08	2.23511e+08	1.60932e+08	1.84244e+08	2.22936e+08
sp|P26232-2|CTNA2_HUMAN;sp|P26232|CTNA2_HUMAN;sp|P26232-5|CTNA2_HUMAN;sp|P26232-3|CTNA2_HUMAN;sp|P26232-4|CTNA2_HUMAN;tr|A0A0A0MRI5|A0A0A0MRI5_HUMAN;sp|P26232-6|CTNA2_HUMAN;tr|A0A0A0MTJ6|A0A0A0MTJ6_HUMAN;tr|C9IZ88|C9IZ88_HUMAN;tr|C9J144|C9J144_HUMAN;tr|B8ZZE7|B8ZZE7_HUMAN;tr|B9A010|B9A010_HUMAN	sp|P26232-2|CTNA2_HUMAN;sp|P26232|CTNA2_HUMAN;sp|P26232-5|CTNA2_HUMAN;sp|P26232-3|CTNA2_HUMAN;sp|P26232-4|CTNA2_HUMAN;tr|A0A0A0MRI5|A0A0A0MRI5_HUMAN;sp|P26232-6|CTNA2_HUMAN	sp|P26232-2|CTNA2_HUMAN Isoform 2 of Catenin alpha-2 OS=Homo sapiens OX=9606 GN=CTNNA2;sp|P26232|CTNA2_HUMAN Catenin alpha-2 OS=Homo sapiens OX=9606 GN=CTNNA2 PE=1 SV=5;sp|P26232-5|CTNA2_HUMAN Isoform 5 of Catenin alpha-2 OS=Homo sapiens OX=9606 GN=CTNNA2;	P26232;A0A0A0MRI5;A0A0A0MTJ6;C9IZ88;C9J144;B8ZZE7;B9A010	CTNNA2;CAPR	2.80879e+07	3.42071e+07	3.53353e+07	3.84215e+07	3.96896e+07	4.31651e+07	3.88213e+07	4.74088e+07	4.25493e+07	3.88265e+07	5.04386e+07	4.38665e+07	4.57159e+07	3.30809e+07	3.71597e+07	6.78892e+07	3.88087e+07	3.43981e+07	2.19457e+06	4.32956e+07	3.49919e+07	3.11929e+07	3.16304e+07	3.70503e+07	3.20207e+07	4.90359e+07	4.089e+07	3.22796e+07	1.27124e+06	4.18963e+07	3.20528e+07	5.11091e+07	4.0509e+07	3.45098e+07	4.22498e+07	3.42913e+07	5.19566e+07	3.75553e+07	5.1301e+07	3.49211e+07	4.21681e+07	4.00747e+07	4.04943e+07	3.63553e+07
sp|P26358-2|DNMT1_HUMAN;tr|A0A7I2V5D0|A0A7I2V5D0_HUMAN;sp|P26358|DNMT1_HUMAN;tr|A0A7I2V490|A0A7I2V490_HUMAN;tr|A0A7I2YQQ0|A0A7I2YQQ0_HUMAN;tr|A0A7I2YQA8|A0A7I2YQA8_HUMAN;tr|A0A7I2V5F1|A0A7I2V5F1_HUMAN;sp|P26358-3|DNMT1_HUMAN;tr|A0A7I2V5F6|A0A7I2V5F6_HUMAN;tr|A0A7I2V311|A0A7I2V311_HUMAN;tr|K7ENW7|K7ENW7_HUMAN;tr|A0A7I2V2G5|A0A7I2V2G5_HUMAN;tr|K7EJL0|K7EJL0_HUMAN;tr|A0A7I2V3F8|A0A7I2V3F8_HUMAN;tr|K7EMU8|K7EMU8_HUMAN;tr|K7ENQ6|K7ENQ6_HUMAN;tr|K7EIZ6|K7EIZ6_HUMAN;tr|K7ELB1|K7ELB1_HUMAN;tr|K7ERQ1|K7ERQ1_HUMAN;tr|K7ER10|K7ER10_HUMAN	sp|P26358-2|DNMT1_HUMAN;tr|A0A7I2V5D0|A0A7I2V5D0_HUMAN;sp|P26358|DNMT1_HUMAN;tr|A0A7I2V490|A0A7I2V490_HUMAN;tr|A0A7I2YQQ0|A0A7I2YQQ0_HUMAN;tr|A0A7I2YQA8|A0A7I2YQA8_HUMAN;tr|A0A7I2V5F1|A0A7I2V5F1_HUMAN;sp|P26358-3|DNMT1_HUMAN;tr|A0A7I2V5F6|A0A7I2V5F6_HUMAN;tr|A0A7I2V311|A0A7I2V311_HUMAN	sp|P26358-2|DNMT1_HUMAN Isoform 2 of DNA (cytosine-5)-methyltransferase 1 OS=Homo sapiens OX=9606 GN=DNMT1;tr|A0A7I2V5D0|A0A7I2V5D0_HUMAN DNA (cytosine-5)-methyltransferase OS=Homo sapiens OX=9606 GN=DNMT1 PE=1 SV=1;sp|P26358|DNMT1_HUMAN DNA (cytosine-5)-m	P26358;A0A7I2V5D0;A0A7I2V490;A0A7I2YQQ0;A0A7I2YQA8;A0A7I2V5F1;A0A7I2V5F6;A0A7I2V311;K7ENW7;A0A7I2V2G5;K7EJL0;A0A7I2V3F8;K7EMU8;K7ENQ6;K7EIZ6;K7ELB1;K7ERQ1;K7ER10	DNMT1;AIM;CXXC9;DNMT	5.88633e+08	4.30818e+08	3.79284e+08	4.50453e+08	5.27137e+08	4.41039e+08	4.15599e+08	6.18428e+08	6.78089e+08	4.36271e+08	4.85482e+08	5.7188e+08	6.60922e+08	3.78102e+08	5.97041e+08	6.80453e+08	4.28817e+08	4.27822e+08	3.79522e+08	4.26453e+08	4.01324e+08	3.33265e+08	3.2169e+08	3.22935e+08	2.77317e+08	3.57686e+08	3.5721e+08	4.66097e+08	3.28822e+08	4.729e+08	4.51989e+08	5.61784e+08	4.86801e+08	6.33283e+08	3.81942e+08	4.61758e+08	5.70739e+08	6.17394e+08	4.49984e+08	3.20385e+08	4.27326e+08	3.76453e+08	4.50952e+08	2.48116e+08
tr|A0A1W2PQG7|A0A1W2PQG7_HUMAN;tr|A0A1W2PRS6|A0A1W2PRS6_HUMAN;tr|D1KF47|D1KF47_HUMAN;tr|A0A1W2PSA8|A0A1W2PSA8_HUMAN;tr|E9PKM0|E9PKM0_HUMAN;tr|A0A1W2PQA8|A0A1W2PQA8_HUMAN;sp|P26367|PAX6_HUMAN;sp|P26367-2|PAX6_HUMAN;tr|A0A1W2PQL7|A0A1W2PQL7_HUMAN;tr|A0A1W2PRA4|A0A1W2PRA4_HUMAN;tr|A0A1W2PPN2|A0A1W2PPN2_HUMAN;tr|B1B1J0|B1B1J0_HUMAN;tr|A0A1W2PQM7|A0A1W2PQM7_HUMAN;tr|A0A1W2PQW3|A0A1W2PQW3_HUMAN;tr|A0A1W2PS91|A0A1W2PS91_HUMAN;tr|A0A1W2PQG3|A0A1W2PQG3_HUMAN;tr|A0A1W2PRW7|A0A1W2PRW7_HUMAN;tr|A0A1W2PRH6|A0A1W2PRH6_HUMAN;tr|B1B1I9|B1B1I9_HUMAN;tr|A0A1W2PRG3|A0A1W2PRG3_HUMAN;tr|A0A1W2PRA8|A0A1W2PRA8_HUMAN;tr|A0A1W2PPH0|A0A1W2PPH0_HUMAN;tr|A0A1W2PPJ2|A0A1W2PPJ2_HUMAN;tr|A0A1W2PNS7|A0A1W2PNS7_HUMAN;tr|A0A1W2PQ31|A0A1W2PQ31_HUMAN;tr|A0A1W2PSB5|A0A1W2PSB5_HUMAN;tr|A0A1W2PRU4|A0A1W2PRU4_HUMAN;tr|A0A1W2PP27|A0A1W2PP27_HUMAN;tr|A0A1W2PP89|A0A1W2PP89_HUMAN;tr|A0A1W2PPG3|A0A1W2PPG3_HUMAN;tr|A0A1X7SBT0|A0A1X7SBT0_HUMAN;tr|A0A1W2PQJ8|A0A1W2PQJ8_HUMAN;tr|A0A1W2PPM5|A0A1W2PPM5_HUMAN;tr|B1B1I8|B1B1I8_HUMAN	tr|A0A1W2PQG7|A0A1W2PQG7_HUMAN;tr|A0A1W2PRS6|A0A1W2PRS6_HUMAN;tr|D1KF47|D1KF47_HUMAN;tr|A0A1W2PSA8|A0A1W2PSA8_HUMAN;tr|E9PKM0|E9PKM0_HUMAN;tr|A0A1W2PQA8|A0A1W2PQA8_HUMAN;sp|P26367|PAX6_HUMAN;sp|P26367-2|PAX6_HUMAN;tr|A0A1W2PQL7|A0A1W2PQL7_HUMAN;tr|A0A1W2PRA4|A0A1W2PRA4_HUMAN;tr|A0A1W2PPN2|A0A1W2PPN2_HUMAN;tr|B1B1J0|B1B1J0_HUMAN;tr|A0A1W2PQM7|A0A1W2PQM7_HUMAN	tr|A0A1W2PQG7|A0A1W2PQG7_HUMAN Paired box protein Pax-6 OS=Homo sapiens OX=9606 GN=PAX6 PE=1 SV=1;tr|A0A1W2PRS6|A0A1W2PRS6_HUMAN Paired box protein Pax-6 (Fragment) OS=Homo sapiens OX=9606 GN=PAX6 PE=1 SV=1;tr|D1KF47|D1KF47_HUMAN Paired box protein 6 isofo	A0A1W2PQG7;A0A1W2PRS6;D1KF47;A0A1W2PSA8;E9PKM0;A0A1W2PQA8;P26367;A0A1W2PQL7;A0A1W2PRA4;A0A1W2PPN2;B1B1J0;A0A1W2PQM7;A0A1W2PQW3;A0A1W2PS91;A0A1W2PQG3;A0A1W2PRW7;A0A1W2PRH6;B1B1I9;A0A1W2PRG3;A0A1W2PRA8;A0A1W2PPH0;A0A1W2PPJ2;A0A1W2PNS7;A0A1W2PQ31;A0A1W2PSB5;A0A1W2PRU4;A0A1W2PP27;A0A1W2PP89;A0A1W2PPG3;A0A1X7SBT0;A0A1W2PQJ8;A0A1W2PPM5;B1B1I8	PAX6;AN2;hCG_26499	8.94032e+06	6.06854e+06	4.31722e+06	7.5374e+06	8.73271e+06	4.18655e+06	7.7708e+06	7.38641e+06	7.15804e+06	6.05225e+06	5.14457e+06	4.72872e+06	6.64154e+06	4.82064e+06	4.72545e+06	4.80724e+06	6.89948e+06	8.19859e+06	6.34586e+06	5.93322e+06	5.93398e+06	6.29616e+06	5.65482e+06	4.75052e+06	1.29275e+07	3.50037e+06	4.66285e+06	1.49416e+07	2.51976e+06	9.49803e+06	1.18525e+07	3.911e+06	1.21198e+07	8.84737e+06	6.70988e+06	1.19236e+07	5.44714e+06	9.01318e+06	4.452e+06	8.40521e+06	5.402e+06	1.6671e+06	1.56235e+07	3.7707e+06
sp|P26368-2|U2AF2_HUMAN;sp|P26368|U2AF2_HUMAN;tr|K7ENG2|K7ENG2_HUMAN;tr|K7ELP8|K7ELP8_HUMAN	sp|P26368-2|U2AF2_HUMAN;sp|P26368|U2AF2_HUMAN;tr|K7ENG2|K7ENG2_HUMAN	sp|P26368-2|U2AF2_HUMAN Isoform 2 of Splicing factor U2AF 65 kDa subunit OS=Homo sapiens OX=9606 GN=U2AF2;sp|P26368|U2AF2_HUMAN Splicing factor U2AF 65 kDa subunit OS=Homo sapiens OX=9606 GN=U2AF2 PE=1 SV=4;tr|K7ENG2|K7ENG2_HUMAN U2 snRNP auxiliary factor	P26368;K7ENG2;K7ELP8	U2AF2;U2AF65	8.5532e+08	6.7353e+08	8.86601e+08	4.59082e+08	5.89732e+08	7.29396e+08	4.4503e+08	7.00994e+08	8.45023e+08	4.80849e+08	1.06083e+09	1.22849e+09	6.83671e+08	5.02288e+08	1.00841e+09	8.74255e+08	5.19971e+08	5.81016e+08	4.17989e+08	6.23846e+08	6.5566e+08	4.11683e+08	7.43145e+08	6.18172e+08	6.73511e+08	5.14112e+08	5.07495e+08	7.90498e+08	6.65494e+08	6.63696e+08	6.61367e+08	7.21609e+08	5.20307e+08	7.34145e+08	5.40798e+08	6.68269e+08	7.73512e+08	7.79815e+08	6.79052e+08	5.35056e+08	7.88961e+08	4.82876e+08	6.2459e+08	6.43551e+08
sp|P26373|RL13_HUMAN;sp|P26373-2|RL13_HUMAN;tr|J3QSB4|J3QSB4_HUMAN;tr|H3BTH3|H3BTH3_HUMAN;tr|H3BUK8|H3BUK8_HUMAN;tr|J3KS98|J3KS98_HUMAN	sp|P26373|RL13_HUMAN;sp|P26373-2|RL13_HUMAN;tr|J3QSB4|J3QSB4_HUMAN	sp|P26373|RL13_HUMAN 60S ribosomal protein L13 OS=Homo sapiens OX=9606 GN=RPL13 PE=1 SV=4;sp|P26373-2|RL13_HUMAN Isoform 2 of 60S ribosomal protein L13 OS=Homo sapiens OX=9606 GN=RPL13;tr|J3QSB4|J3QSB4_HUMAN 60S ribosomal protein L13 (Fragment) OS=Homo sap	P26373;J3QSB4;H3BTH3;H3BUK8;J3KS98	RPL13;BBC1;OK/SW-cl.46	9.94854e+08	1.45661e+09	1.09953e+09	1.67391e+09	1.33835e+09	1.46364e+09	1.7587e+09	1.68401e+09	1.36979e+09	1.5437e+09	9.80876e+08	1.14718e+09	1.44618e+09	1.68447e+09	1.06258e+09	1.46357e+09	1.42065e+09	1.83476e+09	1.8299e+09	1.43187e+09	1.44972e+09	1.35351e+09	1.37963e+09	1.12886e+09	1.05992e+09	1.47959e+09	1.58837e+09	1.41631e+09	1.34844e+09	1.73089e+09	1.40877e+09	1675800000	1.70763e+09	1.35151e+09	1.67861e+09	1411200000	1.79123e+09	1.27577e+09	1.55181e+09	1.53826e+09	1.60652e+09	1.74917e+09	1.34997e+09	8.96905e+08
tr|A0A0A0MT83|A0A0A0MT83_HUMAN;sp|P26440|IVD_HUMAN;tr|A0A0S2Z4K7|A0A0S2Z4K7_HUMAN;sp|P26440-2|IVD_HUMAN;tr|H7C4G6|H7C4G6_HUMAN;tr|H0YLC3|H0YLC3_HUMAN;tr|H0YKV0|H0YKV0_HUMAN;tr|H0YN10|H0YN10_HUMAN;tr|A0A087WVD3|A0A087WVD3_HUMAN	tr|A0A0A0MT83|A0A0A0MT83_HUMAN;sp|P26440|IVD_HUMAN;tr|A0A0S2Z4K7|A0A0S2Z4K7_HUMAN;sp|P26440-2|IVD_HUMAN;tr|H7C4G6|H7C4G6_HUMAN;tr|H0YLC3|H0YLC3_HUMAN	tr|A0A0A0MT83|A0A0A0MT83_HUMAN Butyryl-CoA dehydrogenase OS=Homo sapiens OX=9606 GN=IVD PE=1 SV=2;sp|P26440|IVD_HUMAN Isovaleryl-CoA dehydrogenase, mitochondrial OS=Homo sapiens OX=9606 GN=IVD PE=1 SV=2;tr|A0A0S2Z4K7|A0A0S2Z4K7_HUMAN Butyryl-CoA dehydrogen	A0A0A0MT83;P26440;A0A0S2Z4K7;H7C4G6;H0YLC3;H0YKV0;H0YN10;A0A087WVD3	IVD	1.85424e+08	8.08267e+07	9.29991e+07	1.06406e+08	1.27992e+08	1.87694e+08	9.55831e+07	2.36086e+08	1.21102e+08	9.67023e+07	1.66809e+08	1.08874e+08	8.77376e+07	1.24892e+08	1.06071e+08	1.55558e+08	7.80158e+07	9.42161e+07	1.29117e+08	9.02198e+07	9.88065e+07	1.10729e+08	8.6645e+07	6.61506e+07	9.81309e+07	1.159e+08	1.16951e+08	1.08239e+08	8.39791e+07	1.19575e+08	1.00732e+08	1.57299e+08	9.70191e+07	1.20262e+08	8.15849e+07	1.24894e+08	1.5302e+08	1.32784e+08	1.71799e+08	7.90502e+07	1.86269e+08	8.29433e+07	1.07041e+08	9.37495e+07
sp|P26447|S10A4_HUMAN	sp|P26447|S10A4_HUMAN	sp|P26447|S10A4_HUMAN Protein S100-A4 OS=Homo sapiens OX=9606 GN=S100A4 PE=1 SV=1	P26447	S100A4;CAPL;MTS1	5.68523e+08	1.62294e+09	1.23186e+09	1.3935e+09	8.90496e+08	5.21767e+07	1.46307e+09	4.04383e+07	3.40664e+08	1.32966e+09	4.35034e+07	7.07893e+08	1.28367e+09	1.19397e+09	1.44265e+09	3.07062e+07	1.19594e+09	1.86225e+09	1.26186e+09	1.56107e+09	1.08137e+09	2.1357e+09	1.27532e+09	1.36961e+09	1.63913e+09	1.10402e+09	1.03548e+09	1.42836e+09	1.45733e+09	7.74219e+08	1.20042e+09	2.86408e+07	1.45066e+09	3.56221e+08	1.30732e+09	7.35053e+08	3.15621e+07	3.65407e+08	5.1124e+07	1.32186e+09	4.68955e+07	1.46702e+09	1.22738e+09	1.27553e+09
tr|D6RF69|D6RF69_HUMAN;sp|P26572|MGAT1_HUMAN;tr|D6RA48|D6RA48_HUMAN;tr|D6RBS3|D6RBS3_HUMAN;tr|D6RAK2|D6RAK2_HUMAN;tr|D6R9U2|D6R9U2_HUMAN;tr|D6RD15|D6RD15_HUMAN;tr|D6RB69|D6RB69_HUMAN;tr|D6RHZ8|D6RHZ8_HUMAN	tr|D6RF69|D6RF69_HUMAN;sp|P26572|MGAT1_HUMAN;tr|D6RA48|D6RA48_HUMAN;tr|D6RBS3|D6RBS3_HUMAN;tr|D6RAK2|D6RAK2_HUMAN;tr|D6R9U2|D6R9U2_HUMAN;tr|D6RD15|D6RD15_HUMAN;tr|D6RB69|D6RB69_HUMAN;tr|D6RHZ8|D6RHZ8_HUMAN	tr|D6RF69|D6RF69_HUMAN Alpha-1,3-mannosyl-glycoprotein 2-beta-N-acetylglucosaminyltransferase (Fragment) OS=Homo sapiens OX=9606 GN=MGAT1 PE=1 SV=1;sp|P26572|MGAT1_HUMAN Alpha-1,3-mannosyl-glycoprotein 2-beta-N-acetylglucosaminyltransferase OS=Homo sapiens	D6RF69;P26572;D6RA48;D6RBS3;D6RAK2;D6R9U2;D6RD15;D6RB69;D6RHZ8	MGAT1;GGNT1;GLCT1;GLYT1;MGAT	3680000	4010600	3586600	4307900	3474300	3752800	4385700	4998300	4308900	4132500	3246700	3572300	4912100	4899200	4958900	6262700	4760100	3699500	4045200	4053600	4078100	2872400	2.9547e+06	3.81058e+06	2.89346e+06	5.07731e+06	3.71416e+06	4.15395e+06	3.82475e+06	3.89164e+06	3.97775e+06	5.94607e+06	5.85143e+06	3.39577e+06	5.40888e+06	2.933e+06	7.12807e+06	4.61275e+06	4.89874e+06	3.86459e+06	5.28779e+06	5.28987e+06	5.32495e+06	3.14506e+06
sp|P26583|HMGB2_HUMAN;tr|D6R9A6|D6R9A6_HUMAN	sp|P26583|HMGB2_HUMAN;tr|D6R9A6|D6R9A6_HUMAN	sp|P26583|HMGB2_HUMAN High mobility group protein B2 OS=Homo sapiens OX=9606 GN=HMGB2 PE=1 SV=2;tr|D6R9A6|D6R9A6_HUMAN High mobility group protein B2 (Fragment) OS=Homo sapiens OX=9606 GN=HMGB2 PE=1 SV=1	P26583;D6R9A6	HMGB2;HMG2	5.40408e+08	1.01606e+09	5.97881e+08	9.91693e+08	1.15923e+09	6.40685e+08	1.20216e+09	4.59818e+08	5.37589e+08	7.58465e+08	4.58695e+08	5.68522e+08	9.53572e+08	6.2656e+08	5.98538e+08	3.3812e+08	1.7105e+09	1.20216e+09	6.35765e+08	1.51332e+09	8.93983e+08	1.01836e+09	7.04919e+08	9.24564e+08	7.79612e+08	6.39145e+08	6.98282e+08	5.22191e+08	7.00868e+08	9.21516e+08	5.52868e+08	3.20938e+08	1.1828e+09	5.17507e+08	7.92291e+08	7.61047e+08	3.09802e+08	4.57222e+08	5.29184e+08	1.07993e+09	4.90881e+08	8.76128e+08	8.81406e+08	6.26175e+08
sp|P26599|PTBP1_HUMAN;sp|P26599-2|PTBP1_HUMAN;sp|P26599-3|PTBP1_HUMAN;tr|A0A7I2V621|A0A7I2V621_HUMAN;tr|A0A7I2V4H6|A0A7I2V4H6_HUMAN;tr|A0A6Q8PEX4|A0A6Q8PEX4_HUMAN;tr|K7EKJ7|K7EKJ7_HUMAN;tr|A0A0D9SF20|A0A0D9SF20_HUMAN;tr|K7EK45|K7EK45_HUMAN;tr|A0A087WU68|A0A087WU68_HUMAN;tr|K7ELW5|K7ELW5_HUMAN	sp|P26599|PTBP1_HUMAN;sp|P26599-2|PTBP1_HUMAN;sp|P26599-3|PTBP1_HUMAN;tr|A0A7I2V621|A0A7I2V621_HUMAN;tr|A0A7I2V4H6|A0A7I2V4H6_HUMAN;tr|A0A6Q8PEX4|A0A6Q8PEX4_HUMAN	sp|P26599|PTBP1_HUMAN Polypyrimidine tract-binding protein 1 OS=Homo sapiens OX=9606 GN=PTBP1 PE=1 SV=1;sp|P26599-2|PTBP1_HUMAN Isoform 2 of Polypyrimidine tract-binding protein 1 OS=Homo sapiens OX=9606 GN=PTBP1;sp|P26599-3|PTBP1_HUMAN Isoform 3 of Polypy	P26599;A0A7I2V621;A0A7I2V4H6;A0A6Q8PEX4;K7EKJ7;A0A0D9SF20;K7EK45;A0A087WU68;K7ELW5	PTBP1;PTB;hCG_20560	3.59269e+09	2.88433e+09	3.28223e+09	2.46492e+09	2.81937e+09	3.62111e+09	2.43623e+09	3.06487e+09	3.90208e+09	2.6238e+09	4.50338e+09	4.70084e+09	2.94523e+09	2673609375	3.76051e+09	3.82263e+09	2.64708e+09	2.4189e+09	2.50281e+09	2.5832e+09	2.61081e+09	2.30454e+09	2.77582e+09	2.55369e+09	2.29719e+09	2.53685e+09	2.46087e+09	3.07078e+09	2.66548e+09	2.99292e+09	2.92788e+09	3.3495e+09	2.62976e+09	3.57865e+09	2.51394e+09	3.31258e+09	3.48044e+09	3.68104e+09	3.29198e+09	2.40403e+09	3.24172e+09	2.40488e+09	2.95403e+09	2.60787e+09
sp|P26639|SYTC_HUMAN;sp|P26639-2|SYTC_HUMAN;tr|D6R9F8|D6R9F8_HUMAN;tr|D6RCA5|D6RCA5_HUMAN;tr|D6RDJ6|D6RDJ6_HUMAN;tr|D6RBR8|D6RBR8_HUMAN;tr|D6RJ97|D6RJ97_HUMAN;tr|D6RHV7|D6RHV7_HUMAN	sp|P26639|SYTC_HUMAN;sp|P26639-2|SYTC_HUMAN	sp|P26639|SYTC_HUMAN Threonine--tRNA ligase 1, cytoplasmic OS=Homo sapiens OX=9606 GN=TARS1 PE=1 SV=3;sp|P26639-2|SYTC_HUMAN Isoform 2 of Threonine--tRNA ligase 1, cytoplasmic OS=Homo sapiens OX=9606 GN=TARS1	P26639;D6R9F8;D6RCA5;D6RDJ6;D6RBR8;D6RJ97;D6RHV7	TARS1;TARS	4.75722e+08	1.25628e+09	2.03706e+09	1.23136e+09	5.46969e+08	5.45333e+08	1.16494e+09	2.94767e+08	4.51357e+08	1.41437e+09	7.4796e+08	1.01993e+09	5.91081e+08	1.28977e+09	9.46304e+08	3.60107e+08	1.53742e+09	1.19776e+09	1.33883e+09	1.76026e+09	1.51895e+09	1.57424e+09	1.69346e+09	2.23395e+09	1.88209e+09	1.21614e+09	1.20741e+09	9.89128e+08	1.59821e+09	7.99035e+08	8.90173e+08	3.73983e+08	1.15529e+09	5.23385e+08	1.39395e+09	8.69866e+08	4.02839e+08	5.3714e+08	6.15731e+08	2.11455e+09	6.82369e+08	1.28781e+09	1.34845e+09	1.84329e+09
sp|P26640|SYVC_HUMAN;tr|A0A140T936|A0A140T936_HUMAN;tr|A0A140T954|A0A140T954_HUMAN;sp|P26640-2|SYVC_HUMAN;tr|A2ABF4|A2ABF4_HUMAN;tr|H0Y426|H0Y426_HUMAN;tr|A0A0G2JJT9|A0A0G2JJT9_HUMAN;tr|A0A140T904|A0A140T904_HUMAN	sp|P26640|SYVC_HUMAN;tr|A0A140T936|A0A140T936_HUMAN	sp|P26640|SYVC_HUMAN Valine--tRNA ligase OS=Homo sapiens OX=9606 GN=VARS1 PE=1 SV=4;tr|A0A140T936|A0A140T936_HUMAN Valine--tRNA ligase (Fragment) OS=Homo sapiens OX=9606 GN=VARS1 PE=1 SV=1	P26640;A0A140T936;A0A140T954;A2ABF4;H0Y426;A0A0G2JJT9;A0A140T904	VARS1;G7A;VARS;VARS2	2.60037e+08	4.44747e+08	6.61575e+08	4.47658e+08	2.70142e+08	5.99444e+08	4.28532e+08	5.2159e+08	2.37759e+08	5.24886e+08	8.69105e+08	4.32982e+08	2.98038e+08	5.156e+08	3.98338e+08	5.73605e+08	4.54623e+08	4.08936e+08	4.8383e+08	4.99901e+08	5.11774e+08	4.75037e+08	4.79314e+08	5.4526e+08	4.41114e+08	4.60279e+08	4.55229e+08	3.39885e+08	4.85276e+08	3.12588e+08	3.42547e+08	6.29885e+08	4.16082e+08	2.43119e+08	4.6517e+08	3.32708e+08	6.38155e+08	2.43567e+08	6.94109e+08	5.13101e+08	7.26593e+08	4.6449e+08	4.79944e+08	5.30718e+08
sp|P26641|EF1G_HUMAN;sp|P26641-2|EF1G_HUMAN	sp|P26641|EF1G_HUMAN;sp|P26641-2|EF1G_HUMAN	sp|P26641|EF1G_HUMAN Elongation factor 1-gamma OS=Homo sapiens OX=9606 GN=EEF1G PE=1 SV=3;sp|P26641-2|EF1G_HUMAN Isoform 2 of Elongation factor 1-gamma OS=Homo sapiens OX=9606 GN=EEF1G	P26641	EEF1G;EF1G;PRO1608	2.03172e+09	2.12275e+09	2.42653e+09	1.89495e+09	1.55067e+09	2.98631e+09	2.00401e+09	3.009e+09	1.8382e+09	2.68766e+09	3.48623e+09	2.36393e+09	2.12837e+09	2.65625e+09	2.70606e+09	3.24194e+09	1.74419e+09	2.03782e+09	2.58159e+09	2.03364e+09	1.98048e+09	2.45747e+09	2.37814e+09	2.14775e+09	2.30177e+09	2.35338e+09	2.20601e+09	2.32416e+09	2.2416e+09	1.95859e+09	2.09295e+09	3.21224e+09	1.98053e+09	1.81267e+09	2.36849e+09	2.01239e+09	3.10774e+09	1.84944e+09	3.06769e+09	2.04124e+09	3.30355e+09	2.25607e+09	2.2507e+09	2.13446e+09
tr|A0A494C1N0|A0A494C1N0_HUMAN;sp|P26885|FKBP2_HUMAN;tr|F5H0N4|F5H0N4_HUMAN	tr|A0A494C1N0|A0A494C1N0_HUMAN;sp|P26885|FKBP2_HUMAN;tr|F5H0N4|F5H0N4_HUMAN	tr|A0A494C1N0|A0A494C1N0_HUMAN Peptidylprolyl isomerase OS=Homo sapiens OX=9606 GN=FKBP2 PE=1 SV=1;sp|P26885|FKBP2_HUMAN Peptidyl-prolyl cis-trans isomerase FKBP2 OS=Homo sapiens OX=9606 GN=FKBP2 PE=1 SV=2;tr|F5H0N4|F5H0N4_HUMAN Peptidylprolyl isomerase (F	A0A494C1N0;P26885;F5H0N4	FKBP2;FKBP13	2.2135e+08	2.06686e+08	1.52131e+08	2.25988e+08	2.19922e+08	2.29397e+08	2.4987e+08	1.96154e+08	2.67487e+08	1.84241e+08	1.96078e+08	2.43433e+08	2.21531e+08	2.19274e+08	1.95135e+08	2.36967e+08	1.86631e+08	2.0561e+08	2.37729e+08	2.06019e+08	1.89726e+08	1.56245e+08	1.7897e+08	1.6185e+08	1.61881e+08	2.15436e+08	2.18652e+08	2.08994e+08	1.92634e+08	2.39778e+08	2.09847e+08	2.56388e+08	2.37072e+08	2.42047e+08	1.72476e+08	2.35709e+08	2.54286e+08	2.64859e+08	2.19432e+08	1.62995e+08	2.10524e+08	1.72778e+08	2.23866e+08	1.63671e+08
sp|P27105|STOM_HUMAN;sp|P27105-2|STOM_HUMAN;tr|F8VSL7|F8VSL7_HUMAN	sp|P27105|STOM_HUMAN	sp|P27105|STOM_HUMAN Stomatin OS=Homo sapiens OX=9606 GN=STOM PE=1 SV=3	P27105;F8VSL7	STOM;BND7;EPB72	3.67987e+08	1.88371e+08	3.89521e+08	2.41811e+08	2.86117e+08	2.35857e+08	2.47229e+08	2.10777e+08	3.76333e+08	2.16125e+08	2.29693e+08	3.56981e+08	2.80459e+08	2.87017e+08	3.78965e+08	2.24739e+08	1.28335e+08	1.92086e+08	2.95363e+08	1.50201e+08	2.87989e+08	2.1141e+08	2.46697e+08	1.88911e+08	2.8974e+08	2.6196e+08	2.59165e+08	3.68311e+08	2.32969e+08	2.29249e+08	3.12435e+08	2.33384e+08	2.00235e+08	3.4642e+08	1.90244e+08	2.85061e+08	2.42343e+08	3.46526e+08	1.97002e+08	1.73356e+08	2.1129e+08	1.80342e+08	2.64851e+08	3.64526e+08
sp|P27144|KAD4_HUMAN;tr|F8VS11|F8VS11_HUMAN	sp|P27144|KAD4_HUMAN;tr|F8VS11|F8VS11_HUMAN	sp|P27144|KAD4_HUMAN Adenylate kinase 4, mitochondrial OS=Homo sapiens OX=9606 GN=AK4 PE=1 SV=1;tr|F8VS11|F8VS11_HUMAN Nucleoside-diphosphate kinase OS=Homo sapiens OX=9606 GN=AK4 PE=1 SV=1	P27144;F8VS11	AK4;AK3;AK3L1;hCG_2031840	3.28477e+08	1.46421e+08	1.64592e+08	1.82633e+08	2.81675e+08	7.82558e+07	1.99575e+08	7.0979e+07	3.16201e+08	2.06718e+08	6.00168e+07	2.40779e+08	2.47624e+08	1.90857e+08	2.25076e+08	6.38661e+07	1.3164e+08	1.64704e+08	2.13918e+08	1.22401e+08	1.51115e+08	2.06299e+08	1.8703e+08	1.30176e+08	1.66293e+08	2.17403e+08	2.22039e+08	2.45805e+08	1.85505e+08	2.36148e+08	2.47868e+08	7.0699e+07	1.92631e+08	2.78242e+08	1.8646e+08	2.40295e+08	6.93704e+07	2.75192e+08	7.40515e+07	1.33601e+08	6.99295e+07	1.98801e+08	1.74465e+08	1.82415e+08
sp|P27338|AOFB_HUMAN;sp|P27338-2|AOFB_HUMAN	sp|P27338|AOFB_HUMAN;sp|P27338-2|AOFB_HUMAN	sp|P27338|AOFB_HUMAN Amine oxidase [flavin-containing] B OS=Homo sapiens OX=9606 GN=MAOB PE=1 SV=3;sp|P27338-2|AOFB_HUMAN Isoform 2 of Amine oxidase [flavin-containing] B OS=Homo sapiens OX=9606 GN=MAOB	P27338	MAOB	2.6642e+06	796540	1.83798e+06	1.45191e+06	1.47469e+06	3.04799e+06	852390	7.44165e+06	2.0835e+06	1.77921e+06	6.34781e+06	4.36347e+06	3.34145e+06	2.93237e+06	3.38994e+06	3.06161e+06	4.35428e+06	1.58729e+06	1.17668e+06	3.13465e+06	2.04591e+06	1.18101e+06	1.15881e+06	731284	1.64075e+06	2.11681e+06	2.71642e+06	5.30147e+06	818107	5.2556e+06	4.48834e+06	1.19618e+07	1.8667e+06	1.91052e+06	702258	4.34279e+06	7.72552e+06	4.95355e+06	4.83646e+06	835575	4.82864e+06	2.25248e+06	1.07363e+06	2.49522e+06
sp|P27348|1433T_HUMAN;tr|E9PG15|E9PG15_HUMAN	sp|P27348|1433T_HUMAN;tr|E9PG15|E9PG15_HUMAN	sp|P27348|1433T_HUMAN 14-3-3 protein theta OS=Homo sapiens OX=9606 GN=YWHAQ PE=1 SV=1;tr|E9PG15|E9PG15_HUMAN 14-3-3 protein theta (Fragment) OS=Homo sapiens OX=9606 GN=YWHAQ PE=1 SV=1	P27348;E9PG15	YWHAQ	3.1485e+08	6.39458e+08	8.65573e+08	4.84116e+08	4.97789e+08	4.0085e+08	5.01238e+08	1.93662e+08	2.83032e+08	7.67295e+08	4.28197e+08	6.43611e+08	2.66829e+08	6.59974e+08	3.2193e+08	1.99358e+08	7.40244e+08	6.39402e+08	6.50692e+08	7.92997e+08	7.91363e+08	8.70328e+08	5.9152e+08	6.80473e+08	8.44251e+08	7.20173e+08	7.60682e+08	3.55758e+08	5.63309e+08	5.57433e+08	5.65746e+08	2.52203e+08	4.65419e+08	3.54307e+08	8.89704e+08	6.15148e+08	2.71186e+08	3.54905e+08	3.94156e+08	6.79285e+08	4.25481e+08	7.89975e+08	5.74894e+08	9.42484e+08
sp|P27361|MK03_HUMAN;tr|E9PQW4|E9PQW4_HUMAN;sp|P27361-3|MK03_HUMAN;sp|P27361-2|MK03_HUMAN;tr|E9PJF0|E9PJF0_HUMAN;tr|E9PBK7|E9PBK7_HUMAN;tr|B3KR49|B3KR49_HUMAN;tr|E9PRH7|E9PRH7_HUMAN;tr|H0YDH9|H0YDH9_HUMAN;sp|Q16659|MK06_HUMAN	sp|P27361|MK03_HUMAN;tr|E9PQW4|E9PQW4_HUMAN;sp|P27361-3|MK03_HUMAN;sp|P27361-2|MK03_HUMAN;tr|E9PJF0|E9PJF0_HUMAN;tr|E9PBK7|E9PBK7_HUMAN;tr|B3KR49|B3KR49_HUMAN	sp|P27361|MK03_HUMAN Mitogen-activated protein kinase 3 OS=Homo sapiens OX=9606 GN=MAPK3 PE=1 SV=4;tr|E9PQW4|E9PQW4_HUMAN Mitogen-activated protein kinase OS=Homo sapiens OX=9606 GN=MAPK3 PE=1 SV=1;sp|P27361-3|MK03_HUMAN Isoform 3 of Mitogen-activated prot	P27361;E9PQW4;E9PJF0;E9PBK7;B3KR49;E9PRH7;H0YDH9;Q16659	MAPK3;ERK1;PRKM3;hCG_1983753;MAPK6;ERK3;PRKM6	1.10028e+07	1.16539e+07	2.69503e+07	1.5684e+07	9.7366e+06	9.72994e+06	1.12842e+07	7.55809e+06	1.02576e+07	1.12182e+07	1.08905e+07	1.55545e+07	1.43976e+07	1.46739e+07	1.25637e+07	5.1223e+06	1.90559e+07	1.26883e+07	1.58986e+07	1.36219e+07	23231840	1.46899e+07	1.42562e+07	1.74196e+07	1.65394e+07	1.30193e+07	1.37301e+07	1.16375e+07	1.27929e+07	1.31813e+07	1.24591e+07	9.85424e+06	1.02923e+07	7.4568e+06	1.09014e+07	1.3963e+07	1.06506e+07	8.93086e+06	8.61004e+06	1.67788e+07	8.58073e+06	1.33206e+07	1.1416e+07	1.96108e+07
sp|P27449|VATL_HUMAN	sp|P27449|VATL_HUMAN	sp|P27449|VATL_HUMAN V-type proton ATPase 16 kDa proteolipid subunit OS=Homo sapiens OX=9606 GN=ATP6V0C PE=1 SV=1	P27449	ATP6V0C;ATP6C;ATP6L;ATPL	4.59035e+06	5.18385e+06	3.69353e+06	4.03996e+06	1.78289e+06	8.08123e+06	4.37041e+06	6.5885e+06	2.04737e+06	3.34941e+06	1.66342e+06	8.33953e+06	3.28271e+06	2.91011e+06	3.65018e+06	3.48462e+06	8.60293e+06	2.02953e+06	5.01191e+06	1.33304e+06	1.25952e+06	1.35729e+06	2.3115e+06	2.84027e+06	1.71739e+06	4.20162e+06	4.07143e+06	2.22385e+06	2.60322e+06	4.73416e+06	1.82485e+06	4.16129e+06	2.32855e+06	3.67417e+06	2.6463e+06	5.21052e+06	3.51394e+06	3.62086e+06	4.71986e+06	2.05058e+06	4.27617e+06	2.27249e+06	4.01734e+06	4.68767e+06
sp|P27540-2|ARNT_HUMAN;sp|P27540-3|ARNT_HUMAN;sp|P27540-4|ARNT_HUMAN;sp|P27540|ARNT_HUMAN;tr|A6NGV6|A6NGV6_HUMAN;sp|Q9HBZ2-2|ARNT2_HUMAN;tr|A0A087WVE9|A0A087WVE9_HUMAN;sp|Q9HBZ2|ARNT2_HUMAN	sp|P27540-2|ARNT_HUMAN;sp|P27540-3|ARNT_HUMAN;sp|P27540-4|ARNT_HUMAN;sp|P27540|ARNT_HUMAN	sp|P27540-2|ARNT_HUMAN Isoform 2 of Aryl hydrocarbon receptor nuclear translocator OS=Homo sapiens OX=9606 GN=ARNT;sp|P27540-3|ARNT_HUMAN Isoform 3 of Aryl hydrocarbon receptor nuclear translocator OS=Homo sapiens OX=9606 GN=ARNT;sp|P27540-4|ARNT_HUMAN Iso	P27540;A6NGV6;Q9HBZ2;A0A087WVE9	ARNT;BHLHE2;ARNT2;BHLHE1;KIAA0307	8.61253e+06	1.16637e+07	9.09401e+06	8.78101e+06	1.33578e+07	7.99812e+06	8.8838e+06	9.45029e+06	8.71996e+06	1.0125e+07	6.95711e+06	8.41546e+06	1.33555e+07	1.15509e+07	8.70218e+06	7.36571e+06	1.15818e+07	9.54458e+06	8.24311e+06	1.11018e+07	9.78648e+06	9.90086e+06	9.14039e+06	9.11628e+06	9.25856e+06	9.30027e+06	9.92753e+06	8.935e+06	9.35983e+06	1.17451e+07	9.80794e+06	7.85586e+06	8.00653e+06	1.00685e+07	1.06516e+07	7.79346e+06	3.09422e+06	9.81267e+06	6.24316e+06	9.28574e+06	8.25481e+06	9.47848e+06	7.76675e+06	9.37957e+06
sp|P27635|RL10_HUMAN;tr|X1WI28|X1WI28_HUMAN;tr|H7C123|H7C123_HUMAN;tr|H7C2C5|H7C2C5_HUMAN;sp|Q96L21|RL10L_HUMAN;tr|B8A6G2|B8A6G2_HUMAN;tr|A6QRI9|A6QRI9_HUMAN;tr|H7C2U2|H7C2U2_HUMAN	sp|P27635|RL10_HUMAN;tr|X1WI28|X1WI28_HUMAN	sp|P27635|RL10_HUMAN 60S ribosomal protein L10 OS=Homo sapiens OX=9606 GN=RPL10 PE=1 SV=4;tr|X1WI28|X1WI28_HUMAN 60S ribosomal protein L10 (Fragment) OS=Homo sapiens OX=9606 GN=RPL10 PE=1 SV=7	P27635;X1WI28;H7C123;H7C2C5;Q96L21;B8A6G2;A6QRI9;H7C2U2	RPL10;DXS648E;QM;RPL10L	9.81499e+08	1.51892e+09	1.61209e+09	1.51091e+09	1.13698e+09	1.19209e+09	1.52016e+09	1.51382e+09	1.07438e+09	1.49375e+09	1.32311e+09	1.45507e+09	1.40859e+09	1.58068e+09	1.19635e+09	1.65701e+09	1.30075e+09	1.44623e+09	1.49552e+09	1.27029e+09	1.65857e+09	1.44093e+09	1.65537e+09	1.22479e+09	9.38057e+08	1.37296e+09	1.40899e+09	1.17275e+09	1.56502e+09	1.33135e+09	1.39552e+09	1.95028e+09	1.51307e+09	1.36348e+09	1.52635e+09	1.48027e+09	2.05693e+09	1.25797e+09	1.43989e+09	1.46141e+09	1.52853e+09	1.62058e+09	1.61982e+09	1.03624e+09
sp|P27694|RFA1_HUMAN;tr|I3L4R8|I3L4R8_HUMAN;tr|I3L2M5|I3L2M5_HUMAN;tr|I3L524|I3L524_HUMAN	sp|P27694|RFA1_HUMAN;tr|I3L4R8|I3L4R8_HUMAN	sp|P27694|RFA1_HUMAN Replication protein A 70 kDa DNA-binding subunit OS=Homo sapiens OX=9606 GN=RPA1 PE=1 SV=2;tr|I3L4R8|I3L4R8_HUMAN Replication protein A 70 kDa DNA-binding subunit (Fragment) OS=Homo sapiens OX=9606 GN=RPA1 PE=1 SV=1	P27694;I3L4R8;I3L2M5;I3L524	RPA1;REPA1;RPA70	1.76e+08	2.0937e+08	3.07435e+08	1.33902e+08	1.73793e+08	7.68148e+07	1.30679e+08	6.06168e+07	1.67607e+08	2.10609e+08	9.92814e+07	3.08377e+08	1.60182e+08	1.8309e+08	2.39815e+08	7.21935e+07	1.57951e+08	1.85619e+08	1.6969e+08	1.71537e+08	2.01597e+08	2.17464e+08	2.26256e+08	2.11571e+08	2.19714e+08	1.5403e+08	1.51547e+08	1.8668e+08	2.1571e+08	1.79457e+08	1.71083e+08	5.15591e+07	1.0941e+08	1.39029e+08	1.91762e+08	1.94775e+08	5.86076e+07	1.35359e+08	6.08941e+07	1.74247e+08	7.23474e+07	1.7513e+08	1.38402e+08	2.31922e+08
sp|P27695|APEX1_HUMAN;tr|G3V3M6|G3V3M6_HUMAN;tr|G3V5Q1|G3V5Q1_HUMAN;tr|A0A0C4DGK8|A0A0C4DGK8_HUMAN;tr|G3V5M0|G3V5M0_HUMAN;tr|G3V359|G3V359_HUMAN;tr|G3V5D9|G3V5D9_HUMAN;tr|H7C4A8|H7C4A8_HUMAN;tr|G3V3Y6|G3V3Y6_HUMAN;tr|G3V2D9|G3V2D9_HUMAN	sp|P27695|APEX1_HUMAN;tr|G3V3M6|G3V3M6_HUMAN;tr|G3V5Q1|G3V5Q1_HUMAN;tr|A0A0C4DGK8|A0A0C4DGK8_HUMAN;tr|G3V5M0|G3V5M0_HUMAN;tr|G3V359|G3V359_HUMAN	sp|P27695|APEX1_HUMAN DNA-(apurinic or apyrimidinic site) endonuclease OS=Homo sapiens OX=9606 GN=APEX1 PE=1 SV=2;tr|G3V3M6|G3V3M6_HUMAN DNA-(apurinic or apyrimidinic site) endonuclease (Fragment) OS=Homo sapiens OX=9606 GN=APEX1 PE=1 SV=1;tr|G3V5Q1|G3V5Q1	P27695;G3V3M6;G3V5Q1;A0A0C4DGK8;G3V5M0;G3V359;G3V5D9;H7C4A8;G3V3Y6;G3V2D9	APEX1;APE;APE1;APEX;APX;HAP1;REF1	9.29001e+08	1.07428e+09	1.2905e+09	1.22819e+09	1.08797e+09	8.65905e+08	1.17323e+09	9.87144e+08	9.86087e+08	1.37516e+09	1.05213e+09	1.35986e+09	1.2289e+09	1.1691e+09	1.25406e+09	8.12e+08	1.27852e+09	1.15984e+09	1.22477e+09	1.26856e+09	1.36419e+09	1.29856e+09	1276300000	1264800000	1196500000	1201500000	1222300000	1227000000	1256600000	1353900000	1195800000	948300000	1146600000	1050300000	1258300000	1395600000	863160000	997050000	1052500000	1320900000	1101600000	1279600000	1140400000	1148800000
sp|P27707|DCK_HUMAN;tr|D6RFG8|D6RFG8_HUMAN;tr|D6RCP9|D6RCP9_HUMAN;tr|D6RG38|D6RG38_HUMAN	sp|P27707|DCK_HUMAN;tr|D6RFG8|D6RFG8_HUMAN;tr|D6RCP9|D6RCP9_HUMAN	sp|P27707|DCK_HUMAN Deoxycytidine kinase OS=Homo sapiens OX=9606 GN=DCK PE=1 SV=1;tr|D6RFG8|D6RFG8_HUMAN Deoxycytidine kinase OS=Homo sapiens OX=9606 GN=DCK PE=1 SV=1;tr|D6RCP9|D6RCP9_HUMAN Deoxycytidine kinase OS=Homo sapiens OX=9606 GN=DCK PE=1 SV=1	P27707;D6RFG8;D6RCP9;D6RG38	DCK	1.39409e+06	1.16294e+07	1.41387e+07	9.38364e+06	6.27862e+06	7.82974e+06	7.45485e+06	6.07174e+06	4.37296e+06	1.19196e+07	6.29238e+06	9.2177e+06	7.00156e+06	1.13048e+07	7.55846e+06	1.28898e+06	1.13364e+07	1.19497e+07	9.2909e+06	1.38172e+07	1.31639e+07	1.07403e+07	1.51136e+07	1.84505e+07	1.62199e+07	1.12718e+07	1.1059e+07	9.88008e+06	1.40226e+07	8.42246e+06	5.99562e+06	7.21532e+06	6.86634e+06	5.05588e+06	1.05746e+07	7.87715e+06	6.87633e+06	4.36987e+06	6.81226e+06	1.83164e+07	6.3857e+06	9.83224e+06	8.67636e+06	1.59149e+07
sp|P27708|PYR1_HUMAN;tr|F8VPD4|F8VPD4_HUMAN;tr|H7C2E4|H7C2E4_HUMAN;tr|H7BZB3|H7BZB3_HUMAN;tr|H7C3Z5|H7C3Z5_HUMAN	sp|P27708|PYR1_HUMAN;tr|F8VPD4|F8VPD4_HUMAN	sp|P27708|PYR1_HUMAN CAD protein OS=Homo sapiens OX=9606 GN=CAD PE=1 SV=3;tr|F8VPD4|F8VPD4_HUMAN Aspartate carbamoyltransferase OS=Homo sapiens OX=9606 GN=CAD PE=1 SV=1	P27708;F8VPD4;H7C2E4;H7BZB3;H7C3Z5	CAD	1.80464e+08	4.52149e+08	6.81666e+08	2.13804e+08	2.00263e+08	2.55316e+08	2.2628e+08	1.74297e+08	1.55461e+08	4.13039e+08	3.42208e+08	3.06554e+08	2.32074e+08	3.97493e+08	3.27111e+08	1.96832e+08	2.83775e+08	3.57047e+08	3.80559e+08	2.99026e+08	4.82354e+08	4.76868e+08	5.53031e+08	3.78667e+08	5.64905e+08	3.45809e+08	3.41378e+08	3.12702e+08	5.49589e+08	2.44619e+08	2.92878e+08	1.99599e+08	1.80897e+08	1.66321e+08	3.7795e+08	2.56065e+08	2.09947e+08	1.71857e+08	2.67277e+08	3.62347e+08	2.84329e+08	3.72103e+08	1.99078e+08	6.86798e+08
sp|P27797|CALR_HUMAN;tr|K7EJB9|K7EJB9_HUMAN;tr|K7EL50|K7EL50_HUMAN;tr|A0A7P0T861|A0A7P0T861_HUMAN	sp|P27797|CALR_HUMAN;tr|K7EJB9|K7EJB9_HUMAN;tr|K7EL50|K7EL50_HUMAN;tr|A0A7P0T861|A0A7P0T861_HUMAN	sp|P27797|CALR_HUMAN Calreticulin OS=Homo sapiens OX=9606 GN=CALR PE=1 SV=1;tr|K7EJB9|K7EJB9_HUMAN Calreticulin OS=Homo sapiens OX=9606 GN=CALR PE=1 SV=2;tr|K7EL50|K7EL50_HUMAN Calreticulin OS=Homo sapiens OX=9606 GN=CALR PE=1 SV=2;tr|A0A7P0T861|A0A7P0T861	P27797;K7EJB9;K7EL50;A0A7P0T861	CALR;CRTC	4.97399e+09	2.65933e+09	3.62267e+09	3.14178e+09	3.71778e+09	4.45062e+09	3.10407e+09	5.59288e+09	4.56541e+09	3.35799e+09	4.42244e+09	4.41923e+09	3.78004e+09	3.77672e+09	4.37282e+09	5.46121e+09	2.09991e+09	2.8629e+09	3.87421e+09	2.09006e+09	2.81234e+09	3.30733e+09	3.17513e+09	2.57592e+09	3.31996e+09	3.73633e+09	3.75817e+09	4.51477e+09	3.4014e+09	3.95915e+09	4.39134e+09	5.30612e+09	3.10961e+09	4.49214e+09	2.93127e+09	4.20248e+09	5.35617e+09	4.6314e+09	4.84475e+09	2.70439e+09	4.84166e+09	2.9746e+09	3.23544e+09	3.20449e+09
sp|P27815-3|PDE4A_HUMAN;tr|K7ENX7|K7ENX7_HUMAN;sp|P27815-4|PDE4A_HUMAN;sp|P27815-6|PDE4A_HUMAN;sp|P27815-2|PDE4A_HUMAN;sp|P27815-7|PDE4A_HUMAN;sp|P27815|PDE4A_HUMAN	sp|P27815-3|PDE4A_HUMAN;tr|K7ENX7|K7ENX7_HUMAN;sp|P27815-4|PDE4A_HUMAN;sp|P27815-6|PDE4A_HUMAN;sp|P27815-2|PDE4A_HUMAN;sp|P27815-7|PDE4A_HUMAN;sp|P27815|PDE4A_HUMAN	sp|P27815-3|PDE4A_HUMAN Isoform 3 of cAMP-specific 3,5-cyclic phosphodiesterase 4A OS=Homo sapiens OX=9606 GN=PDE4A;tr|K7ENX7|K7ENX7_HUMAN 3,5-cyclic-AMP phosphodiesterase (Fragment) OS=Homo sapiens OX=9606 GN=PDE4A PE=1 SV=8;sp|P27815-4|PDE4A_HUMAN Is	P27815;K7ENX7	PDE4A;DPDE2	981477	2.19703e+06	1.86401e+06	852042	718353	1.34024e+06	934585	2.15362e+06	1.25903e+06	1.59059e+06	815620	1.5917e+06	909058	528243	1.11569e+06	1.00886e+06	471015	1.68961e+06	934242	2.17698e+06	641182	1.77987e+06	748818	1.22937e+06	713499	694635	741536	1.80506e+07	378171	334168	1.16702e+06	9.25005e+06	1.4127e+07	472037	1.05615e+06	2.46654e+07	549331	1.32732e+07	1.61228e+06	521192	1.38069e+06	1.13262e+06	1.06841e+06	883616
sp|P27824-2|CALX_HUMAN;sp|P27824|CALX_HUMAN;tr|A0A7P0TB65|A0A7P0TB65_HUMAN;tr|A0A7P0TAE9|A0A7P0TAE9_HUMAN;tr|A0A7P0T937|A0A7P0T937_HUMAN;tr|A0A7P0T840|A0A7P0T840_HUMAN;tr|A0A7P0T9L0|A0A7P0T9L0_HUMAN;tr|A0A7P0T8G1|A0A7P0T8G1_HUMAN;tr|A0A7P0Z484|A0A7P0Z484_HUMAN;tr|A0A7P0Z4D6|A0A7P0Z4D6_HUMAN;sp|P27824-3|CALX_HUMAN;tr|D6RGY2|D6RGY2_HUMAN;tr|A0A7P0TAR9|A0A7P0TAR9_HUMAN;tr|A0A7P0Z4H2|A0A7P0Z4H2_HUMAN;tr|A0A7P0TAN9|A0A7P0TAN9_HUMAN;tr|A0A7P0T8N1|A0A7P0T8N1_HUMAN;tr|D6RAU8|D6RAU8_HUMAN;tr|D6RFL1|D6RFL1_HUMAN;tr|D6RAQ8|D6RAQ8_HUMAN;tr|D6RD16|D6RD16_HUMAN	sp|P27824-2|CALX_HUMAN;sp|P27824|CALX_HUMAN;tr|A0A7P0TB65|A0A7P0TB65_HUMAN;tr|A0A7P0TAE9|A0A7P0TAE9_HUMAN;tr|A0A7P0T937|A0A7P0T937_HUMAN;tr|A0A7P0T840|A0A7P0T840_HUMAN;tr|A0A7P0T9L0|A0A7P0T9L0_HUMAN;tr|A0A7P0T8G1|A0A7P0T8G1_HUMAN;tr|A0A7P0Z484|A0A7P0Z484_HUMAN;tr|A0A7P0Z4D6|A0A7P0Z4D6_HUMAN;sp|P27824-3|CALX_HUMAN;tr|D6RGY2|D6RGY2_HUMAN;tr|A0A7P0TAR9|A0A7P0TAR9_HUMAN;tr|A0A7P0Z4H2|A0A7P0Z4H2_HUMAN	sp|P27824-2|CALX_HUMAN Isoform 2 of Calnexin OS=Homo sapiens OX=9606 GN=CANX;sp|P27824|CALX_HUMAN Calnexin OS=Homo sapiens OX=9606 GN=CANX PE=1 SV=2;tr|A0A7P0TB65|A0A7P0TB65_HUMAN Calnexin OS=Homo sapiens OX=9606 GN=CANX PE=1 SV=1;tr|A0A7P0TAE9|A0A7P0TAE9_	P27824;A0A7P0TB65;A0A7P0TAE9;A0A7P0T937;A0A7P0T840;A0A7P0T9L0;A0A7P0T8G1;A0A7P0Z484;A0A7P0Z4D6;D6RGY2;A0A7P0TAR9;A0A7P0Z4H2;A0A7P0TAN9;A0A7P0T8N1;D6RAU8;D6RFL1;D6RAQ8;D6RD16	CANX	4.37316e+09	2.43834e+09	3.056e+09	4.21364e+09	2.77631e+09	2.90066e+09	4.4499e+09	2.89799e+09	4.5025e+09	3.41231e+09	3.07539e+09	4.22536e+09	3.63801e+09	3.70117e+09	4.06619e+09	3.57508e+09	2.76888e+09	2.44148e+09	3.65194e+09	2.83123e+09	2.63792e+09	2.96056e+09	2.69979e+09	2.85043e+09	2.56294e+09	3.21017e+09	3.27753e+09	3.69626e+09	2.68716e+09	3.40957e+09	3.52266e+09	3.51039e+09	3.80793e+09	4.19285e+09	3.05873e+09	3.46536e+09	3.3181e+09	4.02984e+09	2.84376e+09	2.96779e+09	2.93354e+09	2.92224e+09	4.45908e+09	2.46675e+09
sp|P28062-2|PSB8_HUMAN;tr|X5D2R7|X5D2R7_HUMAN;sp|P28062|PSB8_HUMAN;tr|Q5JNW7|Q5JNW7_HUMAN;tr|A0A140T998|A0A140T998_HUMAN	sp|P28062-2|PSB8_HUMAN;tr|X5D2R7|X5D2R7_HUMAN;sp|P28062|PSB8_HUMAN;tr|Q5JNW7|Q5JNW7_HUMAN;tr|A0A140T998|A0A140T998_HUMAN	sp|P28062-2|PSB8_HUMAN Isoform 2 of Proteasome subunit beta type-8 OS=Homo sapiens OX=9606 GN=PSMB8;tr|X5D2R7|X5D2R7_HUMAN Proteasome subunit beta OS=Homo sapiens OX=9606 GN=PSMB8 PE=1 SV=1;sp|P28062|PSB8_HUMAN Proteasome subunit beta type-8 OS=Homo sapien	P28062;X5D2R7;Q5JNW7;A0A140T998	PSMB8;LMP7;PSMB5i;RING10;Y2;PSM8	2.01187e+07	7.83866e+06	3.20496e+07	1.42697e+07	1.22633e+07	1.23605e+06	1.27237e+07	1.70048e+06	1.59862e+07	1.35078e+07	2.17037e+06	1.99889e+07	1.11969e+07	2.29461e+07	1.50398e+07	841464	6.60342e+06	4.30254e+06	2.25189e+07	1.00751e+07	1.16456e+07	1.52046e+07	1.14103e+07	1.57566e+07	1.64991e+07	1.19269e+07	1.5758e+07	1.6082e+07	1.20818e+07	1.45217e+07	1.72096e+07	349521	8.37139e+06	1.42119e+07	1.11041e+07	1.6109e+07	255597	1.1551e+07	1.03026e+06	1.29052e+07	244115	1.53814e+07	9.38247e+06	1.68593e+07
sp|P28066|PSA5_HUMAN;sp|P28066-2|PSA5_HUMAN	sp|P28066|PSA5_HUMAN;sp|P28066-2|PSA5_HUMAN	sp|P28066|PSA5_HUMAN Proteasome subunit alpha type-5 OS=Homo sapiens OX=9606 GN=PSMA5 PE=1 SV=3;sp|P28066-2|PSA5_HUMAN Isoform 2 of Proteasome subunit alpha type-5 OS=Homo sapiens OX=9606 GN=PSMA5	P28066	PSMA5	1.20201e+08	1.29831e+08	2.04734e+08	1.99621e+08	7.4436e+07	8.06439e+07	1.77223e+08	4.10712e+07	1.02739e+08	2.49958e+08	6.16174e+07	1.10215e+08	6.87824e+07	2.66899e+08	8.44763e+07	3.43076e+07	8.47006e+07	1.11499e+08	2.43087e+08	1.31451e+08	1.61211e+08	2.45344e+08	1.09949e+08	2.38847e+08	2.24824e+08	1.72001e+08	1.78752e+08	7.09653e+07	1.21751e+08	6.5324e+07	7.85755e+07	4.64927e+07	1.2796e+08	7.92103e+07	1.6008e+08	6.3199e+07	4.91322e+07	8.83876e+07	2.22695e+07	1.89324e+08	5.61857e+07	1.78772e+08	1.3957e+08	2.54134e+08
sp|P28070|PSB4_HUMAN	sp|P28070|PSB4_HUMAN	sp|P28070|PSB4_HUMAN Proteasome subunit beta type-4 OS=Homo sapiens OX=9606 GN=PSMB4 PE=1 SV=4	P28070	PSMB4;PROS26	5.77902e+07	1.07781e+08	1.68274e+08	9.88605e+07	5.45669e+07	6.02706e+07	9.823e+07	2.4717e+07	5.97647e+07	1.17253e+08	5.68335e+07	1.16233e+08	5.71671e+07	1.26291e+08	8.93984e+07	2.49271e+07	8.89708e+07	9.0905e+07	1.06551e+08	1.15925e+08	1.08863e+08	1.11187e+08	1.39155e+08	1.78876e+08	1.19766e+08	1.10434e+08	9.95762e+07	8.45769e+07	1.36029e+08	7.40552e+07	8.95588e+07	3.04242e+07	8.51215e+07	7.02634e+07	1.26341e+08	8.53904e+07	3.50759e+07	6.33715e+07	5.05149e+07	1.71574e+08	5.54013e+07	1.28613e+08	1.07819e+08	1.31538e+08
sp|P28072|PSB6_HUMAN;tr|A0A087X2I4|A0A087X2I4_HUMAN;tr|I3L3X7|I3L3X7_HUMAN	sp|P28072|PSB6_HUMAN	sp|P28072|PSB6_HUMAN Proteasome subunit beta type-6 OS=Homo sapiens OX=9606 GN=PSMB6 PE=1 SV=4	P28072;A0A087X2I4;I3L3X7	PSMB6;LMPY;Y	6.1384e+07	1.21375e+08	1.28144e+08	1.1625e+08	7.2162e+07	5.15581e+07	1.1378e+08	3.78013e+07	6.94478e+07	1.24692e+08	6.36645e+07	7.31238e+07	7.77363e+07	1.0497e+08	9.34798e+07	3.46729e+07	1.47418e+08	1.23777e+08	1.14199e+08	1.82321e+08	1.34922e+08	1.63523e+08	1.53152e+08	1.98792e+08	1.62552e+08	1.21837e+08	1.2493e+08	1.03579e+08	1.53664e+08	7.28965e+07	8.32432e+07	4.13026e+07	1.05279e+08	7.86228e+07	1.40556e+08	8.12289e+07	4.01567e+07	7.2533e+07	4.0679e+07	2.00881e+08	6.41381e+07	1.44837e+08	1.13471e+08	1.53961e+08
sp|P28074|PSB5_HUMAN;sp|P28074-3|PSB5_HUMAN;tr|H0YJM8|H0YJM8_HUMAN	sp|P28074|PSB5_HUMAN;sp|P28074-3|PSB5_HUMAN	sp|P28074|PSB5_HUMAN Proteasome subunit beta type-5 OS=Homo sapiens OX=9606 GN=PSMB5 PE=1 SV=3;sp|P28074-3|PSB5_HUMAN Isoform 3 of Proteasome subunit beta type-5 OS=Homo sapiens OX=9606 GN=PSMB5	P28074;H0YJM8	PSMB5;LMPX;MB1;X	9.83596e+07	1.38291e+08	1.90088e+08	1.46532e+08	7.39199e+07	1.00517e+08	1.34681e+08	5.03915e+07	8.07164e+07	1.66815e+08	9.71051e+07	1.23708e+08	6.81053e+07	1.46242e+08	1.05079e+08	4.65117e+07	1.46027e+08	1.12392e+08	1.48388e+08	1.49599e+08	1.11975e+08	1.8114e+08	1.71563e+08	2.0535e+08	1.31357e+08	1.24098e+08	1.30583e+08	1.04689e+08	1.38624e+08	8.22895e+07	9.22903e+07	4.37012e+07	1.12002e+08	8.10773e+07	1.50672e+08	9.21691e+07	4.94168e+07	8.56433e+07	6.62801e+07	2.06737e+08	7.81006e+07	1.25175e+08	1.37412e+08	1.5544e+08
tr|A0A3B3ITW3|A0A3B3ITW3_HUMAN;sp|P28288|ABCD3_HUMAN;sp|P28288-2|ABCD3_HUMAN;sp|P28288-3|ABCD3_HUMAN	tr|A0A3B3ITW3|A0A3B3ITW3_HUMAN;sp|P28288|ABCD3_HUMAN;sp|P28288-2|ABCD3_HUMAN	tr|A0A3B3ITW3|A0A3B3ITW3_HUMAN ATP-binding cassette sub-family D member 3 OS=Homo sapiens OX=9606 GN=ABCD3 PE=1 SV=2;sp|P28288|ABCD3_HUMAN ATP-binding cassette sub-family D member 3 OS=Homo sapiens OX=9606 GN=ABCD3 PE=1 SV=1;sp|P28288-2|ABCD3_HUMAN Isoform	A0A3B3ITW3;P28288	ABCD3;PMP70;PXMP1	1.35537e+08	8.58405e+07	1.0622e+08	7.44463e+07	6.10635e+07	6.35833e+07	8.58741e+07	4.93813e+07	1.14715e+08	8.36935e+07	7.95275e+07	1.07882e+08	6.64422e+07	8.74372e+07	1.31766e+08	7.35376e+07	5.85213e+07	7.34224e+07	8.84995e+07	6.55895e+07	6.83653e+07	9.62012e+07	1.08816e+08	9.36569e+07	8.81696e+07	7.93022e+07	7.69609e+07	1.28446e+08	9.53324e+07	7.18987e+07	1.06109e+08	6.17041e+07	7.14663e+07	9.78419e+07	7.65659e+07	7.60391e+07	6.55474e+07	1.11523e+08	4.97799e+07	8.39188e+07	5.91602e+07	7.67341e+07	9.58591e+07	8.56455e+07
sp|P28289|TMOD1_HUMAN;sp|P28289-2|TMOD1_HUMAN	sp|P28289|TMOD1_HUMAN;sp|P28289-2|TMOD1_HUMAN	sp|P28289|TMOD1_HUMAN Tropomodulin-1 OS=Homo sapiens OX=9606 GN=TMOD1 PE=1 SV=1;sp|P28289-2|TMOD1_HUMAN Isoform 2 of Tropomodulin-1 OS=Homo sapiens OX=9606 GN=TMOD1	P28289	TMOD1;D9S57E;TMOD	3.40153e+06	2.78224e+06	4.0719e+06	2.08094e+06	5.37767e+06	1.03689e+06	2.62328e+06	1.95765e+06	4.14277e+06	2.21873e+06	414512	4.74741e+06	4.7834e+06	4.12726e+06	3.84876e+06	647317	3.06048e+06	3.54532e+06	3.76401e+06	2.5663e+06	2.85662e+06	1.64794e+06	3.15443e+06	2.18037e+06	3.38367e+06	2.67626e+06	2.84225e+06	2.86345e+06	3.01647e+06	4.84342e+06	4.84029e+06	1.07964e+07	1.71332e+06	5.27363e+06	3.38506e+06	4.22903e+06	2.90063e+06	5.62832e+06	2.34995e+06	2.62043e+06	1.26045e+06	2.18593e+06	2.5032e+06	4.48306e+06
sp|P28290|ITPI2_HUMAN;sp|P28290-2|ITPI2_HUMAN;tr|E9PHV5|E9PHV5_HUMAN;sp|P28290-3|ITPI2_HUMAN;tr|E7EUL7|E7EUL7_HUMAN;tr|H7BZ26|H7BZ26_HUMAN	sp|P28290|ITPI2_HUMAN;sp|P28290-2|ITPI2_HUMAN;tr|E9PHV5|E9PHV5_HUMAN;sp|P28290-3|ITPI2_HUMAN;tr|E7EUL7|E7EUL7_HUMAN	sp|P28290|ITPI2_HUMAN Protein ITPRID2 OS=Homo sapiens OX=9606 GN=ITPRID2 PE=1 SV=3;sp|P28290-2|ITPI2_HUMAN Isoform 2 of Protein ITPRID2 OS=Homo sapiens OX=9606 GN=ITPRID2;tr|E9PHV5|E9PHV5_HUMAN Protein ITPRID2 OS=Homo sapiens OX=9606 GN=ITPRID2 PE=1 SV=1;s	P28290;E9PHV5;E7EUL7;H7BZ26	ITPRID2;CS1;KIAA1927;KRAP;SSFA2	1.12014e+08	1.10186e+08	7.95109e+07	8.47382e+07	1.46138e+08	1.58009e+08	8.87017e+07	1.62314e+08	1.43378e+08	1.08504e+08	1.30767e+08	1.29533e+08	1.21189e+08	1.06266e+08	9.74009e+07	1.85535e+08	6.90241e+07	1.04502e+08	9.88722e+07	6.97534e+07	9.13757e+07	7.15611e+07	9.50534e+07	6.38454e+07	7.44581e+07	1.13898e+08	1.12161e+08	9.44033e+07	8.94103e+07	1.37321e+08	1.0483e+08	1.83621e+08	9.16446e+07	1.40627e+08	1.01674e+08	1.40215e+08	1.8469e+08	1.43388e+08	1.63204e+08	6.63157e+07	1.51336e+08	1.0994e+08	8.43238e+07	6.83541e+07
sp|P28300|LYOX_HUMAN;tr|B7ZAJ4|B7ZAJ4_HUMAN;tr|A0A7P0SNB0|A0A7P0SNB0_HUMAN;tr|B0AZT2|B0AZT2_HUMAN	sp|P28300|LYOX_HUMAN;tr|B7ZAJ4|B7ZAJ4_HUMAN;tr|A0A7P0SNB0|A0A7P0SNB0_HUMAN	sp|P28300|LYOX_HUMAN Protein-lysine 6-oxidase OS=Homo sapiens OX=9606 GN=LOX PE=1 SV=2;tr|B7ZAJ4|B7ZAJ4_HUMAN Lysyl oxidase homolog OS=Homo sapiens OX=9606 GN=LOX PE=1 SV=1;tr|A0A7P0SNB0|A0A7P0SNB0_HUMAN Protein-lysine 6-oxidase OS=Homo sapiens OX=9606 GN=	P28300;B7ZAJ4;A0A7P0SNB0;B0AZT2	LOX	4.66243e+06	6.04998e+06	3.4656e+06	6.82148e+06	5.7209e+06	6.58693e+06	4.8648e+06	7.12052e+06	5.11568e+06	4.58349e+06	5.73773e+06	5.60921e+06	5.78943e+06	6.97182e+06	4.26237e+06	6.23644e+06	5.2167e+06	7.97408e+06	4.82508e+06	5.65739e+06	3.25576e+06	5.06586e+06	1.07849e+07	4.3132e+06	4.7455e+06	4.12624e+06	4.35766e+06	7.45221e+06	5.72032e+06	3.80375e+06	9.17523e+06	5.10017e+06	6.56796e+06	6.13122e+06	5.45584e+06	4.29559e+06	5.56452e+06	5.43545e+06	6.66701e+06	6.15161e+06	7.65817e+06	5.70208e+06	3.65353e+06	5.77795e+06
sp|P28330|ACADL_HUMAN	sp|P28330|ACADL_HUMAN	sp|P28330|ACADL_HUMAN Long-chain specific acyl-CoA dehydrogenase, mitochondrial OS=Homo sapiens OX=9606 GN=ACADL PE=1 SV=2	P28330	ACADL	1.44258e+07	5.10033e+06	1.70023e+06	2.61394e+06	1.00368e+07	9.60845e+06	2.3089e+06	1.646e+07	9.95712e+06	5.22438e+06	8.04804e+06	5.8214e+06	9.89229e+06	3.26327e+06	6.55991e+06	9.54626e+06	968294	5.6709e+06	3.49805e+06	341024	800661	7.80196e+06	5.07674e+06	1.8807e+06	1.16865e+06	4.29776e+06	4.07617e+06	7.77801e+06	5.95107e+06	9.53073e+06	8.21771e+06	1.41112e+07	474967	1.19094e+07	5.54123e+06	8.76799e+06	1.40439e+07	9.63943e+06	1.00478e+07	429982	9.59494e+06	4.66805e+06	1.24433e+06	2.19707e+06
sp|P28331|NDUS1_HUMAN;sp|P28331-2|NDUS1_HUMAN;sp|P28331-4|NDUS1_HUMAN;sp|P28331-5|NDUS1_HUMAN;tr|B4DJ81|B4DJ81_HUMAN;sp|P28331-3|NDUS1_HUMAN;tr|C9JPQ5|C9JPQ5_HUMAN;tr|F8WDL5|F8WDL5_HUMAN	sp|P28331|NDUS1_HUMAN;sp|P28331-2|NDUS1_HUMAN;sp|P28331-4|NDUS1_HUMAN;sp|P28331-5|NDUS1_HUMAN;tr|B4DJ81|B4DJ81_HUMAN;sp|P28331-3|NDUS1_HUMAN	sp|P28331|NDUS1_HUMAN NADH-ubiquinone oxidoreductase 75 kDa subunit, mitochondrial OS=Homo sapiens OX=9606 GN=NDUFS1 PE=1 SV=3;sp|P28331-2|NDUS1_HUMAN Isoform 2 of NADH-ubiquinone oxidoreductase 75 kDa subunit, mitochondrial OS=Homo sapiens OX=9606 GN=NDUF	P28331;B4DJ81;C9JPQ5;F8WDL5	NDUFS1	3.61329e+08	2.75707e+08	2.81344e+08	3.36759e+08	3.17774e+08	3.2726e+08	3.1189e+08	4.1146e+08	4.05627e+08	2.8501e+08	4.39709e+08	4.39435e+08	2.7054e+08	2.68583e+08	3.12385e+08	4.3539e+08	2.35349e+08	2.50511e+08	2.60924e+08	2.48515e+08	2.17225e+08	2.73763e+08	2.37333e+08	2.51916e+08	1.69024e+08	2.75164e+08	2.76256e+08	2.72461e+08	2.41086e+08	3.00553e+08	2.87263e+08	3.86232e+08	3.33683e+08	3.43397e+08	2.96347e+08	3.12484e+08	3.74503e+08	3.53749e+08	3.23952e+08	2.4923e+08	3.24397e+08	3.03005e+08	3.79004e+08	2.10819e+08
sp|P28340|DPOD1_HUMAN;tr|M0R2B7|M0R2B7_HUMAN;tr|A0A087WYJ2|A0A087WYJ2_HUMAN;tr|M0QZR8|M0QZR8_HUMAN;tr|A0A2R8Y7K6|A0A2R8Y7K6_HUMAN;tr|A0A2R8Y705|A0A2R8Y705_HUMAN;tr|M0QXE6|M0QXE6_HUMAN;tr|M0QXQ2|M0QXQ2_HUMAN;tr|M0R3H8|M0R3H8_HUMAN;tr|M0R2J2|M0R2J2_HUMAN	sp|P28340|DPOD1_HUMAN;tr|M0R2B7|M0R2B7_HUMAN;tr|A0A087WYJ2|A0A087WYJ2_HUMAN;tr|M0QZR8|M0QZR8_HUMAN;tr|A0A2R8Y7K6|A0A2R8Y7K6_HUMAN	sp|P28340|DPOD1_HUMAN DNA polymerase delta catalytic subunit OS=Homo sapiens OX=9606 GN=POLD1 PE=1 SV=2;tr|M0R2B7|M0R2B7_HUMAN DNA polymerase OS=Homo sapiens OX=9606 GN=POLD1 PE=1 SV=1;tr|A0A087WYJ2|A0A087WYJ2_HUMAN DNA polymerase OS=Homo sapiens OX=9606 G	P28340;M0R2B7;A0A087WYJ2;M0QZR8;A0A2R8Y7K6;A0A2R8Y705;M0QXE6;M0QXQ2;M0R3H8;M0R2J2	POLD1;POLD	1.37399e+08	1.26156e+08	1.72162e+08	9.14503e+07	1.24165e+08	1.10143e+08	9.31982e+07	9.79774e+07	1.20114e+08	1.20476e+08	1.44372e+08	1.78683e+08	1.15315e+08	1.09113e+08	1.52135e+08	1.03656e+08	1.21045e+08	1.1776e+08	9.74521e+07	1.15875e+08	1.35251e+08	1.23324e+08	1.46913e+08	1.35706e+08	1.24445e+08	9.07107e+07	9.18412e+07	1.33885e+08	1.4038e+08	1.37823e+08	1.38612e+08	1.04626e+08	8.17041e+07	1.16145e+08	1.11782e+08	1.43984e+08	1.05112e+08	1.26077e+08	1.10727e+08	1.35865e+08	1.12836e+08	1.01015e+08	9.40492e+07	1.31843e+08
tr|H0YE88|H0YE88_HUMAN;sp|P28347|TEAD1_HUMAN;tr|E9PKB7|E9PKB7_HUMAN;sp|P28347-2|TEAD1_HUMAN;tr|H0YEJ9|H0YEJ9_HUMAN	tr|H0YE88|H0YE88_HUMAN;sp|P28347|TEAD1_HUMAN;tr|E9PKB7|E9PKB7_HUMAN;sp|P28347-2|TEAD1_HUMAN;tr|H0YEJ9|H0YEJ9_HUMAN	tr|H0YE88|H0YE88_HUMAN Transcriptional enhancer factor TEF-1 OS=Homo sapiens OX=9606 GN=TEAD1 PE=1 SV=1;sp|P28347|TEAD1_HUMAN Transcriptional enhancer factor TEF-1 OS=Homo sapiens OX=9606 GN=TEAD1 PE=1 SV=2;tr|E9PKB7|E9PKB7_HUMAN Transcriptional enhancer f	H0YE88;P28347;E9PKB7;H0YEJ9	TEAD1;TCF13;TEF1	2.3982e+07	2.18944e+07	2.33947e+07	1.61108e+07	1.11688e+07	2.65731e+07	1.4e+07	3.1593e+07	2.66868e+07	1.28073e+07	3.6165e+07	3.28487e+07	2.05406e+07	1.22417e+07	2.87531e+07	2.65588e+07	1.61463e+07	2.19442e+07	1.27793e+07	1.59828e+07	1.54424e+07	1.54339e+07	2.26171e+07	2.11127e+07	1.83887e+07	1.40677e+07	1.22603e+07	3.00048e+07	2.12931e+07	2.11419e+07	2.186e+07	3.27726e+07	1.55714e+07	2.79243e+07	1.55512e+07	2.18238e+07	3.31849e+07	3.03753e+07	2.46564e+07	1.87363e+07	2.7551e+07	1.32612e+07	1.98876e+07	1.71531e+07
sp|P28356|HXD9_HUMAN;sp|P31274|HXC9_HUMAN;sp|P17482|HXB9_HUMAN;tr|I3L3R1|I3L3R1_HUMAN;sp|P20719|HXA5_HUMAN;sp|P09067|HXB5_HUMAN;sp|P17481|HXB8_HUMAN;sp|P31273|HXC8_HUMAN;tr|V9GYH0|V9GYH0_HUMAN;tr|I3L383|I3L383_HUMAN;sp|P31267|HXA6_HUMAN;sp|P31268|HXA7_HUMAN;sp|P17509|HXB6_HUMAN;sp|Q00444|HXC5_HUMAN;sp|P09629|HXB7_HUMAN;sp|P09630-2|HXC6_HUMAN;sp|P09630|HXC6_HUMAN	sp|P28356|HXD9_HUMAN	sp|P28356|HXD9_HUMAN Homeobox protein Hox-D9 OS=Homo sapiens OX=9606 GN=HOXD9 PE=1 SV=5	P28356;P31274;P17482;I3L3R1;P20719;P09067;P17481;P31273;V9GYH0;I3L383;P31267;P31268;P17509;Q00444;P09629;P09630	HOXD9;HOX4C;HOXC9;HOX3B;HOXB9;HOX2E;HOXB8;hCG_1639847;HOXA5;HOX1C;HOXB5;HOX2A;HOX2D;HOXC8;HOX3A;HOXA6;HOX1B;HOXA7;HOX1A;HOXB6;HOX2B;HOXC5;HOX3D;HOXB7;HOX2C;HOXC6;HOX3C	1.02673e+06	1.46333e+06	3.16265e+06	1.04043e+06	995266	4.7918e+06	690813	9.20233e+06	1.09269e+06	1.70118e+06	5.53123e+06	3.73398e+06	507020	2.3668e+06	1.6013e+06	8.56387e+06	2.10373e+06	768497	534491	1.73623e+06	779062	1.91744e+06	332183	1.84454e+06	471124	5.66026e+06	5.94542e+06	828648	406101	1.45794e+06	526292	6.8376e+06	612217	561256	7.49337e+06	4.94919e+06	6.94087e+06	734869	5.40393e+06	333320	4.70219e+06	5.53288e+06	5.16757e+06	822828
sp|P28370|SMCA1_HUMAN;tr|B7ZLQ5|B7ZLQ5_HUMAN	sp|P28370|SMCA1_HUMAN;tr|B7ZLQ5|B7ZLQ5_HUMAN	sp|P28370|SMCA1_HUMAN Probable global transcription activator SNF2L1 OS=Homo sapiens OX=9606 GN=SMARCA1 PE=1 SV=2;tr|B7ZLQ5|B7ZLQ5_HUMAN Probable global transcription activator SNF2L1 OS=Homo sapiens OX=9606 GN=SMARCA1 PE=1 SV=1	P28370;B7ZLQ5	SMARCA1;SNF2L;SNF2L1;hCG_1980650	929914	1.84178e+06	258752	608931	253149	1.16406e+06	2.84879e+06	1.4769e+06	711250	831379	1.97309e+06	819872	686202	1.07737e+06	1.24964e+06	1.72915e+06	703799	829881	825878	1.43419e+06	615625	1.55394e+06	2.23265e+06	1.8632e+06	2.17868e+06	942750	693377	548697	677245	1.13139e+06	1.02828e+06	354039	1.23509e+06	1.33562e+06	684563	818543	655446	789172	2.56525e+06	610272	2.49305e+06	137578	735203	1.52469e+06
sp|P28370-2|SMCA1_HUMAN;tr|A0A0A0MRP6|A0A0A0MRP6_HUMAN	sp|P28370-2|SMCA1_HUMAN;tr|A0A0A0MRP6|A0A0A0MRP6_HUMAN	sp|P28370-2|SMCA1_HUMAN Isoform 2 of Probable global transcription activator SNF2L1 OS=Homo sapiens OX=9606 GN=SMARCA1;tr|A0A0A0MRP6|A0A0A0MRP6_HUMAN Probable global transcription activator SNF2L1 OS=Homo sapiens OX=9606 GN=SMARCA1 PE=1 SV=1	P28370;A0A0A0MRP6	SMARCA1;SNF2L;SNF2L1	1.01077e+08	6.91566e+07	7.59868e+07	4.99412e+07	5.42597e+07	1.14707e+08	3.97632e+07	1.28712e+08	9.55017e+07	5.12013e+07	1.64411e+08	1.2883e+08	7.89864e+07	4.77088e+07	1.10812e+08	1.44371e+08	5.10633e+07	5.90644e+07	4.02612e+07	4.22749e+07	5.608e+07	4.46015e+07	6.3233e+07	4.71259e+07	4.51612e+07	5.31172e+07	5.07225e+07	8.77229e+07	6.2045e+07	7.77229e+07	8.22321e+07	1.4468e+08	4.67599e+07	8.75042e+07	6.4988e+07	7.80784e+07	1.40776e+08	9.51735e+07	1.14205e+08	4.78483e+07	1.15906e+08	5.83302e+07	5.90599e+07	4.57597e+07
sp|P28482|MK01_HUMAN;sp|P28482-2|MK01_HUMAN	sp|P28482|MK01_HUMAN;sp|P28482-2|MK01_HUMAN	sp|P28482|MK01_HUMAN Mitogen-activated protein kinase 1 OS=Homo sapiens OX=9606 GN=MAPK1 PE=1 SV=3;sp|P28482-2|MK01_HUMAN Isoform 2 of Mitogen-activated protein kinase 1 OS=Homo sapiens OX=9606 GN=MAPK1	P28482	MAPK1;ERK2;PRKM1;PRKM2	6.65513e+07	1.07889e+08	1.96736e+08	8.18986e+07	8.70106e+07	7.93332e+07	8.57091e+07	4.72505e+07	5.89543e+07	1.13511e+08	8.39733e+07	1.03445e+08	7.45149e+07	1.09545e+08	8.76331e+07	5.50672e+07	9.32309e+07	1.05345e+08	1.20449e+08	9.00869e+07	1.28572e+08	1.37483e+08	1.41262e+08	1.19406e+08	1.407e+08	9.89204e+07	1.04381e+08	8.49014e+07	1.28001e+08	8.06658e+07	9.17178e+07	5.05479e+07	6.26066e+07	5.07243e+07	1.06094e+08	8.60022e+07	5.27576e+07	5.96599e+07	7.23281e+07	1.07734e+08	7.35579e+07	1.0546e+08	7.35798e+07	1.72544e+08
sp|P28702|RXRB_HUMAN;sp|P28702-3|RXRB_HUMAN;tr|A0A0G2JKR7|A0A0G2JKR7_HUMAN;tr|A0A0G2JHI1|A0A0G2JHI1_HUMAN	sp|P28702|RXRB_HUMAN;sp|P28702-3|RXRB_HUMAN;tr|A0A0G2JKR7|A0A0G2JKR7_HUMAN	sp|P28702|RXRB_HUMAN Retinoic acid receptor RXR-beta OS=Homo sapiens OX=9606 GN=RXRB PE=1 SV=2;sp|P28702-3|RXRB_HUMAN Isoform 2 of Retinoic acid receptor RXR-beta OS=Homo sapiens OX=9606 GN=RXRB;tr|A0A0G2JKR7|A0A0G2JKR7_HUMAN Retinoic acid receptor RXR-bet	P28702;A0A0G2JKR7;A0A0G2JHI1	RXRB;NR2B2	1.01662e+07	1.26002e+07	1.37594e+07	1.02079e+07	7.61899e+06	9.67765e+06	1.17208e+07	9.31495e+06	1.12404e+07	1.16777e+07	1.3623e+07	1.1165e+07	8.70069e+06	1.04531e+07	1.18654e+07	1.22211e+07	1.32124e+07	1.14856e+07	1.01845e+07	1.27669e+07	1.16672e+07	1.03056e+07	1.33091e+07	1.29594e+07	1.19421e+07	1.17455e+07	1.14621e+07	9.50862e+06	1.2495e+07	8.8337e+06	9.53155e+06	1.04497e+07	1.21657e+07	8.80176e+06	1.26948e+07	9.33498e+06	1.04293e+07	1.05447e+07	1.04186e+07	1.36802e+07	1.12639e+07	1.02343e+07	1.2911e+07	1.32379e+07
tr|A0A090HNM7|A0A090HNM7_HUMAN;sp|P28715|ERCC5_HUMAN;tr|A0A1W2PS85|A0A1W2PS85_HUMAN;tr|R4GMW8|R4GMW8_HUMAN;sp|P28715-2|ERCC5_HUMAN;tr|A0A494C0S2|A0A494C0S2_HUMAN	tr|A0A090HNM7|A0A090HNM7_HUMAN;sp|P28715|ERCC5_HUMAN;tr|A0A1W2PS85|A0A1W2PS85_HUMAN;tr|R4GMW8|R4GMW8_HUMAN;sp|P28715-2|ERCC5_HUMAN;tr|A0A494C0S2|A0A494C0S2_HUMAN	tr|A0A090HNM7|A0A090HNM7_HUMAN DNA repair protein-complementing XP-G cells OS=Homo sapiens OX=9606 GN=ERCC5 PE=2 SV=1;sp|P28715|ERCC5_HUMAN DNA excision repair protein ERCC-5 OS=Homo sapiens OX=9606 GN=ERCC5 PE=1 SV=3;tr|A0A1W2PS85|A0A1W2PS85_HUMAN BIVM-ER	A0A090HNM7;P28715;A0A1W2PS85;R4GMW8;A0A494C0S2	ERCC5;ERCC5-201;ERCM2;XPG;XPGC;BIVM-ERCC5;ERCC5-202	8.83952e+06	7.84594e+06	1.14001e+07	6.77404e+06	9.01088e+06	8.35788e+06	7.60386e+06	4.6704e+06	9.46236e+06	8.06205e+06	1.30588e+07	1.09628e+07	1.34213e+07	6.49773e+06	1.33073e+07	5.62634e+06	1.29169e+07	7.37761e+06	7.74594e+06	1.05028e+07	1.43364e+07	5.62482e+06	8.43213e+06	1.23949e+07	8.58169e+06	8.2313e+06	8.10164e+06	1.5098e+07	9.58386e+06	1.34593e+07	1.27523e+07	6.44825e+06	7.09824e+06	1.19571e+07	7.17216e+06	1.05942e+07	5.90158e+06	8.91331e+06	6.61715e+06	1.16339e+07	8.96212e+06	6.91314e+06	8.37403e+06	8.61571e+06
sp|P28799|GRN_HUMAN;sp|P28799-2|GRN_HUMAN;tr|K7EKL3|K7EKL3_HUMAN;tr|K7EQ05|K7EQ05_HUMAN;sp|P28799-3|GRN_HUMAN;tr|K7EMR1|K7EMR1_HUMAN;tr|K7EQI0|K7EQI0_HUMAN;tr|K7EPL0|K7EPL0_HUMAN;tr|K7ELY1|K7ELY1_HUMAN;tr|K7ENI2|K7ENI2_HUMAN;tr|K7ENN1|K7ENN1_HUMAN;tr|K7EK92|K7EK92_HUMAN;tr|K7EQK6|K7EQK6_HUMAN;tr|K7EM89|K7EM89_HUMAN;tr|K7EJY4|K7EJY4_HUMAN;tr|K7ERM2|K7ERM2_HUMAN	sp|P28799|GRN_HUMAN;sp|P28799-2|GRN_HUMAN;tr|K7EKL3|K7EKL3_HUMAN;tr|K7EQ05|K7EQ05_HUMAN;sp|P28799-3|GRN_HUMAN	sp|P28799|GRN_HUMAN Progranulin OS=Homo sapiens OX=9606 GN=GRN PE=1 SV=2;sp|P28799-2|GRN_HUMAN Isoform 2 of Progranulin OS=Homo sapiens OX=9606 GN=GRN;tr|K7EKL3|K7EKL3_HUMAN Progranulin (Fragment) OS=Homo sapiens OX=9606 GN=GRN PE=1 SV=1;tr|K7EQ05|K7EQ05_H	P28799;K7EKL3;K7EQ05;K7EMR1;K7EQI0;K7EPL0;K7ELY1;K7ENI2;K7ENN1;K7EK92;K7EQK6;K7EM89;K7EJY4;K7ERM2	GRN	2.00887e+08	8.69283e+07	8.42451e+07	9.46354e+07	1.48944e+08	6.38849e+07	1.04102e+08	9.39825e+07	1.60218e+08	9.43886e+07	5.2868e+07	9.40781e+07	1.33856e+08	1.79645e+08	1.13601e+08	6.33172e+07	4.68933e+07	9.26449e+07	1.80911e+08	4.48049e+07	1.26077e+08	1.07876e+08	6.83126e+07	3.85936e+07	1.01538e+08	1.84414e+08	2.04638e+08	1.10812e+08	6.99915e+07	1.21262e+08	1.16892e+08	7.27844e+07	8.3371e+07	1.46911e+08	1.01928e+08	1.29412e+08	7.54698e+07	1.4646e+08	6.3748e+07	4.45613e+07	5.6673e+07	8.98532e+07	8.3493e+07	9.91708e+07
tr|E7EPS8|E7EPS8_HUMAN;sp|P28827|PTPRM_HUMAN;sp|P28827-2|PTPRM_HUMAN;tr|J3KRV2|J3KRV2_HUMAN;tr|J3KT55|J3KT55_HUMAN;tr|Q49AC9|Q49AC9_HUMAN	tr|E7EPS8|E7EPS8_HUMAN;sp|P28827|PTPRM_HUMAN;sp|P28827-2|PTPRM_HUMAN	tr|E7EPS8|E7EPS8_HUMAN Protein-tyrosine-phosphatase OS=Homo sapiens OX=9606 GN=PTPRM PE=1 SV=2;sp|P28827|PTPRM_HUMAN Receptor-type tyrosine-protein phosphatase mu OS=Homo sapiens OX=9606 GN=PTPRM PE=1 SV=2;sp|P28827-2|PTPRM_HUMAN Isoform 2 of Receptor-type	E7EPS8;P28827;J3KRV2;J3KT55;Q49AC9	PTPRM;PTPRL1	8.67615e+06	4.4031e+06	3.55314e+06	9.19553e+06	8.66911e+06	5.62341e+06	1.04993e+07	6.05633e+06	8.46518e+06	5.21895e+06	6.18895e+06	6.76067e+06	4.56557e+06	3.2894e+06	4.09843e+06	4.17657e+06	5.36649e+06	4.52271e+06	4.96171e+06	6593940	2.09734e+06	6.32402e+06	3.43639e+06	4.87768e+06	3.42952e+06	4.88958e+06	5.35997e+06	6.05847e+06	4.49722e+06	7.42902e+06	5.02059e+06	4.73524e+06	8.14792e+06	9.65808e+06	5.86739e+06	8.8042e+06	5.80108e+06	1.04203e+07	3.06366e+06	6.06272e+06	1.81052e+06	5.62993e+06	7.72306e+06	916464
sp|P28838-2|AMPL_HUMAN;sp|P28838|AMPL_HUMAN;tr|H0Y9Q1|H0Y9Q1_HUMAN;tr|H0Y983|H0Y983_HUMAN	sp|P28838-2|AMPL_HUMAN;sp|P28838|AMPL_HUMAN	sp|P28838-2|AMPL_HUMAN Isoform 2 of Cytosol aminopeptidase OS=Homo sapiens OX=9606 GN=LAP3;sp|P28838|AMPL_HUMAN Cytosol aminopeptidase OS=Homo sapiens OX=9606 GN=LAP3 PE=1 SV=3	P28838;H0Y9Q1;H0Y983	LAP3;LAPEP;PEPS	3.46551e+08	4.20771e+08	2.95194e+08	4.70685e+08	4.29968e+08	3.7429e+08	5.24181e+08	4.24204e+08	3.02689e+08	3.82089e+08	3.03947e+08	2.99167e+08	3.92026e+08	3.93557e+08	3.35726e+08	3.30924e+08	5.58609e+08	4.67326e+08	4.10013e+08	6.12237e+08	4.1972e+08	5.40858e+08	3.99632e+08	3.46265e+08	3.06655e+08	4.03938e+08	4.32722e+08	3.73379e+08	4.25937e+08	4.39428e+08	3.96464e+08	3.55237e+08	5.29078e+08	3.51964e+08	4.5545e+08	4.12168e+08	3.61465e+08	3.55316e+08	4.04097e+08	5.54377e+08	3.9388e+08	4.60008e+08	4.57159e+08	2.73378e+08
sp|P29083|T2EA_HUMAN;tr|E9PER7|E9PER7_HUMAN;tr|C9IYL4|C9IYL4_HUMAN;tr|C9J329|C9J329_HUMAN	sp|P29083|T2EA_HUMAN	sp|P29083|T2EA_HUMAN General transcription factor IIE subunit 1 OS=Homo sapiens OX=9606 GN=GTF2E1 PE=1 SV=2	P29083;E9PER7;C9IYL4;C9J329	GTF2E1;TF2E1	1.39037e+07	1.92145e+07	2.56022e+07	1.43897e+07	2.08846e+07	1.53046e+07	1.44388e+07	5.52562e+06	1.26961e+07	1.99786e+07	1.74472e+07	2.97099e+07	1.94279e+07	1.97228e+07	2.33892e+07	1.72919e+07	1.80683e+07	1.59056e+07	1.83957e+07	2.07561e+07	1.94536e+07	1.6253e+07	2.03786e+07	1.84789e+07	1.77132e+07	1.91349e+07	1.95587e+07	1.96025e+07	1.87318e+07	2.25653e+07	2.05201e+07	1.13725e+07	1.33517e+07	1.35194e+07	1.98696e+07	2.27299e+07	1.57674e+07	1.35242e+07	1.50016e+07	1.78618e+07	1.70611e+07	1.99062e+07	1.24309e+07	1.79851e+07
sp|P29084|T2EB_HUMAN;tr|E5RH41|E5RH41_HUMAN;tr|E5RIW4|E5RIW4_HUMAN;tr|E5RK24|E5RK24_HUMAN	sp|P29084|T2EB_HUMAN;tr|E5RH41|E5RH41_HUMAN	sp|P29084|T2EB_HUMAN Transcription initiation factor IIE subunit beta OS=Homo sapiens OX=9606 GN=GTF2E2 PE=1 SV=1;tr|E5RH41|E5RH41_HUMAN Transcription initiation factor IIE subunit beta (Fragment) OS=Homo sapiens OX=9606 GN=GTF2E2 PE=1 SV=1	P29084;E5RH41;E5RIW4;E5RK24	GTF2E2;TF2E2	2.36142e+07	3.31926e+07	3.28795e+07	3.05735e+07	3.81753e+07	2.41648e+07	2.68937e+07	2.13298e+07	2.89297e+07	3.48508e+07	2.29493e+07	4.47595e+07	3.63489e+07	3.59341e+07	3.44657e+07	1.58936e+07	3.28822e+07	3.05159e+07	3.23595e+07	3.19879e+07	3.33771e+07	3.41391e+07	3.0321e+07	3.11133e+07	3.22308e+07	3.57317e+07	3.80223e+07	3.74975e+07	3.37291e+07	4.40699e+07	3.99139e+07	2.25404e+07	3.58666e+07	3.09489e+07	3.99025e+07	4.33004e+07	1.95212e+07	2.993e+07	2.94631e+07	3.05715e+07	2.44876e+07	4.33752e+07	2.92795e+07	3.30082e+07
sp|P29144|TPP2_HUMAN;tr|Q5VZU9|Q5VZU9_HUMAN;tr|A0A494C1B8|A0A494C1B8_HUMAN;tr|A0A494C0U1|A0A494C0U1_HUMAN;tr|A0A494C1S4|A0A494C1S4_HUMAN;tr|A0A494C0A3|A0A494C0A3_HUMAN;tr|A0A494C1S6|A0A494C1S6_HUMAN;tr|A0A494C0X4|A0A494C0X4_HUMAN;tr|A0A494C159|A0A494C159_HUMAN;tr|A0A494C1L2|A0A494C1L2_HUMAN	sp|P29144|TPP2_HUMAN;tr|Q5VZU9|Q5VZU9_HUMAN;tr|A0A494C1B8|A0A494C1B8_HUMAN;tr|A0A494C0U1|A0A494C0U1_HUMAN	sp|P29144|TPP2_HUMAN Tripeptidyl-peptidase 2 OS=Homo sapiens OX=9606 GN=TPP2 PE=1 SV=4;tr|Q5VZU9|Q5VZU9_HUMAN Tripeptidyl-peptidase 2 OS=Homo sapiens OX=9606 GN=TPP2 PE=1 SV=1;tr|A0A494C1B8|A0A494C1B8_HUMAN Tripeptidyl-peptidase 2 OS=Homo sapiens OX=9606 G	P29144;Q5VZU9;A0A494C1B8;A0A494C0U1;A0A494C1S4;A0A494C0A3;A0A494C1S6;A0A494C0X4;A0A494C159;A0A494C1L2	TPP2	1.03051e+08	1.63769e+08	2.26418e+08	1.42478e+08	1.05247e+08	1.51848e+08	1.43523e+08	1.29546e+08	9.28639e+07	1.63511e+08	2.03138e+08	1.35635e+08	1.38703e+08	1.69679e+08	1.57792e+08	1.41646e+08	1.83667e+08	1.45781e+08	1.68308e+08	1.83959e+08	1.73117e+08	1.63466e+08	1.68538e+08	2.1873e+08	1.67974e+08	1.55557e+08	1.54083e+08	1.27681e+08	1.59179e+08	1.15149e+08	1.33372e+08	1.38268e+08	1.20122e+08	8.62998e+07	1.65302e+08	1.15072e+08	1.3484e+08	8.79369e+07	1.63225e+08	2.06561e+08	1.83155e+08	1.55565e+08	1.44144e+08	2.23626e+08
sp|P29218|IMPA1_HUMAN;sp|P29218-3|IMPA1_HUMAN;tr|H0YBL1|H0YBL1_HUMAN;tr|E5RI82|E5RI82_HUMAN;tr|E5RIP7|E5RIP7_HUMAN;sp|P29218-2|IMPA1_HUMAN;tr|E5RGY4|E5RGY4_HUMAN;tr|E5RG94|E5RG94_HUMAN;tr|E5RHE9|E5RHE9_HUMAN;tr|E5RIF4|E5RIF4_HUMAN;tr|E5RG13|E5RG13_HUMAN	sp|P29218|IMPA1_HUMAN;sp|P29218-3|IMPA1_HUMAN;tr|H0YBL1|H0YBL1_HUMAN;tr|E5RI82|E5RI82_HUMAN;tr|E5RIP7|E5RIP7_HUMAN;sp|P29218-2|IMPA1_HUMAN;tr|E5RGY4|E5RGY4_HUMAN;tr|E5RG94|E5RG94_HUMAN;tr|E5RHE9|E5RHE9_HUMAN;tr|E5RIF4|E5RIF4_HUMAN;tr|E5RG13|E5RG13_HUMAN	sp|P29218|IMPA1_HUMAN Inositol monophosphatase 1 OS=Homo sapiens OX=9606 GN=IMPA1 PE=1 SV=1;sp|P29218-3|IMPA1_HUMAN Isoform 3 of Inositol monophosphatase 1 OS=Homo sapiens OX=9606 GN=IMPA1;tr|H0YBL1|H0YBL1_HUMAN Inositol-1-monophosphatase (Fragment) OS=Hom	P29218;H0YBL1;E5RI82;E5RIP7;E5RGY4;E5RG94;E5RHE9;E5RIF4;E5RG13	IMPA1;IMPA	9.18469e+06	1.72968e+07	1.36203e+07	1.27347e+07	1.07142e+07	9.96267e+06	1.42176e+07	6.87467e+06	5.85316e+06	1.84959e+07	6.17839e+06	6.38308e+06	7.84022e+06	1.84783e+07	6.57947e+06	5.34062e+06	1.3733e+07	2.41551e+07	1.94124e+07	1.4234e+07	1.83392e+07	2.52548e+07	1.76855e+07	1.91763e+07	1.70051e+07	1.50888e+07	1.5178e+07	1.26499e+07	1.89036e+07	1.30819e+07	1.22034e+07	5.82654e+06	1.32731e+07	5.76563e+06	1.65757e+07	1.20458e+07	5.57349e+06	1.35674e+06	1.02082e+07	1.79111e+07	8.89691e+06	1.86259e+07	1.03851e+07	2.52325e+07
sp|P29279|CCN2_HUMAN;sp|P29279-2|CCN2_HUMAN	sp|P29279|CCN2_HUMAN;sp|P29279-2|CCN2_HUMAN	sp|P29279|CCN2_HUMAN CCN family member 2 OS=Homo sapiens OX=9606 GN=CCN2 PE=1 SV=2;sp|P29279-2|CCN2_HUMAN Isoform 2 of CCN family member 2 OS=Homo sapiens OX=9606 GN=CCN2	P29279	CCN2;CTGF;HCS24;IGFBP8	2.97362e+07	3.67009e+07	3.62846e+07	1.36431e+07	2.03923e+07	1.22709e+08	1.56287e+07	1.82197e+08	2.88168e+07	1.16567e+07	1.08972e+08	1.39089e+07	1.61881e+07	1.58763e+07	1.5227e+07	1.40703e+08	3.92364e+07	4.37262e+07	1.81065e+07	3.59012e+07	4.86022e+07	1.58186e+07	3.72208e+07	3.41103e+07	4.90145e+07	2.02564e+07	1.72941e+07	1.62416e+07	3.64969e+07	1.93165e+07	1.65724e+07	1.44375e+08	1.5981e+07	2.75698e+07	1.6441e+07	1.62461e+07	1.31846e+08	3.09832e+07	1.37626e+08	3.97065e+07	1.20888e+08	1.40878e+07	1.26479e+07	4.03379e+07
sp|P29317|EPHA2_HUMAN;sp|P29317-2|EPHA2_HUMAN	sp|P29317|EPHA2_HUMAN	sp|P29317|EPHA2_HUMAN Ephrin type-A receptor 2 OS=Homo sapiens OX=9606 GN=EPHA2 PE=1 SV=2	P29317	EPHA2;ECK	1.1577e+08	1.43336e+08	1.25284e+08	2.15168e+08	6.01148e+07	1.57857e+07	2.13678e+08	5.18773e+07	1.05406e+08	2.61748e+08	6.26515e+07	8.26481e+07	9.78024e+07	2.16974e+08	1.12193e+08	7.79106e+07	1.2754e+08	1.1466e+08	1.9388e+08	1.3172e+08	9.35157e+07	2.47947e+08	1.62339e+08	1.87124e+08	9.38955e+07	2.16905e+08	2.01942e+08	1.13308e+08	1.56011e+08	6.88607e+07	1.10488e+08	7.02952e+07	2.04962e+08	1.09444e+08	2.63937e+08	6.86535e+07	6.83443e+07	1.16833e+08	4.81139e+07	1.81583e+08	5.42941e+07	2.58347e+08	2.41007e+08	1.13597e+08
sp|P29323-2|EPHB2_HUMAN;sp|P29323-3|EPHB2_HUMAN;sp|P29323|EPHB2_HUMAN;tr|B1AKC9|B1AKC9_HUMAN;tr|Q6NVW1|Q6NVW1_HUMAN;sp|P54762-5|EPHB1_HUMAN;sp|P54762|EPHB1_HUMAN;tr|A0A3B3IRY8|A0A3B3IRY8_HUMAN;tr|U3NG26|U3NG26_HUMAN	sp|P29323-2|EPHB2_HUMAN;sp|P29323-3|EPHB2_HUMAN;sp|P29323|EPHB2_HUMAN;tr|B1AKC9|B1AKC9_HUMAN	sp|P29323-2|EPHB2_HUMAN Isoform 2 of Ephrin type-B receptor 2 OS=Homo sapiens OX=9606 GN=EPHB2;sp|P29323-3|EPHB2_HUMAN Isoform 3 of Ephrin type-B receptor 2 OS=Homo sapiens OX=9606 GN=EPHB2;sp|P29323|EPHB2_HUMAN Ephrin type-B receptor 2 OS=Homo sapiens OX=	P29323;B1AKC9;Q6NVW1;P54762;A0A3B3IRY8;U3NG26	EPHB2;DRT;EPHT3;EPTH3;ERK;HEK5;TYRO5;EPHB1;ELK;EPHT2;HEK6;NET;BTK	3.06912e+07	2.34685e+07	4.76272e+07	3.10156e+07	2.5858e+07	1.07533e+07	2.7788e+07	1.19623e+07	3.0209e+07	2.94492e+07	1.34243e+07	3.21826e+07	2.97855e+07	6.23883e+07	2.55521e+07	1.08349e+07	2.65764e+07	2.17334e+07	6.29435e+07	2.79948e+07	3.64955e+07	3.28706e+07	2.40863e+07	2.97188e+07	4.51461e+07	7.22888e+07	6.44062e+07	2.74404e+07	2.55909e+07	2.88678e+07	2.72525e+07	1.37717e+07	2.85762e+07	2.4836e+07	3.03433e+07	2.99624e+07	1.1887e+07	2.97806e+07	1.41603e+07	2.4064e+07	1.20191e+07	3.11162e+07	3.20761e+07	4.77093e+07
sp|P29353-2|SHC1_HUMAN;sp|P29353-7|SHC1_HUMAN;sp|P29353|SHC1_HUMAN;sp|P29353-6|SHC1_HUMAN;sp|P29353-3|SHC1_HUMAN;tr|X6R6D0|X6R6D0_HUMAN;sp|P29353-5|SHC1_HUMAN;tr|H0Y539|H0Y539_HUMAN;tr|Q5T182|Q5T182_HUMAN;tr|Q5T181|Q5T181_HUMAN;tr|Q5T188|Q5T188_HUMAN;tr|Q5T187|Q5T187_HUMAN;sp|P98077|SHC2_HUMAN;sp|Q6S5L8|SHC4_HUMAN	sp|P29353-2|SHC1_HUMAN;sp|P29353-7|SHC1_HUMAN;sp|P29353|SHC1_HUMAN;sp|P29353-6|SHC1_HUMAN;sp|P29353-3|SHC1_HUMAN;tr|X6R6D0|X6R6D0_HUMAN;sp|P29353-5|SHC1_HUMAN;tr|H0Y539|H0Y539_HUMAN	sp|P29353-2|SHC1_HUMAN Isoform p52Shc of SHC-transforming protein 1 OS=Homo sapiens OX=9606 GN=SHC1;sp|P29353-7|SHC1_HUMAN Isoform 7 of SHC-transforming protein 1 OS=Homo sapiens OX=9606 GN=SHC1;sp|P29353|SHC1_HUMAN SHC-transforming protein 1 OS=Homo sapie	P29353;X6R6D0;H0Y539;Q5T182;Q5T181;Q5T188;Q5T187;P98077;Q6S5L8	SHC1;SHC;SHCA;SHC2;SCK;SHCB;SHC4;SHCD;UNQ6438/PRO21364	23883000	40668000	44039000	31765000	32141000	23794000	36874000	16922000	25583000	33411000	19981000	28941000	29589000	36119000	29715000	21075000	42535000	48585000	39559000	43845000	48212000	35918000	4.20338e+07	4.18994e+07	5.14643e+07	3.78096e+07	4.03456e+07	2.73265e+07	4.12969e+07	2.96289e+07	2.50315e+07	1.82276e+07	2.90786e+07	2.40781e+07	4.09332e+07	2.92589e+07	1.94839e+07	2.37176e+07	2.13352e+07	4.29562e+07	2.14461e+07	3.94253e+07	3.59231e+07	4.42328e+07
sp|P29372-5|3MG_HUMAN;sp|P29372-4|3MG_HUMAN;sp|P29372-2|3MG_HUMAN;sp|P29372|3MG_HUMAN;tr|A2IDA3|A2IDA3_HUMAN	sp|P29372-5|3MG_HUMAN;sp|P29372-4|3MG_HUMAN;sp|P29372-2|3MG_HUMAN;sp|P29372|3MG_HUMAN;tr|A2IDA3|A2IDA3_HUMAN	sp|P29372-5|3MG_HUMAN Isoform 4 of DNA-3-methyladenine glycosylase OS=Homo sapiens OX=9606 GN=MPG;sp|P29372-4|3MG_HUMAN Isoform 3 of DNA-3-methyladenine glycosylase OS=Homo sapiens OX=9606 GN=MPG;sp|P29372-2|3MG_HUMAN Isoform 2 of DNA-3-methyladenine glyco	P29372;A2IDA3	MPG;AAG;ANPG;MID1;Z69720.1-004	6.27068e+07	4.45906e+07	4.74644e+07	6.37385e+07	6.64297e+07	6.48904e+07	6.52227e+07	8.62514e+07	7.98158e+07	4.461e+07	6.10971e+07	7.29571e+07	7.08856e+07	3.61845e+07	6.03479e+07	8.23114e+07	5.81347e+07	4.38903e+07	3.93854e+07	5.68594e+07	4.04191e+07	4.30452e+07	4.59531e+07	6.49325e+07	3.91713e+07	4.41681e+07	4.55187e+07	5.49852e+07	4.42048e+07	7.10579e+07	5.71998e+07	8.20642e+07	7.99828e+07	7.16381e+07	5.05445e+07	6.12641e+07	7.75279e+07	7.71079e+07	7.15425e+07	6.01809e+07	6.72765e+07	5.13052e+07	8.29958e+07	4.24189e+07
sp|P29375-2|KDM5A_HUMAN;sp|P29375|KDM5A_HUMAN;tr|E7EV89|E7EV89_HUMAN;tr|F5H322|F5H322_HUMAN;tr|F5GZR8|F5GZR8_HUMAN;tr|H7BZF9|H7BZF9_HUMAN;tr|C9JGA3|C9JGA3_HUMAN	sp|P29375-2|KDM5A_HUMAN;sp|P29375|KDM5A_HUMAN	sp|P29375-2|KDM5A_HUMAN Isoform 2 of Lysine-specific demethylase 5A OS=Homo sapiens OX=9606 GN=KDM5A;sp|P29375|KDM5A_HUMAN Lysine-specific demethylase 5A OS=Homo sapiens OX=9606 GN=KDM5A PE=1 SV=3	P29375;E7EV89;F5H322;F5GZR8;H7BZF9;C9JGA3	KDM5A;JARID1A;RBBP2;RBP2;KDM5D	1.0627e+07	1.81263e+06	7.18396e+06	5.81847e+06	8.02904e+06	6.20248e+06	4.45332e+06	8.67423e+06	9.8879e+06	5e+06	7.43887e+06	1.12333e+07	1.13242e+07	5.51197e+06	9.5919e+06	1.03869e+07	1.70487e+06	6.44974e+06	6.23262e+06	4.77717e+06	7.86283e+06	5.41882e+06	6.5061e+06	6.1782e+06	5.98499e+06	7.56118e+06	5.65784e+06	7.6938e+06	5.63393e+06	8.07785e+06	7.85685e+06	7.86167e+06	6.38105e+06	9.7256e+06	4.7298e+06	8.43402e+06	9.34561e+06	1.06907e+07	5.95805e+06	5.54214e+06	7.04083e+06	6.59287e+06	8.27087e+06	4.81261e+06
sp|P29400|CO4A5_HUMAN;sp|P29400-2|CO4A5_HUMAN;tr|H0Y998|H0Y998_HUMAN;tr|Q49AM6|Q49AM6_HUMAN	sp|P29400|CO4A5_HUMAN;sp|P29400-2|CO4A5_HUMAN	sp|P29400|CO4A5_HUMAN Collagen alpha-5(IV) chain OS=Homo sapiens OX=9606 GN=COL4A5 PE=1 SV=2;sp|P29400-2|CO4A5_HUMAN Isoform 2 of Collagen alpha-5(IV) chain OS=Homo sapiens OX=9606 GN=COL4A5	P29400;H0Y998;Q49AM6	COL4A5	1.63891e+06	9.8562e+06	1.8546e+06	9.88508e+06	4.23026e+06	1.67523e+06	8.55773e+06	1.15805e+06	4.8149e+06	8.28058e+06	1.57627e+06	3.74012e+06	6.20905e+06	2.48798e+06	4.40084e+06	358452	5.03183e+06	1.14214e+07	1.47404e+06	6.36453e+06	2.81595e+06	6.60664e+06	1.32134e+07	4.25525e+06	1.79969e+06	4.37585e+06	4.1622e+06	6.81979e+06	1.00643e+07	3.08507e+06	6.65941e+06	1.97818e+06	1.32522e+07	1.01167e+07	1.16091e+07	2.31884e+06	2.82013e+06	2.25569e+06	2.96447e+06	8.92892e+06	1.68047e+06	1.06104e+07	9.11741e+06	2.12115e+06
sp|P29401|TKT_HUMAN;sp|P29401-2|TKT_HUMAN;tr|A0A0B4J1R6|A0A0B4J1R6_HUMAN;tr|E9PFF2|E9PFF2_HUMAN;tr|F8W888|F8W888_HUMAN;tr|F8WAX4|F8WAX4_HUMAN	sp|P29401|TKT_HUMAN;sp|P29401-2|TKT_HUMAN;tr|A0A0B4J1R6|A0A0B4J1R6_HUMAN	sp|P29401|TKT_HUMAN Transketolase OS=Homo sapiens OX=9606 GN=TKT PE=1 SV=3;sp|P29401-2|TKT_HUMAN Isoform 2 of Transketolase OS=Homo sapiens OX=9606 GN=TKT;tr|A0A0B4J1R6|A0A0B4J1R6_HUMAN Transketolase OS=Homo sapiens OX=9606 GN=TKT PE=1 SV=1	P29401;A0A0B4J1R6;E9PFF2;F8W888;F8WAX4	TKT	3.88286e+09	8.03205e+09	1.04583e+10	5.52516e+09	7.25169e+09	3.36328e+09	5.6186e+09	2.58437e+09	2.98449e+09	7.76197e+09	3.30218e+09	5.80761e+09	5.38573e+09	9.45052e+09	5.15952e+09	2.18902e+09	7.36296e+09	8.74739e+09	1.02236e+10	7.54711e+09	1.30695e+10	9.8055e+09	8.64089e+09	9.22456e+09	1.2431e+10	7.13597e+09	7.57432e+09	4.61098e+09	8.86619e+09	6.57289e+09	4.96535e+09	2.30143e+09	6.05185e+09	2.62057e+09	6.94319e+09	6.48641e+09	2.32917e+09	2.59586e+09	3.88578e+09	9.10406e+09	3.80125e+09	7.58072e+09	5.83793e+09	1.03346e+10
tr|F6Y5H0|F6Y5H0_HUMAN;sp|P29558|RBMS1_HUMAN;tr|E7ETU5|E7ETU5_HUMAN;sp|P29558-2|RBMS1_HUMAN;tr|E7EPF2|E7EPF2_HUMAN	tr|F6Y5H0|F6Y5H0_HUMAN;sp|P29558|RBMS1_HUMAN;tr|E7ETU5|E7ETU5_HUMAN;sp|P29558-2|RBMS1_HUMAN	tr|F6Y5H0|F6Y5H0_HUMAN RNA-binding motif, single-stranded-interacting protein 1 OS=Homo sapiens OX=9606 GN=RBMS1 PE=1 SV=1;sp|P29558|RBMS1_HUMAN RNA-binding motif, single-stranded-interacting protein 1 OS=Homo sapiens OX=9606 GN=RBMS1 PE=1 SV=3;tr|E7ETU5|E	F6Y5H0;P29558;E7ETU5;E7EPF2	RBMS1;C2orf12;MSSP;MSSP1;SCR2	4.45152e+07	6.32514e+07	4.0956e+07	4.07643e+07	4.45274e+07	6.29445e+07	4.48816e+07	7.21733e+07	4.74293e+07	6.28718e+07	5.52672e+07	3.51891e+07	4.2228e+07	4.68637e+07	4.22403e+07	5.60226e+07	4.80431e+07	6.89409e+07	5.21311e+07	3.92525e+07	4.68335e+07	6.32523e+07	6.37734e+07	4.03751e+07	5.00392e+07	4.24821e+07	4.69286e+07	4.82005e+07	5.79111e+07	3.96039e+07	4.62255e+07	5.93248e+07	3.97597e+07	4.23588e+07	4.74683e+07	3.94309e+07	5.77554e+07	3.92513e+07	6.10089e+07	4.11225e+07	5.75304e+07	5.47453e+07	4.43446e+07	4.73644e+07
sp|P29590|PML_HUMAN;sp|P29590-5|PML_HUMAN;sp|P29590-2|PML_HUMAN;sp|P29590-9|PML_HUMAN;sp|P29590-3|PML_HUMAN;sp|P29590-8|PML_HUMAN;sp|P29590-14|PML_HUMAN;sp|P29590-10|PML_HUMAN;tr|H3BT29|H3BT29_HUMAN;tr|H3BVD2|H3BVD2_HUMAN	sp|P29590|PML_HUMAN;sp|P29590-5|PML_HUMAN;sp|P29590-2|PML_HUMAN;sp|P29590-9|PML_HUMAN;sp|P29590-3|PML_HUMAN;sp|P29590-8|PML_HUMAN;sp|P29590-14|PML_HUMAN;sp|P29590-10|PML_HUMAN;tr|H3BT29|H3BT29_HUMAN	sp|P29590|PML_HUMAN Protein PML OS=Homo sapiens OX=9606 GN=PML PE=1 SV=3;sp|P29590-5|PML_HUMAN Isoform PML-4 of Protein PML OS=Homo sapiens OX=9606 GN=PML;sp|P29590-2|PML_HUMAN Isoform PML-5 of Protein PML OS=Homo sapiens OX=9606 GN=PML;sp|P29590-9|PML_HUM	P29590;H3BT29;H3BVD2	PML;MYL;PP8675;RNF71;TRIM19	1.68091e+08	1.21245e+08	1.47908e+08	1.10662e+08	1.73921e+08	7.29253e+07	1.16454e+08	7.22412e+07	1.87914e+08	1.24278e+08	7.96026e+07	1.9569e+08	2.62728e+08	1.58604e+08	2.31481e+08	6.6745e+07	1.06779e+08	1.39272e+08	1.70198e+08	1.0418e+08	1.78966e+08	1.21433e+08	1.08561e+08	7.39288e+07	1.40287e+08	1.78461e+08	1.95537e+08	2.08766e+08	1.13507e+08	2.09254e+08	2.25065e+08	8.26689e+07	1.10967e+08	2.04153e+08	1.26674e+08	2.09471e+08	7.76135e+07	1.94573e+08	8.6308e+07	9.52243e+07	7.84502e+07	1.37135e+08	1.0458e+08	1.36876e+08
sp|P29590-4|PML_HUMAN;tr|H3BRN3|H3BRN3_HUMAN	sp|P29590-4|PML_HUMAN	sp|P29590-4|PML_HUMAN Isoform PML-6 of Protein PML OS=Homo sapiens OX=9606 GN=PML	P29590;H3BRN3	PML;MYL;PP8675;RNF71;TRIM19	1.18996e+06	704219	1.14221e+06	3.05241e+06	1.94489e+06	829730	526645	345629	1.42802e+06	632121	354577	957484	2.39785e+06	1.93431e+06	1.35397e+06	628153	892572	1.57193e+06	407764	1.08368e+06	587744	1.69663e+06	1.49467e+06	659511	879393	919028	918154	507485	957438	3.56572e+06	1.701e+06	1.31483e+06	2.51682e+06	4.64919e+06	729382	638659	1.68854e+06	1.00547e+06	1.07531e+06	1.19037e+06	858774	1.46178e+06	1.03569e+06	696027
sp|P29692|EF1D_HUMAN;tr|E9PK01|E9PK01_HUMAN;tr|E9PQZ1|E9PQZ1_HUMAN;tr|E9PQ49|E9PQ49_HUMAN;tr|E9PI39|E9PI39_HUMAN;tr|E9PPR1|E9PPR1_HUMAN;tr|E9PL12|E9PL12_HUMAN;tr|E9PMW7|E9PMW7_HUMAN;tr|E9PIZ1|E9PIZ1_HUMAN;tr|H0YCK7|H0YCK7_HUMAN;tr|E9PK72|E9PK72_HUMAN;tr|H0YE58|H0YE58_HUMAN;tr|E9PKK3|E9PKK3_HUMAN;tr|E9PNW6|E9PNW6_HUMAN;tr|E9PJD0|E9PJD0_HUMAN;tr|E9PQC9|E9PQC9_HUMAN	sp|P29692|EF1D_HUMAN;tr|E9PK01|E9PK01_HUMAN;tr|E9PQZ1|E9PQZ1_HUMAN;tr|E9PQ49|E9PQ49_HUMAN;tr|E9PI39|E9PI39_HUMAN;tr|E9PPR1|E9PPR1_HUMAN;tr|E9PL12|E9PL12_HUMAN;tr|E9PMW7|E9PMW7_HUMAN	sp|P29692|EF1D_HUMAN Elongation factor 1-delta OS=Homo sapiens OX=9606 GN=EEF1D PE=1 SV=5;tr|E9PK01|E9PK01_HUMAN Elongation factor 1-delta (Fragment) OS=Homo sapiens OX=9606 GN=EEF1D PE=1 SV=1;tr|E9PQZ1|E9PQZ1_HUMAN Elongation factor 1-delta OS=Homo sapien	P29692;E9PK01;E9PQZ1;E9PQ49;E9PI39;E9PPR1;E9PL12;E9PMW7;E9PIZ1;H0YCK7;E9PK72;H0YE58;E9PKK3;E9PNW6;E9PJD0;E9PQC9	EEF1D;EF1D	1.4456e+09	1.77974e+09	2.14973e+09	1.67669e+09	1.51868e+09	2.42242e+09	1.51118e+09	2.70497e+09	1.46796e+09	2.0488e+09	2.95841e+09	2.08328e+09	1.83058e+09	2.12325e+09	2.00558e+09	2.89133e+09	1.51056e+09	1.69768e+09	2.08403e+09	1.50144e+09	1.80797e+09	1.95912e+09	1.8816e+09	1.58101e+09	1.60574e+09	1.86937e+09	1.97458e+09	1.92211e+09	1.9081e+09	1.69643e+09	2.13476e+09	2.97331e+09	1.43706e+09	1.66283e+09	2.05995e+09	1.91058e+09	2.78681e+09	1.72523e+09	2.93679e+09	1.71974e+09	2.99875e+09	2.07351e+09	1.7044e+09	1.86972e+09
sp|P29692-2|EF1D_HUMAN;tr|E9PRY8|E9PRY8_HUMAN;tr|A0A087X1X7|A0A087X1X7_HUMAN;tr|E9PKH7|E9PKH7_HUMAN;tr|E9PNC8|E9PNC8_HUMAN;tr|E9PPY1|E9PPY1_HUMAN;tr|E9PJV8|E9PJV8_HUMAN;tr|E9PN56|E9PN56_HUMAN;tr|E9PN71|E9PN71_HUMAN;tr|E9PRL0|E9PRL0_HUMAN;tr|E9PQR8|E9PQR8_HUMAN	sp|P29692-2|EF1D_HUMAN;tr|E9PRY8|E9PRY8_HUMAN;tr|A0A087X1X7|A0A087X1X7_HUMAN	sp|P29692-2|EF1D_HUMAN Isoform 2 of Elongation factor 1-delta OS=Homo sapiens OX=9606 GN=EEF1D;tr|E9PRY8|E9PRY8_HUMAN Elongation factor 1-delta OS=Homo sapiens OX=9606 GN=EEF1D PE=1 SV=1;tr|A0A087X1X7|A0A087X1X7_HUMAN Elongation factor 1-delta OS=Homo sapi	P29692;E9PRY8;A0A087X1X7;E9PKH7;E9PNC8;E9PPY1;E9PJV8;E9PN56;E9PN71;E9PRL0;E9PQR8	EEF1D;EF1D	1.09735e+06	1.63811e+06	2.08741e+06	2.28903e+06	1.35939e+06	2.21052e+06	3.01671e+06	1.51402e+06	1.27933e+06	1.63929e+06	1.42459e+06	976556	1.09003e+06	1.3877e+06	2.15746e+06	1.87194e+06	2.53918e+06	1.297e+06	1.84329e+06	2.4371e+06	1.91367e+06	339592	1.11957e+06	3.34727e+06	1.52959e+06	2.06194e+06	2.247e+06	1.11427e+06	1.79198e+06	787788	1.20743e+06	1.53888e+06	3.51352e+06	3.00606e+06	1.67702e+06	1.33719e+06	1.54256e+06	800752	2.52075e+06	2.72428e+06	1.32973e+06	1.60038e+06	1.88709e+06	1.75228e+06
sp|P29692-3|EF1D_HUMAN;tr|E9PL71|E9PL71_HUMAN;tr|E9PN91|E9PN91_HUMAN	sp|P29692-3|EF1D_HUMAN;tr|E9PL71|E9PL71_HUMAN	sp|P29692-3|EF1D_HUMAN Isoform 3 of Elongation factor 1-delta OS=Homo sapiens OX=9606 GN=EEF1D;tr|E9PL71|E9PL71_HUMAN Elongation factor 1-delta (Fragment) OS=Homo sapiens OX=9606 GN=EEF1D PE=1 SV=1	P29692;E9PL71;E9PN91	EEF1D;EF1D	5.29783e+06	1.01531e+07	1.10191e+07	1.11166e+07	5.66678e+06	9.46056e+06	1.15058e+07	1.28239e+07	5.07509e+06	1.2484e+07	1.40091e+07	9.01595e+06	8.45598e+06	1.22555e+07	6.62387e+06	2.12737e+07	1.11994e+07	1.09659e+07	1.16644e+07	1.28554e+07	1.25776e+07	1.48465e+07	7.17227e+06	9.58014e+06	8.58385e+06	1.77491e+07	2.03596e+07	7.7442e+06	8.08722e+06	1.11726e+07	9.80765e+06	2.23635e+07	1.21545e+07	7.15815e+06	1.77453e+07	1.11434e+07	1.95121e+07	8.65612e+06	1.68663e+07	9.95886e+06	2.15085e+07	1.9661e+07	1.75057e+07	7.76664e+06
sp|P29692-4|EF1D_HUMAN;tr|E9PK06|E9PK06_HUMAN	sp|P29692-4|EF1D_HUMAN	sp|P29692-4|EF1D_HUMAN Isoform 4 of Elongation factor 1-delta OS=Homo sapiens OX=9606 GN=EEF1D	P29692;E9PK06	EEF1D;EF1D	3.26575e+06	6.11665e+06	948868	3.81749e+06	2.909e+06	7.43937e+06	3.66112e+06	4.63333e+06	1.7321e+06	5.23432e+06	7.09578e+06	2.28969e+06	4.53237e+06	4.23195e+06	2.43513e+06	5.71658e+06	2.66206e+06	5.64378e+06	4.74406e+06	7.11356e+06	5.59407e+06	4.76307e+06	1.37812e+06	6.4819e+06	9.97218e+06	1.05058e+07	1.77388e+06	4.5501e+06	2.9049e+06	820427	3.23571e+06	1.08526e+07	6.41306e+06	3.6136e+06	1.69124e+06	4.6156e+06	8.6706e+06	2.1176e+06	1.36867e+07	9.41472e+06	1.30553e+07	1.20908e+07	933897	2.63389e+06
tr|A0A087X0V5|A0A087X0V5_HUMAN;sp|P29728-2|OAS2_HUMAN;sp|P29728|OAS2_HUMAN;tr|F8VPI5|F8VPI5_HUMAN;tr|F8W1C5|F8W1C5_HUMAN;tr|A0A7P0T8H9|A0A7P0T8H9_HUMAN;sp|P29728-3|OAS2_HUMAN	tr|A0A087X0V5|A0A087X0V5_HUMAN;sp|P29728-2|OAS2_HUMAN;sp|P29728|OAS2_HUMAN;tr|F8VPI5|F8VPI5_HUMAN;tr|F8W1C5|F8W1C5_HUMAN;tr|A0A7P0T8H9|A0A7P0T8H9_HUMAN	tr|A0A087X0V5|A0A087X0V5_HUMAN 2-5 oligoadenylate synthase (Fragment) OS=Homo sapiens OX=9606 GN=OAS2 PE=1 SV=2;sp|P29728-2|OAS2_HUMAN Isoform p69 of 2-5-oligoadenylate synthase 2 OS=Homo sapiens OX=9606 GN=OAS2;sp|P29728|OAS2_HUMAN 2-5-oligoadenylat	A0A087X0V5;P29728;F8VPI5;F8W1C5;A0A7P0T8H9	OAS2	1.34558e+06	803894	569895	1.65564e+06	915356	753869	1.04833e+06	1.33459e+06	588770	707558	799390	953747	1.33012e+06	388097	1.41362e+06	555532	1.70358e+06	817572	1.51819e+06	1.47251e+06	417650	2.15324e+06	684654	999086	858816	1.03788e+06	1.02656e+06	1.62493e+06	457804	909404	915992	780958	865194	1.42793e+06	1.38631e+06	953112	656727	770731	1.18554e+06	781599	2.7358e+06	1.3702e+06	1.22633e+06	210707
sp|P29966|MARCS_HUMAN	sp|P29966|MARCS_HUMAN	sp|P29966|MARCS_HUMAN Myristoylated alanine-rich C-kinase substrate OS=Homo sapiens OX=9606 GN=MARCKS PE=1 SV=4	P29966	MARCKS;MACS;PRKCSL	3.30327e+08	1.25891e+09	6.17541e+08	5.26862e+08	4.30257e+08	4.59322e+08	5.88873e+08	6.41893e+08	2.78337e+08	6.28219e+08	5.36876e+08	2.59942e+08	4.86564e+08	4.68733e+08	4.0226e+08	3.9985e+08	1.30139e+09	1.29163e+09	5.35724e+08	1.20484e+09	1.00609e+09	9.34095e+08	9.16681e+08	5.70516e+08	6.77976e+08	4.53304e+08	4.29508e+08	3.95416e+08	1.10282e+09	4.27342e+08	3.83017e+08	4.83287e+08	5.57572e+08	2.64011e+08	6.74598e+08	4.03831e+08	4.49022e+08	2.60868e+08	6.07478e+08	1.04005e+09	6.03073e+08	5.40643e+08	5.31957e+08	5.48217e+08
sp|P29992|GNA11_HUMAN;tr|K7EL62|K7EL62_HUMAN;tr|A0A087WVZ3|A0A087WVZ3_HUMAN	sp|P29992|GNA11_HUMAN;tr|K7EL62|K7EL62_HUMAN	sp|P29992|GNA11_HUMAN Guanine nucleotide-binding protein subunit alpha-11 OS=Homo sapiens OX=9606 GN=GNA11 PE=1 SV=2;tr|K7EL62|K7EL62_HUMAN Guanine nucleotide-binding protein subunit alpha-11 (Fragment) OS=Homo sapiens OX=9606 GN=GNA11 PE=1 SV=1	P29992;K7EL62;A0A087WVZ3	GNA11;GA11	3.99322e+07	2.30799e+07	3.38794e+07	3.4911e+07	2.8172e+07	4.76648e+07	4.30599e+07	2.63696e+07	3.46844e+07	3.32807e+07	3.62868e+07	3.15845e+07	2.16306e+07	3.02125e+07	3.26225e+07	2.82556e+07	2.51874e+07	2.38761e+07	3.35541e+07	2.51076e+07	2.41165e+07	3.29035e+07	3.15942e+07	3.31302e+07	2.74417e+07	3.26544e+07	3.0266e+07	3.78925e+07	3.10887e+07	2.72687e+07	3.42616e+07	3.86728e+07	3.21633e+07	3.55245e+07	2.76079e+07	2.71881e+07	3.80426e+07	3.64193e+07	3.20437e+07	2.87724e+07	3.32353e+07	2.70846e+07	3.84031e+07	3.03992e+07
sp|P30038|AL4A1_HUMAN;sp|P30038-2|AL4A1_HUMAN;sp|P30038-3|AL4A1_HUMAN;tr|Q5TF55|Q5TF55_HUMAN	sp|P30038|AL4A1_HUMAN;sp|P30038-2|AL4A1_HUMAN;sp|P30038-3|AL4A1_HUMAN	sp|P30038|AL4A1_HUMAN Delta-1-pyrroline-5-carboxylate dehydrogenase, mitochondrial OS=Homo sapiens OX=9606 GN=ALDH4A1 PE=1 SV=3;sp|P30038-2|AL4A1_HUMAN Isoform 2 of Delta-1-pyrroline-5-carboxylate dehydrogenase, mitochondrial OS=Homo sapiens OX=9606 GN=ALD	P30038;Q5TF55	ALDH4A1;ALDH4;P5CDH	1.72921e+07	1.51423e+07	1.44235e+07	1.20324e+07	2.08646e+07	1.57471e+07	1.40928e+07	1.90944e+07	1.72262e+07	1.22453e+07	1.56727e+07	1.82399e+07	1.67599e+07	1.7034e+07	1.61362e+07	1.59619e+07	6.96537e+06	1.44451e+07	1.61352e+07	1.33655e+07	1.60288e+07	1.08473e+07	1.26897e+07	1.04643e+07	1.36912e+07	1.7497e+07	1.62013e+07	1.79809e+07	1.17989e+07	1.90804e+07	1.7498e+07	1.7341e+07	1.34688e+07	1.69045e+07	1.2986e+07	1.61286e+07	1.65239e+07	1.93471e+07	1.76604e+07	9.95706e+06	1.52051e+07	1.32716e+07	1.39495e+07	1.55804e+07
sp|P30040|ERP29_HUMAN;tr|F8VY02|F8VY02_HUMAN;tr|F8W1G0|F8W1G0_HUMAN;sp|P30040-2|ERP29_HUMAN	sp|P30040|ERP29_HUMAN;tr|F8VY02|F8VY02_HUMAN	sp|P30040|ERP29_HUMAN Endoplasmic reticulum resident protein 29 OS=Homo sapiens OX=9606 GN=ERP29 PE=1 SV=4;tr|F8VY02|F8VY02_HUMAN Endoplasmic reticulum resident protein 29 OS=Homo sapiens OX=9606 GN=ERP29 PE=1 SV=1	P30040;F8VY02;F8W1G0	ERP29;C12orf8;ERP28	1.11059e+09	4.8654e+08	5.14398e+08	7.31547e+08	9.70201e+08	7.38957e+08	7.18768e+08	7.51287e+08	1.01656e+09	5.42883e+08	5.82007e+08	8.97891e+08	7.42552e+08	7.06072e+08	6.66802e+08	8.33878e+08	4.71997e+08	4.9761e+08	7.35304e+08	5.02133e+08	5.46925e+08	5.3745e+08	5.03325e+08	5.41786e+08	5.52456e+08	6.79252e+08	7.2393e+08	7.95006e+08	5.41297e+08	9.4617e+08	7.99682e+08	8.0457e+08	7.4681e+08	1.11577e+09	5.74519e+08	9.85725e+08	7.58734e+08	1.0671e+09	7.55504e+08	5.59428e+08	7.0091e+08	5.91692e+08	6.67689e+08	6.22756e+08
sp|P30041|PRDX6_HUMAN	sp|P30041|PRDX6_HUMAN	sp|P30041|PRDX6_HUMAN Peroxiredoxin-6 OS=Homo sapiens OX=9606 GN=PRDX6 PE=1 SV=3	P30041	PRDX6;AOP2;KIAA0106	5.98155e+08	1.52784e+09	2.19613e+09	1.24548e+09	1.01658e+09	7.11145e+08	1.30433e+09	2.9833e+08	5.14942e+08	1.46534e+09	6.45788e+08	1.53867e+09	7.02506e+08	1.16267e+09	8.93142e+08	3.79177e+08	1.45922e+09	1.33258e+09	1.18252e+09	1.88541e+09	1.39849e+09	1.72922e+09	1.85855e+09	1.94105e+09	1.6636e+09	1.24802e+09	1.31469e+09	8.93972e+08	1.77357e+09	1.16295e+09	1.1021e+09	3.71273e+08	1.19573e+09	5.35878e+08	1.66556e+09	1.1526e+09	3.44555e+08	5.50162e+08	6.04386e+08	2.12325e+09	5.89041e+08	1.62971e+09	1.23227e+09	2.09056e+09
sp|P30043|BLVRB_HUMAN;tr|A0A2R8YEP4|A0A2R8YEP4_HUMAN;tr|M0R192|M0R192_HUMAN;tr|A0A2R8Y7Y9|A0A2R8Y7Y9_HUMAN;tr|M0QZL1|M0QZL1_HUMAN	sp|P30043|BLVRB_HUMAN;tr|A0A2R8YEP4|A0A2R8YEP4_HUMAN;tr|M0R192|M0R192_HUMAN	sp|P30043|BLVRB_HUMAN Flavin reductase (NADPH) OS=Homo sapiens OX=9606 GN=BLVRB PE=1 SV=3;tr|A0A2R8YEP4|A0A2R8YEP4_HUMAN Flavin reductase (NADPH) OS=Homo sapiens OX=9606 GN=BLVRB PE=1 SV=1;tr|M0R192|M0R192_HUMAN Flavin reductase (NADPH) OS=Homo sapiens OX=	P30043;A0A2R8YEP4;M0R192;A0A2R8Y7Y9;M0QZL1	BLVRB;FLR	4.47413e+07	5.97396e+07	1.49821e+08	7.60297e+07	6.80675e+07	3.00317e+07	8.02519e+07	1.39629e+07	3.39732e+07	5.97536e+07	3.08331e+07	8.83224e+07	5.89826e+07	7.73214e+07	7.64094e+07	1.8389e+07	8.7867e+07	5.87123e+07	6.72185e+07	9.13135e+07	1.00826e+08	7.2454e+07	8.16392e+07	1.27974e+08	1.01119e+08	7.25122e+07	7.14062e+07	7.8441e+07	8.21614e+07	6.72905e+07	8.04644e+07	2.22312e+07	6.2929e+07	3.41939e+07	5.82455e+07	6.68619e+07	2.06916e+07	3.6469e+07	2.59401e+07	1.14608e+08	2.51111e+07	6.20203e+07	6.79955e+07	1.25762e+08
sp|P30044-2|PRDX5_HUMAN;sp|P30044|PRDX5_HUMAN;sp|P30044-3|PRDX5_HUMAN;sp|P30044-4|PRDX5_HUMAN	sp|P30044-2|PRDX5_HUMAN;sp|P30044|PRDX5_HUMAN;sp|P30044-3|PRDX5_HUMAN	sp|P30044-2|PRDX5_HUMAN Isoform Cytoplasmic+peroxisomal of Peroxiredoxin-5, mitochondrial OS=Homo sapiens OX=9606 GN=PRDX5;sp|P30044|PRDX5_HUMAN Peroxiredoxin-5, mitochondrial OS=Homo sapiens OX=9606 GN=PRDX5 PE=1 SV=4;sp|P30044-3|PRDX5_HUMAN Isoform 3 of	P30044	PRDX5;ACR1;SBBI10	1.34721e+09	9.04304e+08	1.54775e+09	1.27736e+09	1.25531e+09	1.06473e+09	1.28128e+09	8.76046e+08	1.13119e+09	9.58023e+08	9.05534e+08	1.34488e+09	8.24235e+08	1.29156e+09	9.67488e+08	9.81596e+08	1.004e+09	9.53529e+08	1.3241e+09	1.10554e+09	1.30258e+09	1.07416e+09	9.79198e+08	1.26557e+09	1.40448e+09	1.18854e+09	1.20992e+09	9.41718e+08	9.76561e+08	1.24062e+09	1.04766e+09	8.79517e+08	1.08853e+09	1.12309e+09	9.80893e+08	1.15935e+09	8.73547e+08	1.09117e+09	9.32932e+08	1.18214e+09	8.48648e+08	1.00425e+09	1.09776e+09	1.49281e+09
sp|P30046|DOPD_HUMAN;sp|P30046-2|DOPD_HUMAN;sp|A6NHG4|DDTL_HUMAN;tr|B5MC82|B5MC82_HUMAN;tr|J3KQ18|J3KQ18_HUMAN;tr|H7C342|H7C342_HUMAN	sp|P30046|DOPD_HUMAN;sp|P30046-2|DOPD_HUMAN;sp|A6NHG4|DDTL_HUMAN;tr|B5MC82|B5MC82_HUMAN;tr|J3KQ18|J3KQ18_HUMAN	sp|P30046|DOPD_HUMAN D-dopachrome decarboxylase OS=Homo sapiens OX=9606 GN=DDT PE=1 SV=3;sp|P30046-2|DOPD_HUMAN Isoform 2 of D-dopachrome decarboxylase OS=Homo sapiens OX=9606 GN=DDT;sp|A6NHG4|DDTL_HUMAN D-dopachrome decarboxylase-like protein OS=Homo sapi	P30046;A6NHG4;B5MC82;J3KQ18;H7C342	DDT;DDTL	8.51173e+07	1.33619e+08	1.46232e+08	1.61276e+08	1.21377e+08	1.01432e+08	1.57807e+08	5.70433e+07	5.80374e+07	2.6445e+08	7.04856e+07	1.47664e+08	4.91788e+07	2.89103e+08	3.82877e+07	5.21219e+07	1.63305e+08	1.50816e+08	2.85735e+08	1.82956e+08	1.35198e+08	3.21739e+08	1.57166e+08	1.22533e+08	2.17808e+08	2.47093e+08	2.96085e+08	6.92986e+07	1.45381e+08	1.78418e+08	9.86004e+07	4.12647e+07	1.83152e+08	8.12737e+07	2.41844e+08	1.36049e+08	3.96987e+07	9.08059e+07	1.02673e+08	1.3134e+08	8.76935e+07	3.08299e+08	1.66707e+08	3.00524e+08
sp|P30047|GFRP_HUMAN;tr|H0YNM1|H0YNM1_HUMAN;tr|H0YNX7|H0YNX7_HUMAN;tr|A0A087WTI4|A0A087WTI4_HUMAN	sp|P30047|GFRP_HUMAN;tr|H0YNM1|H0YNM1_HUMAN;tr|H0YNX7|H0YNX7_HUMAN	sp|P30047|GFRP_HUMAN GTP cyclohydrolase 1 feedback regulatory protein OS=Homo sapiens OX=9606 GN=GCHFR PE=1 SV=3;tr|H0YNM1|H0YNM1_HUMAN GTP cyclohydrolase 1 feedback regulatory protein OS=Homo sapiens OX=9606 GN=GCHFR PE=1 SV=1;tr|H0YNX7|H0YNX7_HUMAN GTP c	P30047;H0YNM1;H0YNX7;A0A087WTI4	GCHFR;GFRP;hCG_38967	1.58238e+06	2.09024e+06	2.55469e+06	1.87751e+06	2.46969e+06	499956	1.69799e+06	1.38069e+06	4.62592e+06	1.49312e+06	565685	2.11637e+06	1.37972e+06	1.41073e+06	1.49988e+06	2.81067e+06	2.24627e+06	2.1012e+06	1.44462e+06	3.04926e+06	1.96698e+06	1.61383e+06	3.86028e+06	5.61613e+06	2.04666e+06	1.14727e+06	1.84321e+06	1.84675e+06	5.50498e+06	2.10107e+06	1.63201e+06	1.25733e+06	1.67923e+06	1.04274e+06	2.12683e+06	1.45347e+06	1.73229e+06	804627	964440	3.95743e+06	554780	2.5495e+06	1.56518e+06	2.79533e+06
sp|P30048-2|PRDX3_HUMAN;sp|P30048|PRDX3_HUMAN	sp|P30048-2|PRDX3_HUMAN;sp|P30048|PRDX3_HUMAN	sp|P30048-2|PRDX3_HUMAN Isoform 2 of Thioredoxin-dependent peroxide reductase, mitochondrial OS=Homo sapiens OX=9606 GN=PRDX3;sp|P30048|PRDX3_HUMAN Thioredoxin-dependent peroxide reductase, mitochondrial OS=Homo sapiens OX=9606 GN=PRDX3 PE=1 SV=3	P30048	PRDX3;AOP1	9.65774e+08	3.74992e+08	5.17858e+08	6.77251e+08	6.93625e+08	1.73932e+09	7.13783e+08	1.14023e+09	7.20243e+08	5.385e+08	1.42446e+09	8.74424e+08	3.99406e+08	5.67935e+08	5.17081e+08	1.09976e+09	4.10084e+08	3.68442e+08	6.08952e+08	5.02465e+08	3.41951e+08	6.25938e+08	5.10148e+08	5.05093e+08	5.21797e+08	6.80914e+08	6.02356e+08	6.15185e+08	4.84924e+08	6.19705e+08	5.87861e+08	1.09197e+09	6.29103e+08	8.02606e+08	4.86581e+08	6.3748e+08	1.10234e+09	7.57364e+08	1.13339e+09	4.93419e+08	1.13373e+09	5.11663e+08	6.89877e+08	5.76823e+08
sp|P30049|ATPD_HUMAN	sp|P30049|ATPD_HUMAN	sp|P30049|ATPD_HUMAN ATP synthase subunit delta, mitochondrial OS=Homo sapiens OX=9606 GN=ATP5F1D PE=1 SV=2	P30049	ATP5F1D;ATP5D	1.98373e+08	8.52299e+07	8.87567e+07	1.38071e+08	1.00603e+08	9.27917e+07	1.30677e+08	1.56907e+08	1.28757e+08	1.40969e+08	1.3016e+08	9.791e+07	9.78169e+07	1.48156e+08	1.0022e+08	1.32367e+08	5.5877e+07	9.87529e+07	1.26227e+08	9.38623e+07	7.90019e+07	1.39382e+08	6.21952e+07	1.1132e+08	1.17626e+08	1.52764e+08	1.19017e+08	8.78447e+07	6.8538e+07	7.6242e+07	1.1551e+08	1.39752e+08	1.19259e+08	1.31971e+08	9.97822e+07	7.0035e+07	1.28056e+08	1.34504e+08	6.35022e+07	7.62004e+07	8.24299e+07	1.03414e+08	1.33079e+08	1.5917e+08
sp|P30050|RL12_HUMAN;sp|P30050-2|RL12_HUMAN	sp|P30050|RL12_HUMAN;sp|P30050-2|RL12_HUMAN	sp|P30050|RL12_HUMAN 60S ribosomal protein L12 OS=Homo sapiens OX=9606 GN=RPL12 PE=1 SV=1;sp|P30050-2|RL12_HUMAN Isoform 2 of 60S ribosomal protein L12 OS=Homo sapiens OX=9606 GN=RPL12	P30050	RPL12	1.59587e+09	1.76578e+09	1.42217e+09	1.87935e+09	1.70944e+09	1.84014e+09	1.88509e+09	2.13051e+09	1.87582e+09	1.98197e+09	1.57874e+09	1.4121e+09	1.79387e+09	1.75475e+09	1.50659e+09	2.22421e+09	1.83061e+09	2.05712e+09	1.73329e+09	1.69999e+09	1.80093e+09	1.84853e+09	1.75894e+09	1.85056e+09	1.82116e+09	1.56864e+09	1.81854e+09	1.62345e+09	1.79939e+09	1.68727e+09	1.72909e+09	2.28631e+09	2.02353e+09	1.77843e+09	2.11903e+09	1.65787e+09	2.18523e+09	1.79541e+09	1.96793e+09	1.72373e+09	1.87187e+09	2.11356e+09	1.7602e+09	1.62585e+09
sp|P30084|ECHM_HUMAN	sp|P30084|ECHM_HUMAN	sp|P30084|ECHM_HUMAN Enoyl-CoA hydratase, mitochondrial OS=Homo sapiens OX=9606 GN=ECHS1 PE=1 SV=4	P30084	ECHS1	6.57597e+08	3.32438e+08	5.42816e+08	4.94375e+08	4.0636e+08	5.84457e+08	4.79606e+08	5.09289e+08	6.72949e+08	4.7087e+08	6.75932e+08	6.51486e+08	4.21778e+08	5.03734e+08	5.85319e+08	5.61377e+08	3.12008e+08	2.87231e+08	4.93075e+08	3.06719e+08	3.31152e+08	4.79129e+08	4.02667e+08	3.54658e+08	3.53263e+08	4.8048e+08	4.44382e+08	5.34557e+08	4.15739e+08	5.38958e+08	5.7653e+08	6.56471e+08	4.39699e+08	5.65521e+08	4.35468e+08	5.0697e+08	6.45188e+08	5.58131e+08	5.68624e+08	3.66344e+08	5.93979e+08	4.47549e+08	5.33711e+08	4.47041e+08
sp|P30085|KCY_HUMAN;sp|P30085-3|KCY_HUMAN;tr|Q5T0D2|Q5T0D2_HUMAN;sp|P30085-2|KCY_HUMAN;tr|A0A494BXC7|A0A494BXC7_HUMAN	sp|P30085|KCY_HUMAN;sp|P30085-3|KCY_HUMAN;tr|Q5T0D2|Q5T0D2_HUMAN;sp|P30085-2|KCY_HUMAN	sp|P30085|KCY_HUMAN UMP-CMP kinase OS=Homo sapiens OX=9606 GN=CMPK1 PE=1 SV=3;sp|P30085-3|KCY_HUMAN Isoform 3 of UMP-CMP kinase OS=Homo sapiens OX=9606 GN=CMPK1;tr|Q5T0D2|Q5T0D2_HUMAN Nucleoside-diphosphate kinase OS=Homo sapiens OX=9606 GN=CMPK1 PE=1 SV=1	P30085;Q5T0D2;A0A494BXC7	CMPK1;CMK;CMPK;UCK;UMK;UMPK	5.26891e+07	1.71761e+08	2.01846e+08	1.38777e+08	9.03019e+07	3.79786e+07	1.39643e+08	2.71239e+07	5.80863e+07	1.70127e+08	3.84437e+07	1.22178e+08	8.98115e+07	1.48906e+08	9.19754e+07	3.1193e+07	1.77366e+08	1.79672e+08	1.48984e+08	1.93507e+08	1.99783e+08	1.72141e+08	2.05473e+08	2.11868e+08	2.1732e+08	1.64136e+08	1.56563e+08	1.02599e+08	2.05066e+08	1.20304e+08	1.1348e+08	3.26859e+07	1.45455e+08	5.94888e+07	2.04455e+08	1.23464e+08	3.15804e+07	6.33879e+07	4.52411e+07	2.17181e+08	4.30431e+07	1.95436e+08	1.32965e+08	2.24615e+08
sp|P30086|PEBP1_HUMAN	sp|P30086|PEBP1_HUMAN	sp|P30086|PEBP1_HUMAN Phosphatidylethanolamine-binding protein 1 OS=Homo sapiens OX=9606 GN=PEBP1 PE=1 SV=3	P30086	PEBP1;PBP;PEBP	2.87872e+08	1.15916e+09	7.5737e+08	9.94591e+08	5.31267e+08	4.12498e+08	1.1153e+09	4.169e+08	1.86716e+08	8.76935e+08	3.70531e+08	2.93904e+08	4.22153e+08	7.8088e+08	3.25683e+08	2.78473e+08	1.68405e+09	1.34619e+09	8.27135e+08	1.72491e+09	9.96718e+08	1.45032e+09	1.1372e+09	1.29841e+09	8.2234e+08	7.88875e+08	8.23574e+08	4.19706e+08	1.23717e+09	4.64164e+08	4.70911e+08	2.79132e+08	1.15916e+09	1.93319e+08	1.03598e+09	4.20997e+08	2.62083e+08	2.07991e+08	4.44658e+08	1.71288e+09	4.05634e+08	1.1526e+09	1.00387e+09	7.49375e+08
sp|P30101|PDIA3_HUMAN	sp|P30101|PDIA3_HUMAN	sp|P30101|PDIA3_HUMAN Protein disulfide-isomerase A3 OS=Homo sapiens OX=9606 GN=PDIA3 PE=1 SV=4	P30101	PDIA3;ERP57;ERP60;GRP58	5.95542e+09	5.68066e+09	4.55683e+09	6.03561e+09	6.28537e+09	7.56883e+09	5.86789e+09	8.75845e+09	6.91507e+09	5.43239e+09	7.06438e+09	5.72638e+09	7.2308e+09	5.75825e+09	5.89391e+09	9.95326e+09	5.19527e+09	5.78733e+09	5.93173e+09	5.09529e+09	4.6753e+09	4.92005e+09	4.87202e+09	4.41826e+09	4.19515e+09	5.83143e+09	6.03742e+09	5.47684e+09	4.48051e+09	6.29914e+09	5.45951e+09	9.22105e+09	6.65868e+09	6.45122e+09	5.56183e+09	5.93037e+09	9.106e+09	6.46304e+09	7.81587e+09	4.59645e+09	7.68451e+09	5.58626e+09	6.66026e+09	4.02157e+09
sp|P30153|2AAA_HUMAN;tr|B3KQV6|B3KQV6_HUMAN;tr|C9J9C1|C9J9C1_HUMAN;tr|E9PH38|E9PH38_HUMAN;tr|E9PPI5|E9PPI5_HUMAN;tr|E9PHZ6|E9PHZ6_HUMAN;tr|E9PNM7|E9PNM7_HUMAN;tr|M0QXG4|M0QXG4_HUMAN;tr|M0R0K6|M0R0K6_HUMAN	sp|P30153|2AAA_HUMAN;tr|B3KQV6|B3KQV6_HUMAN;tr|C9J9C1|C9J9C1_HUMAN	sp|P30153|2AAA_HUMAN Serine/threonine-protein phosphatase 2A 65 kDa regulatory subunit A alpha isoform OS=Homo sapiens OX=9606 GN=PPP2R1A PE=1 SV=4;tr|B3KQV6|B3KQV6_HUMAN Serine/threonine-protein phosphatase 2A 65 kDa regulatory subunit A alpha isoform OS=	P30153;B3KQV6;C9J9C1;E9PH38;E9PPI5;E9PHZ6;E9PNM7;M0QXG4;M0R0K6	PPP2R1A;PPP2R1B	3.2853e+08	2.7336e+08	5.99288e+08	4.39989e+08	3.36753e+08	5.74758e+08	4.33099e+08	2.06611e+08	3.0439e+08	4.98717e+08	3.70272e+08	4.31528e+08	1.67132e+08	5.09379e+08	2.51056e+08	2.3759e+08	4.53656e+08	2.66307e+08	5.16231e+08	5.26893e+08	3.5775e+08	6.05688e+08	4.72506e+08	5.70734e+08	5.37288e+08	4.44643e+08	4.52445e+08	3.02605e+08	4.27673e+08	3.34413e+08	3.44164e+08	2.46184e+08	3.74127e+08	2.85778e+08	4.82992e+08	3.5758e+08	2.52325e+08	2.47957e+08	3.06158e+08	5.40475e+08	3.47526e+08	4.55967e+08	4.37041e+08	6.97359e+08
sp|P30154-2|2AAB_HUMAN;sp|P30154|2AAB_HUMAN;sp|P30154-4|2AAB_HUMAN;sp|P30154-5|2AAB_HUMAN;sp|P30154-3|2AAB_HUMAN;tr|H0YDG7|H0YDG7_HUMAN	sp|P30154-2|2AAB_HUMAN;sp|P30154|2AAB_HUMAN;sp|P30154-4|2AAB_HUMAN;sp|P30154-5|2AAB_HUMAN;sp|P30154-3|2AAB_HUMAN	sp|P30154-2|2AAB_HUMAN Isoform 2 of Serine/threonine-protein phosphatase 2A 65 kDa regulatory subunit A beta isoform OS=Homo sapiens OX=9606 GN=PPP2R1B;sp|P30154|2AAB_HUMAN Serine/threonine-protein phosphatase 2A 65 kDa regulatory subunit A beta isoform OS	P30154;H0YDG7	PPP2R1B	5.65716e+06	3.71336e+06	8.06364e+06	5.0557e+06	5.72038e+06	4.34005e+06	5.71447e+06	2.90705e+06	4.73075e+06	5.96924e+06	3.60571e+06	6.07626e+06	2.66579e+06	7.18778e+06	3.94164e+06	3.84275e+06	5.654e+06	3.13406e+06	7.03043e+06	5.111e+06	5.71215e+06	5.70402e+06	5.48831e+06	5.7288e+06	8.40944e+06	6.82505e+06	7.49776e+06	4.96565e+06	4.89445e+06	4.84277e+06	5.03903e+06	3.66919e+06	5.15295e+06	4.43309e+06	7.04517e+06	6.21855e+06	3.4403e+06	4.18676e+06	4.08217e+06	6.56646e+06	5.27669e+06	6.90908e+06	6.22921e+06	9.61481e+06
sp|P30405|PPIF_HUMAN;tr|R4GN99|R4GN99_HUMAN;sp|P30405-2|PPIF_HUMAN;tr|H0Y548|H0Y548_HUMAN	sp|P30405|PPIF_HUMAN	sp|P30405|PPIF_HUMAN Peptidyl-prolyl cis-trans isomerase F, mitochondrial OS=Homo sapiens OX=9606 GN=PPIF PE=1 SV=1	P30405;R4GN99;H0Y548	PPIF;CYP3	4.78896e+08	2.19215e+08	1.41042e+08	3.43771e+08	3.38895e+08	4.08138e+08	3.73777e+08	6.41844e+08	3.91901e+08	2.77424e+08	3.35501e+08	1.94747e+08	3.40223e+08	2.92536e+08	2.72462e+08	4.86071e+08	2.72198e+08	2.70381e+08	3.10699e+08	2.7605e+08	2.45625e+08	4.30137e+08	2.51007e+08	2.8317e+08	2.01436e+08	2.86915e+08	3.14214e+08	3.25903e+08	2.5024e+08	3.05089e+08	3.35656e+08	4.52933e+08	3.90555e+08	3.5197e+08	3.05529e+08	3.20297e+08	4.354e+08	3.59348e+08	4.29795e+08	3.17871e+08	4.12312e+08	3.43587e+08	3.99869e+08	2.02655e+08
sp|P30414|NKTR_HUMAN;tr|A0A087WYW3|A0A087WYW3_HUMAN;tr|C9JMM5|C9JMM5_HUMAN;tr|A8K7K2|A8K7K2_HUMAN	sp|P30414|NKTR_HUMAN;tr|A0A087WYW3|A0A087WYW3_HUMAN	sp|P30414|NKTR_HUMAN NK-tumor recognition protein OS=Homo sapiens OX=9606 GN=NKTR PE=1 SV=2;tr|A0A087WYW3|A0A087WYW3_HUMAN NK-tumor recognition protein OS=Homo sapiens OX=9606 GN=NKTR PE=1 SV=1	P30414;A0A087WYW3;C9JMM5;A8K7K2	NKTR	2.47749e+07	2.79325e+07	1.92434e+07	2.56351e+07	3.76934e+07	1.95894e+07	2.56141e+07	1.64238e+07	3.64751e+07	2.07699e+07	1.5508e+07	3.03964e+07	3.38123e+07	1.99564e+07	2.83501e+07	1.80597e+07	2.4387e+07	2.89512e+07	2.1927e+07	2.62748e+07	2.56954e+07	1.44571e+07	2.55227e+07	2.48306e+07	2.46268e+07	2.62321e+07	2.6581e+07	3.37278e+07	2.47212e+07	3.49347e+07	3.35781e+07	1.78393e+07	2.94681e+07	3.9047e+07	2.4051e+07	3.63223e+07	2.29524e+07	3.50982e+07	1.86581e+07	2.04085e+07	2.12526e+07	2.48663e+07	2.75034e+07	2.40763e+07
tr|A0A7I2V539|A0A7I2V539_HUMAN;sp|P30419|NMT1_HUMAN;sp|P30419-2|NMT1_HUMAN;tr|A0A7I2V3X4|A0A7I2V3X4_HUMAN;tr|A0A7I2V3U5|A0A7I2V3U5_HUMAN;tr|A0A7I2V4Y5|A0A7I2V4Y5_HUMAN;tr|K7EN82|K7EN82_HUMAN;tr|B7Z8J4|B7Z8J4_HUMAN;tr|K7EN42|K7EN42_HUMAN;tr|A0A7I2V3M5|A0A7I2V3M5_HUMAN	tr|A0A7I2V539|A0A7I2V539_HUMAN;sp|P30419|NMT1_HUMAN;sp|P30419-2|NMT1_HUMAN;tr|A0A7I2V3X4|A0A7I2V3X4_HUMAN;tr|A0A7I2V3U5|A0A7I2V3U5_HUMAN	tr|A0A7I2V539|A0A7I2V539_HUMAN Glycylpeptide N-tetradecanoyltransferase OS=Homo sapiens OX=9606 GN=NMT1 PE=1 SV=1;sp|P30419|NMT1_HUMAN Glycylpeptide N-tetradecanoyltransferase 1 OS=Homo sapiens OX=9606 GN=NMT1 PE=1 SV=2;sp|P30419-2|NMT1_HUMAN Isoform Short	A0A7I2V539;P30419;A0A7I2V3X4;A0A7I2V3U5;A0A7I2V4Y5;K7EN82;B7Z8J4;K7EN42;A0A7I2V3M5	NMT1;NMT	1.63239e+08	1.78991e+08	2.89315e+08	1.41856e+08	1.2966e+08	1.68246e+08	1.39203e+08	1.51099e+08	1.59463e+08	1.98804e+08	2.24693e+08	2.15233e+08	1.65363e+08	2.13691e+08	1.95691e+08	1.9266e+08	1.48393e+08	1.71819e+08	2.0802e+08	1.64335e+08	2.10416e+08	1.91022e+08	2.0836e+08	1.90917e+08	2.11199e+08	1.95992e+08	1.7935e+08	1.81509e+08	1.90841e+08	1.44922e+08	1.58283e+08	1.81494e+08	1.25076e+08	1.40992e+08	1.81761e+08	1.67904e+08	1.84226e+08	1.4892e+08	1.63357e+08	1.69308e+08	1.66684e+08	1.7146e+08	1.58771e+08	1.94733e+08
sp|P30519|HMOX2_HUMAN;sp|P30519-2|HMOX2_HUMAN;tr|A0A087WT44|A0A087WT44_HUMAN;tr|I3L159|I3L159_HUMAN;tr|I3L1F5|I3L1F5_HUMAN;tr|I3L4P8|I3L4P8_HUMAN;tr|A0A1B0GXH0|A0A1B0GXH0_HUMAN;tr|I3L463|I3L463_HUMAN;tr|I3L276|I3L276_HUMAN;tr|I3L1Y2|I3L1Y2_HUMAN	sp|P30519|HMOX2_HUMAN;sp|P30519-2|HMOX2_HUMAN;tr|A0A087WT44|A0A087WT44_HUMAN;tr|I3L159|I3L159_HUMAN;tr|I3L1F5|I3L1F5_HUMAN	sp|P30519|HMOX2_HUMAN Heme oxygenase 2 OS=Homo sapiens OX=9606 GN=HMOX2 PE=1 SV=2;sp|P30519-2|HMOX2_HUMAN Isoform 2 of Heme oxygenase 2 OS=Homo sapiens OX=9606 GN=HMOX2;tr|A0A087WT44|A0A087WT44_HUMAN Heme oxygenase (biliverdin-producing) OS=Homo sapiens OX	P30519;A0A087WT44;I3L159;I3L1F5;I3L4P8;A0A1B0GXH0;I3L463;I3L276;I3L1Y2	HMOX2;HO2	2.15013e+08	1.03414e+08	9.42986e+07	1.73601e+08	1.70494e+08	2.42766e+08	1.85863e+08	2.44121e+08	1.91651e+08	1.53345e+08	1.84184e+08	1.64636e+08	1.19835e+08	1.36296e+08	8.70148e+07	2.11795e+08	1.39797e+08	1.14816e+08	1.39028e+08	1.35902e+08	8.94471e+07	1.45635e+08	67033000	87179000	72234000	150070000	142770000	101840000	61671000	148150000	153860000	210520000	185620000	196630000	148910000	145620000	197790000	184380000	207460000	114250000	187740000	153100000	181280000	93280000
sp|P30520|PURA2_HUMAN;sp|Q8N142|PURA1_HUMAN	sp|P30520|PURA2_HUMAN	sp|P30520|PURA2_HUMAN Adenylosuccinate synthetase isozyme 2 OS=Homo sapiens OX=9606 GN=ADSS2 PE=1 SV=3	P30520;Q8N142	ADSS2;ADSS;ADSS1;ADSSL1	4.22299e+07	1.10132e+08	1.69957e+08	8.91164e+07	6.47876e+07	3.84572e+07	9.54126e+07	2.5272e+07	3.96881e+07	1.34256e+08	4.48245e+07	7.83523e+07	6.98851e+07	1.2214e+08	7.71741e+07	2.94931e+07	1.19833e+08	1.16826e+08	1.23228e+08	1.24684e+08	1.32014e+08	1.36821e+08	1.47317e+08	1.725e+08	1.5534e+08	1.1486e+08	1.23556e+08	7.3394e+07	1.41688e+08	7.90832e+07	7.50697e+07	2.98197e+07	8.84651e+07	4.61065e+07	1.36863e+08	8.40898e+07	3.10503e+07	4.46019e+07	4.2641e+07	1.53433e+08	4.15264e+07	1.33319e+08	9.60639e+07	1.72808e+08
sp|P30530-2|UFO_HUMAN;sp|P30530|UFO_HUMAN;tr|M0R0W6|M0R0W6_HUMAN;tr|H7C3L9|H7C3L9_HUMAN;tr|A0A087WZQ5|A0A087WZQ5_HUMAN;tr|E9PHX8|E9PHX8_HUMAN	sp|P30530-2|UFO_HUMAN;sp|P30530|UFO_HUMAN;tr|M0R0W6|M0R0W6_HUMAN	sp|P30530-2|UFO_HUMAN Isoform Short of Tyrosine-protein kinase receptor UFO OS=Homo sapiens OX=9606 GN=AXL;sp|P30530|UFO_HUMAN Tyrosine-protein kinase receptor UFO OS=Homo sapiens OX=9606 GN=AXL PE=1 SV=4;tr|M0R0W6|M0R0W6_HUMAN Receptor protein-tyrosine ki	P30530;M0R0W6;H7C3L9;A0A087WZQ5;E9PHX8	AXL;UFO;MERTK	7.29622e+07	7.03167e+07	7.56871e+07	1.1703e+08	9.0391e+07	1.3125e+08	1.04464e+08	1.41368e+08	7.99908e+07	8.65158e+07	1.36739e+08	7.20224e+07	7.87191e+07	1.0481e+08	7.00343e+07	1.45299e+08	1.04264e+08	9.17099e+07	1.10285e+08	8.9449e+07	7.63949e+07	7.85967e+07	7.51045e+07	9.06352e+07	6.07416e+07	1.26789e+08	1.35563e+08	6.5255e+07	6.41616e+07	7.65035e+07	6.29885e+07	1.62011e+08	1.04052e+08	7.93696e+07	9.40857e+07	8.1232e+07	1.70498e+08	7.9945e+07	1.45108e+08	8.92048e+07	1.5329e+08	9.29833e+07	1.36289e+08	7.19525e+07
sp|P30533|AMRP_HUMAN;tr|A0A3B3IRQ7|A0A3B3IRQ7_HUMAN;tr|D6REW6|D6REW6_HUMAN	sp|P30533|AMRP_HUMAN;tr|A0A3B3IRQ7|A0A3B3IRQ7_HUMAN	sp|P30533|AMRP_HUMAN Alpha-2-macroglobulin receptor-associated protein OS=Homo sapiens OX=9606 GN=LRPAP1 PE=1 SV=1;tr|A0A3B3IRQ7|A0A3B3IRQ7_HUMAN Alpha-2-macroglobulin receptor-associated protein OS=Homo sapiens OX=9606 GN=LRPAP1 PE=1 SV=1	P30533;A0A3B3IRQ7;D6REW6	LRPAP1;A2MRAP	4.43272e+08	1.62939e+08	1.49179e+08	1.88536e+08	3.94289e+08	2.20811e+08	1.85509e+08	3.86892e+08	4.82954e+08	1.82613e+08	2.22479e+08	2.82343e+08	3.59846e+08	2.58984e+08	3.26088e+08	3.70929e+08	1.54541e+08	1.98101e+08	2.58957e+08	1.46397e+08	1.79849e+08	1.9309e+08	1.3193e+08	1.22007e+08	2.53755e+08	2.02879e+08	2.07096e+08	2.79239e+08	1.40227e+08	3.05586e+08	2.96277e+08	2.85297e+08	1.76111e+08	3.76853e+08	1.49514e+08	2.96015e+08	3.04733e+08	3.60429e+08	2.36194e+08	1.21666e+08	2.36842e+08	1.64745e+08	1.73781e+08	1.58186e+08
tr|B1AH87|B1AH87_HUMAN;sp|P30536|TSPO_HUMAN	tr|B1AH87|B1AH87_HUMAN;sp|P30536|TSPO_HUMAN	tr|B1AH87|B1AH87_HUMAN Peripheral-type benzodiazepine receptor (Fragment) OS=Homo sapiens OX=9606 GN=TSPO PE=1 SV=1;sp|P30536|TSPO_HUMAN Translocator protein OS=Homo sapiens OX=9606 GN=TSPO PE=1 SV=3	B1AH87;P30536	TSPO;BZRP;MBR	1.46258e+08	4.18345e+07	4.3479e+07	8.96636e+07	7.74844e+07	1.2858e+08	9.17808e+07	1.05791e+08	1.13854e+08	5.06285e+07	7.94114e+07	7.48933e+07	4.97353e+07	7.07554e+07	7.01526e+07	8.4031e+07	4.04739e+07	3.81901e+07	5.84785e+07	3.72448e+07	3.82513e+07	6.51423e+07	6.83987e+07	5.96282e+07	6.89631e+07	9.32069e+07	6.63915e+07	9.79239e+07	6.67616e+07	5.65849e+07	6.95338e+07	8.27475e+07	1.0454e+08	1.20751e+08	6.279e+07	7.13742e+07	7.76356e+07	1.02034e+08	8.48742e+07	5.70682e+07	1.07643e+08	5.70066e+07	1.07714e+08	6.69961e+07
sp|P30622-2|CLIP1_HUMAN;sp|P30622-1|CLIP1_HUMAN;sp|P30622|CLIP1_HUMAN;tr|J3KP58|J3KP58_HUMAN;tr|F5H0N7|F5H0N7_HUMAN;tr|A0A3B3ITA2|A0A3B3ITA2_HUMAN;tr|F5H6A0|F5H6A0_HUMAN;tr|F5H1T5|F5H1T5_HUMAN;tr|F5H270|F5H270_HUMAN;tr|F5H367|F5H367_HUMAN;tr|A0A3B3IS27|A0A3B3IS27_HUMAN	sp|P30622-2|CLIP1_HUMAN;sp|P30622-1|CLIP1_HUMAN;sp|P30622|CLIP1_HUMAN;tr|J3KP58|J3KP58_HUMAN;tr|F5H0N7|F5H0N7_HUMAN;tr|A0A3B3ITA2|A0A3B3ITA2_HUMAN	sp|P30622-2|CLIP1_HUMAN Isoform 3 of CAP-Gly domain-containing linker protein 1 OS=Homo sapiens OX=9606 GN=CLIP1;sp|P30622-1|CLIP1_HUMAN Isoform 2 of CAP-Gly domain-containing linker protein 1 OS=Homo sapiens OX=9606 GN=CLIP1;sp|P30622|CLIP1_HUMAN CAP-Gly	P30622;J3KP58;F5H0N7;A0A3B3ITA2;F5H6A0;F5H1T5;F5H270;F5H367;A0A3B3IS27	CLIP1;CYLN1;RSN	4.4253e+07	8.47487e+07	7.97131e+07	9.16856e+07	8.20208e+07	5.97628e+07	9.6089e+07	4.92538e+07	5.26081e+07	8.29031e+07	5.81876e+07	6.31001e+07	7.1953e+07	8.80593e+07	5.53019e+07	4.67348e+07	1.23748e+08	7.72589e+07	9.22441e+07	1.17175e+08	9.71979e+07	7.4731e+07	7.90564e+07	8.77319e+07	7.51827e+07	8.44847e+07	9.11127e+07	5.55897e+07	8.07169e+07	7.86362e+07	5.67701e+07	4.20943e+07	8.93688e+07	5.01956e+07	9.40711e+07	7.83358e+07	4.40691e+07	5.02426e+07	6.38246e+07	1.1619e+08	5.98248e+07	9.67099e+07	9.15318e+07	6.76684e+07
tr|C9J0K6|C9J0K6_HUMAN;sp|P30626-2|SORCN_HUMAN;sp|P30626|SORCN_HUMAN;tr|B4DHQ6|B4DHQ6_HUMAN	tr|C9J0K6|C9J0K6_HUMAN;sp|P30626-2|SORCN_HUMAN;sp|P30626|SORCN_HUMAN;tr|B4DHQ6|B4DHQ6_HUMAN	tr|C9J0K6|C9J0K6_HUMAN Sorcin OS=Homo sapiens OX=9606 GN=SRI PE=1 SV=1;sp|P30626-2|SORCN_HUMAN Isoform 2 of Sorcin OS=Homo sapiens OX=9606 GN=SRI;sp|P30626|SORCN_HUMAN Sorcin OS=Homo sapiens OX=9606 GN=SRI PE=1 SV=1;tr|B4DHQ6|B4DHQ6_HUMAN Sorcin OS=Homo sa	C9J0K6;P30626;B4DHQ6	SRI	9.08647e+07	4.76101e+08	2.53784e+08	3.45174e+08	1.31393e+08	1.36497e+08	3.8519e+08	87877130	5.12551e+07	3.86375e+08	9.58218e+07	8.59874e+07	2.80286e+08	3.79721e+08	2.16376e+08	8.12832e+07	4.77559e+08	5.68603e+08	3.73699e+08	5.1138e+08	3.85064e+08	5.60878e+08	3.51893e+08	3.23903e+08	3.61293e+08	3.83848e+08	3.8863e+08	2.82023e+08	3.6815e+08	1.3139e+08	3.80081e+08	7.80431e+07	3.92968e+08	7.2746e+07	3.86939e+08	1.18561e+08	7.34936e+07	6.28865e+07	1.31296e+08	4.46592e+08	1.3427e+08	4.29203e+08	3.01557e+08	2.91458e+08
sp|P30740|ILEU_HUMAN;sp|P30740-2|ILEU_HUMAN	sp|P30740|ILEU_HUMAN;sp|P30740-2|ILEU_HUMAN	sp|P30740|ILEU_HUMAN Leukocyte elastase inhibitor OS=Homo sapiens OX=9606 GN=SERPINB1 PE=1 SV=1;sp|P30740-2|ILEU_HUMAN Isoform 2 of Leukocyte elastase inhibitor OS=Homo sapiens OX=9606 GN=SERPINB1	P30740	SERPINB1;ELANH2;MNEI;PI2	4.28732e+06	1.88305e+07	2.97868e+07	1.76568e+07	3.37155e+06	1.43541e+07	2.145e+07	5.32314e+06	3.58926e+06	1.60184e+07	1.5838e+07	9.1412e+06	1.11234e+06	1.35904e+07	8.70085e+06	8.34975e+06	2.25587e+07	1.29218e+07	1.57149e+07	2.34357e+07	1.80969e+07	1.97052e+07	2.27609e+07	3.31533e+07	2.55878e+07	1.51086e+07	1.49604e+07	7.77293e+06	2.46281e+07	8.48752e+06	6.73308e+06	8.07413e+06	1.51793e+07	4.64593e+06	1.62505e+07	8.90245e+06	7.95964e+06	3.98774e+06	1.23141e+07	3.29773e+07	1.34251e+07	1.57441e+07	1.98388e+07	3.10579e+07
sp|P30825|SL7A1_HUMAN;tr|Q5JR49|Q5JR49_HUMAN	sp|P30825|SL7A1_HUMAN;tr|Q5JR49|Q5JR49_HUMAN	sp|P30825|SL7A1_HUMAN High affinity cationic amino acid transporter 1 OS=Homo sapiens OX=9606 GN=SLC7A1 PE=1 SV=1;tr|Q5JR49|Q5JR49_HUMAN High affinity cationic amino acid transporter 1 (Fragment) OS=Homo sapiens OX=9606 GN=SLC7A1 PE=1 SV=1	P30825;Q5JR49	SLC7A1;ATRC1;ERR;REC1L	5.10965e+06	3.32513e+06	3.17723e+06	6.34325e+06	4.53116e+06	1.25446e+07	5.61917e+06	1.3837e+07	6.97132e+06	4.01902e+06	1.26934e+07	5.48333e+06	4.9258e+06	4.50506e+06	4.98146e+06	1.71691e+07	3.68078e+06	3.10459e+06	4.867e+06	4.28306e+06	3.35511e+06	2.76708e+06	3.25119e+06	4.81324e+06	3.0475e+06	4.06663e+06	4.40362e+06	5.43534e+06	3.45581e+06	5.42895e+06	4.8631e+06	1.55178e+07	4.9297e+06	7.63003e+06	4.00298e+06	5.55957e+06	1.68776e+07	6.97842e+06	1.52819e+07	4.54941e+06	1.35428e+07	3.73657e+06	5.35819e+06	4.31935e+06
sp|P30837|AL1B1_HUMAN	sp|P30837|AL1B1_HUMAN	sp|P30837|AL1B1_HUMAN Aldehyde dehydrogenase X, mitochondrial OS=Homo sapiens OX=9606 GN=ALDH1B1 PE=1 SV=3	P30837	ALDH1B1;ALDH5;ALDHX	1.30597e+09	6.71048e+08	9.73529e+08	6.43322e+08	1.40166e+09	1.79372e+09	6.90657e+08	1.4763e+09	1.3442e+09	6.76092e+08	1.47001e+09	1.25892e+09	1.11564e+09	9.26521e+08	1.18282e+09	1.59243e+09	5.0814e+08	7.27988e+08	9.09331e+08	5.12519e+08	7.12576e+08	6.74701e+08	7.50977e+08	5.64236e+08	7.49579e+08	9.22867e+08	9.40269e+08	1.20547e+09	7.36173e+08	1.06175e+09	1.24084e+09	1.5309e+09	6.73085e+08	1.2005e+09	6.75937e+08	1.07001e+09	1.51946e+09	1.20529e+09	1.5127e+09	5.3053e+08	1.38362e+09	6.52428e+08	6.85356e+08	9.59781e+08
sp|P30838|AL3A1_HUMAN;tr|C9JMC5|C9JMC5_HUMAN;tr|E9PNN6|E9PNN6_HUMAN;tr|A8MYB8|A8MYB8_HUMAN;tr|I3L3I9|I3L3I9_HUMAN;tr|C9JKT2|C9JKT2_HUMAN;tr|I3L4E5|I3L4E5_HUMAN;tr|I3L1H6|I3L1H6_HUMAN;tr|I3L3W9|I3L3W9_HUMAN	sp|P30838|AL3A1_HUMAN;tr|C9JMC5|C9JMC5_HUMAN;tr|E9PNN6|E9PNN6_HUMAN;tr|A8MYB8|A8MYB8_HUMAN;tr|I3L3I9|I3L3I9_HUMAN;tr|C9JKT2|C9JKT2_HUMAN	sp|P30838|AL3A1_HUMAN Aldehyde dehydrogenase, dimeric NADP-preferring OS=Homo sapiens OX=9606 GN=ALDH3A1 PE=1 SV=3;tr|C9JMC5|C9JMC5_HUMAN Aldehyde dehydrogenase, dimeric NADP-preferring (Fragment) OS=Homo sapiens OX=9606 GN=ALDH3A1 PE=1 SV=1;tr|E9PNN6|E9PN	P30838;C9JMC5;E9PNN6;A8MYB8;I3L3I9;C9JKT2;I3L4E5;I3L1H6;I3L3W9	ALDH3A1;ALDH3	1.13449e+06	1.41974e+07	3.09959e+07	2.04306e+07	4.85192e+06	401559	1.95582e+07	1.36969e+06	5.38212e+06	1.53786e+07	2.80936e+06	1.34712e+07	9.44712e+06	1.69209e+07	1.13469e+07	636391	1.99194e+07	1.74084e+07	2.02044e+07	2.39228e+07	2.3749e+07	1.98082e+07	2.58441e+07	4.34425e+07	2.89883e+07	1.53117e+07	1.86392e+07	1.53822e+07	2.54761e+07	7.61947e+06	1.3073e+07	677665	2.18656e+07	5.27595e+06	1.42643e+07	8.59191e+06	2.51728e+06	5.52033e+06	1.1758e+06	3.77824e+07	557648	1.31835e+07	2.8613e+07	3.66129e+07
tr|C9J2Y9|C9J2Y9_HUMAN;sp|P30876|RPB2_HUMAN;tr|C9J4M6|C9J4M6_HUMAN;tr|C9JMN3|C9JMN3_HUMAN;tr|C9JZW8|C9JZW8_HUMAN	tr|C9J2Y9|C9J2Y9_HUMAN;sp|P30876|RPB2_HUMAN;tr|C9J4M6|C9J4M6_HUMAN	tr|C9J2Y9|C9J2Y9_HUMAN DNA-directed RNA polymerase subunit beta OS=Homo sapiens OX=9606 GN=POLR2B PE=1 SV=2;sp|P30876|RPB2_HUMAN DNA-directed RNA polymerase II subunit RPB2 OS=Homo sapiens OX=9606 GN=POLR2B PE=1 SV=1;tr|C9J4M6|C9J4M6_HUMAN DNA-directed RNA	C9J2Y9;P30876;C9J4M6;C9JMN3;C9JZW8	POLR2B	2.06345e+08	1.95585e+08	2.78964e+08	1.68756e+08	2.04263e+08	1.55803e+08	1.65403e+08	1.86069e+08	2.03131e+08	1.7014e+08	2.26578e+08	2.62266e+08	2.01706e+08	1.82073e+08	2.38036e+08	2.02013e+08	1.96815e+08	1.80396e+08	1.71663e+08	1.90932e+08	2.07155e+08	1.70852e+08	1.90476e+08	2.18307e+08	1.93569e+08	1.89089e+08	1.93615e+08	2.10018e+08	2.00443e+08	2.07708e+08	2.23123e+08	1.92982e+08	1.86807e+08	2.08611e+08	1.97993e+08	2.20701e+08	1.91864e+08	2.23281e+08	1.82978e+08	2.07233e+08	1.82513e+08	1.92973e+08	1.94407e+08	2.08527e+08
sp|P31040|SDHA_HUMAN;tr|D6RFM5|D6RFM5_HUMAN;sp|P31040-2|SDHA_HUMAN;tr|A0A087X1I3|A0A087X1I3_HUMAN;sp|P31040-3|SDHA_HUMAN;tr|A0A494C1T6|A0A494C1T6_HUMAN;tr|H0Y8X1|H0Y8X1_HUMAN	sp|P31040|SDHA_HUMAN;tr|D6RFM5|D6RFM5_HUMAN;sp|P31040-2|SDHA_HUMAN;tr|A0A087X1I3|A0A087X1I3_HUMAN;sp|P31040-3|SDHA_HUMAN	sp|P31040|SDHA_HUMAN Succinate dehydrogenase [ubiquinone] flavoprotein subunit, mitochondrial OS=Homo sapiens OX=9606 GN=SDHA PE=1 SV=2;tr|D6RFM5|D6RFM5_HUMAN Succinate dehydrogenase [ubiquinone] flavoprotein subunit, mitochondrial OS=Homo sapiens OX=9606	P31040;D6RFM5;A0A087X1I3;A0A494C1T6;H0Y8X1	SDHA;SDH2;SDHF	3.17409e+09	1.74226e+09	1.76963e+09	2.39269e+09	2.62788e+09	1.00644e+09	2.44504e+09	1.38376e+09	2.98897e+09	2.34422e+09	9.98579e+08	2.76304e+09	2.35158e+09	2.65336e+09	2.45081e+09	1.30294e+09	1.40854e+09	2.13252e+09	2.65535e+09	1.45651e+09	1.75192e+09	2.7082e+09	1.94579e+09	1.42047e+09	1.63126e+09	2.48879e+09	2.5916e+09	2.4983e+09	1.98516e+09	2.92401e+09	2.80746e+09	1.59075e+09	2.27738e+09	3.08469e+09	2.44146e+09	2.86656e+09	1.48691e+09	3.01257e+09	1.20709e+09	1.65658e+09	1.21267e+09	2.4488e+09	2.41842e+09	1.7847e+09
sp|P31150|GDIA_HUMAN;tr|G5E9U5|G5E9U5_HUMAN	sp|P31150|GDIA_HUMAN	sp|P31150|GDIA_HUMAN Rab GDP dissociation inhibitor alpha OS=Homo sapiens OX=9606 GN=GDI1 PE=1 SV=2	P31150;G5E9U5	GDI1;GDIL;OPHN2;RABGDIA;XAP4;hCG_2039440	3.58583e+07	6.65855e+07	8.75632e+07	6.39907e+07	3.66382e+07	4.2625e+07	5.91558e+07	1.37965e+07	3.04867e+07	6.16775e+07	4.76884e+07	5.44126e+07	4.11994e+07	4.8079e+07	4.88603e+07	2.2487e+07	7.91118e+07	4.94395e+07	4.94675e+07	9.03732e+07	6.13494e+07	6.48251e+07	8.71679e+07	1.1827e+08	6.06759e+07	4.27177e+07	4.08686e+07	5.4031e+07	8.15613e+07	4.76332e+07	4.71374e+07	2.23814e+07	4.91948e+07	2.71888e+07	5.56106e+07	4.97122e+07	2.46053e+07	2.64329e+07	3.85827e+07	1.04348e+08	3.90958e+07	5.37038e+07	6.15054e+07	7.74537e+07
sp|P31153|METK2_HUMAN;sp|P31153-2|METK2_HUMAN;sp|Q00266|METK1_HUMAN	sp|P31153|METK2_HUMAN;sp|P31153-2|METK2_HUMAN	sp|P31153|METK2_HUMAN S-adenosylmethionine synthase isoform type-2 OS=Homo sapiens OX=9606 GN=MAT2A PE=1 SV=1;sp|P31153-2|METK2_HUMAN Isoform 2 of S-adenosylmethionine synthase isoform type-2 OS=Homo sapiens OX=9606 GN=MAT2A	P31153;Q00266	MAT2A;AMS2;MATA2;MAT1A;AMS1;MATA1	1.248e+08	2.61669e+08	3.04888e+08	1.89836e+08	1.59175e+08	1.18407e+08	2.0905e+08	9.47701e+07	1.13582e+08	2.28242e+08	1.29146e+08	1.95413e+08	1.85011e+08	2.1223e+08	1.78835e+08	1.02427e+08	2.3653e+08	2.47455e+08	2.02787e+08	2.72441e+08	2.70524e+08	2.55221e+08	2.88397e+08	3.15632e+08	3.09761e+08	1.99114e+08	2.25486e+08	2.15179e+08	2.86456e+08	1.8589e+08	1.99086e+08	1.17015e+08	1.87907e+08	1.19613e+08	2.40895e+08	1.8756e+08	1.06502e+08	1.35144e+08	1.3113e+08	3.07567e+08	1.27397e+08	2.41842e+08	1.84587e+08	3.36931e+08
tr|H0YIA6|H0YIA6_HUMAN;sp|P31270|HXA11_HUMAN	tr|H0YIA6|H0YIA6_HUMAN;sp|P31270|HXA11_HUMAN	tr|H0YIA6|H0YIA6_HUMAN Homeobox protein Hox-A11 (Fragment) OS=Homo sapiens OX=9606 GN=HOXA11 PE=1 SV=1;sp|P31270|HXA11_HUMAN Homeobox protein Hox-A11 OS=Homo sapiens OX=9606 GN=HOXA11 PE=2 SV=2	H0YIA6;P31270	HOXA11;HOX1I	3.61682e+06	2.17956e+06	999884	1.58173e+06	4.78674e+06	759959	2.15349e+06	1.06556e+06	5.44099e+06	2.42863e+06	779314	5.46162e+06	5.64722e+06	868285	5.99213e+06	485147	1.52349e+06	2.26419e+06	407145	1.29013e+06	1.27047e+06	1.69554e+06	1.78862e+06	1.36286e+06	911879	998280	1.62653e+06	4.42069e+06	1.65073e+06	3.2294e+06	5.08845e+06	1.11106e+06	1.44636e+06	5.24192e+06	1.33591e+06	3.12029e+06	599003	5.42935e+06	2.37933e+06	1.09253e+06	402753	1.77447e+06	901706	1.84252e+06
sp|P31321|KAP1_HUMAN;tr|H7BYW5|H7BYW5_HUMAN;tr|C9JSK5|C9JSK5_HUMAN;tr|C9J4C2|C9J4C2_HUMAN;tr|C9IZL8|C9IZL8_HUMAN	sp|P31321|KAP1_HUMAN;tr|H7BYW5|H7BYW5_HUMAN;tr|C9JSK5|C9JSK5_HUMAN	sp|P31321|KAP1_HUMAN cAMP-dependent protein kinase type I-beta regulatory subunit OS=Homo sapiens OX=9606 GN=PRKAR1B PE=1 SV=4;tr|H7BYW5|H7BYW5_HUMAN cAMP-dependent protein kinase type I-beta regulatory subunit (Fragment) OS=Homo sapiens OX=9606 GN=PRKAR1B	P31321;H7BYW5;C9JSK5;C9J4C2;C9IZL8	PRKAR1B	1.96616e+06	4.06658e+06	6.08358e+06	3.20425e+06	4.27755e+06	2.176e+06	2.67919e+06	2.0832e+06	1.35561e+06	3.53844e+06	2.09516e+06	4.34406e+06	487729	2.34892e+06	3.07535e+06	1.54463e+06	3.91006e+06	4.02998e+06	3.62639e+06	4.54245e+06	5.38829e+06	2.84232e+06	3.76345e+06	4.16953e+06	3.89175e+06	2.99981e+06	2.98084e+06	3.13481e+06	3.44224e+06	3.86649e+06	3.14439e+06	2.56478e+06	3.26191e+06	3.24374e+06	3.13521e+06	2.75249e+06	2.68609e+06	2.5514e+06	2.38905e+06	3.42656e+06	1.83579e+06	2.90067e+06	3.97522e+06	4.30801e+06
sp|P31327|CPSM_HUMAN;sp|P31327-3|CPSM_HUMAN;sp|P31327-2|CPSM_HUMAN;tr|A0A669KBF2|A0A669KBF2_HUMAN	sp|P31327|CPSM_HUMAN;sp|P31327-3|CPSM_HUMAN;sp|P31327-2|CPSM_HUMAN	sp|P31327|CPSM_HUMAN Carbamoyl-phosphate synthase [ammonia], mitochondrial OS=Homo sapiens OX=9606 GN=CPS1 PE=1 SV=2;sp|P31327-3|CPSM_HUMAN Isoform 3 of Carbamoyl-phosphate synthase [ammonia], mitochondrial OS=Homo sapiens OX=9606 GN=CPS1;sp|P31327-2|CPSM_	P31327;A0A669KBF2	CPS1	6.55854e+09	1.69427e+09	1.40925e+09	8.87417e+08	4.16311e+09	3.6642e+09	9.29228e+08	4.03595e+09	7.001e+09	1.25217e+09	4.96892e+09	7.21652e+09	3.75474e+09	8.87031e+08	5.32454e+09	4.26524e+09	5.93011e+08	1.48903e+09	8.1589e+08	6.14328e+08	9.47354e+08	1.2962e+09	1.6171e+09	6.18033e+08	7.77181e+08	6.61304e+08	6.83988e+08	3.67764e+09	1.5662e+09	4.68649e+09	3.82562e+09	3.87213e+09	6.70435e+08	5.09465e+09	1.02202e+09	4.59933e+09	3.86375e+09	5.31929e+09	3.15826e+09	5.8838e+08	3.2355e+09	9.81691e+08	8.02931e+08	9.36566e+08
sp|P31350|RIR2_HUMAN;sp|P31350-2|RIR2_HUMAN;tr|A0A286YFD6|A0A286YFD6_HUMAN;tr|A0A7P0SBL1|A0A7P0SBL1_HUMAN	sp|P31350|RIR2_HUMAN;sp|P31350-2|RIR2_HUMAN;tr|A0A286YFD6|A0A286YFD6_HUMAN;tr|A0A7P0SBL1|A0A7P0SBL1_HUMAN	sp|P31350|RIR2_HUMAN Ribonucleoside-diphosphate reductase subunit M2 OS=Homo sapiens OX=9606 GN=RRM2 PE=1 SV=1;sp|P31350-2|RIR2_HUMAN Isoform 2 of Ribonucleoside-diphosphate reductase subunit M2 OS=Homo sapiens OX=9606 GN=RRM2;tr|A0A286YFD6|A0A286YFD6_HUMA	P31350;A0A286YFD6;A0A7P0SBL1	RRM2;RR2	1.23677e+07	2.95815e+07	4.44929e+07	2.26042e+07	1.64845e+07	9.88964e+06	2.54538e+07	8.24309e+06	1.41567e+07	2.73137e+07	1.16194e+07	1.86986e+07	1.25334e+07	2.78399e+07	1.57726e+07	3.32923e+06	3.53816e+07	3.01696e+07	2.65426e+07	2.95633e+07	3.38367e+07	3.19003e+07	4.98796e+07	4.41195e+07	5.15744e+07	2.41522e+07	2.76998e+07	1.80552e+07	4.65306e+07	1.95534e+07	2.16152e+07	7.95144e+06	2.60643e+07	1.77817e+07	3.5083e+07	2.08781e+07	9.29677e+06	1.42268e+07	1.47176e+07	4.25432e+07	1.33274e+07	4.02464e+07	2.39058e+07	6.59094e+07
sp|P31431-2|SDC4_HUMAN;sp|P31431|SDC4_HUMAN	sp|P31431-2|SDC4_HUMAN;sp|P31431|SDC4_HUMAN	sp|P31431-2|SDC4_HUMAN Isoform 2 of Syndecan-4 OS=Homo sapiens OX=9606 GN=SDC4;sp|P31431|SDC4_HUMAN Syndecan-4 OS=Homo sapiens OX=9606 GN=SDC4 PE=1 SV=2	P31431	SDC4	6.41235e+06	2.10492e+06	3.34402e+06	7.87741e+06	5.16816e+06	894464	6.66957e+06	788047	6.60302e+06	3.94196e+06	2.8503e+06	3.34308e+06	2.36049e+06	7.02781e+06	1.63974e+06	9.47061e+06	8.92667e+06	1.94658e+06	6.28516e+06	682309	3.2449e+06	2.72512e+06	1.84588e+06	3.99863e+06	2.51495e+06	3.77169e+06	3.54343e+06	1.9937e+06	1.82755e+06	3.59334e+06	2.44399e+06	3.7737e+06	4.75209e+06	6.19743e+06	2.79128e+06	2.9462e+06	4.93183e+06	5.13877e+06	2.39977e+06	5.19711e+06	3.14367e+06	2.82067e+06	5.48976e+06	1.67131e+06
tr|F8W8I6|F8W8I6_HUMAN;sp|P31483|TIA1_HUMAN;sp|P31483-3|TIA1_HUMAN;tr|E5RGV5|E5RGV5_HUMAN;tr|E5RG67|E5RG67_HUMAN;tr|F8WE16|F8WE16_HUMAN	tr|F8W8I6|F8W8I6_HUMAN;sp|P31483|TIA1_HUMAN;sp|P31483-3|TIA1_HUMAN;tr|E5RGV5|E5RGV5_HUMAN;tr|E5RG67|E5RG67_HUMAN	tr|F8W8I6|F8W8I6_HUMAN Nucleolysin TIA-1 isoform p40 OS=Homo sapiens OX=9606 GN=TIA1 PE=1 SV=1;sp|P31483|TIA1_HUMAN Nucleolysin TIA-1 isoform p40 OS=Homo sapiens OX=9606 GN=TIA1 PE=1 SV=3;sp|P31483-3|TIA1_HUMAN Isoform 3 of Nucleolysin TIA-1 isoform p40 OS	F8W8I6;P31483;E5RGV5;E5RG67;F8WE16	TIA1	3.21665e+07	2.32577e+07	2.94917e+07	1.91111e+07	2.45866e+07	2.34971e+07	1.74195e+07	2.24577e+07	3.50551e+07	2.34519e+07	2.63099e+07	4.79933e+07	2.82031e+07	2.3243e+07	2.97445e+07	3.30703e+07	1.57828e+07	2.40956e+07	2.14085e+07	1.73278e+07	2.38024e+07	2.49163e+07	2.93454e+07	1.8691e+07	2.30282e+07	2.10711e+07	2.32739e+07	3.41421e+07	3.07728e+07	3.48793e+07	3.28957e+07	2.19059e+07	1.55585e+07	3.88608e+07	2.73857e+07	2.91529e+07	2.2605e+07	4.01888e+07	2.46241e+07	1.6977e+07	2.10392e+07	2.659e+07	1.55967e+07	2.2581e+07
sp|P31689|DNJA1_HUMAN	sp|P31689|DNJA1_HUMAN	sp|P31689|DNJA1_HUMAN DnaJ homolog subfamily A member 1 OS=Homo sapiens OX=9606 GN=DNAJA1 PE=1 SV=2	P31689	DNAJA1;DNAJ2;HDJ2;HSJ2;HSPF4	4.20864e+08	5.8079e+08	6.98942e+08	7.08911e+08	5.04863e+08	5.70687e+08	7.13033e+08	4.29338e+08	4.37064e+08	7.84896e+08	5.37138e+08	5.66537e+08	6.18931e+08	6.91964e+08	5.70169e+08	5.4056e+08	8.41413e+08	6.22229e+08	6.76713e+08	8.27015e+08	6.73147e+08	7.2628e+08	6.70877e+08	7.64724e+08	6.73041e+08	6.18843e+08	6.32748e+08	6.27562e+08	6.29586e+08	5.76445e+08	6.19075e+08	4.8881e+08	7.51836e+08	4.44398e+08	6.88718e+08	5.67072e+08	4.83353e+08	4.58716e+08	5.83705e+08	7.47054e+08	5.92313e+08	7.30089e+08	6.11161e+08	6.22085e+08
sp|P31751|AKT2_HUMAN;sp|P31751-2|AKT2_HUMAN;tr|M0R0P9|M0R0P9_HUMAN;tr|J3KRI8|J3KRI8_HUMAN;tr|J3QKW1|J3QKW1_HUMAN;tr|C9JHS6|C9JHS6_HUMAN;tr|J3QLS6|J3QLS6_HUMAN;tr|M0QZK3|M0QZK3_HUMAN;tr|E7EVP8|E7EVP8_HUMAN;tr|A8MX96|A8MX96_HUMAN;tr|A0A1B0GXA2|A0A1B0GXA2_HUMAN;tr|A0A5F9ZHJ8|A0A5F9ZHJ8_HUMAN;tr|A0A0A0MRF1|A0A0A0MRF1_HUMAN;tr|C9JIJ1|C9JIJ1_HUMAN;tr|C9J258|C9J258_HUMAN;tr|M0R275|M0R275_HUMAN;tr|M0R283|M0R283_HUMAN;tr|C9JC83|C9JC83_HUMAN;sp|P31749-2|AKT1_HUMAN;tr|J3QL45|J3QL45_HUMAN;tr|J3KSY8|J3KSY8_HUMAN;sp|P31749|AKT1_HUMAN;tr|C9JIF6|C9JIF6_HUMAN	sp|P31751|AKT2_HUMAN;sp|P31751-2|AKT2_HUMAN;tr|M0R0P9|M0R0P9_HUMAN	sp|P31751|AKT2_HUMAN RAC-beta serine/threonine-protein kinase OS=Homo sapiens OX=9606 GN=AKT2 PE=1 SV=2;sp|P31751-2|AKT2_HUMAN Isoform 2 of RAC-beta serine/threonine-protein kinase OS=Homo sapiens OX=9606 GN=AKT2;tr|M0R0P9|M0R0P9_HUMAN Non-specific serine/	P31751;M0R0P9;J3KRI8;J3QKW1;C9JHS6;J3QLS6;M0QZK3;E7EVP8;A8MX96;A0A1B0GXA2;A0A5F9ZHJ8;A0A0A0MRF1;C9JIJ1;C9J258;M0R275;M0R283;C9JC83;P31749;J3QL45;J3KSY8;C9JIF6	AKT2;AKT1;PKB;RAC	2.8328e+06	5.41431e+06	1.78177e+07	3.38307e+06	6.31277e+06	2.63027e+06	6.29877e+06	1.19373e+07	2.17085e+06	8.76289e+06	6.60243e+06	7.24751e+06	2.17233e+06	1.00683e+07	1.26652e+07	1.99495e+06	6.15768e+06	4.23873e+06	9.02456e+06	8.78974e+06	1.13054e+07	1.46096e+07	1.20353e+07	1.3103e+07	1.1289e+07	4.90229e+06	9.91736e+06	5.81977e+06	1.72986e+07	3.51114e+06	7.9437e+06	4.13487e+06	4.87842e+06	4.57991e+06	8.44096e+06	5.24583e+06	4.3917e+06	599882	5.53723e+06	1.31353e+07	6.1305e+06	6.91696e+06	6.7847e+06	1.20741e+07
sp|P31930|QCR1_HUMAN	sp|P31930|QCR1_HUMAN	sp|P31930|QCR1_HUMAN Cytochrome b-c1 complex subunit 1, mitochondrial OS=Homo sapiens OX=9606 GN=UQCRC1 PE=1 SV=3	P31930	UQCRC1	1.58933e+09	3.54869e+08	4.14636e+08	9.1301e+08	1.30083e+09	1.1261e+09	9.28437e+08	9.23889e+08	1.4024e+09	7.44482e+08	8.07727e+08	9.51424e+08	5.27235e+08	7.3388e+08	5.00336e+08	9.35636e+08	7.08179e+08	3.78958e+08	7.74413e+08	7.50017e+08	3.96219e+08	6.94459e+08	4.3567e+08	5.27999e+08	5.76767e+08	8.2054e+08	8.35353e+08	6.33682e+08	3.99781e+08	8.52099e+08	7.23378e+08	8.73134e+08	8.74486e+08	1.18464e+09	7.70558e+08	7.87373e+08	8.5415e+08	8.93352e+08	6.54481e+08	4.75789e+08	7.50006e+08	7.53872e+08	9.35443e+08	7.52096e+08
sp|P31937|3HIDH_HUMAN;tr|H7BZL2|H7BZL2_HUMAN	sp|P31937|3HIDH_HUMAN	sp|P31937|3HIDH_HUMAN 3-hydroxyisobutyrate dehydrogenase, mitochondrial OS=Homo sapiens OX=9606 GN=HIBADH PE=1 SV=2	P31937;H7BZL2	HIBADH	2.64408e+08	1.22296e+08	1.13851e+08	1.77399e+08	2.54489e+08	2.59476e+08	1.80487e+08	2.27483e+08	2.75374e+08	1.65451e+08	2.00521e+08	2.44887e+08	1.63029e+08	1.4976e+08	1.50764e+08	2.46458e+08	1.30763e+08	1.39329e+08	1.51081e+08	1.34692e+08	1.19197e+08	1.62483e+08	1.27274e+08	1.10802e+08	1.26395e+08	1.62824e+08	1.54017e+08	1.60852e+08	1.21278e+08	2.14954e+08	2.19573e+08	2.22492e+08	1.65656e+08	2.39608e+08	1.58421e+08	2.22033e+08	2.05825e+08	2.40135e+08	2.24494e+08	1.15508e+08	2.04194e+08	1.57181e+08	1.75303e+08	1.59875e+08
sp|P31939|PUR9_HUMAN;sp|P31939-2|PUR9_HUMAN;tr|H7C1S2|H7C1S2_HUMAN;tr|C9JLK0|C9JLK0_HUMAN;tr|F8WEF0|F8WEF0_HUMAN	sp|P31939|PUR9_HUMAN;sp|P31939-2|PUR9_HUMAN	sp|P31939|PUR9_HUMAN Bifunctional purine biosynthesis protein ATIC OS=Homo sapiens OX=9606 GN=ATIC PE=1 SV=3;sp|P31939-2|PUR9_HUMAN Isoform 2 of Bifunctional purine biosynthesis protein ATIC OS=Homo sapiens OX=9606 GN=ATIC	P31939;H7C1S2;C9JLK0;F8WEF0	ATIC;PURH;OK/SW-cl.86	3.44832e+08	1.00054e+09	1.42099e+09	5.53842e+08	5.54017e+08	4.44572e+08	5.57694e+08	2.8929e+08	3.28758e+08	9.42122e+08	5.10827e+08	7.05517e+08	5.78042e+08	8.97269e+08	6.44473e+08	3.26603e+08	8.17609e+08	9.55973e+08	8.72355e+08	8.74755e+08	1.1516e+09	9.77269e+08	1.06478e+09	9.69019e+08	1.10414e+09	8.81214e+08	8.96661e+08	6.27597e+08	1.07187e+09	6.85409e+08	6.28201e+08	3.49781e+08	5.50423e+08	3.75541e+08	9.97077e+08	6.64581e+08	3.80981e+08	3.82523e+08	5.00655e+08	9.52174e+08	4.87564e+08	1.01336e+09	5.51313e+08	1.33904e+09
sp|P31942|HNRH3_HUMAN;sp|P31942-2|HNRH3_HUMAN;sp|P31942-3|HNRH3_HUMAN;sp|P31942-4|HNRH3_HUMAN;sp|P31942-5|HNRH3_HUMAN;sp|P31942-6|HNRH3_HUMAN	sp|P31942|HNRH3_HUMAN;sp|P31942-2|HNRH3_HUMAN;sp|P31942-3|HNRH3_HUMAN;sp|P31942-4|HNRH3_HUMAN	sp|P31942|HNRH3_HUMAN Heterogeneous nuclear ribonucleoprotein H3 OS=Homo sapiens OX=9606 GN=HNRNPH3 PE=1 SV=2;sp|P31942-2|HNRH3_HUMAN Isoform 2 of Heterogeneous nuclear ribonucleoprotein H3 OS=Homo sapiens OX=9606 GN=HNRNPH3;sp|P31942-3|HNRH3_HUMAN Isoform	P31942	HNRNPH3;HNRPH3	1.02145e+09	9.05331e+08	7.29233e+08	1.00076e+09	9.55199e+08	1.21451e+09	9.44411e+08	1.08984e+09	1.18391e+09	8.23351e+08	1.00676e+09	1.00616e+09	1.2201e+09	8.46855e+08	9.0673e+08	1.29289e+09	9.62107e+08	8.35628e+08	8.59392e+08	9.00862e+08	8.22881e+08	6.1931e+08	8.69381e+08	9.58289e+08	6.94636e+08	9.41321e+08	9.40648e+08	8.62498e+08	8.51309e+08	9.8163e+08	9.007e+08	1.29478e+09	1.13192e+09	1.1826e+09	9.3535e+08	1.05224e+09	1.27903e+09	1.21431e+09	1.2114e+09	9.4119e+08	1.1249e+09	9.15421e+08	1.1252e+09	7.97101e+08
tr|G8JLB6|G8JLB6_HUMAN;sp|P31943|HNRH1_HUMAN;tr|E9PCY7|E9PCY7_HUMAN;tr|D6RBM0|D6RBM0_HUMAN;tr|D6RIU0|D6RIU0_HUMAN;tr|D6RFM3|D6RFM3_HUMAN;tr|H0YB39|H0YB39_HUMAN;tr|E5RGV0|E5RGV0_HUMAN;tr|D6RIT2|D6RIT2_HUMAN;tr|D6RJ04|D6RJ04_HUMAN;tr|D6RAM1|D6RAM1_HUMAN;tr|D6R9T0|D6R9T0_HUMAN;tr|D6RIH9|D6RIH9_HUMAN;tr|D6RDU3|D6RDU3_HUMAN;tr|H0YBD7|H0YBD7_HUMAN;tr|E7EN40|E7EN40_HUMAN;tr|E7EQJ0|E7EQJ0_HUMAN;tr|E5RGH4|E5RGH4_HUMAN;tr|D6RDL0|D6RDL0_HUMAN;tr|H0YBG7|H0YBG7_HUMAN;tr|H0YAQ2|H0YAQ2_HUMAN;tr|D6RF17|D6RF17_HUMAN;tr|D6R9D3|D6R9D3_HUMAN;tr|E5RJ94|E5RJ94_HUMAN	tr|G8JLB6|G8JLB6_HUMAN;sp|P31943|HNRH1_HUMAN;tr|E9PCY7|E9PCY7_HUMAN;tr|D6RBM0|D6RBM0_HUMAN;tr|D6RIU0|D6RIU0_HUMAN;tr|D6RFM3|D6RFM3_HUMAN	tr|G8JLB6|G8JLB6_HUMAN Heterogeneous nuclear ribonucleoprotein H OS=Homo sapiens OX=9606 GN=HNRNPH1 PE=1 SV=1;sp|P31943|HNRH1_HUMAN Heterogeneous nuclear ribonucleoprotein H OS=Homo sapiens OX=9606 GN=HNRNPH1 PE=1 SV=4;tr|E9PCY7|E9PCY7_HUMAN Heterogeneous	G8JLB6;P31943;E9PCY7;D6RBM0;D6RIU0;D6RFM3;H0YB39;E5RGV0;D6RIT2;D6RJ04;D6RAM1;D6R9T0;D6RIH9;D6RDU3;H0YBD7;E7EN40;E7EQJ0;E5RGH4;D6RDL0;H0YBG7;H0YAQ2;D6RF17;D6R9D3;E5RJ94	HNRNPH1;HNRPH;HNRPH1	3.74648e+09	2.90679e+09	3.30569e+09	2.4919e+09	3.39012e+09	2.96126e+09	2.37396e+09	2.37028e+09	4.14005e+09	2.78365e+09	3.06701e+09	4.67301e+09	3.55186e+09	2.69732e+09	3.7169e+09	2.88635e+09	2.52224e+09	2.69059e+09	2.55424e+09	2.59702e+09	2.78212e+09	2.00553e+09	2.84645e+09	2.77435e+09	2.52495e+09	2.80455e+09	2.7687e+09	3.46607e+09	2.93754e+09	3.55716e+09	3.48263e+09	2.77221e+09	2.73412e+09	3.97959e+09	2.87597e+09	3.66082e+09	2.94631e+09	4.30947e+09	2.82355e+09	2.59967e+09	2.75526e+09	2.8708e+09	2.79744e+09	2.81089e+09
sp|P31946|1433B_HUMAN;tr|Q4VY20|Q4VY20_HUMAN;tr|Q4VY19|Q4VY19_HUMAN;tr|A0A0J9YWE8|A0A0J9YWE8_HUMAN;tr|A0A0J9YWZ2|A0A0J9YWZ2_HUMAN	sp|P31946|1433B_HUMAN	sp|P31946|1433B_HUMAN 14-3-3 protein beta/alpha OS=Homo sapiens OX=9606 GN=YWHAB PE=1 SV=3	P31946;Q4VY20;Q4VY19;A0A0J9YWE8;A0A0J9YWZ2	YWHAB	1.99477e+08	4.72561e+08	8.29729e+08	4.16755e+08	2.07115e+08	2.40138e+08	4.31245e+08	1.13818e+08	1.57506e+08	5.11047e+08	2.69226e+08	4.68966e+08	2.09727e+08	4.63273e+08	2.53229e+08	1.47485e+08	4.65524e+08	4.23945e+08	4.37484e+08	5.41741e+08	5.19821e+08	4.62606e+08	6.79913e+08	7.20261e+08	6.33038e+08	4.64325e+08	4.86497e+08	3.51699e+08	6.44933e+08	3.45988e+08	3.54471e+08	1.72141e+08	4.0842e+08	2.10103e+08	5.46829e+08	3.75687e+08	1.79434e+08	2.33071e+08	2.46089e+08	7.80257e+08	2.70967e+08	5.18552e+08	4.4677e+08	6.3465e+08
sp|P31946-2|1433B_HUMAN	sp|P31946-2|1433B_HUMAN	sp|P31946-2|1433B_HUMAN Isoform Short of 14-3-3 protein beta/alpha OS=Homo sapiens OX=9606 GN=YWHAB	P31946	YWHAB	2.90601e+06	1.80046e+07	5.35446e+06	8.59172e+06	1.29377e+07	5.29247e+06	8.67523e+06	3.93426e+06	4.7791e+06	8.23939e+06	2.55112e+06	2.5147e+06	1.16503e+07	9.43294e+06	5.37193e+06	2.66338e+06	2.59032e+07	1.88825e+07	8.63518e+06	1.72197e+07	1.57741e+07	1.24199e+07	2.66939e+07	1.60761e+07	9.3455e+06	6.21888e+06	7.8814e+06	5.28062e+06	7.72311e+06	3.20833e+07	6.51834e+06	3.2038e+07	2.42472e+07	3.61327e+06	2.83406e+07	3.03059e+06	9.58571e+06	3.31868e+06	6.68701e+06	2.06983e+07	6.72668e+06	3.56131e+07	4.58664e+06	1.23939e+07
sp|P31947|1433S_HUMAN;sp|P31947-2|1433S_HUMAN	sp|P31947|1433S_HUMAN;sp|P31947-2|1433S_HUMAN	sp|P31947|1433S_HUMAN 14-3-3 protein sigma OS=Homo sapiens OX=9606 GN=SFN PE=1 SV=1;sp|P31947-2|1433S_HUMAN Isoform 2 of 14-3-3 protein sigma OS=Homo sapiens OX=9606 GN=SFN	P31947	SFN;HME1	1.24624e+08	2.51626e+08	3.54413e+08	3.11995e+08	2.57545e+08	1.17814e+08	3.09093e+08	4.91596e+07	1.10374e+08	3.62675e+08	8.60418e+07	3.30199e+08	9.16286e+07	2.67315e+08	9.34649e+07	6.72316e+07	3.70937e+08	2.70995e+08	2.7288e+08	4.51498e+08	2.7384e+08	4.24256e+08	2.67785e+08	3.80271e+08	3.32281e+08	2.58062e+08	2.94763e+08	1.25687e+08	2.52157e+08	2.70525e+08	2.3292e+08	6.08372e+07	2.76839e+08	1.64753e+08	4.10831e+08	2.91571e+08	5.93909e+07	1.56578e+08	9.95356e+07	3.97142e+08	1.11537e+08	3.79897e+08	2.97215e+08	2.99372e+08
sp|P31948|STIP1_HUMAN;sp|P31948-3|STIP1_HUMAN;tr|F5H783|F5H783_HUMAN;tr|F5GXD8|F5GXD8_HUMAN;tr|H0YGI8|H0YGI8_HUMAN	sp|P31948|STIP1_HUMAN;sp|P31948-3|STIP1_HUMAN	sp|P31948|STIP1_HUMAN Stress-induced-phosphoprotein 1 OS=Homo sapiens OX=9606 GN=STIP1 PE=1 SV=1;sp|P31948-3|STIP1_HUMAN Isoform 3 of Stress-induced-phosphoprotein 1 OS=Homo sapiens OX=9606 GN=STIP1	P31948;F5H783;F5GXD8;H0YGI8	STIP1	8.8847e+08	1.99629e+09	1.66138e+09	1.80622e+09	1.41745e+09	1.03552e+09	1.65902e+09	8.51101e+08	9.21836e+08	1.91127e+09	1.03866e+09	1.11253e+09	1.58554e+09	1.68312e+09	1.32796e+09	6.89524e+08	2.87126e+09	2.03931e+09	1.75056e+09	2.92095e+09	2.13007e+09	1.97046e+09	1.87147e+09	2.48504e+09	2.29866e+09	1.63801e+09	1.71759e+09	1.35304e+09	1.75895e+09	1.37172e+09	1.33209e+09	7.9541e+08	1.83702e+09	1.01401e+09	1.99144e+09	1.44634e+09	8.18346e+08	9.7976e+08	1.19927e+09	2.56797e+09	1.08632e+09	2.00472e+09	1.68239e+09	1.75193e+09
sp|P31949|S10AB_HUMAN	sp|P31949|S10AB_HUMAN	sp|P31949|S10AB_HUMAN Protein S100-A11 OS=Homo sapiens OX=9606 GN=S100A11 PE=1 SV=2	P31949	S100A11;MLN70;S100C	1.15995e+09	2.79973e+09	1.41993e+09	2.73795e+09	2.10378e+09	1.53186e+09	3.23114e+09	1.78256e+09	7.97117e+08	2.50688e+09	1.11714e+09	1.13904e+09	3.21398e+09	3.08689e+09	2.70924e+09	1.0382e+09	2.65922e+09	3.02505e+09	2.81729e+09	2.82577e+09	2.2859e+09	4.63171e+09	2.58864e+09	2.41672e+09	2.69804e+09	3.16078e+09	3.31223e+09	3.13203e+09	2.79289e+09	1.69627e+09	3.20474e+09	1.05643e+09	3.83537e+09	8.15932e+08	3.16033e+09	1.56987e+09	1.01736e+09	8.12476e+08	1.41417e+09	2.62063e+09	1.53856e+09	3.18617e+09	2.57746e+09	1.89201e+09
sp|P32004-3|L1CAM_HUMAN;sp|P32004-2|L1CAM_HUMAN;sp|P32004|L1CAM_HUMAN;tr|H0Y5C3|H0Y5C3_HUMAN;tr|E7EVM4|E7EVM4_HUMAN;tr|E7EPI4|E7EPI4_HUMAN;tr|E9PHJ4|E9PHJ4_HUMAN;tr|E7EMY4|E7EMY4_HUMAN;tr|H3BLW5|H3BLW5_HUMAN	sp|P32004-3|L1CAM_HUMAN;sp|P32004-2|L1CAM_HUMAN;sp|P32004|L1CAM_HUMAN	sp|P32004-3|L1CAM_HUMAN Isoform 3 of Neural cell adhesion molecule L1 OS=Homo sapiens OX=9606 GN=L1CAM;sp|P32004-2|L1CAM_HUMAN Isoform 2 of Neural cell adhesion molecule L1 OS=Homo sapiens OX=9606 GN=L1CAM;sp|P32004|L1CAM_HUMAN Neural cell adhesion molecul	P32004;H0Y5C3;E7EVM4;E7EPI4;E9PHJ4;E7EMY4;H3BLW5	L1CAM;CAML1;MIC5	3.29543e+08	4.57584e+08	3.14779e+08	4.37095e+08	2.75963e+08	1.34548e+08	4.47185e+08	1.54275e+08	3.72457e+08	5.01054e+08	1.25786e+08	3.51772e+08	4.70331e+08	3.40128e+08	5.0859e+08	1.89703e+08	2.84962e+08	4.6753e+08	3.58588e+08	2.89317e+08	2.66954e+08	4.27808e+08	4.94759e+08	2.91297e+08	2.45019e+08	3.40794e+08	3.2702e+08	4.92018e+08	5.24737e+08	3.51106e+08	5.08075e+08	1.71719e+08	4.17772e+08	3.82985e+08	4.87375e+08	3.35205e+08	1.62061e+08	3.91131e+08	1.24056e+08	3.103e+08	1.3582e+08	5.02739e+08	4.36492e+08	2.31976e+08
sp|P32119|PRDX2_HUMAN;tr|A6NIW5|A6NIW5_HUMAN;sp|P32119-2|PRDX2_HUMAN	sp|P32119|PRDX2_HUMAN;tr|A6NIW5|A6NIW5_HUMAN	sp|P32119|PRDX2_HUMAN Peroxiredoxin-2 OS=Homo sapiens OX=9606 GN=PRDX2 PE=1 SV=5;tr|A6NIW5|A6NIW5_HUMAN Peroxiredoxin 2, isoform CRA_a OS=Homo sapiens OX=9606 GN=PRDX2 PE=1 SV=2	P32119;A6NIW5	PRDX2;NKEFB;TDPX1;hCG_172488	3.14629e+08	6.33673e+08	7.10174e+08	7.5187e+08	3.95808e+08	3.21612e+08	7.51619e+08	1.76884e+08	2.80258e+08	7.11874e+08	3.22833e+08	5.30722e+08	3.18543e+08	5.0135e+08	4.08577e+08	1.9019e+08	8.33027e+08	6.43704e+08	5.14518e+08	9.53757e+08	5.72167e+08	7.78584e+08	8.64957e+08	1.11942e+09	7.43681e+08	5.15674e+08	5.29566e+08	4.4489e+08	8.95343e+08	4.81424e+08	4.27162e+08	1.94186e+08	7.75423e+08	3.13919e+08	7.53265e+08	4.89262e+08	2.1405e+08	3.07688e+08	2.85307e+08	1.22232e+09	3.06425e+08	7.09358e+08	7.31776e+08	7.59042e+08
sp|P32121-5|ARRB2_HUMAN;sp|P32121-2|ARRB2_HUMAN;sp|P32121|ARRB2_HUMAN;sp|P32121-3|ARRB2_HUMAN;sp|P32121-4|ARRB2_HUMAN;tr|K7EL17|K7EL17_HUMAN;tr|I3L412|I3L412_HUMAN;tr|Q68DZ5|Q68DZ5_HUMAN;tr|K7ENA6|K7ENA6_HUMAN	sp|P32121-5|ARRB2_HUMAN;sp|P32121-2|ARRB2_HUMAN;sp|P32121|ARRB2_HUMAN;sp|P32121-3|ARRB2_HUMAN;sp|P32121-4|ARRB2_HUMAN;tr|K7EL17|K7EL17_HUMAN;tr|I3L412|I3L412_HUMAN;tr|Q68DZ5|Q68DZ5_HUMAN;tr|K7ENA6|K7ENA6_HUMAN	sp|P32121-5|ARRB2_HUMAN Isoform 5 of Beta-arrestin-2 OS=Homo sapiens OX=9606 GN=ARRB2;sp|P32121-2|ARRB2_HUMAN Isoform 3 of Beta-arrestin-2 OS=Homo sapiens OX=9606 GN=ARRB2;sp|P32121|ARRB2_HUMAN Beta-arrestin-2 OS=Homo sapiens OX=9606 GN=ARRB2 PE=1 SV=2;sp|	P32121;K7EL17;I3L412;Q68DZ5;K7ENA6	ARRB2;ARB2;ARR2;DKFZp686L0365	1.29895e+06	2.25805e+06	2.95554e+06	1.62985e+06	2.32876e+06	1.97966e+06	1.40249e+06	659622	2.02095e+06	2.22355e+06	1.85345e+06	2.38273e+06	2.66427e+06	2.03414e+06	2.92125e+06	615458	2.32957e+06	3.05314e+06	3.1132e+06	2.33485e+06	2.51909e+06	2.04976e+06	2.22028e+06	1.76607e+06	2.62627e+06	2.95332e+06	2.52361e+06	1.85957e+06	2.26132e+06	2.39626e+06	1.87492e+06	1.77414e+06	1.30752e+06	1.6455e+06	2.8424e+06	2.26516e+06	1.92137e+06	1.6578e+06	1.89628e+06	2.54605e+06	2.79831e+06	2.52086e+06	1.64019e+06	2.51977e+06
sp|P32189-1|GLPK_HUMAN;sp|P32189-4|GLPK_HUMAN;sp|P32189-2|GLPK_HUMAN;sp|P32189|GLPK_HUMAN;tr|F8WC39|F8WC39_HUMAN;tr|A6NP46|A6NP46_HUMAN;sp|Q14409|GLPK3_HUMAN;tr|F8WDA9|F8WDA9_HUMAN;tr|F8WBI8|F8WBI8_HUMAN;tr|F8WF44|F8WF44_HUMAN;tr|H7C2A0|H7C2A0_HUMAN	sp|P32189-1|GLPK_HUMAN;sp|P32189-4|GLPK_HUMAN;sp|P32189-2|GLPK_HUMAN;sp|P32189|GLPK_HUMAN;tr|F8WC39|F8WC39_HUMAN;tr|A6NP46|A6NP46_HUMAN;sp|Q14409|GLPK3_HUMAN	sp|P32189-1|GLPK_HUMAN Isoform 1 of Glycerol kinase OS=Homo sapiens OX=9606 GN=GK;sp|P32189-4|GLPK_HUMAN Isoform 4 of Glycerol kinase OS=Homo sapiens OX=9606 GN=GK;sp|P32189-2|GLPK_HUMAN Isoform 2 of Glycerol kinase OS=Homo sapiens OX=9606 GN=GK;sp|P32189|	P32189;F8WC39;A6NP46;Q14409;F8WDA9;F8WBI8;F8WF44;H7C2A0	GK;GK3P;GKP3;GKTB	8.9103e+06	1.04814e+06	1.08509e+06	6.08629e+06	1.89054e+06	6.93794e+06	8.22815e+06	1.77591e+06	9.27676e+06	5.45477e+06	6.01434e+06	6.83695e+06	1.97779e+06	1.77082e+06	6.48408e+06	4.49584e+06	4.60169e+06	5.43646e+06	3.70842e+06	1.52726e+06	1.46889e+06	4.82941e+06	5.07099e+06	4.93977e+06	3.00364e+06	2.48139e+06	2.51222e+06	6.1217e+06	5.11343e+06	4.07689e+06	5.61591e+06	5.09069e+06	4.58902e+06	6.98607e+06	3.13803e+06	5.07052e+06	4.34796e+06	1.01597e+07	4.74291e+06	3.92489e+06	4.68819e+06	2.95453e+06	4.7475e+06	3.46673e+06
tr|D6REW5|D6REW5_HUMAN;sp|P32298-3|GRK4_HUMAN;sp|P32298-4|GRK4_HUMAN;sp|P32298-2|GRK4_HUMAN;sp|P32298|GRK4_HUMAN	tr|D6REW5|D6REW5_HUMAN;sp|P32298-3|GRK4_HUMAN;sp|P32298-4|GRK4_HUMAN;sp|P32298-2|GRK4_HUMAN;sp|P32298|GRK4_HUMAN	tr|D6REW5|D6REW5_HUMAN G protein-coupled receptor kinase 4 OS=Homo sapiens OX=9606 GN=GRK4 PE=1 SV=1;sp|P32298-3|GRK4_HUMAN Isoform 3 of G protein-coupled receptor kinase 4 OS=Homo sapiens OX=9606 GN=GRK4;sp|P32298-4|GRK4_HUMAN Isoform 4 of G protein-coupl	D6REW5;P32298	GRK4;GPRK2L;GPRK4	859393	1.01611e+06	794948	2.48684e+06	916015	460718	363624	1.14809e+06	1.33403e+06	2.20307e+06	1.4431e+06	722400	624009	593640	866084	1.83446e+06	1.84221e+06	2.8317e+06	340499	2.49462e+06	2.7182e+06	1.13818e+06	1.80581e+06	1.22168e+06	816020	1.76625e+06	687050	1.29251e+06	954223	1.76665e+06	372813	448774	1.09424e+06	1.01099e+06	2.04652e+06	813417	747030	708507	2.12603e+06	1.06005e+06	2.43773e+06	1.10857e+06	1.87142e+06	920145
sp|P32320|CDD_HUMAN	sp|P32320|CDD_HUMAN	sp|P32320|CDD_HUMAN Cytidine deaminase OS=Homo sapiens OX=9606 GN=CDA PE=1 SV=2	P32320	CDA;CDD	8.40651e+07	1.18818e+08	9.88607e+07	1.54995e+08	1.23102e+08	1.04351e+07	1.58838e+08	1.12157e+07	7.74172e+07	2.01551e+08	9.56309e+06	8.46929e+07	7.64894e+07	2.12852e+08	5.72167e+07	2.09141e+06	1.86456e+08	1.3293e+08	1.88534e+08	1.87809e+08	1.30531e+08	2.39248e+08	9.68391e+07	1.29451e+08	2.0862e+08	2.73453e+08	2.92571e+08	6.47053e+07	9.3669e+07	1.28139e+08	1.14301e+08	4.9685e+06	1.96455e+08	7.89921e+07	2.71389e+08	1.24001e+08	1.64122e+06	6.51179e+07	7.78436e+06	1.17919e+08	1.36106e+07	2.88444e+08	1.83061e+08	2.50923e+08
sp|P32321|DCTD_HUMAN;sp|P32321-2|DCTD_HUMAN;tr|D6RBJ9|D6RBJ9_HUMAN;tr|D6RAD7|D6RAD7_HUMAN;tr|D6RAR9|D6RAR9_HUMAN;tr|D6RC36|D6RC36_HUMAN;tr|D6R9S0|D6R9S0_HUMAN;tr|D6RBN2|D6RBN2_HUMAN	sp|P32321|DCTD_HUMAN;sp|P32321-2|DCTD_HUMAN;tr|D6RBJ9|D6RBJ9_HUMAN	sp|P32321|DCTD_HUMAN Deoxycytidylate deaminase OS=Homo sapiens OX=9606 GN=DCTD PE=1 SV=2;sp|P32321-2|DCTD_HUMAN Isoform 2 of Deoxycytidylate deaminase OS=Homo sapiens OX=9606 GN=DCTD;tr|D6RBJ9|D6RBJ9_HUMAN Deoxycytidylate deaminase (Fragment) OS=Homo sapie	P32321;D6RBJ9;D6RAD7;D6RAR9;D6RC36;D6R9S0;D6RBN2	DCTD	4.15377e+06	7.17433e+06	1.58446e+07	9.621e+06	5.2818e+06	4.708e+06	8.11628e+06	2.46147e+06	2.57104e+06	7.55675e+06	3.40136e+06	6.11622e+06	4.84232e+06	6.92331e+06	4.76009e+06	1.48527e+06	1.08783e+07	6.54079e+06	7.37478e+06	1.03932e+07	1.00128e+07	7.59328e+06	8.05928e+06	1.05264e+07	6.87125e+06	7.95671e+06	7.8004e+06	3.38604e+06	8.02108e+06	4.95447e+06	4.066e+06	3.59237e+06	6.59285e+06	1.6214e+06	7.02573e+06	4.6622e+06	1.52676e+06	2.14447e+06	2.38376e+06	1.06658e+07	4.20421e+06	7.28334e+06	7.55071e+06	9.29427e+06
sp|P32322|P5CR1_HUMAN;tr|E2QRB3|E2QRB3_HUMAN;sp|P32322-3|P5CR1_HUMAN;sp|P32322-2|P5CR1_HUMAN;tr|J3KQ22|J3KQ22_HUMAN;tr|J3QL24|J3QL24_HUMAN;tr|J3QLK9|J3QLK9_HUMAN;tr|J3QL32|J3QL32_HUMAN;tr|J3QL23|J3QL23_HUMAN;tr|J3QRZ0|J3QRZ0_HUMAN;tr|J3QR88|J3QR88_HUMAN;tr|J3KTA8|J3KTA8_HUMAN;tr|J3QKT3|J3QKT3_HUMAN	sp|P32322|P5CR1_HUMAN;tr|E2QRB3|E2QRB3_HUMAN;sp|P32322-3|P5CR1_HUMAN;sp|P32322-2|P5CR1_HUMAN;tr|J3KQ22|J3KQ22_HUMAN;tr|J3QL24|J3QL24_HUMAN;tr|J3QLK9|J3QLK9_HUMAN;tr|J3QL32|J3QL32_HUMAN	sp|P32322|P5CR1_HUMAN Pyrroline-5-carboxylate reductase 1, mitochondrial OS=Homo sapiens OX=9606 GN=PYCR1 PE=1 SV=2;tr|E2QRB3|E2QRB3_HUMAN Pyrroline-5-carboxylate reductase OS=Homo sapiens OX=9606 GN=PYCR1 PE=1 SV=2;sp|P32322-3|P5CR1_HUMAN Isoform 3 of Pyr	P32322;E2QRB3;J3KQ22;J3QL24;J3QLK9;J3QL32;J3QL23;J3QRZ0;J3QR88;J3KTA8;J3QKT3	PYCR1;hCG_38803	1.32783e+08	1.01919e+08	1.42199e+08	1.64042e+08	8.34372e+07	1.72833e+08	1.80742e+08	1.68037e+08	1.24069e+08	1.14073e+08	1.76507e+08	1.29851e+08	1.07259e+08	1.13653e+08	1.20443e+08	1.42279e+08	1.15077e+08	9.11737e+07	1.24761e+08	1.06738e+08	8.7262e+07	1.28188e+08	1.34633e+08	1.47712e+08	1.05392e+08	1.11508e+08	1.01461e+08	1.15602e+08	1.23601e+08	1.05169e+08	1.0988e+08	1.88378e+08	1.36723e+08	1.10865e+08	1.11114e+08	9.66559e+07	1.93629e+08	1.24355e+08	1.80062e+08	1.31858e+08	1.71839e+08	1.27713e+08	1.75599e+08	1.24475e+08
sp|P32455|GBP1_HUMAN;tr|A0A7P0TAZ1|A0A7P0TAZ1_HUMAN;sp|Q9H0R5|GBP3_HUMAN;tr|H3BNS1|H3BNS1_HUMAN;sp|Q9H0R5-4|GBP3_HUMAN;tr|F6X827|F6X827_HUMAN	sp|P32455|GBP1_HUMAN	sp|P32455|GBP1_HUMAN Guanylate-binding protein 1 OS=Homo sapiens OX=9606 GN=GBP1 PE=1 SV=2	P32455;A0A7P0TAZ1;Q9H0R5;H3BNS1;F6X827	GBP1;GBP3;hCG_2039462	1.98053e+07	4.34735e+07	8.17607e+07	2.28469e+07	3.99823e+07	8.61055e+06	2.25499e+07	5.13123e+06	2.01578e+07	3.82721e+07	1.29978e+07	4.94971e+07	5.04486e+07	5.48398e+07	5.14709e+07	673112	2.83533e+07	3.86247e+07	4.96143e+07	3.23414e+07	7.21844e+07	3.78509e+07	4.35924e+07	3.26976e+07	7.29018e+07	5.44161e+07	5.40634e+07	5.28277e+07	4.88559e+07	3.7031e+07	4.99992e+07	2.26699e+06	2.00004e+07	2.13756e+07	3.9092e+07	3.98347e+07	6.03272e+06	2.13987e+07	1.02934e+07	3.01845e+07	1.12403e+07	4.20857e+07	1.98911e+07	7.85207e+07
sp|P32456|GBP2_HUMAN	sp|P32456|GBP2_HUMAN	sp|P32456|GBP2_HUMAN Guanylate-binding protein 2 OS=Homo sapiens OX=9606 GN=GBP2 PE=1 SV=3	P32456	GBP2	1.62986e+06	701780	1.18994e+07	2.30872e+06	3.50015e+06	4.46519e+06	2.6787e+06	4.61182e+06	1.93444e+06	2.6458e+06	1.71426e+06	8.40719e+06	9.12063e+06	7.36223e+06	1.76618e+06	6.3195e+06	5.83761e+06	4.13418e+06	5.84941e+06	4.28412e+06	1.41689e+07	3.54527e+06	5.26373e+06	6.50515e+06	6.51384e+06	4.6886e+06	5.46881e+06	3.44687e+06	5.76894e+06	5.16037e+06	4.90905e+06	1.0784e+06	3.43112e+06	3.11787e+06	3.7297e+06	5.52064e+06	1.29783e+06	2.86096e+06	1.41337e+06	5.76514e+06	1.38396e+06	3.08955e+06	3.50049e+06	1.15902e+07
sp|P32519-2|ELF1_HUMAN;tr|A0A0U1RRL5|A0A0U1RRL5_HUMAN;sp|P32519|ELF1_HUMAN	sp|P32519-2|ELF1_HUMAN;tr|A0A0U1RRL5|A0A0U1RRL5_HUMAN;sp|P32519|ELF1_HUMAN	sp|P32519-2|ELF1_HUMAN Isoform 2 of ETS-related transcription factor Elf-1 OS=Homo sapiens OX=9606 GN=ELF1;tr|A0A0U1RRL5|A0A0U1RRL5_HUMAN ETS-related transcription factor Elf-1 (Fragment) OS=Homo sapiens OX=9606 GN=ELF1 PE=1 SV=1;sp|P32519|ELF1_HUMAN ETS-r	P32519;A0A0U1RRL5	ELF1	1.01457e+07	8.66102e+06	4.84211e+06	7.52485e+06	1.60434e+07	9.57399e+06	7.32866e+06	9.68239e+06	1.03954e+07	6.0802e+06	6.86607e+06	8.53049e+06	1.52839e+07	7.68469e+06	9.68773e+06	9.21216e+06	8.02591e+06	9.03812e+06	7.67095e+06	7.76103e+06	7.59652e+06	6.74187e+06	6.28246e+06	6.99239e+06	5.99496e+06	7.80707e+06	8.29836e+06	9.66585e+06	6.36552e+06	1.05945e+07	1.08298e+07	8.4087e+06	8.25804e+06	1.0402e+07	7.50562e+06	1.03268e+07	8.30686e+06	9.90744e+06	9.43922e+06	6.23795e+06	8.36697e+06	6.60635e+06	6.2538e+06	5.83669e+06
sp|P32780|TF2H1_HUMAN;sp|P32780-2|TF2H1_HUMAN;tr|F5H0Y9|F5H0Y9_HUMAN;tr|E9PI26|E9PI26_HUMAN;tr|E9PL58|E9PL58_HUMAN	sp|P32780|TF2H1_HUMAN;sp|P32780-2|TF2H1_HUMAN	sp|P32780|TF2H1_HUMAN General transcription factor IIH subunit 1 OS=Homo sapiens OX=9606 GN=GTF2H1 PE=1 SV=1;sp|P32780-2|TF2H1_HUMAN Isoform 2 of General transcription factor IIH subunit 1 OS=Homo sapiens OX=9606 GN=GTF2H1	P32780;F5H0Y9;E9PI26;E9PL58	GTF2H1;BTF2	4.0464e+07	3.24379e+07	4.26759e+07	3.47287e+07	3.42468e+07	4.0299e+07	3.21174e+07	3.77395e+07	3.61393e+07	3.29647e+07	4.90487e+07	5.66293e+07	3.53156e+07	3.62017e+07	4.18946e+07	3.89132e+07	3.13337e+07	3.13538e+07	3.70455e+07	2.73448e+07	3.8132e+07	3.3e+07	3.20289e+07	3.25118e+07	3.21757e+07	4.02491e+07	3.68245e+07	3.56729e+07	3.3628e+07	3.8059e+07	3.69843e+07	4.05575e+07	3.64815e+07	4.34093e+07	3.15771e+07	3.58595e+07	3.80538e+07	4.08106e+07	3.94594e+07	3.12099e+07	3.92944e+07	2.84091e+07	3.55692e+07	3.03719e+07
sp|P32856-3|STX2_HUMAN;sp|P32856-2|STX2_HUMAN;sp|P32856|STX2_HUMAN	sp|P32856-3|STX2_HUMAN;sp|P32856-2|STX2_HUMAN;sp|P32856|STX2_HUMAN	sp|P32856-3|STX2_HUMAN Isoform 2 of Syntaxin-2 OS=Homo sapiens OX=9606 GN=STX2;sp|P32856-2|STX2_HUMAN Isoform 1 of Syntaxin-2 OS=Homo sapiens OX=9606 GN=STX2;sp|P32856|STX2_HUMAN Syntaxin-2 OS=Homo sapiens OX=9606 GN=STX2 PE=1 SV=3	P32856	STX2;EPIM;STX2A;STX2B;STX2C	2.44563e+06	2.59574e+06	2.52629e+06	3.37586e+06	2.15191e+06	3.74687e+06	2.83002e+06	4.55087e+06	2.1542e+06	2.1015e+06	5.416e+06	2.52219e+06	1.58303e+06	2.10946e+06	1.68504e+06	2.33759e+06	2.63348e+06	2.05689e+06	2.23872e+06	2.55282e+06	2.39257e+06	2.16818e+06	2.21491e+06	2.71067e+06	510863	2.91209e+06	2.70802e+06	1.84138e+06	1.83182e+06	2.26669e+06	1.57695e+06	4.36468e+06	2.29994e+06	2.13292e+06	2.73246e+06	1.97379e+06	4.31564e+06	2.49665e+06	3.14388e+06	2.34155e+06	3.68208e+06	3.1044e+06	3.19467e+06	1.33894e+06
sp|P32929|CGL_HUMAN;sp|P32929-3|CGL_HUMAN;sp|P32929-2|CGL_HUMAN	sp|P32929|CGL_HUMAN;sp|P32929-3|CGL_HUMAN;sp|P32929-2|CGL_HUMAN	sp|P32929|CGL_HUMAN Cystathionine gamma-lyase OS=Homo sapiens OX=9606 GN=CTH PE=1 SV=3;sp|P32929-3|CGL_HUMAN Isoform 3 of Cystathionine gamma-lyase OS=Homo sapiens OX=9606 GN=CTH;sp|P32929-2|CGL_HUMAN Isoform 2 of Cystathionine gamma-lyase OS=Homo sapiens	P32929	CTH	2.65196e+06	2.46822e+06	2.44515e+06	2.25866e+06	3.12629e+06	1.07326e+06	1.33511e+06	1.26597e+06	1.19084e+06	2.35876e+06	1.10074e+06	1.08751e+06	2.05051e+06	1.59847e+06	1.25234e+06	699561	3.63063e+06	2.97981e+06	2.05469e+06	3.87516e+06	2.61053e+06	1.77724e+06	3.20504e+06	4.08797e+06	2.08657e+06	2.01863e+06	2.16878e+06	2.66735e+06	2.27811e+06	1.53765e+06	1.63205e+06	548941	2.29161e+06	1.64171e+06	3.00703e+06	1.66267e+06	1.00458e+06	874670	1.072e+06	3.9242e+06	958651	2.61409e+06	1.71942e+06	2.69542e+06
sp|P32969|RL9_HUMAN;tr|D6RAN4|D6RAN4_HUMAN;tr|A0A2R8Y5Y7|A0A2R8Y5Y7_HUMAN;tr|H0Y9R4|H0Y9R4_HUMAN;tr|H0Y9V9|H0Y9V9_HUMAN	sp|P32969|RL9_HUMAN;tr|D6RAN4|D6RAN4_HUMAN;tr|A0A2R8Y5Y7|A0A2R8Y5Y7_HUMAN	sp|P32969|RL9_HUMAN 60S ribosomal protein L9 OS=Homo sapiens OX=9606 GN=RPL9 PE=1 SV=1;tr|D6RAN4|D6RAN4_HUMAN 60S ribosomal protein L9 (Fragment) OS=Homo sapiens OX=9606 GN=RPL9 PE=1 SV=8;tr|A0A2R8Y5Y7|A0A2R8Y5Y7_HUMAN 60S ribosomal protein L9 OS=Homo sapi	P32969;D6RAN4;A0A2R8Y5Y7;H0Y9R4;H0Y9V9	RPL9;OK/SW-cl.103;;RPL9P7;;RPL9P8;;RPL9P9	1.14294e+09	1.26709e+09	1.71507e+09	1.02757e+09	1.09671e+09	1.46664e+09	1.074e+09	1.41457e+09	1.20857e+09	1.25431e+09	1.48678e+09	1.5655e+09	1.15529e+09	1.23037e+09	1.39849e+09	1.62923e+09	1.18368e+09	1.30835e+09	1.15837e+09	1.22609e+09	1.24339e+09	1.36582e+09	1.28023e+09	1.05632e+09	1.10596e+09	1.31853e+09	1.37977e+09	1.21658e+09	1.23327e+09	1.2347e+09	1.263e+09	1.55672e+09	1.2205e+09	1.12391e+09	1.48994e+09	1.20024e+09	1.58475e+09	1.20113e+09	1.40013e+09	1.26711e+09	1.2755e+09	1.5011e+09	1.15596e+09	1.01963e+09
sp|P32970|CD70_HUMAN;sp|P32970-2|CD70_HUMAN;tr|M0QZW2|M0QZW2_HUMAN	sp|P32970|CD70_HUMAN;sp|P32970-2|CD70_HUMAN	sp|P32970|CD70_HUMAN CD70 antigen OS=Homo sapiens OX=9606 GN=CD70 PE=1 SV=2;sp|P32970-2|CD70_HUMAN Isoform 2 of CD70 antigen OS=Homo sapiens OX=9606 GN=CD70	P32970;M0QZW2	CD70;CD27L;CD27LG;TNFSF7	7.96686e+07	1.07105e+08	1.27158e+08	1.17315e+08	7.7461e+07	1.14409e+06	1.25948e+08	1.85759e+06	9.14061e+07	9.88922e+07	932721	1.0122e+08	1.21219e+08	1.5326e+08	1.1224e+08	849155	6.42002e+07	1.03129e+08	1.5504e+08	7.9696e+07	1.10715e+08	7.6981e+07	1.13184e+08	9.15734e+07	1.03137e+08	1.47493e+08	1.43269e+08	1.07563e+08	1.08614e+08	8.66953e+07	9.69752e+07	366244	1.19992e+08	9.34875e+07	1.09896e+08	7.68117e+07	239656	8.75043e+07	315813	8.00101e+07	2.35356e+06	1.09192e+08	1.37271e+08	1.09694e+08
sp|P33121|ACSL1_HUMAN;tr|E7EPM6|E7EPM6_HUMAN;sp|P33121-2|ACSL1_HUMAN;sp|P33121-3|ACSL1_HUMAN;tr|B7Z3Z9|B7Z3Z9_HUMAN;tr|D6RER0|D6RER0_HUMAN;tr|H0Y9U7|H0Y9U7_HUMAN;tr|H0Y9Z9|H0Y9Z9_HUMAN;tr|D6RG07|D6RG07_HUMAN;sp|Q9ULC5-4|ACSL5_HUMAN;sp|Q9ULC5|ACSL5_HUMAN;sp|Q9ULC5-3|ACSL5_HUMAN	sp|P33121|ACSL1_HUMAN;tr|E7EPM6|E7EPM6_HUMAN;sp|P33121-2|ACSL1_HUMAN;sp|P33121-3|ACSL1_HUMAN;tr|B7Z3Z9|B7Z3Z9_HUMAN;tr|D6RER0|D6RER0_HUMAN	sp|P33121|ACSL1_HUMAN Long-chain-fatty-acid--CoA ligase 1 OS=Homo sapiens OX=9606 GN=ACSL1 PE=1 SV=1;tr|E7EPM6|E7EPM6_HUMAN Long-chain-fatty-acid--CoA ligase 1 OS=Homo sapiens OX=9606 GN=ACSL1 PE=1 SV=1;sp|P33121-2|ACSL1_HUMAN Isoform 2 of Long-chain-fatty	P33121;E7EPM6;B7Z3Z9;D6RER0;H0Y9U7;H0Y9Z9;D6RG07;Q9ULC5	ACSL1;FACL1;FACL2;LACS;LACS1;LACS2;ACSL5;ACS5;FACL5;UNQ633/PRO1250	2.43317e+07	1.50486e+07	1.16508e+07	2.37322e+07	1.67706e+07	1.00502e+07	1.83901e+07	7.43831e+06	2.54004e+07	1.21118e+07	9.34252e+06	2.65716e+07	2.26491e+07	5.58169e+06	1.8486e+07	9.99057e+06	1.68534e+07	1.13383e+07	6.67339e+06	1.34672e+07	1.13207e+07	1.1136e+07	1.08159e+07	1.7637e+07	6.4233e+06	7.21788e+06	7.71766e+06	1.53311e+07	1.15667e+07	1.71e+07	1.72292e+07	6.91485e+06	1.76408e+07	1.97148e+07	1.33182e+07	1.71325e+07	7.0928e+06	1.90509e+07	3.45776e+06	1.49142e+07	423157	1.22608e+07	1.9057e+07	7.54485e+06
sp|P33176|KINH_HUMAN;tr|A0A6Q8PGT2|A0A6Q8PGT2_HUMAN;tr|A0A6Q8PGN1|A0A6Q8PGN1_HUMAN;tr|A0A7I2YQB4|A0A7I2YQB4_HUMAN;tr|A0A6Q8PFV6|A0A6Q8PFV6_HUMAN	sp|P33176|KINH_HUMAN	sp|P33176|KINH_HUMAN Kinesin-1 heavy chain OS=Homo sapiens OX=9606 GN=KIF5B PE=1 SV=1	P33176;A0A6Q8PGT2;A0A6Q8PGN1;A0A7I2YQB4;A0A6Q8PFV6	KIF5B;KNS;KNS1;KIF5A;KIF5C	2.09922e+08	4.39805e+08	5.17941e+08	3.44128e+08	3.03626e+08	3.82718e+08	3.67495e+08	2.91424e+08	2.60551e+08	4.02221e+08	4.14668e+08	3.68126e+08	3.08568e+08	3.89022e+08	2.85577e+08	2.98623e+08	5.49718e+08	4.25304e+08	4.01286e+08	5.31129e+08	5.08351e+08	4.08465e+08	3.918e+08	4.99071e+08	5.58465e+08	3.82684e+08	3.89056e+08	2.7141e+08	3.94641e+08	3.34038e+08	2.83397e+08	3.26014e+08	3.7582e+08	2.52402e+08	4.09588e+08	3.22602e+08	3.3512e+08	2.47279e+08	4.64861e+08	4.99612e+08	4.24731e+08	4.18173e+08	3.74552e+08	4.77487e+08
sp|P33240-2|CSTF2_HUMAN;sp|P33240|CSTF2_HUMAN;tr|E7EWR4|E7EWR4_HUMAN;tr|E9PID8|E9PID8_HUMAN;tr|A0A0A0MT56|A0A0A0MT56_HUMAN	sp|P33240-2|CSTF2_HUMAN;sp|P33240|CSTF2_HUMAN;tr|E7EWR4|E7EWR4_HUMAN;tr|E9PID8|E9PID8_HUMAN	sp|P33240-2|CSTF2_HUMAN Isoform 2 of Cleavage stimulation factor subunit 2 OS=Homo sapiens OX=9606 GN=CSTF2;sp|P33240|CSTF2_HUMAN Cleavage stimulation factor subunit 2 OS=Homo sapiens OX=9606 GN=CSTF2 PE=1 SV=1;tr|E7EWR4|E7EWR4_HUMAN Cleavage stimulation f	P33240;E7EWR4;E9PID8;A0A0A0MT56	CSTF2	4.69381e+08	3.22888e+08	1.89668e+08	3.26253e+08	4.8834e+08	3.65133e+08	3.83857e+08	4.04546e+08	4.49735e+08	3.44184e+08	2.7448e+08	3.45131e+08	4.34432e+08	3.20413e+08	3.32707e+08	3.35336e+08	3.13174e+08	3.6493e+08	3.30192e+08	3.18302e+08	3.03266e+08	3.64138e+08	2.84021e+08	2.05289e+08	2.10246e+08	3.27497e+08	3.44711e+08	3.3235e+08	3.0847e+08	4.40269e+08	3.64526e+08	3.55816e+08	3.74221e+08	4.60279e+08	3.38498e+08	4.32749e+08	3.74713e+08	4.13192e+08	3.41022e+08	2.85639e+08	3.3424e+08	3.50664e+08	3.01559e+08	1.9496e+08
sp|P33316|DUT_HUMAN;tr|H0YKI0|H0YKI0_HUMAN	sp|P33316|DUT_HUMAN;tr|H0YKI0|H0YKI0_HUMAN	sp|P33316|DUT_HUMAN Deoxyuridine 5-triphosphate nucleotidohydrolase, mitochondrial OS=Homo sapiens OX=9606 GN=DUT PE=1 SV=4;tr|H0YKI0|H0YKI0_HUMAN Deoxyuridine 5-triphosphate nucleotidohydrolase OS=Homo sapiens OX=9606 GN=DUT PE=1 SV=1	P33316;H0YKI0	DUT	3.28565e+07	2.01916e+07	1.182e+07	3.28349e+07	2.26353e+07	2.18583e+07	3.35104e+07	1.99289e+07	2.18426e+07	1.80577e+07	1.47981e+07	1.49175e+07	1.99811e+07	1.78397e+07	1.9434e+07	2.41192e+07	1.51952e+07	2.17501e+07	1.99251e+07	6.30379e+06	1.39099e+07	2.18225e+07	2.19909e+07	2.56609e+07	1.36938e+07	1.68515e+07	1.582e+07	1.52365e+07	2.24852e+07	1.80184e+07	1.57602e+07	1.8515e+07	3.05442e+07	2.17471e+07	1.83028e+07	2.0877e+07	1.97586e+07	2.07619e+07	2.05746e+07	2.4099e+07	2.01514e+07	1.94314e+07	2.46509e+07	1.73785e+07
sp|P33316-2|DUT_HUMAN;tr|H0YNW5|H0YNW5_HUMAN;tr|H0YNJ9|H0YNJ9_HUMAN;tr|H0YKC5|H0YKC5_HUMAN;tr|A0A0C4DGL3|A0A0C4DGL3_HUMAN;tr|H0YMM5|H0YMM5_HUMAN;tr|H0YMP1|H0YMP1_HUMAN	sp|P33316-2|DUT_HUMAN;tr|H0YNW5|H0YNW5_HUMAN;tr|H0YNJ9|H0YNJ9_HUMAN;tr|H0YKC5|H0YKC5_HUMAN;tr|A0A0C4DGL3|A0A0C4DGL3_HUMAN;tr|H0YMM5|H0YMM5_HUMAN	sp|P33316-2|DUT_HUMAN Isoform 2 of Deoxyuridine 5-triphosphate nucleotidohydrolase, mitochondrial OS=Homo sapiens OX=9606 GN=DUT;tr|H0YNW5|H0YNW5_HUMAN Deoxyuridine 5-triphosphate nucleotidohydrolase OS=Homo sapiens OX=9606 GN=DUT PE=1 SV=1;tr|H0YNJ9|H0Y	P33316;H0YNW5;H0YNJ9;H0YKC5;A0A0C4DGL3;H0YMM5;H0YMP1	DUT;hCG_41784	1.91043e+08	3.60221e+08	4.04538e+08	3.91839e+08	2.6065e+08	2.22426e+08	3.92262e+08	1.49686e+08	1.70953e+08	3.53699e+08	1.66967e+08	2.47521e+08	1.92847e+08	3.77049e+08	1.57183e+08	1.37871e+08	4.28764e+08	4.10487e+08	3.90661e+08	4.54614e+08	4.21215e+08	5.14331e+08	5.09784e+08	5.67012e+08	5.17647e+08	3.72988e+08	3.73092e+08	2.26746e+08	5.14751e+08	3.27008e+08	2.45618e+08	1.73611e+08	3.7053e+08	1.85026e+08	4.19218e+08	3.34235e+08	1.56719e+08	1.84567e+08	2.43962e+08	6.08389e+08	2.37151e+08	4.41933e+08	3.4339e+08	6.20043e+08
sp|P33527|MRP1_HUMAN;tr|I3L4X2|I3L4X2_HUMAN;sp|P33527-9|MRP1_HUMAN;sp|P33527-4|MRP1_HUMAN;sp|P33527-3|MRP1_HUMAN;tr|A0A0A0MS99|A0A0A0MS99_HUMAN;sp|P33527-2|MRP1_HUMAN;sp|P33527-7|MRP1_HUMAN;tr|A0A7I2V2E0|A0A7I2V2E0_HUMAN;sp|P33527-5|MRP1_HUMAN;sp|P33527-6|MRP1_HUMAN;sp|P33527-8|MRP1_HUMAN;tr|A0A7I2V4C6|A0A7I2V4C6_HUMAN	sp|P33527|MRP1_HUMAN;tr|I3L4X2|I3L4X2_HUMAN;sp|P33527-9|MRP1_HUMAN;sp|P33527-4|MRP1_HUMAN;sp|P33527-3|MRP1_HUMAN;tr|A0A0A0MS99|A0A0A0MS99_HUMAN;sp|P33527-2|MRP1_HUMAN;sp|P33527-7|MRP1_HUMAN;tr|A0A7I2V2E0|A0A7I2V2E0_HUMAN;sp|P33527-5|MRP1_HUMAN;sp|P33527-6|MRP1_HUMAN;sp|P33527-8|MRP1_HUMAN;tr|A0A7I2V4C6|A0A7I2V4C6_HUMAN	sp|P33527|MRP1_HUMAN Multidrug resistance-associated protein 1 OS=Homo sapiens OX=9606 GN=ABCC1 PE=1 SV=3;tr|I3L4X2|I3L4X2_HUMAN ABC-type glutathione-S-conjugate transporter (Fragment) OS=Homo sapiens OX=9606 GN=ABCC1 PE=1 SV=1;sp|P33527-9|MRP1_HUMAN Isofo	P33527;I3L4X2;A0A0A0MS99;A0A7I2V2E0;A0A7I2V4C6	ABCC1;MRP;MRP1	1.33902e+08	7.04524e+07	8.16128e+07	9.31625e+07	7.86393e+07	1.01075e+08	8.88163e+07	1.11122e+08	1.22309e+08	8.81771e+07	1.30565e+08	1.16386e+08	8.87166e+07	9.37034e+07	1.19091e+08	1.125e+08	6.05663e+07	5.84629e+07	9.19428e+07	6.22381e+07	6.03395e+07	9.18622e+07	8.56457e+07	9.41546e+07	7.19357e+07	8.96504e+07	8.38031e+07	1.31171e+08	7.90524e+07	8.81599e+07	1.00043e+08	1.38918e+08	7.69067e+07	1.2326e+08	8.04642e+07	9.52438e+07	1.4194e+08	1.34521e+08	1.01664e+08	7.85553e+07	1.191e+08	7.36203e+07	1.03065e+08	8.86349e+07
sp|P33552|CKS2_HUMAN	sp|P33552|CKS2_HUMAN	sp|P33552|CKS2_HUMAN Cyclin-dependent kinases regulatory subunit 2 OS=Homo sapiens OX=9606 GN=CKS2 PE=1 SV=1	P33552	CKS2	1.89721e+07	2.57436e+07	3.03383e+07	3.98869e+07	2.3105e+07	1.50487e+07	3.55208e+07	1.06124e+07	1.23352e+07	2.67562e+07	1.40352e+07	2.51274e+07	1.46041e+07	3.03288e+07	1.45235e+07	1.20612e+07	4.43848e+07	2.28139e+07	2.89654e+07	4.54249e+07	2.78343e+07	3.24877e+07	2.10449e+07	3.54393e+07	3.71608e+07	3.4571e+07	4.75329e+07	1.37918e+07	2.67595e+07	2.41115e+07	1.92139e+07	1.00939e+07	4.04394e+07	1.67523e+07	3.37271e+07	2.20508e+07	9.25541e+06	1.69481e+07	1.67371e+07	3.74755e+07	1.53315e+07	3.55034e+07	3.21152e+07	4.48871e+07
sp|P33897|ABCD1_HUMAN;tr|A6NEP8|A6NEP8_HUMAN;sp|Q9UBJ2|ABCD2_HUMAN	sp|P33897|ABCD1_HUMAN	sp|P33897|ABCD1_HUMAN ATP-binding cassette sub-family D member 1 OS=Homo sapiens OX=9606 GN=ABCD1 PE=1 SV=2	P33897;A6NEP8;Q9UBJ2	ABCD1;ALD;ABCD2;ALD1;ALDL1;ALDR;ALDRP	4.51481e+07	3.56423e+07	2.37535e+07	5.55571e+07	3.08628e+07	3.9464e+07	4.96357e+07	4.34237e+07	4.0865e+07	3.79867e+07	5.33339e+07	4.40861e+07	4.76365e+07	2.03629e+07	4.49071e+07	5.10319e+07	3.78014e+07	3.0726e+07	2.0283e+07	4.56433e+07	1.95915e+07	3.6272e+07	3.96988e+07	6.28883e+07	1.84927e+07	1.58071e+07	1.60219e+07	4.36961e+07	4.14762e+07	3.29424e+07	3.74046e+07	5.81015e+07	5.01097e+07	3.7136e+07	2.91196e+07	3.27549e+07	5.97228e+07	4.06302e+07	4.39177e+07	4.82934e+07	4.9282e+07	2.87358e+07	5.82188e+07	1.94533e+07
sp|P33908-2|MA1A1_HUMAN	sp|P33908-2|MA1A1_HUMAN	sp|P33908-2|MA1A1_HUMAN Isoform 2 of Mannosyl-oligosaccharide 1,2-alpha-mannosidase IA OS=Homo sapiens OX=9606 GN=MAN1A1	P33908	MAN1A1	805175	428513	1.27103e+06	1.55231e+06	1.12126e+06	9.22699e+06	1.87699e+06	3.22508e+06	2.26988e+06	1.99854e+06	9.96393e+06	666700	215749	733928	1.19088e+06	1.20643e+07	1.01613e+06	782451	784734	3.08564e+06	1.46407e+06	1.36357e+06	702677	1.65795e+06	273323	2.70251e+06	1.19531e+06	966715	601219	673696	1.47402e+06	7.51422e+06	991353	922214	4.65311e+06	1.43929e+06	7.28825e+06	1.193e+06	6.30721e+06	609028	3.79118e+06	5.79583e+06	3.90459e+06	1.03709e+06
sp|P33981-2|TTK_HUMAN;sp|P33981|TTK_HUMAN	sp|P33981-2|TTK_HUMAN;sp|P33981|TTK_HUMAN	sp|P33981-2|TTK_HUMAN Isoform 2 of Dual specificity protein kinase TTK OS=Homo sapiens OX=9606 GN=TTK;sp|P33981|TTK_HUMAN Dual specificity protein kinase TTK OS=Homo sapiens OX=9606 GN=TTK PE=1 SV=2	P33981	TTK;MPS1;MPS1L1	1.4486e+06	1.1473e+07	1.33209e+07	1.36227e+07	4.97747e+06	9.7286e+06	1.25328e+07	5.88844e+06	3.89481e+06	1.34358e+07	8.46727e+06	7.3248e+06	6.0422e+06	1.38664e+07	5.15969e+06	6.71072e+06	1.34702e+07	1.08309e+07	1.27626e+07	1.48027e+07	1.19057e+07	1.05321e+07	1.04848e+07	1.32053e+07	1.10918e+07	1.25182e+07	1.13459e+07	5.09561e+06	1.17663e+07	6.87946e+06	5.82025e+06	7.92659e+06	1.29995e+07	3.56971e+06	1.25839e+07	7.17596e+06	5.86509e+06	4.43245e+06	1.03196e+07	1.18581e+07	8.97478e+06	1.13991e+07	1.08782e+07	1.27453e+07
tr|A0A3B3IU45|A0A3B3IU45_HUMAN;sp|P33991|MCM4_HUMAN;tr|A0A3B3IS57|A0A3B3IS57_HUMAN;tr|E5RG31|E5RG31_HUMAN;tr|A0A3B3ITP6|A0A3B3ITP6_HUMAN;tr|A0A3B3IRR8|A0A3B3IRR8_HUMAN;tr|A0A3B3ISC1|A0A3B3ISC1_HUMAN;sp|Q9UJA3-3|MCM8_HUMAN	tr|A0A3B3IU45|A0A3B3IU45_HUMAN;sp|P33991|MCM4_HUMAN;tr|A0A3B3IS57|A0A3B3IS57_HUMAN;tr|E5RG31|E5RG31_HUMAN;tr|A0A3B3ITP6|A0A3B3ITP6_HUMAN	tr|A0A3B3IU45|A0A3B3IU45_HUMAN DNA replication licensing factor MCM4 OS=Homo sapiens OX=9606 GN=MCM4 PE=1 SV=1;sp|P33991|MCM4_HUMAN DNA replication licensing factor MCM4 OS=Homo sapiens OX=9606 GN=MCM4 PE=1 SV=5;tr|A0A3B3IS57|A0A3B3IS57_HUMAN DNA replicati	A0A3B3IU45;P33991;A0A3B3IS57;E5RG31;A0A3B3ITP6;A0A3B3IRR8;A0A3B3ISC1;Q9UJA3	MCM4;CDC21;MCM8;C20orf154	7.07628e+08	6.81595e+08	1.13631e+09	3.60273e+08	6.92399e+08	3.26393e+08	3.49257e+08	2.34027e+08	7.78003e+08	4.81513e+08	4.36552e+08	1.16422e+09	6.41784e+08	5.50554e+08	9.17788e+08	2.61923e+08	5.01788e+08	6.2007e+08	5.09396e+08	5.08881e+08	8.25197e+08	5.07058e+08	6.74555e+08	5.46234e+08	7.55006e+08	4.42657e+08	4.74589e+08	7.2133e+08	6.84351e+08	7.85752e+08	6.84427e+08	2.3293e+08	3.1131e+08	6.45195e+08	4.51707e+08	7.93143e+08	2.4329e+08	6.74527e+08	3.12412e+08	5.13716e+08	3.07433e+08	4.22577e+08	3.54634e+08	8.39437e+08
sp|P33992|MCM5_HUMAN;tr|B1AHB1|B1AHB1_HUMAN;tr|B1AHB2|B1AHB2_HUMAN;tr|B1AHA9|B1AHA9_HUMAN	sp|P33992|MCM5_HUMAN;tr|B1AHB1|B1AHB1_HUMAN	sp|P33992|MCM5_HUMAN DNA replication licensing factor MCM5 OS=Homo sapiens OX=9606 GN=MCM5 PE=1 SV=5;tr|B1AHB1|B1AHB1_HUMAN DNA replication licensing factor MCM5 OS=Homo sapiens OX=9606 GN=MCM5 PE=1 SV=1	P33992;B1AHB1;B1AHB2;B1AHA9	MCM5;CDC46;hCG_41525	5.7413e+08	5.28497e+08	8.26981e+08	2.79328e+08	5.56659e+08	2.75389e+08	2.84233e+08	2.03631e+08	6.08257e+08	3.56167e+08	3.76151e+08	1.00131e+09	5.36444e+08	4.3973e+08	6.67815e+08	2.48476e+08	3.71247e+08	4.33984e+08	4.07696e+08	3.68448e+08	5.69321e+08	3.74942e+08	5.23316e+08	4.33466e+08	5.67227e+08	3.78336e+08	4.08214e+08	5.34829e+08	4.86082e+08	6.27499e+08	5.38131e+08	2.16674e+08	2.38629e+08	5.14949e+08	3.73115e+08	6.36806e+08	2.24597e+08	5.30411e+08	2.61916e+08	3.83812e+08	2.72574e+08	3.59892e+08	3.00122e+08	6.22748e+08
sp|P33993|MCM7_HUMAN;sp|P33993-3|MCM7_HUMAN;sp|P33993-2|MCM7_HUMAN;tr|C9J8M6|C9J8M6_HUMAN	sp|P33993|MCM7_HUMAN;sp|P33993-3|MCM7_HUMAN	sp|P33993|MCM7_HUMAN DNA replication licensing factor MCM7 OS=Homo sapiens OX=9606 GN=MCM7 PE=1 SV=4;sp|P33993-3|MCM7_HUMAN Isoform 3 of DNA replication licensing factor MCM7 OS=Homo sapiens OX=9606 GN=MCM7	P33993;C9J8M6	MCM7;CDC47;MCM2	5.73432e+08	4.84692e+08	9.18159e+08	2.6176e+08	4.56945e+08	2.55426e+08	2.44672e+08	1.6711e+08	5.37818e+08	3.65482e+08	3.69765e+08	7.80807e+08	4.54852e+08	3.942e+08	6.7294e+08	1.83295e+08	3.40417e+08	3.95856e+08	4.05146e+08	3.28774e+08	6.02068e+08	3.97894e+08	4.88216e+08	4.10571e+08	5.44564e+08	3.34335e+08	3.36275e+08	5.36054e+08	5.0222e+08	5.08066e+08	5.2894e+08	1.86672e+08	2.18982e+08	4.70006e+08	3.36698e+08	5.39e+08	2.07418e+08	4.87755e+08	2.24617e+08	3.83179e+08	2.5224e+08	3.33605e+08	2.56012e+08	5.94342e+08
sp|P34059|GALNS_HUMAN;tr|H3BP66|H3BP66_HUMAN;tr|H3BSU9|H3BSU9_HUMAN;tr|H3BNU2|H3BNU2_HUMAN	sp|P34059|GALNS_HUMAN;tr|H3BP66|H3BP66_HUMAN	sp|P34059|GALNS_HUMAN N-acetylgalactosamine-6-sulfatase OS=Homo sapiens OX=9606 GN=GALNS PE=1 SV=1;tr|H3BP66|H3BP66_HUMAN N-acetylgalactosamine-6-sulfatase (Fragment) OS=Homo sapiens OX=9606 GN=GALNS PE=1 SV=1	P34059;H3BP66;H3BSU9;H3BNU2	GALNS	3.43264e+07	9.70781e+06	1.20228e+07	1.69472e+07	2.8665e+07	2.08667e+07	1.74868e+07	2.21388e+07	2.42034e+07	1.68626e+07	1.51876e+07	2.22913e+07	1.27439e+07	2.18161e+07	1.13246e+07	2.31402e+07	7.90783e+06	1.2535e+07	2.51458e+07	7.41204e+06	1.16182e+07	2.33624e+07	7.27579e+06	5.17623e+06	1.69665e+07	2.00411e+07	2.05241e+07	1.5203e+07	7.42324e+06	2.42136e+07	2.0078e+07	1.99968e+07	1.22191e+07	1.93787e+07	1.38793e+07	2.33877e+07	1.50996e+07	2.01898e+07	1.79938e+07	6.43843e+06	1.74675e+07	1.52199e+07	1.4568e+07	1.81478e+07
tr|E7ESK6|E7ESK6_HUMAN;tr|E9PBI9|E9PBI9_HUMAN;sp|P34741|SDC2_HUMAN;tr|E5RJB8|E5RJB8_HUMAN;tr|E5RHU3|E5RHU3_HUMAN	tr|E7ESK6|E7ESK6_HUMAN;tr|E9PBI9|E9PBI9_HUMAN;sp|P34741|SDC2_HUMAN;tr|E5RJB8|E5RJB8_HUMAN;tr|E5RHU3|E5RHU3_HUMAN	tr|E7ESK6|E7ESK6_HUMAN Syndecan OS=Homo sapiens OX=9606 GN=SDC2 PE=1 SV=1;tr|E9PBI9|E9PBI9_HUMAN Syndecan OS=Homo sapiens OX=9606 GN=SDC2 PE=1 SV=1;sp|P34741|SDC2_HUMAN Syndecan-2 OS=Homo sapiens OX=9606 GN=SDC2 PE=1 SV=2;tr|E5RJB8|E5RJB8_HUMAN Syndecan-2	E7ESK6;E9PBI9;P34741;E5RJB8;E5RHU3	SDC2;HSPG1	7.23221e+06	1.19442e+07	8.79008e+06	3.34537e+06	1.20981e+07	3.8412e+07	2.82206e+06	3.94518e+07	9.88584e+06	5.21339e+06	5.47596e+07	1.00536e+07	1.23144e+07	7.27072e+06	1.50705e+07	3.17772e+07	1.0225e+06	5.06571e+06	4.81534e+06	2.86252e+06	6.72005e+06	6.01301e+06	7.53343e+06	3.04756e+06	4.13527e+06	7.94198e+06	9.05209e+06	8.11882e+06	6.37571e+06	1.18583e+07	8.55711e+06	7.34897e+07	3.25315e+06	1.00527e+07	7.5639e+06	1.22329e+07	7.33111e+07	9.87952e+06	4.66316e+07	2.43116e+06	6.34851e+07	7.03147e+06	3.50816e+06	4.94375e+06
sp|P34896|GLYC_HUMAN;sp|P34896-2|GLYC_HUMAN;sp|P34896-3|GLYC_HUMAN;sp|P34896-4|GLYC_HUMAN;tr|J3KRZ5|J3KRZ5_HUMAN;tr|J3KRK5|J3KRK5_HUMAN;tr|A0A087WTD8|A0A087WTD8_HUMAN	sp|P34896|GLYC_HUMAN;sp|P34896-2|GLYC_HUMAN;sp|P34896-3|GLYC_HUMAN;sp|P34896-4|GLYC_HUMAN	sp|P34896|GLYC_HUMAN Serine hydroxymethyltransferase, cytosolic OS=Homo sapiens OX=9606 GN=SHMT1 PE=1 SV=1;sp|P34896-2|GLYC_HUMAN Isoform 2 of Serine hydroxymethyltransferase, cytosolic OS=Homo sapiens OX=9606 GN=SHMT1;sp|P34896-3|GLYC_HUMAN Isoform 3 of S	P34896;J3KRZ5;J3KRK5;A0A087WTD8	SHMT1	2.87182e+07	1.48205e+08	1.08634e+08	6.62462e+07	4.72477e+07	2.44149e+07	7.26118e+07	3.28988e+07	2.74578e+07	1.05495e+08	2.94585e+07	4.80306e+07	5.92974e+07	9.44767e+07	5.83925e+07	2.03886e+07	1.1497e+08	1.55113e+08	8.91635e+07	1.11286e+08	1.0929e+08	1.55326e+08	1.07504e+08	6.92233e+07	1.26091e+08	9.0839e+07	9.86969e+07	6.14274e+07	1.12857e+08	7.04116e+07	6.56747e+07	2.77866e+07	5.46348e+07	3.86011e+07	8.97919e+07	6.96347e+07	2.41395e+07	4.19973e+07	3.27399e+07	8.84086e+07	3.26637e+07	9.19867e+07	5.08811e+07	1.24699e+08
sp|P34897|GLYM_HUMAN;sp|P34897-3|GLYM_HUMAN;sp|P34897-2|GLYM_HUMAN;tr|H0YIZ0|H0YIZ0_HUMAN;tr|G3V4W5|G3V4W5_HUMAN;tr|G3V5L0|G3V5L0_HUMAN;tr|G3V540|G3V540_HUMAN;tr|G3V2Y4|G3V2Y4_HUMAN;tr|G3V2W0|G3V2W0_HUMAN;tr|G3V2E4|G3V2E4_HUMAN;tr|G3V4X0|G3V4X0_HUMAN;tr|G3V4T0|G3V4T0_HUMAN;tr|G3V3Y8|G3V3Y8_HUMAN;tr|G3V241|G3V241_HUMAN;tr|G3V2Y1|G3V2Y1_HUMAN;tr|G3V3C6|G3V3C6_HUMAN;tr|G3V2D2|G3V2D2_HUMAN	sp|P34897|GLYM_HUMAN;sp|P34897-3|GLYM_HUMAN;sp|P34897-2|GLYM_HUMAN;tr|H0YIZ0|H0YIZ0_HUMAN	sp|P34897|GLYM_HUMAN Serine hydroxymethyltransferase, mitochondrial OS=Homo sapiens OX=9606 GN=SHMT2 PE=1 SV=3;sp|P34897-3|GLYM_HUMAN Isoform 3 of Serine hydroxymethyltransferase, mitochondrial OS=Homo sapiens OX=9606 GN=SHMT2;sp|P34897-2|GLYM_HUMAN Isofor	P34897;H0YIZ0;G3V4W5;G3V5L0;G3V540;G3V2Y4;G3V2W0;G3V2E4;G3V4X0;G3V4T0;G3V3Y8;G3V241;G3V2Y1;G3V3C6;G3V2D2	SHMT2	1.58351e+09	9.27986e+08	7.05856e+08	1.5108e+09	1.10978e+09	1.57074e+09	1.56449e+09	1.98674e+09	1.36739e+09	1.11593e+09	1.6958e+09	1.16367e+09	1.11507e+09	9.60999e+08	1.21352e+09	1.84083e+09	1.01229e+09	1.01316e+09	9.22828e+08	1.16943e+09	7.2206e+08	1.43156e+09	7.31323e+08	7.57818e+08	6.83719e+08	8.53692e+08	8.88714e+08	1.21797e+09	7.62737e+08	1.26476e+09	1.19145e+09	1.79883e+09	1.22057e+09	1.57152e+09	8.30961e+08	1.31499e+09	1.89137e+09	1.48064e+09	1.78687e+09	8.43813e+08	1.58337e+09	8.89255e+08	1.14165e+09	7.14477e+08
sp|P34931|HS71L_HUMAN;tr|Q53FA3|Q53FA3_HUMAN	sp|P34931|HS71L_HUMAN;tr|Q53FA3|Q53FA3_HUMAN	sp|P34931|HS71L_HUMAN Heat shock 70 kDa protein 1-like OS=Homo sapiens OX=9606 GN=HSPA1L PE=1 SV=2;tr|Q53FA3|Q53FA3_HUMAN HSPA1L (Fragment) OS=Homo sapiens OX=9606 GN=HSPA1L PE=1 SV=1	P34931;Q53FA3	HSPA1L	1.45603e+06	969184	1.61281e+06	960972	1.8099e+06	7.41819e+06	4.23952e+06	1.71116e+06	743917	884439	4.47351e+06	848244	8.02759e+06	595948	497944	711472	1.37879e+06	7.97987e+06	8.68793e+06	2.44872e+06	1.1178e+06	1.77617e+07	1.71113e+06	906563	700980	733528	2.38751e+06	1.016e+06	1.66205e+06	4.38016e+06	344814	1.77232e+06	2.80421e+06	2.3807e+06	990477	2.16257e+06	330924	2.65248e+06	1.97104e+06	1.18544e+06	1.3097e+06	1.40679e+06	608748	2.1193e+06
sp|P34932|HSP74_HUMAN;tr|A0A087WYC1|A0A087WYC1_HUMAN;tr|A0A087WTS8|A0A087WTS8_HUMAN;sp|P34932-2|HSP74_HUMAN	sp|P34932|HSP74_HUMAN;tr|A0A087WYC1|A0A087WYC1_HUMAN;tr|A0A087WTS8|A0A087WTS8_HUMAN	sp|P34932|HSP74_HUMAN Heat shock 70 kDa protein 4 OS=Homo sapiens OX=9606 GN=HSPA4 PE=1 SV=4;tr|A0A087WYC1|A0A087WYC1_HUMAN Heat shock 70 kDa protein 4 OS=Homo sapiens OX=9606 GN=HSPA4 PE=1 SV=1;tr|A0A087WTS8|A0A087WTS8_HUMAN Heat shock 70 kDa protein 4 OS	P34932;A0A087WYC1;A0A087WTS8	HSPA4;APG2	3.38744e+08	8.25882e+08	1.19158e+09	6.60219e+08	6.52459e+08	3.67702e+08	6.81728e+08	2.04217e+08	3.57881e+08	7.80976e+08	4.05739e+08	7.33708e+08	6.93512e+08	8.08044e+08	6.89176e+08	2.50508e+08	1.04024e+09	8.58672e+08	7.56848e+08	1.07877e+09	1.14661e+09	7.63588e+08	8.78467e+08	1.08382e+09	9.42e+08	7.30869e+08	7.40708e+08	6.64366e+08	9.37267e+08	7.14004e+08	6.77407e+08	2.34307e+08	6.10198e+08	3.63629e+08	7.93502e+08	7.13216e+08	2.39394e+08	3.75547e+08	3.95039e+08	1.08113e+09	4.09546e+08	7.9456e+08	6.21048e+08	1.0842e+09
tr|F8W9W2|F8W9W2_HUMAN;sp|P43250-3|GRK6_HUMAN;sp|P43250|GRK6_HUMAN;sp|P43250-2|GRK6_HUMAN;sp|P34947|GRK5_HUMAN;tr|D6RHX8|D6RHX8_HUMAN	tr|F8W9W2|F8W9W2_HUMAN;sp|P43250-3|GRK6_HUMAN;sp|P43250|GRK6_HUMAN;sp|P43250-2|GRK6_HUMAN;sp|P34947|GRK5_HUMAN;tr|D6RHX8|D6RHX8_HUMAN	tr|F8W9W2|F8W9W2_HUMAN G protein-coupled receptor kinase OS=Homo sapiens OX=9606 GN=GRK6 PE=1 SV=1;sp|P43250-3|GRK6_HUMAN Isoform GRK6C of G protein-coupled receptor kinase 6 OS=Homo sapiens OX=9606 GN=GRK6;sp|P43250|GRK6_HUMAN G protein-coupled receptor k	F8W9W2;P43250;P34947;D6RHX8	GRK6;GPRK6;GRK5;GPRK5	477860	3.01567e+06	2.41172e+06	3.52839e+06	298794	2.78129e+06	610003	2.87069e+06	4.00256e+06	3.24516e+06	1.32098e+06	2.80273e+06	6.25975e+06	2.38838e+06	3.30847e+06	1.67459e+06	2.38505e+06	4.05325e+06	3.64754e+06	3.69282e+06	5.93272e+06	2.87451e+06	5.589e+06	3.1071e+06	3.29193e+06	4.6614e+06	4.08182e+06	2.84549e+06	3.21376e+06	1.51808e+06	2.5944e+06	1.9146e+06	5.31307e+06	2.89971e+06	2.80216e+06	3.31575e+06	2.49786e+06	2.44554e+06	1.74054e+06	2.28579e+06	2.50382e+06	3.69188e+06	3.97223e+06	2.4026e+06
sp|P34949|MPI_HUMAN;tr|H3BPB8|H3BPB8_HUMAN;tr|H3BP57|H3BP57_HUMAN;tr|F5GX71|F5GX71_HUMAN;tr|H3BUZ9|H3BUZ9_HUMAN;tr|H3BPP3|H3BPP3_HUMAN;sp|P34949-2|MPI_HUMAN;tr|H3BT48|H3BT48_HUMAN;tr|H3BPM5|H3BPM5_HUMAN;tr|H3BNY8|H3BNY8_HUMAN;tr|H3BPU7|H3BPU7_HUMAN;tr|H3BT46|H3BT46_HUMAN;tr|H3BQX0|H3BQX0_HUMAN;tr|H3BN01|H3BN01_HUMAN;tr|B4DYB8|B4DYB8_HUMAN;tr|H3BU66|H3BU66_HUMAN;tr|H3BUG1|H3BUG1_HUMAN	sp|P34949|MPI_HUMAN;tr|H3BPB8|H3BPB8_HUMAN;tr|H3BP57|H3BP57_HUMAN;tr|F5GX71|F5GX71_HUMAN;tr|H3BUZ9|H3BUZ9_HUMAN;tr|H3BPP3|H3BPP3_HUMAN;sp|P34949-2|MPI_HUMAN;tr|H3BT48|H3BT48_HUMAN;tr|H3BPM5|H3BPM5_HUMAN;tr|H3BNY8|H3BNY8_HUMAN;tr|H3BPU7|H3BPU7_HUMAN;tr|H3BT46|H3BT46_HUMAN;tr|H3BQX0|H3BQX0_HUMAN;tr|H3BN01|H3BN01_HUMAN	sp|P34949|MPI_HUMAN Mannose-6-phosphate isomerase OS=Homo sapiens OX=9606 GN=MPI PE=1 SV=2;tr|H3BPB8|H3BPB8_HUMAN Mannose-6-phosphate isomerase OS=Homo sapiens OX=9606 GN=MPI PE=1 SV=1;tr|H3BP57|H3BP57_HUMAN Mannose-6-phosphate isomerase (Fragment) OS=Homo	P34949;H3BPB8;H3BP57;F5GX71;H3BUZ9;H3BPP3;H3BT48;H3BPM5;H3BNY8;H3BPU7;H3BT46;H3BQX0;H3BN01;B4DYB8;H3BU66;H3BUG1	MPI;PMI1;hCG_2006995	5.5034e+06	2.1842e+07	2.52366e+07	2.73228e+07	2.17468e+07	1.48902e+07	2.84178e+07	5.2426e+06	8.35394e+06	2.65677e+07	1.00683e+07	1.48759e+07	6.00701e+06	2.3954e+07	8.31757e+06	8.78671e+06	4.17254e+07	2.64991e+07	2.54127e+07	3.95735e+07	2.44548e+07	2.69676e+07	2.53673e+07	3.43041e+07	2.95134e+07	2.37173e+07	2.54293e+07	1.11226e+07	2.43576e+07	1.90105e+07	1.42653e+07	9.83212e+06	2.44849e+07	1.08557e+07	2.36573e+07	1.47071e+07	8.5799e+06	9.82809e+06	1.16285e+07	2.85007e+07	1.14174e+07	2.51014e+07	2.21387e+07	4.12526e+07
sp|P35052|GPC1_HUMAN;tr|H7C410|H7C410_HUMAN;sp|P35052-2|GPC1_HUMAN;tr|H7C024|H7C024_HUMAN;tr|H7BZL4|H7BZL4_HUMAN;tr|H7BZE9|H7BZE9_HUMAN;tr|C9J4Y6|C9J4Y6_HUMAN	sp|P35052|GPC1_HUMAN;tr|H7C410|H7C410_HUMAN;sp|P35052-2|GPC1_HUMAN;tr|H7C024|H7C024_HUMAN	sp|P35052|GPC1_HUMAN Glypican-1 OS=Homo sapiens OX=9606 GN=GPC1 PE=1 SV=2;tr|H7C410|H7C410_HUMAN Glypican-1 OS=Homo sapiens OX=9606 GN=GPC1 PE=1 SV=2;sp|P35052-2|GPC1_HUMAN Isoform 2 of Glypican-1 OS=Homo sapiens OX=9606 GN=GPC1;tr|H7C024|H7C024_HUMAN Glyp	P35052;H7C410;H7C024;H7BZL4;H7BZE9;C9J4Y6	GPC1	155710000	114460000	167080000	52952000	162180000	186650000	58555000	227500000	152460000	83412000	198430000	179690000	260850000	116950000	277320000	226550000	55266000	115710000	113590000	54682000	153590000	87637000	1.17517e+08	4.37951e+07	1.59996e+08	1.22857e+08	1.10282e+08	2.7376e+08	1.18623e+08	1.81509e+08	2.59376e+08	2.3539e+08	4.75715e+07	1.62882e+08	8.17336e+07	1.90592e+08	2.53141e+08	1.67e+08	2.05178e+08	4.30889e+07	2.05159e+08	8.68109e+07	4.21643e+07	1.46054e+08
tr|G5E9Q6|G5E9Q6_HUMAN;sp|P35080-2|PROF2_HUMAN;tr|C9J0J7|C9J0J7_HUMAN	tr|G5E9Q6|G5E9Q6_HUMAN;sp|P35080-2|PROF2_HUMAN;tr|C9J0J7|C9J0J7_HUMAN	tr|G5E9Q6|G5E9Q6_HUMAN Profilin OS=Homo sapiens OX=9606 GN=PFN2 PE=1 SV=1;sp|P35080-2|PROF2_HUMAN Isoform IIb of Profilin-2 OS=Homo sapiens OX=9606 GN=PFN2;tr|C9J0J7|C9J0J7_HUMAN Profilin OS=Homo sapiens OX=9606 GN=PFN2 PE=1 SV=1	G5E9Q6;P35080;C9J0J7	PFN2;hCG_21343	2.44756e+07	7.01555e+07	1.24447e+08	5.53945e+07	4.07545e+07	1.86156e+07	5.93326e+07	1.51823e+07	2.96615e+07	5.52315e+07	2.06029e+07	5.45059e+07	4.31791e+07	6.20134e+07	5.84365e+07	8.1404e+06	8.33323e+07	5.93112e+07	5.52915e+07	7.75752e+07	9.21111e+07	6.7553e+07	7.73856e+07	1.03447e+08	9.76201e+07	5.94736e+07	6.45421e+07	5.1421e+07	6.94066e+07	4.53848e+07	5.16682e+07	1.22416e+07	5.78837e+07	2.30118e+07	6.57129e+07	3.94469e+07	1.74387e+07	2.28656e+07	1.94441e+07	1.05469e+08	2.26469e+07	5.77284e+07	5.29576e+07	1.04219e+08
sp|P35221|CTNA1_HUMAN;sp|P35221-2|CTNA1_HUMAN;tr|G3XAM7|G3XAM7_HUMAN;sp|P35221-3|CTNA1_HUMAN;tr|E5RIB1|E5RIB1_HUMAN;tr|E5RG03|E5RG03_HUMAN;tr|E5RGY6|E5RGY6_HUMAN;tr|E5RHV7|E5RHV7_HUMAN;tr|E5RJL0|E5RJL0_HUMAN;tr|E5RIE0|E5RIE0_HUMAN;tr|E5RJ41|E5RJ41_HUMAN;tr|E5RFM3|E5RFM3_HUMAN;tr|E5RGD2|E5RGD2_HUMAN;tr|E5RJP7|E5RJP7_HUMAN;tr|E5RGY7|E5RGY7_HUMAN;tr|H0YBB8|H0YBB8_HUMAN;tr|E5RFM5|E5RFM5_HUMAN;tr|E5RFG3|E5RFG3_HUMAN;tr|E5RFK9|E5RFK9_HUMAN;tr|E5RHJ5|E5RHJ5_HUMAN;tr|E5RGU3|E5RGU3_HUMAN;tr|A0A087WZL6|A0A087WZL6_HUMAN;tr|E5RGG4|E5RGG4_HUMAN;tr|E5RIT8|E5RIT8_HUMAN;tr|E5RGS1|E5RGS1_HUMAN;tr|E5RJ43|E5RJ43_HUMAN;tr|E5RJZ2|E5RJZ2_HUMAN	sp|P35221|CTNA1_HUMAN;sp|P35221-2|CTNA1_HUMAN;tr|G3XAM7|G3XAM7_HUMAN;sp|P35221-3|CTNA1_HUMAN	sp|P35221|CTNA1_HUMAN Catenin alpha-1 OS=Homo sapiens OX=9606 GN=CTNNA1 PE=1 SV=1;sp|P35221-2|CTNA1_HUMAN Isoform 2 of Catenin alpha-1 OS=Homo sapiens OX=9606 GN=CTNNA1;tr|G3XAM7|G3XAM7_HUMAN Catenin (Cadherin-associated protein), alpha 1, 102kDa, isoform	P35221;G3XAM7;E5RIB1;E5RG03;E5RGY6;E5RHV7;E5RJL0;E5RIE0;E5RJ41;E5RFM3;E5RGD2;E5RJP7;E5RGY7;H0YBB8;E5RFM5;E5RFG3;E5RFK9;E5RHJ5;E5RGU3;A0A087WZL6;E5RGG4;E5RIT8;E5RGS1;E5RJ43;E5RJZ2	CTNNA1;hCG_1782385	9.89516e+08	1.02195e+09	1.23617e+09	1.11078e+09	9.95409e+08	1.38515e+09	1.10519e+09	1.32597e+09	1.05408e+09	1.04305e+09	1.53565e+09	1.39325e+09	1.13399e+09	1.11894e+09	1.19254e+09	1.49741e+09	1.03242e+09	9.54644e+08	1.05193e+09	1.03802e+09	1.05661e+09	1.03472e+09	1.03483e+09	1.00395e+09	9.44562e+08	1.086e+09	1.10067e+09	1.06808e+09	1.02511e+09	1.11516e+09	1.05026e+09	1.50365e+09	1.16223e+09	1.05674e+09	1.10858e+09	1.07771e+09	1.5005e+09	1.08409e+09	1.38778e+09	1.04178e+09	1.44342e+09	1.06513e+09	1.14222e+09	9.67936e+08
tr|A0A2R8Y804|A0A2R8Y804_HUMAN;tr|A0A2R8Y543|A0A2R8Y543_HUMAN;tr|A0A2R8YCH5|A0A2R8YCH5_HUMAN;sp|P35222|CTNB1_HUMAN;tr|A0A2R8Y5A3|A0A2R8Y5A3_HUMAN;tr|B4DGU4|B4DGU4_HUMAN;tr|A0A2R8Y7Z0|A0A2R8Y7Z0_HUMAN;tr|A0A2R8Y750|A0A2R8Y750_HUMAN;tr|A0A2R8Y5C3|A0A2R8Y5C3_HUMAN;tr|A0A2R8Y5Z1|A0A2R8Y5Z1_HUMAN;tr|A0A2R8Y6G0|A0A2R8Y6G0_HUMAN;tr|A0A2R8Y815|A0A2R8Y815_HUMAN;tr|A0A2R8YG06|A0A2R8YG06_HUMAN;tr|C9IZ65|C9IZ65_HUMAN	tr|A0A2R8Y804|A0A2R8Y804_HUMAN;tr|A0A2R8Y543|A0A2R8Y543_HUMAN;tr|A0A2R8YCH5|A0A2R8YCH5_HUMAN;sp|P35222|CTNB1_HUMAN;tr|A0A2R8Y5A3|A0A2R8Y5A3_HUMAN;tr|B4DGU4|B4DGU4_HUMAN;tr|A0A2R8Y7Z0|A0A2R8Y7Z0_HUMAN;tr|A0A2R8Y750|A0A2R8Y750_HUMAN;tr|A0A2R8Y5C3|A0A2R8Y5C3_HUMAN;tr|A0A2R8Y5Z1|A0A2R8Y5Z1_HUMAN;tr|A0A2R8Y6G0|A0A2R8Y6G0_HUMAN	tr|A0A2R8Y804|A0A2R8Y804_HUMAN Catenin beta-1 OS=Homo sapiens OX=9606 GN=CTNNB1 PE=1 SV=1;tr|A0A2R8Y543|A0A2R8Y543_HUMAN Catenin beta-1 OS=Homo sapiens OX=9606 GN=CTNNB1 PE=1 SV=1;tr|A0A2R8YCH5|A0A2R8YCH5_HUMAN Catenin beta-1 (Fragment) OS=Homo sapiens OX=	A0A2R8Y804;A0A2R8Y543;A0A2R8YCH5;P35222;A0A2R8Y5A3;B4DGU4;A0A2R8Y7Z0;A0A2R8Y750;A0A2R8Y5C3;A0A2R8Y5Z1;A0A2R8Y6G0;A0A2R8Y815;A0A2R8YG06;C9IZ65	CTNNB1;CTNNB;OK/SW-cl.35;PRO2286	1.50284e+08	1.37178e+08	1.71711e+08	2.07803e+08	1.60057e+08	2.97081e+08	2.00661e+08	1.91888e+08	1.41309e+08	1.85626e+08	2.50704e+08	1.82924e+08	1.03658e+08	1.80841e+08	1.1987e+08	1.85448e+08	1.68342e+08	1.28143e+08	1.70045e+08	1.70175e+08	1.3106e+08	1.64795e+08	1.55906e+08	1.9271e+08	1.0841e+08	1.93804e+08	1.85955e+08	1.25534e+08	1.54666e+08	1.46347e+08	1.22838e+08	2.12553e+08	1.79754e+08	1.3222e+08	1.77474e+08	1.49728e+08	2.11713e+08	1.38374e+08	2.13462e+08	1.75132e+08	2.1786e+08	1.65088e+08	2.2802e+08	1.45746e+08
sp|P35232|PHB_HUMAN;tr|C9JW96|C9JW96_HUMAN;tr|C9JZ20|C9JZ20_HUMAN;tr|E9PCW0|E9PCW0_HUMAN;tr|E7ESE2|E7ESE2_HUMAN;sp|P35232-2|PHB_HUMAN	sp|P35232|PHB_HUMAN;tr|C9JW96|C9JW96_HUMAN;tr|C9JZ20|C9JZ20_HUMAN;tr|E9PCW0|E9PCW0_HUMAN;tr|E7ESE2|E7ESE2_HUMAN	sp|P35232|PHB_HUMAN Prohibitin OS=Homo sapiens OX=9606 GN=PHB PE=1 SV=1;tr|C9JW96|C9JW96_HUMAN Prohibitin (Fragment) OS=Homo sapiens OX=9606 GN=PHB PE=1 SV=2;tr|C9JZ20|C9JZ20_HUMAN Prohibitin OS=Homo sapiens OX=9606 GN=PHB PE=1 SV=2;tr|E9PCW0|E9PCW0_HUMAN	P35232;C9JW96;C9JZ20;E9PCW0;E7ESE2	PHB1;PHB	1.81689e+09	5.60612e+08	5.60703e+08	1.42442e+09	1.40191e+09	2.13248e+09	1.38568e+09	1.82997e+09	1.67268e+09	9.52141e+08	1.74306e+09	1.1996e+09	6.40352e+08	9.27569e+08	6.62987e+08	1.78545e+09	1.08683e+09	5.8564e+08	9.50123e+08	1.06299e+09	5.54629e+08	1.11907e+09	6.95898e+08	9.26539e+08	8.6057e+08	1.04671e+09	1.04317e+09	7.98027e+08	6.57275e+08	1.24027e+09	9.45325e+08	1.67342e+09	1.52275e+09	1.66537e+09	1.12386e+09	1.33076e+09	1.77324e+09	1.27855e+09	1.69943e+09	9.07124e+08	1.69697e+09	1.08204e+09	1.55789e+09	9.55317e+08
sp|P35237|SPB6_HUMAN;tr|A0A024QZX5|A0A024QZX5_HUMAN;tr|A0A087X1N8|A0A087X1N8_HUMAN;tr|A0A2R8YD12|A0A2R8YD12_HUMAN;tr|A0A2R8Y6A7|A0A2R8Y6A7_HUMAN;tr|A0A2R8YDD0|A0A2R8YDD0_HUMAN;tr|A0A2R8Y517|A0A2R8Y517_HUMAN;tr|A0A2R8Y5S1|A0A2R8Y5S1_HUMAN;tr|A0A2R8Y6N4|A0A2R8Y6N4_HUMAN	sp|P35237|SPB6_HUMAN;tr|A0A024QZX5|A0A024QZX5_HUMAN;tr|A0A087X1N8|A0A087X1N8_HUMAN;tr|A0A2R8YD12|A0A2R8YD12_HUMAN;tr|A0A2R8Y6A7|A0A2R8Y6A7_HUMAN	sp|P35237|SPB6_HUMAN Serpin B6 OS=Homo sapiens OX=9606 GN=SERPINB6 PE=1 SV=3;tr|A0A024QZX5|A0A024QZX5_HUMAN Serpin B6 OS=Homo sapiens OX=9606 GN=SERPINB6 PE=1 SV=1;tr|A0A087X1N8|A0A087X1N8_HUMAN Serpin B6 OS=Homo sapiens OX=9606 GN=SERPINB6 PE=1 SV=1;tr|A0	P35237;A0A024QZX5;A0A087X1N8;A0A2R8YD12;A0A2R8Y6A7;A0A2R8YDD0;A0A2R8Y517;A0A2R8Y5S1;A0A2R8Y6N4	SERPINB6;PI6;PTI;hCG_22875	1.25618e+07	4.37961e+07	8.49252e+07	4.6422e+07	1.45102e+07	2.19103e+07	5.40701e+07	1.99332e+06	1.10889e+07	4.91904e+07	2.14071e+07	2.02694e+07	1.37466e+07	3.83423e+07	2.15444e+07	6.29114e+06	6.30569e+07	3.97137e+07	4.02897e+07	5.89756e+07	4.98996e+07	6.26674e+07	9.03033e+07	1.21096e+08	6.94313e+07	4.06611e+07	3.73949e+07	2.23473e+07	8.31774e+07	2.23561e+07	2.59279e+07	1.54591e+07	4.47114e+07	1.37174e+07	6.27463e+07	2.36583e+07	1.24122e+07	1.41039e+07	2.09257e+07	1.25086e+08	2.10148e+07	6.16936e+07	6.51337e+07	8.73072e+07
sp|P35240-8|MERL_HUMAN;sp|P35240-3|MERL_HUMAN;sp|P35240|MERL_HUMAN;sp|P35240-2|MERL_HUMAN;sp|P35240-4|MERL_HUMAN;sp|P35240-6|MERL_HUMAN;sp|P35240-5|MERL_HUMAN;tr|A0A5K1VW66|A0A5K1VW66_HUMAN;sp|P35240-7|MERL_HUMAN;tr|A0A5F9ZHA0|A0A5F9ZHA0_HUMAN;sp|P35240-10|MERL_HUMAN;sp|P35240-9|MERL_HUMAN	sp|P35240-8|MERL_HUMAN;sp|P35240-3|MERL_HUMAN;sp|P35240|MERL_HUMAN;sp|P35240-2|MERL_HUMAN;sp|P35240-4|MERL_HUMAN;sp|P35240-6|MERL_HUMAN;sp|P35240-5|MERL_HUMAN;tr|A0A5K1VW66|A0A5K1VW66_HUMAN	sp|P35240-8|MERL_HUMAN Isoform 8 of Merlin OS=Homo sapiens OX=9606 GN=NF2;sp|P35240-3|MERL_HUMAN Isoform 3 of Merlin OS=Homo sapiens OX=9606 GN=NF2;sp|P35240|MERL_HUMAN Merlin OS=Homo sapiens OX=9606 GN=NF2 PE=1 SV=1;sp|P35240-2|MERL_HUMAN Isoform 2 of Mer	P35240;A0A5K1VW66;A0A5F9ZHA0	NF2;SCH	8.81859e+06	6.76681e+06	6.95988e+06	7.39201e+06	7.28139e+06	6.23022e+06	8.30077e+06	1.05399e+07	6.97083e+06	6.34114e+06	8.60415e+06	6.37721e+06	7.04589e+06	2.74423e+06	6.17069e+06	1.22893e+07	7.67067e+06	8.60873e+06	8.40304e+06	7.62668e+06	1.71224e+06	8.94547e+06	8.98473e+06	4.52798e+06	6.00194e+06	7.36257e+06	7.25139e+06	8.30052e+06	7.55072e+06	6.04354e+06	7.31083e+06	1.01931e+07	7.78945e+06	8.70761e+06	6.93296e+06	6.99922e+06	1.05487e+07	7.07844e+06	8.145e+06	4.51288e+06	8.21136e+06	8.86615e+06	6.61444e+06	4.93274e+06
sp|P35241|RADI_HUMAN;tr|A0A2R8Y5S7|A0A2R8Y5S7_HUMAN;sp|P35241-5|RADI_HUMAN;tr|A0A2R8Y7M3|A0A2R8Y7M3_HUMAN;sp|P35241-4|RADI_HUMAN;sp|P35241-2|RADI_HUMAN;tr|E9PNV3|E9PNV3_HUMAN;tr|A0A2R8Y5P0|A0A2R8Y5P0_HUMAN;tr|E9PQ82|E9PQ82_HUMAN;tr|A0A2R8Y4H6|A0A2R8Y4H6_HUMAN;tr|E9PKN5|E9PKN5_HUMAN	sp|P35241|RADI_HUMAN;tr|A0A2R8Y5S7|A0A2R8Y5S7_HUMAN;sp|P35241-5|RADI_HUMAN;tr|A0A2R8Y7M3|A0A2R8Y7M3_HUMAN;sp|P35241-4|RADI_HUMAN	sp|P35241|RADI_HUMAN Radixin OS=Homo sapiens OX=9606 GN=RDX PE=1 SV=1;tr|A0A2R8Y5S7|A0A2R8Y5S7_HUMAN Radixin OS=Homo sapiens OX=9606 GN=RDX PE=1 SV=1;sp|P35241-5|RADI_HUMAN Isoform 5 of Radixin OS=Homo sapiens OX=9606 GN=RDX;tr|A0A2R8Y7M3|A0A2R8Y7M3_HUMAN	P35241;A0A2R8Y5S7;A0A2R8Y7M3;E9PNV3;A0A2R8Y5P0;E9PQ82;A0A2R8Y4H6;E9PKN5	RDX	1.98927e+08	3.09026e+08	2.29327e+08	2.07103e+08	2.51964e+08	1.5302e+08	2.2704e+08	1.53323e+08	2.33191e+08	2.93248e+08	1.25354e+08	2.37292e+08	2.13009e+08	2.34609e+08	1.76492e+08	1.48708e+08	2.69185e+08	3.17371e+08	2.4529e+08	2.67548e+08	2.51475e+08	2.97577e+08	3.48492e+08	2.94752e+08	2.59707e+08	2.13592e+08	2.10109e+08	2.07861e+08	3.50581e+08	2.74492e+08	2.04879e+08	1.58336e+08	1.98208e+08	2.60868e+08	2.70582e+08	2.99615e+08	1.56968e+08	2.4926e+08	1.6122e+08	3.24457e+08	1.72193e+08	2.83522e+08	2.03328e+08	2.1854e+08
sp|P35244|RFA3_HUMAN	sp|P35244|RFA3_HUMAN	sp|P35244|RFA3_HUMAN Replication protein A 14 kDa subunit OS=Homo sapiens OX=9606 GN=RPA3 PE=1 SV=1	P35244	RPA3;REPA3;RPA14	3.5792e+07	4.45225e+07	6.66376e+07	3.18744e+07	2.63647e+07	9.74067e+06	3.08684e+07	8.06848e+06	2.61618e+07	5.32304e+07	1.87026e+07	5.2362e+07	3.5301e+07	5.82632e+07	3.61439e+07	1.57016e+07	2.93303e+07	4.09738e+07	4.59485e+07	3.25143e+07	6.25327e+07	4.57953e+07	4.43717e+07	5.66343e+07	6.10924e+07	4.15809e+07	4.17521e+07	3.15849e+07	4.68142e+07	2.71016e+07	3.95081e+07	1.58233e+07	2.38448e+07	2.33397e+07	4.52299e+07	2.97564e+07	1.74799e+07	2.39437e+07	8.429e+06	5.09105e+07	1.59892e+07	4.23926e+07	2.48244e+07	9.00178e+07
sp|P35249|RFC4_HUMAN;tr|C9JZI1|C9JZI1_HUMAN;sp|P35249-2|RFC4_HUMAN;tr|C9J8M3|C9J8M3_HUMAN;tr|H7C1P0|H7C1P0_HUMAN;tr|C9JXZ7|C9JXZ7_HUMAN;tr|C9JGY5|C9JGY5_HUMAN;tr|F8WE44|F8WE44_HUMAN;tr|C9JW34|C9JW34_HUMAN	sp|P35249|RFC4_HUMAN;tr|C9JZI1|C9JZI1_HUMAN;sp|P35249-2|RFC4_HUMAN;tr|C9J8M3|C9J8M3_HUMAN	sp|P35249|RFC4_HUMAN Replication factor C subunit 4 OS=Homo sapiens OX=9606 GN=RFC4 PE=1 SV=2;tr|C9JZI1|C9JZI1_HUMAN Replication factor C subunit 4 OS=Homo sapiens OX=9606 GN=RFC4 PE=1 SV=1;sp|P35249-2|RFC4_HUMAN Isoform 2 of Replication factor C subunit 4	P35249;C9JZI1;C9J8M3;H7C1P0;C9JXZ7;C9JGY5;F8WE44;C9JW34	RFC4	2.07566e+08	1.80947e+08	2.52579e+08	1.64647e+08	1.9635e+08	1.68505e+08	1.5065e+08	1.68475e+08	2.13099e+08	1.47672e+08	2.16942e+08	2.81351e+08	2.14894e+08	1.68715e+08	2.40376e+08	1.62763e+08	1.56063e+08	1.35215e+08	1.6698e+08	1.61731e+08	1.81964e+08	1.62927e+08	1.70155e+08	1.747e+08	1.68799e+08	1.56492e+08	1.5527e+08	1.79623e+08	1.67586e+08	1.96996e+08	1.89154e+08	1.64136e+08	1.51201e+08	2.18699e+08	1.47284e+08	2.22804e+08	1.66319e+08	2.09482e+08	1.59241e+08	1.76856e+08	1.64298e+08	1.55064e+08	1.68421e+08	1.82596e+08
sp|P35250|RFC2_HUMAN;sp|P35250-2|RFC2_HUMAN;tr|A0A087WVY3|A0A087WVY3_HUMAN;tr|H7C5P4|H7C5P4_HUMAN;tr|H7C596|H7C596_HUMAN;tr|H7C5P1|H7C5P1_HUMAN;tr|H7C5Q7|H7C5Q7_HUMAN;tr|H7C5A0|H7C5A0_HUMAN;tr|H7C5G4|H7C5G4_HUMAN;tr|H7C5S7|H7C5S7_HUMAN	sp|P35250|RFC2_HUMAN;sp|P35250-2|RFC2_HUMAN;tr|A0A087WVY3|A0A087WVY3_HUMAN;tr|H7C5P4|H7C5P4_HUMAN	sp|P35250|RFC2_HUMAN Replication factor C subunit 2 OS=Homo sapiens OX=9606 GN=RFC2 PE=1 SV=3;sp|P35250-2|RFC2_HUMAN Isoform 2 of Replication factor C subunit 2 OS=Homo sapiens OX=9606 GN=RFC2;tr|A0A087WVY3|A0A087WVY3_HUMAN Replication factor C subunit 2 O	P35250;A0A087WVY3;H7C5P4;H7C596;H7C5P1;H7C5Q7;H7C5A0;H7C5G4;H7C5S7	RFC2	1.74508e+08	1.11404e+08	1.46676e+08	1.22204e+08	1.17162e+08	1.27575e+08	1.26057e+08	9.27059e+07	1.60887e+08	1.08355e+08	1.27804e+08	1.54769e+08	1.26852e+08	1.22396e+08	1.39955e+08	8.95505e+07	1.06007e+08	1.01986e+08	1.14931e+08	9.44642e+07	1.21866e+08	1.17981e+08	1.27486e+08	1.16971e+08	1.39718e+08	1.16188e+08	1.1985e+08	1.43342e+08	1.23097e+08	1.46259e+08	1.3901e+08	1.16226e+08	1.19557e+08	1.617e+08	1.13951e+08	1.48703e+08	1.13602e+08	1.62842e+08	1.20973e+08	1.17726e+08	1.15414e+08	1.09798e+08	1.29515e+08	1.60086e+08
sp|P35251-2|RFC1_HUMAN;sp|P35251|RFC1_HUMAN;tr|A0A1W2PP02|A0A1W2PP02_HUMAN;tr|H0Y8U4|H0Y8U4_HUMAN;tr|D6RAD2|D6RAD2_HUMAN;tr|H0Y9P8|H0Y9P8_HUMAN;tr|E0CX09|E0CX09_HUMAN	sp|P35251-2|RFC1_HUMAN;sp|P35251|RFC1_HUMAN	sp|P35251-2|RFC1_HUMAN Isoform 2 of Replication factor C subunit 1 OS=Homo sapiens OX=9606 GN=RFC1;sp|P35251|RFC1_HUMAN Replication factor C subunit 1 OS=Homo sapiens OX=9606 GN=RFC1 PE=1 SV=4	P35251;A0A1W2PP02;H0Y8U4;D6RAD2;H0Y9P8;E0CX09	RFC1;RFC140	1.66511e+08	1.41118e+08	1.36156e+08	1.60114e+08	1.43297e+08	1.46393e+08	1.80707e+08	1.60373e+08	1.9473e+08	1.48777e+08	1.52574e+08	1.71904e+08	1.63382e+08	1.54526e+08	1.48323e+08	1.72044e+08	1.44548e+08	1.4513e+08	1.34128e+08	1.24883e+08	1.36037e+08	1.31754e+08	1.47696e+08	1.40166e+08	1.2607e+08	1.45033e+08	1.48135e+08	1.51052e+08	1.46155e+08	1.56505e+08	1.50613e+08	1.64582e+08	1.59939e+08	1.83145e+08	1.52506e+08	1.48965e+08	1.63089e+08	1.86813e+08	1.40156e+08	1.41161e+08	1.42117e+08	1.43034e+08	1.742e+08	1.31582e+08
sp|P35268|RL22_HUMAN;tr|K7ERI7|K7ERI7_HUMAN;tr|K7ELC4|K7ELC4_HUMAN;tr|K7EMH1|K7EMH1_HUMAN;tr|K7EP65|K7EP65_HUMAN;tr|K7EKS7|K7EKS7_HUMAN;tr|K7EJT5|K7EJT5_HUMAN	sp|P35268|RL22_HUMAN;tr|K7ERI7|K7ERI7_HUMAN;tr|K7ELC4|K7ELC4_HUMAN;tr|K7EMH1|K7EMH1_HUMAN;tr|K7EP65|K7EP65_HUMAN;tr|K7EKS7|K7EKS7_HUMAN	sp|P35268|RL22_HUMAN 60S ribosomal protein L22 OS=Homo sapiens OX=9606 GN=RPL22 PE=1 SV=2;tr|K7ERI7|K7ERI7_HUMAN 60S ribosomal protein L22 OS=Homo sapiens OX=9606 GN=RPL22 PE=1 SV=1;tr|K7ELC4|K7ELC4_HUMAN 60S ribosomal protein L22 (Fragment) OS=Homo sapien	P35268;K7ERI7;K7ELC4;K7EMH1;K7EP65;K7EKS7;K7EJT5	RPL22;hCG_2009685	6.35097e+08	6.24001e+08	8.85881e+08	4.981e+08	6.18438e+08	6.04881e+08	4.45969e+08	6.09792e+08	5.30044e+08	4.64693e+08	5.63026e+08	7.39517e+08	5.78727e+08	6.08705e+08	5.78648e+08	6.57151e+08	6.88947e+08	6.46707e+08	5.00185e+08	6.41045e+08	6.49523e+08	6.92099e+08	3.84966e+08	3.34084e+08	4.23973e+08	7.09555e+08	7.77493e+08	3.23012e+08	4.43593e+08	7.57578e+08	4.66683e+08	6.09042e+08	7.65231e+08	6.19188e+08	7.01444e+08	6.28265e+08	6.22984e+08	5.74605e+08	6.65318e+08	4.35889e+08	5.2472e+08	8.28284e+08	6.38401e+08	4.01951e+08
sp|P35269|T2FA_HUMAN;tr|M0QXD6|M0QXD6_HUMAN;tr|M0R0R9|M0R0R9_HUMAN;tr|M0R0Z3|M0R0Z3_HUMAN	sp|P35269|T2FA_HUMAN;tr|M0QXD6|M0QXD6_HUMAN;tr|M0R0R9|M0R0R9_HUMAN	sp|P35269|T2FA_HUMAN General transcription factor IIF subunit 1 OS=Homo sapiens OX=9606 GN=GTF2F1 PE=1 SV=2;tr|M0QXD6|M0QXD6_HUMAN Transcription initiation factor IIF subunit alpha (Fragment) OS=Homo sapiens OX=9606 GN=GTF2F1 PE=1 SV=1;tr|M0R0R9|M0R0R9_HUM	P35269;M0QXD6;M0R0R9;M0R0Z3	GTF2F1;RAP74	4.02756e+07	7.52018e+07	6.94571e+07	7.22702e+07	9.01565e+07	4.79638e+07	7.6414e+07	2.69791e+07	4.48009e+07	8.32589e+07	3.76707e+07	5.80704e+07	8.48796e+07	8.6296e+07	6.02102e+07	2.32747e+07	1.083e+08	9.16981e+07	8.59073e+07	1.027e+08	1.00869e+08	6.90289e+07	6.61395e+07	8.6019e+07	1.08941e+08	8.30467e+07	8.24005e+07	6.27848e+07	8.66134e+07	7.42337e+07	6.947e+07	3.03642e+07	7.91494e+07	4.7192e+07	8.64936e+07	7.32383e+07	3.21176e+07	4.37405e+07	5.19556e+07	8.33382e+07	4.96446e+07	8.69544e+07	6.88825e+07	9.04947e+07
sp|P35270|SPRE_HUMAN	sp|P35270|SPRE_HUMAN	sp|P35270|SPRE_HUMAN Sepiapterin reductase OS=Homo sapiens OX=9606 GN=SPR PE=1 SV=1	P35270	SPR	6.09545e+07	7.12662e+07	7.64691e+07	7.72336e+07	7.0535e+07	7.65602e+07	6.49018e+07	4.72974e+07	6.74934e+07	7.65867e+07	6.22327e+07	8.20915e+07	5.4395e+07	6.90323e+07	5.91137e+07	5.88549e+07	6.49596e+07	7.58329e+07	6.7711e+07	6.35863e+07	6.44146e+07	6.16338e+07	6.57814e+07	6.0094e+07	7.08405e+07	6.07433e+07	7.01975e+07	5.77724e+07	6.93671e+07	7.83574e+07	6.62255e+07	6.62275e+07	6.41803e+07	5.48957e+07	7.15557e+07	6.94948e+07	6.18575e+07	5.80886e+07	7.06824e+07	6.31833e+07	7.39842e+07	8.10194e+07	5.84039e+07	7.59435e+07
sp|P35354|PGH2_HUMAN;tr|Q6ZYK7|Q6ZYK7_HUMAN;tr|A0A7P0T828|A0A7P0T828_HUMAN;tr|A0A2R8YDM0|A0A2R8YDM0_HUMAN;sp|P23219-4|PGH1_HUMAN;sp|P23219-3|PGH1_HUMAN;tr|A0A087X296|A0A087X296_HUMAN;sp|P23219-2|PGH1_HUMAN;sp|P23219|PGH1_HUMAN;sp|P23219-6|PGH1_HUMAN;sp|P23219-5|PGH1_HUMAN	sp|P35354|PGH2_HUMAN	sp|P35354|PGH2_HUMAN Prostaglandin G/H synthase 2 OS=Homo sapiens OX=9606 GN=PTGS2 PE=1 SV=2	P35354;Q6ZYK7;A0A7P0T828;A0A2R8YDM0;P23219;A0A087X296	PTGS2;COX2;COX-2;PTGS1;COX1	1.42595e+06	4.53356e+06	447377	736627	367110	7.83228e+07	162980	9.19755e+07	693908	647122	8.04836e+07	245698	123569	636693	42158.6	1.28976e+08	735867	502237	292047	94602.6	487773	137170	530907	362388	1.29946e+06	222419	142381	386273	278613	608023	521320	2.803e+08	47826.1	871953	2.41239e+06	64318.9	3.48541e+08	714860	2.60862e+08	634059	2.1726e+08	79851	214764	708477
sp|P35520|CBS_HUMAN;sp|P35520-2|CBS_HUMAN;tr|C9JMA6|C9JMA6_HUMAN;tr|H7C2H4|H7C2H4_HUMAN;tr|H7C1W6|H7C1W6_HUMAN;tr|H7C2W0|H7C2W0_HUMAN	sp|P35520|CBS_HUMAN;sp|P35520-2|CBS_HUMAN	sp|P35520|CBS_HUMAN Cystathionine beta-synthase OS=Homo sapiens OX=9606 GN=CBS PE=1 SV=2;sp|P35520-2|CBS_HUMAN Isoform 2 of Cystathionine beta-synthase OS=Homo sapiens OX=9606 GN=CBS	P35520;C9JMA6;H7C2H4;H7C1W6;H7C2W0	CBS	2.57679e+07	8.44883e+07	9.44606e+07	5.19999e+07	4.45625e+07	3.32531e+07	5.23892e+07	1.99505e+07	2.91621e+07	6.80554e+07	3.24496e+07	4.20206e+07	5.24578e+07	7.32267e+07	4.40179e+07	2.25053e+07	7.4526e+07	9.57629e+07	7.04678e+07	7.9764e+07	9.5056e+07	5.971e+07	8.76526e+07	8.9578e+07	1.09511e+08	7.81097e+07	8.26015e+07	5.17673e+07	9.16995e+07	5.13846e+07	5.30797e+07	2.73527e+07	5.04804e+07	3.15142e+07	8.75929e+07	4.87098e+07	2.78742e+07	2.90319e+07	3.81823e+07	9.18043e+07	3.35017e+07	8.64242e+07	5.08314e+07	1.08182e+08
sp|P35555|FBN1_HUMAN;tr|F6U495|F6U495_HUMAN;tr|H0YND0|H0YND0_HUMAN;tr|A0A6I8PL22|A0A6I8PL22_HUMAN	sp|P35555|FBN1_HUMAN	sp|P35555|FBN1_HUMAN Fibrillin-1 OS=Homo sapiens OX=9606 GN=FBN1 PE=1 SV=4	P35555;F6U495;H0YND0;A0A6I8PL22	FBN1;FBN	9.53634e+07	6.35346e+07	4.2826e+07	6.0285e+07	9.50248e+07	1.71593e+08	6.55636e+07	2.26211e+08	1.09988e+08	7.09329e+07	1.21434e+08	6.43372e+07	1.03696e+08	7.40057e+07	7.45284e+07	1.82254e+08	4.32744e+07	7.15663e+07	7.59092e+07	4.28681e+07	5.99283e+07	7.07347e+07	4.97558e+07	3.11341e+07	5.10359e+07	7.15996e+07	7.39724e+07	7.40764e+07	5.04491e+07	8.062e+07	7.42241e+07	1.76755e+08	5.74561e+07	8.42246e+07	6.71686e+07	7.48508e+07	1.82175e+08	8.6336e+07	1.36317e+08	3.69844e+07	1.34417e+08	6.68492e+07	5.32587e+07	4.4571e+07
sp|P35556|FBN2_HUMAN;tr|D6RJI3|D6RJI3_HUMAN;sp|P35556-2|FBN2_HUMAN;tr|E9PHW4|E9PHW4_HUMAN	sp|P35556|FBN2_HUMAN;tr|D6RJI3|D6RJI3_HUMAN;sp|P35556-2|FBN2_HUMAN	sp|P35556|FBN2_HUMAN Fibrillin-2 OS=Homo sapiens OX=9606 GN=FBN2 PE=1 SV=3;tr|D6RJI3|D6RJI3_HUMAN Fibrillin-2 OS=Homo sapiens OX=9606 GN=FBN2 PE=1 SV=1;sp|P35556-2|FBN2_HUMAN Isoform 2 of Fibrillin-2 OS=Homo sapiens OX=9606 GN=FBN2	P35556;D6RJI3;E9PHW4	FBN2	4.6277e+06	4.3959e+06	711687	3.85637e+06	4.67873e+06	4.34903e+06	4.34741e+06	7.48743e+06	3.24441e+06	2.21658e+06	3.41431e+06	1.08994e+06	6.60663e+06	3.25324e+06	5.06524e+06	5.03228e+06	2.915e+06	5.18742e+06	3.43583e+06	3.42002e+06	3.27314e+06	1.47088e+06	3.56188e+06	2.46838e+06	2.97925e+06	1.86409e+06	4.02315e+06	4.66797e+06	4.16352e+06	3.73032e+06	3.45437e+06	4.59483e+06	3.01034e+06	4.43733e+06	3.34547e+06	617402	4.58551e+06	5.32765e+06	3.89574e+06	2.36414e+06	3.17652e+06	4.23565e+06	4.61799e+06	2.4087e+06
sp|P35573|GDE_HUMAN;sp|P35573-2|GDE_HUMAN;sp|P35573-3|GDE_HUMAN;tr|A0A1C7CYW1|A0A1C7CYW1_HUMAN	sp|P35573|GDE_HUMAN;sp|P35573-2|GDE_HUMAN;sp|P35573-3|GDE_HUMAN	sp|P35573|GDE_HUMAN Glycogen debranching enzyme OS=Homo sapiens OX=9606 GN=AGL PE=1 SV=3;sp|P35573-2|GDE_HUMAN Isoform 5 of Glycogen debranching enzyme OS=Homo sapiens OX=9606 GN=AGL;sp|P35573-3|GDE_HUMAN Isoform 6 of Glycogen debranching enzyme OS=Homo sa	P35573;A0A1C7CYW1	AGL;GDE	1.42182e+07	4.0954e+07	7.14058e+07	2.83144e+07	1.13236e+07	1.18683e+07	2.74154e+07	2.55312e+06	1.70491e+07	4.54413e+07	2.2662e+07	3.4349e+07	2.19372e+07	4.58375e+07	3.31747e+07	4.24072e+06	3.66827e+07	3.37102e+07	4.39858e+07	3.09443e+07	5.21392e+07	4.98601e+07	5.98243e+07	4.6297e+07	6.1676e+07	4.33004e+07	4.17503e+07	3.03386e+07	5.77229e+07	2.79741e+07	3.15848e+07	1.17337e+07	2.07448e+07	1.93839e+07	4.34041e+07	3.25342e+07	1.04639e+07	1.85609e+07	1.76508e+07	4.31763e+07	1.65262e+07	4.15139e+07	2.55531e+07	7.40308e+07
sp|P35579|MYH9_HUMAN;sp|P35579-2|MYH9_HUMAN;tr|Q5BKV1|Q5BKV1_HUMAN;tr|B1AH99|B1AH99_HUMAN	sp|P35579|MYH9_HUMAN;sp|P35579-2|MYH9_HUMAN	sp|P35579|MYH9_HUMAN Myosin-9 OS=Homo sapiens OX=9606 GN=MYH9 PE=1 SV=4;sp|P35579-2|MYH9_HUMAN Isoform 2 of Myosin-9 OS=Homo sapiens OX=9606 GN=MYH9	P35579;Q5BKV1;B1AH99	MYH9	1.15371e+10	1.15769e+10	1.07178e+10	1.04804e+10	1.21715e+10	2.25633e+10	1.10817e+10	2.2896e+10	1.34588e+10	9.58849e+09	2.22675e+10	1.14086e+10	9.91017e+09	1.04064e+10	8.62608e+09	2.34049e+10	1.37108e+10	1.18708e+10	1.00026e+10	1.38042e+10	1.27669e+10	9.60007e+09	1.02864e+10	1.29355e+10	1.1519e+10	9.31419e+09	9.60458e+09	7.97488e+09	1.05756e+10	1.25144e+10	8.26163e+09	2.18309e+10	1.07997e+10	1.31054e+10	9.60135e+09	1.18661e+10	2.18173e+10	1.2874e+10	2.38134e+10	1.28365e+10	2.33204e+10	1.01194e+10	1.04589e+10	1.1595e+10
sp|P35580|MYH10_HUMAN;sp|P35580-3|MYH10_HUMAN;sp|P35580-5|MYH10_HUMAN;sp|P35580-2|MYH10_HUMAN;sp|P35580-4|MYH10_HUMAN;tr|E7ERA5|E7ERA5_HUMAN	sp|P35580|MYH10_HUMAN;sp|P35580-3|MYH10_HUMAN;sp|P35580-5|MYH10_HUMAN;sp|P35580-2|MYH10_HUMAN;sp|P35580-4|MYH10_HUMAN	sp|P35580|MYH10_HUMAN Myosin-10 OS=Homo sapiens OX=9606 GN=MYH10 PE=1 SV=3;sp|P35580-3|MYH10_HUMAN Isoform 3 of Myosin-10 OS=Homo sapiens OX=9606 GN=MYH10;sp|P35580-5|MYH10_HUMAN Isoform 5 of Myosin-10 OS=Homo sapiens OX=9606 GN=MYH10;sp|P35580-2|MYH10_HUM	P35580;E7ERA5	MYH10	7.05121e+08	6.14202e+08	6.04757e+08	2.43953e+08	7.43883e+08	2.03886e+09	2.50901e+08	2.47687e+09	8.69509e+08	5.5899e+08	2.1646e+09	7.14746e+08	8.23458e+08	6.4332e+08	6.8749e+08	2.56508e+09	2.33194e+08	6.32306e+08	6.18418e+08	2.17122e+08	7.07343e+08	4.54759e+08	6.37138e+08	2.35951e+08	6.57789e+08	6.60179e+08	6.70631e+08	7.25991e+08	5.70306e+08	8.29967e+08	7.55097e+08	2.88701e+09	2.53805e+08	9.48946e+08	5.56762e+08	8.08768e+08	2.92792e+09	9.0838e+08	2.48442e+09	2.22483e+08	2.4604e+09	5.83291e+08	2.38934e+08	6.55091e+08
tr|H0Y938|H0Y938_HUMAN;tr|H0YAC7|H0YAC7_HUMAN;sp|P35606|COPB2_HUMAN;sp|P35606-2|COPB2_HUMAN;tr|A0A7I2V258|A0A7I2V258_HUMAN;tr|A0A7I2V3G0|A0A7I2V3G0_HUMAN;tr|A0A7I2YQF9|A0A7I2YQF9_HUMAN;tr|D6R997|D6R997_HUMAN;tr|D6RBT6|D6RBT6_HUMAN;tr|D6RBZ7|D6RBZ7_HUMAN;tr|D6RBG7|D6RBG7_HUMAN	tr|H0Y938|H0Y938_HUMAN;tr|H0YAC7|H0YAC7_HUMAN;sp|P35606|COPB2_HUMAN;sp|P35606-2|COPB2_HUMAN;tr|A0A7I2V258|A0A7I2V258_HUMAN	tr|H0Y938|H0Y938_HUMAN Coatomer subunit beta OS=Homo sapiens OX=9606 GN=COPB2 PE=1 SV=2;tr|H0YAC7|H0YAC7_HUMAN Coatomer subunit beta OS=Homo sapiens OX=9606 GN=COPB2 PE=1 SV=2;sp|P35606|COPB2_HUMAN Coatomer subunit beta OS=Homo sapiens OX=9606 GN=COPB2	H0Y938;H0YAC7;P35606;A0A7I2V258;A0A7I2V3G0;A0A7I2YQF9;D6R997;D6RBT6;D6RBZ7;D6RBG7	COPB2	8.21189e+07	1.73287e+08	2.40277e+08	1.29556e+08	9.59844e+07	1.15893e+08	1.32573e+08	7.77639e+07	8.96076e+07	1.59115e+08	1.5617e+08	1.37694e+08	1.06969e+08	1.53417e+08	1.58309e+08	7.87351e+07	1.63033e+08	1.37526e+08	1.43356e+08	1.83877e+08	1.73179e+08	1.64656e+08	2.11693e+08	2.51577e+08	2.06726e+08	1.47167e+08	1.31823e+08	1.67566e+08	2.08835e+08	1.09868e+08	1.3649e+08	8.3452e+07	1.1081e+08	7.50672e+07	1.55667e+08	1.17537e+08	9.33377e+07	8.53895e+07	1.18601e+08	2.26546e+08	1.30227e+08	1.44779e+08	1.4456e+08	2.46358e+08
sp|P35610|SOAT1_HUMAN;tr|B1APM4|B1APM4_HUMAN;sp|P35610-3|SOAT1_HUMAN;sp|P35610-2|SOAT1_HUMAN	sp|P35610|SOAT1_HUMAN;tr|B1APM4|B1APM4_HUMAN;sp|P35610-3|SOAT1_HUMAN;sp|P35610-2|SOAT1_HUMAN	sp|P35610|SOAT1_HUMAN Sterol O-acyltransferase 1 OS=Homo sapiens OX=9606 GN=SOAT1 PE=1 SV=3;tr|B1APM4|B1APM4_HUMAN Sterol O-acyltransferase 1 (Fragment) OS=Homo sapiens OX=9606 GN=SOAT1 PE=1 SV=1;sp|P35610-3|SOAT1_HUMAN Isoform 3 of Sterol O-acyltransferas	P35610;B1APM4	SOAT1;ACACT;ACACT1;ACAT;ACAT1;SOAT;STAT	6.76023e+07	2.69973e+07	4.02731e+07	3.61797e+07	4.64574e+07	4.03871e+07	3.67357e+07	5.24034e+07	7.1729e+07	3.28831e+07	5.30594e+07	6.7223e+07	5.95628e+07	4.25139e+07	6.54562e+07	6.98328e+07	2.55739e+07	2.25273e+07	4.33428e+07	2.45554e+07	3.65832e+07	3.33021e+07	3.1814e+07	3.3451e+07	3.06835e+07	4.17911e+07	4.26726e+07	5.86935e+07	3.24794e+07	4.30241e+07	5.20241e+07	5.63895e+07	2.36798e+07	5.9546e+07	3.23722e+07	4.34359e+07	4.95432e+07	6.34691e+07	4.11099e+07	2.66454e+07	5.07003e+07	3.2838e+07	3.2135e+07	3.68135e+07
sp|P35611-3|ADDA_HUMAN;sp|P35611|ADDA_HUMAN;tr|A0A804HL01|A0A804HL01_HUMAN;sp|P35611-2|ADDA_HUMAN;sp|P35611-6|ADDA_HUMAN;sp|P35611-4|ADDA_HUMAN;sp|P35611-5|ADDA_HUMAN;tr|A0A0A0MSR2|A0A0A0MSR2_HUMAN;tr|H0Y9H2|H0Y9H2_HUMAN;tr|D6RF25|D6RF25_HUMAN;tr|D6RAH3|D6RAH3_HUMAN;tr|D6RJE2|D6RJE2_HUMAN;tr|H0YFD8|H0YFD8_HUMAN;tr|H0YG19|H0YG19_HUMAN;sp|P35612-4|ADDB_HUMAN;sp|P35612-3|ADDB_HUMAN;sp|P35612-9|ADDB_HUMAN;sp|P35612-2|ADDB_HUMAN;sp|P35612-8|ADDB_HUMAN	sp|P35611-3|ADDA_HUMAN;sp|P35611|ADDA_HUMAN;tr|A0A804HL01|A0A804HL01_HUMAN;sp|P35611-2|ADDA_HUMAN;sp|P35611-6|ADDA_HUMAN;sp|P35611-4|ADDA_HUMAN;sp|P35611-5|ADDA_HUMAN;tr|A0A0A0MSR2|A0A0A0MSR2_HUMAN;tr|H0Y9H2|H0Y9H2_HUMAN	sp|P35611-3|ADDA_HUMAN Isoform 3 of Alpha-adducin OS=Homo sapiens OX=9606 GN=ADD1;sp|P35611|ADDA_HUMAN Alpha-adducin OS=Homo sapiens OX=9606 GN=ADD1 PE=1 SV=2;tr|A0A804HL01|A0A804HL01_HUMAN Alpha-adducin OS=Homo sapiens OX=9606 GN=ADD1 PE=4 SV=1;sp|P35611-	P35611;A0A804HL01;A0A0A0MSR2;H0Y9H2;D6RF25;D6RAH3;D6RJE2;H0YFD8;H0YG19;P35612	ADD1;ADDA;ADD2;ADDB	1.03192e+08	7.98905e+07	1.07692e+08	8.07854e+07	1.04865e+08	6.40005e+07	8.66066e+07	6.72816e+07	1.05517e+08	8.80511e+07	7.20741e+07	1.18961e+08	1.16837e+08	7.98917e+07	1.36294e+08	7.47399e+07	8.74979e+07	9.23386e+07	9.59896e+07	8.32703e+07	1.01523e+08	7.83099e+07	9.50714e+07	8.80542e+07	9.12766e+07	9.39672e+07	8.75408e+07	1.33295e+08	8.59526e+07	1.02782e+08	1.1607e+08	6.87262e+07	7.97203e+07	9.78595e+07	8.80082e+07	9.93686e+07	7.43143e+07	9.54947e+07	6.58939e+07	7.51204e+07	7.23866e+07	8.24642e+07	8.25746e+07	8.06773e+07
tr|A0A7P0TA85|A0A7P0TA85_HUMAN;sp|P35613-2|BASI_HUMAN;sp|P35613|BASI_HUMAN;tr|A0A7P0TB04|A0A7P0TB04_HUMAN;tr|I3L192|I3L192_HUMAN;sp|P35613-4|BASI_HUMAN;tr|A0A087WUV8|A0A087WUV8_HUMAN;tr|A0A2R8YDZ0|A0A2R8YDZ0_HUMAN	tr|A0A7P0TA85|A0A7P0TA85_HUMAN;sp|P35613-2|BASI_HUMAN;sp|P35613|BASI_HUMAN;tr|A0A7P0TB04|A0A7P0TB04_HUMAN;tr|I3L192|I3L192_HUMAN;sp|P35613-4|BASI_HUMAN;tr|A0A087WUV8|A0A087WUV8_HUMAN	tr|A0A7P0TA85|A0A7P0TA85_HUMAN Basigin OS=Homo sapiens OX=9606 GN=BSG PE=1 SV=1;sp|P35613-2|BASI_HUMAN Isoform 2 of Basigin OS=Homo sapiens OX=9606 GN=BSG;sp|P35613|BASI_HUMAN Basigin OS=Homo sapiens OX=9606 GN=BSG PE=1 SV=2;tr|A0A7P0TB04|A0A7P0TB04_HUMAN	A0A7P0TA85;P35613;A0A7P0TB04;I3L192;A0A087WUV8;A0A2R8YDZ0	BSG;UNQ6505/PRO21383	7.75315e+08	6.14766e+08	4.43509e+08	1.03552e+09	7.66392e+08	7.29313e+08	9.77274e+08	6.74616e+08	1.11516e+09	9.07905e+08	5.37424e+08	7.53129e+08	6.87429e+08	8.77254e+08	6.48822e+08	8.79462e+08	5.1281e+08	7.17927e+08	1.00393e+09	5.79198e+08	5.50772e+08	6.95325e+08	5.99932e+08	4.6007e+08	5.20655e+08	7.25735e+08	7.37559e+08	8.70562e+08	6.12262e+08	7.39141e+08	7.99467e+08	6.49976e+08	8.14042e+08	9.71209e+08	7.48068e+08	7.45306e+08	6.05672e+08	9.89011e+08	7.01603e+08	4.57267e+08	5.83185e+08	7.37103e+08	7.21505e+08	4.02102e+08
sp|P35625|TIMP3_HUMAN	sp|P35625|TIMP3_HUMAN	sp|P35625|TIMP3_HUMAN Metalloproteinase inhibitor 3 OS=Homo sapiens OX=9606 GN=TIMP3 PE=1 SV=2	P35625	TIMP3	1.96723e+06	1.54171e+06	2.72242e+06	1.37096e+06	996461	1.75602e+06	1.91142e+06	1.70758e+06	2.32831e+06	5.22768e+06	1.56039e+06	1.25769e+06	1.30818e+06	1.68613e+06	1.74612e+06	2.41542e+06	1.06269e+06	773131	382171	1.07392e+06	872683	1.23245e+06	1.66003e+06	2.2062e+06	1.17216e+06	1.41459e+06	1.43436e+06	1.57676e+06	1.05546e+06	1.27629e+06	1.77419e+06	2.88057e+06	792990	2.26825e+06	1.9185e+06	1.41541e+06	3.23597e+06	2.61627e+06	1.81546e+06	1.52534e+06	1.77182e+06	1.31572e+06	995781	1.01756e+06
sp|P35637-2|FUS_HUMAN;sp|P35637|FUS_HUMAN;tr|H3BPE7|H3BPE7_HUMAN;tr|H3BNZ4|H3BNZ4_HUMAN	sp|P35637-2|FUS_HUMAN;sp|P35637|FUS_HUMAN;tr|H3BPE7|H3BPE7_HUMAN	sp|P35637-2|FUS_HUMAN Isoform Short of RNA-binding protein FUS OS=Homo sapiens OX=9606 GN=FUS;sp|P35637|FUS_HUMAN RNA-binding protein FUS OS=Homo sapiens OX=9606 GN=FUS PE=1 SV=1;tr|H3BPE7|H3BPE7_HUMAN RNA-binding protein FUS OS=Homo sapiens OX=9606 GN=FUS	P35637;H3BPE7;H3BNZ4	FUS;TLS	2.37804e+09	1.31904e+09	9.18291e+08	1.74426e+09	2.00745e+09	1.84858e+09	1.76841e+09	2.20069e+09	2.17418e+09	1.35592e+09	1.34951e+09	1.30688e+09	1.91018e+09	1.58928e+09	1.43049e+09	2.17175e+09	1.53927e+09	1.52946e+09	1.54753e+09	1.5079e+09	1.21439e+09	1.10423e+09	1.321e+09	1.4326e+09	1.48949e+09	1.36139e+09	1.41987e+09	1.65261e+09	1.42213e+09	1.96212e+09	1.59731e+09	2.10667e+09	1.84542e+09	2.39656e+09	1.34508e+09	1.81505e+09	1.77501e+09	2.34669e+09	1.72872e+09	1.35118e+09	1.82102e+09	1.40635e+09	1.43141e+09	1.41046e+09
tr|A0A494C1F2|A0A494C1F2_HUMAN;sp|P35658-2|NU214_HUMAN;sp|P35658|NU214_HUMAN;sp|P35658-5|NU214_HUMAN;tr|A0A0A0MSW3|A0A0A0MSW3_HUMAN;tr|A0A494BZU9|A0A494BZU9_HUMAN;tr|H0Y837|H0Y837_HUMAN;tr|H0YF36|H0YF36_HUMAN;tr|B7ZAV2|B7ZAV2_HUMAN;tr|H0YDS4|H0YDS4_HUMAN;tr|A0A494C104|A0A494C104_HUMAN;tr|E9PKD2|E9PKD2_HUMAN;tr|A0A494C0J0|A0A494C0J0_HUMAN;tr|A0A494C0Y1|A0A494C0Y1_HUMAN	tr|A0A494C1F2|A0A494C1F2_HUMAN;sp|P35658-2|NU214_HUMAN;sp|P35658|NU214_HUMAN;sp|P35658-5|NU214_HUMAN;tr|A0A0A0MSW3|A0A0A0MSW3_HUMAN	tr|A0A494C1F2|A0A494C1F2_HUMAN Nuclear pore complex protein Nup214 OS=Homo sapiens OX=9606 GN=NUP214 PE=1 SV=1;sp|P35658-2|NU214_HUMAN Isoform 2 of Nuclear pore complex protein Nup214 OS=Homo sapiens OX=9606 GN=NUP214;sp|P35658|NU214_HUMAN Nuclear pore com	A0A494C1F2;P35658;A0A0A0MSW3;A0A494BZU9;H0Y837;H0YF36;B7ZAV2;H0YDS4;A0A494C104;E9PKD2;A0A494C0J0;A0A494C0Y1	NUP214;CAIN;CAN;KIAA0023	2.44033e+08	4.18386e+08	3.19828e+08	3.4668e+08	3.2308e+08	3.44382e+08	3.76842e+08	3.39699e+08	2.77593e+08	3.40527e+08	3.23752e+08	2.82257e+08	3.41773e+08	3.2417e+08	3.14834e+08	3.13101e+08	4.0829e+08	4.11434e+08	3.28221e+08	3.56786e+08	3.762e+08	2.84253e+08	3.33675e+08	3.43544e+08	3.48799e+08	3.05827e+08	3.12515e+08	3.14954e+08	3.51055e+08	2.90154e+08	3.22038e+08	3.433e+08	3.46035e+08	2.6136e+08	3.17901e+08	2.80763e+08	3.40444e+08	2.71229e+08	3.52763e+08	3.4697e+08	3.65102e+08	3.33208e+08	3.34245e+08	3.47396e+08
sp|P35659|DEK_HUMAN;tr|H0Y993|H0Y993_HUMAN;tr|B4DFG0|B4DFG0_HUMAN;tr|A0A494C028|A0A494C028_HUMAN;sp|P35659-2|DEK_HUMAN;tr|H0Y8X0|H0Y8X0_HUMAN;tr|A0A494C198|A0A494C198_HUMAN;tr|D6RDA2|D6RDA2_HUMAN;tr|D6R9L5|D6R9L5_HUMAN	sp|P35659|DEK_HUMAN;tr|H0Y993|H0Y993_HUMAN;tr|B4DFG0|B4DFG0_HUMAN;tr|A0A494C028|A0A494C028_HUMAN;sp|P35659-2|DEK_HUMAN;tr|H0Y8X0|H0Y8X0_HUMAN;tr|A0A494C198|A0A494C198_HUMAN	sp|P35659|DEK_HUMAN Protein DEK OS=Homo sapiens OX=9606 GN=DEK PE=1 SV=1;tr|H0Y993|H0Y993_HUMAN DEK oncogene (DNA binding), isoform CRA_b OS=Homo sapiens OX=9606 GN=DEK PE=1 SV=2;tr|B4DFG0|B4DFG0_HUMAN Protein DEK OS=Homo sapiens OX=9606 GN=DEK PE=1 SV=1;t	P35659;H0Y993;B4DFG0;A0A494C028;H0Y8X0;A0A494C198;D6RDA2;D6R9L5	DEK;hCG_36749	3.71579e+08	4.89269e+08	5.05509e+08	5.25238e+08	3.29212e+08	5.03659e+08	4.04698e+08	5.17886e+08	3.67042e+08	3.16509e+08	7.06945e+08	4.6384e+08	3.93077e+08	3.46615e+08	4.25637e+08	4.9597e+08	5.38081e+08	4.21217e+08	3.21092e+08	5.72817e+08	4.54103e+08	2.92812e+08	4.13192e+08	4.68353e+08	4.14696e+08	4.42126e+08	4.59884e+08	3.59198e+08	4.66931e+08	3.88624e+08	3.76518e+08	6.29934e+08	6.38941e+08	4.37614e+08	3.81651e+08	3.94841e+08	6.20426e+08	4.34797e+08	6.33763e+08	4.53594e+08	6.10708e+08	4.14058e+08	5.66569e+08	4.17732e+08
sp|P35754|GLRX1_HUMAN	sp|P35754|GLRX1_HUMAN	sp|P35754|GLRX1_HUMAN Glutaredoxin-1 OS=Homo sapiens OX=9606 GN=GLRX PE=1 SV=2	P35754	GLRX;GRX	1.67514e+07	3.56791e+07	3.00924e+07	4.641e+07	3.29219e+07	1.97527e+07	4.71961e+07	1.13737e+07	1.58838e+07	4.41943e+07	1.35385e+07	1.92592e+07	2.28803e+07	4.31653e+07	1.63986e+07	1.00695e+07	7.39372e+07	4.1413e+07	4.5689e+07	6.91776e+07	4.82077e+07	4.7857e+07	3.02229e+07	4.80305e+07	5.00354e+07	3.74199e+07	3.64815e+07	2.37875e+07	3.19975e+07	3.4321e+07	3.3089e+07	7.97568e+06	5.24112e+07	1.99146e+07	4.14844e+07	3.428e+07	1.05898e+07	1.76807e+07	2.08542e+07	5.35885e+07	1.90907e+07	4.44588e+07	4.15628e+07	6.04221e+07
sp|P35813|PPM1A_HUMAN;sp|P35813-3|PPM1A_HUMAN;sp|P35813-2|PPM1A_HUMAN;tr|E9PKB5|E9PKB5_HUMAN;tr|E9PJN3|E9PJN3_HUMAN;tr|E9PL75|E9PL75_HUMAN	sp|P35813|PPM1A_HUMAN;sp|P35813-3|PPM1A_HUMAN;sp|P35813-2|PPM1A_HUMAN	sp|P35813|PPM1A_HUMAN Protein phosphatase 1A OS=Homo sapiens OX=9606 GN=PPM1A PE=1 SV=1;sp|P35813-3|PPM1A_HUMAN Isoform 3 of Protein phosphatase 1A OS=Homo sapiens OX=9606 GN=PPM1A;sp|P35813-2|PPM1A_HUMAN Isoform Alpha-2 of Protein phosphatase 1A OS=Homo s	P35813;E9PKB5;E9PJN3;E9PL75	PPM1A;PPPM1A	947285	1.63784e+07	1.53215e+07	1.10814e+07	8.54978e+06	1.03494e+07	1.24922e+07	2.02704e+06	6.11991e+06	1.44077e+07	7.75504e+06	9.62988e+06	9.67349e+06	1.31507e+07	7.91198e+06	636435	1.41863e+07	1.34882e+07	1.06066e+07	1.57044e+07	1.26778e+07	1.69296e+07	1.57441e+07	1.66926e+07	1.32141e+07	1.29049e+07	1.23195e+07	7.59505e+06	1.55086e+07	8.88752e+06	8.19314e+06	5.74168e+06	9.89234e+06	5.55218e+06	1.31569e+07	7.24962e+06	3.67372e+06	5.14612e+06	6.9164e+06	1.47184e+07	7.0193e+06	1.46722e+07	1.17957e+07	1.70118e+07
sp|P35914|HMGCL_HUMAN;sp|P35914-3|HMGCL_HUMAN;sp|P35914-2|HMGCL_HUMAN;tr|H0Y2L7|H0Y2L7_HUMAN;tr|G5E9S9|G5E9S9_HUMAN;tr|B7Z4D4|B7Z4D4_HUMAN;tr|B7Z212|B7Z212_HUMAN;sp|Q8TB92-5|HMGC2_HUMAN;sp|Q8TB92-2|HMGC2_HUMAN;sp|Q8TB92|HMGC2_HUMAN	sp|P35914|HMGCL_HUMAN;sp|P35914-3|HMGCL_HUMAN;sp|P35914-2|HMGCL_HUMAN	sp|P35914|HMGCL_HUMAN Hydroxymethylglutaryl-CoA lyase, mitochondrial OS=Homo sapiens OX=9606 GN=HMGCL PE=1 SV=2;sp|P35914-3|HMGCL_HUMAN Isoform 3 of Hydroxymethylglutaryl-CoA lyase, mitochondrial OS=Homo sapiens OX=9606 GN=HMGCL;sp|P35914-2|HMGCL_HUMAN Iso	P35914;H0Y2L7;G5E9S9;B7Z4D4;B7Z212;Q8TB92	HMGCL;HMGCLL1;hCG_2001183	8.91591e+07	2.2454e+07	2.42934e+07	2.89482e+07	6.23783e+07	1.29804e+07	3.07954e+07	1.40724e+07	6.5785e+07	2.9505e+07	1.13198e+07	5.24579e+07	3.22409e+07	2.77648e+07	3.69527e+07	1.5133e+07	1.60895e+07	2.45173e+07	3.0705e+07	1.84866e+07	1.95443e+07	4.48207e+07	2.80272e+07	2.0027e+07	2.66509e+07	3.06434e+07	2.81617e+07	4.47624e+07	2.79098e+07	5.06393e+07	4.67984e+07	1.18612e+07	2.85513e+07	6.47262e+07	2.92309e+07	5.32616e+07	1.12699e+07	6.48176e+07	1.18301e+07	2.1551e+07	1.07961e+07	2.7711e+07	3.10952e+07	3.21493e+07
sp|P35998|PRS7_HUMAN;tr|C9JX88|C9JX88_HUMAN;sp|P35998-2|PRS7_HUMAN;tr|C9JLS9|C9JLS9_HUMAN	sp|P35998|PRS7_HUMAN;tr|C9JX88|C9JX88_HUMAN;sp|P35998-2|PRS7_HUMAN	sp|P35998|PRS7_HUMAN 26S proteasome regulatory subunit 7 OS=Homo sapiens OX=9606 GN=PSMC2 PE=1 SV=3;tr|C9JX88|C9JX88_HUMAN 26S proteasome AAA-ATPase subunit RPT1 OS=Homo sapiens OX=9606 GN=PSMC2 PE=1 SV=1;sp|P35998-2|PRS7_HUMAN Isoform 2 of 26S proteasome	P35998;C9JX88;C9JLS9	PSMC2;MSS1	1.54771e+08	2.57053e+08	3.91264e+08	2.03256e+08	1.57673e+08	1.73885e+08	1.97829e+08	1.20134e+08	1.74344e+08	2.70247e+08	2.39247e+08	2.86504e+08	2.23597e+08	2.70545e+08	2.43905e+08	1.25928e+08	2.43067e+08	2.36332e+08	2.72805e+08	2.38833e+08	3.25099e+08	2.6404e+08	3.03388e+08	3.01935e+08	3.06987e+08	2.49021e+08	2.46021e+08	2.34057e+08	2.9591e+08	2.32596e+08	2.38457e+08	1.50182e+08	1.77583e+08	1.86795e+08	2.67623e+08	2.39623e+08	1.47601e+08	1.88754e+08	2.12976e+08	2.56126e+08	2.20508e+08	2.69131e+08	2.08475e+08	3.37164e+08
tr|K7ERH3|K7ERH3_HUMAN;tr|Q5H9P2|Q5H9P2_HUMAN;sp|P36383|CXG1_HUMAN	tr|K7ERH3|K7ERH3_HUMAN;tr|Q5H9P2|Q5H9P2_HUMAN;sp|P36383|CXG1_HUMAN	tr|K7ERH3|K7ERH3_HUMAN Connexin-45 (Fragment) OS=Homo sapiens OX=9606 GN=GJC1 PE=1 SV=1;tr|Q5H9P2|Q5H9P2_HUMAN Gap junction protein (Fragment) OS=Homo sapiens OX=9606 GN=GJC1 PE=1 SV=1;sp|P36383|CXG1_HUMAN Gap junction gamma-1 protein OS=Homo sapiens OX=96	K7ERH3;Q5H9P2;P36383	GJC1;DKFZp686P0738;GJA7	1.43323e+06	1.85366e+06	4.00489e+06	1.90432e+06	566699	1.53437e+06	1297000	2767500	1373400	896090	1357400	1.03235e+06	341166	1416700	1.49532e+06	1847700	1.76334e+06	395438	2838800	1665200	273137	1.00195e+06	927519	921973	591910	1.50096e+06	1.1869e+06	1.16548e+06	628025	1.99198e+06	1.6378e+06	1.76175e+06	1.52045e+06	391755	1.47573e+06	1.72892e+06	1.86738e+06	925554	1.81381e+06	1.67337e+06	1.10371e+06	938254	1.57168e+06	1.3742e+06
sp|P36404|ARL2_HUMAN;tr|V9GYD0|V9GYD0_HUMAN;sp|P36404-2|ARL2_HUMAN	sp|P36404|ARL2_HUMAN;tr|V9GYD0|V9GYD0_HUMAN;sp|P36404-2|ARL2_HUMAN	sp|P36404|ARL2_HUMAN ADP-ribosylation factor-like protein 2 OS=Homo sapiens OX=9606 GN=ARL2 PE=1 SV=4;tr|V9GYD0|V9GYD0_HUMAN ARL2-SNX15 readthrough (NMD candidate) OS=Homo sapiens OX=9606 GN=ARL2-SNX15 PE=3 SV=1;sp|P36404-2|ARL2_HUMAN Isoform 2 of ADP-ribo	P36404;V9GYD0	ARL2;ARL2-SNX15	1.00734e+07	1.57003e+07	1.56623e+07	1.87127e+07	9.99359e+06	1.90504e+07	1.69538e+07	1.44591e+07	9.53078e+06	1.41405e+07	2.06717e+07	9.81144e+06	6.18855e+06	1.25705e+07	9.60816e+06	1.84611e+07	1.46079e+07	1.69124e+07	1.26097e+07	1.74782e+07	1.26086e+07	1.78774e+07	1.48243e+07	1.66596e+07	1.91994e+07	1.01089e+07	1.26859e+07	1.03388e+07	1.34895e+07	1.08144e+07	9.09493e+06	2.00481e+07	1.6451e+07	9.24875e+06	1.42427e+07	1.0604e+07	1.8448e+07	9.10465e+06	1.95504e+07	1.92348e+07	1.95548e+07	1.30103e+07	1.67789e+07	1.6138e+07
sp|P36405|ARL3_HUMAN	sp|P36405|ARL3_HUMAN	sp|P36405|ARL3_HUMAN ADP-ribosylation factor-like protein 3 OS=Homo sapiens OX=9606 GN=ARL3 PE=1 SV=2	P36405	ARL3;ARFL3	1.76553e+07	3.49338e+07	3.87384e+07	4.85754e+07	2.65889e+07	1.80457e+07	5.41353e+07	1.61371e+07	1.25326e+07	5.2462e+07	1.24145e+07	2.34055e+07	1.58351e+07	4.53649e+07	1.7475e+07	1.21089e+07	4.15152e+07	4.40441e+07	4.58509e+07	4.61024e+07	3.34192e+07	7.59622e+07	5.12385e+07	6.33598e+07	4.9865e+07	3.24586e+07	3.80282e+07	2.42869e+07	4.8338e+07	2.18481e+07	2.71095e+07	1.34299e+07	3.58944e+07	1.25939e+07	4.54493e+07	2.58496e+07	1.07087e+07	1.35953e+07	1.51992e+07	6.28634e+07	1.39695e+07	4.47529e+07	4.11526e+07	4.77313e+07
sp|P36406-3|TRI23_HUMAN;sp|P36406-2|TRI23_HUMAN;sp|P36406|TRI23_HUMAN	sp|P36406-3|TRI23_HUMAN;sp|P36406-2|TRI23_HUMAN;sp|P36406|TRI23_HUMAN	sp|P36406-3|TRI23_HUMAN Isoform Gamma of E3 ubiquitin-protein ligase TRIM23 OS=Homo sapiens OX=9606 GN=TRIM23;sp|P36406-2|TRI23_HUMAN Isoform Beta of E3 ubiquitin-protein ligase TRIM23 OS=Homo sapiens OX=9606 GN=TRIM23;sp|P36406|TRI23_HUMAN E3 ubiquitin-pr	P36406	TRIM23;ARD1;ARFD1;RNF46	8.97668e+06	4.81228e+06	5.50392e+06	8.42277e+06	7.60916e+06	7.77504e+06	1.02842e+07	6.98913e+06	8.1323e+06	8.56312e+06	6.18047e+06	8.26215e+06	4.32577e+06	9.85934e+06	4.84448e+06	8.83257e+06	6.11683e+06	6.10047e+06	1.01243e+07	5.67843e+06	4.73948e+06	1.12651e+07	7.05329e+06	7.36799e+06	8.14398e+06	1.2085e+07	1.16677e+07	7.77511e+06	5.83206e+06	8.97636e+06	6.63447e+06	6.79787e+06	1.08709e+07	1.09015e+07	9.02684e+06	1.0278e+07	6.91053e+06	1.26862e+07	7.0784e+06	6.91013e+06	6.95299e+06	8.37718e+06	6.77355e+06	7.60909e+06
sp|P36507|MP2K2_HUMAN;tr|G5E9C7|G5E9C7_HUMAN;tr|M0R1B6|M0R1B6_HUMAN	sp|P36507|MP2K2_HUMAN;tr|G5E9C7|G5E9C7_HUMAN	sp|P36507|MP2K2_HUMAN Dual specificity mitogen-activated protein kinase kinase 2 OS=Homo sapiens OX=9606 GN=MAP2K2 PE=1 SV=1;tr|G5E9C7|G5E9C7_HUMAN Dual-specificity mitogen-activated protein kinase kinase 2 OS=Homo sapiens OX=9606 GN=MAP2K2 PE=1 SV=1	P36507;G5E9C7;M0R1B6	MAP2K2;MEK2;MKK2;PRKMK2	4.18701e+07	1.3959e+08	2.09856e+08	9.86575e+07	5.89631e+07	4.10837e+07	1.04752e+08	3.52071e+07	4.99142e+07	1.03395e+08	6.39034e+07	8.2869e+07	1.01395e+08	1.21434e+08	9.0215e+07	3.53105e+07	1.64402e+08	1.23502e+08	1.22596e+08	1.77842e+08	1.84289e+08	1.17833e+08	1.35837e+08	1.70829e+08	1.48869e+08	1.23761e+08	1.24043e+08	8.58379e+07	1.48171e+08	7.126e+07	9.14607e+07	4.72702e+07	9.67348e+07	4.53774e+07	1.23587e+08	7.87317e+07	4.43915e+07	5.31879e+07	6.0697e+07	1.65023e+08	6.08888e+07	1.26876e+08	1.08055e+08	1.80563e+08
sp|P36542|ATPG_HUMAN	sp|P36542|ATPG_HUMAN	sp|P36542|ATPG_HUMAN ATP synthase subunit gamma, mitochondrial OS=Homo sapiens OX=9606 GN=ATP5F1C PE=1 SV=1	P36542	ATP5F1C;ATP5C;ATP5C1;ATP5CL1	4.74625e+08	2.81324e+08	3.56928e+08	3.21216e+08	3.21794e+08	4.22157e+08	3.15569e+08	3.99691e+08	4.6893e+08	2.99094e+08	5.85566e+08	5.99701e+08	2.93072e+08	3.35492e+08	5.02988e+08	5.12879e+08	2.44567e+08	2.35752e+08	3.12932e+08	2.41103e+08	2.45924e+08	3.04305e+08	3.05651e+08	2.68978e+08	2.54359e+08	2.34454e+08	2.19967e+08	3.48986e+08	2.80831e+08	3.46734e+08	3.38039e+08	4.00695e+08	2.9545e+08	3.92877e+08	2.7221e+08	3.59414e+08	4.0117e+08	4.02391e+08	3.90486e+08	2.32012e+08	4.18501e+08	2.29796e+08	3.37359e+08	2.60356e+08
sp|P36542-2|ATPG_HUMAN	sp|P36542-2|ATPG_HUMAN	sp|P36542-2|ATPG_HUMAN Isoform Heart of ATP synthase subunit gamma, mitochondrial OS=Homo sapiens OX=9606 GN=ATP5F1C	P36542	ATP5F1C;ATP5C;ATP5C1;ATP5CL1	660664	862842	717030	1283100	1.42881e+06	2363600	1558100	2252500	1.54379e+06	2.18959e+06	2629400	1.10098e+06	927486	975990	1995500	3653300	1381300	1.10155e+06	1.11018e+06	1249100	857347	1.78419e+06	1.12794e+06	2.1718e+06	3.10328e+06	509319	1.94853e+06	418020	907135	539969	455808	3.98901e+06	2.33996e+06	956287	497017	746126	3.54072e+06	2.91608e+06	2.82244e+06	1.53646e+06	2.56669e+06	440307	1.8391e+06	713264
sp|P36543|VATE1_HUMAN;sp|P36543-3|VATE1_HUMAN;tr|C9J8H1|C9J8H1_HUMAN;sp|Q96A05|VATE2_HUMAN	sp|P36543|VATE1_HUMAN;sp|P36543-3|VATE1_HUMAN;tr|C9J8H1|C9J8H1_HUMAN	sp|P36543|VATE1_HUMAN V-type proton ATPase subunit E 1 OS=Homo sapiens OX=9606 GN=ATP6V1E1 PE=1 SV=1;sp|P36543-3|VATE1_HUMAN Isoform 3 of V-type proton ATPase subunit E 1 OS=Homo sapiens OX=9606 GN=ATP6V1E1;tr|C9J8H1|C9J8H1_HUMAN V-type proton ATPase subun	P36543;C9J8H1;Q96A05	ATP6V1E1;ATP6E;ATP6E2;ATP6V1E2;ATP6E1;ATP6EL2;ATP6V1EL2	9.48909e+07	6.17992e+07	1.08658e+08	7.42144e+07	8.63e+07	1.0723e+08	7.75424e+07	9.09502e+07	8.5952e+07	7.62338e+07	1.14521e+08	1.20818e+08	8.15555e+07	1.03499e+08	9.48554e+07	9.69005e+07	6.19131e+07	8.0721e+07	1.03838e+08	7.09856e+07	8.47009e+07	7.82152e+07	5.93393e+07	6.28772e+07	8.57615e+07	1.00051e+08	9.70659e+07	7.11479e+07	5.90921e+07	9.17245e+07	8.64905e+07	8.28989e+07	7.25999e+07	9.24228e+07	8.80254e+07	9.68587e+07	8.50094e+07	9.5884e+07	1.08363e+08	6.46822e+07	1.16666e+08	8.00747e+07	8.29066e+07	8.90077e+07
sp|P36551|HEM6_HUMAN;sp|P36551-2|HEM6_HUMAN;tr|D6RER6|D6RER6_HUMAN;tr|H0YA22|H0YA22_HUMAN	sp|P36551|HEM6_HUMAN	sp|P36551|HEM6_HUMAN Oxygen-dependent coproporphyrinogen-III oxidase, mitochondrial OS=Homo sapiens OX=9606 GN=CPOX PE=1 SV=3	P36551;D6RER6;H0YA22	CPOX;CPO;CPX	1.16581e+08	7.67059e+07	7.85262e+07	9.33117e+07	1.09452e+08	9.99686e+07	8.95889e+07	1.00228e+08	1.37616e+08	8.89786e+07	1.06551e+08	1.46359e+08	1.42864e+08	9.39873e+07	1.21434e+08	1.12177e+08	6.89395e+07	7.08218e+07	8.65736e+07	7.1368e+07	6.93478e+07	8.0635e+07	7.29074e+07	7.18904e+07	7.12805e+07	8.49735e+07	8.63731e+07	1.27814e+08	7.36436e+07	1.14063e+08	1.21252e+08	1.07155e+08	9.30133e+07	1.24724e+08	8.37147e+07	1.14063e+08	1.05665e+08	1.27768e+08	1.099e+08	7.47578e+07	1.05883e+08	8.09118e+07	9.42857e+07	7.63002e+07
sp|P36578|RL4_HUMAN;tr|H3BM89|H3BM89_HUMAN;tr|H3BTP7|H3BTP7_HUMAN;tr|H3BU31|H3BU31_HUMAN	sp|P36578|RL4_HUMAN;tr|H3BM89|H3BM89_HUMAN;tr|H3BTP7|H3BTP7_HUMAN	sp|P36578|RL4_HUMAN 60S ribosomal protein L4 OS=Homo sapiens OX=9606 GN=RPL4 PE=1 SV=5;tr|H3BM89|H3BM89_HUMAN 60S ribosomal protein L4 OS=Homo sapiens OX=9606 GN=RPL4 PE=1 SV=1;tr|H3BTP7|H3BTP7_HUMAN 60S ribosomal protein L4 (Fragment) OS=Homo sapiens OX=9	P36578;H3BM89;H3BTP7;H3BU31	RPL4;RPL1;hCG_2004318	2.98201e+09	3.87902e+09	3.62261e+09	3.32701e+09	3.56596e+09	3.71226e+09	3.28127e+09	4.38143e+09	3.45884e+09	3.65899e+09	3.75743e+09	3.50622e+09	3.79921e+09	3.57802e+09	3.36272e+09	5.14575e+09	3.90334e+09	3.92882e+09	3.58806e+09	3.79719e+09	3.89273e+09	3.28918e+09	3.66101e+09	3.09087e+09	3.15759e+09	3.64428e+09	3.71267e+09	3.15489e+09	3.64989e+09	3.62048e+09	3.43944e+09	4.85346e+09	3.79165e+09	3.57465e+09	4.17306e+09	3.49245e+09	5.07732e+09	3.5707e+09	4.40897e+09	3.52716e+09	4.34308e+09	4.20424e+09	3.63732e+09	3.11717e+09
sp|P36639-2|8ODP_HUMAN;sp|P36639|8ODP_HUMAN;sp|P36639-3|8ODP_HUMAN;sp|P36639-1|8ODP_HUMAN;tr|C9J361|C9J361_HUMAN	sp|P36639-2|8ODP_HUMAN;sp|P36639|8ODP_HUMAN;sp|P36639-3|8ODP_HUMAN;sp|P36639-1|8ODP_HUMAN	sp|P36639-2|8ODP_HUMAN Isoform p22 of Oxidized purine nucleoside triphosphate hydrolase OS=Homo sapiens OX=9606 GN=NUDT1;sp|P36639|8ODP_HUMAN Oxidized purine nucleoside triphosphate hydrolase OS=Homo sapiens OX=9606 GN=NUDT1 PE=1 SV=4;sp|P36639-3|8ODP_HUMA	P36639;C9J361	NUDT1;MTH1	9.67333e+06	1.67885e+07	2.12812e+07	1.57999e+07	1.08365e+07	1.15235e+07	1.50861e+07	8.26327e+06	8.39956e+06	1.96599e+07	1.05698e+07	1.36156e+07	1.10559e+07	1.86979e+07	1.07606e+07	1.41211e+07	1.94578e+07	1.84528e+07	1.66223e+07	2.35783e+07	2.03346e+07	2.1997e+07	2.08651e+07	2.16894e+07	2.98915e+07	2.17086e+07	2.16426e+07	1.14324e+07	2.03669e+07	1.31087e+07	1.60837e+07	9.64506e+06	1.39589e+07	1.10164e+07	2.00035e+07	1.34415e+07	1.05048e+07	9.02769e+06	1.01815e+07	2.10707e+07	1.20109e+07	2.03745e+07	1.48023e+07	2.96553e+07
sp|P36871|PGM1_HUMAN;tr|A0A3B3ITK7|A0A3B3ITK7_HUMAN;sp|P36871-2|PGM1_HUMAN;sp|P36871-3|PGM1_HUMAN	sp|P36871|PGM1_HUMAN;tr|A0A3B3ITK7|A0A3B3ITK7_HUMAN;sp|P36871-2|PGM1_HUMAN;sp|P36871-3|PGM1_HUMAN	sp|P36871|PGM1_HUMAN Phosphoglucomutase-1 OS=Homo sapiens OX=9606 GN=PGM1 PE=1 SV=3;tr|A0A3B3ITK7|A0A3B3ITK7_HUMAN Phosphoglucomutase-1 OS=Homo sapiens OX=9606 GN=PGM1 PE=1 SV=1;sp|P36871-2|PGM1_HUMAN Isoform 2 of Phosphoglucomutase-1 OS=Homo sapiens OX=96	P36871;A0A3B3ITK7	PGM1	6.97389e+07	1.71927e+08	3.04928e+08	1.33173e+08	8.78514e+07	3.42406e+07	1.3046e+08	1.65972e+07	5.31762e+07	1.60546e+08	4.19788e+07	1.51705e+08	8.63327e+07	1.60569e+08	1.22988e+08	2.33651e+07	1.48417e+08	1.47567e+08	1.62179e+08	1.74399e+08	1.88551e+08	1.7648e+08	2.48511e+08	2.49094e+08	2.2433e+08	1.48529e+08	1.53874e+08	1.24445e+08	2.36755e+08	1.28404e+08	1.1927e+08	2.33948e+07	1.14939e+08	6.07428e+07	1.64381e+08	1.3386e+08	2.4191e+07	6.47711e+07	3.16606e+07	2.40772e+08	3.5802e+07	1.68751e+08	1.4688e+08	2.68335e+08
tr|F8VYE8|F8VYE8_HUMAN;sp|P36873|PP1G_HUMAN;sp|P36873-2|PP1G_HUMAN;tr|F8VR82|F8VR82_HUMAN;tr|F8W0W8|F8W0W8_HUMAN;tr|A0A087WYY5|A0A087WYY5_HUMAN	tr|F8VYE8|F8VYE8_HUMAN;sp|P36873|PP1G_HUMAN;sp|P36873-2|PP1G_HUMAN;tr|F8VR82|F8VR82_HUMAN;tr|F8W0W8|F8W0W8_HUMAN	tr|F8VYE8|F8VYE8_HUMAN Serine/threonine-protein phosphatase OS=Homo sapiens OX=9606 GN=PPP1CC PE=1 SV=1;sp|P36873|PP1G_HUMAN Serine/threonine-protein phosphatase PP1-gamma catalytic subunit OS=Homo sapiens OX=9606 GN=PPP1CC PE=1 SV=1;sp|P36873-2|PP1G_HUMAN	F8VYE8;P36873;F8VR82;F8W0W8;A0A087WYY5	PPP1CC	6.67238e+07	3.86339e+07	2.5966e+07	7.49285e+07	5.32141e+07	6.72868e+07	7.65519e+07	6.80581e+07	6.25117e+07	5.79916e+07	5.32799e+07	4.20129e+07	4.93101e+07	4.39142e+07	4.99777e+07	6.82355e+07	5.62193e+07	5.04671e+07	5.38857e+07	6.55763e+07	3.34716e+07	8.47242e+07	4.83967e+07	6.65462e+07	5.08686e+07	4.87644e+07	4.68052e+07	5.84985e+07	4.99456e+07	5.30068e+07	5.44327e+07	9.71525e+07	6.40499e+07	6.49644e+07	5.4731e+07	5.29167e+07	9.31732e+07	6.4604e+07	8.02134e+07	5.24089e+07	7.93464e+07	5.5374e+07	6.19312e+07	5.25368e+07
sp|P36915|GNL1_HUMAN;tr|A0A140T8Y2|A0A140T8Y2_HUMAN;sp|P36915-2|GNL1_HUMAN;tr|A2AB27|A2AB27_HUMAN	sp|P36915|GNL1_HUMAN;tr|A0A140T8Y2|A0A140T8Y2_HUMAN;sp|P36915-2|GNL1_HUMAN	sp|P36915|GNL1_HUMAN Guanine nucleotide-binding protein-like 1 OS=Homo sapiens OX=9606 GN=GNL1 PE=1 SV=2;tr|A0A140T8Y2|A0A140T8Y2_HUMAN Guanine nucleotide-binding protein-like 1 (Fragment) OS=Homo sapiens OX=9606 GN=GNL1 PE=1 SV=1;sp|P36915-2|GNL1_HUMAN Is	P36915;A0A140T8Y2;A2AB27	GNL1;HSR1	1.06543e+07	2.8502e+07	3.74339e+07	1.85118e+07	1.07772e+07	1.78073e+07	1.98416e+07	1.03338e+07	4.02943e+06	2.42901e+07	1.95734e+07	1.35031e+07	1.23274e+07	2.09998e+07	1.54288e+07	1.21896e+07	3.01879e+07	2.4618e+07	1.98416e+07	3.17663e+07	3.2359e+07	2.40372e+07	2.95639e+07	3.7007e+07	4.0006e+07	2.25763e+07	2.23716e+07	1.47959e+07	2.816e+07	1.42587e+07	1.41944e+07	1.34151e+07	1.93582e+07	9.08739e+06	2.09869e+07	1.33219e+07	1.44778e+07	9.28168e+06	1.92852e+07	3.35824e+07	1.97224e+07	2.17874e+07	1.96926e+07	3.91133e+07
sp|P36941|TNR3_HUMAN;sp|P36941-2|TNR3_HUMAN;tr|F5H2E7|F5H2E7_HUMAN	sp|P36941|TNR3_HUMAN;sp|P36941-2|TNR3_HUMAN;tr|F5H2E7|F5H2E7_HUMAN	sp|P36941|TNR3_HUMAN Tumor necrosis factor receptor superfamily member 3 OS=Homo sapiens OX=9606 GN=LTBR PE=1 SV=1;sp|P36941-2|TNR3_HUMAN Isoform 2 of Tumor necrosis factor receptor superfamily member 3 OS=Homo sapiens OX=9606 GN=LTBR;tr|F5H2E7|F5H2E7_HUMA	P36941;F5H2E7	LTBR;D12S370;TNFCR;TNFR3;TNFRSF3	6.40379e+06	1.80514e+06	2.512e+06	4.8339e+06	2.99736e+06	4.67289e+06	5.95778e+06	9.81737e+06	5.62171e+06	6.53689e+06	4.61591e+06	451163	3.34157e+06	8.50833e+06	4.39407e+06	7.82867e+06	1.66005e+06	2.40492e+06	9.28782e+06	2.83903e+06	3.06177e+06	5.49254e+06	1.21292e+06	1.78198e+06	3.72334e+06	8.08179e+06	7.92742e+06	4.73096e+06	2.81098e+06	3.43961e+06	5.27092e+06	1.04958e+07	5.74188e+06	7.30243e+06	3.47087e+06	4.14406e+06	9.54832e+06	6.89751e+06	5.2882e+06	2.89635e+06	4.48213e+06	4.55784e+06	4.42086e+06	5.62809e+06
sp|P36952|SPB5_HUMAN;sp|P36952-2|SPB5_HUMAN;tr|C9JLM5|C9JLM5_HUMAN	sp|P36952|SPB5_HUMAN;sp|P36952-2|SPB5_HUMAN	sp|P36952|SPB5_HUMAN Serpin B5 OS=Homo sapiens OX=9606 GN=SERPINB5 PE=1 SV=2;sp|P36952-2|SPB5_HUMAN Isoform 2 of Serpin B5 OS=Homo sapiens OX=9606 GN=SERPINB5	P36952;C9JLM5	SERPINB5;PI5	1.38565e+08	4.61809e+08	7.15159e+08	4.61579e+08	2.58382e+08	1.79846e+08	4.9492e+08	6.38632e+07	1.30582e+08	5.26002e+08	1.57479e+08	2.72202e+08	1.71686e+08	4.84187e+08	2.28294e+08	6.72695e+07	5.76239e+08	4.21061e+08	4.94491e+08	6.34416e+08	5.05759e+08	6.2249e+08	6.47301e+08	8.31358e+08	6.43461e+08	4.57744e+08	4.76792e+08	2.50353e+08	6.22729e+08	3.06637e+08	2.6226e+08	8.75996e+07	4.24896e+08	1.45281e+08	6.0188e+08	3.06847e+08	9.86306e+07	1.41854e+08	1.62703e+08	8.50061e+08	160480000	5.8743e+08	4.98239e+08	6.8809e+08
sp|P36954|RPB9_HUMAN;tr|K7EKS1|K7EKS1_HUMAN;tr|K7EK49|K7EK49_HUMAN	sp|P36954|RPB9_HUMAN;tr|K7EKS1|K7EKS1_HUMAN	sp|P36954|RPB9_HUMAN DNA-directed RNA polymerase II subunit RPB9 OS=Homo sapiens OX=9606 GN=POLR2I PE=1 SV=1;tr|K7EKS1|K7EKS1_HUMAN DNA-directed RNA polymerase II subunit RPB9 OS=Homo sapiens OX=9606 GN=POLR2I PE=1 SV=1	P36954;K7EKS1;K7EK49	POLR2I	2.75415e+07	8.75665e+06	5.78004e+06	2.47342e+07	1.20881e+07	1.18303e+07	2.17196e+07	1.99437e+07	2.37534e+07	2.18558e+07	1.41714e+07	1.26966e+07	7.81123e+06	2.66824e+07	7.13417e+06	1.4423e+07	7.07683e+06	1.08031e+07	1.91682e+07	1.00354e+07	6.35717e+06	2.08812e+07	8.47415e+06	1.39916e+07	1.55444e+07	2.54015e+07	2.39272e+07	7.63233e+06	4.36386e+06	1.05006e+07	1.07331e+07	8.94675e+06	2.55026e+07	2.96498e+07	2.62147e+07	1.09381e+07	7.13295e+06	2.00478e+07	7.56534e+06	4.87383e+06	1.28764e+07	2.4145e+07	2.59616e+07	1.46979e+07
sp|P36957|ODO2_HUMAN;sp|P36957-2|ODO2_HUMAN;tr|Q86SW4|Q86SW4_HUMAN;tr|H0YJF9|H0YJF9_HUMAN;tr|G3V3F0|G3V3F0_HUMAN;tr|G3V5M3|G3V5M3_HUMAN	sp|P36957|ODO2_HUMAN;sp|P36957-2|ODO2_HUMAN;tr|Q86SW4|Q86SW4_HUMAN	sp|P36957|ODO2_HUMAN Dihydrolipoyllysine-residue succinyltransferase component of 2-oxoglutarate dehydrogenase complex, mitochondrial OS=Homo sapiens OX=9606 GN=DLST PE=1 SV=4;sp|P36957-2|ODO2_HUMAN Isoform 2 of Dihydrolipoyllysine-residue succinyltransfer	P36957;Q86SW4;H0YJF9;G3V3F0;G3V5M3	DLST;DLTS	3.72041e+08	2.02534e+08	2.4052e+08	2.81042e+08	2.73354e+08	2.77535e+08	2.73886e+08	3.54888e+08	3.13191e+08	2.50773e+08	2.83188e+08	3.1593e+08	3.04461e+08	3.02815e+08	3.18189e+08	3.12864e+08	2.0093e+08	2.23367e+08	2.91356e+08	2.09169e+08	2.15997e+08	2.85417e+08	2.27219e+08	1.92587e+08	2.2828e+08	2.85199e+08	3.05754e+08	2.97943e+08	2.46899e+08	2.79469e+08	2.87874e+08	3.15541e+08	2.66638e+08	3.42643e+08	2.66715e+08	3.13819e+08	3.374e+08	3.47614e+08	3.09937e+08	1.91721e+08	2.84761e+08	2.5798e+08	2.79255e+08	1.85379e+08
sp|P36969-2|GPX4_HUMAN;tr|A0A087X2I2|A0A087X2I2_HUMAN;sp|P36969|GPX4_HUMAN;tr|A0A087WT12|A0A087WT12_HUMAN;tr|K7ERP4|K7ERP4_HUMAN;tr|K7EJ20|K7EJ20_HUMAN;tr|K7EKX7|K7EKX7_HUMAN;tr|K7ENB4|K7ENB4_HUMAN;tr|R4GNE4|R4GNE4_HUMAN;tr|A0A0A0MTT1|A0A0A0MTT1_HUMAN;tr|A0A087X247|A0A087X247_HUMAN	sp|P36969-2|GPX4_HUMAN;tr|A0A087X2I2|A0A087X2I2_HUMAN;sp|P36969|GPX4_HUMAN;tr|A0A087WT12|A0A087WT12_HUMAN;tr|K7ERP4|K7ERP4_HUMAN;tr|K7EJ20|K7EJ20_HUMAN;tr|K7EKX7|K7EKX7_HUMAN;tr|K7ENB4|K7ENB4_HUMAN;tr|R4GNE4|R4GNE4_HUMAN;tr|A0A0A0MTT1|A0A0A0MTT1_HUMAN	sp|P36969-2|GPX4_HUMAN Isoform Cytoplasmic of Phospholipid hydroperoxide glutathione peroxidase OS=Homo sapiens OX=9606 GN=GPX4;tr|A0A087X2I2|A0A087X2I2_HUMAN Glutathione peroxidase OS=Homo sapiens OX=9606 GN=GPX4 PE=1 SV=1;sp|P36969|GPX4_HUMAN Phospholipi	P36969;A0A087X2I2;A0A087WT12;K7ERP4;K7EJ20;K7EKX7;K7ENB4;R4GNE4;A0A0A0MTT1;A0A087X247	GPX4	2.02793e+07	3.14976e+07	5.36517e+07	2.65601e+07	1.8222e+07	1.53629e+07	2.60574e+07	9.16525e+06	1.89815e+07	3.11906e+07	1.5691e+07	2.911e+07	2.3135e+07	2.68136e+07	3.49427e+07	1.10523e+07	2.90344e+07	2.48587e+07	2.63599e+07	2.95181e+07	3.64584e+07	2.93313e+07	3.54786e+07	3.60202e+07	4.14002e+07	2.56627e+07	2.72573e+07	2.91431e+07	3.50456e+07	2.38112e+07	2.92716e+07	1.13729e+07	2.03578e+07	1.40052e+07	2.88552e+07	2.31997e+07	1.17899e+07	1.61091e+07	1.0169e+07	3.31434e+07	1.1869e+07	2.74648e+07	2.46757e+07	4.38389e+07
sp|P37108|SRP14_HUMAN;tr|H0YLA2|H0YLA2_HUMAN;tr|H0YLW0|H0YLW0_HUMAN	sp|P37108|SRP14_HUMAN;tr|H0YLA2|H0YLA2_HUMAN	sp|P37108|SRP14_HUMAN Signal recognition particle 14 kDa protein OS=Homo sapiens OX=9606 GN=SRP14 PE=1 SV=2;tr|H0YLA2|H0YLA2_HUMAN Signal recognition particle 14 kDa protein OS=Homo sapiens OX=9606 GN=SRP14 PE=1 SV=1	P37108;H0YLA2;H0YLW0	SRP14	1.62431e+09	1.04551e+09	8.63342e+08	1.13379e+09	1.62603e+09	1.30358e+09	1.19545e+09	1.56725e+09	1.41179e+09	1.13231e+09	9.21262e+08	1.12281e+09	1.25048e+09	1.18112e+09	1.02371e+09	1.27314e+09	9.49365e+08	1.23997e+09	1.17941e+09	9.29514e+08	1.18408e+09	1.3446e+09	1.12522e+09	1.05199e+09	1.10173e+09	1.07563e+09	1.12338e+09	1.18445e+09	1.18075e+09	1.36617e+09	1.2345e+09	1.30225e+09	1.19589e+09	1.38825e+09	1.17959e+09	1.3308e+09	1.16006e+09	1.25959e+09	1.29809e+09	1.01771e+09	1.23578e+09	1.23323e+09	9.53941e+08	9.88194e+08
sp|P37198|NUP62_HUMAN;tr|M0QXN5|M0QXN5_HUMAN;tr|M0QX10|M0QX10_HUMAN;tr|M0QYY0|M0QYY0_HUMAN;tr|M0QX13|M0QX13_HUMAN;tr|M0QZL5|M0QZL5_HUMAN;tr|M0R1S1|M0R1S1_HUMAN;tr|M0QX64|M0QX64_HUMAN;tr|M0R302|M0R302_HUMAN	sp|P37198|NUP62_HUMAN;tr|M0QXN5|M0QXN5_HUMAN	sp|P37198|NUP62_HUMAN Nuclear pore glycoprotein p62 OS=Homo sapiens OX=9606 GN=NUP62 PE=1 SV=3;tr|M0QXN5|M0QXN5_HUMAN Nuclear pore glycoprotein p62 OS=Homo sapiens OX=9606 GN=NUP62 PE=1 SV=1	P37198;M0QXN5;M0QX10;M0QYY0;M0QX13;M0QZL5;M0R1S1;M0QX64;M0R302	NUP62	1.39449e+08	9.31421e+07	1.22348e+08	1.38306e+08	1.23242e+08	1.86587e+08	1.38284e+08	1.56379e+08	9.97277e+07	1.24769e+08	1.75255e+08	1.57533e+08	6.46428e+07	1.20641e+08	7.01755e+07	1.60304e+08	8.36963e+07	1.07406e+08	1.21613e+08	1.14929e+08	8.47119e+07	1.26906e+08	9.31289e+07	8.61891e+07	9.35869e+07	1.26349e+08	1.28254e+08	8.13742e+07	76971500	1.20698e+08	1.19947e+08	1.34033e+08	1.36634e+08	1.20313e+08	1.39254e+08	1.24892e+08	1.31533e+08	1.13856e+08	1.68517e+08	1.05475e+08	1.55932e+08	1.32659e+08	1.2884e+08	1.16521e+08
sp|P37235|HPCL1_HUMAN;tr|E9PC71|E9PC71_HUMAN;sp|P84074|HPCA_HUMAN;sp|P61601|NCALD_HUMAN;tr|E5RGA9|E5RGA9_HUMAN;tr|H7BZC1|H7BZC1_HUMAN;tr|E5RHC8|E5RHC8_HUMAN;tr|E5RIA5|E5RIA5_HUMAN;tr|E5RIZ1|E5RIZ1_HUMAN;tr|E5RIG4|E5RIG4_HUMAN;tr|E5RI78|E5RI78_HUMAN;tr|E5RHE8|E5RHE8_HUMAN;tr|A0A1B0GXG3|A0A1B0GXG3_HUMAN;tr|E5RI95|E5RI95_HUMAN;tr|E5RK89|E5RK89_HUMAN;tr|E5RGZ0|E5RGZ0_HUMAN;tr|E5RJJ6|E5RJJ6_HUMAN;tr|E5RJT1|E5RJT1_HUMAN;tr|E5RFL9|E5RFL9_HUMAN;tr|C9JW46|C9JW46_HUMAN	sp|P37235|HPCL1_HUMAN;tr|E9PC71|E9PC71_HUMAN;sp|P84074|HPCA_HUMAN	sp|P37235|HPCL1_HUMAN Hippocalcin-like protein 1 OS=Homo sapiens OX=9606 GN=HPCAL1 PE=1 SV=3;tr|E9PC71|E9PC71_HUMAN Hippocalcin-like protein 1 OS=Homo sapiens OX=9606 GN=HPCAL1 PE=1 SV=1;sp|P84074|HPCA_HUMAN Neuron-specific calcium-binding protein hippocal	P37235;E9PC71;P84074;P61601;E5RGA9;H7BZC1;E5RHC8;E5RIA5;E5RIZ1;E5RIG4;E5RI78;E5RHE8;A0A1B0GXG3;E5RI95;E5RK89;E5RGZ0;E5RJJ6;E5RJT1;E5RFL9;C9JW46	HPCAL1;BDR1;HPCA;BDR2;NCALD	3.17857e+08	1.8201e+08	1.39643e+08	1.51012e+08	2.5766e+08	2.81851e+08	1.65335e+08	2.7601e+08	1.54337e+08	1.95813e+08	2.30846e+08	1.8649e+08	1.52076e+08	1.78462e+08	1.72794e+08	2.47768e+08	1.27143e+08	2.0776e+08	1.93429e+08	1.49296e+08	1.61491e+08	2.82421e+08	1.67288e+08	1.02142e+08	1.64094e+08	1.66726e+08	1.60607e+08	2.06847e+08	1.85386e+08	1.90155e+08	1.96949e+08	2.39623e+08	1.83114e+08	1.91865e+08	1.69954e+08	2.07162e+08	2.49735e+08	1.96836e+08	2.68057e+08	1.40552e+08	2.44718e+08	1.77951e+08	1.59134e+08	1.46244e+08
sp|P37268|FDFT_HUMAN;tr|E9PNM1|E9PNM1_HUMAN;tr|A0A1W2PQ47|A0A1W2PQ47_HUMAN;sp|P37268-2|FDFT_HUMAN;sp|P37268-3|FDFT_HUMAN;sp|P37268-4|FDFT_HUMAN;sp|P37268-5|FDFT_HUMAN;tr|E9PJG4|E9PJG4_HUMAN;tr|E9PS69|E9PS69_HUMAN;tr|E9PQ90|E9PQ90_HUMAN;tr|E9PNJ2|E9PNJ2_HUMAN;tr|E9PSH1|E9PSH1_HUMAN	sp|P37268|FDFT_HUMAN;tr|E9PNM1|E9PNM1_HUMAN;tr|A0A1W2PQ47|A0A1W2PQ47_HUMAN;sp|P37268-2|FDFT_HUMAN;sp|P37268-3|FDFT_HUMAN;sp|P37268-4|FDFT_HUMAN;sp|P37268-5|FDFT_HUMAN	sp|P37268|FDFT_HUMAN Squalene synthase OS=Homo sapiens OX=9606 GN=FDFT1 PE=1 SV=1;tr|E9PNM1|E9PNM1_HUMAN Squalene synthase OS=Homo sapiens OX=9606 GN=FDFT1 PE=1 SV=1;tr|A0A1W2PQ47|A0A1W2PQ47_HUMAN Squalene synthase OS=Homo sapiens OX=9606 GN=FDFT1 PE=1 SV=	P37268;E9PNM1;A0A1W2PQ47;E9PJG4;E9PS69;E9PQ90;E9PNJ2;E9PSH1	FDFT1	1.37124e+08	9.68034e+06	1.21738e+08	1.77147e+07	6.72439e+07	1.41767e+08	1.98553e+07	1.10894e+08	1.20478e+08	9.45661e+06	1.27815e+08	9.376e+07	5.89406e+07	9.35827e+07	9.75197e+07	1.1685e+08	2.04654e+07	9472120	9.97909e+07	1.29448e+07	7.55623e+07	7.5742e+06	1.15866e+07	2.37906e+07	8.78903e+07	8.6517e+07	8.29805e+07	9.96726e+07	1.1665e+07	8.43416e+07	8.38859e+07	1.35779e+08	1.84543e+07	1.16061e+08	7.78701e+06	8.48034e+07	1.34126e+08	1.33063e+08	1.01204e+08	2.17641e+07	1.18649e+08	3.05307e+06	2.13236e+07	1.07365e+08
sp|P37275-3|ZEB1_HUMAN;sp|P37275-4|ZEB1_HUMAN;sp|P37275-5|ZEB1_HUMAN;sp|P37275|ZEB1_HUMAN;sp|P37275-2|ZEB1_HUMAN;tr|H0YMD3|H0YMD3_HUMAN	sp|P37275-3|ZEB1_HUMAN;sp|P37275-4|ZEB1_HUMAN;sp|P37275-5|ZEB1_HUMAN;sp|P37275|ZEB1_HUMAN;sp|P37275-2|ZEB1_HUMAN	sp|P37275-3|ZEB1_HUMAN Isoform 3 of Zinc finger E-box-binding homeobox 1 OS=Homo sapiens OX=9606 GN=ZEB1;sp|P37275-4|ZEB1_HUMAN Isoform 4 of Zinc finger E-box-binding homeobox 1 OS=Homo sapiens OX=9606 GN=ZEB1;sp|P37275-5|ZEB1_HUMAN Isoform 5 of Zinc finge	P37275;H0YMD3	ZEB1;AREB6;TCF8	8.63871e+06	8.78069e+06	7.00626e+06	9.97745e+06	1.26794e+07	1.00427e+07	9.31437e+06	1.15791e+07	1.06029e+07	8.04157e+06	1.26105e+07	9.56693e+06	1.35482e+07	7.64886e+06	9.7901e+06	1.38237e+07	8.52675e+06	8.7018e+06	8.38808e+06	8.45062e+06	9.62479e+06	6.94096e+06	5.96775e+06	7.03962e+06	5.77597e+06	8.45448e+06	8.78394e+06	9.58351e+06	7.14476e+06	9.32822e+06	1.02891e+07	1.86721e+07	9.76916e+06	1.25668e+07	7.67118e+06	1.06447e+07	1.59892e+07	1.24378e+07	1.29598e+07	7.84173e+06	1.4026e+07	8.9306e+06	9.55308e+06	4.03873e+06
sp|P37802|TAGL2_HUMAN;tr|X6RJP6|X6RJP6_HUMAN;sp|P37802-2|TAGL2_HUMAN;tr|C9J5W6|C9J5W6_HUMAN	sp|P37802|TAGL2_HUMAN;tr|X6RJP6|X6RJP6_HUMAN;sp|P37802-2|TAGL2_HUMAN	sp|P37802|TAGL2_HUMAN Transgelin-2 OS=Homo sapiens OX=9606 GN=TAGLN2 PE=1 SV=3;tr|X6RJP6|X6RJP6_HUMAN Transgelin-2 (Fragment) OS=Homo sapiens OX=9606 GN=TAGLN2 PE=1 SV=1;sp|P37802-2|TAGL2_HUMAN Isoform 2 of Transgelin-2 OS=Homo sapiens OX=9606 GN=TAGLN2	P37802;X6RJP6;C9J5W6	TAGLN2;KIAA0120;CDABP0035;TAGLN3	6.6341e+08	2.85228e+09	2.74722e+09	2.14241e+09	1.48878e+09	1.25555e+09	2.17581e+09	5.55915e+08	7.23241e+08	2.60714e+09	1.06466e+09	1.83834e+09	1.16106e+09	2.08573e+09	1.11891e+09	7.3084e+08	2.78982e+09	2.98631e+09	2.07887e+09	2.85119e+09	2.47103e+09	2.2138e+09	2.90434e+09	2.88181e+09	2.70426e+09	2.03057e+09	2.27773e+09	1.33585e+09	2.76982e+09	1.84896e+09	1.63458e+09	8.82043e+08	2.27176e+09	8.34991e+08	2.95762e+09	1.87074e+09	7.79142e+08	8.00346e+08	1.31322e+09	3.32638e+09	1.40418e+09	3.04185e+09	2.13403e+09	2.73138e+09
sp|P37837|TALDO_HUMAN;tr|F2Z393|F2Z393_HUMAN;tr|E9PM01|E9PM01_HUMAN;tr|E9PKI8|E9PKI8_HUMAN	sp|P37837|TALDO_HUMAN;tr|F2Z393|F2Z393_HUMAN	sp|P37837|TALDO_HUMAN Transaldolase OS=Homo sapiens OX=9606 GN=TALDO1 PE=1 SV=2;tr|F2Z393|F2Z393_HUMAN Transaldolase OS=Homo sapiens OX=9606 GN=TALDO1 PE=1 SV=1	P37837;F2Z393;E9PM01;E9PKI8	TALDO1;TAL;TALDO;TALDOR	1.01324e+08	2.97069e+08	3.69432e+08	2.32992e+08	2.23133e+08	1.6829e+08	2.59048e+08	7.42573e+07	9.89334e+07	2.56985e+08	1.29081e+08	2.34514e+08	1.79317e+08	2.28688e+08	2.16587e+08	5.42641e+07	3.77217e+08	3.13317e+08	2.248e+08	4.0888e+08	3.18716e+08	2.63676e+08	3.22697e+08	4.1069e+08	2.97631e+08	2.01541e+08	2.18501e+08	1.74167e+08	3.06393e+08	2.4557e+08	1.81479e+08	8.25553e+07	2.1972e+08	9.30801e+07	2.4196e+08	2.43724e+08	7.69005e+07	8.65178e+07	1.48243e+08	4.14808e+08	1.32133e+08	2.72898e+08	2.56538e+08	3.27535e+08
sp|P37840-2|SYUA_HUMAN;tr|E7EPV7|E7EPV7_HUMAN;sp|P37840|SYUA_HUMAN;tr|A0A669KB41|A0A669KB41_HUMAN;tr|A0A669KBH5|A0A669KBH5_HUMAN;tr|D6RA31|D6RA31_HUMAN;tr|H6UYS7|H6UYS7_HUMAN;sp|P37840-3|SYUA_HUMAN;sp|Q16143|SYUB_HUMAN	sp|P37840-2|SYUA_HUMAN;tr|E7EPV7|E7EPV7_HUMAN;sp|P37840|SYUA_HUMAN;tr|A0A669KB41|A0A669KB41_HUMAN;tr|A0A669KBH5|A0A669KBH5_HUMAN;tr|D6RA31|D6RA31_HUMAN;tr|H6UYS7|H6UYS7_HUMAN;sp|P37840-3|SYUA_HUMAN	sp|P37840-2|SYUA_HUMAN Isoform 2-4 of Alpha-synuclein OS=Homo sapiens OX=9606 GN=SNCA;tr|E7EPV7|E7EPV7_HUMAN Alpha-synuclein OS=Homo sapiens OX=9606 GN=SNCA PE=1 SV=1;sp|P37840|SYUA_HUMAN Alpha-synuclein OS=Homo sapiens OX=9606 GN=SNCA PE=1 SV=1;tr|A0A669K	P37840;E7EPV7;A0A669KB41;A0A669KBH5;D6RA31;H6UYS7;Q16143	SNCA;NACP;PARK1;SNCB	3.66649e+07	3.77303e+07	4.24068e+07	1.84014e+07	7.27745e+07	1.78759e+07	1.77436e+07	1.82467e+07	3.55561e+07	2.45427e+07	1.19067e+07	4.40747e+07	5.44215e+07	3.63599e+07	4.30155e+07	1.46425e+07	2.17112e+07	4.74963e+07	3.88454e+07	2.29636e+07	6.58729e+07	2.87762e+07	3.61037e+07	2.33787e+07	7.15811e+07	4.41836e+07	5.19207e+07	5.52842e+07	4.32949e+07	8.82393e+07	6.34867e+07	1.56693e+07	1.71078e+07	4.20159e+07	2.98262e+07	7.84756e+07	1.82496e+07	3.58123e+07	2.05557e+07	2.4237e+07	1.78396e+07	3.3973e+07	1.60081e+07	7.25898e+07
sp|P38117|ETFB_HUMAN;sp|P38117-2|ETFB_HUMAN;tr|M0QY67|M0QY67_HUMAN	sp|P38117|ETFB_HUMAN;sp|P38117-2|ETFB_HUMAN;tr|M0QY67|M0QY67_HUMAN	sp|P38117|ETFB_HUMAN Electron transfer flavoprotein subunit beta OS=Homo sapiens OX=9606 GN=ETFB PE=1 SV=3;sp|P38117-2|ETFB_HUMAN Isoform 2 of Electron transfer flavoprotein subunit beta OS=Homo sapiens OX=9606 GN=ETFB;tr|M0QY67|M0QY67_HUMAN Electron trans	P38117;M0QY67	ETFB;FP585	6.5125e+08	3.85655e+08	3.74665e+08	4.30094e+08	6.38272e+08	4.09956e+08	3.96333e+08	4.41563e+08	7.13361e+08	3.83552e+08	3.79764e+08	6.19612e+08	6.1394e+08	3.8911e+08	6.71139e+08	4.26597e+08	3.23127e+08	3.90317e+08	3.80815e+08	3.21462e+08	3.56847e+08	3.59459e+08	3.41958e+08	2.86185e+08	3.61034e+08	3.86587e+08	4.07258e+08	5.48461e+08	3.32872e+08	5.6799e+08	5.22061e+08	4.3356e+08	4.09532e+08	6.40624e+08	3.71212e+08	5.86968e+08	4.14267e+08	6.35801e+08	3.83103e+08	2.83675e+08	3.49576e+08	3.91174e+08	3.95476e+08	3.44851e+08
sp|P38159|RBMX_HUMAN;sp|P38159-2|RBMX_HUMAN;tr|H3BT71|H3BT71_HUMAN;tr|H0Y6E7|H0Y6E7_HUMAN;tr|H3BUY5|H3BUY5_HUMAN;tr|H3BR27|H3BR27_HUMAN;sp|P38159-3|RBMX_HUMAN;tr|H3BNC1|H3BNC1_HUMAN	sp|P38159|RBMX_HUMAN;sp|P38159-2|RBMX_HUMAN;tr|H3BT71|H3BT71_HUMAN;tr|H0Y6E7|H0Y6E7_HUMAN;tr|H3BUY5|H3BUY5_HUMAN	sp|P38159|RBMX_HUMAN RNA-binding motif protein, X chromosome OS=Homo sapiens OX=9606 GN=RBMX PE=1 SV=3;sp|P38159-2|RBMX_HUMAN Isoform 2 of RNA-binding motif protein, X chromosome OS=Homo sapiens OX=9606 GN=RBMX;tr|H3BT71|H3BT71_HUMAN RNA-binding motif prot	P38159;H3BT71;H0Y6E7;H3BUY5;H3BR27;H3BNC1	RBMX;HNRPG;RBMXP1	2.20046e+09	1.38298e+09	8.54891e+08	1.48442e+09	2.02183e+09	1.45738e+09	1.70087e+09	2.04161e+09	2.16309e+09	1.29756e+09	1.24933e+09	1.28417e+09	1.7708e+09	1.30377e+09	1.48731e+09	1.66717e+09	1.4481e+09	1.49396e+09	1.33213e+09	1.16434e+09	1.05905e+09	1.51094e+09	1.20835e+09	1.17014e+09	1.17047e+09	1.18718e+09	1.13932e+09	1.60049e+09	1.20325e+09	1.60484e+09	1.45581e+09	1.61905e+09	1.50162e+09	1.95758e+09	1.30777e+09	1.54243e+09	1.55523e+09	1.73953e+09	1.49847e+09	1.14485e+09	1.49771e+09	1.42846e+09	1.48599e+09	1.02354e+09
sp|P38398-7|BRCA1_HUMAN;sp|P38398|BRCA1_HUMAN;sp|P38398-4|BRCA1_HUMAN;sp|P38398-8|BRCA1_HUMAN;tr|Q5YLB2|Q5YLB2_HUMAN;tr|A0A0U1RRA9|A0A0U1RRA9_HUMAN;tr|E7EWN5|E7EWN5_HUMAN;tr|E9PH68|E9PH68_HUMAN;tr|Q3B891|Q3B891_HUMAN;tr|A0A494C182|A0A494C182_HUMAN;sp|P38398-3|BRCA1_HUMAN;sp|P38398-5|BRCA1_HUMAN;sp|P38398-6|BRCA1_HUMAN;tr|E7EUM2|E7EUM2_HUMAN;tr|A0A0A0MSN1|A0A0A0MSN1_HUMAN;tr|A0A2R8Y7V5|A0A2R8Y7V5_HUMAN;tr|B7ZA85|B7ZA85_HUMAN;tr|H0Y8D8|H0Y8D8_HUMAN;tr|E7EQW4|E7EQW4_HUMAN;tr|C9IZW4|C9IZW4_HUMAN;tr|E7ENB7|E7ENB7_HUMAN;tr|E9PC22|E9PC22_HUMAN;tr|H0Y8B8|H0Y8B8_HUMAN;tr|A0A2R8Y6Y9|A0A2R8Y6Y9_HUMAN;sp|P38398-2|BRCA1_HUMAN;tr|G1UI37|G1UI37_HUMAN;tr|K7EPC7|K7EPC7_HUMAN;tr|H0Y881|H0Y881_HUMAN;tr|H0Y850|H0Y850_HUMAN;tr|A0A2R8Y587|A0A2R8Y587_HUMAN	sp|P38398-7|BRCA1_HUMAN;sp|P38398|BRCA1_HUMAN;sp|P38398-4|BRCA1_HUMAN;sp|P38398-8|BRCA1_HUMAN;tr|Q5YLB2|Q5YLB2_HUMAN;tr|A0A0U1RRA9|A0A0U1RRA9_HUMAN	sp|P38398-7|BRCA1_HUMAN Isoform 7 of Breast cancer type 1 susceptibility protein OS=Homo sapiens OX=9606 GN=BRCA1;sp|P38398|BRCA1_HUMAN Breast cancer type 1 susceptibility protein OS=Homo sapiens OX=9606 GN=BRCA1 PE=1 SV=2;sp|P38398-4|BRCA1_HUMAN Isoform 4	P38398;Q5YLB2;A0A0U1RRA9;E7EWN5;E9PH68;Q3B891;A0A494C182;E7EUM2;A0A0A0MSN1;A0A2R8Y7V5;B7ZA85;H0Y8D8;E7EQW4;C9IZW4;E7ENB7;E9PC22;H0Y8B8;A0A2R8Y6Y9;G1UI37;K7EPC7;H0Y881;H0Y850;A0A2R8Y587	BRCA1;RNF53	1.4681e+07	1.44058e+07	1.06217e+07	1.35012e+07	2.06005e+07	9.28904e+06	1.2318e+07	8.1426e+06	2.2008e+07	1.17608e+07	9.0614e+06	1.37322e+07	1.88388e+07	1.22585e+07	1.58286e+07	1.11297e+07	1.0502e+07	1.48203e+07	1.28523e+07	1.33347e+07	1.42308e+07	7.939e+06	1.49967e+07	1.06037e+07	1.34927e+07	1.47344e+07	1.36256e+07	1.50002e+07	1.26107e+07	1.72442e+07	1.54939e+07	1.16553e+07	1.12563e+07	2.15661e+07	1.26221e+07	1.83771e+07	9.7284e+06	2.0849e+07	1.02316e+07	1.14686e+07	9.056e+06	1.43541e+07	1.13275e+07	1.26943e+07
sp|P38432|COIL_HUMAN	sp|P38432|COIL_HUMAN	sp|P38432|COIL_HUMAN Coilin OS=Homo sapiens OX=9606 GN=COIL PE=1 SV=1	P38432	COIL;CLN80	5.65297e+07	4.77886e+07	5.67142e+07	3.94233e+07	5.71367e+07	5.48722e+07	3.54535e+07	4.9485e+07	7.19564e+07	4.46203e+07	5.73101e+07	6.82067e+07	6.27395e+07	5.07768e+07	6.46516e+07	5.84551e+07	3.65263e+07	4.95573e+07	4.31818e+07	3.60227e+07	5.85007e+07	3.49355e+07	4.72933e+07	3.67556e+07	4.08032e+07	5.44966e+07	6.52659e+07	5.73461e+07	4.68685e+07	6.19532e+07	5.78963e+07	5.4639e+07	3.92342e+07	6.68727e+07	5.31993e+07	5.92399e+07	5.24497e+07	6.57107e+07	5.01735e+07	3.21224e+07	5.03113e+07	5.53216e+07	4.90801e+07	3.93288e+07
sp|P38435|VKGC_HUMAN;sp|P38435-2|VKGC_HUMAN;tr|F8WDU9|F8WDU9_HUMAN	sp|P38435|VKGC_HUMAN;sp|P38435-2|VKGC_HUMAN	sp|P38435|VKGC_HUMAN Vitamin K-dependent gamma-carboxylase OS=Homo sapiens OX=9606 GN=GGCX PE=1 SV=2;sp|P38435-2|VKGC_HUMAN Isoform 2 of Vitamin K-dependent gamma-carboxylase OS=Homo sapiens OX=9606 GN=GGCX	P38435;F8WDU9	GGCX;GC	3.41319e+07	2.06061e+07	2.57317e+07	1.92177e+07	2.30193e+07	3.3048e+07	2.19301e+07	3.61682e+07	3.84662e+07	2.60913e+07	3.47141e+07	3.54667e+07	2.74273e+07	2.62013e+07	3.25839e+07	3.58423e+07	1.03244e+07	1.79205e+07	2.54635e+07	1.6249e+07	2.04424e+07	1.87924e+07	2.10717e+07	1.39218e+07	2.04727e+07	2.67957e+07	2.80061e+07	3.2294e+07	2.14031e+07	2.50273e+07	2.80251e+07	4.48712e+07	1.89798e+07	3.54314e+07	2.26696e+07	2.7939e+07	4.28709e+07	3.31446e+07	3.39968e+07	1.3749e+07	3.51394e+07	2.3588e+07	2.27066e+07	1.79256e+07
tr|A0A0A0MT32|A0A0A0MT32_HUMAN;sp|P38571-2|LICH_HUMAN;sp|P38571|LICH_HUMAN;tr|Q5T073|Q5T073_HUMAN;tr|Q5T770|Q5T770_HUMAN	tr|A0A0A0MT32|A0A0A0MT32_HUMAN;sp|P38571-2|LICH_HUMAN;sp|P38571|LICH_HUMAN;tr|Q5T073|Q5T073_HUMAN	tr|A0A0A0MT32|A0A0A0MT32_HUMAN Lysosomal acid lipase/cholesteryl ester hydrolase OS=Homo sapiens OX=9606 GN=LIPA PE=1 SV=1;sp|P38571-2|LICH_HUMAN Isoform 2 of Lysosomal acid lipase/cholesteryl ester hydrolase OS=Homo sapiens OX=9606 GN=LIPA;sp|P38571|LICH_	A0A0A0MT32;P38571;Q5T073;Q5T770	LIPA	2.82726e+07	6.9006e+06	2.58199e+07	8.91945e+06	1.97607e+07	1.61398e+07	1.03444e+07	1.13216e+06	2.39697e+07	1.14632e+07	1.19639e+06	3.53883e+07	1.72782e+07	2.34231e+07	3.25292e+07	746966	5.00915e+06	6.0639e+06	2.55989e+07	4.32063e+06	1.66615e+07	1.09448e+07	1.32326e+07	8.70912e+06	2.74841e+07	2.79266e+07	2.6139e+07	4.38396e+07	1.43704e+07	3.28505e+07	3.7643e+07	500184	8.88725e+06	2.83717e+07	1.17194e+07	4.05031e+07	508614	3.43842e+07	216200	8.99424e+06	241338	9.93808e+06	9.31332e+06	3.34037e+07
sp|P38606|VATA_HUMAN;sp|P38606-2|VATA_HUMAN;tr|C9JVW8|C9JVW8_HUMAN;tr|C9JA17|C9JA17_HUMAN	sp|P38606|VATA_HUMAN;sp|P38606-2|VATA_HUMAN	sp|P38606|VATA_HUMAN V-type proton ATPase catalytic subunit A OS=Homo sapiens OX=9606 GN=ATP6V1A PE=1 SV=2;sp|P38606-2|VATA_HUMAN Isoform 2 of V-type proton ATPase catalytic subunit A OS=Homo sapiens OX=9606 GN=ATP6V1A	P38606;C9JVW8;C9JA17	ATP6V1A;ATP6A1;ATP6V1A1;VPP2	3.56669e+08	3.31923e+08	5.77904e+08	3.89498e+08	4.00379e+08	4.88268e+08	3.65803e+08	3.3154e+08	3.53416e+08	4.00067e+08	4.40211e+08	5.70872e+08	2.80145e+08	4.10664e+08	3.95052e+08	3.37478e+08	3.13442e+08	3.17817e+08	4.29997e+08	3.58232e+08	3.77665e+08	3.80875e+08	3.9401e+08	4.19399e+08	3.72125e+08	4.03417e+08	4.0602e+08	3.8567e+08	3.83196e+08	3.75344e+08	3.86222e+08	3.49918e+08	3.0531e+08	3.47601e+08	3.69587e+08	3.96282e+08	3.51003e+08	3.71592e+08	3.70562e+08	4.16668e+08	3.93827e+08	3.51711e+08	3.58543e+08	4.93092e+08
sp|P38646|GRP75_HUMAN;tr|A0A7I2V2G2|A0A7I2V2G2_HUMAN;tr|D6RCD7|D6RCD7_HUMAN;tr|A0A7I2V2S7|A0A7I2V2S7_HUMAN;tr|A0A7I2YQB2|A0A7I2YQB2_HUMAN;tr|H0Y8K0|H0Y8K0_HUMAN;tr|A0A3B3ITI4|A0A3B3ITI4_HUMAN;tr|H0Y8S0|H0Y8S0_HUMAN	sp|P38646|GRP75_HUMAN;tr|A0A7I2V2G2|A0A7I2V2G2_HUMAN;tr|D6RCD7|D6RCD7_HUMAN;tr|A0A7I2V2S7|A0A7I2V2S7_HUMAN;tr|A0A7I2YQB2|A0A7I2YQB2_HUMAN;tr|H0Y8K0|H0Y8K0_HUMAN	sp|P38646|GRP75_HUMAN Stress-70 protein, mitochondrial OS=Homo sapiens OX=9606 GN=HSPA9 PE=1 SV=2;tr|A0A7I2V2G2|A0A7I2V2G2_HUMAN 75 kDa glucose-regulated protein OS=Homo sapiens OX=9606 GN=HSPA9 PE=1 SV=1;tr|D6RCD7|D6RCD7_HUMAN 75 kDa glucose-regulated pro	P38646;A0A7I2V2G2;D6RCD7;A0A7I2V2S7;A0A7I2YQB2;H0Y8K0;A0A3B3ITI4;H0Y8S0	HSPA9;GRP75;HSPA9B;mt-HSP70;hCG_18779	5.39977e+09	3.42993e+09	3.24461e+09	5.71908e+09	5.28277e+09	5.07206e+09	5.52645e+09	5.66903e+09	6.39488e+09	4.22346e+09	4.90464e+09	5.07836e+09	5.82604e+09	4.27068e+09	5.09672e+09	6.63363e+09	4.42412e+09	3.83546e+09	4.53062e+09	4.28091e+09	3.57415e+09	4.00736e+09	3.48659e+09	3.83967e+09	3.26361e+09	4.46875e+09	4.42047e+09	5.02203e+09	3.39908e+09	5.29151e+09	4.95467e+09	5.53083e+09	5.67811e+09	5.9966e+09	4.20919e+09	5.28855e+09	5.56583e+09	5.76161e+09	5.56562e+09	4.00951e+09	5.36889e+09	4.06581e+09	5.33494e+09	3.4169e+09
sp|P38919|IF4A3_HUMAN;tr|I3L3H2|I3L3H2_HUMAN	sp|P38919|IF4A3_HUMAN;tr|I3L3H2|I3L3H2_HUMAN	sp|P38919|IF4A3_HUMAN Eukaryotic initiation factor 4A-III OS=Homo sapiens OX=9606 GN=EIF4A3 PE=1 SV=4;tr|I3L3H2|I3L3H2_HUMAN RNA helicase OS=Homo sapiens OX=9606 GN=EIF4A3 PE=1 SV=2	P38919;I3L3H2	EIF4A3;DDX48;KIAA0111	7.82805e+08	4.77887e+08	7.35921e+08	5.87493e+08	5.0964e+08	5.53543e+08	4.8829e+08	5.12429e+08	6.91889e+08	5.24307e+08	6.70827e+08	9.15124e+08	5.04158e+08	5.81818e+08	6.27533e+08	5.76769e+08	3.53214e+08	4.27604e+08	5.55371e+08	4.16079e+08	4.30633e+08	4.55591e+08	5.62249e+08	4.8198e+08	5.08148e+08	4.94166e+08	5.51893e+08	5.64129e+08	5.37328e+08	6.25873e+08	5.40522e+08	5.02625e+08	4.33161e+08	6.73403e+08	5.3598e+08	6.20242e+08	5.12316e+08	6.43325e+08	5.5275e+08	4.63397e+08	5.49963e+08	5.28644e+08	5.36812e+08	5.44839e+08
sp|P38935|SMBP2_HUMAN;tr|A0A6Q8PGT6|A0A6Q8PGT6_HUMAN;tr|A0A6Q8PHR8|A0A6Q8PHR8_HUMAN;tr|A0A6Q8PF01|A0A6Q8PF01_HUMAN;tr|A0A6Q8PGX2|A0A6Q8PGX2_HUMAN;tr|A0A6Q8PEZ5|A0A6Q8PEZ5_HUMAN;tr|A0A6Q8PFN4|A0A6Q8PFN4_HUMAN;tr|A0A6Q8PGQ2|A0A6Q8PGQ2_HUMAN;tr|A0A6Q8PFK9|A0A6Q8PFK9_HUMAN;tr|H3BRR1|H3BRR1_HUMAN;tr|A0A6Q8PHG1|A0A6Q8PHG1_HUMAN;tr|A0A6Q8PGQ6|A0A6Q8PGQ6_HUMAN;tr|F5GX64|F5GX64_HUMAN;tr|A0A6Q8PFP3|A0A6Q8PFP3_HUMAN	sp|P38935|SMBP2_HUMAN;tr|A0A6Q8PGT6|A0A6Q8PGT6_HUMAN;tr|A0A6Q8PHR8|A0A6Q8PHR8_HUMAN;tr|A0A6Q8PF01|A0A6Q8PF01_HUMAN;tr|A0A6Q8PGX2|A0A6Q8PGX2_HUMAN	sp|P38935|SMBP2_HUMAN DNA-binding protein SMUBP-2 OS=Homo sapiens OX=9606 GN=IGHMBP2 PE=1 SV=3;tr|A0A6Q8PGT6|A0A6Q8PGT6_HUMAN DNA-binding protein SMUBP-2 OS=Homo sapiens OX=9606 GN=IGHMBP2 PE=1 SV=1;tr|A0A6Q8PHR8|A0A6Q8PHR8_HUMAN DNA-binding protein SMUBP-	P38935;A0A6Q8PGT6;A0A6Q8PHR8;A0A6Q8PF01;A0A6Q8PGX2;A0A6Q8PEZ5;A0A6Q8PFN4;A0A6Q8PGQ2;A0A6Q8PFK9;H3BRR1;A0A6Q8PHG1;A0A6Q8PGQ6;F5GX64;A0A6Q8PFP3	IGHMBP2;SMBP2;SMUBP2	2.87128e+06	4.45295e+06	3.21431e+06	4.08418e+06	3.79894e+06	3.91515e+06	4.13142e+06	4.51663e+06	3.13036e+06	5.11554e+06	5.29222e+06	3.51112e+06	3.80359e+06	2.55865e+06	3.86345e+06	4.68411e+06	3.63653e+06	3.09211e+06	3.40629e+06	4.02132e+06	4.02049e+06	4.2498e+06	4.17343e+06	4.65886e+06	4.14452e+06	3.00647e+06	2.93777e+06	3.57187e+06	3.29208e+06	2.63412e+06	3.15839e+06	5.39354e+06	4.37917e+06	3.53809e+06	3.82723e+06	2.79997e+06	5.01374e+06	3.35163e+06	5.04275e+06	3.86263e+06	4.77442e+06	3.91597e+06	4.76488e+06	4.72232e+06
sp|P39019|RS19_HUMAN;tr|M0R2L9|M0R2L9_HUMAN;tr|M0QYF7|M0QYF7_HUMAN;tr|M0R140|M0R140_HUMAN;tr|A0A075B6E2|A0A075B6E2_HUMAN	sp|P39019|RS19_HUMAN;tr|M0R2L9|M0R2L9_HUMAN;tr|M0QYF7|M0QYF7_HUMAN;tr|M0R140|M0R140_HUMAN	sp|P39019|RS19_HUMAN 40S ribosomal protein S19 OS=Homo sapiens OX=9606 GN=RPS19 PE=1 SV=2;tr|M0R2L9|M0R2L9_HUMAN 40S ribosomal protein S19 (Fragment) OS=Homo sapiens OX=9606 GN=RPS19 PE=1 SV=1;tr|M0QYF7|M0QYF7_HUMAN 40S ribosomal protein S19 (Fragment) OS=	P39019;M0R2L9;M0QYF7;M0R140;A0A075B6E2	RPS19	1.0738e+09	1.22578e+09	1.00725e+09	1.36181e+09	1.29004e+09	1.21891e+09	1.45995e+09	1.84874e+09	9.90742e+08	1.30419e+09	1.0247e+09	8.58357e+08	1.1761e+09	1.2766e+09	9.22763e+08	1.41742e+09	1.31105e+09	1.66668e+09	1.42264e+09	1.2598e+09	1.24829e+09	1.60778e+09	1.20663e+09	1.02511e+09	1.04797e+09	1.35256e+09	1.30965e+09	1.19006e+09	1.44723e+09	1.15094e+09	1.23874e+09	1.61889e+09	1.5732e+09	1.12511e+09	1.56954e+09	1.16619e+09	1.58254e+09	1.11098e+09	1.49418e+09	1.28365e+09	1.3301e+09	1.51955e+09	1.25275e+09	1.13808e+09
sp|P39023|RL3_HUMAN;tr|G5E9G0|G5E9G0_HUMAN;tr|B5MCW2|B5MCW2_HUMAN;tr|H7C422|H7C422_HUMAN;tr|H7C3M2|H7C3M2_HUMAN;tr|F8WCR1|F8WCR1_HUMAN;sp|Q92901|RL3L_HUMAN	sp|P39023|RL3_HUMAN;tr|G5E9G0|G5E9G0_HUMAN;tr|B5MCW2|B5MCW2_HUMAN;tr|H7C422|H7C422_HUMAN;tr|H7C3M2|H7C3M2_HUMAN	sp|P39023|RL3_HUMAN 60S ribosomal protein L3 OS=Homo sapiens OX=9606 GN=RPL3 PE=1 SV=2;tr|G5E9G0|G5E9G0_HUMAN 60S ribosomal protein L3 OS=Homo sapiens OX=9606 GN=RPL3 PE=1 SV=1;tr|B5MCW2|B5MCW2_HUMAN 60S ribosomal protein L3 (Fragment) OS=Homo sapiens OX=9	P39023;G5E9G0;B5MCW2;H7C422;H7C3M2;F8WCR1;Q92901	RPL3;OK/SW-cl.32;ASC-1;hCG_2015191;RPL3L	1.86835e+09	2.19781e+09	2.63555e+09	1.99181e+09	1.72546e+09	2.17528e+09	1.96549e+09	2.52612e+09	2.05078e+09	2.10952e+09	2.4268e+09	2.26023e+09	2.08918e+09	2.10159e+09	2.24161e+09	2.7658e+09	2.10044e+09	2.20034e+09	1.94732e+09	2.08055e+09	2.29196e+09	2.2723e+09	2.13641e+09	1.80199e+09	2.00013e+09	2.06846e+09	2.10758e+09	2.01024e+09	2.27325e+09	2.09607e+09	2.09701e+09	3.17195e+09	2.09233e+09	2.14249e+09	2.49834e+09	2.1629e+09	3.07171e+09	2.14231e+09	2.60729e+09	2.23497e+09	2.60813e+09	2.53363e+09	2.32538e+09	1.80461e+09
sp|P39060-2|COIA1_HUMAN;sp|P39060-1|COIA1_HUMAN;sp|P39060|COIA1_HUMAN;tr|H7BXV5|H7BXV5_HUMAN;tr|H7C457|H7C457_HUMAN	sp|P39060-2|COIA1_HUMAN;sp|P39060-1|COIA1_HUMAN;sp|P39060|COIA1_HUMAN;tr|H7BXV5|H7BXV5_HUMAN;tr|H7C457|H7C457_HUMAN	sp|P39060-2|COIA1_HUMAN Isoform 3 of Collagen alpha-1(XVIII) chain OS=Homo sapiens OX=9606 GN=COL18A1;sp|P39060-1|COIA1_HUMAN Isoform 2 of Collagen alpha-1(XVIII) chain OS=Homo sapiens OX=9606 GN=COL18A1;sp|P39060|COIA1_HUMAN Collagen alpha-1(XVIII) chain	P39060;H7BXV5;H7C457	COL18A1	5.48743e+06	6.60913e+06	2.13744e+06	4.41708e+06	4.53725e+06	1.60529e+06	6.59491e+06	2.97627e+06	6.25081e+06	6.23541e+06	1.74062e+06	2.60225e+06	5.17525e+06	5.45906e+06	5.45391e+06	805663	2.98172e+06	7.13329e+06	5.45924e+06	953435	3.85757e+06	6.00028e+06	7.53564e+06	3.96565e+06	4.45491e+06	7.95931e+06	2.78609e+06	9.03242e+06	8.04582e+06	4.92966e+06	9.31882e+06	4.42607e+06	4.78284e+06	1.00974e+07	8.18837e+06	1.93924e+06	5.16136e+06	9.53585e+06	4.70801e+06	2.05674e+06	6.34073e+06	1.97187e+06	1.64871e+06	2.20587e+06
tr|G5E9F5|G5E9F5_HUMAN;tr|B5MC53|B5MC53_HUMAN;tr|B5MCF8|B5MCF8_HUMAN;sp|P39210|MPV17_HUMAN;tr|F8WEL3|F8WEL3_HUMAN;tr|B5MC10|B5MC10_HUMAN;tr|A8MTD3|A8MTD3_HUMAN;tr|E7EX18|E7EX18_HUMAN	tr|G5E9F5|G5E9F5_HUMAN;tr|B5MC53|B5MC53_HUMAN;tr|B5MCF8|B5MCF8_HUMAN;sp|P39210|MPV17_HUMAN	tr|G5E9F5|G5E9F5_HUMAN MpV17 transgene, murine homolog, glomerulosclerosis, isoform CRA_d OS=Homo sapiens OX=9606 GN=MPV17 PE=1 SV=1;tr|B5MC53|B5MC53_HUMAN MpV17 transgene, murine homolog, glomerulosclerosis, isoform CRA_f OS=Homo sapiens OX=9606 GN=MPV17	G5E9F5;B5MC53;B5MCF8;P39210;F8WEL3;B5MC10;A8MTD3;E7EX18	MPV17;hCG_23713	1.41387e+07	3.80979e+06	9.16766e+06	6.14302e+06	8.77454e+06	5.00312e+06	4.14267e+06	4.0837e+06	1.22402e+07	4.23015e+06	4.91833e+06	1.43348e+07	5.00598e+06	1.05184e+07	8.32084e+06	6.69568e+06	1.41362e+06	3.35519e+06	9.92574e+06	2.21205e+06	4.40099e+06	2.96333e+06	5.43602e+06	3.0154e+06	4.51857e+06	6.82202e+06	7.50276e+06	8.07084e+06	4.53578e+06	1.07505e+07	7.39114e+06	4.48624e+06	3.52324e+06	1.21909e+07	5.3012e+06	9.53612e+06	2.99749e+06	1.13764e+07	4.7079e+06	2.74339e+06	3.02835e+06	4.57595e+06	4.21337e+06	6.44866e+06
tr|A0A0C4DGS1|A0A0C4DGS1_HUMAN;sp|P39656|OST48_HUMAN;sp|P39656-3|OST48_HUMAN;sp|P39656-2|OST48_HUMAN;tr|U3KQ84|U3KQ84_HUMAN	tr|A0A0C4DGS1|A0A0C4DGS1_HUMAN;sp|P39656|OST48_HUMAN;sp|P39656-3|OST48_HUMAN;sp|P39656-2|OST48_HUMAN;tr|U3KQ84|U3KQ84_HUMAN	tr|A0A0C4DGS1|A0A0C4DGS1_HUMAN Dolichyl-diphosphooligosaccharide--protein glycosyltransferase 48 kDa subunit OS=Homo sapiens OX=9606 GN=DDOST PE=1 SV=1;sp|P39656|OST48_HUMAN Dolichyl-diphosphooligosaccharide--protein glycosyltransferase 48 kDa subunit OS=H	A0A0C4DGS1;P39656;U3KQ84	DDOST;KIAA0115;OST48;OK/SW-cl.45	6.61992e+08	3.16078e+08	4.34698e+08	2.48651e+08	3.03327e+08	3.12295e+08	2.47942e+08	2.78077e+08	6.15811e+08	3.57782e+08	4.02308e+08	5.51568e+08	3.43865e+08	3.98967e+08	5.85266e+08	3.36205e+08	1.45532e+08	2.60551e+08	4.29181e+08	1.68236e+08	2.96408e+08	3.5329e+08	3.51406e+08	2.18349e+08	3.38691e+08	3.55922e+08	3.41379e+08	4.96386e+08	3.4372e+08	3.50198e+08	3.97948e+08	2.97102e+08	2.0737e+08	4.88979e+08	3.07567e+08	3.7399e+08	3.05665e+08	5.08958e+08	2.54871e+08	1.84069e+08	2.58624e+08	2.89959e+08	2.77908e+08	4.00878e+08
sp|P39687|AN32A_HUMAN;tr|H0YN26|H0YN26_HUMAN;tr|H7BZ09|H7BZ09_HUMAN;sp|O95626|AN32D_HUMAN	sp|P39687|AN32A_HUMAN;tr|H0YN26|H0YN26_HUMAN	sp|P39687|AN32A_HUMAN Acidic leucine-rich nuclear phosphoprotein 32 family member A OS=Homo sapiens OX=9606 GN=ANP32A PE=1 SV=1;tr|H0YN26|H0YN26_HUMAN Acidic leucine-rich nuclear phosphoprotein 32 family member A OS=Homo sapiens OX=9606 GN=ANP32A PE=1 SV=1	P39687;H0YN26;H7BZ09;O95626	ANP32A;C15orf1;LANP;MAPM;PHAP1;ANP32D;PP32R2	179130000	746660000	881410000	469500000	578210000	254890000	460780000	98679000	179810000	557540000	295370000	610690000	339300000	523280000	420730000	141650000	918670000	745720000	511050000	906210000	1089400000	525480000	7.03025e+08	7.87359e+08	9.37786e+08	4.82571e+08	4.94022e+08	3.85907e+08	7.60113e+08	5.99652e+08	4.26471e+08	1.50517e+08	5.02529e+08	2.21892e+08	6.44e+08	5.78306e+08	1.72961e+08	2.38495e+08	3.57403e+08	8.59223e+08	3.75274e+08	6.64387e+08	5.31801e+08	8.19207e+08
sp|P39748|FEN1_HUMAN;sp|P39748-2|FEN1_HUMAN;tr|I3L3E9|I3L3E9_HUMAN;tr|F5H1Y3|F5H1Y3_HUMAN	sp|P39748|FEN1_HUMAN;sp|P39748-2|FEN1_HUMAN	sp|P39748|FEN1_HUMAN Flap endonuclease 1 OS=Homo sapiens OX=9606 GN=FEN1 PE=1 SV=1;sp|P39748-2|FEN1_HUMAN Isoform FENMIT of Flap endonuclease 1 OS=Homo sapiens OX=9606 GN=FEN1	P39748;I3L3E9;F5H1Y3	FEN1;RAD2	8.57183e+08	8.52903e+08	9.45955e+08	7.13931e+08	9.55411e+08	9.4663e+08	6.57638e+08	9.45186e+08	9.41791e+08	6.49362e+08	1.16929e+09	1.12776e+09	1.04759e+09	7.31388e+08	1.03228e+09	1.14789e+09	8.87459e+08	8.28351e+08	6.73271e+08	8.08649e+08	9.53113e+08	5.40519e+08	9.13683e+08	9.15567e+08	8.94348e+08	7.88827e+08	8.23486e+08	1.0003e+09	8.87736e+08	1.22615e+09	1.00699e+09	1.19837e+09	7.87508e+08	1.02347e+09	8.20839e+08	1.22172e+09	1.15985e+09	1.02479e+09	1.26194e+09	8.87237e+08	1.24546e+09	8.03058e+08	8.86615e+08	8.69239e+08
sp|P39880-3|CUX1_HUMAN;tr|A0A2R8Y852|A0A2R8Y852_HUMAN;sp|P39880|CUX1_HUMAN;sp|P39880-2|CUX1_HUMAN;tr|A0A2R8YDI1|A0A2R8YDI1_HUMAN;sp|P39880-5|CUX1_HUMAN;sp|P39880-4|CUX1_HUMAN;sp|P39880-6|CUX1_HUMAN;tr|A0A2R8Y8D0|A0A2R8Y8D0_HUMAN	sp|P39880-3|CUX1_HUMAN;tr|A0A2R8Y852|A0A2R8Y852_HUMAN;sp|P39880|CUX1_HUMAN;sp|P39880-2|CUX1_HUMAN;tr|A0A2R8YDI1|A0A2R8YDI1_HUMAN;sp|P39880-5|CUX1_HUMAN;sp|P39880-4|CUX1_HUMAN;sp|P39880-6|CUX1_HUMAN	sp|P39880-3|CUX1_HUMAN Isoform 3 of Homeobox protein cut-like 1 OS=Homo sapiens OX=9606 GN=CUX1;tr|A0A2R8Y852|A0A2R8Y852_HUMAN Homeobox protein cut-like OS=Homo sapiens OX=9606 GN=CUX1 PE=1 SV=1;sp|P39880|CUX1_HUMAN Homeobox protein cut-like 1 OS=Homo sapi	P39880;A0A2R8Y852;A0A2R8YDI1;A0A2R8Y8D0	CUX1;CUTL1	6.95747e+07	6.02105e+07	4.53486e+07	7.07831e+07	7.02387e+07	1.56347e+08	7.38841e+07	2.25811e+08	8.1395e+07	6.1883e+07	1.5864e+08	6.45026e+07	9.09766e+07	6.01411e+07	6.88184e+07	2.43138e+08	5.84604e+07	6.48506e+07	6.36924e+07	5.6039e+07	6.24547e+07	4.71297e+07	5.5114e+07	4.93341e+07	5.5136e+07	6.49056e+07	6.51779e+07	6.41277e+07	5.39392e+07	6.90675e+07	7.26932e+07	2.41322e+08	7.73973e+07	9.23631e+07	6.51767e+07	6.84911e+07	2.56269e+08	8.63597e+07	1.81715e+08	5.14028e+07	1.60368e+08	6.27001e+07	7.45165e+07	4.83046e+07
sp|P40121|CAPG_HUMAN;sp|P40121-2|CAPG_HUMAN;tr|E7ENU9|E7ENU9_HUMAN;tr|B8ZZL6|B8ZZL6_HUMAN;tr|H7C0X8|H7C0X8_HUMAN	sp|P40121|CAPG_HUMAN;sp|P40121-2|CAPG_HUMAN;tr|E7ENU9|E7ENU9_HUMAN	sp|P40121|CAPG_HUMAN Macrophage-capping protein OS=Homo sapiens OX=9606 GN=CAPG PE=1 SV=2;sp|P40121-2|CAPG_HUMAN Isoform 2 of Macrophage-capping protein OS=Homo sapiens OX=9606 GN=CAPG;tr|E7ENU9|E7ENU9_HUMAN Macrophage-capping protein (Fragment) OS=Homo sa	P40121;E7ENU9;B8ZZL6;H7C0X8	CAPG;AFCP;MCP	9.69972e+07	3.94443e+08	5.8326e+08	2.98917e+08	2.50767e+08	1.49547e+08	2.91823e+08	9.66494e+07	1.21017e+08	4.23214e+08	1.32728e+08	2.76487e+08	2.82881e+08	4.95454e+08	2.91458e+08	1.02758e+08	3.18223e+08	4.26943e+08	4.9349e+08	3.33245e+08	6.22624e+08	3.52164e+08	3.98662e+08	3.52426e+08	4.76492e+08	3.65649e+08	3.99872e+08	2.82734e+08	3.8869e+08	2.37618e+08	3.08006e+08	9.3221e+07	2.25027e+08	1.27616e+08	4.05382e+08	2.30763e+08	9.08727e+07	1.12116e+08	1.26893e+08	3.56473e+08	1.31147e+08	3.83714e+08	2.35785e+08	4.96236e+08
tr|A0A087X0J3|A0A087X0J3_HUMAN;tr|A0A087WZ15|A0A087WZ15_HUMAN;sp|P40123-2|CAP2_HUMAN;sp|P40123|CAP2_HUMAN;tr|B7Z385|B7Z385_HUMAN;tr|E9PDI2|E9PDI2_HUMAN;sp|P40123-3|CAP2_HUMAN;tr|F8WEW0|F8WEW0_HUMAN;tr|F8WDB9|F8WDB9_HUMAN	tr|A0A087X0J3|A0A087X0J3_HUMAN;tr|A0A087WZ15|A0A087WZ15_HUMAN;sp|P40123-2|CAP2_HUMAN;sp|P40123|CAP2_HUMAN;tr|B7Z385|B7Z385_HUMAN;tr|E9PDI2|E9PDI2_HUMAN	tr|A0A087X0J3|A0A087X0J3_HUMAN Adenylyl cyclase-associated protein OS=Homo sapiens OX=9606 GN=CAP2 PE=1 SV=1;tr|A0A087WZ15|A0A087WZ15_HUMAN Adenylyl cyclase-associated protein OS=Homo sapiens OX=9606 GN=CAP2 PE=1 SV=1;sp|P40123-2|CAP2_HUMAN Isoform 2 of Ad	A0A087X0J3;A0A087WZ15;P40123;B7Z385;E9PDI2;F8WEW0;F8WDB9	CAP2	3.4029e+06	2.49974e+07	2.53818e+07	1.71837e+07	1.05179e+07	1.09576e+07	1.39552e+07	6.42351e+06	5.1033e+06	1.80067e+07	1.22527e+07	8.87865e+06	1.10453e+07	2.0292e+07	1.2024e+07	7.52617e+06	1.99223e+07	2.0268e+07	2.04017e+07	1.67868e+07	2.02503e+07	1.90408e+07	24210000	23613000	23871000	19728000	18647000	14067000	25237000	11460000	14219000	6588900	15011000	9125100	19718000	10386000	10712000	9301800	14047000	18433000	14273000	22054000	15731000	29965000
sp|P40189|IL6RB_HUMAN;sp|P40189-3|IL6RB_HUMAN;tr|A0A494BZU0|A0A494BZU0_HUMAN;sp|P40189-2|IL6RB_HUMAN;tr|D6RH03|D6RH03_HUMAN;tr|Q5FC05|Q5FC05_HUMAN	sp|P40189|IL6RB_HUMAN;sp|P40189-3|IL6RB_HUMAN;tr|A0A494BZU0|A0A494BZU0_HUMAN	sp|P40189|IL6RB_HUMAN Interleukin-6 receptor subunit beta OS=Homo sapiens OX=9606 GN=IL6ST PE=1 SV=2;sp|P40189-3|IL6RB_HUMAN Isoform 3 of Interleukin-6 receptor subunit beta OS=Homo sapiens OX=9606 GN=IL6ST;tr|A0A494BZU0|A0A494BZU0_HUMAN Interleukin-6 rece	P40189;A0A494BZU0;D6RH03;Q5FC05	IL6ST	3.67427e+07	3.21589e+07	3.78401e+07	5.31307e+07	3.60194e+07	2.3863e+07	6.22025e+07	3.25789e+07	4.13905e+07	4.82303e+07	2.14377e+07	3.54779e+07	4.40139e+07	7.575e+07	3.56271e+07	2.78622e+07	3.25522e+07	3.69283e+07	8.96198e+07	3.2245e+07	3.66843e+07	4.35623e+07	3.22161e+07	3.73301e+07	3.43311e+07	7.83222e+07	8.21782e+07	3.60344e+07	3.45316e+07	3.53218e+07	3.73657e+07	2.79483e+07	5.90055e+07	3.80621e+07	5.17452e+07	3.918e+07	2.54721e+07	4.55208e+07	2.25044e+07	3.4136e+07	1.90882e+07	4.9891e+07	5.71341e+07	3.60969e+07
sp|P40222|TXLNA_HUMAN	sp|P40222|TXLNA_HUMAN	sp|P40222|TXLNA_HUMAN Alpha-taxilin OS=Homo sapiens OX=9606 GN=TXLNA PE=1 SV=3	P40222	TXLNA;TXLN	2.16735e+08	2.42087e+08	2.36075e+08	2.61939e+08	2.21857e+08	1.06362e+08	2.43074e+08	1.45906e+08	2.42475e+08	2.93232e+08	9.15352e+07	2.10503e+08	2.07567e+08	2.92712e+08	1.75463e+08	1.33777e+08	2.30425e+08	3.0835e+08	3.00883e+08	2.2942e+08	2.87379e+08	3.48396e+08	2.3654e+08	1.89034e+08	2.33552e+08	2.53763e+08	2.89263e+08	1.92516e+08	2.46876e+08	2.60979e+08	1.99656e+08	1.51974e+08	2.75049e+08	2.26764e+08	2.92415e+08	2.41625e+08	1.45329e+08	2.17472e+08	1.22482e+08	2.32948e+08	1.21757e+08	3.12087e+08	2.50885e+08	1.87716e+08
sp|P40227|TCPZ_HUMAN;sp|P40227-2|TCPZ_HUMAN;tr|J3KRI6|J3KRI6_HUMAN	sp|P40227|TCPZ_HUMAN;sp|P40227-2|TCPZ_HUMAN	sp|P40227|TCPZ_HUMAN T-complex protein 1 subunit zeta OS=Homo sapiens OX=9606 GN=CCT6A PE=1 SV=3;sp|P40227-2|TCPZ_HUMAN Isoform 2 of T-complex protein 1 subunit zeta OS=Homo sapiens OX=9606 GN=CCT6A	P40227;J3KRI6	CCT6A;CCT6;CCTZ;CCT6B	5.10815e+08	9.44944e+08	1.48135e+09	6.69377e+08	5.09714e+08	1.1009e+09	6.86613e+08	6.48624e+08	4.93112e+08	1.09534e+09	1.42731e+09	8.09312e+08	5.65433e+08	1.02759e+09	8.59563e+08	7.16364e+08	9.08322e+08	8.34457e+08	1.04837e+09	8.2451e+08	1.13381e+09	1.09701e+09	9.98706e+08	8.94387e+08	1.02779e+09	8.7905e+08	8.32205e+08	6.21546e+08	9.90051e+08	6.19427e+08	7.00628e+08	7.72832e+08	6.15069e+08	4.75111e+08	9.64692e+08	6.0611e+08	7.86271e+08	4.95026e+08	1.06339e+09	8.61815e+08	1.07843e+09	9.03801e+08	7.57306e+08	1.07342e+09
sp|P40261|NNMT_HUMAN	sp|P40261|NNMT_HUMAN	sp|P40261|NNMT_HUMAN Nicotinamide N-methyltransferase OS=Homo sapiens OX=9606 GN=NNMT PE=1 SV=1	P40261	NNMT	2.55221e+07	5.42936e+07	9.2617e+07	8.0425e+07	4.44443e+07	4.53243e+07	8.47781e+07	1.97997e+07	2.50814e+07	7.82433e+07	4.55389e+07	5.52734e+07	1.8272e+07	7.89446e+07	2.52551e+07	1.90359e+07	8.51549e+07	5.19268e+07	8.23461e+07	1.13665e+08	6.91105e+07	8.51792e+07	6.86271e+07	8.45015e+07	9.09272e+07	6.99255e+07	6.80728e+07	2.71751e+07	6.04284e+07	4.21024e+07	3.48453e+07	2.1983e+07	5.14536e+07	2.12897e+07	6.68634e+07	4.33017e+07	2.25874e+07	1.77966e+07	3.36062e+07	8.7242e+07	3.79816e+07	5.93377e+07	5.81134e+07	1.08276e+08
sp|P40424|PBX1_HUMAN;sp|P40424-3|PBX1_HUMAN;sp|P40424-2|PBX1_HUMAN;tr|H0YLF5|H0YLF5_HUMAN;tr|A0A087X0P4|A0A087X0P4_HUMAN;tr|A0A0A0MTI0|A0A0A0MTI0_HUMAN;tr|H0YLB0|H0YLB0_HUMAN;tr|H0YKH1|H0YKH1_HUMAN;tr|F8WA05|F8WA05_HUMAN;tr|H0YLT4|H0YLT4_HUMAN;tr|H0YLD4|H0YLD4_HUMAN;tr|H0Y5D0|H0Y5D0_HUMAN;tr|U3KQA2|U3KQA2_HUMAN;tr|H0YLM3|H0YLM3_HUMAN;tr|H3BLX0|H3BLX0_HUMAN;tr|H0YL59|H0YL59_HUMAN;tr|S4R377|S4R377_HUMAN	sp|P40424|PBX1_HUMAN;sp|P40424-3|PBX1_HUMAN;sp|P40424-2|PBX1_HUMAN;tr|H0YLF5|H0YLF5_HUMAN;tr|A0A087X0P4|A0A087X0P4_HUMAN;tr|A0A0A0MTI0|A0A0A0MTI0_HUMAN;tr|H0YLB0|H0YLB0_HUMAN;tr|H0YKH1|H0YKH1_HUMAN	sp|P40424|PBX1_HUMAN Pre-B-cell leukemia transcription factor 1 OS=Homo sapiens OX=9606 GN=PBX1 PE=1 SV=1;sp|P40424-3|PBX1_HUMAN Isoform 3 of Pre-B-cell leukemia transcription factor 1 OS=Homo sapiens OX=9606 GN=PBX1;sp|P40424-2|PBX1_HUMAN Isoform PBX1b of	P40424;H0YLF5;A0A087X0P4;A0A0A0MTI0;H0YLB0;H0YKH1;F8WA05;H0YLT4;H0YLD4;H0Y5D0;U3KQA2;H0YLM3;H3BLX0;H0YL59;S4R377	PBX1;PRL;hCG_23011;PBX3;PBX4	3.46359e+07	3.19693e+07	4.68658e+07	2.23809e+07	4.5121e+07	3.39744e+07	2.01766e+07	3.40831e+07	4.5795e+07	2.73088e+07	4.4986e+07	6.89946e+07	4.8772e+07	3.07022e+07	5.51467e+07	3.38046e+07	1.76034e+07	2.96007e+07	2.81331e+07	2.36424e+07	3.90694e+07	1.92924e+07	3.33364e+07	2.42364e+07	2.70951e+07	3.30474e+07	3.21295e+07	4.36553e+07	3.44426e+07	4.89875e+07	4.26865e+07	3.83819e+07	2.1111e+07	4.94575e+07	3.18984e+07	5.39861e+07	4.02043e+07	4.39975e+07	3.64134e+07	2.4408e+07	3.88806e+07	3.2143e+07	2.71975e+07	2.8877e+07
sp|P40425|PBX2_HUMAN	sp|P40425|PBX2_HUMAN	sp|P40425|PBX2_HUMAN Pre-B-cell leukemia transcription factor 2 OS=Homo sapiens OX=9606 GN=PBX2 PE=1 SV=2	P40425	PBX2;G17	1.11871e+06	1.30448e+06	1.58457e+06	1.85918e+06	623613	1.16435e+06	1.4815e+06	1.37275e+06	779597	2.69227e+06	1.98247e+06	1.12348e+06	736321	1.21268e+06	816067	1.21555e+06	951610	1.27678e+06	2.57097e+06	1.46381e+06	974389	563552	943592	1.18835e+06	1.21901e+06	1.24546e+06	1.23271e+06	3.32384e+06	1.19099e+06	1.2974e+06	951242	2.29179e+06	923437	1.28075e+06	457817	788640	1.61864e+06	1.32458e+06	2.26334e+06	845692	2.04746e+06	1.02005e+06	1.20922e+06	1.11239e+06
sp|P40429|RL13A_HUMAN;tr|M0QYS1|M0QYS1_HUMAN;tr|A0A7I2V5L3|A0A7I2V5L3_HUMAN;tr|A0A7I2V2L9|A0A7I2V2L9_HUMAN;tr|Q8J015|Q8J015_HUMAN;sp|Q6NVV1|R13P3_HUMAN;tr|M0QZU1|M0QZU1_HUMAN;tr|A0A096LPE0|A0A096LPE0_HUMAN	sp|P40429|RL13A_HUMAN;tr|M0QYS1|M0QYS1_HUMAN;tr|A0A7I2V5L3|A0A7I2V5L3_HUMAN;tr|A0A7I2V2L9|A0A7I2V2L9_HUMAN;tr|Q8J015|Q8J015_HUMAN	sp|P40429|RL13A_HUMAN 60S ribosomal protein L13a OS=Homo sapiens OX=9606 GN=RPL13A PE=1 SV=2;tr|M0QYS1|M0QYS1_HUMAN 60S ribosomal protein L13a (Fragment) OS=Homo sapiens OX=9606 GN=RPL13A PE=1 SV=2;tr|A0A7I2V5L3|A0A7I2V5L3_HUMAN 60S ribosomal protein L13a	P40429;M0QYS1;A0A7I2V5L3;A0A7I2V2L9;Q8J015;Q6NVV1;M0QZU1;A0A096LPE0	RPL13A;RPL13a;hCG_1998057;RPL13AP3	5.46905e+08	7.75192e+08	6.10899e+08	5.70806e+08	6.82878e+08	7.14597e+08	5.65698e+08	7.99855e+08	6.95812e+08	6.63545e+08	6.60499e+08	5.70558e+08	8.90557e+08	6.46052e+08	7.03133e+08	9.37563e+08	6.97565e+08	8.29705e+08	6.17777e+08	6.90952e+08	7.75147e+08	5.82545e+08	6.35639e+08	4.80728e+08	5.63547e+08	6.95496e+08	6.87498e+08	6.27936e+08	7.79403e+08	6.75162e+08	6.55916e+08	9.04396e+08	7.35914e+08	6.86332e+08	8.02002e+08	5.9351e+08	1.02583e+09	6.92959e+08	7.76877e+08	6.09629e+08	7.27011e+08	7.92441e+08	6.50841e+08	5.95764e+08
sp|P40616-2|ARL1_HUMAN;sp|P40616|ARL1_HUMAN;tr|F8VYN9|F8VYN9_HUMAN;tr|B4DZG7|B4DZG7_HUMAN;tr|F8VP99|F8VP99_HUMAN;tr|F8W1Z8|F8W1Z8_HUMAN;tr|F8VP63|F8VP63_HUMAN	sp|P40616-2|ARL1_HUMAN;sp|P40616|ARL1_HUMAN;tr|F8VYN9|F8VYN9_HUMAN;tr|B4DZG7|B4DZG7_HUMAN	sp|P40616-2|ARL1_HUMAN Isoform 2 of ADP-ribosylation factor-like protein 1 OS=Homo sapiens OX=9606 GN=ARL1;sp|P40616|ARL1_HUMAN ADP-ribosylation factor-like protein 1 OS=Homo sapiens OX=9606 GN=ARL1 PE=1 SV=1;tr|F8VYN9|F8VYN9_HUMAN ADP-ribosylation factor-	P40616;F8VYN9;B4DZG7;F8VP99;F8W1Z8;F8VP63	ARL1	2.54973e+07	1.3853e+07	2.21076e+07	2.10544e+07	1.95551e+07	2.56692e+07	2.01026e+07	2.03979e+07	2.1104e+07	1.81065e+07	1.99671e+07	2.86623e+07	1.42695e+07	1.76493e+07	1.98779e+07	1.87718e+07	1.52048e+07	1.62634e+07	2.04276e+07	1.68286e+07	1.44534e+07	2.05113e+07	1.83982e+07	2.86605e+07	2.2697e+07	1.82435e+07	1.67386e+07	2.32796e+07	2.04463e+07	2.06203e+07	1.85781e+07	1.67327e+07	1.794e+07	2.41927e+07	1.67613e+07	2.42188e+07	1.83789e+07	2.23296e+07	2.08398e+07	2.36058e+07	1.56582e+07	1.51386e+07	2.32561e+07	1.93987e+07
tr|H0Y818|H0Y818_HUMAN;tr|A0A669KAW3|A0A669KAW3_HUMAN;sp|P40692|MLH1_HUMAN;tr|A0A669KBB4|A0A669KBB4_HUMAN;sp|P40692-3|MLH1_HUMAN;tr|A0A669KB03|A0A669KB03_HUMAN;tr|H0Y5L7|H0Y5L7_HUMAN;tr|A0A087WX20|A0A087WX20_HUMAN;sp|P40692-2|MLH1_HUMAN;tr|E7EUC9|E7EUC9_HUMAN;tr|C9JZ54|C9JZ54_HUMAN;tr|H0Y806|H0Y806_HUMAN;tr|F2Z298|F2Z298_HUMAN;tr|E9PF25|E9PF25_HUMAN;tr|H0Y4N0|H0Y4N0_HUMAN;tr|H0Y793|H0Y793_HUMAN	tr|H0Y818|H0Y818_HUMAN;tr|A0A669KAW3|A0A669KAW3_HUMAN;sp|P40692|MLH1_HUMAN;tr|A0A669KBB4|A0A669KBB4_HUMAN;sp|P40692-3|MLH1_HUMAN;tr|A0A669KB03|A0A669KB03_HUMAN	tr|H0Y818|H0Y818_HUMAN DNA mismatch repair protein Mlh1 (Fragment) OS=Homo sapiens OX=9606 GN=MLH1 PE=1 SV=1;tr|A0A669KAW3|A0A669KAW3_HUMAN DNA mismatch repair protein Mlh1 (Fragment) OS=Homo sapiens OX=9606 GN=MLH1 PE=1 SV=1;sp|P40692|MLH1_HUMAN DNA misma	H0Y818;A0A669KAW3;P40692;A0A669KBB4;A0A669KB03;H0Y5L7;A0A087WX20;E7EUC9;C9JZ54;H0Y806;F2Z298;E9PF25;H0Y4N0;H0Y793	MLH1;COCA2	1.497e+07	1.42152e+07	2.24676e+07	1.43642e+07	1.5476e+07	1.15431e+07	1.6357e+07	3.17515e+06	1.22128e+07	1.7e+07	1.27356e+07	2.48955e+07	1.58799e+07	1.46479e+07	2.13823e+07	4.40206e+06	1.4619e+07	1.36118e+07	1.56395e+07	1.60049e+07	1.95938e+07	1.56863e+07	1.45209e+07	1.78219e+07	1.9295e+07	1.51331e+07	1.60304e+07	1.8979e+07	1.37376e+07	2.06896e+07	1.96038e+07	8.1542e+06	1.36743e+07	1.49628e+07	1.53129e+07	2.10286e+07	8.59137e+06	1.50096e+07	9.67876e+06	1.67139e+07	1.03369e+07	1.48322e+07	1.54982e+07	2.09668e+07
tr|A0A7I2V4C8|A0A7I2V4C8_HUMAN;tr|A0A7I2YQR5|A0A7I2YQR5_HUMAN;tr|A0A7I2V444|A0A7I2V444_HUMAN;sp|P40763|STAT3_HUMAN;tr|A0A7I2V5N9|A0A7I2V5N9_HUMAN;tr|A0A7I2V3V0|A0A7I2V3V0_HUMAN;sp|P40763-3|STAT3_HUMAN;tr|A0A7I2V4R2|A0A7I2V4R2_HUMAN;tr|A0A7I2V4R3|A0A7I2V4R3_HUMAN;tr|A0A7I2V2T1|A0A7I2V2T1_HUMAN;tr|A0A7I2V4F6|A0A7I2V4F6_HUMAN;tr|G8JLH9|G8JLH9_HUMAN	tr|A0A7I2V4C8|A0A7I2V4C8_HUMAN;tr|A0A7I2YQR5|A0A7I2YQR5_HUMAN;tr|A0A7I2V444|A0A7I2V444_HUMAN;sp|P40763|STAT3_HUMAN;tr|A0A7I2V5N9|A0A7I2V5N9_HUMAN;tr|A0A7I2V3V0|A0A7I2V3V0_HUMAN;sp|P40763-3|STAT3_HUMAN;tr|A0A7I2V4R2|A0A7I2V4R2_HUMAN;tr|A0A7I2V4R3|A0A7I2V4R3_HUMAN;tr|A0A7I2V2T1|A0A7I2V2T1_HUMAN;tr|A0A7I2V4F6|A0A7I2V4F6_HUMAN;tr|G8JLH9|G8JLH9_HUMAN	tr|A0A7I2V4C8|A0A7I2V4C8_HUMAN Signal transducer and activator of transcription OS=Homo sapiens OX=9606 GN=STAT3 PE=1 SV=1;tr|A0A7I2YQR5|A0A7I2YQR5_HUMAN Signal transducer and activator of transcription OS=Homo sapiens OX=9606 GN=STAT3 PE=1 SV=1;tr|A0A7I2V	A0A7I2V4C8;A0A7I2YQR5;A0A7I2V444;P40763;A0A7I2V5N9;A0A7I2V3V0;A0A7I2V4R2;A0A7I2V4R3;A0A7I2V2T1;A0A7I2V4F6;G8JLH9	STAT3;APRF	4.61026e+07	1.07136e+08	1.81694e+08	6.80138e+07	5.34675e+07	4.50477e+07	6.56096e+07	1.27871e+07	4.05801e+07	9.29646e+07	5.63625e+07	8.8087e+07	5.49668e+07	8.97287e+07	8.54714e+07	2.35777e+07	8.56806e+07	9.2806e+07	9.03166e+07	9.18029e+07	1.11875e+08	1.03168e+08	1.61448e+08	1.52369e+08	1.47198e+08	9.95843e+07	1.05036e+08	8.71722e+07	1.54046e+08	7.47321e+07	8.39798e+07	3.6903e+07	7.18764e+07	4.09171e+07	1.14094e+08	8.05066e+07	3.69093e+07	4.79672e+07	5.64901e+07	1.471e+08	5.61126e+07	1.01703e+08	8.01137e+07	1.73699e+08
tr|A0A7I2YQI1|A0A7I2YQI1_HUMAN;sp|P40763-2|STAT3_HUMAN;tr|A0A7I2V395|A0A7I2V395_HUMAN;tr|A0A7I2YQD2|A0A7I2YQD2_HUMAN;tr|A0A7I2V2G1|A0A7I2V2G1_HUMAN;tr|A0A7I2V552|A0A7I2V552_HUMAN	tr|A0A7I2YQI1|A0A7I2YQI1_HUMAN;sp|P40763-2|STAT3_HUMAN;tr|A0A7I2V395|A0A7I2V395_HUMAN;tr|A0A7I2YQD2|A0A7I2YQD2_HUMAN;tr|A0A7I2V2G1|A0A7I2V2G1_HUMAN;tr|A0A7I2V552|A0A7I2V552_HUMAN	tr|A0A7I2YQI1|A0A7I2YQI1_HUMAN Signal transducer and activator of transcription OS=Homo sapiens OX=9606 GN=STAT3 PE=1 SV=1;sp|P40763-2|STAT3_HUMAN Isoform Del-701 of Signal transducer and activator of transcription 3 OS=Homo sapiens OX=9606 GN=STAT3;tr|A0A	A0A7I2YQI1;P40763;A0A7I2V395;A0A7I2YQD2;A0A7I2V2G1;A0A7I2V552	STAT3;APRF	2.60971e+06	2.66955e+06	4.51331e+06	1.53654e+06	1.77348e+06	1.37257e+06	1.42108e+06	1.08132e+06	836954	2.93193e+06	1.28888e+06	6.03106e+06	449054	1.97048e+06	1.58748e+06	474981	1.48686e+06	1.94596e+06	2.50778e+06	1.98143e+06	3.35262e+06	2.13099e+06	4.94768e+06	1.28013e+06	2.56794e+06	2.99555e+06	3.28589e+06	2.23066e+06	4.08942e+06	1.58992e+06	1.93881e+06	980113	2.0003e+06	934191	2.96661e+06	690015	676165	1.24272e+06	1.32737e+06	1.78063e+06	725503	555834	2.04837e+06	4.8126e+06
sp|P40818|UBP8_HUMAN;sp|P40818-2|UBP8_HUMAN;tr|A0A075B720|A0A075B720_HUMAN	sp|P40818|UBP8_HUMAN;sp|P40818-2|UBP8_HUMAN	sp|P40818|UBP8_HUMAN Ubiquitin carboxyl-terminal hydrolase 8 OS=Homo sapiens OX=9606 GN=USP8 PE=1 SV=1;sp|P40818-2|UBP8_HUMAN Isoform 2 of Ubiquitin carboxyl-terminal hydrolase 8 OS=Homo sapiens OX=9606 GN=USP8	P40818;A0A075B720	USP8;KIAA0055;UBPY	7.07415e+06	2.62652e+07	3.13863e+07	2.70148e+07	2.43771e+07	1.57674e+07	2.70015e+07	1.3939e+07	7.79154e+06	2.86786e+07	1.33455e+07	2.15511e+07	2.51759e+07	3.07844e+07	2.11498e+07	1.12615e+07	4.42804e+07	3.26801e+07	2.9608e+07	4.40135e+07	3.63087e+07	2.69788e+07	3.24106e+07	3.48457e+07	3.93234e+07	2.9152e+07	3.12708e+07	1.99802e+07	3.07442e+07	1.96349e+07	2.07654e+07	1.57869e+07	3.04505e+07	1.29405e+07	2.74567e+07	1.95185e+07	1.407e+07	1.45574e+07	2.01553e+07	3.21735e+07	1.56055e+07	2.63757e+07	2.68683e+07	3.22446e+07
sp|P40855|PEX19_HUMAN;tr|Q5QNY5|Q5QNY5_HUMAN;sp|P40855-5|PEX19_HUMAN;tr|B7Z8B3|B7Z8B3_HUMAN;tr|H0YJ60|H0YJ60_HUMAN;tr|H0YDY4|H0YDY4_HUMAN;tr|E9PS71|E9PS71_HUMAN;tr|E9PPB4|E9PPB4_HUMAN	sp|P40855|PEX19_HUMAN;tr|Q5QNY5|Q5QNY5_HUMAN;sp|P40855-5|PEX19_HUMAN;tr|B7Z8B3|B7Z8B3_HUMAN	sp|P40855|PEX19_HUMAN Peroxisomal biogenesis factor 19 OS=Homo sapiens OX=9606 GN=PEX19 PE=1 SV=1;tr|Q5QNY5|Q5QNY5_HUMAN Peroxin-19 (Fragment) OS=Homo sapiens OX=9606 GN=PEX19 PE=1 SV=1;sp|P40855-5|PEX19_HUMAN Isoform 5 of Peroxisomal biogenesis factor 19	P40855;Q5QNY5;B7Z8B3;H0YJ60;H0YDY4;E9PS71;E9PPB4	PEX19;HK33;PXF;OK/SW-cl.22	1.02221e+07	5.82942e+06	6.3791e+06	1.84126e+07	1.41585e+07	1.47059e+07	2.07376e+07	1.15671e+07	1.21055e+07	2.18852e+07	1.01566e+07	1.50406e+07	6.25007e+06	1.87141e+07	5.8724e+06	1.24205e+07	1.89788e+07	7.02391e+06	2.12535e+07	1.5535e+07	7.72057e+06	2.52645e+07	1.26919e+07	1.32402e+07	1.35912e+07	1.98135e+07	2.20337e+07	7.84493e+06	8.86593e+06	1.41976e+07	8.63249e+06	5.30458e+06	1.78872e+07	9.33406e+06	2.17326e+07	1.44853e+07	5.16574e+06	8.52896e+06	1.33388e+07	6.12143e+06	1.20719e+07	2.24491e+07	1.62787e+07	1.44593e+07
sp|P40925|MDHC_HUMAN;sp|P40925-3|MDHC_HUMAN;tr|A0A5K1VW95|A0A5K1VW95_HUMAN;sp|P40925-2|MDHC_HUMAN;tr|B9A041|B9A041_HUMAN;tr|C9JF79|C9JF79_HUMAN;tr|B8ZZ51|B8ZZ51_HUMAN;tr|C9JRL4|C9JRL4_HUMAN;tr|C9JLV6|C9JLV6_HUMAN;tr|C9IZI0|C9IZI0_HUMAN	sp|P40925|MDHC_HUMAN;sp|P40925-3|MDHC_HUMAN;tr|A0A5K1VW95|A0A5K1VW95_HUMAN;sp|P40925-2|MDHC_HUMAN;tr|B9A041|B9A041_HUMAN;tr|C9JF79|C9JF79_HUMAN;tr|B8ZZ51|B8ZZ51_HUMAN	sp|P40925|MDHC_HUMAN Malate dehydrogenase, cytoplasmic OS=Homo sapiens OX=9606 GN=MDH1 PE=1 SV=4;sp|P40925-3|MDHC_HUMAN Isoform 3 of Malate dehydrogenase, cytoplasmic OS=Homo sapiens OX=9606 GN=MDH1;tr|A0A5K1VW95|A0A5K1VW95_HUMAN Malate dehydrogenase OS=Ho	P40925;A0A5K1VW95;B9A041;C9JF79;B8ZZ51;C9JRL4;C9JLV6;C9IZI0	MDH1;MDHA	2.11035e+08	4.64033e+08	7.62809e+08	2.45343e+08	2.84544e+08	1.58745e+08	2.27142e+08	1.17234e+08	1.91293e+08	5.25134e+08	1.87761e+08	4.45357e+08	2.91788e+08	4.82966e+08	3.50681e+08	1.26005e+08	2.99778e+08	4.1769e+08	4.63969e+08	3.19892e+08	6.48853e+08	4.47926e+08	4.64562e+08	3.6458e+08	5.18216e+08	4.00742e+08	3.78125e+08	2.72716e+08	4.88107e+08	3.16495e+08	2.46219e+08	1.10401e+08	1.8341e+08	1.61705e+08	3.71862e+08	3.03568e+08	1.12758e+08	1.66404e+08	1.64556e+08	3.16102e+08	1.60024e+08	4.1325e+08	2.12766e+08	6.13784e+08
sp|P40926|MDHM_HUMAN;sp|P40926-2|MDHM_HUMAN;tr|G3XAL0|G3XAL0_HUMAN	sp|P40926|MDHM_HUMAN;sp|P40926-2|MDHM_HUMAN;tr|G3XAL0|G3XAL0_HUMAN	sp|P40926|MDHM_HUMAN Malate dehydrogenase, mitochondrial OS=Homo sapiens OX=9606 GN=MDH2 PE=1 SV=3;sp|P40926-2|MDHM_HUMAN Isoform 2 of Malate dehydrogenase, mitochondrial OS=Homo sapiens OX=9606 GN=MDH2;tr|G3XAL0|G3XAL0_HUMAN Malate dehydrogenase OS=Homo s	P40926;G3XAL0	MDH2;hCG_1818102	7.7258e+09	3.22681e+09	1.99103e+09	4.27319e+09	5.98296e+09	6.65631e+09	4.85077e+09	9.60018e+09	5.29169e+09	3.47173e+09	4.91004e+09	3.4844e+09	4.92925e+09	3.82215e+09	3.75386e+09	8.33811e+09	3.56145e+09	3.87067e+09	4.25001e+09	3.47516e+09	2.9187e+09	5.65812e+09	2.77823e+09	2.58429e+09	2.59013e+09	3.72527e+09	3.9404e+09	4.32082e+09	2.91459e+09	4.58321e+09	4.33847e+09	6.25278e+09	4.79997e+09	5.006e+09	3.45106e+09	4.5096e+09	5.87454e+09	4.61662e+09	5.95616e+09	3.13325e+09	5.70124e+09	3.56596e+09	4.20238e+09	2.33126e+09
sp|P40937|RFC5_HUMAN;sp|P40937-2|RFC5_HUMAN;tr|F5H5S0|F5H5S0_HUMAN;tr|E9PEP3|E9PEP3_HUMAN;tr|C9JH72|C9JH72_HUMAN;tr|F5H304|F5H304_HUMAN;tr|F5H0U6|F5H0U6_HUMAN	sp|P40937|RFC5_HUMAN;sp|P40937-2|RFC5_HUMAN	sp|P40937|RFC5_HUMAN Replication factor C subunit 5 OS=Homo sapiens OX=9606 GN=RFC5 PE=1 SV=1;sp|P40937-2|RFC5_HUMAN Isoform 2 of Replication factor C subunit 5 OS=Homo sapiens OX=9606 GN=RFC5	P40937;F5H5S0;E9PEP3;C9JH72;F5H304;F5H0U6	RFC5	1.26574e+08	8.179e+07	1.31245e+08	8.01866e+07	8.23583e+07	7.71634e+07	7.25722e+07	7.92127e+07	1.11997e+08	7.33224e+07	1.0675e+08	1.09144e+08	8.69414e+07	8.32147e+07	1.25471e+08	8.39713e+07	7.39808e+07	6.10701e+07	8.55908e+07	7.48598e+07	9.26917e+07	8.16049e+07	9.00812e+07	8.84425e+07	9.92713e+07	7.74401e+07	7.31327e+07	1.11278e+08	7.90183e+07	8.43799e+07	9.99962e+07	8.1178e+07	6.34661e+07	9.04361e+07	7.18943e+07	9.35171e+07	7.65717e+07	1.0085e+08	6.97504e+07	7.8535e+07	8.11931e+07	7.13143e+07	8.89409e+07	1.03863e+08
sp|P40938|RFC3_HUMAN;sp|P40938-2|RFC3_HUMAN;tr|A0A087X270|A0A087X270_HUMAN	sp|P40938|RFC3_HUMAN;sp|P40938-2|RFC3_HUMAN	sp|P40938|RFC3_HUMAN Replication factor C subunit 3 OS=Homo sapiens OX=9606 GN=RFC3 PE=1 SV=2;sp|P40938-2|RFC3_HUMAN Isoform 2 of Replication factor C subunit 3 OS=Homo sapiens OX=9606 GN=RFC3	P40938;A0A087X270	RFC3	1.75751e+08	1.26168e+08	2.03476e+08	1.15908e+08	1.42413e+08	1.30695e+08	1.19891e+08	1.37479e+08	1.87736e+08	1.21286e+08	1.9079e+08	2.18796e+08	1.72057e+08	1.43199e+08	2.10536e+08	1.32423e+08	1.30181e+08	1.16207e+08	1.33309e+08	1.1696e+08	1.52713e+08	1.36491e+08	1.38666e+08	1.3101e+08	1.35304e+08	1.22753e+08	1.18425e+08	1.42503e+08	1.40589e+08	1.5369e+08	1.60932e+08	1.39191e+08	1.15003e+08	1.58806e+08	1.22803e+08	1.47728e+08	1.35007e+08	1.66725e+08	1.28656e+08	1.231e+08	1.40961e+08	1.17027e+08	1.32094e+08	1.46627e+08
sp|P40939|ECHA_HUMAN;tr|H0YFD6|H0YFD6_HUMAN;tr|A0A2R8Y4F5|A0A2R8Y4F5_HUMAN;tr|A0A2R8YG21|A0A2R8YG21_HUMAN;tr|A0A2R8Y688|A0A2R8Y688_HUMAN;sp|P40939-2|ECHA_HUMAN	sp|P40939|ECHA_HUMAN;tr|H0YFD6|H0YFD6_HUMAN;tr|A0A2R8Y4F5|A0A2R8Y4F5_HUMAN;tr|A0A2R8YG21|A0A2R8YG21_HUMAN	sp|P40939|ECHA_HUMAN Trifunctional enzyme subunit alpha, mitochondrial OS=Homo sapiens OX=9606 GN=HADHA PE=1 SV=2;tr|H0YFD6|H0YFD6_HUMAN Enoyl-CoA hydratase OS=Homo sapiens OX=9606 GN=HADHA PE=1 SV=2;tr|A0A2R8Y4F5|A0A2R8Y4F5_HUMAN Enoyl-CoA hydratase OS=Ho	P40939;H0YFD6;A0A2R8Y4F5;A0A2R8YG21;A0A2R8Y688	HADHA;HADH	1.38712e+09	9.0303e+08	1.27086e+09	8.10273e+08	9.72339e+08	1.16617e+09	7.78877e+08	1.12239e+09	1.49001e+09	9.4668e+08	1.47511e+09	1.87372e+09	1.17113e+09	1.0295e+09	1.5779e+09	1.10948e+09	5.30705e+08	7.65532e+08	9.81202e+08	5.46086e+08	8.94949e+08	9.30459e+08	9.68619e+08	6.8527e+08	8.72625e+08	1.03574e+09	9.54772e+08	1.30244e+09	9.74956e+08	1.2699e+09	1.30448e+09	1.23164e+09	7.14569e+08	1.36175e+09	9.26372e+08	1.31801e+09	1.24142e+09	1.3817e+09	1.16906e+09	6.53241e+08	1.10889e+09	8.84595e+08	8.3742e+08	9.23165e+08
sp|P41091|IF2G_HUMAN;sp|Q2VIR3|IF2GL_HUMAN;sp|Q2VIR3-2|IF2GL_HUMAN;tr|H7BZU1|H7BZU1_HUMAN	sp|P41091|IF2G_HUMAN;sp|Q2VIR3|IF2GL_HUMAN;sp|Q2VIR3-2|IF2GL_HUMAN	sp|P41091|IF2G_HUMAN Eukaryotic translation initiation factor 2 subunit 3 OS=Homo sapiens OX=9606 GN=EIF2S3 PE=1 SV=3;sp|Q2VIR3|IF2GL_HUMAN Eukaryotic translation initiation factor 2 subunit 3B OS=Homo sapiens OX=9606 GN=EIF2S3B PE=2 SV=2;sp|Q2VIR3-2|IF2GL	P41091;Q2VIR3;H7BZU1	EIF2S3;EIF2G;EIF2S3B	5.0873e+08	7.73054e+08	8.66993e+08	7.89991e+08	4.75437e+08	6.40451e+08	7.19739e+08	6.62469e+08	4.96329e+08	8.34617e+08	9.02966e+08	7.33161e+08	5.79318e+08	7.37464e+08	6.91609e+08	7.15308e+08	7.69145e+08	6.71552e+08	6.8053e+08	8.30406e+08	7.3997e+08	8.50788e+08	7.36692e+08	8.7796e+08	6.9745e+08	6.65343e+08	7.00292e+08	5.97461e+08	7.88501e+08	5.55487e+08	5.83168e+08	7.16208e+08	7.91702e+08	5.321e+08	8.6024e+08	5.89444e+08	7.53717e+08	5.54254e+08	7.68354e+08	8.75072e+08	7.43499e+08	8.70544e+08	8.65704e+08	7.11579e+08
sp|P41208|CETN2_HUMAN;sp|Q12798|CETN1_HUMAN	sp|P41208|CETN2_HUMAN	sp|P41208|CETN2_HUMAN Centrin-2 OS=Homo sapiens OX=9606 GN=CETN2 PE=1 SV=1	P41208;Q12798	CETN2;CALT;CEN2;CETN1;CEN1;CETN	7.37564e+07	5.57045e+07	3.086e+07	6.32289e+07	7.03605e+07	4.33491e+07	7.4801e+07	5.12878e+07	6.86418e+07	5.68975e+07	2.90729e+07	4.78366e+07	6.92621e+07	5.30565e+07	5.25653e+07	4.37319e+07	6.79246e+07	5.78191e+07	5.2045e+07	6.53373e+07	4.54337e+07	7.99172e+07	5.11728e+07	4.69217e+07	3.71682e+07	4.73116e+07	5.14664e+07	6.54023e+07	5.47849e+07	5.8953e+07	6.57212e+07	4.75558e+07	7.37228e+07	6.76295e+07	6.00455e+07	6.1404e+07	4.8593e+07	6.48224e+07	4.14409e+07	5.78171e+07	4.2667e+07	6.04486e+07	6.92708e+07	3.01713e+07
sp|P41212|ETV6_HUMAN	sp|P41212|ETV6_HUMAN	sp|P41212|ETV6_HUMAN Transcription factor ETV6 OS=Homo sapiens OX=9606 GN=ETV6 PE=1 SV=1	P41212	ETV6;TEL;TEL1	8.20105e+06	7.49106e+06	6.14907e+06	6.33937e+06	1.12583e+07	5.72669e+06	5.32876e+06	6.75131e+06	9.04855e+06	6.56731e+06	7.26959e+06	6.4976e+06	1.15699e+07	5.67215e+06	1.04045e+07	8.88278e+06	7.60047e+06	8.04846e+06	6.28284e+06	9.1936e+06	6.44513e+06	5.1077e+06	5.79936e+06	5.60708e+06	4.53815e+06	8.37714e+06	6.87645e+06	9.01229e+06	6.95939e+06	8.13777e+06	6.53816e+06	6.54763e+06	7.51362e+06	1.00306e+07	7.06151e+06	8.01838e+06	7.87427e+06	1.05327e+07	6.05245e+06	6.20603e+06	6.63602e+06	7.07559e+06	8.21279e+06	6.05399e+06
sp|P41214|EIF2D_HUMAN;sp|P41214-2|EIF2D_HUMAN;tr|Q5SY38|Q5SY38_HUMAN;tr|A0A087X1L6|A0A087X1L6_HUMAN;tr|A0A087WVB6|A0A087WVB6_HUMAN	sp|P41214|EIF2D_HUMAN;sp|P41214-2|EIF2D_HUMAN	sp|P41214|EIF2D_HUMAN Eukaryotic translation initiation factor 2D OS=Homo sapiens OX=9606 GN=EIF2D PE=1 SV=3;sp|P41214-2|EIF2D_HUMAN Isoform 2 of Eukaryotic translation initiation factor 2D OS=Homo sapiens OX=9606 GN=EIF2D	P41214;Q5SY38;A0A087X1L6;A0A087WVB6	EIF2D;HCA56;LGTN	1.349e+07	2.76635e+07	3.57666e+07	2.00252e+07	1.65026e+07	2.13892e+07	1.94279e+07	1.89265e+07	1.46016e+07	2.37118e+07	2.50003e+07	2.33495e+07	1.97805e+07	2.15488e+07	2.12296e+07	1.86709e+07	2.61324e+07	2.66511e+07	2.11229e+07	2.50736e+07	2.8028e+07	2.27996e+07	2.32176e+07	2.61322e+07	2.32842e+07	2.2685e+07	2.34042e+07	1.6579e+07	2.54861e+07	1.7493e+07	1.51702e+07	1.72225e+07	1.59897e+07	1.13425e+07	2.59645e+07	1.67836e+07	1.90809e+07	1.13696e+07	2.25239e+07	2.24787e+07	2.04593e+07	2.46248e+07	1.70179e+07	2.62045e+07
sp|P41221-2|WNT5A_HUMAN;sp|P41221|WNT5A_HUMAN;tr|C9J8I8|C9J8I8_HUMAN;tr|F5H364|F5H364_HUMAN;tr|F5H034|F5H034_HUMAN;sp|O00755|WNT7A_HUMAN	sp|P41221-2|WNT5A_HUMAN;sp|P41221|WNT5A_HUMAN;tr|C9J8I8|C9J8I8_HUMAN	sp|P41221-2|WNT5A_HUMAN Isoform 2 of Protein Wnt-5a OS=Homo sapiens OX=9606 GN=WNT5A;sp|P41221|WNT5A_HUMAN Protein Wnt-5a OS=Homo sapiens OX=9606 GN=WNT5A PE=1 SV=2;tr|C9J8I8|C9J8I8_HUMAN Protein Wnt (Fragment) OS=Homo sapiens OX=9606 GN=WNT5A PE=1 SV=1	P41221;C9J8I8;F5H364;F5H034;O00755	WNT5A;WNT5B;WNT7A	4.30596e+07	6.375e+07	5.62612e+07	7.30855e+07	3.32065e+07	5.56828e+07	7.19783e+07	5.65668e+07	4.38037e+07	6.05276e+07	4.72222e+07	4.72876e+07	5.78521e+07	5.00702e+07	5.51462e+07	5.25778e+07	6.24635e+07	6.11883e+07	5.02969e+07	6.56622e+07	4.26875e+07	5.40548e+07	6.97177e+07	8.3261e+07	3.81811e+07	4.28297e+07	4.44296e+07	6.26347e+07	6.96283e+07	3.73192e+07	6.18246e+07	5.30389e+07	7.11859e+07	4.71331e+07	6.00779e+07	3.57741e+07	5.77901e+07	4.44234e+07	5.10891e+07	7.06597e+07	4.92256e+07	6.02552e+07	7.52462e+07	4.3472e+07
sp|P41223|BUD31_HUMAN;sp|P41223-2|BUD31_HUMAN;tr|C9JCD9|C9JCD9_HUMAN;tr|F8WCN7|F8WCN7_HUMAN	sp|P41223|BUD31_HUMAN;sp|P41223-2|BUD31_HUMAN;tr|C9JCD9|C9JCD9_HUMAN	sp|P41223|BUD31_HUMAN Protein BUD31 homolog OS=Homo sapiens OX=9606 GN=BUD31 PE=1 SV=2;sp|P41223-2|BUD31_HUMAN Isoform 2 of Protein BUD31 homolog OS=Homo sapiens OX=9606 GN=BUD31;tr|C9JCD9|C9JCD9_HUMAN Protein BUD31 homolog OS=Homo sapiens OX=9606 GN=BUD31	P41223;C9JCD9;F8WCN7	BUD31;EDG2	7.43655e+07	6.78951e+07	6.33278e+07	6.8857e+07	7.27383e+07	6.88392e+07	6.39615e+07	6.9721e+07	7.9875e+07	7.42716e+07	6.63954e+07	8.42713e+07	7.33868e+07	6.8948e+07	7.55449e+07	9.83914e+07	6.85782e+07	6.49194e+07	6.87641e+07	8.17049e+07	7.12435e+07	6.31706e+07	6.24233e+07	7.60802e+07	6.27225e+07	6.96717e+07	7.1251e+07	6.31111e+07	6.64937e+07	7.02382e+07	6.41937e+07	7.34008e+07	7.19398e+07	7.7388e+07	7.08829e+07	6.89973e+07	6.43007e+07	7.49431e+07	6.60927e+07	7.10906e+07	6.61184e+07	6.49535e+07	7.16807e+07	5.76475e+07
sp|P41227|NAA10_HUMAN;sp|P41227-2|NAA10_HUMAN;tr|F8W808|F8W808_HUMAN;tr|A8MWP7|A8MWP7_HUMAN;tr|C9JN83|C9JN83_HUMAN;tr|C9JW55|C9JW55_HUMAN;sp|Q9BSU3|NAA11_HUMAN;tr|H0Y8T0|H0Y8T0_HUMAN	sp|P41227|NAA10_HUMAN;sp|P41227-2|NAA10_HUMAN;tr|F8W808|F8W808_HUMAN;tr|A8MWP7|A8MWP7_HUMAN	sp|P41227|NAA10_HUMAN N-alpha-acetyltransferase 10 OS=Homo sapiens OX=9606 GN=NAA10 PE=1 SV=1;sp|P41227-2|NAA10_HUMAN Isoform 2 of N-alpha-acetyltransferase 10 OS=Homo sapiens OX=9606 GN=NAA10;tr|F8W808|F8W808_HUMAN N-alpha-acetyltransferase 10 OS=Homo sap	P41227;F8W808;A8MWP7;C9JN83;C9JW55;Q9BSU3;H0Y8T0	NAA10;ARD1;ARD1A;TE2;NAA11;ARD1B;ARD2	5.63782e+07	1.1019e+08	1.30179e+08	9.6076e+07	7.08295e+07	7.97788e+07	1.01582e+08	5.38487e+07	5.72196e+07	1.23531e+08	8.13522e+07	7.71016e+07	6.34905e+07	9.98186e+07	8.01912e+07	5.71547e+07	1.24888e+08	1.09443e+08	8.1785e+07	1.35475e+08	9.74253e+07	1.2582e+08	1.17679e+08	1.74003e+08	1.13215e+08	9.55897e+07	9.21146e+07	8.11091e+07	1.21744e+08	7.90731e+07	6.85522e+07	5.88943e+07	8.57464e+07	4.89587e+07	1.27289e+08	7.84313e+07	6.24492e+07	4.52043e+07	8.12147e+07	1.43318e+08	7.59056e+07	1.21969e+08	1.0091e+08	1.2497e+08
sp|P41229-5|KDM5C_HUMAN;sp|P41229|KDM5C_HUMAN;sp|P41229-3|KDM5C_HUMAN;sp|P41229-2|KDM5C_HUMAN;sp|P41229-4|KDM5C_HUMAN	sp|P41229-5|KDM5C_HUMAN;sp|P41229|KDM5C_HUMAN;sp|P41229-3|KDM5C_HUMAN;sp|P41229-2|KDM5C_HUMAN;sp|P41229-4|KDM5C_HUMAN	sp|P41229-5|KDM5C_HUMAN Isoform 5 of Lysine-specific demethylase 5C OS=Homo sapiens OX=9606 GN=KDM5C;sp|P41229|KDM5C_HUMAN Lysine-specific demethylase 5C OS=Homo sapiens OX=9606 GN=KDM5C PE=1 SV=2;sp|P41229-3|KDM5C_HUMAN Isoform 3 of Lysine-specific demeth	P41229	KDM5C;DXS1272E;JARID1C;SMCX;XE169	5.38632e+06	1.29124e+07	1.07244e+07	7.97023e+06	1.19951e+07	5.75324e+06	9.52106e+06	4.0741e+06	9.28894e+06	1.07898e+07	8.90939e+06	1.25257e+07	1.33518e+07	6.79324e+06	1.20303e+07	1.2473e+06	1.12657e+07	1.01873e+07	7.3635e+06	1.05826e+07	1.0861e+07	8.67419e+06	1.2749e+07	1.26631e+07	8.86846e+06	9.40958e+06	9.2597e+06	1.10373e+07	1.18442e+07	1.14421e+07	1.19621e+07	5.40018e+06	7.97831e+06	8.50427e+06	1.33348e+07	1.34363e+07	4.05043e+06	9.7587e+06	7.1526e+06	1.22646e+07	8.32715e+06	1.15326e+07	9.9497e+06	9.65086e+06
tr|E7EMN6|E7EMN6_HUMAN;sp|P41236|IPP2_HUMAN;sp|Q6NXS1|IPP2B_HUMAN;tr|E7EUI7|E7EUI7_HUMAN	tr|E7EMN6|E7EMN6_HUMAN;sp|P41236|IPP2_HUMAN;sp|Q6NXS1|IPP2B_HUMAN	tr|E7EMN6|E7EMN6_HUMAN Protein phosphatase inhibitor 2 (Fragment) OS=Homo sapiens OX=9606 GN=PPP1R2 PE=1 SV=1;sp|P41236|IPP2_HUMAN Protein phosphatase inhibitor 2 OS=Homo sapiens OX=9606 GN=PPP1R2 PE=1 SV=2;sp|Q6NXS1|IPP2B_HUMAN Protein phosphatase inhibit	E7EMN6;P41236;Q6NXS1;E7EUI7	PPP1R2;IPP2;PPP1R2B;PPP1R2P3	4.91689e+06	3.00982e+07	3.00508e+07	2.39644e+07	1.88239e+07	7.82879e+06	2.3247e+07	6.73538e+06	4.66545e+06	2.3118e+07	1.16057e+07	1.64661e+07	1.35973e+07	2.4484e+07	1.04509e+07	5.66055e+06	2.4889e+07	2.98783e+07	2.37508e+07	2.49744e+07	3.45165e+07	3.51841e+07	2.78952e+07	3.10812e+07	2.59697e+07	3.12679e+07	3.91203e+07	1.78103e+07	2.87238e+07	2.26213e+07	2.03467e+07	1.15034e+07	2.37437e+07	4.7789e+06	2.61398e+07	2.19375e+07	9.35707e+06	5.98845e+06	1.64349e+07	3.9793e+07	1.58726e+07	2.89259e+07	2.52505e+07	2.00484e+07
sp|P41240|CSK_HUMAN;tr|H3BUM9|H3BUM9_HUMAN;tr|H3BN15|H3BN15_HUMAN;tr|H3BU69|H3BU69_HUMAN;tr|K7ENL8|K7ENL8_HUMAN;tr|K7ES68|K7ES68_HUMAN;sp|P42679-3|MATK_HUMAN;tr|K7EQY5|K7EQY5_HUMAN;sp|P42679|MATK_HUMAN;sp|P42679-2|MATK_HUMAN	sp|P41240|CSK_HUMAN	sp|P41240|CSK_HUMAN Tyrosine-protein kinase CSK OS=Homo sapiens OX=9606 GN=CSK PE=1 SV=1	P41240;H3BUM9;H3BN15;H3BU69;K7ENL8;K7ES68;P42679;K7EQY5	CSK;MATK;CTK;HYL;hCG_23522	988228	1.21608e+07	2.00219e+07	1.68789e+07	4.73417e+06	2.27672e+07	1.44626e+07	6.16627e+07	2.98548e+06	1.44855e+07	9.04723e+06	4.33409e+06	5.21338e+06	1.31498e+07	4.23779e+06	1.50787e+06	1.6425e+07	1.574e+07	1.51726e+07	1.64312e+07	2.09526e+07	1.33434e+07	1.8562e+07	2.62832e+07	2.12815e+07	1.5085e+07	1.60469e+07	9.06402e+06	2.03357e+07	8.23648e+06	9.45934e+06	8.0228e+06	1.46221e+07	5.28003e+06	1.39234e+07	9.25574e+06	8.69597e+06	5.54818e+06	1.05671e+07	2.54743e+07	1.31079e+07	1.45784e+07	1.38826e+07	2.34364e+07
sp|P41247|PLPL4_HUMAN;tr|C9IZF6|C9IZF6_HUMAN;sp|P41247-2|PLPL4_HUMAN	sp|P41247|PLPL4_HUMAN;tr|C9IZF6|C9IZF6_HUMAN;sp|P41247-2|PLPL4_HUMAN	sp|P41247|PLPL4_HUMAN Patatin-like phospholipase domain-containing protein 4 OS=Homo sapiens OX=9606 GN=PNPLA4 PE=1 SV=3;tr|C9IZF6|C9IZF6_HUMAN Patatin-like phospholipase domain-containing protein 4 (Fragment) OS=Homo sapiens OX=9606 GN=PNPLA4 PE=1 SV=1;sp	P41247;C9IZF6	PNPLA4;DXS1283E;GS2	1.47367e+07	7.73592e+06	7.55864e+06	1.2535e+07	8.96851e+06	1.16478e+07	1.20524e+07	8.62267e+06	1.04889e+07	1.12638e+07	1.09741e+07	1.34716e+07	8.13993e+06	6.21769e+06	1.14096e+07	1.05366e+07	8.66759e+06	5.81833e+06	7.07088e+06	8.67631e+06	4.7181e+06	1.05707e+07	1.21221e+07	1.09072e+07	7.82143e+06	7.03235e+06	5.65244e+06	8.69105e+06	1.0635e+07	9.48614e+06	8.64296e+06	9.91631e+06	1.28906e+07	1.1528e+07	9.54109e+06	9.9206e+06	1.0538e+07	1.25489e+07	8.3348e+06	1.19161e+07	9.25517e+06	8.92116e+06	1.43108e+07	6.3427e+06
sp|P41250|GARS_HUMAN;tr|A0A6Q8PGZ8|A0A6Q8PGZ8_HUMAN;tr|A0A6Q8PGA8|A0A6Q8PGA8_HUMAN;tr|A0A6Q8PGI6|A0A6Q8PGI6_HUMAN;tr|A0A6Q8PHH9|A0A6Q8PHH9_HUMAN;tr|A0A6Q8PGW4|A0A6Q8PGW4_HUMAN;tr|A0A6Q8PHI7|A0A6Q8PHI7_HUMAN;tr|H7C443|H7C443_HUMAN;tr|A0A6Q8PFZ6|A0A6Q8PFZ6_HUMAN;tr|A0A6Q8PF45|A0A6Q8PF45_HUMAN;tr|A0A6Q8PH49|A0A6Q8PH49_HUMAN;tr|A0A6Q8PGN7|A0A6Q8PGN7_HUMAN;tr|F8WCK4|F8WCK4_HUMAN;tr|A0A6Q8PGZ9|A0A6Q8PGZ9_HUMAN;tr|A0A6Q8PFV5|A0A6Q8PFV5_HUMAN;tr|A0A6Q8PFU7|A0A6Q8PFU7_HUMAN;tr|A0A6Q8PGT3|A0A6Q8PGT3_HUMAN;tr|A0A6Q8PFN0|A0A6Q8PFN0_HUMAN	sp|P41250|GARS_HUMAN;tr|A0A6Q8PGZ8|A0A6Q8PGZ8_HUMAN;tr|A0A6Q8PGA8|A0A6Q8PGA8_HUMAN;tr|A0A6Q8PGI6|A0A6Q8PGI6_HUMAN;tr|A0A6Q8PHH9|A0A6Q8PHH9_HUMAN;tr|A0A6Q8PGW4|A0A6Q8PGW4_HUMAN;tr|A0A6Q8PHI7|A0A6Q8PHI7_HUMAN;tr|H7C443|H7C443_HUMAN;tr|A0A6Q8PFZ6|A0A6Q8PFZ6_HUMAN	sp|P41250|GARS_HUMAN Glycine--tRNA ligase OS=Homo sapiens OX=9606 GN=GARS1 PE=1 SV=3;tr|A0A6Q8PGZ8|A0A6Q8PGZ8_HUMAN Diadenosine tetraphosphate synthetase OS=Homo sapiens OX=9606 GN=GARS1 PE=1 SV=1;tr|A0A6Q8PGA8|A0A6Q8PGA8_HUMAN Diadenosine tetraphosphate s	P41250;A0A6Q8PGZ8;A0A6Q8PGA8;A0A6Q8PGI6;A0A6Q8PHH9;A0A6Q8PGW4;A0A6Q8PHI7;H7C443;A0A6Q8PFZ6;A0A6Q8PF45;A0A6Q8PH49;A0A6Q8PGN7;F8WCK4;A0A6Q8PGZ9;A0A6Q8PFV5;A0A6Q8PFU7;A0A6Q8PGT3;A0A6Q8PFN0	GARS1;GARS	1.87135e+08	3.57058e+08	4.98106e+08	3.77009e+08	2.16149e+08	2.79887e+08	3.68363e+08	1.75945e+08	1.98382e+08	3.3402e+08	3.91713e+08	3.01238e+08	2.50087e+08	3.24564e+08	3.28946e+08	2.2883e+08	4.83263e+08	3.17883e+08	2.98117e+08	5.54978e+08	3.6367e+08	3.40771e+08	4.0354e+08	6.49428e+08	4.09519e+08	3.36389e+08	3.24686e+08	2.71134e+08	4.15627e+08	2.63842e+08	2.62041e+08	2.47865e+08	3.28824e+08	1.94338e+08	3.72322e+08	2.68821e+08	2.26452e+08	2.07033e+08	3.11118e+08	7.22726e+08	3.04434e+08	3.37389e+08	4.102e+08	4.85292e+08
sp|P41250-2|GARS_HUMAN	sp|P41250-2|GARS_HUMAN	sp|P41250-2|GARS_HUMAN Isoform 2 of Glycine--tRNA ligase OS=Homo sapiens OX=9606 GN=GARS1	P41250	GARS1;GARS	5.57875e+06	1.38876e+07	1.35811e+07	1.22331e+07	1.14152e+07	6.26434e+06	1.33976e+07	3.98511e+06	4.10634e+06	1.19598e+07	5.70827e+06	8.0975e+06	1.08998e+07	1.13088e+07	8.12366e+06	4.85792e+06	2.94159e+07	1.70647e+07	1.21345e+07	2.5413e+07	1.86489e+07	1.24147e+07	1.40417e+07	2.47925e+07	1.14896e+07	1.18854e+07	1.21887e+07	6.72524e+06	1.62661e+07	7.80357e+06	7.79177e+06	5.29725e+06	1.27168e+07	1.72206e+06	1.39817e+07	7.66935e+06	780422	4.02771e+06	9.00229e+06	2.58101e+07	8.19137e+06	1.44904e+07	1.51651e+07	1.53584e+07
sp|P41252|SYIC_HUMAN;tr|A0A804HJN6|A0A804HJN6_HUMAN;tr|A0A804HHW9|A0A804HHW9_HUMAN;tr|A0A0A0MSX9|A0A0A0MSX9_HUMAN;tr|A0A804HL54|A0A804HL54_HUMAN;tr|J3KR24|J3KR24_HUMAN;tr|A0A804HJ36|A0A804HJ36_HUMAN;tr|A0A804HIV9|A0A804HIV9_HUMAN;tr|A0A804HKU1|A0A804HKU1_HUMAN;tr|A0A804HK69|A0A804HK69_HUMAN;tr|A0A804HIG2|A0A804HIG2_HUMAN;tr|A0A804HKW6|A0A804HKW6_HUMAN;tr|A0A0D9SFC1|A0A0D9SFC1_HUMAN	sp|P41252|SYIC_HUMAN;tr|A0A804HJN6|A0A804HJN6_HUMAN;tr|A0A804HHW9|A0A804HHW9_HUMAN;tr|A0A0A0MSX9|A0A0A0MSX9_HUMAN;tr|A0A804HL54|A0A804HL54_HUMAN;tr|J3KR24|J3KR24_HUMAN;tr|A0A804HJ36|A0A804HJ36_HUMAN;tr|A0A804HIV9|A0A804HIV9_HUMAN;tr|A0A804HKU1|A0A804HKU1_HUMAN;tr|A0A804HK69|A0A804HK69_HUMAN	sp|P41252|SYIC_HUMAN Isoleucine--tRNA ligase, cytoplasmic OS=Homo sapiens OX=9606 GN=IARS1 PE=1 SV=2;tr|A0A804HJN6|A0A804HJN6_HUMAN Isoleucine--tRNA ligase, cytoplasmic OS=Homo sapiens OX=9606 GN=IARS1 PE=4 SV=1;tr|A0A804HHW9|A0A804HHW9_HUMAN Isoleucine--t	P41252;A0A804HJN6;A0A804HHW9;A0A0A0MSX9;A0A804HL54;J3KR24;A0A804HJ36;A0A804HIV9;A0A804HKU1;A0A804HK69;A0A804HIG2;A0A804HKW6;A0A0D9SFC1	IARS1;IARS	2.05534e+08	353045848	6.83748e+08	3.80427e+08	2.00101e+08	232666156	3.88124e+08	1.60687e+08	180937412	3.97711e+08	326219344	354404152	1.97113e+08	4.01526e+08	3.22269e+08	1.67875e+08	3.94384e+08	316767812	3.90026e+08	4.3648e+08	3.99251e+08	409472060	5.21371e+08	6.86096e+08	5.29923e+08	3.7903e+08	3.54334e+08	3.05209e+08	4.67534e+08	2.92616e+08	2.95293e+08	1.99778e+08	3.53116e+08	1.86559e+08	3.79011e+08	3.01849e+08	2.02526e+08	2.00864e+08	2.61377e+08	6.20884e+08	2.9127e+08	3.59362e+08	4.82459e+08	6.14246e+08
sp|P41273|TNFL9_HUMAN	sp|P41273|TNFL9_HUMAN	sp|P41273|TNFL9_HUMAN Tumor necrosis factor ligand superfamily member 9 OS=Homo sapiens OX=9606 GN=TNFSF9 PE=1 SV=1	P41273	TNFSF9	3.38419e+06	2.62639e+06	4.04719e+06	3.59122e+06	1.74654e+06	1.43653e+06	3.70573e+06	3.17437e+06	3.96511e+06	2.91281e+06	1.89929e+06	1.89261e+06	1.63441e+06	7.06007e+06	3.15528e+06	1.29499e+06	1.52475e+06	1.89466e+06	1.01909e+07	3.1039e+06	2.71472e+06	5.04994e+06	2.64667e+06	3.05143e+06	3.35473e+06	8.74734e+06	7.53721e+06	2.23921e+06	1.91366e+06	2.05364e+06	3.05741e+06	1.10159e+06	3.1642e+06	2.96528e+06	3.69902e+06	2.10886e+06	1.14535e+06	3.49018e+06	1.15163e+06	1.9238e+06	477187	4.71782e+06	3.99349e+06	4.30372e+06
sp|P41440-2|S19A1_HUMAN	sp|P41440-2|S19A1_HUMAN	sp|P41440-2|S19A1_HUMAN Isoform 2 of Reduced folate transporter OS=Homo sapiens OX=9606 GN=SLC19A1	P41440	SLC19A1;FLOT1;RFC1	5.34007e+06	4.68537e+06	2.10818e+06	7.94331e+06	7.96099e+06	8.31066e+06	6.95317e+06	1.23676e+07	6.94571e+06	6.45317e+06	6.36603e+06	2.73436e+06	6.27311e+06	9.5226e+06	4.6096e+06	1.64084e+07	4.94751e+06	5.94903e+06	9.89302e+06	5.4621e+06	4.43691e+06	7.02533e+06	4.85343e+06	5.37878e+06	5.65896e+06	9.71722e+06	9.99573e+06	5.5845e+06	2.65109e+06	4.13455e+06	6.38135e+06	1.80369e+07	6.80148e+06	8.43005e+06	6.43785e+06	2.28442e+06	1.74278e+07	6.20137e+06	1.12228e+07	7.48732e+06	1.20683e+07	8.55781e+06	4.30921e+06	5.29503e+06
sp|P41567|EIF1_HUMAN;tr|K7EM18|K7EM18_HUMAN	sp|P41567|EIF1_HUMAN;tr|K7EM18|K7EM18_HUMAN	sp|P41567|EIF1_HUMAN Eukaryotic translation initiation factor 1 OS=Homo sapiens OX=9606 GN=EIF1 PE=1 SV=1;tr|K7EM18|K7EM18_HUMAN Eukaryotic translation initiation factor 1 OS=Homo sapiens OX=9606 GN=EIF1 PE=1 SV=1	P41567;K7EM18	EIF1;SUI1	1.6392e+08	1.39841e+08	1.92103e+08	1.59182e+08	1.71322e+08	1.97031e+08	1.81478e+08	1.8983e+08	1.37261e+08	2.0384e+08	1.82954e+08	1.59863e+08	1.20979e+08	1.79262e+08	1.25284e+08	2.02545e+08	1.75705e+08	1.51895e+08	1.854e+08	1.83597e+08	1.91959e+08	2.22712e+08	1.77971e+08	2.58134e+08	1.84412e+08	1.73634e+08	1.98895e+08	1.42024e+08	1.95088e+08	1.64774e+08	1.28521e+08	1.82769e+08	1.55282e+08	1.39074e+08	1.93506e+08	1.58599e+08	1.83779e+08	1.33461e+08	2.06795e+08	2.4064e+08	1.8483e+08	2.12592e+08	1.60151e+08	1.69694e+08
sp|P41743|KPCI_HUMAN	sp|P41743|KPCI_HUMAN	sp|P41743|KPCI_HUMAN Protein kinase C iota type OS=Homo sapiens OX=9606 GN=PRKCI PE=1 SV=2	P41743	PRKCI;DXS1179E	1.84259e+07	2.91635e+07	2.78017e+07	1.41617e+07	1.57941e+07	1.71731e+07	1.64799e+07	1.26199e+07	1.94325e+07	2.1403e+07	1.63562e+07	2.36379e+07	1.98856e+07	1.88802e+07	2.60064e+07	9.50048e+06	2.63333e+07	1.99714e+07	2.45013e+07	2.61374e+07	2.77417e+07	1.99971e+07	2.35354e+07	2.29456e+07	1.98767e+07	2.02781e+07	1.92716e+07	2.56292e+07	2.33936e+07	2.05958e+07	2.19163e+07	1.14737e+07	1.53427e+07	1.88835e+07	1.90785e+07	2.10468e+07	1.016e+07	1.95703e+07	1.5513e+07	2.42232e+07	1.32641e+07	1.99803e+07	1.59887e+07	2.63227e+07
sp|P42025|ACTY_HUMAN	sp|P42025|ACTY_HUMAN	sp|P42025|ACTY_HUMAN Beta-centractin OS=Homo sapiens OX=9606 GN=ACTR1B PE=1 SV=1	P42025	ACTR1B;CTRN2	4.97906e+06	1.44567e+07	2.23201e+07	8.37182e+06	2.42002e+07	2.55189e+07	1.28512e+07	1.47077e+06	8.66929e+06	1.82035e+07	1.76096e+07	2.45133e+07	1.73019e+06	8.25534e+06	7.17476e+06	7.50706e+06	1.31838e+07	1.484e+07	1.1469e+07	1.37845e+07	1.15841e+07	1.85274e+07	1.51429e+07	1.29586e+07	1.43454e+07	1.02331e+07	1.07661e+07	9.42409e+06	1.42626e+07	1.53534e+07	1.08474e+07	1.05697e+07	1.25583e+07	9.0519e+06	1.43131e+07	1.47276e+07	9.91648e+06	9.8427e+06	1.35472e+07	1.30764e+07	1.2918e+07	1.3296e+07	1.36964e+07	1.61434e+07
sp|P42126|ECI1_HUMAN;tr|Q96DC0|Q96DC0_HUMAN;sp|P42126-2|ECI1_HUMAN;tr|H3BS70|H3BS70_HUMAN	sp|P42126|ECI1_HUMAN;tr|Q96DC0|Q96DC0_HUMAN;sp|P42126-2|ECI1_HUMAN;tr|H3BS70|H3BS70_HUMAN	sp|P42126|ECI1_HUMAN Enoyl-CoA delta isomerase 1, mitochondrial OS=Homo sapiens OX=9606 GN=ECI1 PE=1 SV=1;tr|Q96DC0|Q96DC0_HUMAN DCI protein OS=Homo sapiens OX=9606 GN=ECI1 PE=1 SV=1;sp|P42126-2|ECI1_HUMAN Isoform 2 of Enoyl-CoA delta isomerase 1, mitochon	P42126;Q96DC0;H3BS70	ECI1;DCI;hCG_41028	3.52589e+08	9.47915e+07	7.32745e+07	1.90738e+08	2.63936e+08	1.20379e+08	1.85117e+08	1.22073e+08	2.50438e+08	1.62302e+08	1.38541e+08	2.9356e+08	1.11127e+08	1.70574e+08	7.97637e+07	1.20258e+08	1.48221e+08	9.96384e+07	1.63831e+08	1.43799e+08	6.47865e+07	1.58936e+08	6.79544e+07	6.36675e+07	9.3116e+07	1.78757e+08	1.53611e+08	8.43687e+07	6.29588e+07	2.75203e+08	1.61258e+08	8.41567e+07	2.0534e+08	3.05895e+08	1.48895e+08	2.92618e+08	8.18569e+07	2.75819e+08	1.39091e+08	8.64874e+07	1.23255e+08	1.57243e+08	1.92511e+08	1.43125e+08
sp|P42166|LAP2A_HUMAN	sp|P42166|LAP2A_HUMAN	sp|P42166|LAP2A_HUMAN Lamina-associated polypeptide 2, isoform alpha OS=Homo sapiens OX=9606 GN=TMPO PE=1 SV=2	P42166	TMPO;LAP2	1.41496e+09	1.17985e+09	9.40114e+08	1.39735e+09	1.47804e+09	1.68459e+09	1.23569e+09	2.16351e+09	1.91109e+09	1.06317e+09	1.68498e+09	1.33281e+09	1.84273e+09	9.96183e+08	1.54484e+09	2.09809e+09	1.17232e+09	1.13946e+09	9.7317e+08	1.07335e+09	1.08704e+09	8.2254e+08	980290000	1051700000	1014900000	913880000	959760000	1560600000	1065400000	1363200000	1488200000	2097600000	1267300000	1722200000	926190000	1337400000	2152000000	1746200000	1780900000	1038800000	1847900000	954430000	1301200000	894460000
sp|P42167|LAP2B_HUMAN;tr|G5E972|G5E972_HUMAN;sp|P42167-2|LAP2B_HUMAN;sp|P42167-3|LAP2B_HUMAN;tr|H0YJH7|H0YJH7_HUMAN	sp|P42167|LAP2B_HUMAN;tr|G5E972|G5E972_HUMAN;sp|P42167-2|LAP2B_HUMAN;sp|P42167-3|LAP2B_HUMAN	sp|P42167|LAP2B_HUMAN Lamina-associated polypeptide 2, isoforms beta/gamma OS=Homo sapiens OX=9606 GN=TMPO PE=1 SV=2;tr|G5E972|G5E972_HUMAN Lamina-associated polypeptide 2, isoforms beta/gamma OS=Homo sapiens OX=9606 GN=TMPO PE=1 SV=1;sp|P42167-2|LAP2B_HUM	P42167;G5E972;H0YJH7	TMPO;LAP2;hCG_2015322	2.69599e+08	3.18669e+08	2.85086e+08	4.75202e+08	2.93104e+08	3.9351e+08	4.42188e+08	3.81449e+08	3.90193e+08	3.57994e+08	3.99625e+08	3.54775e+08	3.4028e+08	3.46982e+08	3.01436e+08	4.80806e+08	3.52518e+08	3.30917e+08	3.08963e+08	3.64235e+08	3.07658e+08	1.9413e+08	3.29617e+08	4.15123e+08	2.69166e+08	3.37724e+08	3.49471e+08	3.09194e+08	3.50029e+08	3.46038e+08	3.07922e+08	4.54407e+08	4.71759e+08	3.64785e+08	3.14044e+08	3.13941e+08	4.32992e+08	3.67763e+08	4.20562e+08	4.01215e+08	4.06892e+08	3.45355e+08	4.64996e+08	2.62661e+08
tr|A0A669KB53|A0A669KB53_HUMAN;tr|A0A669KBA4|A0A669KBA4_HUMAN;sp|P42224|STAT1_HUMAN;tr|A0A669KB56|A0A669KB56_HUMAN;tr|A0A669KB68|A0A669KB68_HUMAN;sp|P42224-2|STAT1_HUMAN;tr|A0A669KBI6|A0A669KBI6_HUMAN;tr|J3KPM9|J3KPM9_HUMAN;tr|A0A669KB52|A0A669KB52_HUMAN;tr|A0A669KB75|A0A669KB75_HUMAN;tr|E7EPD2|E7EPD2_HUMAN;tr|A0A669KB17|A0A669KB17_HUMAN;tr|D2KFR9|D2KFR9_HUMAN;tr|E7ENM1|E7ENM1_HUMAN;tr|E9PH66|E9PH66_HUMAN;tr|Q67C41|Q67C41_HUMAN;tr|A0A669KBK4|A0A669KBK4_HUMAN	tr|A0A669KB53|A0A669KB53_HUMAN;tr|A0A669KBA4|A0A669KBA4_HUMAN;sp|P42224|STAT1_HUMAN;tr|A0A669KB56|A0A669KB56_HUMAN;tr|A0A669KB68|A0A669KB68_HUMAN;sp|P42224-2|STAT1_HUMAN;tr|A0A669KBI6|A0A669KBI6_HUMAN;tr|J3KPM9|J3KPM9_HUMAN;tr|A0A669KB52|A0A669KB52_HUMAN;tr|A0A669KB75|A0A669KB75_HUMAN;tr|E7EPD2|E7EPD2_HUMAN	tr|A0A669KB53|A0A669KB53_HUMAN Signal transducer and activator of transcription OS=Homo sapiens OX=9606 GN=STAT1 PE=1 SV=1;tr|A0A669KBA4|A0A669KBA4_HUMAN Signal transducer and activator of transcription OS=Homo sapiens OX=9606 GN=STAT1 PE=1 SV=1;sp|P42224|	A0A669KB53;A0A669KBA4;P42224;A0A669KB56;A0A669KB68;A0A669KBI6;J3KPM9;A0A669KB52;A0A669KB75;E7EPD2;A0A669KB17;D2KFR9;E7ENM1;E9PH66;Q67C41;A0A669KBK4	STAT1	8.1126e+07	1.07194e+08	1.72174e+08	6.56545e+07	9.62699e+07	5.59203e+07	6.71611e+07	2.39042e+07	7.48461e+07	9.83952e+07	6.0301e+07	1.43995e+08	1.09201e+08	1.03214e+08	1.51439e+08	3.35866e+07	7.9604e+07	1.01952e+08	9.51251e+07	8.67431e+07	1.31708e+08	1.03895e+08	1.31918e+08	1.0655e+08	1.47396e+08	9.23843e+07	9.22538e+07	1.51927e+08	1.26748e+08	1.18201e+08	1.4554e+08	3.49035e+07	5.67327e+07	7.5833e+07	9.6582e+07	1.29018e+08	3.53755e+07	8.03931e+07	4.97656e+07	1.02244e+08	5.05819e+07	9.4813e+07	6.33068e+07	1.49092e+08
tr|A0A494C0T4|A0A494C0T4_HUMAN;tr|A0A1W2PNW1|A0A1W2PNW1_HUMAN;sp|P42226|STAT6_HUMAN;tr|H0YJH6|H0YJH6_HUMAN;sp|P42226-3|STAT6_HUMAN;tr|G3V5I8|G3V5I8_HUMAN;tr|G3V370|G3V370_HUMAN;tr|G3V5K5|G3V5K5_HUMAN;tr|Q5FBW6|Q5FBW6_HUMAN;tr|G3V2L2|G3V2L2_HUMAN;tr|G3V2M3|G3V2M3_HUMAN;tr|G3V2H4|G3V2H4_HUMAN;tr|G3V568|G3V568_HUMAN;tr|H0YIY2|H0YIY2_HUMAN	tr|A0A494C0T4|A0A494C0T4_HUMAN;tr|A0A1W2PNW1|A0A1W2PNW1_HUMAN;sp|P42226|STAT6_HUMAN;tr|H0YJH6|H0YJH6_HUMAN;sp|P42226-3|STAT6_HUMAN	tr|A0A494C0T4|A0A494C0T4_HUMAN Signal transducer and activator of transcription OS=Homo sapiens OX=9606 GN=STAT6 PE=1 SV=1;tr|A0A1W2PNW1|A0A1W2PNW1_HUMAN Signal transducer and activator of transcription (Fragment) OS=Homo sapiens OX=9606 GN=STAT6 PE=1 SV=2	A0A494C0T4;A0A1W2PNW1;P42226;H0YJH6;G3V5I8;G3V370;G3V5K5;Q5FBW6;G3V2L2;G3V2M3;G3V2H4;G3V568;H0YIY2	STAT6	3.56423e+06	1.48155e+07	2.11964e+07	7.88824e+06	1.16166e+07	3.00919e+06	6.36312e+06	1.36271e+06	6.94426e+06	1.41155e+07	3.46066e+06	1.21218e+07	1.0122e+07	1.37165e+07	1.15134e+07	898106	1.2825e+07	1.59754e+07	1.35102e+07	1.45923e+07	1.82985e+07	9.97619e+06	1.70458e+07	1.81038e+07	2.14025e+07	1.30153e+07	1.2787e+07	1.19755e+07	1.59428e+07	1.11401e+07	1.06586e+07	2.53726e+06	8.04006e+06	6.02182e+06	1.23957e+07	1.11545e+07	1.96596e+06	6.66429e+06	5.31441e+06	1.57365e+07	4.86973e+06	1.23314e+07	9.32787e+06	2.22734e+07
sp|P42285|MTREX_HUMAN;tr|H0YAC4|H0YAC4_HUMAN;tr|H0Y8U3|H0Y8U3_HUMAN;tr|D6REC7|D6REC7_HUMAN	sp|P42285|MTREX_HUMAN	sp|P42285|MTREX_HUMAN Exosome RNA helicase MTR4 OS=Homo sapiens OX=9606 GN=MTREX PE=1 SV=3	P42285;H0YAC4;H0Y8U3;D6REC7	MTREX;DOB1;KIAA0052;MTR4;SKIV2L2	4.94573e+08	2.99507e+08	4.62235e+08	2.83013e+08	2.94156e+08	3.07147e+08	2.72327e+08	3.19399e+08	4.1085e+08	3.02553e+08	4.56126e+08	5.01579e+08	2.96708e+08	3.28289e+08	4.81493e+08	3.46421e+08	2.4726e+08	2.34973e+08	3.0074e+08	2.54319e+08	3.09946e+08	2.85512e+08	3.37308e+08	3.146e+08	2.72415e+08	2.67251e+08	2.61118e+08	3.83023e+08	3.11079e+08	2.8556e+08	3.60261e+08	2.98904e+08	2.48064e+08	3.77798e+08	2.70116e+08	3.09467e+08	3.00523e+08	3.97237e+08	2.65999e+08	2.94665e+08	3.09177e+08	2.56184e+08	3.25935e+08	3.13645e+08
tr|A0A0A0MSS8|A0A0A0MSS8_HUMAN;sp|P42330|AK1C3_HUMAN;tr|S4R3Z2|S4R3Z2_HUMAN;sp|P42330-2|AK1C3_HUMAN;tr|S4R3D5|S4R3D5_HUMAN	tr|A0A0A0MSS8|A0A0A0MSS8_HUMAN;sp|P42330|AK1C3_HUMAN;tr|S4R3Z2|S4R3Z2_HUMAN;sp|P42330-2|AK1C3_HUMAN	tr|A0A0A0MSS8|A0A0A0MSS8_HUMAN Aldo-keto reductase family 1 member C3 OS=Homo sapiens OX=9606 GN=AKR1C3 PE=1 SV=1;sp|P42330|AK1C3_HUMAN Aldo-keto reductase family 1 member C3 OS=Homo sapiens OX=9606 GN=AKR1C3 PE=1 SV=4;tr|S4R3Z2|S4R3Z2_HUMAN Aldo-keto redu	A0A0A0MSS8;P42330;S4R3Z2;S4R3D5	AKR1C3;DDH1;HSD17B5;KIAA0119;PGFS;hCG_19343	2.33906e+08	5.44231e+08	9.55501e+08	5.92542e+08	4.33646e+08	1.61215e+08	5.87733e+08	1.21137e+08	2.07555e+08	5.12936e+08	1.84571e+08	5.64479e+08	3.93545e+08	5.10234e+08	4.71946e+08	1.08846e+08	7.58633e+08	5.50988e+08	4.90245e+08	7.78993e+08	7.60244e+08	5.62463e+08	6.94423e+08	9.80307e+08	8.14397e+08	5.04713e+08	5.08418e+08	5.10466e+08	6.65928e+08	4.85581e+08	4.9142e+08	1.28096e+08	5.75898e+08	2.26638e+08	5.62986e+08	5.12704e+08	1.26898e+08	2.40513e+08	1.6787e+08	9.87161e+08	1.82595e+08	5.41503e+08	6.6362e+08	8.74883e+08
sp|P42345|MTOR_HUMAN;tr|B1AKP8|B1AKP8_HUMAN;tr|B1AKQ2|B1AKQ2_HUMAN	sp|P42345|MTOR_HUMAN	sp|P42345|MTOR_HUMAN Serine/threonine-protein kinase mTOR OS=Homo sapiens OX=9606 GN=MTOR PE=1 SV=1	P42345;B1AKP8;B1AKQ2	MTOR;FRAP;FRAP1;FRAP2;RAFT1;RAPT1	3.22928e+07	6.42075e+07	1.05436e+08	4.86362e+07	4.70269e+07	4.28732e+07	5.65483e+07	1.23987e+07	4.06132e+07	6.64402e+07	4.88683e+07	8.27587e+07	5.49325e+07	6.75043e+07	7.7014e+07	3.03301e+07	5.29255e+07	4.92648e+07	6.86833e+07	5.19722e+07	7.19775e+07	7.29139e+07	7.99023e+07	6.48192e+07	7.7159e+07	6.07779e+07	4.70411e+07	7.35783e+07	8.01044e+07	5.3942e+07	7.07779e+07	3.14635e+07	4.29912e+07	3.72014e+07	5.3916e+07	6.40345e+07	3.2197e+07	4.20938e+07	3.23508e+07	6.26801e+07	3.62621e+07	4.92062e+07	4.86409e+07	7.90288e+07
sp|P42356|PI4KA_HUMAN;sp|P42356-2|PI4KA_HUMAN;tr|A8MTF1|A8MTF1_HUMAN;sp|A4QPH2-2|PI4P2_HUMAN;sp|A4QPH2-4|PI4P2_HUMAN;sp|A4QPH2|PI4P2_HUMAN	sp|P42356|PI4KA_HUMAN	sp|P42356|PI4KA_HUMAN Phosphatidylinositol 4-kinase alpha OS=Homo sapiens OX=9606 GN=PI4KA PE=1 SV=4	P42356;A8MTF1;A4QPH2	PI4KA;PIK4;PIK4CA;PI4KAP2	8.47331e+06	1.04138e+07	1.60208e+07	8.75377e+06	8.43176e+06	1.01182e+07	7.54075e+06	5.48156e+06	1.15985e+07	1.2456e+07	1.49676e+07	1.75904e+07	1.11989e+07	1.22271e+07	1.6935e+07	6.02947e+06	6.21522e+06	5.90193e+06	1.14282e+07	7.0359e+06	1.13138e+07	6.60757e+06	1.03508e+07	7.28512e+06	1.01352e+07	9.14445e+06	8.91406e+06	1.11455e+07	8.98723e+06	1.02886e+07	1.31037e+07	1.18771e+07	7.19865e+06	1.13206e+07	9.51025e+06	1.15829e+07	1.16164e+07	1.19705e+07	1.05057e+07	6.62721e+06	1.32602e+07	8.25094e+06	7.72947e+06	1.02434e+07
sp|P42566|EPS15_HUMAN;tr|B1AUU8|B1AUU8_HUMAN;sp|P42566-2|EPS15_HUMAN;tr|S4R3U1|S4R3U1_HUMAN	sp|P42566|EPS15_HUMAN;tr|B1AUU8|B1AUU8_HUMAN;sp|P42566-2|EPS15_HUMAN	sp|P42566|EPS15_HUMAN Epidermal growth factor receptor substrate 15 OS=Homo sapiens OX=9606 GN=EPS15 PE=1 SV=2;tr|B1AUU8|B1AUU8_HUMAN Epidermal growth factor receptor substrate 15 OS=Homo sapiens OX=9606 GN=EPS15 PE=1 SV=1;sp|P42566-2|EPS15_HUMAN Isoform 2	P42566;B1AUU8;S4R3U1	EPS15;AF1P	2.12021e+07	3.02351e+07	4.21114e+07	2.57304e+07	2.44278e+07	1.03566e+07	2.76626e+07	1.13911e+07	2.01421e+07	3.26297e+07	9.98713e+06	2.40437e+07	2.42791e+07	3.61737e+07	2.11383e+07	8.62854e+06	2.93739e+07	3.49011e+07	3.11728e+07	3.02697e+07	4.13515e+07	2.96385e+07	3.97405e+07	2.63393e+07	3.43709e+07	4.50188e+07	4.14271e+07	2.4631e+07	3.66882e+07	2.78029e+07	2.61098e+07	1.37916e+07	2.49659e+07	2.57031e+07	3.74276e+07	2.70537e+07	1.28228e+07	2.54704e+07	1.18843e+07	4.196e+07	1.2117e+07	3.8652e+07	2.38274e+07	3.37674e+07
sp|P42568-2|AF9_HUMAN;sp|P42568|AF9_HUMAN;tr|B1APT5|B1APT5_HUMAN;tr|A0A0D9SF09|A0A0D9SF09_HUMAN;tr|A0A6Q8PGU4|A0A6Q8PGU4_HUMAN	sp|P42568-2|AF9_HUMAN;sp|P42568|AF9_HUMAN	sp|P42568-2|AF9_HUMAN Isoform 2 of Protein AF-9 OS=Homo sapiens OX=9606 GN=MLLT3;sp|P42568|AF9_HUMAN Protein AF-9 OS=Homo sapiens OX=9606 GN=MLLT3 PE=1 SV=2	P42568;B1APT5;A0A0D9SF09;A0A6Q8PGU4	MLLT3;AF9;YEATS3;hCG_1811108	1.31174e+07	1.05434e+07	1.36884e+07	1.12203e+07	1.76895e+07	1.00229e+07	1.0014e+07	7.33378e+06	1.68562e+07	9.71916e+06	8.9812e+06	1.51541e+07	1.96915e+07	1.29333e+07	1.67226e+07	8.45373e+06	1.09937e+07	1.05949e+07	1.17418e+07	1.09897e+07	1.44504e+07	7.69519e+06	7.385e+06	9.37356e+06	1.14194e+07	1.2343e+07	1.42798e+07	1.38777e+07	9.1784e+06	1.66663e+07	1.48276e+07	7.43271e+06	1.21688e+07	1.46841e+07	9.67437e+06	1.45258e+07	8.10052e+06	1.44825e+07	9.05216e+06	1.02311e+07	9.00635e+06	1.19535e+07	1.00593e+07	1.07946e+07
sp|P42574|CASP3_HUMAN;tr|C9JXR7|C9JXR7_HUMAN;tr|A8MVM1|A8MVM1_HUMAN	sp|P42574|CASP3_HUMAN	sp|P42574|CASP3_HUMAN Caspase-3 OS=Homo sapiens OX=9606 GN=CASP3 PE=1 SV=2	P42574;C9JXR7;A8MVM1	CASP3;CPP32	1.04281e+06	8.0221e+06	8.40379e+06	6.77398e+06	2.28247e+06	769415	5.31659e+06	1.93407e+06	371843	7.97468e+06	319204	3.71919e+06	3.47346e+06	6.29693e+06	3.16754e+06	721484	6.03618e+06	6.25366e+06	6.0658e+06	6.65336e+06	7.63454e+06	5.65641e+06	9.51478e+06	1.2602e+07	6.08492e+06	6.70082e+06	5.78176e+06	3.60756e+06	8.91877e+06	2.82451e+06	3.75317e+06	569438	6.09538e+06	1.11236e+06	6.69945e+06	3.08461e+06	737205	1.5932e+06	1.78933e+06	1.09924e+07	2.14719e+06	7.4295e+06	5.19124e+06	6.98014e+06
sp|P42575|CASP2_HUMAN;sp|P42575-2|CASP2_HUMAN;tr|A0A087WYM1|A0A087WYM1_HUMAN;tr|C9JRR9|C9JRR9_HUMAN;sp|P42575-3|CASP2_HUMAN	sp|P42575|CASP2_HUMAN;sp|P42575-2|CASP2_HUMAN	sp|P42575|CASP2_HUMAN Caspase-2 OS=Homo sapiens OX=9606 GN=CASP2 PE=1 SV=2;sp|P42575-2|CASP2_HUMAN Isoform 2 of Caspase-2 OS=Homo sapiens OX=9606 GN=CASP2	P42575;A0A087WYM1;C9JRR9	CASP2;ICH1;NEDD2	1.28982e+06	9.24846e+06	9.17395e+06	5.03064e+06	7.11221e+06	3.90615e+06	5.29471e+06	1.06549e+06	1.03915e+06	1.86246e+06	1.4749e+06	6.07491e+06	4.40887e+06	5.45567e+06	3.75881e+06	3.04711e+06	1.02252e+07	7.86349e+06	4.01127e+06	8.47682e+06	5.15486e+06	7.65071e+06	1.03367e+07	1.28493e+07	9.30422e+06	5.06167e+06	4.59673e+06	3.6957e+06	8.77538e+06	4.07273e+06	5.06835e+06	748474	7.3246e+06	2.53868e+06	7.19457e+06	5.11715e+06	2.61304e+06	2.8151e+06	3.30764e+06	1.1457e+07	3.40562e+06	7.21238e+06	6.80641e+06	9.94073e+06
sp|P42677|RS27_HUMAN;tr|C9J1C5|C9J1C5_HUMAN	sp|P42677|RS27_HUMAN	sp|P42677|RS27_HUMAN 40S ribosomal protein S27 OS=Homo sapiens OX=9606 GN=RPS27 PE=1 SV=3	P42677;C9J1C5	RPS27;MPS1;RPS27L;hCG_33491	3.80906e+08	5.58373e+08	4.83607e+08	5.3866e+08	4.42594e+08	4.90791e+08	5.72615e+08	5.54238e+08	436036000	6.41178e+08	4.94118e+08	4.34988e+08	4.93666e+08	5.5495e+08	4.60865e+08	4.75837e+08	6.1232e+08	6.37716e+08	6.46265e+08	5.5143e+08	5.73807e+08	5.69441e+08	5.09362e+08	4.63907e+08	4.49116e+08	5.85945e+08	5.52157e+08	4.55496e+08	5.33201e+08	6.01818e+08	3.94613e+08	7.05324e+08	5.51804e+08	4.66819e+08	6.4615e+08	4.9997e+08	7.35967e+08	3.95968e+08	5.39813e+08	5.50277e+08	6.23999e+08	6.25606e+08	5.63491e+08	3.90458e+08
sp|P42684-4|ABL2_HUMAN;sp|P42684-7|ABL2_HUMAN;sp|P42684-10|ABL2_HUMAN;sp|P42684-5|ABL2_HUMAN;sp|P42684-2|ABL2_HUMAN;sp|P42684-6|ABL2_HUMAN;sp|P42684-3|ABL2_HUMAN;sp|P42684|ABL2_HUMAN	sp|P42684-4|ABL2_HUMAN;sp|P42684-7|ABL2_HUMAN;sp|P42684-10|ABL2_HUMAN;sp|P42684-5|ABL2_HUMAN;sp|P42684-2|ABL2_HUMAN;sp|P42684-6|ABL2_HUMAN;sp|P42684-3|ABL2_HUMAN;sp|P42684|ABL2_HUMAN	sp|P42684-4|ABL2_HUMAN Isoform 4 of Tyrosine-protein kinase ABL2 OS=Homo sapiens OX=9606 GN=ABL2;sp|P42684-7|ABL2_HUMAN Isoform 7 of Tyrosine-protein kinase ABL2 OS=Homo sapiens OX=9606 GN=ABL2;sp|P42684-10|ABL2_HUMAN Isoform 10 of Tyrosine-protein kinase	P42684	ABL2;ABLL;ARG	1.24642e+06	1.62756e+06	1.93706e+06	686399	2.15427e+06	1.5365e+06	1.05988e+06	1.99006e+06	1.15942e+06	979913	1.74008e+06	2.23852e+06	1.5378e+06	920825	1.179e+06	1.35904e+06	2.22061e+06	2.45152e+06	1.56883e+06	2.14079e+06	1.06945e+06	1.24186e+06	997306	3.17192e+06	1.46477e+06	1.73518e+06	2.68834e+06	1.71991e+06	1.41658e+06	1.55026e+06	1.32373e+06	566302	1.52404e+06	1.28864e+06	2.09468e+06	1.7763e+06	1.57152e+06	1.50656e+06	1.9819e+06	1.31265e+06	657284	2.53641e+06	540917	1.74885e+06
sp|P42694|HELZ_HUMAN;tr|J3QS41|J3QS41_HUMAN;sp|P42694-2|HELZ_HUMAN;tr|A0A075B6R3|A0A075B6R3_HUMAN;tr|J3KT20|J3KT20_HUMAN;tr|J3QRR8|J3QRR8_HUMAN	sp|P42694|HELZ_HUMAN;tr|J3QS41|J3QS41_HUMAN	sp|P42694|HELZ_HUMAN Probable helicase with zinc finger domain OS=Homo sapiens OX=9606 GN=HELZ PE=1 SV=2;tr|J3QS41|J3QS41_HUMAN Probable helicase with zinc finger domain OS=Homo sapiens OX=9606 GN=HELZ PE=1 SV=1	P42694;J3QS41;A0A075B6R3;J3KT20;J3QRR8	HELZ;DRHC;KIAA0054	8.35531e+06	9.43899e+06	7.38872e+06	7.89163e+06	1.12999e+07	1.57416e+07	8.57418e+06	1.18928e+07	8.95401e+06	7.63028e+06	1.25866e+07	9.04739e+06	1.11206e+07	6.15743e+06	8.63832e+06	2.22907e+07	8.39369e+06	1.12056e+07	7.08769e+06	1.12513e+07	9.40257e+06	8.68025e+06	9.32936e+06	7.81882e+06	1.147e+07	8.49862e+06	6.87447e+06	8.17483e+06	1.00004e+07	9.78316e+06	9.03625e+06	1.44288e+07	8.08314e+06	8.96515e+06	8.10629e+06	9.9177e+06	1.37334e+07	8.47958e+06	1.49515e+07	8.20529e+06	1.38641e+07	7.68029e+06	7.7258e+06	9.97938e+06
sp|P42695|CNDD3_HUMAN;tr|G3V1A9|G3V1A9_HUMAN;tr|E9PKK4|E9PKK4_HUMAN;tr|E9PQA3|E9PQA3_HUMAN;tr|E9PLE0|E9PLE0_HUMAN	sp|P42695|CNDD3_HUMAN;tr|G3V1A9|G3V1A9_HUMAN	sp|P42695|CNDD3_HUMAN Condensin-2 complex subunit D3 OS=Homo sapiens OX=9606 GN=NCAPD3 PE=1 SV=2;tr|G3V1A9|G3V1A9_HUMAN Condensin-2 complex subunit D3 OS=Homo sapiens OX=9606 GN=NCAPD3 PE=1 SV=1	P42695;G3V1A9;E9PKK4;E9PQA3;E9PLE0	NCAPD3;CAPD3;KIAA0056;hCAP-D3;hCG_37608	7.0122e+07	5.30607e+07	7.02821e+07	5.2392e+07	5.16413e+07	5.19077e+07	4.7079e+07	4.36481e+07	6.09543e+07	5.04627e+07	6.33787e+07	9.26685e+07	6.62351e+07	5.38666e+07	7.56813e+07	5.07964e+07	5.69961e+07	4.7897e+07	5.57731e+07	4.60955e+07	4.90998e+07	5.26813e+07	5.53985e+07	5.22079e+07	5.03321e+07	4.81286e+07	4.57596e+07	6.68943e+07	5.35341e+07	5.56909e+07	6.54952e+07	4.22414e+07	5.35677e+07	5.69999e+07	4.80983e+07	5.9762e+07	4.3081e+07	6.85686e+07	4.35365e+07	4.63928e+07	4.60127e+07	4.5409e+07	5.75274e+07	5.38716e+07
sp|P42696|RBM34_HUMAN;tr|A2A2V2|A2A2V2_HUMAN;sp|P42696-2|RBM34_HUMAN;tr|Q5TCT4|Q5TCT4_HUMAN	sp|P42696|RBM34_HUMAN;tr|A2A2V2|A2A2V2_HUMAN;sp|P42696-2|RBM34_HUMAN	sp|P42696|RBM34_HUMAN RNA-binding protein 34 OS=Homo sapiens OX=9606 GN=RBM34 PE=1 SV=2;tr|A2A2V2|A2A2V2_HUMAN RNA-binding protein 34 (Fragment) OS=Homo sapiens OX=9606 GN=RBM34 PE=1 SV=1;sp|P42696-2|RBM34_HUMAN Isoform 2 of RNA-binding protein 34 OS=Homo	P42696;A2A2V2;Q5TCT4	RBM34;KIAA0117	8.71781e+07	7.26376e+07	5.70853e+07	8.43428e+07	8.89553e+07	5.53993e+07	8.43465e+07	7.08568e+07	1.12058e+08	8.39141e+07	6.41538e+07	7.54209e+07	9.7188e+07	8.09875e+07	7.85232e+07	7.45161e+07	6.05772e+07	6.48047e+07	7.98316e+07	6.40133e+07	6.84631e+07	5.55025e+07	6.38992e+07	5.86172e+07	5.00579e+07	7.37965e+07	8.15082e+07	8.41672e+07	5.5267e+07	7.92106e+07	8.71189e+07	7.80418e+07	7.61405e+07	1.13937e+08	7.04305e+07	7.92476e+07	8.26305e+07	1.1827e+08	6.19071e+07	5.495e+07	6.20783e+07	7.9719e+07	7.31349e+07	4.82232e+07
sp|P42704|LPPRC_HUMAN;tr|A0A804HK30|A0A804HK30_HUMAN;tr|A0A804HKI2|A0A804HKI2_HUMAN;tr|A0A804HKJ0|A0A804HKJ0_HUMAN;tr|A0A804HL40|A0A804HL40_HUMAN;tr|A0A804HIG4|A0A804HIG4_HUMAN;tr|A0A804HIN4|A0A804HIN4_HUMAN;tr|A0A804HLG8|A0A804HLG8_HUMAN;tr|A0A804HKR3|A0A804HKR3_HUMAN;tr|A0A804HI14|A0A804HI14_HUMAN;tr|A0A804HJZ1|A0A804HJZ1_HUMAN;tr|A0A804HHY9|A0A804HHY9_HUMAN;tr|A0A804HI40|A0A804HI40_HUMAN;tr|A0A804HIQ7|A0A804HIQ7_HUMAN;tr|A0A804HJI0|A0A804HJI0_HUMAN;tr|A0A804HJH8|A0A804HJH8_HUMAN;tr|A0A804HK02|A0A804HK02_HUMAN;tr|C9JCA9|C9JCA9_HUMAN;tr|B8ZZ38|B8ZZ38_HUMAN;tr|A0A804HIV5|A0A804HIV5_HUMAN;tr|A0A0C4DG06|A0A0C4DG06_HUMAN;tr|A0A804HKX0|A0A804HKX0_HUMAN;tr|A0A804HKR5|A0A804HKR5_HUMAN;tr|A0A804HJA1|A0A804HJA1_HUMAN;tr|A0A804HKK7|A0A804HKK7_HUMAN;tr|A0A804HKX6|A0A804HKX6_HUMAN;tr|A0A804HJG8|A0A804HJG8_HUMAN;tr|H7C3W8|H7C3W8_HUMAN;tr|A0A804HI44|A0A804HI44_HUMAN;tr|A0A804HLK8|A0A804HLK8_HUMAN;tr|A0A804HLL8|A0A804HLL8_HUMAN	sp|P42704|LPPRC_HUMAN;tr|A0A804HK30|A0A804HK30_HUMAN;tr|A0A804HKI2|A0A804HKI2_HUMAN;tr|A0A804HKJ0|A0A804HKJ0_HUMAN;tr|A0A804HL40|A0A804HL40_HUMAN;tr|A0A804HIG4|A0A804HIG4_HUMAN;tr|A0A804HIN4|A0A804HIN4_HUMAN;tr|A0A804HLG8|A0A804HLG8_HUMAN;tr|A0A804HKR3|A0A804HKR3_HUMAN;tr|A0A804HI14|A0A804HI14_HUMAN;tr|A0A804HJZ1|A0A804HJZ1_HUMAN;tr|A0A804HHY9|A0A804HHY9_HUMAN;tr|A0A804HI40|A0A804HI40_HUMAN;tr|A0A804HIQ7|A0A804HIQ7_HUMAN;tr|A0A804HJI0|A0A804HJI0_HUMAN;tr|A0A804HJH8|A0A804HJH8_HUMAN;tr|A0A804HK02|A0A804HK02_HUMAN;tr|C9JCA9|C9JCA9_HUMAN;tr|B8ZZ38|B8ZZ38_HUMAN	sp|P42704|LPPRC_HUMAN Leucine-rich PPR motif-containing protein, mitochondrial OS=Homo sapiens OX=9606 GN=LRPPRC PE=1 SV=3;tr|A0A804HK30|A0A804HK30_HUMAN Leucine-rich PPR motif-containing protein, mitochondrial OS=Homo sapiens OX=9606 GN=LRPPRC PE=4 SV=1;t	P42704;A0A804HK30;A0A804HKI2;A0A804HKJ0;A0A804HL40;A0A804HIG4;A0A804HIN4;A0A804HLG8;A0A804HKR3;A0A804HI14;A0A804HJZ1;A0A804HHY9;A0A804HI40;A0A804HIQ7;A0A804HJI0;A0A804HJH8;A0A804HK02;C9JCA9;B8ZZ38;A0A804HIV5;A0A0C4DG06;A0A804HKX0;A0A804HKR5;A0A804HJA1;A0A804HKK7;A0A804HKX6;A0A804HJG8;H7C3W8;A0A804HI44;A0A804HLK8;A0A804HLL8	LRPPRC;LRP130	1.96489e+09	1.19437e+09	1.61583e+09	1.03679e+09	1.23808e+09	2.06643e+09	1.03032e+09	1.93088e+09	1.82918e+09	1.30112e+09	2.75356e+09	2.02578e+09	1.18572e+09	1.28368e+09	1.99582e+09	2.21509e+09	7.88012e+08	9.66071e+08	1.24233e+09	8.26652e+08	1.00704e+09	1.31301e+09	1.32728e+09	1.02468e+09	1.14032e+09	1.13844e+09	1.09679e+09	1.75968e+09	1.25752e+09	1.39547e+09	1.71349e+09	2.18238e+09	8.86497e+08	1.58971e+09	1.23098e+09	1.47509e+09	2.23421e+09	1.74551e+09	1.87454e+09	9.91486e+08	1.92668e+09	1.11245e+09	1.22487e+09	1.23215e+09
sp|P42765|THIM_HUMAN;tr|A0A0B4J2A4|A0A0B4J2A4_HUMAN;tr|K7EME0|K7EME0_HUMAN;tr|K7EJ68|K7EJ68_HUMAN;tr|K7EJB1|K7EJB1_HUMAN;tr|K7ER88|K7ER88_HUMAN	sp|P42765|THIM_HUMAN;tr|A0A0B4J2A4|A0A0B4J2A4_HUMAN;tr|K7EME0|K7EME0_HUMAN	sp|P42765|THIM_HUMAN 3-ketoacyl-CoA thiolase, mitochondrial OS=Homo sapiens OX=9606 GN=ACAA2 PE=1 SV=2;tr|A0A0B4J2A4|A0A0B4J2A4_HUMAN 3-ketoacyl-CoA thiolase, mitochondrial OS=Homo sapiens OX=9606 GN=ACAA2 PE=1 SV=1;tr|K7EME0|K7EME0_HUMAN 3-ketoacyl-CoA th	P42765;A0A0B4J2A4;K7EME0;K7EJ68;K7EJB1;K7ER88	ACAA2	1.04623e+09	5.98479e+08	6.43887e+08	9.49513e+08	7.92773e+08	8.4265e+08	9.95167e+08	1.00609e+09	1.14738e+09	7.64546e+08	7.61948e+08	1.01095e+09	8.69711e+08	7.7056e+08	8.51159e+08	7.86667e+08	5.92915e+08	5.76582e+08	8.22534e+08	5.97855e+08	5.08399e+08	7.0753e+08	6.41762e+08	6.11817e+08	4.95359e+08	7.07589e+08	7.39866e+08	8.6536e+08	6.07017e+08	9.17614e+08	8.30761e+08	8.51e+08	8.57704e+08	8.9585e+08	7.22387e+08	8.37329e+08	8.18558e+08	8.98473e+08	7.83482e+08	6.27946e+08	7.95958e+08	7.33221e+08	8.24951e+08	5.94143e+08
sp|P42766|RL35_HUMAN;tr|F2Z388|F2Z388_HUMAN	sp|P42766|RL35_HUMAN;tr|F2Z388|F2Z388_HUMAN	sp|P42766|RL35_HUMAN 60S ribosomal protein L35 OS=Homo sapiens OX=9606 GN=RPL35 PE=1 SV=2;tr|F2Z388|F2Z388_HUMAN 60S ribosomal protein L35 OS=Homo sapiens OX=9606 GN=RPL35 PE=1 SV=1	P42766;F2Z388	RPL35	5.29579e+08	6.20532e+08	5.84518e+08	6.46809e+08	5.88818e+08	6.10426e+08	5.45593e+08	6.45224e+08	5.27649e+08	5.18586e+08	4.81599e+08	5.41552e+08	6.44533e+08	7.70685e+08	5.32427e+08	5.40924e+08	6.23576e+08	6.86079e+08	7.30245e+08	6.84157e+08	7.52285e+08	6.07774e+08	5.65544e+08	4.95551e+08	5.37703e+08	5.43759e+08	5.46237e+08	6.05151e+08	5.74607e+08	7.15467e+08	6.03601e+08	7.02189e+08	7.50648e+08	7.15188e+08	7.83511e+08	6.13049e+08	8.00896e+08	6.60408e+08	7.45189e+08	4.59773e+08	5.48105e+08	6.19144e+08	6.30925e+08	4.26155e+08
sp|P42771|CDN2A_HUMAN;tr|J3QRG6|J3QRG6_HUMAN;sp|P42771-4|CDN2A_HUMAN;sp|P42771-2|CDN2A_HUMAN;tr|K7ES20|K7ES20_HUMAN;tr|K7ENC6|K7ENC6_HUMAN;sp|P42772|CDN2B_HUMAN;sp|P42771-3|CDN2A_HUMAN	sp|P42771|CDN2A_HUMAN;tr|J3QRG6|J3QRG6_HUMAN;sp|P42771-4|CDN2A_HUMAN;sp|P42771-2|CDN2A_HUMAN;tr|K7ES20|K7ES20_HUMAN;tr|K7ENC6|K7ENC6_HUMAN	sp|P42771|CDN2A_HUMAN Cyclin-dependent kinase inhibitor 2A OS=Homo sapiens OX=9606 GN=CDKN2A PE=1 SV=2;tr|J3QRG6|J3QRG6_HUMAN Cyclin-dependent kinase inhibitor 2A OS=Homo sapiens OX=9606 GN=CDKN2A PE=1 SV=1;sp|P42771-4|CDN2A_HUMAN Isoform 5 of Cyclin-depen	P42771;J3QRG6;K7ES20;K7ENC6;P42772	CDKN2A;CDKN2;MTS1;CDKN2B;MTS2	3.16545e+07	7.04054e+07	8.92925e+07	6.52314e+07	3.23645e+07	4.53469e+07	5.85686e+07	3.72064e+07	2.42545e+07	7.35772e+07	5.31828e+07	3.2738e+07	4.00299e+07	7.36613e+07	4.06099e+07	4.36518e+07	8.53954e+07	7.51162e+07	6.7477e+07	8.26222e+07	8.44211e+07	9.37194e+07	6.21349e+07	1.33439e+08	1.22542e+08	7.66482e+07	7.25366e+07	4.0316e+07	5.77264e+07	3.5107e+07	6.20561e+07	4.73027e+07	7.5622e+07	2.84404e+07	7.53606e+07	3.4248e+07	4.65118e+07	3.16181e+07	4.41923e+07	1.04449e+08	5.95963e+07	7.92666e+07	6.17439e+07	1.50591e+08
sp|P42773|CDN2C_HUMAN	sp|P42773|CDN2C_HUMAN	sp|P42773|CDN2C_HUMAN Cyclin-dependent kinase 4 inhibitor C OS=Homo sapiens OX=9606 GN=CDKN2C PE=1 SV=1	P42773	CDKN2C;CDKN6	3.75404e+06	6.7895e+06	7.29362e+06	3.7658e+06	4.71482e+06	1.03419e+06	2.82363e+06	2.21526e+06	2.26274e+06	4.40993e+06	392740	3.16168e+06	4.52117e+06	6.16111e+06	3.44339e+06	875928	8.73982e+06	8.70175e+06	5.46292e+06	9.3447e+06	8.97247e+06	5.88659e+06	3.57305e+06	4.9132e+06	1.00225e+07	8.01585e+06	7.17386e+06	4.14315e+06	1.67806e+06	6.33231e+06	6.4954e+06	1.24385e+06	3.20673e+06	2.73962e+06	6.60606e+06	4.78795e+06	1.33487e+06	3.58578e+06	1.11223e+06	4.99842e+06	769548	6.79317e+06	2.99473e+06	1.15029e+07
tr|E9PNF7|E9PNF7_HUMAN;sp|P42785|PCP_HUMAN;sp|P42785-2|PCP_HUMAN;tr|A0A7P0TB23|A0A7P0TB23_HUMAN;tr|E9PNJ1|E9PNJ1_HUMAN;tr|A0A7P0Z451|A0A7P0Z451_HUMAN;tr|B3KR26|B3KR26_HUMAN	tr|E9PNF7|E9PNF7_HUMAN;sp|P42785|PCP_HUMAN;sp|P42785-2|PCP_HUMAN;tr|A0A7P0TB23|A0A7P0TB23_HUMAN	tr|E9PNF7|E9PNF7_HUMAN Lysosomal Pro-X carboxypeptidase OS=Homo sapiens OX=9606 GN=PRCP PE=1 SV=2;sp|P42785|PCP_HUMAN Lysosomal Pro-X carboxypeptidase OS=Homo sapiens OX=9606 GN=PRCP PE=1 SV=1;sp|P42785-2|PCP_HUMAN Isoform 2 of Lysosomal Pro-X carboxypepti	E9PNF7;P42785;A0A7P0TB23;E9PNJ1;A0A7P0Z451;B3KR26	PRCP;PCP	4.35412e+07	3.26829e+07	4.32535e+07	4.3793e+07	4.6345e+07	8.65535e+07	4.33135e+07	7.60563e+07	4.50907e+07	4.04138e+07	1.05628e+08	9.1707e+07	3.70421e+07	3.9759e+07	6.94793e+07	8.0955e+07	2.76179e+07	2.96049e+07	3.85961e+07	3.03422e+07	2.62287e+07	3.40855e+07	4.32193e+07	3.24965e+07	3.05061e+07	3.50113e+07	3.49442e+07	6.12506e+07	3.95205e+07	5.36156e+07	5.22256e+07	7.96512e+07	3.588e+07	4.33477e+07	3.63843e+07	6.12522e+07	8.96354e+07	4.39571e+07	7.63372e+07	3.42525e+07	8.06945e+07	3.38048e+07	4.7874e+07	3.30072e+07
tr|A0A7P0TA78|A0A7P0TA78_HUMAN;tr|A0A7P0TAC5|A0A7P0TAC5_HUMAN;sp|P42858|HD_HUMAN;tr|A0A7P0TAN5|A0A7P0TAN5_HUMAN;tr|A0A7P0Z417|A0A7P0Z417_HUMAN;tr|A0A3B3ISR3|A0A3B3ISR3_HUMAN	tr|A0A7P0TA78|A0A7P0TA78_HUMAN;tr|A0A7P0TAC5|A0A7P0TAC5_HUMAN;sp|P42858|HD_HUMAN;tr|A0A7P0TAN5|A0A7P0TAN5_HUMAN;tr|A0A7P0Z417|A0A7P0Z417_HUMAN	tr|A0A7P0TA78|A0A7P0TA78_HUMAN Huntingtin OS=Homo sapiens OX=9606 GN=HTT PE=1 SV=1;tr|A0A7P0TAC5|A0A7P0TAC5_HUMAN Huntingtin OS=Homo sapiens OX=9606 GN=HTT PE=1 SV=1;sp|P42858|HD_HUMAN Huntingtin OS=Homo sapiens OX=9606 GN=HTT PE=1 SV=2;tr|A0A7P0TAN5|A0A7P	A0A7P0TA78;A0A7P0TAC5;P42858;A0A7P0TAN5;A0A7P0Z417;A0A3B3ISR3	HTT;HD;IT15	8.146e+06	1.75734e+07	2.86298e+07	1.48661e+07	1.51074e+07	1.44572e+07	1.58372e+07	1.34357e+07	1.23942e+07	2.02326e+07	1.75616e+07	1.97968e+07	1.55994e+07	1.7482e+07	1.79213e+07	1.00834e+07	2.21093e+07	2.03521e+07	1.86277e+07	2.43105e+07	2.16642e+07	2.08078e+07	2.30755e+07	2.98429e+07	2.49469e+07	1.48659e+07	1.53633e+07	1.73606e+07	2.35364e+07	1.96881e+07	1.77744e+07	1.25116e+07	1.39651e+07	1.05054e+07	1.80244e+07	1.79416e+07	1.09997e+07	1.24548e+07	1.52311e+07	2.46085e+07	1.44763e+07	1.81096e+07	1.61035e+07	2.85607e+07
sp|P42892-3|ECE1_HUMAN;sp|P42892-4|ECE1_HUMAN;sp|P42892|ECE1_HUMAN;tr|A0A3B3ISF9|A0A3B3ISF9_HUMAN;sp|P42892-2|ECE1_HUMAN;tr|B4DKB2|B4DKB2_HUMAN;tr|E9PN99|E9PN99_HUMAN	sp|P42892-3|ECE1_HUMAN;sp|P42892-4|ECE1_HUMAN;sp|P42892|ECE1_HUMAN;tr|A0A3B3ISF9|A0A3B3ISF9_HUMAN;sp|P42892-2|ECE1_HUMAN;tr|B4DKB2|B4DKB2_HUMAN	sp|P42892-3|ECE1_HUMAN Isoform C of Endothelin-converting enzyme 1 OS=Homo sapiens OX=9606 GN=ECE1;sp|P42892-4|ECE1_HUMAN Isoform D of Endothelin-converting enzyme 1 OS=Homo sapiens OX=9606 GN=ECE1;sp|P42892|ECE1_HUMAN Endothelin-converting enzyme 1 OS=Hom	P42892;A0A3B3ISF9;B4DKB2;E9PN99	ECE1	2.6662e+08	2.52304e+08	2.7354e+08	3.08953e+08	2.34846e+08	2.38994e+08	3.02056e+08	2.68792e+08	2.5755e+08	2.81293e+08	2.76371e+08	3.36059e+08	2.43569e+08	3.33032e+08	2.86284e+08	3.13171e+08	1.91426e+08	2.46712e+08	3.37249e+08	1.76371e+08	2.28122e+08	2.69658e+08	2.57536e+08	1.39272e+08	1.77743e+08	3.21838e+08	3.55402e+08	2.65574e+08	2.62452e+08	2.7324e+08	2.51064e+08	2.88266e+08	2.70786e+08	2.76142e+08	2.90804e+08	2.7126e+08	2.95948e+08	2.88799e+08	2.56547e+08	1.98125e+08	2.67097e+08	2.67664e+08	3.10551e+08	1.82989e+08
sp|P43005|EAA3_HUMAN	sp|P43005|EAA3_HUMAN	sp|P43005|EAA3_HUMAN Excitatory amino acid transporter 3 OS=Homo sapiens OX=9606 GN=SLC1A1 PE=1 SV=2	P43005	SLC1A1;EAAC1;EAAT3;HEAAC1	2.89816e+06	1.44352e+06	2.32044e+06	397276	440460	749007	1.69114e+06	523489	3.77086e+06	1.79407e+06	1.12017e+06	6.0695e+06	3.97538e+06	2.37093e+06	4.55186e+06	539013	701888	756689	2.07642e+06	4.86308e+06	1.70486e+06	418617	2.11239e+06	1.08294e+06	2.3659e+06	1.08366e+06	3.69885e+06	1.45589e+06	1.94011e+06	7.00119e+06	6.59191e+06	758963	1.28853e+06	6.33706e+06	797171	6.85863e+06	4.75804e+06	6.9306e+06	858033	1.17452e+06	713526	1.97074e+06	247725	210514
sp|P43007|SATT_HUMAN;sp|P43007-2|SATT_HUMAN	sp|P43007|SATT_HUMAN	sp|P43007|SATT_HUMAN Neutral amino acid transporter A OS=Homo sapiens OX=9606 GN=SLC1A4 PE=1 SV=1	P43007	SLC1A4;ASCT1;SATT	1.36199e+07	9.29159e+06	7.38695e+06	9.88259e+06	8.83283e+06	8.83936e+06	1.06103e+07	1.17772e+07	1.44661e+07	8.67665e+06	1.23349e+07	1.14577e+07	7.79602e+06	9.19282e+06	9.54786e+06	1.43682e+07	7.10879e+06	1.10869e+07	6.67132e+06	5.64864e+06	5.22688e+06	9.35831e+06	9.6819e+06	1.06476e+07	6.12627e+06	7.1278e+06	7.21941e+06	1.08587e+07	1.065e+07	7.01028e+06	9.61554e+06	1.46895e+07	7.92283e+06	1.36742e+07	7.13875e+06	8.41e+06	1.66593e+07	1.20962e+07	1.02527e+07	7.67045e+06	1.54018e+07	5.87677e+06	9.03436e+06	8.9776e+06
sp|P43034|LIS1_HUMAN;tr|A0A6Q8PFU3|A0A6Q8PFU3_HUMAN;tr|A0A6Q8PG63|A0A6Q8PG63_HUMAN;tr|A0A6Q8PFT2|A0A6Q8PFT2_HUMAN;tr|I3L3N5|I3L3N5_HUMAN;tr|I3L495|I3L495_HUMAN;tr|A0A6Q8PH33|A0A6Q8PH33_HUMAN;sp|P43034-2|LIS1_HUMAN	sp|P43034|LIS1_HUMAN;tr|A0A6Q8PFU3|A0A6Q8PFU3_HUMAN;tr|A0A6Q8PG63|A0A6Q8PG63_HUMAN;tr|A0A6Q8PFT2|A0A6Q8PFT2_HUMAN	sp|P43034|LIS1_HUMAN Platelet-activating factor acetylhydrolase IB subunit beta OS=Homo sapiens OX=9606 GN=PAFAH1B1 PE=1 SV=2;tr|A0A6Q8PFU3|A0A6Q8PFU3_HUMAN Platelet-activating factor acetylhydrolase IB subunit alpha OS=Homo sapiens OX=9606 GN=PAFAH1B1 PE=	P43034;A0A6Q8PFU3;A0A6Q8PG63;A0A6Q8PFT2;I3L3N5;I3L495;A0A6Q8PH33	PAFAH1B1;LIS1;MDCR;MDS;PAFAHA	9.37375e+07	1.67284e+08	3.06283e+08	1.6228e+08	9.00971e+07	1.11399e+08	1.40198e+08	7.19365e+07	8.53581e+07	2.11793e+08	1.64872e+08	1.60557e+08	1.13727e+08	2.06196e+08	1.48248e+08	8.30934e+07	1.42362e+08	1.48772e+08	2.02819e+08	1.43396e+08	2.09643e+08	2.03219e+08	2.42066e+08	2.20315e+08	2.59267e+08	1.81557e+08	1.81196e+08	1.50588e+08	2.3361e+08	1.28669e+08	1.41923e+08	8.4895e+07	1.20752e+08	8.84959e+07	2.0502e+08	1.34777e+08	8.77565e+07	9.97649e+07	1.26941e+08	1.99787e+08	1.33339e+08	1.93871e+08	1.46432e+08	2.75133e+08
sp|P43121|MUC18_HUMAN;sp|P43121-2|MUC18_HUMAN	sp|P43121|MUC18_HUMAN	sp|P43121|MUC18_HUMAN Cell surface glycoprotein MUC18 OS=Homo sapiens OX=9606 GN=MCAM PE=1 SV=2	P43121	MCAM;MUC18	3.39999e+08	3.01098e+08	3.06032e+08	2.91115e+08	4.23803e+08	6.25741e+08	2.7429e+08	6.07541e+08	4.67581e+08	2.66693e+08	5.60385e+08	3.96956e+08	4.35685e+08	3.55555e+08	3.92719e+08	6.44371e+08	2.37689e+08	3.22257e+08	3.49905e+08	2.39149e+08	3.46365e+08	2.21894e+08	3.149e+08	2.38652e+08	3.23222e+08	3.45833e+08	3.50437e+08	3.64367e+08	3.06726e+08	4.09641e+08	3.70946e+08	7.16325e+08	2.89607e+08	3.90917e+08	2.74579e+08	4.18195e+08	7.24678e+08	4.19452e+08	6.58853e+08	2.58633e+08	6.23422e+08	2.87981e+08	2.58464e+08	2.91128e+08
tr|A0A7P0TAR1|A0A7P0TAR1_HUMAN;sp|P43155-2|CACP_HUMAN;sp|P43155|CACP_HUMAN;tr|A0A7P0TBF3|A0A7P0TBF3_HUMAN;tr|A0A7P0T9R9|A0A7P0T9R9_HUMAN;tr|A0A7P0T9E7|A0A7P0T9E7_HUMAN;sp|P43155-3|CACP_HUMAN;tr|H0Y4Z7|H0Y4Z7_HUMAN;tr|A0A7P0TAQ4|A0A7P0TAQ4_HUMAN;tr|B7ZBP5|B7ZBP5_HUMAN;tr|A6PVN3|A6PVN3_HUMAN	tr|A0A7P0TAR1|A0A7P0TAR1_HUMAN;sp|P43155-2|CACP_HUMAN;sp|P43155|CACP_HUMAN;tr|A0A7P0TBF3|A0A7P0TBF3_HUMAN;tr|A0A7P0T9R9|A0A7P0T9R9_HUMAN;tr|A0A7P0T9E7|A0A7P0T9E7_HUMAN;sp|P43155-3|CACP_HUMAN;tr|H0Y4Z7|H0Y4Z7_HUMAN;tr|A0A7P0TAQ4|A0A7P0TAQ4_HUMAN	tr|A0A7P0TAR1|A0A7P0TAR1_HUMAN Carnitine O-acetyltransferase OS=Homo sapiens OX=9606 GN=CRAT PE=1 SV=1;sp|P43155-2|CACP_HUMAN Isoform 2 of Carnitine O-acetyltransferase OS=Homo sapiens OX=9606 GN=CRAT;sp|P43155|CACP_HUMAN Carnitine O-acetyltransferase OS=H	A0A7P0TAR1;P43155;A0A7P0TBF3;A0A7P0T9R9;A0A7P0T9E7;H0Y4Z7;A0A7P0TAQ4;B7ZBP5;A6PVN3	CRAT;CAT1	2.13013e+07	1.72133e+07	1.72367e+07	2.38326e+07	2.25904e+07	7.00855e+06	1.78029e+07	9.69317e+06	2.57286e+07	1.81372e+07	4.47072e+06	2.79762e+07	2.33343e+07	1.58921e+07	2.47344e+07	6.63255e+06	1.66915e+07	1.49867e+07	1.31733e+07	1.71726e+07	1.46857e+07	1.89872e+07	1.91283e+07	1.78541e+07	1.4999e+07	1.64792e+07	1.57232e+07	2.59951e+07	1.85456e+07	2.30356e+07	2.63603e+07	8.76428e+06	1.89187e+07	2.56344e+07	1.51926e+07	2.52815e+07	9.58934e+06	2.76398e+07	6.54533e+06	1.56232e+07	7.33335e+06	1.65959e+07	2.03184e+07	1.42041e+07
sp|P43243|MATR3_HUMAN;tr|A0A0R4J2E8|A0A0R4J2E8_HUMAN;tr|D6REM6|D6REM6_HUMAN;tr|D6R991|D6R991_HUMAN;sp|P43243-2|MATR3_HUMAN;tr|B3KM87|B3KM87_HUMAN;tr|H0Y8T4|H0Y8T4_HUMAN;tr|D6R8Z5|D6R8Z5_HUMAN;tr|D6RBK5|D6RBK5_HUMAN;tr|D6REK4|D6REK4_HUMAN;tr|D6RCM3|D6RCM3_HUMAN;tr|A0A1B0GX04|A0A1B0GX04_HUMAN;tr|D6RBS2|D6RBS2_HUMAN;tr|D6R9F3|D6R9F3_HUMAN;tr|D6RB45|D6RB45_HUMAN;tr|D6RBI2|D6RBI2_HUMAN;tr|D6RE02|D6RE02_HUMAN;tr|D6RIA2|D6RIA2_HUMAN;tr|D6RAY2|D6RAY2_HUMAN;tr|D6RAM9|D6RAM9_HUMAN	sp|P43243|MATR3_HUMAN;tr|A0A0R4J2E8|A0A0R4J2E8_HUMAN;tr|D6REM6|D6REM6_HUMAN;tr|D6R991|D6R991_HUMAN	sp|P43243|MATR3_HUMAN Matrin-3 OS=Homo sapiens OX=9606 GN=MATR3 PE=1 SV=2;tr|A0A0R4J2E8|A0A0R4J2E8_HUMAN Matrin-3 OS=Homo sapiens OX=9606 GN=MATR3 PE=1 SV=1;tr|D6REM6|D6REM6_HUMAN Matrin-3 OS=Homo sapiens OX=9606 GN=MATR3 PE=1 SV=1;tr|D6R991|D6R991_HUMAN M	P43243;A0A0R4J2E8;D6REM6;D6R991;B3KM87;H0Y8T4;D6R8Z5;D6RBK5;D6REK4;D6RCM3;A0A1B0GX04;D6RBS2;D6R9F3;D6RB45;D6RBI2;D6RE02;D6RIA2;D6RAY2;D6RAM9	MATR3;KIAA0723	2.02758e+07	9.16881e+06	1.00546e+07	1.02644e+07	1.0782e+07	7.62906e+06	8.55386e+06	1.0874e+07	1.76126e+07	7.31341e+06	1.21132e+07	1.22967e+07	1.33472e+07	7.69603e+06	1.2966e+07	1.40967e+07	1.26448e+07	9.50777e+06	8.39713e+06	1.84342e+07	1.28627e+07	1.0333e+07	1.13796e+07	1.32076e+07	1.12493e+07	9.92522e+06	8.94195e+06	1.23524e+07	1.41669e+07	9.30091e+06	1.02001e+07	1.08801e+07	1.06043e+07	1.29776e+07	9.29192e+06	1.07759e+07	1.41202e+07	1.24225e+07	1.00294e+07	1.00851e+07	1.0934e+07	9.6207e+06	1.15242e+07	1.01201e+07
sp|P43246|MSH2_HUMAN;tr|A0A2R8YFH0|A0A2R8YFH0_HUMAN;tr|E9PHA6|E9PHA6_HUMAN;tr|A0A2R8Y6P0|A0A2R8Y6P0_HUMAN;tr|A0A2R8YG02|A0A2R8YG02_HUMAN;sp|P43246-2|MSH2_HUMAN;tr|A0A2R8Y7S8|A0A2R8Y7S8_HUMAN;tr|A0A2R8Y713|A0A2R8Y713_HUMAN	sp|P43246|MSH2_HUMAN;tr|A0A2R8YFH0|A0A2R8YFH0_HUMAN;tr|E9PHA6|E9PHA6_HUMAN;tr|A0A2R8Y6P0|A0A2R8Y6P0_HUMAN;tr|A0A2R8YG02|A0A2R8YG02_HUMAN;sp|P43246-2|MSH2_HUMAN;tr|A0A2R8Y7S8|A0A2R8Y7S8_HUMAN	sp|P43246|MSH2_HUMAN DNA mismatch repair protein Msh2 OS=Homo sapiens OX=9606 GN=MSH2 PE=1 SV=1;tr|A0A2R8YFH0|A0A2R8YFH0_HUMAN DNA mismatch repair protein OS=Homo sapiens OX=9606 GN=MSH2 PE=1 SV=1;tr|E9PHA6|E9PHA6_HUMAN DNA mismatch repair protein OS=Homo	P43246;A0A2R8YFH0;E9PHA6;A0A2R8Y6P0;A0A2R8YG02;A0A2R8Y7S8;A0A2R8Y713	MSH2;hCG_17836	1.99039e+08	1.68426e+08	2.50122e+08	1.07211e+08	1.4758e+08	7.44908e+07	1.06635e+08	6.51022e+07	1.73172e+08	1.52351e+08	1.11162e+08	2.8061e+08	1.65741e+08	1.4522e+08	2.21445e+08	6.82234e+07	1.18982e+08	1.32655e+08	1.32005e+08	1.24565e+08	1.65503e+08	1.52376e+08	1.79579e+08	1.37214e+08	1.62427e+08	1.21797e+08	1.19915e+08	1.88956e+08	1.66492e+08	1.85619e+08	1.86666e+08	6.54647e+07	1.02877e+08	1.89276e+08	1.47625e+08	2.0229e+08	6.79928e+07	1.94728e+08	7.9465e+07	1.45175e+08	8.87483e+07	1.35352e+08	1.18547e+08	1.79606e+08
sp|P43251-4|BTD_HUMAN;sp|P43251|BTD_HUMAN;sp|P43251-3|BTD_HUMAN;sp|P43251-2|BTD_HUMAN;tr|A0A5F9ZH15|A0A5F9ZH15_HUMAN;tr|A0A5F9ZH80|A0A5F9ZH80_HUMAN;tr|C9JSN9|C9JSN9_HUMAN;tr|A0A5F9ZH57|A0A5F9ZH57_HUMAN;tr|A0A5F9ZH97|A0A5F9ZH97_HUMAN;tr|A0A5F9ZHE9|A0A5F9ZHE9_HUMAN;tr|A0A5F9ZHR1|A0A5F9ZHR1_HUMAN;tr|A0A2R8Y5J9|A0A2R8Y5J9_HUMAN;tr|A0A5F9ZHF5|A0A5F9ZHF5_HUMAN	sp|P43251-4|BTD_HUMAN;sp|P43251|BTD_HUMAN;sp|P43251-3|BTD_HUMAN;sp|P43251-2|BTD_HUMAN;tr|A0A5F9ZH15|A0A5F9ZH15_HUMAN;tr|A0A5F9ZH80|A0A5F9ZH80_HUMAN;tr|C9JSN9|C9JSN9_HUMAN	sp|P43251-4|BTD_HUMAN Isoform 4 of Biotinidase OS=Homo sapiens OX=9606 GN=BTD;sp|P43251|BTD_HUMAN Biotinidase OS=Homo sapiens OX=9606 GN=BTD PE=1 SV=2;sp|P43251-3|BTD_HUMAN Isoform 3 of Biotinidase OS=Homo sapiens OX=9606 GN=BTD;sp|P43251-2|BTD_HUMAN Isofo	P43251;A0A5F9ZH15;A0A5F9ZH80;C9JSN9;A0A5F9ZH57;A0A5F9ZH97;A0A5F9ZHE9;A0A5F9ZHR1;A0A2R8Y5J9;A0A5F9ZHF5	BTD;hCG_27648	2.9283e+06	3.54698e+06	3.9027e+06	3.79822e+06	2.88115e+06	3.08003e+06	4.31699e+06	3.69228e+06	3.98049e+06	5.03009e+06	4.37443e+06	3.15357e+06	2.47828e+06	4.28937e+06	2.42427e+06	5.59404e+06	4.80866e+06	3.62155e+06	4.76005e+06	3.54989e+06	3.14256e+06	4.58609e+06	4.90626e+06	3.86817e+06	3.72536e+06	4.43222e+06	4.09044e+06	2.58858e+06	4.39554e+06	2.86037e+06	2.9378e+06	3.14032e+06	4.76079e+06	2.98617e+06	3.91335e+06	3.07901e+06	3.21163e+06	2.81147e+06	3.30687e+06	3.76514e+06	3.83938e+06	4.06041e+06	4.7685e+06	3.11534e+06
sp|P43304|GPDM_HUMAN;sp|P43304-2|GPDM_HUMAN;tr|F5GYK7|F5GYK7_HUMAN;tr|E7EM56|E7EM56_HUMAN	sp|P43304|GPDM_HUMAN;sp|P43304-2|GPDM_HUMAN	sp|P43304|GPDM_HUMAN Glycerol-3-phosphate dehydrogenase, mitochondrial OS=Homo sapiens OX=9606 GN=GPD2 PE=1 SV=3;sp|P43304-2|GPDM_HUMAN Isoform 2 of Glycerol-3-phosphate dehydrogenase, mitochondrial OS=Homo sapiens OX=9606 GN=GPD2	P43304;F5GYK7;E7EM56	GPD2	6.47448e+08	3.09325e+08	3.53783e+08	2.688e+08	4.24944e+08	5.31401e+08	2.62288e+08	5.48472e+08	6.21243e+08	3.36997e+08	6.42674e+08	6.37958e+08	4.09583e+08	3.25598e+08	5.81231e+08	6.18336e+08	1.80668e+08	2.83648e+08	3.10151e+08	1.92851e+08	2.63556e+08	3.05549e+08	3.57279e+08	2.26122e+08	2.66039e+08	3.1672e+08	2.94696e+08	4.77567e+08	3.33501e+08	4.79529e+08	4.39882e+08	5.79217e+08	2.51706e+08	5.60804e+08	3.01076e+08	4.86526e+08	5.87073e+08	5.87195e+08	5.12041e+08	2.12822e+08	5.19029e+08	2.92239e+08	2.86648e+08	2.98611e+08
sp|P43307|SSRA_HUMAN;tr|A0A3B3IRT8|A0A3B3IRT8_HUMAN;tr|C9J3L8|C9J3L8_HUMAN;tr|C9J5W0|C9J5W0_HUMAN;tr|E9PAL7|E9PAL7_HUMAN;tr|C9IZQ1|C9IZQ1_HUMAN;sp|P43307-2|SSRA_HUMAN;tr|C9JBX5|C9JBX5_HUMAN	sp|P43307|SSRA_HUMAN;tr|A0A3B3IRT8|A0A3B3IRT8_HUMAN;tr|C9J3L8|C9J3L8_HUMAN;tr|C9J5W0|C9J5W0_HUMAN;tr|E9PAL7|E9PAL7_HUMAN;tr|C9IZQ1|C9IZQ1_HUMAN;sp|P43307-2|SSRA_HUMAN	sp|P43307|SSRA_HUMAN Translocon-associated protein subunit alpha OS=Homo sapiens OX=9606 GN=SSR1 PE=1 SV=3;tr|A0A3B3IRT8|A0A3B3IRT8_HUMAN Signal sequence receptor subunit alpha OS=Homo sapiens OX=9606 GN=SSR1 PE=1 SV=1;tr|C9J3L8|C9J3L8_HUMAN Signal sequenc	P43307;A0A3B3IRT8;C9J3L8;C9J5W0;E9PAL7;C9IZQ1;C9JBX5	SSR1;TRAPA;PSEC0262	1.23566e+08	8.41362e+07	1.15075e+08	1.3901e+08	9.26357e+07	1.73231e+08	1.22502e+08	1.77072e+08	1.13289e+08	1.15745e+08	1.87553e+08	1.35389e+08	5.57348e+07	1.30507e+08	5.70814e+07	1.71738e+08	7.54168e+07	9.40448e+07	1.51458e+08	8.59039e+07	8.22215e+07	1.00515e+08	8.40624e+07	7.30924e+07	1.13674e+08	1.30407e+08	1.32837e+08	8.64829e+07	7.33875e+07	9.87555e+07	1.10038e+08	2.38796e+08	1.34694e+08	1.37636e+08	1.14985e+08	1.15835e+08	2.39091e+08	1.35631e+08	2.0553e+08	9.83389e+07	2.11588e+08	1.12338e+08	1.38704e+08	9.7445e+07
sp|P43353|AL3B1_HUMAN;sp|P43353-2|AL3B1_HUMAN;tr|A0A087X2D4|A0A087X2D4_HUMAN;tr|A0A087X192|A0A087X192_HUMAN;tr|Q9BUJ8|Q9BUJ8_HUMAN;tr|A0A087WUF8|A0A087WUF8_HUMAN;sp|P48448|AL3B2_HUMAN;tr|A0A087WTE0|A0A087WTE0_HUMAN;tr|E9PJV0|E9PJV0_HUMAN;REV__tr|A0A087WTE9|A0A087WTE9_HUMAN	sp|P43353|AL3B1_HUMAN;sp|P43353-2|AL3B1_HUMAN;tr|A0A087X2D4|A0A087X2D4_HUMAN	sp|P43353|AL3B1_HUMAN Aldehyde dehydrogenase family 3 member B1 OS=Homo sapiens OX=9606 GN=ALDH3B1 PE=1 SV=1;sp|P43353-2|AL3B1_HUMAN Isoform 2 of Aldehyde dehydrogenase family 3 member B1 OS=Homo sapiens OX=9606 GN=ALDH3B1;tr|A0A087X2D4|A0A087X2D4_HUMAN Al	P43353;A0A087X2D4;A0A087X192;Q9BUJ8;A0A087WUF8;P48448;A0A087WTE0;E9PJV0;A0A087WTE9	ALDH3B1;ALDH7;ALDH3B2;ALDH8;PTCRA	3.16777e+07	2.28056e+07	3.59886e+07	1.63916e+07	2.53653e+07	1.16251e+07	1.62103e+07	1.49703e+07	3.2142e+07	1.88454e+07	1.28127e+07	3.92267e+07	3.14559e+07	2.29094e+07	3.0701e+07	1.5687e+07	1.33065e+07	2.33846e+07	2.50911e+07	1.42285e+07	2.93496e+07	1.81615e+07	2.34987e+07	1.80496e+07	2.88159e+07	2.73853e+07	2.22163e+07	2.8927e+07	2.35365e+07	3.4417e+07	3.09494e+07	1.38705e+07	1.39693e+07	3.28993e+07	1.75527e+07	3.57843e+07	1.50897e+07	3.39224e+07	1.21305e+07	1.57286e+07	1.10464e+07	1.75203e+07	1.62054e+07	3.29857e+07
sp|P43355|MAGA1_HUMAN;sp|O60732-2|MAGC1_HUMAN;tr|Q3SYA6|Q3SYA6_HUMAN;sp|P43358|MAGA4_HUMAN;sp|P43361|MAGA8_HUMAN;sp|A8MXT2|MAGBH_HUMAN;sp|Q96M61|MAGBI_HUMAN;sp|Q8TD91-2|MAGC3_HUMAN;sp|O15480|MAGB3_HUMAN;sp|O60732|MAGC1_HUMAN	sp|P43355|MAGA1_HUMAN	sp|P43355|MAGA1_HUMAN Melanoma-associated antigen 1 OS=Homo sapiens OX=9606 GN=MAGEA1 PE=1 SV=1	P43355;O60732;Q3SYA6;P43358;P43361;A8MXT2;Q96M61;Q8TD91;O15480	MAGEA1;MAGE1;MAGE1A;MAGEC1;MAGEC3;MAGEA4;MAGE4;MAGEA8;MAGE8;MAGEB17;MAGEB18;HCA2;MAGEB3	1.95456e+06	720719	5.12644e+06	619928	2.17426e+06	341932	1.29603e+06	565227	1.08905e+06	1.71716e+06	1.02254e+06	4.11107e+06	1.59507e+06	2.66721e+06	3.26974e+06	1.76881e+06	1.27776e+06	1.49718e+06	2.77534e+06	1.17989e+06	2.18785e+06	1.63636e+06	1.54717e+06	504812	3.54633e+06	2.35435e+06	2.29432e+06	4.02719e+06	929195	2.56959e+06	3.41521e+06	716871	173617	1.97373e+06	421295	2.84053e+06	747220	2.22424e+06	271505	745258	223805	716525	1.68426e+06	3.36186e+06
tr|C9J2X2|C9J2X2_HUMAN;sp|P43364-2|MAGAB_HUMAN;tr|G5E962|G5E962_HUMAN;sp|P43364|MAGAB_HUMAN	tr|C9J2X2|C9J2X2_HUMAN;sp|P43364-2|MAGAB_HUMAN;tr|G5E962|G5E962_HUMAN;sp|P43364|MAGAB_HUMAN	tr|C9J2X2|C9J2X2_HUMAN Melanoma-associated antigen 11 (Fragment) OS=Homo sapiens OX=9606 GN=MAGEA11 PE=1 SV=2;sp|P43364-2|MAGAB_HUMAN Isoform 2 of Melanoma-associated antigen 11 OS=Homo sapiens OX=9606 GN=MAGEA11;tr|G5E962|G5E962_HUMAN Melanoma antigen fam	C9J2X2;P43364;G5E962	MAGEA11;MAGE11;hCG_1644200	1.22238e+06	1.18447e+06	812800	3.48872e+06	1.00835e+06	2.07724e+06	849549	3.11975e+06	863678	2.26536e+06	2.05467e+06	1.96887e+06	772815	919736	954569	3.67561e+06	1.38179e+06	968558	1.27121e+06	1.47172e+06	1.17979e+06	1.19399e+06	2.2345e+06	1.41526e+06	988451	659365	683592	651059	1.18072e+06	1.9716e+06	1.24459e+06	1.23564e+06	4.40945e+06	905806	620402	1.37487e+06	1.16433e+06	871843	1.40382e+06	1.08858e+06	1.37742e+06	864278	1.24033e+06	2.83268e+06
sp|P43487-2|RANG_HUMAN;sp|P43487|RANG_HUMAN;tr|C9JXG8|C9JXG8_HUMAN;tr|C9JJ34|C9JJ34_HUMAN;tr|C9JGV6|C9JGV6_HUMAN;tr|C9JIC6|C9JIC6_HUMAN;sp|Q9C010|IPKB_HUMAN;sp|Q9C010-2|IPKB_HUMAN;tr|Q5T0Z6|Q5T0Z6_HUMAN	sp|P43487-2|RANG_HUMAN;sp|P43487|RANG_HUMAN;tr|C9JXG8|C9JXG8_HUMAN;tr|C9JJ34|C9JJ34_HUMAN;tr|C9JGV6|C9JGV6_HUMAN	sp|P43487-2|RANG_HUMAN Isoform 2 of Ran-specific GTPase-activating protein OS=Homo sapiens OX=9606 GN=RANBP1;sp|P43487|RANG_HUMAN Ran-specific GTPase-activating protein OS=Homo sapiens OX=9606 GN=RANBP1 PE=1 SV=1;tr|C9JXG8|C9JXG8_HUMAN Ran-specific GTPase-	P43487;C9JXG8;C9JJ34;C9JGV6;C9JIC6;Q9C010;Q5T0Z6	RANBP1;PKIB;PRKACN2	3.07354e+07	9.95632e+07	1.5194e+08	5.21128e+07	6.20401e+07	7.5787e+07	6.41962e+07	4.54007e+07	2.98672e+07	8.87518e+07	5.10395e+07	4.99285e+07	7.32218e+07	1.36554e+08	4.86019e+07	4.03944e+07	9.36165e+07	8.71974e+07	1.23412e+08	8.50193e+07	1.24889e+08	7.02792e+07	1.73392e+08	1.43453e+08	1.04645e+08	1.17768e+08	1.28412e+08	4.75387e+07	2.14496e+08	6.87897e+07	6.15349e+07	3.81422e+07	6.28902e+07	2.52772e+07	1.48954e+08	6.88945e+07	3.82597e+07	2.14893e+07	5.6967e+07	2.02309e+08	6.27584e+07	1.48821e+08	7.46065e+07	1.3576e+08
sp|P43490|NAMPT_HUMAN;tr|A0A7P0T9I9|A0A7P0T9I9_HUMAN;tr|A0A7P0T895|A0A7P0T895_HUMAN;tr|A0A7P0T931|A0A7P0T931_HUMAN;tr|A0A7P0T8L3|A0A7P0T8L3_HUMAN;tr|A0A7P0T973|A0A7P0T973_HUMAN;tr|A0A7P0T862|A0A7P0T862_HUMAN;tr|A0A7P0TAS5|A0A7P0TAS5_HUMAN;tr|A0A7P0T8D2|A0A7P0T8D2_HUMAN;tr|A0A0C4DFS8|A0A0C4DFS8_HUMAN;tr|A0A7P0TA73|A0A7P0TA73_HUMAN;tr|A0A7P0TBB7|A0A7P0TBB7_HUMAN;tr|A0A7P0T941|A0A7P0T941_HUMAN;tr|A0A7P0Z466|A0A7P0Z466_HUMAN;tr|B7Z8W6|B7Z8W6_HUMAN;tr|A0A7P0Z437|A0A7P0Z437_HUMAN;tr|A0A7P0T9F0|A0A7P0T9F0_HUMAN;tr|A0A7P0TB17|A0A7P0TB17_HUMAN;tr|A0A7P0T8Z3|A0A7P0T8Z3_HUMAN;tr|A0A7P0T8R4|A0A7P0T8R4_HUMAN;tr|A0A7P0TAI8|A0A7P0TAI8_HUMAN;tr|C9JG65|C9JG65_HUMAN;tr|C9JF35|C9JF35_HUMAN;tr|A0A7P0Z4L4|A0A7P0Z4L4_HUMAN;tr|A0A7P0TAZ2|A0A7P0TAZ2_HUMAN	sp|P43490|NAMPT_HUMAN;tr|A0A7P0T9I9|A0A7P0T9I9_HUMAN;tr|A0A7P0T895|A0A7P0T895_HUMAN;tr|A0A7P0T931|A0A7P0T931_HUMAN;tr|A0A7P0T8L3|A0A7P0T8L3_HUMAN;tr|A0A7P0T973|A0A7P0T973_HUMAN;tr|A0A7P0T862|A0A7P0T862_HUMAN;tr|A0A7P0TAS5|A0A7P0TAS5_HUMAN;tr|A0A7P0T8D2|A0A7P0T8D2_HUMAN;tr|A0A0C4DFS8|A0A0C4DFS8_HUMAN	sp|P43490|NAMPT_HUMAN Nicotinamide phosphoribosyltransferase OS=Homo sapiens OX=9606 GN=NAMPT PE=1 SV=1;tr|A0A7P0T9I9|A0A7P0T9I9_HUMAN Nicotinamide phosphoribosyltransferase OS=Homo sapiens OX=9606 GN=NAMPT PE=1 SV=1;tr|A0A7P0T895|A0A7P0T895_HUMAN Nicotina	P43490;A0A7P0T9I9;A0A7P0T895;A0A7P0T931;A0A7P0T8L3;A0A7P0T973;A0A7P0T862;A0A7P0TAS5;A0A7P0T8D2;A0A0C4DFS8;A0A7P0TA73;A0A7P0TBB7;A0A7P0T941;A0A7P0Z466;B7Z8W6;A0A7P0Z437;A0A7P0T9F0;A0A7P0TB17;A0A7P0T8Z3;A0A7P0T8R4;A0A7P0TAI8;C9JG65;C9JF35;A0A7P0Z4L4;A0A7P0TAZ2	NAMPT;PBEF;PBEF1	4.5483e+07	8.27883e+07	1.85582e+08	7.43707e+07	6.95497e+07	8.30083e+07	7.79784e+07	5.25144e+07	4.46264e+07	9.58292e+07	9.81664e+07	1.0181e+08	7.56039e+07	1.06148e+08	8.66347e+07	5.38533e+07	1.04029e+08	7.82109e+07	1.15823e+08	1.10322e+08	1.30012e+08	1.04749e+08	1.12781e+08	1.30791e+08	1.2893e+08	1.06984e+08	1.11641e+08	7.47817e+07	1.08536e+08	7.91177e+07	8.27539e+07	4.90463e+07	7.17819e+07	4.42087e+07	9.79538e+07	8.28036e+07	5.52656e+07	4.03633e+07	8.0796e+07	1.24316e+08	8.12222e+07	9.29969e+07	8.68394e+07	1.61818e+08
sp|P43686|PRS6B_HUMAN;sp|P43686-2|PRS6B_HUMAN	sp|P43686|PRS6B_HUMAN;sp|P43686-2|PRS6B_HUMAN	sp|P43686|PRS6B_HUMAN 26S proteasome regulatory subunit 6B OS=Homo sapiens OX=9606 GN=PSMC4 PE=1 SV=2;sp|P43686-2|PRS6B_HUMAN Isoform 2 of 26S proteasome regulatory subunit 6B OS=Homo sapiens OX=9606 GN=PSMC4	P43686	PSMC4;MIP224;TBP7	1.76652e+08	2.50487e+08	4.36747e+08	1.56344e+08	2.36326e+08	2.30019e+08	1.59247e+08	1.20018e+08	1.57755e+08	2.80904e+08	2.57659e+08	3.4331e+08	1.81274e+08	2.67084e+08	2.27811e+08	1.34066e+08	2.1357e+08	2.51068e+08	2.61438e+08	2.39194e+08	2.9724e+08	2.60539e+08	2.74623e+08	2.52142e+08	2.80751e+08	2.61904e+08	2.59702e+08	1.95246e+08	2.50794e+08	2.35681e+08	2.27436e+08	1.3705e+08	1.53541e+08	1.85469e+08	2.84501e+08	2.39839e+08	1.35872e+08	1.86516e+08	2.09243e+08	2.52388e+08	2.06718e+08	2.84246e+08	1.69593e+08	3.189e+08
sp|P43897|EFTS_HUMAN;sp|P43897-2|EFTS_HUMAN;tr|C9JT21|C9JT21_HUMAN;tr|C9JG32|C9JG32_HUMAN;tr|F8VPA7|F8VPA7_HUMAN;sp|P43897-4|EFTS_HUMAN;tr|F8VS27|F8VS27_HUMAN;sp|P43897-3|EFTS_HUMAN;tr|F8WCK2|F8WCK2_HUMAN;tr|A0A494C1M9|A0A494C1M9_HUMAN	sp|P43897|EFTS_HUMAN;sp|P43897-2|EFTS_HUMAN;tr|C9JT21|C9JT21_HUMAN	sp|P43897|EFTS_HUMAN Elongation factor Ts, mitochondrial OS=Homo sapiens OX=9606 GN=TSFM PE=1 SV=2;sp|P43897-2|EFTS_HUMAN Isoform 2 of Elongation factor Ts, mitochondrial OS=Homo sapiens OX=9606 GN=TSFM;tr|C9JT21|C9JT21_HUMAN Elongation factor Ts, mitochon	P43897;C9JT21;C9JG32;F8VPA7;F8VS27;F8WCK2;A0A494C1M9	TSFM	2.31812e+08	1.62545e+08	1.92833e+08	1.88517e+08	1.82737e+08	2.92783e+08	1.93931e+08	3.07576e+08	2.79e+08	1.67886e+08	3.82374e+08	2.7581e+08	2.59818e+08	1.79138e+08	2.51141e+08	3.06084e+08	1.84435e+08	1.37498e+08	1.72758e+08	1.60029e+08	1.76826e+08	1.58258e+08	1.65778e+08	1.74316e+08	1.55171e+08	1.73116e+08	1.74229e+08	2.05277e+08	1.50111e+08	1.90827e+08	1.90523e+08	3.40147e+08	2.0666e+08	2.25344e+08	1.73812e+08	2.15702e+08	3.68326e+08	2.44577e+08	3.26705e+08	1.72325e+08	3.24497e+08	1.5877e+08	2.44203e+08	1.60353e+08
sp|P45877|PPIC_HUMAN	sp|P45877|PPIC_HUMAN	sp|P45877|PPIC_HUMAN Peptidyl-prolyl cis-trans isomerase C OS=Homo sapiens OX=9606 GN=PPIC PE=1 SV=1	P45877	PPIC;CYPC	5.11837e+07	4.0422e+07	5.19341e+07	6.05456e+07	3.58952e+07	2.50725e+07	5.34923e+07	3.48588e+07	4.48819e+07	5.00934e+07	3.45457e+07	6.58556e+07	3.73842e+07	5.03595e+07	5.29248e+07	3.42538e+07	2.82134e+07	4.14971e+07	5.09141e+07	2.79825e+07	3.31974e+07	5.03548e+07	4.81811e+07	3.5524e+07	4.02613e+07	5.04212e+07	5.05658e+07	4.46773e+07	4.52127e+07	4.81418e+07	3.98677e+07	3.73536e+07	4.36357e+07	4.27433e+07	5.18126e+07	4.56795e+07	3.6736e+07	5.34601e+07	3.17596e+07	3.59185e+07	3.0104e+07	4.25719e+07	4.90477e+07	3.74482e+07
sp|P45880|VDAC2_HUMAN;sp|P45880-2|VDAC2_HUMAN;sp|P45880-1|VDAC2_HUMAN;tr|A0A0A0MR02|A0A0A0MR02_HUMAN;tr|Q5JSD2|Q5JSD2_HUMAN;tr|Q5JSD1|Q5JSD1_HUMAN;tr|A2A3S1|A2A3S1_HUMAN	sp|P45880|VDAC2_HUMAN;sp|P45880-2|VDAC2_HUMAN;sp|P45880-1|VDAC2_HUMAN;tr|A0A0A0MR02|A0A0A0MR02_HUMAN;tr|Q5JSD2|Q5JSD2_HUMAN;tr|Q5JSD1|Q5JSD1_HUMAN	sp|P45880|VDAC2_HUMAN Voltage-dependent anion-selective channel protein 2 OS=Homo sapiens OX=9606 GN=VDAC2 PE=1 SV=2;sp|P45880-2|VDAC2_HUMAN Isoform 2 of Voltage-dependent anion-selective channel protein 2 OS=Homo sapiens OX=9606 GN=VDAC2;sp|P45880-1|VDAC2	P45880;A0A0A0MR02;Q5JSD2;Q5JSD1;A2A3S1	VDAC2	1.20916e+09	5.87603e+08	6.8501e+08	8.51079e+08	7.73914e+08	1.18198e+09	8.26716e+08	1.16992e+09	1.0181e+09	5.72764e+08	1.19151e+09	8.19889e+08	7.33166e+08	6.94677e+08	8.57523e+08	1.25694e+09	4.30323e+08	5.27556e+08	6.93175e+08	5.11314e+08	5.24553e+08	6.71881e+08	6.76217e+08	7.49311e+08	7.64142e+08	6.83281e+08	5.94805e+08	8.56132e+08	6.7674e+08	7.03419e+08	8.73121e+08	1.30827e+09	6.81272e+08	8.86026e+08	4.61913e+08	7.57769e+08	1.38331e+09	9.04893e+08	8.84671e+08	7.22417e+08	1.20389e+09	4.75201e+08	6.19064e+08	9.25386e+08
sp|P45954-2|ACDSB_HUMAN;sp|P45954|ACDSB_HUMAN	sp|P45954-2|ACDSB_HUMAN;sp|P45954|ACDSB_HUMAN	sp|P45954-2|ACDSB_HUMAN Isoform 2 of Short/branched chain specific acyl-CoA dehydrogenase, mitochondrial OS=Homo sapiens OX=9606 GN=ACADSB;sp|P45954|ACDSB_HUMAN Short/branched chain specific acyl-CoA dehydrogenase, mitochondrial OS=Homo sapiens OX=9606 GN=	P45954	ACADSB	1.20366e+07	914855	2.38716e+06	9.75947e+06	1.18895e+07	2.05233e+07	1.17792e+07	1.65537e+07	1.21139e+07	3.29094e+06	1.93095e+07	7.84368e+06	2.41472e+06	2.63519e+06	6.03085e+06	1.423e+07	5.20711e+06	1.18738e+06	465507	9.47499e+06	741878	6.07782e+06	3.67042e+06	7.36857e+06	605391	3.2798e+06	708795	6.87887e+06	3.53015e+06	4.87989e+06	1.15137e+07	1.64371e+07	7.50047e+06	1.07503e+07	6.20903e+06	7.77734e+06	1.95301e+07	1.07089e+07	1.76677e+07	7.04263e+06	1.54584e+07	4.69111e+06	5.55659e+06	2.12496e+06
sp|P45973|CBX5_HUMAN;tr|F8VNY3|F8VNY3_HUMAN	sp|P45973|CBX5_HUMAN	sp|P45973|CBX5_HUMAN Chromobox protein homolog 5 OS=Homo sapiens OX=9606 GN=CBX5 PE=1 SV=1	P45973;F8VNY3	CBX5;HP1A	4.22656e+08	4.52951e+08	4.77411e+08	4.62512e+08	4.5154e+08	3.38913e+08	4.23004e+08	3.12588e+08	5.372e+08	3.78831e+08	3.69544e+08	5.76202e+08	4.88794e+08	4.00207e+08	5.06874e+08	3.12609e+08	3.77494e+08	4.46211e+08	3.52707e+08	3.73661e+08	4.78717e+08	2.56338e+08	4.17128e+08	3.64957e+08	3.50857e+08	4.52524e+08	4.85566e+08	4.29287e+08	3.98205e+08	5.30051e+08	4.98009e+08	4.13667e+08	4.53534e+08	5.63917e+08	4.06167e+08	5.10245e+08	3.91126e+08	5.16334e+08	3.86331e+08	3.79674e+08	3.49877e+08	4.28532e+08	4.76624e+08	3.57829e+08
sp|P45974-2|UBP5_HUMAN;sp|P45974|UBP5_HUMAN;tr|F5H571|F5H571_HUMAN;tr|A0A7P0TB18|A0A7P0TB18_HUMAN	sp|P45974-2|UBP5_HUMAN;sp|P45974|UBP5_HUMAN	sp|P45974-2|UBP5_HUMAN Isoform Short of Ubiquitin carboxyl-terminal hydrolase 5 OS=Homo sapiens OX=9606 GN=USP5;sp|P45974|UBP5_HUMAN Ubiquitin carboxyl-terminal hydrolase 5 OS=Homo sapiens OX=9606 GN=USP5 PE=1 SV=2	P45974;F5H571;A0A7P0TB18	USP5;ISOT;USP13	9.70085e+07	3.04605e+08	4.83056e+08	2.44028e+08	1.87456e+08	1.60223e+08	2.3364e+08	1.02877e+08	9.2902e+07	3.00405e+08	1.82316e+08	2.47742e+08	1.92682e+08	2.9073e+08	1.99194e+08	1.10595e+08	3.32367e+08	3.03947e+08	2.70883e+08	3.74383e+08	4.01724e+08	2.55171e+08	3.81145e+08	4.13864e+08	4.08265e+08	2.98124e+08	3.01339e+08	2.06845e+08	3.70577e+08	2.20053e+08	2.03666e+08	1.30282e+08	2.31151e+08	1.15713e+08	3.05038e+08	2.34102e+08	1.40622e+08	1.09346e+08	1.80383e+08	4.54036e+08	1.90184e+08	2.93465e+08	2.57668e+08	4.16869e+08
tr|C9J762|C9J762_HUMAN;tr|A0A3B3IRW7|A0A3B3IRW7_HUMAN;sp|P45983-5|MK08_HUMAN;sp|P45983-3|MK08_HUMAN;sp|P45983-2|MK08_HUMAN;sp|P45983-4|MK08_HUMAN;sp|P45983|MK08_HUMAN	tr|C9J762|C9J762_HUMAN;tr|A0A3B3IRW7|A0A3B3IRW7_HUMAN;sp|P45983-5|MK08_HUMAN;sp|P45983-3|MK08_HUMAN;sp|P45983-2|MK08_HUMAN;sp|P45983-4|MK08_HUMAN;sp|P45983|MK08_HUMAN	tr|C9J762|C9J762_HUMAN Stress-activated protein kinase JNK (Fragment) OS=Homo sapiens OX=9606 GN=MAPK8 PE=1 SV=1;tr|A0A3B3IRW7|A0A3B3IRW7_HUMAN Stress-activated protein kinase JNK OS=Homo sapiens OX=9606 GN=MAPK8 PE=1 SV=1;sp|P45983-5|MK08_HUMAN Isoform 5	C9J762;A0A3B3IRW7;P45983	MAPK8;JNK1;PRKM8;SAPK1;SAPK1C	483751	1.08068e+06	1.24573e+06	406824	636629	1.44918e+06	409269	346195	1.25396e+06	449529	518499	2.03533e+06	1.54014e+06	1.26009e+06	1.54359e+06	1.12565e+06	576236	464296	2.017e+06	279175	2.6894e+06	923564	908036	1.23894e+06	905635	1.47946e+06	517602	1.40091e+06	589736	2.10901e+06	1.26209e+06	648018	640727	5.25191e+06	1.39585e+06	1.36066e+06	982023	536623	1.8375e+06	833678	1.02223e+06	562860	2.3538e+06	828717
sp|P45984-3|MK09_HUMAN;sp|P45984-2|MK09_HUMAN;sp|P45984-4|MK09_HUMAN;sp|P45984|MK09_HUMAN;tr|E5RJ57|E5RJ57_HUMAN;tr|A0A286YFD7|A0A286YFD7_HUMAN;tr|A0A286YFC0|A0A286YFC0_HUMAN;sp|P53779-2|MK10_HUMAN;tr|A0A1P0B7D2|A0A1P0B7D2_HUMAN;tr|A0A286YFJ6|A0A286YFJ6_HUMAN;tr|A0A286YFJ4|A0A286YFJ4_HUMAN;tr|A0A286YFI3|A0A286YFI3_HUMAN;tr|A0A286YEQ7|A0A286YEQ7_HUMAN;tr|A0A286YES9|A0A286YES9_HUMAN;tr|A0A286YEN5|A0A286YEN5_HUMAN;tr|A0A286YF85|A0A286YF85_HUMAN;sp|P53779|MK10_HUMAN;tr|A0A286YF97|A0A286YF97_HUMAN;tr|A0A286YFA6|A0A286YFA6_HUMAN;tr|A0A286YF62|A0A286YF62_HUMAN;tr|F8W9R5|F8W9R5_HUMAN;tr|A0A286YEX7|A0A286YEX7_HUMAN;tr|D6RJF9|D6RJF9_HUMAN;sp|P53779-3|MK10_HUMAN;tr|A0A286YEV3|A0A286YEV3_HUMAN;tr|A0A1W2PRF2|A0A1W2PRF2_HUMAN;tr|A0A286YFE2|A0A286YFE2_HUMAN;tr|D7R525|D7R525_HUMAN;sp|P45984-5|MK09_HUMAN;tr|D6RCB1|D6RCB1_HUMAN;tr|A0A286YF83|A0A286YF83_HUMAN;tr|A0A286YF02|A0A286YF02_HUMAN;tr|A0A286YEY0|A0A286YEY0_HUMAN;tr|A0A286YEQ0|A0A286YEQ0_HUMAN;tr|D6R9C1|D6R9C1_HUMAN;tr|A0A286YES0|A0A286YES0_HUMAN;tr|A0A286YFN2|A0A286YFN2_HUMAN;tr|A0A286YFB6|A0A286YFB6_HUMAN;tr|A0A286YFM6|A0A286YFM6_HUMAN;tr|A0A286YF35|A0A286YF35_HUMAN;tr|A0A286YF19|A0A286YF19_HUMAN;tr|J3KNK1|J3KNK1_HUMAN;tr|A0A286YEW9|A0A286YEW9_HUMAN	sp|P45984-3|MK09_HUMAN;sp|P45984-2|MK09_HUMAN;sp|P45984-4|MK09_HUMAN;sp|P45984|MK09_HUMAN	sp|P45984-3|MK09_HUMAN Isoform Beta-1 of Mitogen-activated protein kinase 9 OS=Homo sapiens OX=9606 GN=MAPK9;sp|P45984-2|MK09_HUMAN Isoform Alpha-1 of Mitogen-activated protein kinase 9 OS=Homo sapiens OX=9606 GN=MAPK9;sp|P45984-4|MK09_HUMAN Isoform Beta-2	P45984;E5RJ57;A0A286YFD7;A0A286YFC0;P53779;A0A1P0B7D2;A0A286YFJ6;A0A286YFJ4;A0A286YFI3;A0A286YEQ7;A0A286YES9;A0A286YEN5;A0A286YF85;A0A286YF97;A0A286YFA6;A0A286YF62;F8W9R5;A0A286YEX7;D6RJF9;A0A286YEV3;A0A1W2PRF2;A0A286YFE2;D7R525;D6RCB1;A0A286YF83;A0A286YF02;A0A286YEY0;A0A286YEQ0;D6R9C1;A0A286YES0;A0A286YFN2;A0A286YFB6;A0A286YFM6;A0A286YF35;A0A286YF19;J3KNK1;A0A286YEW9	MAPK9;JNK2;PRKM9;SAPK1A;MAPK10;JNK3;JNK3A;PRKM10;SAPK1B	3.09248e+06	1.24116e+06	1.10118e+06	1.56123e+06	2.47842e+06	2.12868e+06	1.10552e+06	711405	1.27601e+06	1.50667e+06	4.28949e+06	827893	928482	1.35147e+06	1.19432e+06	914852	921567	321040	1.02472e+06	2.07346e+06	1.69698e+06	538439	2.73311e+06	3.26729e+06	2.26489e+06	1.14896e+06	1.13627e+06	1.23538e+06	2.22689e+06	757573	1.22356e+06	459551	1.25236e+06	690531	1.77632e+06	822476	745594	635762	540354	2.90942e+06	711436	1.21192e+06	1.46029e+06	2.26827e+06
sp|P45985-2|MP2K4_HUMAN;sp|P45985|MP2K4_HUMAN;tr|R4GN37|R4GN37_HUMAN	sp|P45985-2|MP2K4_HUMAN;sp|P45985|MP2K4_HUMAN	sp|P45985-2|MP2K4_HUMAN Isoform 2 of Dual specificity mitogen-activated protein kinase kinase 4 OS=Homo sapiens OX=9606 GN=MAP2K4;sp|P45985|MP2K4_HUMAN Dual specificity mitogen-activated protein kinase kinase 4 OS=Homo sapiens OX=9606 GN=MAP2K4 PE=1 SV=1	P45985;R4GN37	MAP2K4;JNKK1;MEK4;MKK4;PRKMK4;SEK1;SERK1;SKK1	1.31877e+06	7.22144e+06	5.30784e+06	4.27561e+06	3.35652e+06	3.40596e+06	4.44378e+06	1.94067e+06	2.03721e+06	5.26074e+06	1.11939e+06	3.38891e+06	3.67419e+06	2.97227e+06	1.63906e+06	2.34216e+06	6.90738e+06	5.75669e+06	5.45508e+06	7.44537e+06	6.07995e+06	5.5176e+06	5.9878e+06	6.7366e+06	5.519e+06	4.42008e+06	4.44327e+06	3.78545e+06	6.24589e+06	307117	3.0215e+06	3.19249e+06	3.41953e+06	1.81808e+06	5.35253e+06	4.16435e+06	2.33672e+06	1.60886e+06	3.73604e+06	5.9906e+06	3.37324e+06	5.78288e+06	3.59674e+06	5.69847e+06
sp|P46013|KI67_HUMAN	sp|P46013|KI67_HUMAN	sp|P46013|KI67_HUMAN Proliferation marker protein Ki-67 OS=Homo sapiens OX=9606 GN=MKI67 PE=1 SV=2	P46013	MKI67	1.11333e+09	9.38961e+08	6.14578e+08	1.31592e+09	1.24708e+09	1.31836e+09	1.33524e+09	1.41403e+09	1.47601e+09	9.56251e+08	9.58208e+08	8.24129e+08	1.34699e+09	8.9125e+08	1.00657e+09	1.40848e+09	1.26755e+09	1.03487e+09	8.84481e+08	1.14938e+09	8.82931e+08	7.66322e+08	8.52144e+08	1.03681e+09	8.40839e+08	8.95728e+08	9.52862e+08	1.0659e+09	8.74858e+08	1.15012e+09	1.08204e+09	1.40239e+09	1.41369e+09	1.3911e+09	9.1203e+08	1.09346e+09	1.39707e+09	1.36813e+09	1.28731e+09	1.06616e+09	1.24196e+09	9.88788e+08	1.19455e+09	6.88685e+08
sp|P46013-2|KI67_HUMAN	sp|P46013-2|KI67_HUMAN	sp|P46013-2|KI67_HUMAN Isoform Short of Proliferation marker protein Ki-67 OS=Homo sapiens OX=9606 GN=MKI67	P46013	MKI67	3.0945e+06	2.29744e+06	1.05745e+06	1.90746e+06	3.77747e+06	2.16093e+06	1.91485e+06	2.24385e+06	3.64413e+06	2.55186e+06	1.29271e+06	2.07156e+06	2.94312e+06	1.58514e+06	2.99838e+06	1.92694e+06	1.969e+06	2.41392e+06	1.65391e+06	257402	1.50491e+06	1.48774e+06	3.29919e+06	1.66484e+06	3.42121e+06	2.27323e+06	1.89698e+06	3.23046e+06	1.2701e+06	2.19225e+06	2.82428e+06	1.96702e+06	1.97079e+06	2.27901e+06	2.17011e+06	2.0514e+06	1.98915e+06	2.90891e+06	1.94212e+06	1.45659e+06	1.7379e+06	1.30373e+06	1.48866e+06	2.57398e+06
sp|P46020-3|KPB1_HUMAN;tr|A6NIT2|A6NIT2_HUMAN;sp|P46020-2|KPB1_HUMAN;sp|P46020|KPB1_HUMAN;tr|A6NMN0|A6NMN0_HUMAN	sp|P46020-3|KPB1_HUMAN;tr|A6NIT2|A6NIT2_HUMAN;sp|P46020-2|KPB1_HUMAN;sp|P46020|KPB1_HUMAN;tr|A6NMN0|A6NMN0_HUMAN	sp|P46020-3|KPB1_HUMAN Isoform 3 of Phosphorylase b kinase regulatory subunit alpha, skeletal muscle isoform OS=Homo sapiens OX=9606 GN=PHKA1;tr|A6NIT2|A6NIT2_HUMAN Phosphorylase b kinase regulatory subunit OS=Homo sapiens OX=9606 GN=PHKA1 PE=1 SV=1;sp|P46	P46020;A6NIT2;A6NMN0	PHKA1;PHKA	3.16051e+06	2.66648e+06	1.83776e+06	2.05935e+06	4.43361e+06	2.38944e+06	2.0055e+06	4.73163e+06	2.91165e+06	3.13224e+06	2.79516e+06	1.38309e+06	2.58496e+06	865286	4.16786e+06	565479	2.47816e+06	2.08483e+06	2.06755e+06	1.28648e+06	2.90086e+06	1.60628e+06	3.55859e+06	2.9486e+06	2.50461e+06	1.72811e+06	1.7449e+06	4.37596e+06	1.99861e+06	2.15065e+06	2.95113e+06	3.13554e+06	2.66242e+06	401766	2.23704e+06	1.87105e+06	5.02065e+06	2.0501e+06	2.73758e+06	1.9368e+06	2.36299e+06	2.52535e+06	2.95771e+06	2.2417e+06
sp|P46060|RAGP1_HUMAN;tr|H0Y4Q3|H0Y4Q3_HUMAN;tr|B0QYT5|B0QYT5_HUMAN;tr|B0QYT4|B0QYT4_HUMAN;tr|B0QYT6|B0QYT6_HUMAN	sp|P46060|RAGP1_HUMAN	sp|P46060|RAGP1_HUMAN Ran GTPase-activating protein 1 OS=Homo sapiens OX=9606 GN=RANGAP1 PE=1 SV=1	P46060;H0Y4Q3;B0QYT5;B0QYT4;B0QYT6	RANGAP1;KIAA1835;SD	4.34176e+08	4.21121e+08	6.34542e+08	4.36822e+08	3.38294e+08	6.21031e+08	4.23194e+08	5.22341e+08	3.99834e+08	4.1824e+08	7.99491e+08	5.49068e+08	3.96041e+08	4.23768e+08	4.86646e+08	5.24575e+08	4.40248e+08	3.60816e+08	4.3228e+08	4.35838e+08	4.59992e+08	4.63476e+08	4.79979e+08	5.42834e+08	3.96362e+08	4.3126e+08	4.24861e+08	4.13924e+08	4.49356e+08	3.85915e+08	4.14335e+08	6.00129e+08	4.22334e+08	3.72522e+08	4.414e+08	3.85557e+08	5.85853e+08	4.06039e+08	6.50412e+08	5.04587e+08	5.99726e+08	4.26443e+08	4.85547e+08	5.00968e+08
sp|P46063|RECQ1_HUMAN;tr|F8WA66|F8WA66_HUMAN;tr|F8WD97|F8WD97_HUMAN;tr|F5H2L2|F5H2L2_HUMAN;tr|F5H4P4|F5H4P4_HUMAN;tr|F5H3W0|F5H3W0_HUMAN;tr|F5GYB7|F5GYB7_HUMAN	sp|P46063|RECQ1_HUMAN	sp|P46063|RECQ1_HUMAN ATP-dependent DNA helicase Q1 OS=Homo sapiens OX=9606 GN=RECQL PE=1 SV=3	P46063;F8WA66;F8WD97;F5H2L2;F5H4P4;F5H3W0;F5GYB7	RECQL;RECQ1;RECQL1	4.95012e+08	3.63024e+08	4.84557e+08	3.90084e+08	2.73525e+08	3.91024e+08	3.72394e+08	3.60257e+08	4.19513e+08	3.36616e+08	6.05185e+08	5.83353e+08	2.7537e+08	3.68306e+08	4.74608e+08	3.90084e+08	2.70685e+08	2.98143e+08	3.48301e+08	3.30701e+08	3.10804e+08	3.23231e+08	3.94032e+08	4.32583e+08	2.96767e+08	2.96912e+08	2.73806e+08	4.41582e+08	3.68174e+08	3.47677e+08	3.70244e+08	3.81541e+08	2.8854e+08	3.62059e+08	2.97891e+08	3.75993e+08	3.92425e+08	3.91313e+08	3.59796e+08	3.63156e+08	4.10727e+08	2.75676e+08	4.12956e+08	3.47884e+08
sp|P46087-4|NOP2_HUMAN;sp|P46087|NOP2_HUMAN;tr|F5GWB7|F5GWB7_HUMAN;tr|F5H709|F5H709_HUMAN	sp|P46087-4|NOP2_HUMAN;sp|P46087|NOP2_HUMAN	sp|P46087-4|NOP2_HUMAN Isoform 4 of Probable 28S rRNA (cytosine(4447)-C(5))-methyltransferase OS=Homo sapiens OX=9606 GN=NOP2;sp|P46087|NOP2_HUMAN Probable 28S rRNA (cytosine(4447)-C(5))-methyltransferase OS=Homo sapiens OX=9606 GN=NOP2 PE=1 SV=2	P46087;F5GWB7;F5H709	NOP2;NOL1;NSUN1	6.06105e+08	5.69491e+08	3.62951e+08	6.46189e+08	6.74606e+08	6.40329e+08	7.05913e+08	6.98013e+08	8.2209e+08	5.47023e+08	5.78796e+08	5.84164e+08	8.344e+08	4.9157e+08	6.37666e+08	7.81952e+08	6.08767e+08	5.77434e+08	5.0497e+08	5.86185e+08	5.01491e+08	3.91675e+08	4.71424e+08	5.45777e+08	3.67028e+08	5.46547e+08	5.66026e+08	5.65751e+08	4.76788e+08	6.15931e+08	6.03268e+08	6.73785e+08	7.29033e+08	7.52074e+08	5.04643e+08	6.29507e+08	7.02025e+08	7.38025e+08	6.26363e+08	5.2133e+08	6.26187e+08	5.89022e+08	6.36839e+08	3.31193e+08
sp|P46100|ATRX_HUMAN;sp|P46100-3|ATRX_HUMAN;sp|P46100-4|ATRX_HUMAN;sp|P46100-5|ATRX_HUMAN;sp|P46100-2|ATRX_HUMAN;tr|A0A6Q8PHA4|A0A6Q8PHA4_HUMAN;tr|A0A096LNN3|A0A096LNN3_HUMAN;tr|H0Y3T0|H0Y3T0_HUMAN;tr|A0A087WWG0|A0A087WWG0_HUMAN;tr|A0A096LNX6|A0A096LNX6_HUMAN;tr|A0A096LNL7|A0A096LNL7_HUMAN;tr|A0A096LPG6|A0A096LPG6_HUMAN;tr|A0A096LNR8|A0A096LNR8_HUMAN	sp|P46100|ATRX_HUMAN;sp|P46100-3|ATRX_HUMAN;sp|P46100-4|ATRX_HUMAN;sp|P46100-5|ATRX_HUMAN;sp|P46100-2|ATRX_HUMAN	sp|P46100|ATRX_HUMAN Transcriptional regulator ATRX OS=Homo sapiens OX=9606 GN=ATRX PE=1 SV=5;sp|P46100-3|ATRX_HUMAN Isoform 2 of Transcriptional regulator ATRX OS=Homo sapiens OX=9606 GN=ATRX;sp|P46100-4|ATRX_HUMAN Isoform 3 of Transcriptional regulator A	P46100;A0A6Q8PHA4;A0A096LNN3;H0Y3T0;A0A087WWG0;A0A096LNX6;A0A096LNL7;A0A096LPG6;A0A096LNR8	ATRX;RAD54L;XH2	169550000	157700000	97800000	168440000	172270000	155210000	157630000	171810000	210350000	153430000	146190000	172050000	206460000	87629000	168540000	178590000	156450000	175200000	97304000	148620000	107440000	101640000	1.5859e+08	1.41545e+08	1.01365e+08	9.97832e+07	1.09395e+08	1.7667e+08	1.68163e+08	1.5467e+08	1.67446e+08	1.8268e+08	1.67188e+08	2.00551e+08	1.5674e+08	1.53436e+08	1.87427e+08	2.01984e+08	1.49744e+08	1.40699e+08	1.6259e+08	1.46282e+08	1.77835e+08	9.24328e+07
sp|P46108|CRK_HUMAN;tr|I3L297|I3L297_HUMAN	sp|P46108|CRK_HUMAN;tr|I3L297|I3L297_HUMAN	sp|P46108|CRK_HUMAN Adapter molecule crk OS=Homo sapiens OX=9606 GN=CRK PE=1 SV=2;tr|I3L297|I3L297_HUMAN Adapter molecule crk OS=Homo sapiens OX=9606 GN=CRK PE=1 SV=1	P46108;I3L297	CRK	1.54537e+07	5.09381e+07	7.53401e+07	3.19203e+07	2.578e+07	2.48227e+07	3.11711e+07	1.66269e+07	1.33732e+07	4.74274e+07	2.89121e+07	3.61597e+07	2.08084e+07	4.66793e+07	2.42224e+07	1.88234e+07	4.36893e+07	4.8155e+07	4.47682e+07	5.13837e+07	5.82084e+07	4.85006e+07	5.47629e+07	5.62911e+07	6.47287e+07	5.15111e+07	5.33075e+07	2.82743e+07	5.63408e+07	2.61485e+07	2.85727e+07	1.86175e+07	3.18813e+07	1.6124e+07	5.08043e+07	2.82672e+07	1.90233e+07	1.85988e+07	2.74671e+07	5.16256e+07	2.44436e+07	5.33981e+07	3.61987e+07	6.71911e+07
sp|P46108-2|CRK_HUMAN	sp|P46108-2|CRK_HUMAN	sp|P46108-2|CRK_HUMAN Isoform Crk-I of Adapter molecule crk OS=Homo sapiens OX=9606 GN=CRK	P46108	CRK	1.06724e+06	7.34952e+06	8.37161e+06	3.88102e+06	2.9868e+06	1.91921e+06	5.84149e+06	1.49819e+06	1.495e+06	8.61331e+06	1.95678e+06	2.95958e+06	2.74865e+06	7.19784e+06	2.22527e+06	1.13831e+06	6.79064e+06	7.86765e+06	9.39724e+06	6.33403e+06	1.21913e+07	4.50838e+06	7.23496e+06	7.81102e+06	6.35071e+06	4.35826e+06	6.08272e+06	2.67039e+06	7.44998e+06	3.27015e+06	4.22328e+06	3.24715e+06	3.88675e+06	3.38085e+06	8.66448e+06	3.82797e+06	2.79178e+06	2.11489e+06	3.36529e+06	6.97347e+06	2.54516e+06	6.59756e+06	4.16612e+06	9.76374e+06
sp|P46109|CRKL_HUMAN	sp|P46109|CRKL_HUMAN	sp|P46109|CRKL_HUMAN Crk-like protein OS=Homo sapiens OX=9606 GN=CRKL PE=1 SV=1	P46109	CRKL	1.44741e+07	4.90855e+07	7.12291e+07	3.48516e+07	2.67613e+07	2.76292e+07	3.30543e+07	2.10599e+07	1.73853e+07	4.53162e+07	2.64333e+07	3.62184e+07	2.7308e+07	5.00774e+07	2.75833e+07	2.11039e+07	3.84472e+07	4.66293e+07	4.8572e+07	4.06555e+07	5.69942e+07	5.06583e+07	6.65721e+07	5.17284e+07	6.66189e+07	5.0974e+07	5.37959e+07	3.04111e+07	6.48379e+07	3.501e+07	3.40272e+07	2.25927e+07	3.30617e+07	1.97698e+07	6.02115e+07	3.606e+07	2.18261e+07	2.15651e+07	3.31831e+07	5.56381e+07	3.15631e+07	6.33729e+07	3.1871e+07	6.66139e+07
sp|P46199|IF2M_HUMAN;tr|H7C213|H7C213_HUMAN	sp|P46199|IF2M_HUMAN	sp|P46199|IF2M_HUMAN Translation initiation factor IF-2, mitochondrial OS=Homo sapiens OX=9606 GN=MTIF2 PE=1 SV=2	P46199;H7C213	MTIF2	1.98023e+07	1.19414e+07	1.32373e+07	1.26631e+07	1.13066e+07	1.53667e+07	9.69086e+06	1.8653e+07	1.70363e+07	1.17457e+07	2.00667e+07	2.17692e+07	1.19565e+07	1.27678e+07	1.82313e+07	1.52209e+07	8.73155e+06	1.03407e+07	1.18926e+07	7.69734e+06	5.91738e+06	1.20229e+07	1.12101e+07	8.96546e+06	1.03013e+07	1.1554e+07	1.30113e+07	1.42143e+07	1.04627e+07	1.25109e+07	1.28174e+07	1.68942e+07	9.44715e+06	1.62902e+07	1.21751e+07	1.51932e+07	1.74941e+07	1.58705e+07	1.53635e+07	8.42183e+06	1.58738e+07	9.97041e+06	9.27355e+06	1.01497e+07
tr|I3L0N3|I3L0N3_HUMAN;sp|P46459|NSF_HUMAN;tr|I3L0L3|I3L0L3_HUMAN;tr|I3L2G1|I3L2G1_HUMAN;tr|K7EQD6|K7EQD6_HUMAN;tr|I3L338|I3L338_HUMAN;tr|I3L4Q9|I3L4Q9_HUMAN	tr|I3L0N3|I3L0N3_HUMAN;sp|P46459|NSF_HUMAN	tr|I3L0N3|I3L0N3_HUMAN Vesicle-fusing ATPase OS=Homo sapiens OX=9606 GN=NSF PE=1 SV=1;sp|P46459|NSF_HUMAN Vesicle-fusing ATPase OS=Homo sapiens OX=9606 GN=NSF PE=1 SV=3	I3L0N3;P46459;I3L0L3;I3L2G1;K7EQD6;I3L338;I3L4Q9	NSF	2.30511e+08	2.01742e+08	2.80963e+08	1.66425e+08	1.8179e+08	2.06291e+08	1.4332e+08	2.14557e+08	2.21695e+08	1.98013e+08	2.58806e+08	2.70121e+08	2.27756e+08	2.16735e+08	3.02479e+08	2.14672e+08	1.37258e+08	1.70923e+08	2.14429e+08	1.42794e+08	1.9686e+08	1.98718e+08	2.09734e+08	1.59371e+08	2.02241e+08	2.19026e+08	2.10986e+08	2.73078e+08	1.97663e+08	2.22085e+08	2.5914e+08	2.18016e+08	1.41022e+08	2.13051e+08	2.07137e+08	2.28736e+08	2.30717e+08	2.12649e+08	2.06112e+08	1.47004e+08	2.22017e+08	1.96684e+08	1.74364e+08	2.07775e+08
sp|P46527|CDN1B_HUMAN;tr|E7ES52|E7ES52_HUMAN;tr|H7C2T1|H7C2T1_HUMAN	sp|P46527|CDN1B_HUMAN;tr|E7ES52|E7ES52_HUMAN;tr|H7C2T1|H7C2T1_HUMAN	sp|P46527|CDN1B_HUMAN Cyclin-dependent kinase inhibitor 1B OS=Homo sapiens OX=9606 GN=CDKN1B PE=1 SV=1;tr|E7ES52|E7ES52_HUMAN Cyclin-dependent kinase inhibitor 1B OS=Homo sapiens OX=9606 GN=CDKN1B PE=1 SV=1;tr|H7C2T1|H7C2T1_HUMAN Cyclin-dependent kinase in	P46527;E7ES52;H7C2T1	CDKN1B;KIP1;p27	5.62394e+06	8.50458e+06	4.56217e+06	4.00364e+06	9.97466e+06	3.6698e+06	3.81104e+06	3.87886e+06	4.44833e+06	3.92631e+06	3.18199e+06	4.18867e+06	6.57844e+06	3.36957e+06	4.80903e+06	2.27353e+06	7.01385e+06	1.04223e+07	3.90798e+06	7.58316e+06	8.41326e+06	5.77461e+06	5.65983e+06	3.94135e+06	7.03546e+06	4.45257e+06	4.33208e+06	5.36355e+06	6.56135e+06	7.4438e+06	5.68966e+06	2.48772e+06	4.08964e+06	3.59195e+06	5.18382e+06	5.97649e+06	1.356e+06	3.57608e+06	4.2874e+06	4.55793e+06	4.59285e+06	3.38967e+06	2.73947e+06	6.31061e+06
sp|P46734|MP2K3_HUMAN;sp|P46734-3|MP2K3_HUMAN;sp|P46734-2|MP2K3_HUMAN;tr|J3QR49|J3QR49_HUMAN;tr|J3KRV4|J3KRV4_HUMAN;tr|E9PRZ0|E9PRZ0_HUMAN;tr|X6RB39|X6RB39_HUMAN;tr|J3QL77|J3QL77_HUMAN;tr|E9PMA8|E9PMA8_HUMAN	sp|P46734|MP2K3_HUMAN;sp|P46734-3|MP2K3_HUMAN;sp|P46734-2|MP2K3_HUMAN	sp|P46734|MP2K3_HUMAN Dual specificity mitogen-activated protein kinase kinase 3 OS=Homo sapiens OX=9606 GN=MAP2K3 PE=1 SV=2;sp|P46734-3|MP2K3_HUMAN Isoform 2 of Dual specificity mitogen-activated protein kinase kinase 3 OS=Homo sapiens OX=9606 GN=MAP2K3;s	P46734;J3QR49;J3KRV4;E9PRZ0;X6RB39;J3QL77;E9PMA8	MAP2K3;MEK3;MKK3;PRKMK3;SKK2	1.65808e+07	3.02475e+07	4.16291e+07	2.29804e+07	2.74224e+07	1.67156e+07	2.63801e+07	1.25809e+06	1.52056e+07	2.79558e+07	1.79349e+07	3.29634e+07	2.58868e+07	2.685e+07	2.60249e+07	1.41288e+07	3.5587e+07	2.479e+07	2.81083e+07	3.71983e+07	3.94254e+07	2.31085e+07	2.88393e+07	3.80778e+07	4.00701e+07	2.43692e+07	2.57256e+07	2.71165e+07	2.96411e+07	2.69144e+07	2.48293e+07	1.20441e+07	2.32699e+07	1.47725e+07	2.98137e+07	2.83538e+07	1.1957e+07	2.04413e+07	1.59473e+07	3.65308e+07	1.6041e+07	2.66794e+07	2.36782e+07	3.58711e+07
sp|P46736-2|BRCC3_HUMAN;sp|P46736-3|BRCC3_HUMAN;sp|P46736|BRCC3_HUMAN;tr|A0A087WZR3|A0A087WZR3_HUMAN;tr|H9KVA9|H9KVA9_HUMAN;tr|A0A0D9SF50|A0A0D9SF50_HUMAN;sp|P46736-5|BRCC3_HUMAN;tr|X6RJS7|X6RJS7_HUMAN;tr|A0A0A0MS96|A0A0A0MS96_HUMAN	sp|P46736-2|BRCC3_HUMAN;sp|P46736-3|BRCC3_HUMAN;sp|P46736|BRCC3_HUMAN;tr|A0A087WZR3|A0A087WZR3_HUMAN;tr|H9KVA9|H9KVA9_HUMAN;tr|A0A0D9SF50|A0A0D9SF50_HUMAN;sp|P46736-5|BRCC3_HUMAN;tr|X6RJS7|X6RJS7_HUMAN	sp|P46736-2|BRCC3_HUMAN Isoform 1 of Lys-63-specific deubiquitinase BRCC36 OS=Homo sapiens OX=9606 GN=BRCC3;sp|P46736-3|BRCC3_HUMAN Isoform 3 of Lys-63-specific deubiquitinase BRCC36 OS=Homo sapiens OX=9606 GN=BRCC3;sp|P46736|BRCC3_HUMAN Lys-63-specific de	P46736;A0A087WZR3;H9KVA9;A0A0D9SF50;X6RJS7;A0A0A0MS96	BRCC3;BRCC36;C6.1A;CXorf53	1.78385e+07	1.51486e+07	1.98904e+07	1.08807e+07	9.86995e+06	1.01634e+07	1.16125e+07	4.90575e+06	1.41677e+07	1.33193e+07	1.1372e+07	1.51998e+07	1.31545e+07	1.58411e+07	1.82682e+07	8.89931e+06	1.34061e+07	1.45251e+07	1.37123e+07	1.45217e+07	1.47533e+07	1.77283e+07	18629280	15954160	17902360	15616880	13229400	15198000	16454640	15336720	14141280	6931920	8355160	12080880	13570760	13738720	7198480	13621080	8006320	15731800	8059360	14216760	11714360	17028560
sp|P46776|RL27A_HUMAN;tr|E9PLL6|E9PLL6_HUMAN;tr|E9PJD9|E9PJD9_HUMAN;tr|E9PLX7|E9PLX7_HUMAN;tr|H0YF34|H0YF34_HUMAN;tr|E9PKT2|E9PKT2_HUMAN	sp|P46776|RL27A_HUMAN;tr|E9PLL6|E9PLL6_HUMAN;tr|E9PJD9|E9PJD9_HUMAN	sp|P46776|RL27A_HUMAN 60S ribosomal protein L27a OS=Homo sapiens OX=9606 GN=RPL27A PE=1 SV=2;tr|E9PLL6|E9PLL6_HUMAN 60S ribosomal protein L27a OS=Homo sapiens OX=9606 GN=RPL27A PE=1 SV=1;tr|E9PJD9|E9PJD9_HUMAN 60S ribosomal protein L27a OS=Homo sapiens OX=	P46776;E9PLL6;E9PJD9;E9PLX7;H0YF34;E9PKT2	RPL27A	6.79807e+08	1.16669e+09	8.39426e+08	8.04695e+08	1.0392e+09	8.20302e+08	8.25492e+08	1.24039e+09	8.1541e+08	9.06282e+08	9.16771e+08	7.26861e+08	1.04671e+09	9.77081e+08	8.40158e+08	1.44311e+09	9.13878e+08	1.1544e+09	9.45525e+08	8.93171e+08	8.74038e+08	1.14318e+09	7.00453e+08	4.3875e+08	6.45451e+08	9.03851e+08	1.41383e+09	7.24011e+08	9.45651e+08	8.84538e+08	7.6713e+08	1.09405e+09	9.10981e+08	9.46173e+08	1.23937e+09	9.09179e+08	1.19483e+09	8.54281e+08	1.25939e+09	1.04781e+09	9.11529e+08	1.37153e+09	8.82997e+08	6.63315e+08
sp|P46777|RL5_HUMAN;tr|A0A2R8Y6J3|A0A2R8Y6J3_HUMAN;tr|A0A2R8Y4A2|A0A2R8Y4A2_HUMAN;tr|Q5T7N0|Q5T7N0_HUMAN;tr|R4GNJ2|R4GNJ2_HUMAN	sp|P46777|RL5_HUMAN;tr|A0A2R8Y6J3|A0A2R8Y6J3_HUMAN	sp|P46777|RL5_HUMAN 60S ribosomal protein L5 OS=Homo sapiens OX=9606 GN=RPL5 PE=1 SV=3;tr|A0A2R8Y6J3|A0A2R8Y6J3_HUMAN 60S ribosomal protein L5 (Fragment) OS=Homo sapiens OX=9606 GN=RPL5 PE=1 SV=1	P46777;A0A2R8Y6J3;A0A2R8Y4A2;Q5T7N0;R4GNJ2	RPL5;MSTP030	1.32346e+09	1.81224e+09	1.63426e+09	1.89336e+09	1.75682e+09	1.72004e+09	1.98035e+09	1.74714e+09	1.62569e+09	1.78579e+09	1.48477e+09	1.52194e+09	1.85452e+09	1.88917e+09	1.39061e+09	2.07703e+09	1.82509e+09	2.08299e+09	1.83878e+09	1.75701e+09	1.82239e+09	1.6024e+09	1.78236e+09	1.55315e+09	1.41492e+09	1.73523e+09	1.76277e+09	1.66797e+09	1.77463e+09	1.9386e+09	1.69667e+09	2.05543e+09	1.75567e+09	1.53228e+09	2.01041e+09	1.83713e+09	2.19292e+09	1.53927e+09	1.76817e+09	1.89401e+09	1.84899e+09	2.10903e+09	2.00851e+09	1.5898e+09
sp|P46778|RL21_HUMAN;tr|M0R181|M0R181_HUMAN;tr|G3V1B3|G3V1B3_HUMAN;tr|M0R3I5|M0R3I5_HUMAN	sp|P46778|RL21_HUMAN;tr|M0R181|M0R181_HUMAN	sp|P46778|RL21_HUMAN 60S ribosomal protein L21 OS=Homo sapiens OX=9606 GN=RPL21 PE=1 SV=2;tr|M0R181|M0R181_HUMAN 60S ribosomal protein L21 (Fragment) OS=Homo sapiens OX=9606 GN=RPL21 PE=1 SV=1	P46778;M0R181;G3V1B3;M0R3I5	RPL21;hCG_2020044	9.52683e+08	1.08496e+09	1.02867e+09	1.02867e+09	1.12738e+09	1.26742e+09	1.05696e+09	1.22965e+09	9.64269e+08	1.01709e+09	1.0981e+09	9.70928e+08	1.19133e+09	1.13194e+09	9.81693e+08	1.41192e+09	1.06434e+09	1.22718e+09	1.10649e+09	1.03433e+09	1.05413e+09	1.0211e+09	9.34811e+08	8.09582e+08	8.21671e+08	1.04381e+09	1.09997e+09	9.02312e+08	9.59616e+08	1.11023e+09	9.58394e+08	1.40199e+09	1.08041e+09	1.06671e+09	1.10706e+09	1.05459e+09	1.33078e+09	1.02303e+09	1.14788e+09	8.92701e+08	1.15438e+09	1.09078e+09	1.07036e+09	6.85733e+08
sp|P46779|RL28_HUMAN;sp|P46779-3|RL28_HUMAN;sp|P46779-4|RL28_HUMAN;sp|P46779-5|RL28_HUMAN;tr|H0YMF4|H0YMF4_HUMAN;tr|H0YLP6|H0YLP6_HUMAN	sp|P46779|RL28_HUMAN;sp|P46779-3|RL28_HUMAN;sp|P46779-4|RL28_HUMAN;sp|P46779-5|RL28_HUMAN;tr|H0YMF4|H0YMF4_HUMAN;tr|H0YLP6|H0YLP6_HUMAN	sp|P46779|RL28_HUMAN 60S ribosomal protein L28 OS=Homo sapiens OX=9606 GN=RPL28 PE=1 SV=3;sp|P46779-3|RL28_HUMAN Isoform 3 of 60S ribosomal protein L28 OS=Homo sapiens OX=9606 GN=RPL28;sp|P46779-4|RL28_HUMAN Isoform 4 of 60S ribosomal protein L28 OS=Homo s	P46779;H0YMF4;H0YLP6	RPL28	7.421e+08	9.76822e+08	7.20156e+08	7.63822e+08	7.94517e+08	7.92447e+08	7.67607e+08	1.30438e+09	9.07169e+08	6.7649e+08	8.39134e+08	5.97794e+08	9.19696e+08	6.58375e+08	9.00417e+08	1.14847e+09	1.00267e+09	9.42617e+08	6.8859e+08	8.55916e+08	8.95531e+08	1.1267e+09	8.51821e+08	8.43229e+08	6.42139e+08	6.98303e+08	7.42717e+08	6.84991e+08	8.05339e+08	8.72791e+08	8.08672e+08	1.03223e+09	1.04039e+09	8.36782e+08	9.95075e+08	7.82389e+08	1.1037e+09	7.36677e+08	9.46315e+08	8.63582e+08	8.85597e+08	9.55832e+08	9.17887e+08	5.29712e+08
sp|P46781|RS9_HUMAN;tr|B5MCT8|B5MCT8_HUMAN;tr|C9JM19|C9JM19_HUMAN;tr|F2Z3C0|F2Z3C0_HUMAN;tr|A8MXK4|A8MXK4_HUMAN	sp|P46781|RS9_HUMAN;tr|B5MCT8|B5MCT8_HUMAN;tr|C9JM19|C9JM19_HUMAN	sp|P46781|RS9_HUMAN 40S ribosomal protein S9 OS=Homo sapiens OX=9606 GN=RPS9 PE=1 SV=3;tr|B5MCT8|B5MCT8_HUMAN 40S ribosomal protein S9 OS=Homo sapiens OX=9606 GN=RPS9 PE=1 SV=1;tr|C9JM19|C9JM19_HUMAN 40S ribosomal protein S9 OS=Homo sapiens OX=9606 GN=RPS9	P46781;B5MCT8;C9JM19;F2Z3C0;A8MXK4	RPS9;hCG_2009111	1.04836e+09	1.28929e+09	1.90659e+09	1.11025e+09	9.0175e+08	1.21993e+09	1.01973e+09	1.3052e+09	1.01154e+09	1.25137e+09	1.54405e+09	1.47828e+09	1.09429e+09	1.25582e+09	1.3839e+09	1.27322e+09	1.07868e+09	1.16985e+09	1.17201e+09	1.13231e+09	1.30269e+09	1.45256e+09	1.25123e+09	1.02713e+09	1.14365e+09	1.29944e+09	1.33896e+09	1.11047e+09	1.22007e+09	1.20453e+09	1.1667e+09	1.56915e+09	1.17979e+09	1.07331e+09	1.43083e+09	1.14906e+09	1.5987e+09	1.13648e+09	1.3002e+09	1.26482e+09	1.30122e+09	1.49805e+09	1.37671e+09	1.05964e+09
tr|M0R0F0|M0R0F0_HUMAN;sp|P46782|RS5_HUMAN;tr|M0R0R2|M0R0R2_HUMAN;tr|M0QZN2|M0QZN2_HUMAN	tr|M0R0F0|M0R0F0_HUMAN;sp|P46782|RS5_HUMAN;tr|M0R0R2|M0R0R2_HUMAN;tr|M0QZN2|M0QZN2_HUMAN	tr|M0R0F0|M0R0F0_HUMAN 40S ribosomal protein S5 (Fragment) OS=Homo sapiens OX=9606 GN=RPS5 PE=1 SV=1;sp|P46782|RS5_HUMAN 40S ribosomal protein S5 OS=Homo sapiens OX=9606 GN=RPS5 PE=1 SV=4;tr|M0R0R2|M0R0R2_HUMAN 40S ribosomal protein S5 OS=Homo sapiens OX=9	M0R0F0;P46782;M0R0R2;M0QZN2	RPS5	1.50098e+09	1.93086e+09	1.50333e+09	1.74523e+09	1.71777e+09	1.875e+09	1.84258e+09	2.22207e+09	1.55759e+09	1.96639e+09	1.52038e+09	1.49938e+09	2.02426e+09	1.82687e+09	1.54701e+09	2.4549e+09	2.00125e+09	2.38174e+09	1.83032e+09	2.01368e+09	2.04879e+09	1.76472e+09	1.85457e+09	1.43966e+09	1.77635e+09	1.76048e+09	1.85292e+09	1.81998e+09	2.01741e+09	1.6264e+09	1.66507e+09	2.17617e+09	2.10632e+09	1.67323e+09	1.99097e+09	1.61175e+09	2.22179e+09	1.68006e+09	2.01719e+09	1.7715e+09	1.98634e+09	2.05201e+09	1.85711e+09	1.48868e+09
sp|P46783|RS10_HUMAN;tr|F6U211|F6U211_HUMAN;tr|A0A2R8Y7H1|A0A2R8Y7H1_HUMAN;tr|A0A2R8YFH6|A0A2R8YFH6_HUMAN;tr|A0A2R8Y6L3|A0A2R8Y6L3_HUMAN;sp|Q9NQ39|RS10L_HUMAN	sp|P46783|RS10_HUMAN;tr|F6U211|F6U211_HUMAN;tr|A0A2R8Y7H1|A0A2R8Y7H1_HUMAN;tr|A0A2R8YFH6|A0A2R8YFH6_HUMAN;tr|A0A2R8Y6L3|A0A2R8Y6L3_HUMAN	sp|P46783|RS10_HUMAN 40S ribosomal protein S10 OS=Homo sapiens OX=9606 GN=RPS10 PE=1 SV=1;tr|F6U211|F6U211_HUMAN 40S ribosomal protein S10 OS=Homo sapiens OX=9606 GN=RPS10 PE=3 SV=1;tr|A0A2R8Y7H1|A0A2R8Y7H1_HUMAN 40S ribosomal protein S10 OS=Homo sapiens O	P46783;F6U211;A0A2R8Y7H1;A0A2R8YFH6;A0A2R8Y6L3;Q9NQ39	RPS10;RPS10-NUDT3;RPS10P5;RPS10L	5.1424e+08	5.72789e+08	6.65301e+08	5.423e+08	5.94993e+08	6.42569e+08	5.39621e+08	5.80237e+08	4.69254e+08	5.75706e+08	5.99832e+08	6.0041e+08	5.71395e+08	5.94296e+08	5.38516e+08	8.56758e+08	5.27961e+08	5.99962e+08	5.96467e+08	5.54736e+08	5.76343e+08	6.44401e+08	5.73408e+08	4.27115e+08	6.02447e+08	6.2261e+08	5.93289e+08	5.13352e+08	6.1533e+08	5.56193e+08	5.08082e+08	7.06424e+08	5.39957e+08	5.27215e+08	6.14361e+08	5.5591e+08	8.74283e+08	5.48742e+08	6.03083e+08	5.57546e+08	5.64513e+08	5.84e+08	5.9659e+08	5.83172e+08
sp|P46821|MAP1B_HUMAN;tr|D6RA32|D6RA32_HUMAN;tr|D6RA40|D6RA40_HUMAN;tr|D6RCL2|D6RCL2_HUMAN;tr|D6RGJ3|D6RGJ3_HUMAN	sp|P46821|MAP1B_HUMAN	sp|P46821|MAP1B_HUMAN Microtubule-associated protein 1B OS=Homo sapiens OX=9606 GN=MAP1B PE=1 SV=2	P46821;D6RA32;D6RA40;D6RCL2;D6RGJ3	MAP1B	3.81955e+08	8.62275e+08	7.56043e+08	7.66921e+08	6.46507e+08	3.5721e+08	7.87064e+08	3.39302e+08	5.01908e+08	8.3024e+08	3.10132e+08	5.22881e+08	7.38957e+08	8.14644e+08	5.91939e+08	3.52216e+08	8.31546e+08	8.69881e+08	8.10189e+08	8.67884e+08	9.79048e+08	6.69577e+08	8.22884e+08	7.53372e+08	8.60391e+08	9.68713e+08	9.45248e+08	6.24122e+08	8.82769e+08	7.09805e+08	6.68855e+08	4.07286e+08	8.87231e+08	5.39186e+08	9.49563e+08	6.29501e+08	4.08713e+08	5.39322e+08	4.29584e+08	8.32668e+08	3.94862e+08	1.00468e+09	7.55308e+08	7.41628e+08
sp|P46926|GNPI1_HUMAN;tr|D6RAY7|D6RAY7_HUMAN;tr|D6R9P4|D6R9P4_HUMAN;tr|D6RFF8|D6RFF8_HUMAN;sp|P46926-2|GNPI1_HUMAN;tr|D6RB13|D6RB13_HUMAN;tr|D6R917|D6R917_HUMAN;tr|V9GYK3|V9GYK3_HUMAN;tr|D6RFK5|D6RFK5_HUMAN;tr|V9GYW0|V9GYW0_HUMAN	sp|P46926|GNPI1_HUMAN;tr|D6RAY7|D6RAY7_HUMAN;tr|D6R9P4|D6R9P4_HUMAN;tr|D6RFF8|D6RFF8_HUMAN;sp|P46926-2|GNPI1_HUMAN;tr|D6RB13|D6RB13_HUMAN;tr|D6R917|D6R917_HUMAN	sp|P46926|GNPI1_HUMAN Glucosamine-6-phosphate isomerase 1 OS=Homo sapiens OX=9606 GN=GNPDA1 PE=1 SV=1;tr|D6RAY7|D6RAY7_HUMAN Glucosamine-6-phosphate isomerase (Fragment) OS=Homo sapiens OX=9606 GN=GNPDA1 PE=1 SV=1;tr|D6R9P4|D6R9P4_HUMAN Glucosamine-6-phosp	P46926;D6RAY7;D6R9P4;D6RFF8;D6RB13;D6R917;V9GYK3;D6RFK5;V9GYW0	GNPDA1;GNPI;HLN;KIAA0060;GNPDA2	5.67078e+07	4.0591e+07	1.17767e+08	5.84998e+07	5.54012e+07	3.63755e+07	5.92906e+07	1.02532e+07	4.15737e+07	6.32733e+07	3.44557e+07	8.77204e+07	3.25673e+07	1.05706e+08	4.1643e+07	2.14764e+07	5.19527e+07	4.22876e+07	9.94884e+07	6.1036e+07	7.05884e+07	7.8129e+07	6.15757e+07	8.23702e+07	9.20511e+07	8.95696e+07	9.52754e+07	4.39274e+07	5.63117e+07	6.96168e+07	5.7004e+07	1.71632e+07	4.40751e+07	4.09709e+07	5.57973e+07	7.90187e+07	1.88275e+07	4.0021e+07	3.46543e+07	8.01495e+07	3.23965e+07	5.45723e+07	5.55246e+07	1.37571e+08
sp|P46934-4|NEDD4_HUMAN;sp|P46934-2|NEDD4_HUMAN;sp|P46934|NEDD4_HUMAN;tr|H0Y8X6|H0Y8X6_HUMAN;sp|P46934-3|NEDD4_HUMAN;tr|A0A3B3IUC1|A0A3B3IUC1_HUMAN	sp|P46934-4|NEDD4_HUMAN;sp|P46934-2|NEDD4_HUMAN;sp|P46934|NEDD4_HUMAN;tr|H0Y8X6|H0Y8X6_HUMAN;sp|P46934-3|NEDD4_HUMAN	sp|P46934-4|NEDD4_HUMAN Isoform 4 of E3 ubiquitin-protein ligase NEDD4 OS=Homo sapiens OX=9606 GN=NEDD4;sp|P46934-2|NEDD4_HUMAN Isoform 2 of E3 ubiquitin-protein ligase NEDD4 OS=Homo sapiens OX=9606 GN=NEDD4;sp|P46934|NEDD4_HUMAN E3 ubiquitin-protein ligas	P46934;H0Y8X6;A0A3B3IUC1	NEDD4;KIAA0093;NEDD4-1;PIG53	4.87282e+06	7.69984e+06	1.27195e+07	5.64091e+06	6.52784e+06	1.81584e+06	3.24363e+06	5.07597e+06	5.31047e+06	8.44905e+06	4.80933e+06	7.74151e+06	5.87955e+06	9.98264e+06	6.88921e+06	2.05155e+06	1.01269e+07	6.53815e+06	1.01176e+07	9.74933e+06	9.24428e+06	6.57515e+06	9.10176e+06	1.0692e+07	1.11351e+07	7.71376e+06	8.17346e+06	5.49672e+06	1.02631e+07	5.4042e+06	6.99761e+06	4.54282e+06	4.82072e+06	3.42939e+06	7.05605e+06	5.21649e+06	5.38283e+06	4.46925e+06	5.03594e+06	1.01567e+07	3.97729e+06	7.71625e+06	6.11569e+06	1.1564e+07
sp|P46937-9|YAP1_HUMAN;sp|P46937|YAP1_HUMAN;sp|P46937-6|YAP1_HUMAN;sp|P46937-7|YAP1_HUMAN;sp|P46937-2|YAP1_HUMAN;sp|P46937-5|YAP1_HUMAN;sp|P46937-4|YAP1_HUMAN;tr|H0YCI3|H0YCI3_HUMAN;tr|H7C4S7|H7C4S7_HUMAN;tr|H7C5T8|H7C5T8_HUMAN;tr|A0A087WXD2|A0A087WXD2_HUMAN;tr|A0A0D9SET0|A0A0D9SET0_HUMAN;tr|A0A1B0GUI9|A0A1B0GUI9_HUMAN;tr|A0A0D9SGF2|A0A0D9SGF2_HUMAN;tr|A0A1B0GUF0|A0A1B0GUF0_HUMAN;tr|A0A1B0GUV4|A0A1B0GUV4_HUMAN;tr|A0A087WT53|A0A087WT53_HUMAN	sp|P46937-9|YAP1_HUMAN;sp|P46937|YAP1_HUMAN;sp|P46937-6|YAP1_HUMAN;sp|P46937-7|YAP1_HUMAN;sp|P46937-2|YAP1_HUMAN;sp|P46937-5|YAP1_HUMAN;sp|P46937-4|YAP1_HUMAN;tr|H0YCI3|H0YCI3_HUMAN	sp|P46937-9|YAP1_HUMAN Isoform 9 of Transcriptional coactivator YAP1 OS=Homo sapiens OX=9606 GN=YAP1;sp|P46937|YAP1_HUMAN Transcriptional coactivator YAP1 OS=Homo sapiens OX=9606 GN=YAP1 PE=1 SV=2;sp|P46937-6|YAP1_HUMAN Isoform 6 of Transcriptional coactiv	P46937;H0YCI3;H7C4S7;H7C5T8;A0A087WXD2;A0A0D9SET0;A0A1B0GUI9;A0A0D9SGF2;A0A1B0GUF0;A0A1B0GUV4;A0A087WT53	YAP1;YAP65;MAGI1;MAGI2	1.02278e+08	8.23289e+07	5.20297e+07	7.59818e+07	9.08292e+07	7.52078e+07	8.81412e+07	6.78524e+07	7.15769e+07	6.75582e+07	5.19805e+07	6.61812e+07	7.26042e+07	6.7471e+07	5.1953e+07	7.0197e+07	9.54311e+07	9.4643e+07	6.5595e+07	1.00293e+08	8.31451e+07	8.86196e+07	7.544e+07	6.53707e+07	6.07505e+07	7.2372e+07	7.90752e+07	5.90086e+07	8.07134e+07	8.47724e+07	6.84201e+07	6.03232e+07	8.89524e+07	7.94699e+07	6.95309e+07	7.85186e+07	5.22029e+07	6.86309e+07	7.90589e+07	1.0176e+08	7.62632e+07	8.13818e+07	7.0339e+07	5.16685e+07
sp|P46939|UTRN_HUMAN;sp|P46939-4|UTRN_HUMAN;tr|Q5T097|Q5T097_HUMAN;sp|P46939-3|UTRN_HUMAN;tr|A0A0D9SG57|A0A0D9SG57_HUMAN;tr|Q5SYY2|Q5SYY2_HUMAN;tr|Q5T098|Q5T098_HUMAN;tr|Q5JT45|Q5JT45_HUMAN	sp|P46939|UTRN_HUMAN	sp|P46939|UTRN_HUMAN Utrophin OS=Homo sapiens OX=9606 GN=UTRN PE=1 SV=2	P46939;Q5T097;A0A0D9SG57;Q5SYY2;Q5T098;Q5JT45	UTRN;DMDL;DRP1	1.34434e+08	1.7015e+08	1.63386e+08	1.45735e+08	1.37635e+08	1.18337e+08	1.46357e+08	1.46263e+08	1.3287e+08	1.25992e+08	1.5281e+08	1.44575e+08	1.33139e+08	1.20004e+08	1.16275e+08	1.45766e+08	2.0538e+08	1.58041e+08	1.16058e+08	1.96648e+08	1.5743e+08	1.2248e+08	1.62281e+08	1.93623e+08	1.31728e+08	1.19815e+08	1.27213e+08	1.02451e+08	1.65823e+08	1.32673e+08	1.10013e+08	1.63428e+08	1.57233e+08	1.48441e+08	1.33765e+08	1.34812e+08	1.66411e+08	1.53085e+08	1.39896e+08	1.99753e+08	1.42227e+08	1.31214e+08	1.69917e+08	1.48083e+08
sp|P46940|IQGA1_HUMAN;tr|A0A0J9YXZ5|A0A0J9YXZ5_HUMAN;tr|H0YLE8|H0YLE8_HUMAN;tr|A0A087X225|A0A087X225_HUMAN;tr|A0A087WWP1|A0A087WWP1_HUMAN;tr|H0YKA5|H0YKA5_HUMAN;tr|E9PDT6|E9PDT6_HUMAN	sp|P46940|IQGA1_HUMAN;tr|A0A0J9YXZ5|A0A0J9YXZ5_HUMAN;tr|H0YLE8|H0YLE8_HUMAN	sp|P46940|IQGA1_HUMAN Ras GTPase-activating-like protein IQGAP1 OS=Homo sapiens OX=9606 GN=IQGAP1 PE=1 SV=1;tr|A0A0J9YXZ5|A0A0J9YXZ5_HUMAN Ras GTPase-activating-like protein IQGAP1 OS=Homo sapiens OX=9606 GN=IQGAP1 PE=1 SV=1;tr|H0YLE8|H0YLE8_HUMAN Ras GTPa	P46940;A0A0J9YXZ5;H0YLE8;A0A087X225;A0A087WWP1;H0YKA5;E9PDT6	IQGAP1;KIAA0051;IQGAP2	2.83805e+09	3.38812e+09	5.02713e+09	2.93441e+09	2.72287e+09	5.39823e+09	2.7644e+09	4.28539e+09	2.68821e+09	2.92874e+09	7.28748e+09	4.81813e+09	2.34385e+09	3.07111e+09	3.34689e+09	4.91524e+09	3.41666e+09	2.8624e+09	3.04482e+09	3.6893e+09	3.57681e+09	2.85957e+09	3.34435e+09	3.80717e+09	3.2796e+09	2.71495e+09	2.61345e+09	2.65569e+09	3.34754e+09	3.1384e+09	2.54207e+09	4.60626e+09	2.5947e+09	2.55394e+09	2.70038e+09	3.36301e+09	4.88809e+09	2.70112e+09	5.3108e+09	3.68406e+09	5.32955e+09	2.61361e+09	3.01619e+09	3.51158e+09
sp|P46976-2|GLYG_HUMAN;sp|P46976|GLYG_HUMAN;tr|G5E9W8|G5E9W8_HUMAN;tr|C9JQ42|C9JQ42_HUMAN;sp|P46976-3|GLYG_HUMAN;tr|C9J8R8|C9J8R8_HUMAN;tr|C9J7C7|C9J7C7_HUMAN	sp|P46976-2|GLYG_HUMAN;sp|P46976|GLYG_HUMAN;tr|G5E9W8|G5E9W8_HUMAN;tr|C9JQ42|C9JQ42_HUMAN;sp|P46976-3|GLYG_HUMAN	sp|P46976-2|GLYG_HUMAN Isoform GN-1 of Glycogenin-1 OS=Homo sapiens OX=9606 GN=GYG1;sp|P46976|GLYG_HUMAN Glycogenin-1 OS=Homo sapiens OX=9606 GN=GYG1 PE=1 SV=4;tr|G5E9W8|G5E9W8_HUMAN Glycogenin 1, isoform CRA_e OS=Homo sapiens OX=9606 GN=GYG1 PE=1 SV=1;tr|	P46976;G5E9W8;C9JQ42;C9J8R8;C9J7C7	GYG1;GYG;hCG_21210	940717	9.94503e+06	1.01505e+07	7.9992e+06	7.7032e+06	5.15213e+06	7.68542e+06	645734	4.99761e+06	7.51825e+06	5.11054e+06	6.2566e+06	8.45258e+06	8.50801e+06	8.38906e+06	1.38406e+06	1.02711e+07	1.05586e+07	7.70132e+06	1.37013e+07	9.37645e+06	9.28447e+06	1.17939e+07	9.11727e+06	1.53425e+07	6.261e+06	6.66138e+06	7.96285e+06	1.03687e+07	7.05209e+06	8.95923e+06	2.98349e+06	6.68596e+06	3.87259e+06	8.44553e+06	9.77541e+06	3.66218e+06	5.11242e+06	5.34117e+06	1.46505e+07	6.21204e+06	8.52672e+06	7.73955e+06	1.07172e+07
sp|P46977|STT3A_HUMAN;sp|P46977-2|STT3A_HUMAN;tr|A0A0C4DH80|A0A0C4DH80_HUMAN;tr|E9PN73|E9PN73_HUMAN;tr|E9PI32|E9PI32_HUMAN;tr|H0YET6|H0YET6_HUMAN	sp|P46977|STT3A_HUMAN;sp|P46977-2|STT3A_HUMAN	sp|P46977|STT3A_HUMAN Dolichyl-diphosphooligosaccharide--protein glycosyltransferase subunit STT3A OS=Homo sapiens OX=9606 GN=STT3A PE=1 SV=2;sp|P46977-2|STT3A_HUMAN Isoform 2 of Dolichyl-diphosphooligosaccharide--protein glycosyltransferase subunit STT3A	P46977;A0A0C4DH80;E9PN73;E9PI32;H0YET6	STT3A;ITM1;TMC	8.16282e+07	4.2177e+07	5.05618e+07	3.9244e+07	4.51392e+07	7.08461e+07	4.11963e+07	5.54947e+07	8.72273e+07	4.47786e+07	5.58585e+07	8.08593e+07	3.63923e+07	5.84523e+07	7.25159e+07	5.01198e+07	2.38865e+07	2.87074e+07	6.12657e+07	2.15413e+07	4.24993e+07	4.2174e+07	4.70769e+07	4.11974e+07	4.20907e+07	5.13123e+07	4.5456e+07	6.84487e+07	4.80903e+07	4.71816e+07	5.33957e+07	5.64693e+07	3.38438e+07	7.0908e+07	3.87743e+07	4.80774e+07	5.65491e+07	6.69463e+07	4.35322e+07	2.89228e+07	5.44065e+07	4.20392e+07	4.13871e+07	4.85922e+07
sp|P47224|MSS4_HUMAN	sp|P47224|MSS4_HUMAN	sp|P47224|MSS4_HUMAN Guanine nucleotide exchange factor MSS4 OS=Homo sapiens OX=9606 GN=RABIF PE=1 SV=2	P47224	RABIF;MSS4;RASGRF3	4.86066e+06	6.62964e+06	6.04069e+06	8.85595e+06	6.35716e+06	4.48785e+06	9.58929e+06	5.05283e+06	3.79083e+06	1.05505e+07	2.78591e+06	4.07022e+06	4.05116e+06	1.21373e+07	3.08215e+06	2.634e+06	8.81521e+06	9.07968e+06	1.18887e+07	1.03371e+07	8.56732e+06	1.53773e+07	4.9434e+06	8.36314e+06	9.35576e+06	1.07609e+07	1.31302e+07	3.3902e+06	5.53338e+06	6.41237e+06	5.62466e+06	1.65485e+06	8.63232e+06	4.55873e+06	1.35627e+07	6.72905e+06	2.41395e+06	5.10161e+06	4.50005e+06	7.12543e+06	3.47456e+06	1.30423e+07	6.57443e+06	9.58515e+06
sp|P47712|PA24A_HUMAN	sp|P47712|PA24A_HUMAN	sp|P47712|PA24A_HUMAN Cytosolic phospholipase A2 OS=Homo sapiens OX=9606 GN=PLA2G4A PE=1 SV=2	P47712	PLA2G4A;CPLA2;PLA2G4	1.83612e+07	2.07206e+07	3.04159e+07	6.33599e+06	1.74015e+07	5.96597e+07	1.53903e+07	4.45038e+07	1.54493e+07	1.74111e+07	6.6864e+07	2.45702e+07	2.49102e+07	1.72315e+07	2.38134e+07	4.61819e+07	1.73686e+07	1.73782e+07	1.79978e+07	1.66845e+07	2.16884e+07	1.60703e+07	1.82355e+07	1.83338e+07	1.85113e+07	1.4053e+07	1.51748e+07	2.24619e+07	1.61782e+07	1.81235e+07	2.02743e+07	4.7951e+07	7.3751e+06	1.2222e+07	1.50724e+07	1.89647e+07	4.69899e+07	1.22572e+07	5.80717e+07	1.77525e+07	5.47184e+07	1.45431e+07	1.11002e+07	2.25763e+07
sp|P47755|CAZA2_HUMAN;tr|F8W9N7|F8W9N7_HUMAN;tr|A0A0D9SET8|A0A0D9SET8_HUMAN;tr|C9JUG7|C9JUG7_HUMAN;sp|P47755-2|CAZA2_HUMAN;tr|F8WED3|F8WED3_HUMAN	sp|P47755|CAZA2_HUMAN;tr|F8W9N7|F8W9N7_HUMAN;tr|A0A0D9SET8|A0A0D9SET8_HUMAN	sp|P47755|CAZA2_HUMAN F-actin-capping protein subunit alpha-2 OS=Homo sapiens OX=9606 GN=CAPZA2 PE=1 SV=3;tr|F8W9N7|F8W9N7_HUMAN F-actin-capping protein subunit alpha OS=Homo sapiens OX=9606 GN=CAPZA2 PE=1 SV=1;tr|A0A0D9SET8|A0A0D9SET8_HUMAN F-actin-cappin	P47755;F8W9N7;A0A0D9SET8;C9JUG7;F8WED3	CAPZA2	8.49756e+07	1.34624e+08	1.86777e+08	1.00572e+08	7.67912e+07	1.44336e+08	9.79008e+07	1.18894e+08	8.28799e+07	1.13102e+08	1.74203e+08	1.1409e+08	8.28561e+07	1.11969e+08	1.08974e+08	1.45453e+08	1.27534e+08	1.17405e+08	1.14275e+08	1.35339e+08	1.23671e+08	1.21575e+08	1.50228e+08	1.79282e+08	1.47351e+08	1.13178e+08	1.08759e+08	1.13422e+08	1.4224e+08	9.50387e+07	9.35448e+07	1.41147e+08	9.10287e+07	8.12079e+07	1.14885e+08	1.03145e+08	1.45243e+08	8.45811e+07	1.54529e+08	1.55135e+08	1.55764e+08	1.12463e+08	1.16795e+08	1.51785e+08
sp|P47756-2|CAPZB_HUMAN;tr|B1AK88|B1AK88_HUMAN;tr|B1AK87|B1AK87_HUMAN;sp|P47756|CAPZB_HUMAN;tr|B1AK85|B1AK85_HUMAN;tr|A0A6I8PRV6|A0A6I8PRV6_HUMAN;tr|A0A6I8PIN8|A0A6I8PIN8_HUMAN	sp|P47756-2|CAPZB_HUMAN;tr|B1AK88|B1AK88_HUMAN;tr|B1AK87|B1AK87_HUMAN;sp|P47756|CAPZB_HUMAN;tr|B1AK85|B1AK85_HUMAN	sp|P47756-2|CAPZB_HUMAN Isoform 2 of F-actin-capping protein subunit beta OS=Homo sapiens OX=9606 GN=CAPZB;tr|B1AK88|B1AK88_HUMAN F-actin-capping protein subunit beta OS=Homo sapiens OX=9606 GN=CAPZB PE=1 SV=1;tr|B1AK87|B1AK87_HUMAN F-actin-capping protein	P47756;B1AK88;B1AK87;B1AK85;A0A6I8PRV6;A0A6I8PIN8	CAPZB;hCG_41078	4.75861e+08	8.61801e+08	7.91747e+08	6.83056e+08	5.93624e+08	4.17788e+08	6.88855e+08	3.47538e+08	5.75246e+08	8.81218e+08	4.34256e+08	5.81633e+08	6.86494e+08	8.60028e+08	6.59975e+08	3.70844e+08	8.09106e+08	8.35204e+08	8.50408e+08	8.0894e+08	9.67544e+08	6.81694e+08	8.51493e+08	8.61e+08	7.99919e+08	7.06519e+08	7.37449e+08	6.95297e+08	8.54515e+08	6.25205e+08	6.24763e+08	4.06866e+08	6.74253e+08	5.74021e+08	7.73474e+08	6.16773e+08	4.27415e+08	5.53461e+08	4.76958e+08	7.70053e+08	4.69936e+08	7.64673e+08	6.11477e+08	8.63652e+08
sp|P47813|IF1AX_HUMAN;tr|X6RAC9|X6RAC9_HUMAN;sp|O14602|IF1AY_HUMAN;tr|A6NJH9|A6NJH9_HUMAN	sp|P47813|IF1AX_HUMAN;tr|X6RAC9|X6RAC9_HUMAN;sp|O14602|IF1AY_HUMAN	sp|P47813|IF1AX_HUMAN Eukaryotic translation initiation factor 1A, X-chromosomal OS=Homo sapiens OX=9606 GN=EIF1AX PE=1 SV=2;tr|X6RAC9|X6RAC9_HUMAN Eukaryotic translation initiation factor 4C OS=Homo sapiens OX=9606 GN=EIF1AX PE=1 SV=1;sp|O14602|IF1AY_HUMA	P47813;X6RAC9;O14602;A6NJH9	EIF1AX;EIF1A;EIF4C;EIF1AY	9.21818e+07	1.84132e+08	1.66784e+08	1.63318e+08	1.23304e+08	1.46194e+08	1.5799e+08	1.00156e+08	7.46061e+07	1.79623e+08	1.25514e+08	1.40366e+08	1.0135e+08	1.24133e+08	1.09004e+08	1.20622e+08	2.2698e+08	1.94485e+08	1.02909e+08	2.21785e+08	1.59157e+08	1.73921e+08	1.94747e+08	2.64329e+08	1.51847e+08	1.20423e+08	1.2923e+08	9.03789e+07	1.77174e+08	1.4475e+08	1.00125e+08	1.09271e+08	1.85711e+08	9.31148e+07	1.99625e+08	1.35244e+08	1.34848e+08	9.26896e+07	1.77967e+08	2.6116e+08	1.19944e+08	2.04242e+08	1.95883e+08	1.4181e+08
sp|P47895|AL1A3_HUMAN;tr|H0Y2X5|H0Y2X5_HUMAN;tr|H0YNQ3|H0YNQ3_HUMAN;tr|H0YKF9|H0YKF9_HUMAN;tr|H0YLT1|H0YLT1_HUMAN	sp|P47895|AL1A3_HUMAN;tr|H0Y2X5|H0Y2X5_HUMAN	sp|P47895|AL1A3_HUMAN Aldehyde dehydrogenase family 1 member A3 OS=Homo sapiens OX=9606 GN=ALDH1A3 PE=1 SV=2;tr|H0Y2X5|H0Y2X5_HUMAN Aldehyde dehydrogenase 1 family, member A3, isoform CRA_b OS=Homo sapiens OX=9606 GN=ALDH1A3 PE=1 SV=1	P47895;H0Y2X5;H0YNQ3;H0YKF9;H0YLT1	ALDH1A3;ALDH6;hCG_28035	1.97768e+06	5.05094e+07	2.53409e+07	7.88896e+06	2.10132e+06	443335	4.40294e+06	2.38833e+06	3.33363e+06	3.28245e+07	981277	8.05668e+06	1.44081e+07	1.41517e+07	2.16311e+07	1.04225e+06	1.1061e+07	4.0883e+07	1.13804e+07	1.0293e+07	2.20578e+07	2.78967e+07	6.02071e+07	1.72152e+07	1.82775e+07	1.0988e+07	1.0366e+07	1.61249e+07	6.1178e+07	6.13516e+06	1.6294e+07	1.41488e+06	7.40347e+06	5.58052e+06	3.5725e+07	7.09238e+06	280450	3.03558e+06	1.96354e+06	1.48465e+07	715759	3.16829e+07	6.35123e+06	2.47307e+07
sp|P47897|SYQ_HUMAN;sp|P47897-2|SYQ_HUMAN;tr|A0A1B0GVU9|A0A1B0GVU9_HUMAN;tr|B4DDN1|B4DDN1_HUMAN;tr|A0A0U1RQT0|A0A0U1RQT0_HUMAN;tr|H7C0R3|H7C0R3_HUMAN;tr|A0A0U1RQQ5|A0A0U1RQQ5_HUMAN;tr|A0A1B0GTT3|A0A1B0GTT3_HUMAN;tr|A0A0U1RQE9|A0A0U1RQE9_HUMAN;tr|A0A0U1RRI9|A0A0U1RRI9_HUMAN;tr|A0A0U1RQM8|A0A0U1RQM8_HUMAN;tr|A0A0U1RQU2|A0A0U1RQU2_HUMAN;tr|A0A0U1RR66|A0A0U1RR66_HUMAN;tr|A0A0U1RQL2|A0A0U1RQL2_HUMAN;tr|A0A0U1RQX5|A0A0U1RQX5_HUMAN;tr|A0A0U1RRC8|A0A0U1RRC8_HUMAN;tr|F2Z2V6|F2Z2V6_HUMAN;tr|A0A0U1RQJ6|A0A0U1RQJ6_HUMAN;tr|A0A0U1RQX9|A0A0U1RQX9_HUMAN;tr|A0A0U1RRJ7|A0A0U1RRJ7_HUMAN;tr|A0A0U1RQC3|A0A0U1RQC3_HUMAN;tr|A0A0U1RR79|A0A0U1RR79_HUMAN	sp|P47897|SYQ_HUMAN;sp|P47897-2|SYQ_HUMAN;tr|A0A1B0GVU9|A0A1B0GVU9_HUMAN;tr|B4DDN1|B4DDN1_HUMAN	sp|P47897|SYQ_HUMAN Glutamine--tRNA ligase OS=Homo sapiens OX=9606 GN=QARS1 PE=1 SV=1;sp|P47897-2|SYQ_HUMAN Isoform 2 of Glutamine--tRNA ligase OS=Homo sapiens OX=9606 GN=QARS1;tr|A0A1B0GVU9|A0A1B0GVU9_HUMAN Glutaminyl-tRNA synthetase (Fragment) OS=Homo sa	P47897;A0A1B0GVU9;B4DDN1;A0A0U1RQT0;H7C0R3;A0A0U1RQQ5;A0A1B0GTT3;A0A0U1RQE9;A0A0U1RRI9;A0A0U1RQM8;A0A0U1RQU2;A0A0U1RR66;A0A0U1RQL2;A0A0U1RQX5;A0A0U1RRC8;F2Z2V6;A0A0U1RQJ6;A0A0U1RQX9;A0A0U1RRJ7;A0A0U1RQC3;A0A0U1RR79	QARS1;QARS;hCG_96727	2.19376e+08	3.73747e+08	6.36202e+08	3.92235e+08	2.43158e+08	4.49846e+08	3.97315e+08	3.10348e+08	2.33655e+08	4.11291e+08	6.13317e+08	4.1555e+08	2.40454e+08	3.99337e+08	3.30795e+08	3.42041e+08	4.10571e+08	3.27004e+08	3.89821e+08	4.11986e+08	4.13427e+08	4.36363e+08	5.04105e+08	5.81469e+08	4.35859e+08	3.4708e+08	3.31691e+08	3.09819e+08	4.94617e+08	3.17081e+08	3.07197e+08	3.91222e+08	3.8364e+08	2.12438e+08	4.13774e+08	3.22962e+08	3.98328e+08	2.34346e+08	4.88106e+08	5.6936e+08	5.27904e+08	3.88331e+08	4.51815e+08	5.20656e+08
sp|P47914|RL29_HUMAN;tr|A0A3B3ITT5|A0A3B3ITT5_HUMAN	sp|P47914|RL29_HUMAN;tr|A0A3B3ITT5|A0A3B3ITT5_HUMAN	sp|P47914|RL29_HUMAN 60S ribosomal protein L29 OS=Homo sapiens OX=9606 GN=RPL29 PE=1 SV=2;tr|A0A3B3ITT5|A0A3B3ITT5_HUMAN 60S ribosomal protein L29 OS=Homo sapiens OX=9606 GN=RPL29 PE=1 SV=1	P47914;A0A3B3ITT5	RPL29	4.60566e+08	5.98028e+08	1.80503e+08	5.89935e+08	5.41885e+08	4.75858e+08	6.35003e+08	7.64884e+08	5.08701e+08	4.91833e+08	3.10392e+08	1.7071e+08	5.39585e+08	5.4312e+08	4.12665e+08	6.07272e+08	5.88955e+08	6.62351e+08	5.29105e+08	5.0589e+08	4.93494e+08	7.24629e+08	5.00911e+08	4.48892e+08	3.12707e+08	5.36826e+08	5.77139e+08	4.74421e+08	4.89794e+08	5.31864e+08	5.22606e+08	5.73113e+08	6.08476e+08	5.26248e+08	6.87153e+08	4.56264e+08	7.5438e+08	6.17247e+08	5.02668e+08	5.43314e+08	5.39262e+08	6.8314e+08	5.90089e+08	3.64201e+08
sp|P47985|UCRI_HUMAN;sp|P0C7P4|UCRIL_HUMAN	sp|P47985|UCRI_HUMAN;sp|P0C7P4|UCRIL_HUMAN	sp|P47985|UCRI_HUMAN Cytochrome b-c1 complex subunit Rieske, mitochondrial OS=Homo sapiens OX=9606 GN=UQCRFS1 PE=1 SV=2;sp|P0C7P4|UCRIL_HUMAN Putative cytochrome b-c1 complex subunit Rieske-like protein 1 OS=Homo sapiens OX=9606 GN=UQCRFS1P1 PE=5 SV=1	P47985;P0C7P4	UQCRFS1;UQCRFS1P1;UQCRFSL1	3.77279e+08	2.24566e+08	2.00607e+08	3.73951e+08	2.29964e+08	3.25128e+08	3.18565e+08	4.18328e+08	3.57955e+08	2.41432e+08	3.89923e+08	2.99394e+08	2.43208e+08	2.19191e+08	2.71142e+08	4.71091e+08	2.07088e+08	2.19426e+08	2.21814e+08	2.09581e+08	1.67345e+08	2.82116e+08	2.22277e+08	2.07759e+08	1.66766e+08	2.2789e+08	2.28426e+08	2.55299e+08	2.31037e+08	2.70305e+08	2.59051e+08	3.97014e+08	3.27131e+08	3.35374e+08	2.53146e+08	2.70587e+08	3.96673e+08	3.42897e+08	3.5076e+08	2.39183e+08	3.28437e+08	2.53409e+08	3.36485e+08	1.55532e+08
sp|P48047|ATPO_HUMAN;tr|A0A494C0K9|A0A494C0K9_HUMAN;tr|H7C0C1|H7C0C1_HUMAN;tr|H7C086|H7C086_HUMAN;tr|H7C068|H7C068_HUMAN	sp|P48047|ATPO_HUMAN;tr|A0A494C0K9|A0A494C0K9_HUMAN;tr|H7C0C1|H7C0C1_HUMAN	sp|P48047|ATPO_HUMAN ATP synthase subunit O, mitochondrial OS=Homo sapiens OX=9606 GN=ATP5PO PE=1 SV=1;tr|A0A494C0K9|A0A494C0K9_HUMAN ATP synthase subunit O, mitochondrial OS=Homo sapiens OX=9606 GN=ATP5PO PE=3 SV=1;tr|H7C0C1|H7C0C1_HUMAN ATP synthase subu	P48047;A0A494C0K9;H7C0C1;H7C086;H7C068	ATP5PO;ATP5O;ATPO	1.04577e+09	5.04751e+08	7.39006e+08	6.77598e+08	6.93928e+08	8.66866e+08	6.29681e+08	8.28073e+08	1.02048e+09	5.78621e+08	1.01287e+09	9.90648e+08	6.41192e+08	5.8338e+08	9.61614e+08	8.83363e+08	5.08875e+08	4.7129e+08	5.70766e+08	4.8342e+08	4.96865e+08	5.65388e+08	6.0397e+08	5.57486e+08	4.62256e+08	5.67102e+08	5.9034e+08	8.55887e+08	5.65341e+08	7.1482e+08	7.60346e+08	8.45648e+08	6.02283e+08	8.81771e+08	5.48418e+08	8.01293e+08	8.01457e+08	9.03723e+08	8.05127e+08	5.07561e+08	7.65072e+08	5.43077e+08	7.76171e+08	5.3129e+08
sp|P48059-2|LIMS1_HUMAN;tr|C9JF46|C9JF46_HUMAN	sp|P48059-2|LIMS1_HUMAN	sp|P48059-2|LIMS1_HUMAN Isoform 2 of LIM and senescent cell antigen-like-containing domain protein 1 OS=Homo sapiens OX=9606 GN=LIMS1	P48059;C9JF46	LIMS1;PINCH;PINCH1	8.68698e+07	1.77051e+08	1.91746e+08	1.04717e+08	1.40063e+08	1.39613e+08	1.04801e+08	1.17602e+08	9.55423e+07	1.4202e+08	1.69002e+08	1.63623e+08	1.18638e+08	1.39947e+08	1.19465e+08	1.14776e+08	1.6043e+08	1.84786e+08	1.34735e+08	1.67945e+08	1.79228e+08	1.26665e+08	1.53861e+08	1.35909e+08	1.77166e+08	1.45331e+08	1.6633e+08	1.10754e+08	1.64698e+08	1.43651e+08	1.01028e+08	1.32654e+08	1.2195e+08	9.85985e+07	1.49791e+08	1.35159e+08	1.28099e+08	1.00629e+08	1.66187e+08	1.32616e+08	1.6836e+08	1.4665e+08	1.1731e+08	1.79206e+08
sp|P48060|GLIP1_HUMAN;tr|B4E3S5|B4E3S5_HUMAN;sp|P48060-2|GLIP1_HUMAN;tr|F6VVE8|F6VVE8_HUMAN	sp|P48060|GLIP1_HUMAN	sp|P48060|GLIP1_HUMAN Glioma pathogenesis-related protein 1 OS=Homo sapiens OX=9606 GN=GLIPR1 PE=1 SV=3	P48060;B4E3S5;F6VVE8	GLIPR1;GLIPR;RTVP1	1.95956e+07	1.47188e+07	1.59522e+07	1.88698e+07	1.84122e+07	4.36181e+07	2.12933e+07	3.59746e+07	2.59769e+07	1.53485e+07	3.47047e+07	1.34758e+07	2.18355e+07	2.33957e+07	1.90121e+07	3.69234e+07	1.78691e+07	1.66914e+07	1.77037e+07	1.55052e+07	1.59339e+07	1.14215e+07	1.22493e+07	1.48384e+07	1.17284e+07	2.00726e+07	1.98372e+07	1.75936e+07	1.17345e+07	1.76691e+07	1.85141e+07	3.55104e+07	1.70249e+07	2.004e+07	1.75366e+07	1.87679e+07	4.40361e+07	1.90554e+07	4.30096e+07	1.67996e+07	3.20844e+07	2.02419e+07	2.11633e+07	1.0117e+07
sp|P48147|PPCE_HUMAN;tr|A0A499FJL1|A0A499FJL1_HUMAN	sp|P48147|PPCE_HUMAN;tr|A0A499FJL1|A0A499FJL1_HUMAN	sp|P48147|PPCE_HUMAN Prolyl endopeptidase OS=Homo sapiens OX=9606 GN=PREP PE=1 SV=2;tr|A0A499FJL1|A0A499FJL1_HUMAN Prolyl endopeptidase OS=Homo sapiens OX=9606 GN=PREP PE=1 SV=1	P48147;A0A499FJL1	PREP;PEP	6313600	34989000	51446000	55759000	15244000	34902000	46779000	11385000	1155700	58384000	28587000	19540000	13057000	59937000	15222000	19689000	39612000	31576000	51200000	42646000	36205000	63875000	5.3752e+07	6.87324e+07	5.66886e+07	4.57976e+07	5.33988e+07	2.29138e+07	5.48956e+07	1.92137e+07	2.35551e+07	2.1546e+07	3.28703e+07	8.73007e+06	4.78877e+07	1.85113e+07	2.12369e+07	8.34956e+06	3.00858e+07	6.47061e+07	2.87661e+07	4.82149e+07	3.70207e+07	7.21373e+07
sp|P48163|MAOX_HUMAN;sp|P48163-2|MAOX_HUMAN	sp|P48163|MAOX_HUMAN;sp|P48163-2|MAOX_HUMAN	sp|P48163|MAOX_HUMAN NADP-dependent malic enzyme OS=Homo sapiens OX=9606 GN=ME1 PE=1 SV=1;sp|P48163-2|MAOX_HUMAN Isoform 2 of NADP-dependent malic enzyme OS=Homo sapiens OX=9606 GN=ME1	P48163	ME1	2.14932e+06	2.90325e+07	5.34846e+07	2.08444e+07	1.34547e+07	2.44989e+07	2.16031e+07	5.29445e+06	2.35543e+06	3.03056e+07	1.86582e+07	1.92568e+07	3.53455e+06	2.69446e+07	1.74611e+07	4.76767e+06	2.69516e+07	2.64547e+07	2.80049e+07	2.71994e+07	3.3026e+07	2.60736e+07	4.24541e+07	4.20733e+07	4.42716e+07	2.80534e+07	2.63301e+07	1.78586e+07	4.06275e+07	1.5618e+07	1.71195e+07	1.40025e+07	1.906e+07	1.0875e+07	2.5898e+07	1.50637e+07	1.24377e+07	1.09135e+07	1.97561e+07	4.04058e+07	2.24884e+07	2.38655e+07	2.36136e+07	5.32703e+07
sp|P48200|IREB2_HUMAN;sp|P48200-2|IREB2_HUMAN;tr|H0YNL8|H0YNL8_HUMAN;tr|H0YN46|H0YN46_HUMAN;tr|H0YLE0|H0YLE0_HUMAN;tr|H0YMA8|H0YMA8_HUMAN;tr|H0YL48|H0YL48_HUMAN	sp|P48200|IREB2_HUMAN	sp|P48200|IREB2_HUMAN Iron-responsive element-binding protein 2 OS=Homo sapiens OX=9606 GN=IREB2 PE=1 SV=4	P48200;H0YNL8;H0YN46;H0YLE0;H0YMA8;H0YL48	IREB2	1.08767e+07	1.41239e+07	3.51085e+07	1.07489e+07	1.42047e+07	1.23889e+07	1.14482e+07	8.49737e+06	1.15832e+07	1.64122e+07	1.20504e+07	1.6816e+07	1.41004e+07	2.01113e+07	1.45912e+07	1.25463e+07	1.86687e+07	1.43213e+07	2.07105e+07	1.64122e+07	2.76948e+07	1.52425e+07	1.74637e+07	1.99911e+07	3.31511e+07	2.07123e+07	2.29706e+07	1.37988e+07	1.70252e+07	1.44058e+07	1.34881e+07	6.55162e+06	1.08706e+07	9.89877e+06	1.42741e+07	1.42519e+07	7.15546e+06	1.04079e+07	1.13256e+07	2.12728e+07	1.31309e+07	1.46091e+07	1.01359e+07	3.75633e+07
sp|P48307-2|TFPI2_HUMAN;sp|P48307|TFPI2_HUMAN;tr|A0A3B3IS67|A0A3B3IS67_HUMAN;tr|A0A3B3ISY1|A0A3B3ISY1_HUMAN;tr|A0A3B3IRW1|A0A3B3IRW1_HUMAN;tr|H7C4A3|H7C4A3_HUMAN	sp|P48307-2|TFPI2_HUMAN;sp|P48307|TFPI2_HUMAN;tr|A0A3B3IS67|A0A3B3IS67_HUMAN;tr|A0A3B3ISY1|A0A3B3ISY1_HUMAN;tr|A0A3B3IRW1|A0A3B3IRW1_HUMAN	sp|P48307-2|TFPI2_HUMAN Isoform 2 of Tissue factor pathway inhibitor 2 OS=Homo sapiens OX=9606 GN=TFPI2;sp|P48307|TFPI2_HUMAN Tissue factor pathway inhibitor 2 OS=Homo sapiens OX=9606 GN=TFPI2 PE=1 SV=1;tr|A0A3B3IS67|A0A3B3IS67_HUMAN Tissue factor pathway	P48307;A0A3B3IS67;A0A3B3ISY1;A0A3B3IRW1;H7C4A3	TFPI2;hCG_19196	1.09008e+06	735522	59705.6	511119	2.56955e+06	1.28526e+07	1.27778e+06	1.17243e+07	749568	955062	1.24855e+07	891265	1.36783e+06	662248	2.03999e+06	1.32441e+07	1.03584e+06	613615	351711	326843	319529	457941	971014	273146	1.28678e+06	875314	246940	357545	1.74625e+06	2.47915e+06	2.31724e+06	2.47608e+07	198794	544673	1.14237e+06	758115	2.41622e+07	185567	1.68266e+07	148623	1.56533e+07	720272	479385	1.15372e+06
sp|P48382|RFX5_HUMAN;tr|F8W689|F8W689_HUMAN;sp|P48382-2|RFX5_HUMAN;tr|A0A0A0MSQ2|A0A0A0MSQ2_HUMAN;tr|H0Y4B4|H0Y4B4_HUMAN;tr|F6UE82|F6UE82_HUMAN;tr|F6R6G4|F6R6G4_HUMAN;tr|F6X9D6|F6X9D6_HUMAN;tr|A0A0A0MSM9|A0A0A0MSM9_HUMAN;tr|F6S3S0|F6S3S0_HUMAN;tr|A0A0A0MT34|A0A0A0MT34_HUMAN;tr|F8WDU3|F8WDU3_HUMAN;tr|F8WFE4|F8WFE4_HUMAN;tr|F2Z2G0|F2Z2G0_HUMAN	sp|P48382|RFX5_HUMAN;tr|F8W689|F8W689_HUMAN;sp|P48382-2|RFX5_HUMAN	sp|P48382|RFX5_HUMAN DNA-binding protein RFX5 OS=Homo sapiens OX=9606 GN=RFX5 PE=1 SV=1;tr|F8W689|F8W689_HUMAN DNA-binding protein RFX5 (Fragment) OS=Homo sapiens OX=9606 GN=RFX5 PE=1 SV=1;sp|P48382-2|RFX5_HUMAN Isoform 2 of DNA-binding protein RFX5 OS=Hom	P48382;F8W689;A0A0A0MSQ2;H0Y4B4;F6UE82;F6R6G4;F6X9D6;A0A0A0MSM9;F6S3S0;A0A0A0MT34;F8WDU3;F8WFE4;F2Z2G0	RFX5	3.39958e+07	2.24327e+07	1.87455e+07	2.45774e+07	3.24994e+07	2.3577e+07	2.80171e+07	2.88047e+07	4.16656e+07	1.69188e+07	2.10333e+07	3.28477e+07	3.80904e+07	2.21381e+07	3.11659e+07	2.93882e+07	2.37361e+07	2.67842e+07	2.13401e+07	2.31516e+07	2.47496e+07	1.8274e+07	2.29763e+07	2.05785e+07	1.82628e+07	2.2594e+07	2.39225e+07	3.04169e+07	2.45158e+07	3.58749e+07	3.09317e+07	2.73591e+07	2.89912e+07	3.94557e+07	2.06313e+07	3.56908e+07	2.99034e+07	4.00092e+07	2.40784e+07	1.97015e+07	2.50293e+07	2.32155e+07	2.48112e+07	2.42308e+07
sp|P48426-2|PI42A_HUMAN;sp|P48426|PI42A_HUMAN;tr|H7BXS3|H7BXS3_HUMAN;tr|S4R320|S4R320_HUMAN	sp|P48426-2|PI42A_HUMAN;sp|P48426|PI42A_HUMAN;tr|H7BXS3|H7BXS3_HUMAN	sp|P48426-2|PI42A_HUMAN Isoform 2 of Phosphatidylinositol 5-phosphate 4-kinase type-2 alpha OS=Homo sapiens OX=9606 GN=PIP4K2A;sp|P48426|PI42A_HUMAN Phosphatidylinositol 5-phosphate 4-kinase type-2 alpha OS=Homo sapiens OX=9606 GN=PIP4K2A PE=1 SV=2;tr|H7BX	P48426;H7BXS3;S4R320	PIP4K2A;PI5P4KA;PIP5K2;PIP5K2A	1.06729e+07	1.23091e+07	1.61016e+07	9.77763e+06	9.95941e+06	7.56119e+06	9.96139e+06	8.32286e+06	1.02214e+07	1.13158e+07	8.25866e+06	1.04238e+07	1.13635e+07	1.24639e+07	1.05061e+07	7.43577e+06	1.12444e+07	1.31238e+07	1.10499e+07	1.23647e+07	1.67386e+07	8.52449e+06	1.1056e+07	1.27504e+07	1.71716e+07	1.07396e+07	1.0839e+07	8.99281e+06	1.12405e+07	1.04019e+07	8.55343e+06	8.64348e+06	9.85159e+06	1.10661e+07	1.03471e+07	1.10914e+07	8.62533e+06	1.27889e+07	8.40031e+06	1.31682e+07	9.59829e+06	1.04394e+07	9.22452e+06	1.54873e+07
sp|P48444|COPD_HUMAN;tr|B0YIW6|B0YIW6_HUMAN;sp|P48444-2|COPD_HUMAN;tr|Q6P1Q5|Q6P1Q5_HUMAN	sp|P48444|COPD_HUMAN;tr|B0YIW6|B0YIW6_HUMAN;sp|P48444-2|COPD_HUMAN	sp|P48444|COPD_HUMAN Coatomer subunit delta OS=Homo sapiens OX=9606 GN=ARCN1 PE=1 SV=1;tr|B0YIW6|B0YIW6_HUMAN Coatomer subunit delta OS=Homo sapiens OX=9606 GN=ARCN1 PE=1 SV=1;sp|P48444-2|COPD_HUMAN Isoform 2 of Coatomer subunit delta OS=Homo sapiens OX=96	P48444;B0YIW6;Q6P1Q5	ARCN1;COPD;hCG_40220	6.55307e+07	1.94587e+08	2.72628e+08	1.44784e+08	9.30471e+07	1.14293e+08	1.47988e+08	8.10855e+07	8.0259e+07	1.7766e+08	1.39389e+08	1.3074e+08	1.07405e+08	1.68863e+08	1.58692e+08	8.47407e+07	1.90096e+08	1.70273e+08	1.713e+08	2.12752e+08	2.16662e+08	1.87411e+08	2.31781e+08	2.74661e+08	2.6102e+08	1.73902e+08	1.7138e+08	1.47077e+08	2.19255e+08	1.39711e+08	1.5004e+08	9.71052e+07	1.45171e+08	7.63858e+07	1.95484e+08	1.27385e+08	9.94024e+07	7.47561e+07	1.31471e+08	2.79938e+08	1.50797e+08	1.84214e+08	1.55883e+08	2.59571e+08
sp|P48449|LSS_HUMAN;sp|P48449-3|LSS_HUMAN;sp|P48449-2|LSS_HUMAN;tr|A0A0G2JQD0|A0A0G2JQD0_HUMAN;tr|C9J315|C9J315_HUMAN;tr|A0A0G2JS81|A0A0G2JS81_HUMAN;tr|H7C3A5|H7C3A5_HUMAN	sp|P48449|LSS_HUMAN;sp|P48449-3|LSS_HUMAN;sp|P48449-2|LSS_HUMAN;tr|A0A0G2JQD0|A0A0G2JQD0_HUMAN	sp|P48449|LSS_HUMAN Lanosterol synthase OS=Homo sapiens OX=9606 GN=LSS PE=1 SV=1;sp|P48449-3|LSS_HUMAN Isoform 3 of Lanosterol synthase OS=Homo sapiens OX=9606 GN=LSS;sp|P48449-2|LSS_HUMAN Isoform 2 of Lanosterol synthase OS=Homo sapiens OX=9606 GN=LSS;tr|	P48449;A0A0G2JQD0;C9J315;A0A0G2JS81;H7C3A5	LSS;OSC	1.9647e+08	6.73063e+07	1.93161e+08	1.06935e+08	1.03482e+08	1.33119e+08	1.08442e+08	1.45737e+08	1.74026e+08	7.43975e+07	1.41183e+08	1.56214e+08	1.09934e+08	1.67688e+08	1.54946e+08	1.35541e+08	7.51221e+07	6.47388e+07	1.72668e+08	7.26589e+07	1.36708e+08	7.95201e+07	8.29931e+07	9.30366e+07	1.54816e+08	1.68053e+08	1.58979e+08	1.56021e+08	8.15817e+07	1.37915e+08	1.49777e+08	1.41515e+08	8.93941e+07	1.68852e+08	6.51492e+07	1.37181e+08	1.31479e+08	1.80271e+08	1.11021e+08	8.79543e+07	1.24593e+08	6.40913e+07	9.8896e+07	1.84298e+08
sp|P48506|GSH1_HUMAN;tr|B4E2I4|B4E2I4_HUMAN;tr|A0A2R8YEL6|A0A2R8YEL6_HUMAN;tr|E1CEI4|E1CEI4_HUMAN;tr|A0A0C4DGB2|A0A0C4DGB2_HUMAN;tr|A0A2R8Y648|A0A2R8Y648_HUMAN;tr|D6RGF8|D6RGF8_HUMAN	sp|P48506|GSH1_HUMAN;tr|B4E2I4|B4E2I4_HUMAN;tr|A0A2R8YEL6|A0A2R8YEL6_HUMAN;tr|E1CEI4|E1CEI4_HUMAN;tr|A0A0C4DGB2|A0A0C4DGB2_HUMAN	sp|P48506|GSH1_HUMAN Glutamate--cysteine ligase catalytic subunit OS=Homo sapiens OX=9606 GN=GCLC PE=1 SV=2;tr|B4E2I4|B4E2I4_HUMAN Glutamate--cysteine ligase OS=Homo sapiens OX=9606 GN=GCLC PE=1 SV=1;tr|A0A2R8YEL6|A0A2R8YEL6_HUMAN Glutamate--cysteine ligas	P48506;B4E2I4;A0A2R8YEL6;E1CEI4;A0A0C4DGB2;A0A2R8Y648;D6RGF8	GCLC;GLCL;GLCLC	385791	9.55609e+06	1.93074e+07	9.50133e+06	2.67964e+06	9.52394e+06	1.21904e+07	2.76709e+06	1.30306e+06	9.67708e+06	9.58331e+06	9.4112e+06	8.74322e+06	1.19557e+07	7.96753e+06	1.37813e+06	1.41119e+07	1.05067e+07	1.24551e+07	1.52297e+07	1.82829e+07	1.02823e+07	9.40945e+06	1.77937e+07	1.549e+07	1.20908e+07	1.22129e+07	9.60414e+06	1.04777e+07	7.53947e+06	8.84695e+06	7.16424e+06	8.56598e+06	3.70187e+06	1.07326e+07	7.92941e+06	6.13427e+06	4.85343e+06	9.18101e+06	1.5541e+07	9.53526e+06	1.10683e+07	1.03594e+07	1.97579e+07
sp|P48507|GSH0_HUMAN;sp|P48507-2|GSH0_HUMAN	sp|P48507|GSH0_HUMAN;sp|P48507-2|GSH0_HUMAN	sp|P48507|GSH0_HUMAN Glutamate--cysteine ligase regulatory subunit OS=Homo sapiens OX=9606 GN=GCLM PE=1 SV=1;sp|P48507-2|GSH0_HUMAN Isoform 2 of Glutamate--cysteine ligase regulatory subunit OS=Homo sapiens OX=9606 GN=GCLM	P48507	GCLM;GLCLR	2.62035e+07	6.80239e+07	1.13163e+08	4.62889e+07	4.05114e+07	2.0381e+07	4.92463e+07	1.30817e+07	2.40207e+07	5.16041e+07	2.24646e+07	4.68518e+07	4.24979e+07	5.40897e+07	5.34654e+07	1.50469e+07	8.84322e+07	5.89638e+07	5.09597e+07	8.81791e+07	8.73478e+07	5.97797e+07	7.39489e+07	1.11109e+08	8.79411e+07	5.38512e+07	6.01366e+07	4.35562e+07	6.89885e+07	4.04259e+07	4.3985e+07	1.39007e+07	4.63548e+07	2.38544e+07	5.89963e+07	4.40244e+07	1.2207e+07	2.25952e+07	1.6994e+07	1.05102e+08	1.66278e+07	6.01615e+07	5.55777e+07	1.00075e+08
tr|K4DIA7|K4DIA7_HUMAN;sp|P48509|CD151_HUMAN;tr|E9PMR4|E9PMR4_HUMAN;tr|E9PRJ3|E9PRJ3_HUMAN;tr|E9PJC8|E9PJC8_HUMAN;tr|E9PLZ6|E9PLZ6_HUMAN;tr|K4DIB7|K4DIB7_HUMAN	tr|K4DIA7|K4DIA7_HUMAN;sp|P48509|CD151_HUMAN;tr|E9PMR4|E9PMR4_HUMAN;tr|E9PRJ3|E9PRJ3_HUMAN	tr|K4DIA7|K4DIA7_HUMAN Tetraspanin (Fragment) OS=Homo sapiens OX=9606 GN=CD151 PE=1 SV=1;sp|P48509|CD151_HUMAN CD151 antigen OS=Homo sapiens OX=9606 GN=CD151 PE=1 SV=3;tr|E9PMR4|E9PMR4_HUMAN Tetraspanin OS=Homo sapiens OX=9606 GN=CD151 PE=1 SV=1;tr|E9PRJ3|	K4DIA7;P48509;E9PMR4;E9PRJ3;E9PJC8;E9PLZ6;K4DIB7	CD151;TSPAN24	3.50775e+07	4.35554e+07	4.14817e+07	1.11815e+08	3.79311e+07	6.68743e+07	7.89549e+07	6.64089e+07	4.61232e+07	5.72721e+07	5.60371e+07	4.10852e+07	5.5152e+07	4.45866e+07	3.94174e+07	7.7919e+07	6.13943e+07	5.56741e+07	4.61688e+07	6.83048e+07	4.25344e+07	5.1552e+07	5.3188e+07	4.49453e+07	5.2876e+07	3.85363e+07	3.66293e+07	6.16153e+07	5.3522e+07	3.80929e+07	5.66357e+07	6.01607e+07	7.28845e+07	4.46534e+07	5.3516e+07	5.20795e+07	6.24569e+07	5.19491e+07	7.92142e+07	5.27486e+07	8.51487e+07	4.19058e+07	6.30999e+07	6.09181e+07
sp|P48634|PRC2A_HUMAN;sp|P48634-3|PRC2A_HUMAN;sp|P48634-2|PRC2A_HUMAN;sp|P48634-4|PRC2A_HUMAN	sp|P48634|PRC2A_HUMAN;sp|P48634-3|PRC2A_HUMAN;sp|P48634-2|PRC2A_HUMAN;sp|P48634-4|PRC2A_HUMAN	sp|P48634|PRC2A_HUMAN Protein PRRC2A OS=Homo sapiens OX=9606 GN=PRRC2A PE=1 SV=3;sp|P48634-3|PRC2A_HUMAN Isoform 3 of Protein PRRC2A OS=Homo sapiens OX=9606 GN=PRRC2A;sp|P48634-2|PRC2A_HUMAN Isoform 2 of Protein PRRC2A OS=Homo sapiens OX=9606 GN=PRRC2A;sp|	P48634	PRRC2A;BAT2;G2	1.02852e+08	1.47279e+08	8.93784e+07	1.53942e+08	1.31075e+08	1.98871e+08	1.6138e+08	2.19812e+08	1.02859e+08	1.36086e+08	1.38609e+08	8.06567e+07	1.40181e+08	1.32374e+08	9.84173e+07	1.68936e+08	1.61218e+08	1.73392e+08	1.36551e+08	1.51891e+08	1.35318e+08	1.48224e+08	1.34127e+08	1.40082e+08	1.4054e+08	1.27236e+08	1.37346e+08	1.06046e+08	1.3942e+08	1.13038e+08	1.15223e+08	1.87518e+08	1.72733e+08	1.10294e+08	1.44765e+08	1.03688e+08	1.79998e+08	9.5818e+07	1.93741e+08	1.53926e+08	1.88816e+08	1.54626e+08	1.3937e+08	1.0396e+08
sp|P48637|GSHB_HUMAN;tr|A0A2R8Y430|A0A2R8Y430_HUMAN;tr|A0A2R8Y5T7|A0A2R8Y5T7_HUMAN;sp|P48637-2|GSHB_HUMAN;tr|A0A2R8Y6Q7|A0A2R8Y6Q7_HUMAN;tr|A0A2R8Y7I7|A0A2R8Y7I7_HUMAN;tr|A0A2R8YF34|A0A2R8YF34_HUMAN;tr|A0A2R8Y790|A0A2R8Y790_HUMAN;tr|A0A2R8Y446|A0A2R8Y446_HUMAN;tr|A0A0S2Z4J7|A0A0S2Z4J7_HUMAN;tr|A0A2R8Y2X9|A0A2R8Y2X9_HUMAN;tr|A0A2R8Y6Y6|A0A2R8Y6Y6_HUMAN;tr|A0A2R8Y4V9|A0A2R8Y4V9_HUMAN;tr|A0A2R8Y2F2|A0A2R8Y2F2_HUMAN	sp|P48637|GSHB_HUMAN;tr|A0A2R8Y430|A0A2R8Y430_HUMAN;tr|A0A2R8Y5T7|A0A2R8Y5T7_HUMAN;sp|P48637-2|GSHB_HUMAN	sp|P48637|GSHB_HUMAN Glutathione synthetase OS=Homo sapiens OX=9606 GN=GSS PE=1 SV=1;tr|A0A2R8Y430|A0A2R8Y430_HUMAN Glutathione synthetase OS=Homo sapiens OX=9606 GN=GSS PE=1 SV=1;tr|A0A2R8Y5T7|A0A2R8Y5T7_HUMAN Glutathione synthase (Fragment) OS=Homo sapie	P48637;A0A2R8Y430;A0A2R8Y5T7;A0A2R8Y6Q7;A0A2R8Y7I7;A0A2R8YF34;A0A2R8Y790;A0A2R8Y446;A0A0S2Z4J7;A0A2R8Y2X9;A0A2R8Y6Y6;A0A2R8Y4V9;A0A2R8Y2F2	GSS	7.56451e+07	1.26316e+08	1.19887e+08	7.60036e+07	1.18954e+08	4.91486e+07	9.29661e+07	4.33162e+07	5.38294e+07	1.1904e+08	3.73064e+07	6.70773e+07	8.2414e+07	1.43625e+08	5.63045e+07	2.89172e+07	1.25154e+08	1.66052e+08	1.5427e+08	1.2126e+08	1.68234e+08	1.98784e+08	1.05844e+08	7.60273e+07	1.47789e+08	1.30876e+08	1.42702e+08	8.34412e+07	1.17873e+08	1.11825e+08	1.12955e+08	3.09489e+07	8.62699e+07	5.54932e+07	1.31807e+08	1.06076e+08	2.70866e+07	5.50858e+07	5.47145e+07	1.20376e+08	4.60096e+07	1.34554e+08	7.54185e+07	1.53901e+08
sp|P48643|TCPE_HUMAN;tr|E7ENZ3|E7ENZ3_HUMAN;tr|B7ZAR1|B7ZAR1_HUMAN;sp|P48643-2|TCPE_HUMAN;tr|D6RIZ7|D6RIZ7_HUMAN;tr|H0Y914|H0Y914_HUMAN	sp|P48643|TCPE_HUMAN;tr|E7ENZ3|E7ENZ3_HUMAN;tr|B7ZAR1|B7ZAR1_HUMAN;sp|P48643-2|TCPE_HUMAN	sp|P48643|TCPE_HUMAN T-complex protein 1 subunit epsilon OS=Homo sapiens OX=9606 GN=CCT5 PE=1 SV=1;tr|E7ENZ3|E7ENZ3_HUMAN T-complex protein 1 subunit epsilon OS=Homo sapiens OX=9606 GN=CCT5 PE=1 SV=1;tr|B7ZAR1|B7ZAR1_HUMAN CCT-epsilon OS=Homo sapiens OX=96	P48643;E7ENZ3;B7ZAR1;D6RIZ7;H0Y914	CCT5;CCTE;KIAA0098	7.06657e+08	1.0378e+09	1.74932e+09	8.82713e+08	7.80907e+08	1.73906e+09	8.78694e+08	8.17231e+08	6.10246e+08	1.38674e+09	1.73105e+09	1.0071e+09	7.53801e+08	1.26435e+09	9.22915e+08	8.58473e+08	9.79826e+08	9.73263e+08	1.19659e+09	9.80514e+08	1.18841e+09	1.35786e+09	1.11844e+09	1.0637e+09	1.02488e+09	1.01987e+09	9.40465e+08	7.54759e+08	1.10393e+09	7.17095e+08	7.77963e+08	8.35642e+08	6.67629e+08	5.75572e+08	1.12109e+09	7.48424e+08	8.8367e+08	5.82121e+08	1.18414e+09	1.04249e+09	1.1823e+09	1.04912e+09	8.44113e+08	1.17752e+09
sp|P48651|PTSS1_HUMAN;sp|P48651-3|PTSS1_HUMAN;tr|J3KNR6|J3KNR6_HUMAN	sp|P48651|PTSS1_HUMAN;sp|P48651-3|PTSS1_HUMAN	sp|P48651|PTSS1_HUMAN Phosphatidylserine synthase 1 OS=Homo sapiens OX=9606 GN=PTDSS1 PE=1 SV=1;sp|P48651-3|PTSS1_HUMAN Isoform 3 of Phosphatidylserine synthase 1 OS=Homo sapiens OX=9606 GN=PTDSS1	P48651;J3KNR6	PTDSS1;KIAA0024;PSSA;hCG_15747	1.43071e+07	5.40058e+06	7.11779e+06	1.28774e+07	1.11065e+07	1.42849e+07	9.03707e+06	1.8503e+07	1.4446e+07	8.72336e+06	1.39616e+07	1.05649e+07	1.08507e+07	6.92061e+06	1.10045e+07	1.58068e+07	7.65302e+06	6.06045e+06	8.54473e+06	6.87284e+06	7.89797e+06	1.04551e+07	8.70207e+06	9.13395e+06	9.51805e+06	9.89432e+06	8.04528e+06	1.55514e+07	8.99492e+06	1.17722e+07	1.24274e+07	1.65438e+07	1.10492e+07	1.19703e+07	8.54469e+06	9.97079e+06	1.65647e+07	1.46851e+07	1.39238e+07	8.52227e+06	1.46538e+07	8.23133e+06	1.19512e+07	9.13222e+06
sp|P48681|NEST_HUMAN	sp|P48681|NEST_HUMAN	sp|P48681|NEST_HUMAN Nestin OS=Homo sapiens OX=9606 GN=NES PE=1 SV=2	P48681	NES;Nbla00170	6.43623e+06	3.31376e+07	2.02953e+07	3.9117e+07	2.41646e+07	1.99277e+08	3.79795e+07	1.50038e+08	5.10372e+06	4.5012e+07	1.88312e+08	1.88509e+07	2.57273e+07	2.79778e+07	1.94923e+07	1.53122e+08	4.11317e+07	3.4612e+07	3.07041e+07	3.57621e+07	2.75266e+07	3.43714e+07	3.35227e+07	2.74984e+07	2.17556e+07	3.45507e+07	3.39863e+07	2.01564e+07	2.79965e+07	1.76465e+07	2.6585e+07	2.10891e+08	4.96928e+07	8.04269e+06	5.03316e+07	2.7802e+07	2.00846e+08	5.9375e+06	2.69603e+08	3.93648e+07	2.38833e+08	4.89849e+07	4.19216e+07	1.39375e+07
sp|P48723|HSP13_HUMAN	sp|P48723|HSP13_HUMAN	sp|P48723|HSP13_HUMAN Heat shock 70 kDa protein 13 OS=Homo sapiens OX=9606 GN=HSPA13 PE=1 SV=1	P48723	HSPA13;STCH	2.43775e+07	1.19736e+07	2.49364e+07	1.24147e+07	2.04818e+07	4.62715e+07	1.77361e+07	4.12258e+07	2.47912e+07	1.77854e+07	5.02201e+07	2.47813e+07	2.15505e+07	2.04288e+07	2.36596e+07	4.44234e+07	8.26302e+06	1.1881e+07	2.07822e+07	1.45693e+07	1.67659e+07	1.52896e+07	1.69991e+07	1.52245e+07	1.61644e+07	2.10895e+07	2.07905e+07	2.45281e+07	1.5747e+07	2.04735e+07	2.21274e+07	4.85593e+07	1.59666e+07	2.20332e+07	1.70645e+07	2.12226e+07	4.85118e+07	2.24124e+07	4.08848e+07	1.39405e+07	3.90962e+07	1.64696e+07	1.88617e+07	1.86935e+07
sp|P48729-3|KC1A_HUMAN;sp|P48729|KC1A_HUMAN;tr|U3KPX3|U3KPX3_HUMAN;tr|A0A590UJ43|A0A590UJ43_HUMAN;tr|D6REM4|D6REM4_HUMAN;sp|Q8N752|KC1AL_HUMAN;tr|H0Y9X2|H0Y9X2_HUMAN;tr|U3KQK7|U3KQK7_HUMAN;tr|A0A590UK94|A0A590UK94_HUMAN;tr|A0A590UJQ7|A0A590UJQ7_HUMAN;tr|E5RG27|E5RG27_HUMAN;tr|D6RGE5|D6RGE5_HUMAN	sp|P48729-3|KC1A_HUMAN;sp|P48729|KC1A_HUMAN;tr|U3KPX3|U3KPX3_HUMAN;tr|A0A590UJ43|A0A590UJ43_HUMAN;tr|D6REM4|D6REM4_HUMAN;sp|Q8N752|KC1AL_HUMAN;tr|H0Y9X2|H0Y9X2_HUMAN;tr|U3KQK7|U3KQK7_HUMAN	sp|P48729-3|KC1A_HUMAN Isoform 3 of Casein kinase I isoform alpha OS=Homo sapiens OX=9606 GN=CSNK1A1;sp|P48729|KC1A_HUMAN Casein kinase I isoform alpha OS=Homo sapiens OX=9606 GN=CSNK1A1 PE=1 SV=2;tr|U3KPX3|U3KPX3_HUMAN Casein kinase I isoform alpha OS=Hom	P48729;U3KPX3;A0A590UJ43;D6REM4;Q8N752;H0Y9X2;U3KQK7;A0A590UK94;A0A590UJQ7;E5RG27;D6RGE5	CSNK1A1;CSNK1A1L	4.26153e+07	3.61583e+07	5.28692e+07	3.26552e+07	2.23946e+07	4.07719e+07	3.34968e+07	3.793e+07	3.77029e+07	3.3233e+07	5.99973e+07	5.15885e+07	2.91988e+07	4.02576e+07	4.36989e+07	4.25418e+07	3.13411e+07	2.81052e+07	3.77429e+07	3.14697e+07	3.31177e+07	3.65841e+07	4.05998e+07	3.87156e+07	3.36335e+07	3.5543e+07	3.42448e+07	3.63955e+07	3.64291e+07	3.52534e+07	3.15045e+07	4.34066e+07	2.86319e+07	3.63403e+07	3.54012e+07	3.88224e+07	4.50437e+07	3.95711e+07	4.29625e+07	4.24481e+07	4.82357e+07	3.45927e+07	3.78594e+07	3.78579e+07
sp|P48730-2|KC1D_HUMAN;sp|P48730|KC1D_HUMAN;tr|H7BYT1|H7BYT1_HUMAN;tr|B4DLF1|B4DLF1_HUMAN;tr|J3KRM8|J3KRM8_HUMAN	sp|P48730-2|KC1D_HUMAN;sp|P48730|KC1D_HUMAN;tr|H7BYT1|H7BYT1_HUMAN	sp|P48730-2|KC1D_HUMAN Isoform 2 of Casein kinase I isoform delta OS=Homo sapiens OX=9606 GN=CSNK1D;sp|P48730|KC1D_HUMAN Casein kinase I isoform delta OS=Homo sapiens OX=9606 GN=CSNK1D PE=1 SV=2;tr|H7BYT1|H7BYT1_HUMAN Casein kinase I isoform delta OS=Homo	P48730;H7BYT1;B4DLF1;J3KRM8	CSNK1D;HCKID	2.72626e+07	2.08966e+07	2.41706e+07	3.01636e+07	2.5726e+07	2.40094e+07	1.93818e+07	2.81085e+07	2.64077e+07	2.78068e+07	2.36611e+07	2.31941e+07	2.90495e+07	2.23422e+07	2.50819e+07	3.28103e+07	2.74199e+07	2.34622e+07	2.19731e+07	1.96005e+07	2.24035e+07	2.06008e+07	2.56478e+07	2.28761e+07	2.50995e+07	2.51728e+07	2.4106e+07	2.81201e+07	2.29422e+07	2.94584e+07	2.38881e+07	3.26215e+07	2.32685e+07	2.55776e+07	2.38065e+07	2.80457e+07	2.94739e+07	3.73864e+07	2.4074e+07	2.14912e+07	2.35163e+07	2.39428e+07	2.11505e+07	2.20334e+07
sp|P48735|IDHP_HUMAN;sp|P48735-2|IDHP_HUMAN;tr|H0YL11|H0YL11_HUMAN	sp|P48735|IDHP_HUMAN;sp|P48735-2|IDHP_HUMAN	sp|P48735|IDHP_HUMAN Isocitrate dehydrogenase [NADP], mitochondrial OS=Homo sapiens OX=9606 GN=IDH2 PE=1 SV=2;sp|P48735-2|IDHP_HUMAN Isoform 2 of Isocitrate dehydrogenase [NADP], mitochondrial OS=Homo sapiens OX=9606 GN=IDH2	P48735;H0YL11	IDH2	5.69998e+07	2.52195e+07	3.36902e+07	3.71191e+07	4.73638e+07	8.69528e+07	3.94519e+07	9.99213e+07	5.71222e+07	2.55154e+07	9.98624e+07	5.611e+07	4.64774e+07	2.40282e+07	5.98007e+07	1.01113e+08	2.40588e+07	2.33946e+07	2.34569e+07	2.7287e+07	2.7261e+07	2.4307e+07	2.75241e+07	3.1517e+07	2.71593e+07	2.47367e+07	2.71793e+07	5.23635e+07	3.04326e+07	5.00361e+07	5.28369e+07	1.18608e+08	3.21022e+07	6.03684e+07	2.61935e+07	5.42836e+07	1.1996e+08	6.1745e+07	1.00426e+08	3.09393e+07	1.04391e+08	2.21964e+07	4.44688e+07	3.18192e+07
tr|A0A0A0MSW4|A0A0A0MSW4_HUMAN;sp|P48739|PIPNB_HUMAN;sp|P48739-2|PIPNB_HUMAN;sp|P48739-3|PIPNB_HUMAN;tr|B3KYB6|B3KYB6_HUMAN;tr|B3KYB7|B3KYB7_HUMAN	tr|A0A0A0MSW4|A0A0A0MSW4_HUMAN;sp|P48739|PIPNB_HUMAN;sp|P48739-2|PIPNB_HUMAN;sp|P48739-3|PIPNB_HUMAN	tr|A0A0A0MSW4|A0A0A0MSW4_HUMAN Phosphatidylinositol transfer protein beta isoform OS=Homo sapiens OX=9606 GN=PITPNB PE=1 SV=1;sp|P48739|PIPNB_HUMAN Phosphatidylinositol transfer protein beta isoform OS=Homo sapiens OX=9606 GN=PITPNB PE=1 SV=2;sp|P48739-2|P	A0A0A0MSW4;P48739;B3KYB6;B3KYB7	PITPNB	3.70581e+07	9.06257e+07	1.2817e+08	5.63013e+07	4.96635e+07	4.49381e+07	4.86087e+07	2.98144e+07	2.79639e+07	7.85824e+07	4.5825e+07	5.35907e+07	4.00814e+07	7.50457e+07	4.76682e+07	2.37958e+07	8.42019e+07	8.60877e+07	7.58475e+07	8.46265e+07	8.62057e+07	7.86359e+07	1.10351e+08	1.05178e+08	1.12561e+08	8.54734e+07	8.64203e+07	4.57486e+07	1.01758e+08	4.79579e+07	4.22284e+07	2.99719e+07	5.22098e+07	2.35755e+07	8.96471e+07	5.24842e+07	3.01653e+07	2.88897e+07	4.03649e+07	1.01882e+08	4.60621e+07	9.4987e+07	5.74078e+07	1.13638e+08
sp|P48745|CCN3_HUMAN	sp|P48745|CCN3_HUMAN	sp|P48745|CCN3_HUMAN CCN family member 3 OS=Homo sapiens OX=9606 GN=CCN3 PE=1 SV=1	P48745	CCN3;IGFBP9;NOV;NOVH	1.44599e+07	752172	2.19575e+06	921127	9.48594e+06	1.57166e+07	2.3446e+06	1.35615e+07	1.38777e+07	706221	1.3077e+07	4.48812e+06	1.44999e+07	6.53211e+06	8.43097e+06	1.19638e+07	2.7306e+06	2.0617e+06	5.46054e+06	1.14407e+06	5.06266e+06	1.16228e+06	1.16015e+06	1.26061e+06	2.01683e+06	5.17638e+06	1.3729e+07	1.40078e+07	1.03545e+06	1.3269e+07	1.59968e+07	2.52622e+07	3.84154e+06	1.47765e+07	1.65193e+06	5.34682e+06	1.65582e+07	1.15566e+07	1.60392e+07	2.52465e+06	1.15277e+07	496886	2.61045e+06	3.15009e+06
sp|P48960-2|AGRE5_HUMAN;sp|P48960-3|AGRE5_HUMAN;sp|P48960|AGRE5_HUMAN;tr|K7EKV5|K7EKV5_HUMAN;tr|K7EPE8|K7EPE8_HUMAN;tr|K7EPP8|K7EPP8_HUMAN	sp|P48960-2|AGRE5_HUMAN;sp|P48960-3|AGRE5_HUMAN;sp|P48960|AGRE5_HUMAN	sp|P48960-2|AGRE5_HUMAN Isoform 2 of Adhesion G protein-coupled receptor E5 OS=Homo sapiens OX=9606 GN=ADGRE5;sp|P48960-3|AGRE5_HUMAN Isoform 3 of Adhesion G protein-coupled receptor E5 OS=Homo sapiens OX=9606 GN=ADGRE5;sp|P48960|AGRE5_HUMAN Adhesion G pro	P48960;K7EKV5;K7EPE8;K7EPP8	ADGRE5;CD97	2.29592e+08	1.66309e+08	1.7704e+08	3.02926e+08	2.4552e+08	3.04658e+08	3.07042e+08	2.84346e+08	2.37728e+08	1.99726e+08	2.82144e+08	2.14027e+08	2.48516e+08	2.55964e+08	2.41242e+08	3.45915e+08	2.33775e+08	1.83013e+08	2.54892e+08	2.01717e+08	1.74092e+08	1.89005e+08	2.05842e+08	2.18492e+08	1.67616e+08	2.37695e+08	2.27839e+08	2.43675e+08	1.82167e+08	2.33096e+08	2.59299e+08	3.32151e+08	2.82655e+08	2.59597e+08	2.09527e+08	2.318e+08	3.08402e+08	2.87499e+08	3.12884e+08	2.41275e+08	3.04535e+08	1.96559e+08	2.53978e+08	1.53606e+08
sp|P49005|DPOD2_HUMAN;tr|A0A087WWF6|A0A087WWF6_HUMAN;tr|F8W8R3|F8W8R3_HUMAN;tr|C9JLE1|C9JLE1_HUMAN;tr|C9IZD2|C9IZD2_HUMAN;tr|C9J8Z7|C9J8Z7_HUMAN;tr|C9JHC7|C9JHC7_HUMAN;tr|H7C1B3|H7C1B3_HUMAN	sp|P49005|DPOD2_HUMAN;tr|A0A087WWF6|A0A087WWF6_HUMAN;tr|F8W8R3|F8W8R3_HUMAN;tr|C9JLE1|C9JLE1_HUMAN;tr|C9IZD2|C9IZD2_HUMAN;tr|C9J8Z7|C9J8Z7_HUMAN	sp|P49005|DPOD2_HUMAN DNA polymerase delta subunit 2 OS=Homo sapiens OX=9606 GN=POLD2 PE=1 SV=1;tr|A0A087WWF6|A0A087WWF6_HUMAN DNA polymerase delta subunit 2 OS=Homo sapiens OX=9606 GN=POLD2 PE=1 SV=1;tr|F8W8R3|F8W8R3_HUMAN DNA polymerase delta subunit 2 O	P49005;A0A087WWF6;F8W8R3;C9JLE1;C9IZD2;C9J8Z7;C9JHC7;H7C1B3	POLD2	7.06155e+07	4.63195e+07	4.80744e+07	5.18606e+07	6.87108e+07	7.49885e+07	5.23065e+07	3.76407e+07	7.3369e+07	4.87218e+07	4.72058e+07	5.71827e+07	5.00892e+07	4.31587e+07	4.55808e+07	3.60355e+07	6.49521e+07	3.97358e+07	4.0829e+07	5.87625e+07	4.59771e+07	5.4405e+07	4.65575e+07	5.25704e+07	5.15477e+07	3.97723e+07	4.08513e+07	4.56513e+07	4.87238e+07	5.92557e+07	5.21898e+07	3.80901e+07	4.23368e+07	5.72059e+07	5.00872e+07	5.21094e+07	3.72948e+07	5.12226e+07	4.48605e+07	5.44918e+07	4.563e+07	5.06378e+07	4.53012e+07	5.36115e+07
sp|P49006|MRP_HUMAN	sp|P49006|MRP_HUMAN	sp|P49006|MRP_HUMAN MARCKS-related protein OS=Homo sapiens OX=9606 GN=MARCKSL1 PE=1 SV=2	P49006	MARCKSL1;MLP;MRP	2.32273e+07	4.16527e+07	2.47886e+07	1.19538e+07	3.61134e+07	2.65098e+07	1.5119e+07	4.77878e+07	1.50146e+07	1.49732e+07	3.19983e+07	2.0128e+07	3.36034e+07	1.35472e+07	2.03269e+07	2.87182e+07	3.58929e+07	3.89128e+07	1.22869e+07	2.78401e+07	4.36336e+07	2.48872e+07	3.77525e+07	1.87133e+07	3.34863e+07	1.02813e+07	3.96429e+06	2.25825e+07	4.37671e+07	3.5988e+07	3.31951e+07	3.73019e+07	1.00117e+07	1.58913e+07	1.33645e+07	2.76382e+07	3.34385e+07	1.88639e+07	4.6786e+07	2.84016e+07	3.40454e+07	5.78405e+06	8.63058e+06	2.37588e+07
sp|P49023|PAXI_HUMAN;tr|F5GZ78|F5GZ78_HUMAN;tr|A0A1B0GTU4|A0A1B0GTU4_HUMAN;sp|P49023-2|PAXI_HUMAN;sp|P49023-3|PAXI_HUMAN;sp|P49023-4|PAXI_HUMAN;tr|A0A1B0GU60|A0A1B0GU60_HUMAN;tr|F5H836|F5H836_HUMAN;tr|A0A1B0GV30|A0A1B0GV30_HUMAN	sp|P49023|PAXI_HUMAN;tr|F5GZ78|F5GZ78_HUMAN;tr|A0A1B0GTU4|A0A1B0GTU4_HUMAN;sp|P49023-2|PAXI_HUMAN;sp|P49023-3|PAXI_HUMAN;sp|P49023-4|PAXI_HUMAN	sp|P49023|PAXI_HUMAN Paxillin OS=Homo sapiens OX=9606 GN=PXN PE=1 SV=3;tr|F5GZ78|F5GZ78_HUMAN Paxillin OS=Homo sapiens OX=9606 GN=PXN PE=1 SV=1;tr|A0A1B0GTU4|A0A1B0GTU4_HUMAN Paxillin OS=Homo sapiens OX=9606 GN=PXN PE=1 SV=1;sp|P49023-2|PAXI_HUMAN Isoform	P49023;F5GZ78;A0A1B0GTU4;A0A1B0GU60;F5H836;A0A1B0GV30	PXN	3.08733e+07	7.63986e+07	6.78024e+07	9.96571e+07	5.4847e+07	4.44388e+07	9.8503e+07	2.68582e+07	3.27611e+07	9.95321e+07	3.03205e+07	4.49945e+07	4.59553e+07	9.51142e+07	2.92716e+07	2.49962e+07	1.44741e+08	9.63712e+07	8.84615e+07	1.31141e+08	7.90744e+07	9.35852e+07	7.17142e+07	9.08993e+07	7.96584e+07	9.95761e+07	1.04412e+08	4.17792e+07	7.24868e+07	6.1769e+07	5.77878e+07	2.89849e+07	1.04221e+08	3.12342e+07	1.06669e+08	5.43411e+07	2.24933e+07	3.24797e+07	3.95596e+07	1.30461e+08	4.0702e+07	1.20788e+08	8.95119e+07	8.56646e+07
sp|P49069|CAMLG_HUMAN;tr|A0A7I2V377|A0A7I2V377_HUMAN;tr|A0A7I2V518|A0A7I2V518_HUMAN;tr|A0A7I2V3C5|A0A7I2V3C5_HUMAN;tr|D6RIW3|D6RIW3_HUMAN	sp|P49069|CAMLG_HUMAN;tr|A0A7I2V377|A0A7I2V377_HUMAN;tr|A0A7I2V518|A0A7I2V518_HUMAN	sp|P49069|CAMLG_HUMAN Guided entry of tail-anchored proteins factor CAMLG OS=Homo sapiens OX=9606 GN=CAMLG PE=1 SV=1;tr|A0A7I2V377|A0A7I2V377_HUMAN Guided entry of tail-anchored proteins factor CAMLG OS=Homo sapiens OX=9606 GN=CAMLG PE=1 SV=1;tr|A0A7I2V518	P49069;A0A7I2V377;A0A7I2V518;A0A7I2V3C5;D6RIW3	CAMLG;CAML;GET2	1.71569e+07	1.19537e+07	1.02249e+07	1.66662e+07	1.51022e+07	1.3508e+07	1.86428e+07	1.53754e+07	2.05746e+07	1.11693e+07	1.29635e+07	1.61734e+07	1.42485e+07	1.37109e+07	1.60622e+07	1.63891e+07	1.26621e+07	1.1502e+07	1.49402e+07	1.40865e+07	1.39294e+07	1.16913e+07	1.29827e+07	1.20613e+07	1.19349e+07	1.20382e+07	1.25642e+07	1.75829e+07	1.28962e+07	1.57582e+07	1.45554e+07	1.60333e+07	1.52448e+07	1.89459e+07	1.37796e+07	1.29721e+07	1.69283e+07	1.98303e+07	1.54725e+07	1.14352e+07	1.50561e+07	9.98524e+06	1.4819e+07	9.45438e+06
sp|P49116|NR2C2_HUMAN;sp|P49116-2|NR2C2_HUMAN;tr|C9JKS0|C9JKS0_HUMAN;tr|C9JMI6|C9JMI6_HUMAN;tr|H7C3L1|H7C3L1_HUMAN;tr|C9J2Y1|C9J2Y1_HUMAN;tr|H7C3R1|H7C3R1_HUMAN	sp|P49116|NR2C2_HUMAN;sp|P49116-2|NR2C2_HUMAN;tr|C9JKS0|C9JKS0_HUMAN	sp|P49116|NR2C2_HUMAN Nuclear receptor subfamily 2 group C member 2 OS=Homo sapiens OX=9606 GN=NR2C2 PE=1 SV=1;sp|P49116-2|NR2C2_HUMAN Isoform 2 of Nuclear receptor subfamily 2 group C member 2 OS=Homo sapiens OX=9606 GN=NR2C2;tr|C9JKS0|C9JKS0_HUMAN Nuclea	P49116;C9JKS0;C9JMI6;H7C3L1;C9J2Y1;H7C3R1	NR2C2;TAK1;TR4	1.43281e+07	1.48917e+07	1.04627e+07	1.46039e+07	1.59205e+07	1.52106e+07	1.34195e+07	1.76366e+07	2.03702e+07	1.34382e+07	1.51478e+07	1.50071e+07	1.6952e+07	1.26899e+07	1.25126e+07	1.54769e+07	1.2311e+07	1.49133e+07	1.23448e+07	1.19922e+07	1.25567e+07	1.22454e+07	1.23882e+07	1.29976e+07	1.29446e+07	1.28926e+07	1.34327e+07	1.46871e+07	1.30557e+07	1.66742e+07	1.42449e+07	2.02642e+07	1.73549e+07	1.65102e+07	1.40309e+07	1.47951e+07	1.78094e+07	1.77258e+07	1.70421e+07	1.22048e+07	1.63553e+07	1.40951e+07	1.68301e+07	1.22629e+07
tr|A6QRJ0|A6QRJ0_HUMAN;sp|P49184|DNSL1_HUMAN;tr|E7ESG1|E7ESG1_HUMAN;tr|E7EUJ0|E7EUJ0_HUMAN;tr|Q5HY40|Q5HY40_HUMAN	tr|A6QRJ0|A6QRJ0_HUMAN;sp|P49184|DNSL1_HUMAN;tr|E7ESG1|E7ESG1_HUMAN;tr|E7EUJ0|E7EUJ0_HUMAN;tr|Q5HY40|Q5HY40_HUMAN	tr|A6QRJ0|A6QRJ0_HUMAN Deoxyribonuclease-1-like 1 (Fragment) OS=Homo sapiens OX=9606 GN=DNASE1L1 PE=1 SV=1;sp|P49184|DNSL1_HUMAN Deoxyribonuclease-1-like 1 OS=Homo sapiens OX=9606 GN=DNASE1L1 PE=1 SV=1;tr|E7ESG1|E7ESG1_HUMAN Deoxyribonuclease-1-like 1 (Fra	A6QRJ0;P49184;E7ESG1;E7EUJ0;Q5HY40	DNASE1L1;DNAS1L1;DNL1L	4.00799e+06	3.53635e+06	2.93962e+06	5.39469e+06	2.88322e+06	5.46652e+06	4.64954e+06	4.90465e+06	3.66755e+06	3.96718e+06	5.72118e+06	5.68156e+06	2.88307e+06	2.86527e+06	5.05306e+06	5.44381e+06	3.12008e+06	2.45863e+06	3.14056e+06	3.28243e+06	1.58289e+06	3.20348e+06	4.0746e+06	5.60207e+06	1.04582e+06	2.8972e+06	2.52497e+06	5.80357e+06	3.20001e+06	2.99697e+06	2.77948e+06	5.76663e+06	4.66789e+06	3.59838e+06	3.24848e+06	3.25059e+06	6.75171e+06	3.60552e+06	4.74664e+06	4.85283e+06	6.16232e+06	3.37504e+06	6.57189e+06	2.89728e+06
sp|P49189|AL9A1_HUMAN;sp|P49189-3|AL9A1_HUMAN;sp|P49189-2|AL9A1_HUMAN	sp|P49189|AL9A1_HUMAN;sp|P49189-3|AL9A1_HUMAN;sp|P49189-2|AL9A1_HUMAN	sp|P49189|AL9A1_HUMAN 4-trimethylaminobutyraldehyde dehydrogenase OS=Homo sapiens OX=9606 GN=ALDH9A1 PE=1 SV=3;sp|P49189-3|AL9A1_HUMAN Isoform 3 of 4-trimethylaminobutyraldehyde dehydrogenase OS=Homo sapiens OX=9606 GN=ALDH9A1;sp|P49189-2|AL9A1_HUMAN Isofo	P49189	ALDH9A1;ALDH4;ALDH7;ALDH9	1.05615e+08	1.02877e+08	1.25218e+08	9.49506e+07	1.33957e+08	7.95756e+07	9.64177e+07	6.45522e+07	1.11511e+08	1.12928e+08	7.99642e+07	1.18904e+08	1.01387e+08	1.03565e+08	1.2087e+08	6.99902e+07	1.03695e+08	1.06658e+08	1.02242e+08	9.66581e+07	1.10223e+08	1.19309e+08	1.13389e+08	1.03748e+08	1.11286e+08	9.21885e+07	9.73876e+07	1.19783e+08	1.13953e+08	1.031e+08	1.11908e+08	8.23807e+07	8.59209e+07	1.10554e+08	1.07348e+08	1.02242e+08	7.73363e+07	1.09586e+08	8.13367e+07	1.03512e+08	7.5446e+07	1.09527e+08	8.84447e+07	1.22668e+08
sp|P49207|RL34_HUMAN	sp|P49207|RL34_HUMAN	sp|P49207|RL34_HUMAN 60S ribosomal protein L34 OS=Homo sapiens OX=9606 GN=RPL34 PE=1 SV=3	P49207	RPL34	3.05008e+08	2.39977e+08	2.99768e+08	2.5084e+08	2.65993e+08	2.4698e+08	2.46912e+08	4.30036e+08	2.33512e+08	2.5656e+08	2.38615e+08	2.42641e+08	2.57412e+08	2.7046e+08	2.34746e+08	4.28733e+08	2.49057e+08	2.85378e+08	2.40711e+08	2.24941e+08	2.91383e+08	3.9205e+08	2.43416e+08	2.09402e+08	2.28923e+08	2.58916e+08	2.67068e+08	2.18918e+08	2.50173e+08	2.57634e+08	2.32271e+08	3.69719e+08	2.87148e+08	2.36413e+08	3.0671e+08	2.20221e+08	3.5033e+08	2.26073e+08	2.75556e+08	2.57227e+08	2.2875e+08	3.20826e+08	2.70325e+08	1.90401e+08
sp|P49247|RPIA_HUMAN	sp|P49247|RPIA_HUMAN	sp|P49247|RPIA_HUMAN Ribose-5-phosphate isomerase OS=Homo sapiens OX=9606 GN=RPIA PE=1 SV=3	P49247	RPIA;RPI	1.38659e+06	5.84762e+06	5.12106e+06	3.75162e+06	4.46173e+06	5.12596e+06	4.67437e+06	4.27474e+06	2.24234e+06	6.93737e+06	4.0869e+06	3.89459e+06	1.38361e+06	5.83269e+06	2.36936e+06	3.81134e+06	4.0465e+06	6.59214e+06	5.42597e+06	5.38498e+06	6.00459e+06	6.83818e+06	6.58704e+06	3.21403e+06	5.85453e+06	4.81271e+06	3.06607e+06	4.54256e+06	5.81538e+06	4.59354e+06	4.62181e+06	2.66959e+06	2.52824e+06	3.44066e+06	5.74843e+06	2.73204e+06	4.53937e+06	3.36295e+06	4.9608e+06	6.56456e+06	3.93732e+06	5.74583e+06	3.61146e+06	4.81058e+06
sp|P49257|LMAN1_HUMAN	sp|P49257|LMAN1_HUMAN	sp|P49257|LMAN1_HUMAN Protein ERGIC-53 OS=Homo sapiens OX=9606 GN=LMAN1 PE=1 SV=2	P49257	LMAN1;ERGIC53;F5F8D	5.71006e+08	4.98029e+08	5.60322e+08	6.05015e+08	4.6727e+08	7.15976e+08	5.96423e+08	7.74836e+08	5.97937e+08	5.57344e+08	9.67822e+08	7.07939e+08	5.67228e+08	5.21477e+08	6.57265e+08	7.90751e+08	3.7855e+08	4.7479e+08	5.56347e+08	4.12361e+08	4.27304e+08	5.41613e+08	5.21053e+08	5.12742e+08	4.34286e+08	5.01748e+08	5.0631e+08	5.97408e+08	5.02401e+08	5.86377e+08	5.82978e+08	9.00956e+08	5.44572e+08	6.07642e+08	4.98849e+08	5.84051e+08	9.5991e+08	6.13913e+08	8.27938e+08	4.95709e+08	7.98067e+08	5.1471e+08	6.07445e+08	5.27467e+08
sp|P49321|NASP_HUMAN;sp|P49321-3|NASP_HUMAN;sp|P49321-4|NASP_HUMAN;sp|P49321-2|NASP_HUMAN;tr|Q5T624|Q5T624_HUMAN;tr|E9PPR5|E9PPR5_HUMAN;tr|E9PI86|E9PI86_HUMAN;tr|H0YF33|H0YF33_HUMAN;tr|E9PRH9|E9PRH9_HUMAN;tr|E9PNB5|E9PNB5_HUMAN;tr|E9PPQ8|E9PPQ8_HUMAN;tr|H0YDS9|H0YDS9_HUMAN;tr|E9PQG5|E9PQG5_HUMAN;tr|E9PAU3|E9PAU3_HUMAN;tr|E9PJQ2|E9PJQ2_HUMAN;tr|E9PKR5|E9PKR5_HUMAN	sp|P49321|NASP_HUMAN;sp|P49321-3|NASP_HUMAN;sp|P49321-4|NASP_HUMAN;sp|P49321-2|NASP_HUMAN	sp|P49321|NASP_HUMAN Nuclear autoantigenic sperm protein OS=Homo sapiens OX=9606 GN=NASP PE=1 SV=2;sp|P49321-3|NASP_HUMAN Isoform 3 of Nuclear autoantigenic sperm protein OS=Homo sapiens OX=9606 GN=NASP;sp|P49321-4|NASP_HUMAN Isoform 4 of Nuclear autoantig	P49321;Q5T624;E9PPR5;E9PI86;H0YF33;E9PRH9;E9PNB5;E9PPQ8;H0YDS9;E9PQG5;E9PAU3;E9PJQ2;E9PKR5	NASP	2.51792e+08	7.00676e+08	7.93627e+08	3.91046e+08	5.49388e+08	1.27604e+08	4.13454e+08	7.00263e+07	3.07192e+08	5.98176e+08	1.36951e+08	5.85778e+08	4.99985e+08	5.20704e+08	4.95926e+08	7.62813e+07	5.86296e+08	7.00292e+08	5.17086e+08	6.04164e+08	8.5253e+08	5.42757e+08	7.78589e+08	4.78054e+08	6.701e+08	5.2169e+08	5.2453e+08	4.86147e+08	8.69293e+08	6.33997e+08	5.161e+08	9.77895e+07	3.7669e+08	3.1146e+08	6.70731e+08	6.32501e+08	9.46272e+07	3.24024e+08	1.50528e+08	7.23072e+08	1.5628e+08	6.49137e+08	3.85039e+08	5.92947e+08
sp|P49327|FAS_HUMAN;tr|A0A0U1RQF0|A0A0U1RQF0_HUMAN;tr|A0A0U1RRG3|A0A0U1RRG3_HUMAN;tr|A0A1B0GTR5|A0A1B0GTR5_HUMAN;tr|J3KTF0|J3KTF0_HUMAN	sp|P49327|FAS_HUMAN;tr|A0A0U1RQF0|A0A0U1RQF0_HUMAN	sp|P49327|FAS_HUMAN Fatty acid synthase OS=Homo sapiens OX=9606 GN=FASN PE=1 SV=3;tr|A0A0U1RQF0|A0A0U1RQF0_HUMAN 3-hydroxyacyl-[acyl-carrier-protein] dehydratase OS=Homo sapiens OX=9606 GN=FASN PE=1 SV=1	P49327;A0A0U1RQF0;A0A0U1RRG3;A0A1B0GTR5;J3KTF0	FASN;FAS	9.07998e+08	1.51257e+09	4.64618e+09	9.28403e+08	9.52456e+08	8.80451e+08	9.4162e+08	5.40211e+08	8.18508e+08	1.35695e+09	1.21376e+09	1.55103e+09	8.85857e+08	2.23086e+09	1.3729e+09	5.90779e+08	1.47633e+09	1.32845e+09	2.08391e+09	1.41945e+09	3.10898e+09	1.42473e+09	2.10571e+09	2.07318e+09	3.4999e+09	1.99592e+09	1.95707e+09	1.35053e+09	2.02809e+09	1.34399e+09	1.34141e+09	7.22153e+08	8.22394e+08	8.83429e+08	1.24332e+09	1.44107e+09	7.52527e+08	9.78572e+08	1.0256e+09	1.95477e+09	1.08298e+09	1.2072e+09	9.82952e+08	4.28588e+09
sp|P49354-2|FNTA_HUMAN;sp|P49354|FNTA_HUMAN;tr|B3KVN2|B3KVN2_HUMAN;tr|E9PQP6|E9PQP6_HUMAN;tr|H0YCW1|H0YCW1_HUMAN;tr|E9PPM9|E9PPM9_HUMAN;tr|E9PN85|E9PN85_HUMAN	sp|P49354-2|FNTA_HUMAN;sp|P49354|FNTA_HUMAN;tr|B3KVN2|B3KVN2_HUMAN;tr|E9PQP6|E9PQP6_HUMAN;tr|H0YCW1|H0YCW1_HUMAN	sp|P49354-2|FNTA_HUMAN Isoform 2 of Protein farnesyltransferase/geranylgeranyltransferase type-1 subunit alpha OS=Homo sapiens OX=9606 GN=FNTA;sp|P49354|FNTA_HUMAN Protein farnesyltransferase/geranylgeranyltransferase type-1 subunit alpha OS=Homo sapiens O	P49354;B3KVN2;E9PQP6;H0YCW1;E9PPM9;E9PN85	FNTA;hCG_1993221	1.05789e+06	4.58898e+06	6.80804e+06	1.81743e+06	3.72568e+06	3.65113e+06	3.97619e+06	4.87243e+06	1.03931e+06	5.98044e+06	3.64873e+06	3.89256e+06	1.5345e+06	4.55656e+06	3.79417e+06	1.55897e+06	5.2825e+06	4.41201e+06	4.64057e+06	5.74253e+06	4.76192e+06	5.95748e+06	5.91615e+06	8.84317e+06	7.08588e+06	4.2963e+06	3.45084e+06	4.0919e+06	7.24887e+06	2.93622e+06	3.78497e+06	3.72861e+06	4.0684e+06	2.76148e+06	5.12648e+06	4.02601e+06	2.78226e+06	2.81685e+06	3.79976e+06	7.12268e+06	4.29778e+06	4.68465e+06	4.46382e+06	7.55654e+06
sp|P49366|DHYS_HUMAN;tr|A0A087WZK0|A0A087WZK0_HUMAN;sp|P49366-3|DHYS_HUMAN;sp|P49366-2|DHYS_HUMAN;tr|Q5J8M5|Q5J8M5_HUMAN;tr|M0R264|M0R264_HUMAN;tr|M0R253|M0R253_HUMAN;tr|M0QX43|M0QX43_HUMAN;tr|B4E3M2|B4E3M2_HUMAN;tr|M0R0V2|M0R0V2_HUMAN;tr|M0R1T4|M0R1T4_HUMAN;tr|A0A3B3IU31|A0A3B3IU31_HUMAN;tr|M0R0J4|M0R0J4_HUMAN;tr|M0QYZ7|M0QYZ7_HUMAN;tr|M0QZT3|M0QZT3_HUMAN	sp|P49366|DHYS_HUMAN;tr|A0A087WZK0|A0A087WZK0_HUMAN;sp|P49366-3|DHYS_HUMAN;sp|P49366-2|DHYS_HUMAN;tr|Q5J8M5|Q5J8M5_HUMAN	sp|P49366|DHYS_HUMAN Deoxyhypusine synthase OS=Homo sapiens OX=9606 GN=DHPS PE=1 SV=1;tr|A0A087WZK0|A0A087WZK0_HUMAN Deoxyhypusine synthase OS=Homo sapiens OX=9606 GN=DHPS PE=1 SV=1;sp|P49366-3|DHYS_HUMAN Isoform 3 of Deoxyhypusine synthase OS=Homo sapiens	P49366;A0A087WZK0;Q5J8M5;M0R264;M0R253;M0QX43;B4E3M2;M0R0V2;M0R1T4;A0A3B3IU31;M0R0J4;M0QYZ7;M0QZT3	DHPS;DS	1.76542e+07	3.88928e+07	2.91241e+07	4.34522e+07	2.67153e+07	2.07796e+07	4.32051e+07	1.64748e+07	1.40166e+07	4.1545e+07	1.9482e+07	2.04569e+07	1.75336e+07	3.81605e+07	2.03528e+07	1.4364e+07	5.37555e+07	4.34964e+07	3.59149e+07	4.98985e+07	4.16513e+07	5.87035e+07	3.7298e+07	4.19094e+07	3.81199e+07	3.19377e+07	3.41439e+07	1.88308e+07	4.15781e+07	2.64327e+07	2.01276e+07	1.33559e+07	3.36033e+07	1.43007e+07	3.91334e+07	2.61785e+07	1.36059e+07	1.51007e+07	2.17276e+07	6.03495e+07	2.09068e+07	3.91751e+07	3.31013e+07	3.5996e+07
sp|P49368|TCPG_HUMAN;sp|P49368-2|TCPG_HUMAN;tr|B4DUR8|B4DUR8_HUMAN;tr|E9PRC8|E9PRC8_HUMAN;tr|Q5SZX6|Q5SZX6_HUMAN;tr|E9PQ35|E9PQ35_HUMAN;tr|E9PM09|E9PM09_HUMAN;tr|Q5SZW8|Q5SZW8_HUMAN;tr|Q5SZX9|Q5SZX9_HUMAN	sp|P49368|TCPG_HUMAN;sp|P49368-2|TCPG_HUMAN;tr|B4DUR8|B4DUR8_HUMAN	sp|P49368|TCPG_HUMAN T-complex protein 1 subunit gamma OS=Homo sapiens OX=9606 GN=CCT3 PE=1 SV=4;sp|P49368-2|TCPG_HUMAN Isoform 2 of T-complex protein 1 subunit gamma OS=Homo sapiens OX=9606 GN=CCT3;tr|B4DUR8|B4DUR8_HUMAN T-complex protein 1 subunit gamma	P49368;B4DUR8;E9PRC8;Q5SZX6;E9PQ35;E9PM09;Q5SZW8;Q5SZX9	CCT3;CCTG;TRIC5	5.62817e+08	1.07535e+09	1.80004e+09	7.70802e+08	5.85833e+08	1.07129e+09	8.02499e+08	7.40352e+08	5.67622e+08	1.25019e+09	1.4978e+09	9.8387e+08	6.81085e+08	1.22069e+09	9.66761e+08	9.16825e+08	9.00777e+08	9.76649e+08	1.19869e+09	9.47713e+08	1.30812e+09	1.27113e+09	1.2425e+09	1.15277e+09	1.1279e+09	9.56212e+08	9.87198e+08	7.69752e+08	1.1402e+09	6.90674e+08	7.73393e+08	8.26432e+08	6.58116e+08	5.17865e+08	1.07438e+09	7.02079e+08	8.44226e+08	5.22255e+08	1.12735e+09	1.05487e+09	1.25858e+09	1.07789e+09	8.06989e+08	1.29341e+09
sp|P49406|RM19_HUMAN;tr|S4R3W9|S4R3W9_HUMAN;tr|A0A0A0MRF4|A0A0A0MRF4_HUMAN;tr|H7C2J0|H7C2J0_HUMAN;tr|S4R455|S4R455_HUMAN	sp|P49406|RM19_HUMAN;tr|S4R3W9|S4R3W9_HUMAN	sp|P49406|RM19_HUMAN 39S ribosomal protein L19, mitochondrial OS=Homo sapiens OX=9606 GN=MRPL19 PE=1 SV=2;tr|S4R3W9|S4R3W9_HUMAN 39S ribosomal protein L19, mitochondrial (Fragment) OS=Homo sapiens OX=9606 GN=MRPL19 PE=1 SV=1	P49406;S4R3W9;A0A0A0MRF4;H7C2J0;S4R455	MRPL19;KIAA0104;MRPL15	8.4181e+07	5.88363e+07	7.40518e+07	8.25148e+07	6.27129e+07	8.29451e+07	7.94085e+07	8.018e+07	8.76103e+07	7.29996e+07	9.55917e+07	8.97991e+07	7.4328e+07	7.88562e+07	9.76447e+07	1.07805e+08	5.3693e+07	6.3643e+07	7.57008e+07	5.13079e+07	6.31523e+07	6.22234e+07	7.7696e+07	7.33541e+07	6.91904e+07	8.24159e+07	7.43979e+07	9.41281e+07	7.57023e+07	7.58326e+07	8.7486e+07	1.03888e+08	7.03618e+07	9.34859e+07	7.55901e+07	8.72535e+07	1.13033e+08	9.91665e+07	9.1722e+07	6.42154e+07	9.47794e+07	6.71705e+07	7.6861e+07	6.43266e+07
sp|P49411|EFTU_HUMAN;tr|H3BNU3|H3BNU3_HUMAN	sp|P49411|EFTU_HUMAN	sp|P49411|EFTU_HUMAN Elongation factor Tu, mitochondrial OS=Homo sapiens OX=9606 GN=TUFM PE=1 SV=2	P49411;H3BNU3	TUFM	2.77775e+09	1.55756e+09	1.85323e+09	2.81454e+09	2.12159e+09	3.1223e+09	2.8134e+09	2.58161e+09	2.62215e+09	2.18954e+09	2.7296e+09	2.46812e+09	2.04061e+09	2.49188e+09	2.39767e+09	2.58766e+09	1.63416e+09	1.8179e+09	2.50647e+09	1.6623e+09	1.53796e+09	2.54576e+09	2.00049e+09	1.86013e+09	1.88487e+09	2.48158e+09	2.50465e+09	2.53685e+09	1.94224e+09	2.47842e+09	2.41754e+09	3.08925e+09	2.30709e+09	2.7244e+09	2.23735e+09	2.48544e+09	3.14233e+09	2.8731e+09	3.07627e+09	1.94523e+09	2.89477e+09	2.16612e+09	2.65308e+09	2.13787e+09
sp|P49419-2|AL7A1_HUMAN;tr|A0A1B0GW77|A0A1B0GW77_HUMAN;sp|P49419|AL7A1_HUMAN;tr|A0A1B0GTG2|A0A1B0GTG2_HUMAN;tr|A0A1B0GTY9|A0A1B0GTY9_HUMAN;tr|A0A1B0GW82|A0A1B0GW82_HUMAN;tr|A0A1B0GUA1|A0A1B0GUA1_HUMAN;tr|A0A1B0GTJ4|A0A1B0GTJ4_HUMAN;sp|P49419-4|AL7A1_HUMAN;tr|A0A1B0GV49|A0A1B0GV49_HUMAN;tr|A0A0J9YWF7|A0A0J9YWF7_HUMAN;tr|A0A1B0GUY0|A0A1B0GUY0_HUMAN;tr|H0YHM6|H0YHM6_HUMAN;tr|F8WDY6|F8WDY6_HUMAN;tr|F8VVF2|F8VVF2_HUMAN;tr|A0A1B0GVU0|A0A1B0GVU0_HUMAN;tr|A0A0J9YWM6|A0A0J9YWM6_HUMAN;tr|F8WD33|F8WD33_HUMAN;tr|A0A1B0GW65|A0A1B0GW65_HUMAN;tr|A0A0J9YWK1|A0A0J9YWK1_HUMAN	sp|P49419-2|AL7A1_HUMAN;tr|A0A1B0GW77|A0A1B0GW77_HUMAN;sp|P49419|AL7A1_HUMAN;tr|A0A1B0GTG2|A0A1B0GTG2_HUMAN;tr|A0A1B0GTY9|A0A1B0GTY9_HUMAN;tr|A0A1B0GW82|A0A1B0GW82_HUMAN;tr|A0A1B0GUA1|A0A1B0GUA1_HUMAN;tr|A0A1B0GTJ4|A0A1B0GTJ4_HUMAN;sp|P49419-4|AL7A1_HUMAN;tr|A0A1B0GV49|A0A1B0GV49_HUMAN	sp|P49419-2|AL7A1_HUMAN Isoform 2 of Alpha-aminoadipic semialdehyde dehydrogenase OS=Homo sapiens OX=9606 GN=ALDH7A1;tr|A0A1B0GW77|A0A1B0GW77_HUMAN Aldehyde dehydrogenase (NAD(+)) OS=Homo sapiens OX=9606 GN=ALDH7A1 PE=1 SV=1;sp|P49419|AL7A1_HUMAN Alpha-ami	P49419;A0A1B0GW77;A0A1B0GTG2;A0A1B0GTY9;A0A1B0GW82;A0A1B0GUA1;A0A1B0GTJ4;A0A1B0GV49;A0A0J9YWF7;A0A1B0GUY0;H0YHM6;F8WDY6;F8VVF2;A0A1B0GVU0;A0A0J9YWM6;F8WD33;A0A1B0GW65;A0A0J9YWK1	ALDH7A1;ATQ1	4.08355e+08	4.24729e+08	5.57169e+08	5.33884e+08	4.46904e+08	3.56874e+08	5.12471e+08	3.4719e+08	4.46026e+08	4.42825e+08	4.27745e+08	5.49935e+08	4.3662e+08	4.725e+08	4.78786e+08	3.53777e+08	4.45645e+08	4.37221e+08	4.39994e+08	4.75782e+08	4.59512e+08	3.92165e+08	4.80596e+08	4.99863e+08	4.22158e+08	4.38454e+08	4.14407e+08	4.3742e+08	4.37347e+08	4.84647e+08	4.79443e+08	3.91606e+08	4.80264e+08	4.50348e+08	4.11307e+08	5.01819e+08	3.99625e+08	4.50016e+08	4.10615e+08	5.3525e+08	4.15533e+08	3.98942e+08	5.38914e+08	5.40187e+08
sp|P49427|UB2R1_HUMAN;tr|U3KQP9|U3KQP9_HUMAN;tr|U3KQ77|U3KQ77_HUMAN;tr|U3KPV8|U3KPV8_HUMAN	sp|P49427|UB2R1_HUMAN	sp|P49427|UB2R1_HUMAN Ubiquitin-conjugating enzyme E2 R1 OS=Homo sapiens OX=9606 GN=CDC34 PE=1 SV=2	P49427;U3KQP9;U3KQ77;U3KPV8	CDC34;UBCH3;UBE2R1	1.95583e+06	3.20208e+06	3.47228e+06	1.88497e+06	613482	613946	1.52168e+06	1.26273e+06	1.3608e+06	2.64533e+06	1.38522e+06	778589	1.16014e+06	2.65559e+06	1.41689e+06	1.28465e+06	2.81218e+06	1.7729e+06	1.34421e+06	2.82912e+06	2.67039e+06	2.41248e+06	2.68673e+06	2.94596e+06	2.7226e+06	1.9529e+06	1.43428e+06	1.68213e+06	2.50401e+06	1.09898e+06	1.09611e+06	493405	1.61245e+06	731210	2.24918e+06	1.08913e+06	1.14197e+06	420142	1.16696e+06	2.85416e+06	1.21702e+06	2.02743e+06	1.85118e+06	2.69724e+06
sp|P49441|INPP_HUMAN;tr|C9J173|C9J173_HUMAN;tr|B8ZZF6|B8ZZF6_HUMAN;tr|E7ET59|E7ET59_HUMAN;tr|E7EUX4|E7EUX4_HUMAN;tr|E7ENF2|E7ENF2_HUMAN;tr|C9J128|C9J128_HUMAN;tr|C9J2Z6|C9J2Z6_HUMAN	sp|P49441|INPP_HUMAN;tr|C9J173|C9J173_HUMAN;tr|B8ZZF6|B8ZZF6_HUMAN;tr|E7ET59|E7ET59_HUMAN;tr|E7EUX4|E7EUX4_HUMAN;tr|E7ENF2|E7ENF2_HUMAN	sp|P49441|INPP_HUMAN Inositol polyphosphate 1-phosphatase OS=Homo sapiens OX=9606 GN=INPP1 PE=1 SV=1;tr|C9J173|C9J173_HUMAN Inositol polyphosphate 1-phosphatase (Fragment) OS=Homo sapiens OX=9606 GN=INPP1 PE=1 SV=1;tr|B8ZZF6|B8ZZF6_HUMAN Inositol polyphosp	P49441;C9J173;B8ZZF6;E7ET59;E7EUX4;E7ENF2;C9J128;C9J2Z6	INPP1	1.39006e+06	4.03479e+06	5.86571e+06	3.44188e+06	2.57486e+06	638810	3.10508e+06	1.11264e+06	1.43426e+06	4.12292e+06	1.9564e+06	3.76122e+06	2.77603e+06	3.90286e+06	3.34425e+06	1.07364e+06	4.14749e+06	4.02551e+06	4.06974e+06	4.50592e+06	5.65569e+06	4.23006e+06	5.06083e+06	5.51406e+06	6.64837e+06	3.94793e+06	3.63403e+06	3.69353e+06	5.9628e+06	2.53511e+06	2.6152e+06	1.48931e+06	2.54165e+06	1.86295e+06	4.5758e+06	3.56907e+06	1.88607e+06	1.88141e+06	1.89474e+06	6.59615e+06	1.97687e+06	4.53535e+06	2.96604e+06	6.22292e+06
sp|P49454|CENPF_HUMAN;tr|A0A087WTY4|A0A087WTY4_HUMAN	sp|P49454|CENPF_HUMAN	sp|P49454|CENPF_HUMAN Centromere protein F OS=Homo sapiens OX=9606 GN=CENPF PE=1 SV=3	P49454;A0A087WTY4	CENPF	3.48258e+08	3.20022e+08	3.38911e+08	2.65618e+08	4.00976e+08	3.52824e+08	2.65247e+08	3.5635e+08	3.96288e+08	2.96475e+08	3.53451e+08	4.59021e+08	4.77663e+08	2.95869e+08	4.50949e+08	3.56237e+08	2.95704e+08	3.36125e+08	2.74913e+08	3.02902e+08	3.45369e+08	2.62091e+08	3.09812e+08	2.62791e+08	3.22398e+08	3.36274e+08	3.50037e+08	4.22457e+08	3.04487e+08	4.13545e+08	4.31151e+08	3.7611e+08	3.00966e+08	4.41174e+08	3.23802e+08	4.14541e+08	3.78046e+08	4.50106e+08	3.52533e+08	2.70603e+08	3.48006e+08	3.31396e+08	3.0555e+08	2.61832e+08
sp|P49458|SRP09_HUMAN;tr|Q6P2S0|Q6P2S0_HUMAN;tr|Q659G3|Q659G3_HUMAN;tr|E9PE20|E9PE20_HUMAN;sp|P49458-2|SRP09_HUMAN	sp|P49458|SRP09_HUMAN;tr|Q6P2S0|Q6P2S0_HUMAN;tr|Q659G3|Q659G3_HUMAN;tr|E9PE20|E9PE20_HUMAN;sp|P49458-2|SRP09_HUMAN	sp|P49458|SRP09_HUMAN Signal recognition particle 9 kDa protein OS=Homo sapiens OX=9606 GN=SRP9 PE=1 SV=2;tr|Q6P2S0|Q6P2S0_HUMAN Signal recognition particle 9 kDa protein OS=Homo sapiens OX=9606 GN=SRP9 PE=1 SV=1;tr|Q659G3|Q659G3_HUMAN Signal recognition p	P49458;Q6P2S0;Q659G3;E9PE20	SRP9;DKFZp564M2223	4.828e+08	3.13827e+08	3.82665e+08	3.10718e+08	3.70275e+08	3.46265e+08	3.23443e+08	3.32015e+08	4.28921e+08	2.92422e+08	4.09232e+08	4.50734e+08	2.96744e+08	3.18965e+08	3.96771e+08	3.70491e+08	2.75242e+08	2.89925e+08	2.95183e+08	3.00657e+08	3.7276e+08	3.67598e+08	3.32354e+08	3.56457e+08	3.22534e+08	3.10284e+08	2.57358e+08	3.30259e+08	3.29881e+08	3.64902e+08	3.42544e+08	4.00093e+08	3.28982e+08	4.36733e+08	4.03619e+08	3.0344e+08	3.89193e+08	3.97935e+08	4.28135e+08	2.8548e+08	4.64379e+08	3.38056e+08	2.9183e+08	3.40224e+08
tr|A0A0D9SG71|A0A0D9SG71_HUMAN;sp|P49459|UBE2A_HUMAN;sp|P49459-3|UBE2A_HUMAN;tr|A0A0R4J2E5|A0A0R4J2E5_HUMAN;sp|P49459-2|UBE2A_HUMAN;tr|A0A0D9SEZ6|A0A0D9SEZ6_HUMAN	tr|A0A0D9SG71|A0A0D9SG71_HUMAN;sp|P49459|UBE2A_HUMAN;sp|P49459-3|UBE2A_HUMAN;tr|A0A0R4J2E5|A0A0R4J2E5_HUMAN;sp|P49459-2|UBE2A_HUMAN	tr|A0A0D9SG71|A0A0D9SG71_HUMAN Ubiquitin-conjugating enzyme E2 A OS=Homo sapiens OX=9606 GN=UBE2A PE=1 SV=1;sp|P49459|UBE2A_HUMAN Ubiquitin-conjugating enzyme E2 A OS=Homo sapiens OX=9606 GN=UBE2A PE=1 SV=2;sp|P49459-3|UBE2A_HUMAN Isoform 3 of Ubiquitin-co	A0A0D9SG71;P49459;A0A0R4J2E5;A0A0D9SEZ6	UBE2A;RAD6A	2.32424e+07	2.15696e+07	2.87167e+07	3.05674e+07	2.47478e+07	1.58765e+07	2.77765e+07	9.95125e+06	1.77834e+07	2.77508e+07	1.48127e+07	2.34879e+07	1.15946e+07	2.58335e+07	1.24053e+07	8.97354e+06	3.22735e+07	2.77194e+07	2.00481e+07	3.15713e+07	2.11995e+07	2.31216e+07	1.85609e+07	3.71909e+07	2.79177e+07	2.86601e+07	3.03277e+07	1.72568e+07	1.50513e+07	2.40106e+07	2.1866e+07	1.14477e+07	2.92642e+07	1.86342e+07	2.8975e+07	2.38619e+07	1.12443e+07	2.12744e+07	1.45774e+07	2.91361e+07	1.48851e+07	3.2306e+07	2.7132e+07	2.25021e+07
sp|P49585|PCY1A_HUMAN;tr|C9JEJ2|C9JEJ2_HUMAN;tr|C9J050|C9J050_HUMAN;tr|H7C1T3|H7C1T3_HUMAN;tr|C9J2E1|C9J2E1_HUMAN;tr|C9JPY0|C9JPY0_HUMAN;tr|C9JVS0|C9JVS0_HUMAN;tr|F8WAZ5|F8WAZ5_HUMAN;tr|H7BZN1|H7BZN1_HUMAN;tr|F8WBU2|F8WBU2_HUMAN;tr|F2Z2B1|F2Z2B1_HUMAN	sp|P49585|PCY1A_HUMAN;tr|C9JEJ2|C9JEJ2_HUMAN;tr|C9J050|C9J050_HUMAN;tr|H7C1T3|H7C1T3_HUMAN;tr|C9J2E1|C9J2E1_HUMAN	sp|P49585|PCY1A_HUMAN Choline-phosphate cytidylyltransferase A OS=Homo sapiens OX=9606 GN=PCYT1A PE=1 SV=2;tr|C9JEJ2|C9JEJ2_HUMAN Choline-phosphate cytidylyltransferase A OS=Homo sapiens OX=9606 GN=PCYT1A PE=1 SV=1;tr|C9J050|C9J050_HUMAN Choline-phosphate	P49585;C9JEJ2;C9J050;H7C1T3;C9J2E1;C9JPY0;C9JVS0;F8WAZ5;H7BZN1;F8WBU2;F2Z2B1	PCYT1A;CTPCT;PCYT1;PCYT1B	1.31898e+07	3.28804e+07	5.05539e+07	2.57823e+07	3.04806e+07	1.69905e+07	2.50306e+07	6.45017e+06	1.52926e+07	2.52167e+07	1.59639e+07	3.83642e+07	2.93335e+07	3.00006e+07	3.31659e+07	8.84371e+06	4.21067e+07	3.55404e+07	2.96485e+07	4.26713e+07	4.2887e+07	2.76261e+07	3.04983e+07	4.09895e+07	4.6454e+07	2.66835e+07	3.08714e+07	2.88338e+07	3.50622e+07	3.6771e+07	2.79424e+07	1.08542e+07	2.77974e+07	1.40132e+07	3.1313e+07	3.2571e+07	1.2322e+07	1.56454e+07	1.58218e+07	4.08288e+07	1.59752e+07	3.01482e+07	2.40085e+07	4.01517e+07
tr|A0A6Q8PGN5|A0A6Q8PGN5_HUMAN;sp|P49588|SYAC_HUMAN;sp|P49588-2|SYAC_HUMAN;tr|A0A6Q8PFY2|A0A6Q8PFY2_HUMAN;tr|A0A6Q8PF33|A0A6Q8PF33_HUMAN;tr|H3BPK7|H3BPK7_HUMAN;tr|A0A6Q8PGE8|A0A6Q8PGE8_HUMAN;tr|A0A6Q8PGR9|A0A6Q8PGR9_HUMAN;tr|A0A6Q8PGB5|A0A6Q8PGB5_HUMAN;tr|A0A6Q8PFK3|A0A6Q8PFK3_HUMAN;tr|A0A6Q8PHJ2|A0A6Q8PHJ2_HUMAN;tr|A0A6Q8PH44|A0A6Q8PH44_HUMAN;tr|A0A6Q8PHP7|A0A6Q8PHP7_HUMAN;tr|A0A6Q8PHP3|A0A6Q8PHP3_HUMAN;tr|A0A6Q8PF77|A0A6Q8PF77_HUMAN;tr|A0A6Q8PG28|A0A6Q8PG28_HUMAN;tr|A0A6Q8PG62|A0A6Q8PG62_HUMAN;tr|A0A6Q8PGI8|A0A6Q8PGI8_HUMAN;tr|A0A6Q8PHN5|A0A6Q8PHN5_HUMAN	tr|A0A6Q8PGN5|A0A6Q8PGN5_HUMAN;sp|P49588|SYAC_HUMAN;sp|P49588-2|SYAC_HUMAN;tr|A0A6Q8PFY2|A0A6Q8PFY2_HUMAN;tr|A0A6Q8PF33|A0A6Q8PF33_HUMAN;tr|H3BPK7|H3BPK7_HUMAN;tr|A0A6Q8PGE8|A0A6Q8PGE8_HUMAN;tr|A0A6Q8PGR9|A0A6Q8PGR9_HUMAN;tr|A0A6Q8PGB5|A0A6Q8PGB5_HUMAN;tr|A0A6Q8PFK3|A0A6Q8PFK3_HUMAN;tr|A0A6Q8PHJ2|A0A6Q8PHJ2_HUMAN;tr|A0A6Q8PH44|A0A6Q8PH44_HUMAN	tr|A0A6Q8PGN5|A0A6Q8PGN5_HUMAN Alanine--tRNA ligase OS=Homo sapiens OX=9606 GN=AARS1 PE=1 SV=1;sp|P49588|SYAC_HUMAN Alanine--tRNA ligase, cytoplasmic OS=Homo sapiens OX=9606 GN=AARS1 PE=1 SV=2;sp|P49588-2|SYAC_HUMAN Isoform 2 of Alanine--tRNA ligase, cytop	A0A6Q8PGN5;P49588;A0A6Q8PFY2;A0A6Q8PF33;H3BPK7;A0A6Q8PGE8;A0A6Q8PGR9;A0A6Q8PGB5;A0A6Q8PFK3;A0A6Q8PHJ2;A0A6Q8PH44;A0A6Q8PHP7;A0A6Q8PHP3;A0A6Q8PF77;A0A6Q8PG28;A0A6Q8PG62;A0A6Q8PGI8;A0A6Q8PHN5	AARS1;AARS	1.42939e+08	3.23049e+08	5.21132e+08	2.22886e+08	2.58912e+08	1.57843e+08	2.27994e+08	9.46438e+07	1.30379e+08	2.19794e+08	1.93485e+08	2.89786e+08	2.4505e+08	2.5787e+08	2.58097e+08	1.08564e+08	3.88215e+08	3.04067e+08	2.436e+08	4.37312e+08	4.47097e+08	2.27722e+08	3.09009e+08	4.41109e+08	4.01023e+08	2.49927e+08	2.51763e+08	2.41308e+08	3.14758e+08	2.47342e+08	2.53788e+08	1.16121e+08	2.04006e+08	1.44321e+08	2.39585e+08	2.5596e+08	1.1494e+08	1.40365e+08	1.65446e+08	4.38265e+08	1.66385e+08	2.1715e+08	2.32535e+08	4.56674e+08
sp|P49589-3|SYCC_HUMAN;sp|P49589|SYCC_HUMAN;sp|P49589-2|SYCC_HUMAN;tr|B4DKY1|B4DKY1_HUMAN;tr|E9PLP0|E9PLP0_HUMAN;tr|E9PRS8|E9PRS8_HUMAN;tr|C9JLN0|C9JLN0_HUMAN	sp|P49589-3|SYCC_HUMAN;sp|P49589|SYCC_HUMAN;sp|P49589-2|SYCC_HUMAN;tr|B4DKY1|B4DKY1_HUMAN	sp|P49589-3|SYCC_HUMAN Isoform 3 of Cysteine--tRNA ligase, cytoplasmic OS=Homo sapiens OX=9606 GN=CARS1;sp|P49589|SYCC_HUMAN Cysteine--tRNA ligase, cytoplasmic OS=Homo sapiens OX=9606 GN=CARS1 PE=1 SV=3;sp|P49589-2|SYCC_HUMAN Isoform 2 of Cysteine--tRNA li	P49589;B4DKY1;E9PLP0;E9PRS8;C9JLN0	CARS1;CARS	4.41503e+07	7.38823e+07	9.55816e+07	7.34927e+07	6.38425e+07	6.00109e+07	7.3252e+07	5.64665e+07	4.23871e+07	7.51556e+07	7.63772e+07	7.36078e+07	7.1455e+07	7.11467e+07	6.36989e+07	5.54814e+07	1.23457e+08	6.92367e+07	6.77332e+07	1.09953e+08	8.05583e+07	7.1627e+07	7.63685e+07	1.20307e+08	9.48001e+07	6.6797e+07	6.70075e+07	6.16103e+07	7.86759e+07	6.54e+07	5.9294e+07	6.55962e+07	7.20335e+07	4.49976e+07	7.10485e+07	6.28874e+07	6.38573e+07	4.44754e+07	7.7079e+07	1.16275e+08	7.65967e+07	7.20974e+07	7.86963e+07	9.11942e+07
sp|P49590|SYHM_HUMAN;tr|A0A2R8Y5P7|A0A2R8Y5P7_HUMAN;sp|P49590-2|SYHM_HUMAN;tr|A0A2R8Y6I1|A0A2R8Y6I1_HUMAN;tr|A0A2R8Y3N3|A0A2R8Y3N3_HUMAN;tr|D6RB22|D6RB22_HUMAN;tr|B4DQ67|B4DQ67_HUMAN;tr|D6RJE6|D6RJE6_HUMAN;tr|A0A2R8Y5E8|A0A2R8Y5E8_HUMAN;tr|A0A2R8Y4X6|A0A2R8Y4X6_HUMAN	sp|P49590|SYHM_HUMAN;tr|A0A2R8Y5P7|A0A2R8Y5P7_HUMAN;sp|P49590-2|SYHM_HUMAN;tr|A0A2R8Y6I1|A0A2R8Y6I1_HUMAN;tr|A0A2R8Y3N3|A0A2R8Y3N3_HUMAN;tr|D6RB22|D6RB22_HUMAN;tr|B4DQ67|B4DQ67_HUMAN;tr|D6RJE6|D6RJE6_HUMAN	sp|P49590|SYHM_HUMAN Histidine--tRNA ligase, mitochondrial OS=Homo sapiens OX=9606 GN=HARS2 PE=1 SV=1;tr|A0A2R8Y5P7|A0A2R8Y5P7_HUMAN Histidine--tRNA ligase OS=Homo sapiens OX=9606 GN=HARS2 PE=1 SV=1;sp|P49590-2|SYHM_HUMAN Isoform 2 of Histidine--tRNA ligas	P49590;A0A2R8Y5P7;A0A2R8Y6I1;A0A2R8Y3N3;D6RB22;B4DQ67;D6RJE6;A0A2R8Y5E8;A0A2R8Y4X6	HARS2;HARSL;HARSR;HO3	6.29905e+07	4.24067e+07	6.04597e+07	5.18901e+07	4.3697e+07	5.33152e+07	6.239e+07	4.85742e+07	6.65232e+07	5.36711e+07	6.55727e+07	8.3028e+07	5.51929e+07	6.30096e+07	7.34465e+07	6.48565e+07	4.27377e+07	3.07908e+07	5.94696e+07	4.42565e+07	4.22881e+07	4.8627e+07	4.53593e+07	4.53873e+07	4.36833e+07	5.48043e+07	5.40597e+07	7.22881e+07	4.69347e+07	5.78575e+07	6.29862e+07	6.57662e+07	4.75778e+07	6.88163e+07	4.85867e+07	6.45088e+07	6.66666e+07	7.04124e+07	5.31874e+07	4.32839e+07	5.54681e+07	4.63371e+07	6.27346e+07	4.95837e+07
sp|P49591|SYSC_HUMAN;tr|Q5T5C7|Q5T5C7_HUMAN	sp|P49591|SYSC_HUMAN;tr|Q5T5C7|Q5T5C7_HUMAN	sp|P49591|SYSC_HUMAN Serine--tRNA ligase, cytoplasmic OS=Homo sapiens OX=9606 GN=SARS1 PE=1 SV=3;tr|Q5T5C7|Q5T5C7_HUMAN Seryl-tRNA synthetase OS=Homo sapiens OX=9606 GN=SARS1 PE=1 SV=1	P49591;Q5T5C7	SARS1;SARS;SERS	1.19278e+08	2.06704e+08	2.90773e+08	1.68566e+08	1.48878e+08	8.75449e+07	1.72734e+08	6.57449e+07	1.36196e+08	2.53075e+08	1.00325e+08	1.97502e+08	1.26543e+08	2.11569e+08	1.72643e+08	7.50832e+07	2.48141e+08	1.93176e+08	2.12617e+08	2.64281e+08	2.5312e+08	2.39818e+08	2.38166e+08	2.37836e+08	2.3725e+08	2.03661e+08	2.06739e+08	1.47474e+08	2.34456e+08	1.78554e+08	1.54958e+08	8.13462e+07	1.67067e+08	1.31215e+08	2.41968e+08	1.87356e+08	7.74368e+07	1.39166e+08	9.79925e+07	2.56037e+08	1.00191e+08	2.38294e+08	1.77171e+08	2.44596e+08
sp|P49593|PPM1F_HUMAN;tr|B5MCT7|B5MCT7_HUMAN;sp|P49593-2|PPM1F_HUMAN;tr|A8MX49|A8MX49_HUMAN;tr|C9J2F3|C9J2F3_HUMAN	sp|P49593|PPM1F_HUMAN;tr|B5MCT7|B5MCT7_HUMAN;sp|P49593-2|PPM1F_HUMAN;tr|A8MX49|A8MX49_HUMAN	sp|P49593|PPM1F_HUMAN Protein phosphatase 1F OS=Homo sapiens OX=9606 GN=PPM1F PE=1 SV=3;tr|B5MCT7|B5MCT7_HUMAN Protein phosphatase 1F OS=Homo sapiens OX=9606 GN=PPM1F PE=1 SV=1;sp|P49593-2|PPM1F_HUMAN Isoform 2 of Protein phosphatase 1F OS=Homo sapiens OX=	P49593;B5MCT7;A8MX49;C9J2F3	PPM1F;KIAA0015;POPX2;hCG_26717	832873	1.17707e+07	1.60257e+07	6.08266e+06	4.08728e+06	1.03706e+07	8.38208e+06	941193	1.34938e+06	1.29544e+07	6.68932e+06	7.62791e+06	7.14741e+06	7.96139e+06	7.36242e+06	510060	1.39265e+07	1.10543e+07	1.01004e+07	1.0812e+07	1.60641e+07	7.18732e+06	1.34195e+07	1.18188e+07	1.30445e+07	9.19364e+06	9.35594e+06	6.34404e+06	1.07736e+07	7.69215e+06	5.98524e+06	4.80198e+06	6.93057e+06	1.08894e+06	1.16892e+07	6.87449e+06	842686	4.63033e+06	5.42877e+06	1.06855e+07	7.89715e+06	1.07248e+07	6.4424e+06	1.5906e+07
sp|P49642|PRI1_HUMAN;tr|A0A5F9ZHB6|A0A5F9ZHB6_HUMAN;tr|F8VNY2|F8VNY2_HUMAN;tr|A0A3B3ITS8|A0A3B3ITS8_HUMAN;tr|F8VSB2|F8VSB2_HUMAN	sp|P49642|PRI1_HUMAN;tr|A0A5F9ZHB6|A0A5F9ZHB6_HUMAN;tr|F8VNY2|F8VNY2_HUMAN	sp|P49642|PRI1_HUMAN DNA primase small subunit OS=Homo sapiens OX=9606 GN=PRIM1 PE=1 SV=1;tr|A0A5F9ZHB6|A0A5F9ZHB6_HUMAN DNA primase OS=Homo sapiens OX=9606 GN=PRIM1 PE=1 SV=1;tr|F8VNY2|F8VNY2_HUMAN DNA primase (Fragment) OS=Homo sapiens OX=9606 GN=PRIM1 P	P49642;A0A5F9ZHB6;F8VNY2;A0A3B3ITS8;F8VSB2	PRIM1	4.24611e+07	6.37195e+07	7.86387e+07	4.91868e+07	4.74422e+07	2.5417e+07	4.60741e+07	1.61876e+07	4.47893e+07	5.4418e+07	2.72804e+07	7.69838e+07	4.18484e+07	4.37737e+07	5.91136e+07	2.61801e+07	6.98931e+07	6.96e+07	4.73677e+07	6.29843e+07	6.00017e+07	5.91692e+07	5.70823e+07	6.92196e+07	6.25631e+07	3.98269e+07	3.8244e+07	4.78591e+07	6.29604e+07	4.94312e+07	5.10449e+07	1.4975e+07	3.47487e+07	3.49089e+07	4.87699e+07	5.23006e+07	1.54585e+07	3.7826e+07	2.01294e+07	6.19927e+07	1.96998e+07	4.90347e+07	3.85466e+07	6.96145e+07
sp|P49643|PRI2_HUMAN;tr|A0A5F9ZHU7|A0A5F9ZHU7_HUMAN;sp|P49643-2|PRI2_HUMAN;tr|A0A5F9ZHR0|A0A5F9ZHR0_HUMAN;tr|A0A096LP51|A0A096LP51_HUMAN	sp|P49643|PRI2_HUMAN;tr|A0A5F9ZHU7|A0A5F9ZHU7_HUMAN	sp|P49643|PRI2_HUMAN DNA primase large subunit OS=Homo sapiens OX=9606 GN=PRIM2 PE=1 SV=2;tr|A0A5F9ZHU7|A0A5F9ZHU7_HUMAN DNA primase large subunit OS=Homo sapiens OX=9606 GN=PRIM2 PE=1 SV=1	P49643;A0A5F9ZHU7;A0A5F9ZHR0;A0A096LP51	PRIM2;PRIM2A	4.05366e+07	5.91127e+07	6.46867e+07	4.07309e+07	4.99129e+07	2.20055e+07	4.21683e+07	1.53639e+07	3.92413e+07	5.55569e+07	2.78793e+07	6.93435e+07	5.11832e+07	3.52562e+07	5.19301e+07	1.87735e+07	5.72773e+07	5.42574e+07	4.06745e+07	6.27949e+07	4.86041e+07	5.29245e+07	6.28615e+07	7.34058e+07	6.28783e+07	4.17247e+07	4.37964e+07	5.23005e+07	6.44985e+07	6.44827e+07	4.62165e+07	2.05191e+07	4.159e+07	4.34461e+07	5.96815e+07	6.25271e+07	1.75825e+07	4.55773e+07	2.37641e+07	6.77221e+07	2.54177e+07	6.06719e+07	4.59461e+07	6.79525e+07
sp|P49674|KC1E_HUMAN;tr|B0QY35|B0QY35_HUMAN;tr|B0QY34|B0QY34_HUMAN;tr|H0Y645|H0Y645_HUMAN;tr|A0A669KBC0|A0A669KBC0_HUMAN;tr|B0QY36|B0QY36_HUMAN;tr|H0Y682|H0Y682_HUMAN;tr|H0Y5S9|H0Y5S9_HUMAN;tr|H0Y2N6|H0Y2N6_HUMAN;tr|J3QQI9|J3QQI9_HUMAN	sp|P49674|KC1E_HUMAN;tr|B0QY35|B0QY35_HUMAN;tr|B0QY34|B0QY34_HUMAN;tr|H0Y645|H0Y645_HUMAN;tr|A0A669KBC0|A0A669KBC0_HUMAN	sp|P49674|KC1E_HUMAN Casein kinase I isoform epsilon OS=Homo sapiens OX=9606 GN=CSNK1E PE=1 SV=1;tr|B0QY35|B0QY35_HUMAN Casein kinase I isoform epsilon OS=Homo sapiens OX=9606 GN=CSNK1E PE=1 SV=1;tr|B0QY34|B0QY34_HUMAN Casein kinase I isoform epsilon OS=Ho	P49674;B0QY35;B0QY34;H0Y645;A0A669KBC0;B0QY36;H0Y682;H0Y5S9;H0Y2N6;J3QQI9	CSNK1E;CSNK1D	4.18866e+06	5.30554e+06	5.48242e+06	7.75189e+06	4.21815e+06	9.46397e+06	9.17499e+06	9.15667e+06	5.56212e+06	6.95932e+06	6.89111e+06	3.81066e+06	4.65353e+06	7.96001e+06	4.39062e+06	9.92035e+06	6.02591e+06	5.40023e+06	5.99918e+06	5.04445e+06	6.16041e+06	4.41619e+06	5.16225e+06	4.29567e+06	3.73239e+06	5.60941e+06	5.99172e+06	4.21949e+06	5.08487e+06	5.317e+06	4.14952e+06	1.132e+07	6.30437e+06	5.80356e+06	6.07377e+06	5.34595e+06	1.04619e+07	5.67482e+06	1.01947e+07	6.27728e+06	9.40993e+06	6.6783e+06	5.83675e+06	5.75774e+06
sp|P49711|CTCF_HUMAN;tr|A0A2R8Y595|A0A2R8Y595_HUMAN;tr|A0A2R8YFL0|A0A2R8YFL0_HUMAN;sp|P49711-2|CTCF_HUMAN;tr|A0A2R8Y6Z6|A0A2R8Y6Z6_HUMAN;tr|A0A2R8Y6C1|A0A2R8Y6C1_HUMAN;sp|Q8NI51-11|CTCFL_HUMAN;sp|Q8NI51-6|CTCFL_HUMAN;sp|Q8NI51-5|CTCFL_HUMAN;sp|Q8NI51-10|CTCFL_HUMAN;sp|Q8NI51-2|CTCFL_HUMAN;sp|Q8NI51-8|CTCFL_HUMAN;tr|V9GY73|V9GY73_HUMAN;sp|Q8NI51|CTCFL_HUMAN;sp|Q8NI51-3|CTCFL_HUMAN;sp|Q8NI51-7|CTCFL_HUMAN	sp|P49711|CTCF_HUMAN;tr|A0A2R8Y595|A0A2R8Y595_HUMAN;tr|A0A2R8YFL0|A0A2R8YFL0_HUMAN;sp|P49711-2|CTCF_HUMAN	sp|P49711|CTCF_HUMAN Transcriptional repressor CTCF OS=Homo sapiens OX=9606 GN=CTCF PE=1 SV=1;tr|A0A2R8Y595|A0A2R8Y595_HUMAN Transcriptional repressor CTCF OS=Homo sapiens OX=9606 GN=CTCF PE=1 SV=1;tr|A0A2R8YFL0|A0A2R8YFL0_HUMAN Transcriptional repressor C	P49711;A0A2R8Y595;A0A2R8YFL0;A0A2R8Y6Z6;A0A2R8Y6C1;Q8NI51;V9GY73	CTCF;CTCFL;BORIS	1.50452e+08	1.08906e+08	1.11227e+08	1.23677e+08	1.54113e+08	1.66057e+08	1.18846e+08	1.70462e+08	1.57079e+08	9.4556e+07	1.53319e+08	1.55839e+08	1.54133e+08	1.03053e+08	1.38012e+08	1.72227e+08	1.10582e+08	1.25473e+08	9.68248e+07	1.23489e+08	1.0339e+08	7.94443e+07	1.02275e+08	9.94956e+07	7.50211e+07	1.08783e+08	1.11522e+08	1.13112e+08	9.84611e+07	1.34501e+08	1.32117e+08	1.68342e+08	1.70748e+08	1.61541e+08	1.10061e+08	1.37499e+08	1.69566e+08	1.66064e+08	1.63787e+08	1.03449e+08	1.50401e+08	1.17033e+08	1.42774e+08	8.03743e+07
sp|P49716|CEBPD_HUMAN	sp|P49716|CEBPD_HUMAN	sp|P49716|CEBPD_HUMAN CCAAT/enhancer-binding protein delta OS=Homo sapiens OX=9606 GN=CEBPD PE=1 SV=2	P49716	CEBPD	4.45304e+07	3.1114e+07	1.67718e+07	3.1256e+07	3.16212e+07	3.7326e+07	3.42448e+07	5.98998e+07	4.49915e+07	2.87525e+07	2.79057e+07	1.93613e+07	3.45674e+07	4.0206e+07	2.51876e+07	7.14763e+07	3.7716e+07	3.82076e+07	4.68635e+07	2.85145e+07	2.66681e+07	3.26002e+07	2.99029e+07	2.63015e+07	3.08438e+07	5.24609e+07	4.82177e+07	2.69533e+07	3.10912e+07	2.68981e+07	2.21786e+07	7.52178e+07	4.75726e+07	4.54819e+07	2.58737e+07	3.02355e+07	6.4136e+07	3.75905e+07	3.57538e+07	1.91654e+07	4.02009e+07	3.83542e+07	4.44592e+07	4.72668e+06
sp|P49720|PSB3_HUMAN;tr|A0A087WUL2|A0A087WUL2_HUMAN;tr|A0A087WXQ8|A0A087WXQ8_HUMAN;tr|A0A087WY10|A0A087WY10_HUMAN	sp|P49720|PSB3_HUMAN;tr|A0A087WUL2|A0A087WUL2_HUMAN;tr|A0A087WXQ8|A0A087WXQ8_HUMAN;tr|A0A087WY10|A0A087WY10_HUMAN	sp|P49720|PSB3_HUMAN Proteasome subunit beta type-3 OS=Homo sapiens OX=9606 GN=PSMB3 PE=1 SV=2;tr|A0A087WUL2|A0A087WUL2_HUMAN Proteasome chain 13 (Fragment) OS=Homo sapiens OX=9606 GN=PSMB3 PE=1 SV=1;tr|A0A087WXQ8|A0A087WXQ8_HUMAN Proteasome chain 13 OS=Ho	P49720;A0A087WUL2;A0A087WXQ8;A0A087WY10	PSMB3	6.07257e+07	9.01098e+07	1.26862e+08	1.03645e+08	4.50816e+07	5.43345e+07	8.89333e+07	2.54579e+07	5.16089e+07	1.07064e+08	6.87067e+07	9.38046e+07	5.12756e+07	1.00846e+08	7.43411e+07	2.60823e+07	8.37886e+07	7.37993e+07	1.00689e+08	9.74015e+07	7.69904e+07	1.28269e+08	1.11157e+08	1.33033e+08	9.77244e+07	8.56756e+07	8.61719e+07	6.34827e+07	1.04493e+08	6.02875e+07	6.30484e+07	2.37744e+07	7.51034e+07	5.80967e+07	9.16938e+07	6.89425e+07	2.60433e+07	5.77636e+07	4.3135e+07	1.29075e+08	4.3483e+07	9.5981e+07	8.6842e+07	1.02688e+08
sp|P49721|PSB2_HUMAN;tr|A0A087WVV1|A0A087WVV1_HUMAN	sp|P49721|PSB2_HUMAN;tr|A0A087WVV1|A0A087WVV1_HUMAN	sp|P49721|PSB2_HUMAN Proteasome subunit beta type-2 OS=Homo sapiens OX=9606 GN=PSMB2 PE=1 SV=1;tr|A0A087WVV1|A0A087WVV1_HUMAN Proteasome subunit beta type-2 OS=Homo sapiens OX=9606 GN=PSMB2 PE=1 SV=1	P49721;A0A087WVV1	PSMB2	126930000	142550000	143770000	181030000	173010000	129210000	188150000	57321000	117170000	175810000	134780000	179200000	68447000	185650000	70067000	59011000	226080000	138650000	181870000	277390000	123590000	226770000	1.03127e+08	1.2468e+08	1.71983e+08	2.0757e+08	2.20484e+08	7.32342e+07	1.01365e+08	2.00002e+08	1.05143e+08	5.07505e+07	2.06888e+08	1.38247e+08	2.29405e+08	1.89026e+08	5.50279e+07	1.17697e+08	1.26297e+08	1.48073e+08	1.1384e+08	2.18935e+08	1.70999e+08	2.52068e+08
sp|P49736|MCM2_HUMAN;tr|H0Y8E6|H0Y8E6_HUMAN;tr|F8WDM3|F8WDM3_HUMAN;tr|C9J013|C9J013_HUMAN;tr|C9JZ21|C9JZ21_HUMAN;tr|H7C4N9|H7C4N9_HUMAN	sp|P49736|MCM2_HUMAN;tr|H0Y8E6|H0Y8E6_HUMAN	sp|P49736|MCM2_HUMAN DNA replication licensing factor MCM2 OS=Homo sapiens OX=9606 GN=MCM2 PE=1 SV=4;tr|H0Y8E6|H0Y8E6_HUMAN DNA replication licensing factor MCM2 (Fragment) OS=Homo sapiens OX=9606 GN=MCM2 PE=1 SV=1	P49736;H0Y8E6;F8WDM3;C9J013;C9JZ21;H7C4N9	MCM2;BM28;CCNL1;CDCL1;KIAA0030	5.6223e+08	5.6962e+08	8.78094e+08	2.5255e+08	5.46315e+08	2.434e+08	2.55516e+08	2.04735e+08	5.55368e+08	3.62583e+08	3.36562e+08	9.0004e+08	5.60567e+08	3.92875e+08	7.44104e+08	1.91565e+08	4.07071e+08	4.2282e+08	3.84238e+08	4.02829e+08	6.46991e+08	3.58632e+08	5.18731e+08	4.22235e+08	5.58034e+08	3.65544e+08	3.42215e+08	5.69346e+08	5.01796e+08	5.67933e+08	5.29272e+08	1.77865e+08	2.18448e+08	4.49422e+08	3.53321e+08	5.7581e+08	1.70369e+08	4.79484e+08	2.19267e+08	3.87665e+08	2.28113e+08	3.20221e+08	2.55306e+08	6.29421e+08
sp|P49748|ACADV_HUMAN;sp|P49748-3|ACADV_HUMAN;sp|P49748-2|ACADV_HUMAN;tr|G3V1M7|G3V1M7_HUMAN;tr|J3QRJ8|J3QRJ8_HUMAN;tr|J3QKU9|J3QKU9_HUMAN;tr|K7EJW8|K7EJW8_HUMAN;tr|J3KSR4|J3KSR4_HUMAN;tr|J3KS89|J3KS89_HUMAN	sp|P49748|ACADV_HUMAN;sp|P49748-3|ACADV_HUMAN;sp|P49748-2|ACADV_HUMAN	sp|P49748|ACADV_HUMAN Very long-chain specific acyl-CoA dehydrogenase, mitochondrial OS=Homo sapiens OX=9606 GN=ACADVL PE=1 SV=1;sp|P49748-3|ACADV_HUMAN Isoform 3 of Very long-chain specific acyl-CoA dehydrogenase, mitochondrial OS=Homo sapiens OX=9606 GN=	P49748;G3V1M7;J3QRJ8;J3QKU9;K7EJW8;J3KSR4;J3KS89	ACADVL;VLCAD	1.13386e+09	4.46086e+08	6.45586e+08	5.8846e+08	6.34844e+08	4.42092e+08	5.03873e+08	5.11847e+08	1.03095e+09	5.56647e+08	5.64772e+08	1.11204e+09	6.66574e+08	6.17794e+08	9.63235e+08	5.65048e+08	2.95834e+08	3.85476e+08	6.14778e+08	3.30843e+08	4.3427e+08	5.50505e+08	5.31036e+08	4.56172e+08	5.12054e+08	6.54259e+08	6.37245e+08	9.34398e+08	5.06572e+08	8.63914e+08	8.27755e+08	5.44293e+08	5.40572e+08	1.10417e+09	5.68956e+08	9.75667e+08	5.93104e+08	1.09036e+09	5.08243e+08	4.29189e+08	5.48185e+08	5.56999e+08	6.32757e+08	5.60864e+08
sp|P49750|YLPM1_HUMAN;sp|P49750-1|YLPM1_HUMAN;sp|P49750-3|YLPM1_HUMAN;tr|H0YIQ2|H0YIQ2_HUMAN;tr|F8VU51|F8VU51_HUMAN;tr|H0YI23|H0YI23_HUMAN	sp|P49750|YLPM1_HUMAN;sp|P49750-1|YLPM1_HUMAN;sp|P49750-3|YLPM1_HUMAN;tr|H0YIQ2|H0YIQ2_HUMAN;tr|F8VU51|F8VU51_HUMAN	sp|P49750|YLPM1_HUMAN YLP motif-containing protein 1 OS=Homo sapiens OX=9606 GN=YLPM1 PE=1 SV=4;sp|P49750-1|YLPM1_HUMAN Isoform 1 of YLP motif-containing protein 1 OS=Homo sapiens OX=9606 GN=YLPM1;sp|P49750-3|YLPM1_HUMAN Isoform 3 of YLP motif-containing p	P49750;H0YIQ2;F8VU51;H0YI23	YLPM1;C14orf170;ZAP3	3.04354e+08	2.8964e+08	1.88324e+08	3.02457e+08	3.72709e+08	4.38376e+08	3.05217e+08	4.51276e+08	4.23553e+08	2.73772e+08	4.00078e+08	3.01023e+08	3.97209e+08	2.74044e+08	3.04481e+08	4.43723e+08	2.68189e+08	2.97855e+08	2.85809e+08	2.57414e+08	2.60528e+08	1.8069e+08	2.23471e+08	2.00069e+08	3.02654e+08	2.78079e+08	2.80055e+08	3.01629e+08	2.3724e+08	3.47568e+08	3.01851e+08	5.12911e+08	3.10298e+08	4.10339e+08	2.65841e+08	3.14274e+08	4.86249e+08	4.05486e+08	4.94671e+08	2.20779e+08	4.37519e+08	2.66594e+08	2.64371e+08	2.15036e+08
sp|P49755|TMEDA_HUMAN;tr|G3V2K7|G3V2K7_HUMAN	sp|P49755|TMEDA_HUMAN	sp|P49755|TMEDA_HUMAN Transmembrane emp24 domain-containing protein 10 OS=Homo sapiens OX=9606 GN=TMED10 PE=1 SV=2	P49755;G3V2K7	TMED10;TMP21	2.89159e+08	1.65354e+08	2.12328e+08	1.89874e+08	2.29731e+08	3.97382e+08	1.88899e+08	3.64052e+08	3.24296e+08	1.59214e+08	3.84741e+08	2.34495e+08	2.09932e+08	1.67923e+08	2.43376e+08	3.93909e+08	1.55684e+08	1.7085e+08	1.58138e+08	1.53489e+08	1.55082e+08	2.12342e+08	1.78045e+08	1.93175e+08	2.24098e+08	1.77248e+08	1.89915e+08	2.22548e+08	1.78196e+08	2.23026e+08	2.06347e+08	3.45417e+08	2.01041e+08	2.61647e+08	1.85654e+08	2.15913e+08	3.14317e+08	2.76892e+08	3.28791e+08	1.88383e+08	3.48739e+08	1.79844e+08	2.50929e+08	1.98879e+08
sp|P49756|RBM25_HUMAN;sp|P49756-2|RBM25_HUMAN;sp|P49756-3|RBM25_HUMAN;tr|E9PQU5|E9PQU5_HUMAN;tr|H0YE46|H0YE46_HUMAN;tr|E9PSE8|E9PSE8_HUMAN;sp|P49756-4|RBM25_HUMAN	sp|P49756|RBM25_HUMAN	sp|P49756|RBM25_HUMAN RNA-binding protein 25 OS=Homo sapiens OX=9606 GN=RBM25 PE=1 SV=3	P49756;E9PQU5;H0YE46;E9PSE8	RBM25;RNPC7	4.34114e+08	4.44652e+08	3.9614e+08	4.022e+08	5.20527e+08	4.10499e+08	3.91456e+08	3.68088e+08	5.37465e+08	3.45255e+08	4.41365e+08	5.68639e+08	5.85299e+08	3.6133e+08	5.28067e+08	3.88169e+08	4.09657e+08	4.30221e+08	3.05371e+08	4.62175e+08	4.42043e+08	2.89553e+08	3.77329e+08	3.81737e+08	4.09611e+08	4.33568e+08	4.15618e+08	4.6596e+08	4.04084e+08	4.80072e+08	4.45961e+08	4.20265e+08	4.22964e+08	5.13883e+08	3.81767e+08	4.54046e+08	4.15977e+08	5.1904e+08	4.20455e+08	3.56161e+08	4.59663e+08	4.21644e+08	4.02755e+08	4.19985e+08
sp|P49757-3|NUMB_HUMAN;sp|P49757|NUMB_HUMAN;sp|P49757-4|NUMB_HUMAN;sp|P49757-2|NUMB_HUMAN;sp|P49757-8|NUMB_HUMAN;sp|P49757-7|NUMB_HUMAN;sp|P49757-6|NUMB_HUMAN;sp|P49757-5|NUMB_HUMAN;tr|G3V3Z8|G3V3Z8_HUMAN;tr|G3V3R1|G3V3R1_HUMAN;tr|G3V3M5|G3V3M5_HUMAN;sp|P49757-9|NUMB_HUMAN;tr|G3V4S6|G3V4S6_HUMAN;tr|G3V433|G3V433_HUMAN	sp|P49757-3|NUMB_HUMAN;sp|P49757|NUMB_HUMAN;sp|P49757-4|NUMB_HUMAN;sp|P49757-2|NUMB_HUMAN;sp|P49757-8|NUMB_HUMAN;sp|P49757-7|NUMB_HUMAN;sp|P49757-6|NUMB_HUMAN;sp|P49757-5|NUMB_HUMAN;tr|G3V3Z8|G3V3Z8_HUMAN;tr|G3V3R1|G3V3R1_HUMAN	sp|P49757-3|NUMB_HUMAN Isoform 3 of Protein numb homolog OS=Homo sapiens OX=9606 GN=NUMB;sp|P49757|NUMB_HUMAN Protein numb homolog OS=Homo sapiens OX=9606 GN=NUMB PE=1 SV=2;sp|P49757-4|NUMB_HUMAN Isoform 4 of Protein numb homolog OS=Homo sapiens OX=9606 GN	P49757;G3V3Z8;G3V3R1;G3V3M5;G3V4S6;G3V433	NUMB;C14orf41	1.66247e+07	1.85753e+07	1.59924e+07	2.06085e+07	1.85523e+07	1.76269e+07	1.61305e+07	1.9482e+07	2.12451e+07	2.10022e+07	1.54368e+07	1.62506e+07	1.37018e+07	2.03989e+07	1.56277e+07	1.34666e+07	1.94607e+07	2.27313e+07	2.14011e+07	2.02353e+07	1.96695e+07	1.98689e+07	1.90158e+07	2.27931e+07	1.75998e+07	2.1751e+07	2.23632e+07	1.60813e+07	1.87701e+07	1.5509e+07	1.58e+07	2.04395e+07	1.9989e+07	2.29149e+07	1.90202e+07	1.73346e+07	1.92691e+07	2.12402e+07	1.68659e+07	1.80847e+07	1.76752e+07	2.35292e+07	2.01894e+07	1.59563e+07
tr|F8WBF5|F8WBF5_HUMAN;sp|P49759|CLK1_HUMAN;sp|P49759-3|CLK1_HUMAN;tr|B8ZZR0|B8ZZR0_HUMAN;tr|A0A087WVK0|A0A087WVK0_HUMAN;sp|Q9HAZ1|CLK4_HUMAN;tr|B7ZL31|B7ZL31_HUMAN;tr|A0A087WX74|A0A087WX74_HUMAN	tr|F8WBF5|F8WBF5_HUMAN;sp|P49759|CLK1_HUMAN;sp|P49759-3|CLK1_HUMAN;tr|B8ZZR0|B8ZZR0_HUMAN;tr|A0A087WVK0|A0A087WVK0_HUMAN;sp|Q9HAZ1|CLK4_HUMAN	tr|F8WBF5|F8WBF5_HUMAN Dual-specificity protein kinase CLK1 OS=Homo sapiens OX=9606 GN=CLK1 PE=1 SV=1;sp|P49759|CLK1_HUMAN Dual specificity protein kinase CLK1 OS=Homo sapiens OX=9606 GN=CLK1 PE=1 SV=2;sp|P49759-3|CLK1_HUMAN Isoform 3 of Dual specificity p	F8WBF5;P49759;B8ZZR0;A0A087WVK0;Q9HAZ1;B7ZL31;A0A087WX74	CLK1;CLK;CLK4	3.71733e+06	3.54436e+06	5.50822e+06	2.74695e+06	4.04287e+06	1.66299e+06	3.7701e+06	1.96656e+06	2.95869e+06	2.55439e+06	4.29103e+06	7.84702e+06	2.91705e+06	2.51329e+06	3.99803e+06	6.0391e+06	2.34925e+06	2.92531e+06	3.10081e+06	6.1073e+06	1.98448e+06	2.31469e+06	3.56331e+06	2.49174e+06	1.86445e+06	3.16329e+06	2.9066e+06	3.19967e+06	2.72173e+06	4.72928e+06	3.80673e+06	2.37088e+06	1.7354e+06	2.93173e+06	2.96187e+06	3.09763e+06	2.61719e+06	3.70899e+06	2.35972e+06	3.86981e+06	3.18632e+06	3.63935e+06	2.30453e+06	3.57495e+06
sp|P49761-3|CLK3_HUMAN;sp|P49761-1|CLK3_HUMAN;sp|P49761|CLK3_HUMAN;tr|H3BUL5|H3BUL5_HUMAN;tr|H3BVF8|H3BVF8_HUMAN;tr|H3BQG1|H3BQG1_HUMAN	sp|P49761-3|CLK3_HUMAN;sp|P49761-1|CLK3_HUMAN;sp|P49761|CLK3_HUMAN;tr|H3BUL5|H3BUL5_HUMAN;tr|H3BVF8|H3BVF8_HUMAN;tr|H3BQG1|H3BQG1_HUMAN	sp|P49761-3|CLK3_HUMAN Isoform 3 of Dual specificity protein kinase CLK3 OS=Homo sapiens OX=9606 GN=CLK3;sp|P49761-1|CLK3_HUMAN Isoform 1 of Dual specificity protein kinase CLK3 OS=Homo sapiens OX=9606 GN=CLK3;sp|P49761|CLK3_HUMAN Dual specificity protein	P49761;H3BUL5;H3BVF8;H3BQG1	CLK3	1.2913e+06	2.57193e+06	4.59578e+06	2.43829e+06	1.83684e+06	2.25172e+06	2.3367e+06	1.86713e+06	1.26157e+06	2.60692e+06	3.42948e+06	4.56593e+06	1.60205e+06	2.51386e+06	3.61987e+06	2.30568e+06	3.41228e+06	2.26187e+06	2.23041e+06	2.87082e+06	2.317e+06	2.07268e+06	2.61975e+06	2.89615e+06	2.63926e+06	2.46746e+06	2.72949e+06	2.49114e+06	2.02938e+06	2.03403e+06	2.29695e+06	1.31072e+06	2.8939e+06	1.2241e+06	2.41423e+06	1.89234e+06	1.41267e+06	1.18925e+06	2.25006e+06	2.35531e+06	2.29839e+06	1.94773e+06	2.64504e+06	2.74386e+06
sp|P49768|PSN1_HUMAN;sp|P49768-2|PSN1_HUMAN;sp|P49768-7|PSN1_HUMAN;sp|P49768-6|PSN1_HUMAN;tr|E7ES96|E7ES96_HUMAN;tr|E5RG63|E5RG63_HUMAN;tr|A0A7I2V2W1|A0A7I2V2W1_HUMAN;tr|G3V3P0|G3V3P0_HUMAN;sp|P49768-4|PSN1_HUMAN;tr|G3V2G7|G3V2G7_HUMAN;tr|G3V5B1|G3V5B1_HUMAN;tr|E5RFW4|E5RFW4_HUMAN;tr|G3V3Z0|G3V3Z0_HUMAN;tr|H0YM52|H0YM52_HUMAN;tr|G3V4P4|G3V4P4_HUMAN;tr|G3V4M0|G3V4M0_HUMAN;tr|G3V519|G3V519_HUMAN;tr|G3V2B1|G3V2B1_HUMAN;tr|G3V449|G3V449_HUMAN;tr|G3V499|G3V499_HUMAN	sp|P49768|PSN1_HUMAN;sp|P49768-2|PSN1_HUMAN;sp|P49768-7|PSN1_HUMAN;sp|P49768-6|PSN1_HUMAN;tr|E7ES96|E7ES96_HUMAN;tr|E5RG63|E5RG63_HUMAN;tr|A0A7I2V2W1|A0A7I2V2W1_HUMAN	sp|P49768|PSN1_HUMAN Presenilin-1 OS=Homo sapiens OX=9606 GN=PSEN1 PE=1 SV=1;sp|P49768-2|PSN1_HUMAN Isoform 2 of Presenilin-1 OS=Homo sapiens OX=9606 GN=PSEN1;sp|P49768-7|PSN1_HUMAN Isoform 7 of Presenilin-1 OS=Homo sapiens OX=9606 GN=PSEN1;sp|P49768-6|PSN	P49768;E7ES96;E5RG63;A0A7I2V2W1;G3V3P0;G3V2G7;G3V5B1;E5RFW4;G3V3Z0;H0YM52;G3V4P4;G3V4M0;G3V519;G3V2B1;G3V449;G3V499	PSEN1;AD3;PS1;PSNL1;PSEN2	1.79229e+07	6.56312e+06	6.50813e+06	1.9236e+07	1.66972e+07	1.84745e+07	1.67496e+07	1.6406e+07	1.86983e+07	1.51043e+07	1.24003e+07	1.25847e+07	9.25036e+06	1.52669e+07	6.93152e+06	1.34747e+07	1.07707e+07	8.34159e+06	1.5718e+07	1.15033e+07	5.61902e+06	1.53229e+07	8.95944e+06	7.19849e+06	1.0378e+07	1.65659e+07	1.56538e+07	9.04881e+06	2.94501e+06	1.42372e+07	1.13889e+07	1.81539e+07	1.58112e+07	1.60732e+07	1.6139e+07	1.36238e+07	1.58112e+07	1.43289e+07	1.45272e+07	5.85196e+06	1.55331e+07	1.42501e+07	1.58845e+07	1.21101e+07
sp|P49770|EI2BB_HUMAN;tr|H0YJJ8|H0YJJ8_HUMAN;tr|G3V5E5|G3V5E5_HUMAN;tr|H0YK01|H0YK01_HUMAN	sp|P49770|EI2BB_HUMAN	sp|P49770|EI2BB_HUMAN Translation initiation factor eIF-2B subunit beta OS=Homo sapiens OX=9606 GN=EIF2B2 PE=1 SV=3	P49770;H0YJJ8;G3V5E5;H0YK01	EIF2B2;EIF2BB	1.09501e+07	3.05641e+07	3.07569e+07	3.45632e+07	2.85259e+07	3.17715e+07	3.88353e+07	1.11351e+07	1.56455e+07	4.15281e+07	2.20081e+07	2.58035e+07	1.89108e+07	3.24816e+07	1.74819e+07	8.13542e+06	4.4294e+07	3.51625e+07	3.00766e+07	4.45274e+07	3.29839e+07	4.06895e+07	3.94646e+07	5.69128e+07	4.48272e+07	3.02365e+07	2.94947e+07	2.4291e+07	3.64583e+07	2.95741e+07	2.7671e+07	2.07432e+07	4.66609e+07	1.97496e+07	3.80784e+07	2.53404e+07	1.99622e+07	2.04254e+07	3.10845e+07	5.1275e+07	2.89834e+07	4.37687e+07	3.67727e+07	4.87408e+07
sp|P49773|HINT1_HUMAN;tr|D6REP8|D6REP8_HUMAN;tr|D6RE99|D6RE99_HUMAN;tr|H0YC49|H0YC49_HUMAN;tr|D6RD60|D6RD60_HUMAN;tr|A0A6Q8PGQ8|A0A6Q8PGQ8_HUMAN;tr|D6RC06|D6RC06_HUMAN	sp|P49773|HINT1_HUMAN	sp|P49773|HINT1_HUMAN Adenosine 5-monophosphoramidase HINT1 OS=Homo sapiens OX=9606 GN=HINT1 PE=1 SV=2	P49773;D6REP8;D6RE99;H0YC49;D6RD60;A0A6Q8PGQ8;D6RC06	HINT1;HINT;PKCI1;PRKCNH1	3.27888e+08	6.51218e+08	5.34517e+08	1.0717e+09	5.35079e+08	2.52041e+08	1.01661e+09	1.85807e+08	2.89226e+08	8.83715e+08	2.08822e+08	4.29902e+08	3.11017e+08	8.16956e+08	2.29099e+08	1.97795e+08	1.49882e+09	6.98678e+08	8.20988e+08	1.60809e+09	6.45401e+08	1.03129e+09	5.42832e+08	1.0883e+09	9.28377e+08	1.01303e+09	1.10998e+09	3.42194e+08	4.97196e+08	5.98114e+08	4.8687e+08	1.62694e+08	1.20047e+09	3.80881e+08	1.09908e+09	5.82366e+08	1.75079e+08	3.43527e+08	2.8767e+08	1.0944e+09	2.82553e+08	1.16398e+09	1.11278e+09	1.31899e+09
sp|P49790|NU153_HUMAN;sp|P49790-3|NU153_HUMAN;sp|P49790-2|NU153_HUMAN	sp|P49790|NU153_HUMAN;sp|P49790-3|NU153_HUMAN;sp|P49790-2|NU153_HUMAN	sp|P49790|NU153_HUMAN Nuclear pore complex protein Nup153 OS=Homo sapiens OX=9606 GN=NUP153 PE=1 SV=2;sp|P49790-3|NU153_HUMAN Isoform 3 of Nuclear pore complex protein Nup153 OS=Homo sapiens OX=9606 GN=NUP153;sp|P49790-2|NU153_HUMAN Isoform 2 of Nuclear po	P49790	NUP153	2.96385e+08	3.45094e+08	2.36069e+08	4.74697e+08	3.48679e+08	5.41156e+08	4.94022e+08	5.55643e+08	4.06498e+08	3.39743e+08	4.59757e+08	2.72231e+08	3.64741e+08	3.33147e+08	2.8731e+08	5.92858e+08	3.99589e+08	3.71093e+08	3.42858e+08	3.97553e+08	3.2603e+08	2.41951e+08	2.99564e+08	3.49819e+08	2.98953e+08	3.76409e+08	3.72391e+08	2.92166e+08	3.29015e+08	3.32798e+08	3.04661e+08	5.99115e+08	4.84719e+08	3.99111e+08	3.42862e+08	3.15583e+08	5.68013e+08	3.81805e+08	5.82433e+08	3.60572e+08	5.61057e+08	3.52848e+08	4.06952e+08	2.82817e+08
sp|P49792|RBP2_HUMAN;tr|C9J6W1|C9J6W1_HUMAN;sp|Q7Z3J3-2|RGPD4_HUMAN;tr|H0YBN8|H0YBN8_HUMAN;tr|C9J1W9|C9J1W9_HUMAN;tr|C9JF75|C9JF75_HUMAN;tr|H7BZ48|H7BZ48_HUMAN;tr|F8WBP7|F8WBP7_HUMAN;tr|C9J1P2|C9J1P2_HUMAN	sp|P49792|RBP2_HUMAN	sp|P49792|RBP2_HUMAN E3 SUMO-protein ligase RanBP2 OS=Homo sapiens OX=9606 GN=RANBP2 PE=1 SV=2	P49792;C9J6W1;Q7Z3J3;H0YBN8;C9J1W9;C9JF75;H7BZ48;F8WBP7;C9J1P2	RANBP2;NUP358;RGPD8;RGPD5;RGPD4;RGP4;RGPD6	8.00409e+08	8.49145e+08	7.74341e+08	8.6882e+08	8.31959e+08	1.20192e+09	9.1434e+08	1.19747e+09	9.96407e+08	8.92581e+08	1.26262e+09	9.0912e+08	9.72301e+08	8.85541e+08	8.95919e+08	1.29185e+09	7.20183e+08	8.94119e+08	9.14896e+08	7.2428e+08	8.17737e+08	6.34656e+08	8.37989e+08	7.50936e+08	7.21882e+08	8.71512e+08	8.98954e+08	9.17676e+08	8.33341e+08	9.05095e+08	9.10669e+08	1.46395e+09	8.8917e+08	1.02451e+09	8.80281e+08	8.9341e+08	1.40403e+09	1.03924e+09	1.35655e+09	7.2669e+08	1.39457e+09	8.9329e+08	8.89209e+08	7.62044e+08
sp|P49795|RGS19_HUMAN	sp|P49795|RGS19_HUMAN	sp|P49795|RGS19_HUMAN Regulator of G-protein signaling 19 OS=Homo sapiens OX=9606 GN=RGS19 PE=1 SV=1	P49795	RGS19;GAIP;GNAI3IP	8.68543e+06	4.91336e+06	4.13811e+06	6.91513e+06	5.33933e+06	6.4243e+06	8.98217e+06	6.06862e+06	2.87319e+06	4.93802e+06	2.49161e+06	3.28412e+06	6.34786e+06	5.04397e+06	3.72308e+06	4.5783e+06	8.30483e+06	7.62552e+06	4.91722e+06	7.83965e+06	4.75495e+06	6.66466e+06	4.69085e+06	4.88319e+06	4.8238e+06	6.207e+06	5.22512e+06	6.05268e+06	4.07015e+06	5.76306e+06	4.60631e+06	6.21078e+06	6.93031e+06	5.15818e+06	5.39137e+06	4.29862e+06	4.66263e+06	4.54362e+06	6.83998e+06	5.04518e+06	5.96862e+06	5.61488e+06	6.26191e+06	5.15345e+06
tr|A0A7I2V355|A0A7I2V355_HUMAN;sp|P49810-3|PSN2_HUMAN;sp|P49810|PSN2_HUMAN;tr|A0A7I2V3R9|A0A7I2V3R9_HUMAN;tr|B1AP22|B1AP22_HUMAN;tr|A0A7I2V5S6|A0A7I2V5S6_HUMAN;tr|A0A7I2V551|A0A7I2V551_HUMAN;tr|A0A7I2V4T4|A0A7I2V4T4_HUMAN;tr|A0A7I2V4Y6|A0A7I2V4Y6_HUMAN;tr|A0A7I2V5L1|A0A7I2V5L1_HUMAN;sp|P49810-2|PSN2_HUMAN;tr|A0A7I2V4D0|A0A7I2V4D0_HUMAN;tr|E5RHT1|E5RHT1_HUMAN;tr|A0A7I2V5Q3|A0A7I2V5Q3_HUMAN;tr|A0A7I2V3Y8|A0A7I2V3Y8_HUMAN	tr|A0A7I2V355|A0A7I2V355_HUMAN;sp|P49810-3|PSN2_HUMAN;sp|P49810|PSN2_HUMAN;tr|A0A7I2V3R9|A0A7I2V3R9_HUMAN;tr|B1AP22|B1AP22_HUMAN;tr|A0A7I2V5S6|A0A7I2V5S6_HUMAN;tr|A0A7I2V551|A0A7I2V551_HUMAN;tr|A0A7I2V4T4|A0A7I2V4T4_HUMAN;tr|A0A7I2V4Y6|A0A7I2V4Y6_HUMAN;tr|A0A7I2V5L1|A0A7I2V5L1_HUMAN;sp|P49810-2|PSN2_HUMAN;tr|A0A7I2V4D0|A0A7I2V4D0_HUMAN	tr|A0A7I2V355|A0A7I2V355_HUMAN Presenilin OS=Homo sapiens OX=9606 GN=PSEN2 PE=1 SV=1;sp|P49810-3|PSN2_HUMAN Isoform 3 of Presenilin-2 OS=Homo sapiens OX=9606 GN=PSEN2;sp|P49810|PSN2_HUMAN Presenilin-2 OS=Homo sapiens OX=9606 GN=PSEN2 PE=1 SV=1;tr|A0A7I2V3R	A0A7I2V355;P49810;A0A7I2V3R9;B1AP22;A0A7I2V5S6;A0A7I2V551;A0A7I2V4T4;A0A7I2V4Y6;A0A7I2V5L1;A0A7I2V4D0;E5RHT1;A0A7I2V5Q3;A0A7I2V3Y8	PSEN2;AD4;PS2;PSNL2;STM2;hCG_15757	2.34265e+06	1.03639e+06	860836	1.14716e+06	2.28683e+06	3.54406e+06	1.08784e+06	2.78862e+06	2.2385e+06	1.27937e+06	2.0002e+06	1.68379e+06	2.71822e+06	984392	1.73485e+06	2.12407e+06	550188	1.58338e+06	1.56842e+06	429912	1.36285e+06	401555	903715	675455	667861	1.46095e+06	1.56971e+06	2.12135e+06	838704	2.29407e+06	1.98406e+06	3.22644e+06	824311	1.80873e+06	599971	2.7256e+06	3.18176e+06	2.17345e+06	2.45324e+06	938597	3.41453e+06	943352	1.07039e+06	1.58209e+06
sp|P49815|TSC2_HUMAN;tr|X5D2U8|X5D2U8_HUMAN;tr|A0A2R8YGD6|A0A2R8YGD6_HUMAN;sp|P49815-4|TSC2_HUMAN;tr|A0A2R8Y7C8|A0A2R8Y7C8_HUMAN;tr|A0A2R8YDR3|A0A2R8YDR3_HUMAN;tr|A0A2R8Y7X5|A0A2R8Y7X5_HUMAN;sp|P49815-2|TSC2_HUMAN;sp|P49815-3|TSC2_HUMAN;tr|A0A2R8YDZ2|A0A2R8YDZ2_HUMAN;tr|H3BMQ0|H3BMQ0_HUMAN;sp|P49815-5|TSC2_HUMAN;tr|A0A2R8YGU4|A0A2R8YGU4_HUMAN;tr|A0A2R8Y5F1|A0A2R8Y5F1_HUMAN;sp|P49815-7|TSC2_HUMAN;sp|P49815-6|TSC2_HUMAN;tr|A0A2R8Y6C9|A0A2R8Y6C9_HUMAN;tr|H3BQK4|H3BQK4_HUMAN;tr|A0A2R8Y670|A0A2R8Y670_HUMAN;tr|A0A2R8Y5B2|A0A2R8Y5B2_HUMAN;tr|A0A2R8YEJ8|A0A2R8YEJ8_HUMAN;tr|A0A2R8YGE6|A0A2R8YGE6_HUMAN;sp|P49815-8|TSC2_HUMAN	sp|P49815|TSC2_HUMAN;tr|X5D2U8|X5D2U8_HUMAN;tr|A0A2R8YGD6|A0A2R8YGD6_HUMAN;sp|P49815-4|TSC2_HUMAN;tr|A0A2R8Y7C8|A0A2R8Y7C8_HUMAN;tr|A0A2R8YDR3|A0A2R8YDR3_HUMAN;tr|A0A2R8Y7X5|A0A2R8Y7X5_HUMAN;sp|P49815-2|TSC2_HUMAN;sp|P49815-3|TSC2_HUMAN;tr|A0A2R8YDZ2|A0A2R8YDZ2_HUMAN;tr|H3BMQ0|H3BMQ0_HUMAN;sp|P49815-5|TSC2_HUMAN;tr|A0A2R8YGU4|A0A2R8YGU4_HUMAN;tr|A0A2R8Y5F1|A0A2R8Y5F1_HUMAN;sp|P49815-7|TSC2_HUMAN;sp|P49815-6|TSC2_HUMAN;tr|A0A2R8Y6C9|A0A2R8Y6C9_HUMAN	sp|P49815|TSC2_HUMAN Tuberin OS=Homo sapiens OX=9606 GN=TSC2 PE=1 SV=2;tr|X5D2U8|X5D2U8_HUMAN Tuberin (Fragment) OS=Homo sapiens OX=9606 GN=TSC2 PE=1 SV=1;tr|A0A2R8YGD6|A0A2R8YGD6_HUMAN Tuberin OS=Homo sapiens OX=9606 GN=TSC2 PE=1 SV=1;sp|P49815-4|TSC2_HUM	P49815;X5D2U8;A0A2R8YGD6;A0A2R8Y7C8;A0A2R8YDR3;A0A2R8Y7X5;A0A2R8YDZ2;H3BMQ0;A0A2R8YGU4;A0A2R8Y5F1;A0A2R8Y6C9;H3BQK4;A0A2R8Y670;A0A2R8Y5B2;A0A2R8YEJ8;A0A2R8YGE6	TSC2;TSC4	6.90867e+06	9.98536e+06	8.31603e+06	7.02706e+06	7.28504e+06	6.41928e+06	6.83347e+06	6.12647e+06	5.33668e+06	7.64625e+06	4.16653e+06	6.05987e+06	7.36391e+06	6.60019e+06	6.03321e+06	3.31014e+07	1.10781e+07	9.4258e+06	8.00567e+06	8.93351e+06	1.25413e+07	6.21147e+06	8.8668e+06	1.07195e+07	1.00889e+07	8.46579e+06	7.94846e+06	2.72578e+06	9.18543e+06	8.55554e+06	6.77021e+06	7.0478e+06	7.2643e+06	5.5434e+06	9.99148e+06	6.55579e+06	3.24631e+06	5.69005e+06	2.95926e+06	6.58835e+06	1.79673e+06	9.9226e+06	6.7101e+06	1.02394e+07
sp|P49821-2|NDUV1_HUMAN;tr|G3V0I5|G3V0I5_HUMAN;sp|P49821|NDUV1_HUMAN;tr|B4DE93|B4DE93_HUMAN;tr|E9PMX3|E9PMX3_HUMAN;tr|E9PQP1|E9PQP1_HUMAN;tr|E9PLC6|E9PLC6_HUMAN;tr|E9PPR0|E9PPR0_HUMAN;tr|H0YE81|H0YE81_HUMAN;tr|E9PJL9|E9PJL9_HUMAN;tr|E9PPS5|E9PPS5_HUMAN;tr|E9PPD6|E9PPD6_HUMAN;tr|H0YD04|H0YD04_HUMAN	sp|P49821-2|NDUV1_HUMAN;tr|G3V0I5|G3V0I5_HUMAN;sp|P49821|NDUV1_HUMAN;tr|B4DE93|B4DE93_HUMAN	sp|P49821-2|NDUV1_HUMAN Isoform 2 of NADH dehydrogenase [ubiquinone] flavoprotein 1, mitochondrial OS=Homo sapiens OX=9606 GN=NDUFV1;tr|G3V0I5|G3V0I5_HUMAN NADH dehydrogenase [ubiquinone] flavoprotein 1, mitochondrial OS=Homo sapiens OX=9606 GN=NDUFV1 PE=1	P49821;G3V0I5;B4DE93;E9PMX3;E9PQP1;E9PLC6;E9PPR0;H0YE81;E9PJL9;E9PPS5;E9PPD6;H0YD04	NDUFV1;UQOR1;hCG_21057	2.00536e+08	1.48178e+08	1.31503e+08	2.23497e+08	1.79186e+08	1.82164e+08	2.22405e+08	1.94822e+08	2.16447e+08	1.78581e+08	1.98511e+08	2.26009e+08	2.01893e+08	1.56298e+08	2.01585e+08	2.50084e+08	1.4944e+08	1.76355e+08	1.38457e+08	1.66761e+08	1.25196e+08	1.29786e+08	1.63081e+08	1.6722e+08	1.16034e+08	1.63327e+08	1.6724e+08	1.96288e+08	1.64944e+08	180675000	1.95628e+08	2.13587e+08	2.36425e+08	1.96663e+08	1.755e+08	1.71321e+08	2.12286e+08	2.05977e+08	1.85199e+08	1.47842e+08	1.98053e+08	180675000	2.22951e+08	1.30583e+08
sp|P49840|GSK3A_HUMAN;tr|A8MT37|A8MT37_HUMAN;tr|M0QYV0|M0QYV0_HUMAN;tr|A0A7I2V4Q6|A0A7I2V4Q6_HUMAN;tr|A0A7I2V2J2|A0A7I2V2J2_HUMAN;tr|A0A7I2V2P0|A0A7I2V2P0_HUMAN;tr|A0A7I2YQG6|A0A7I2YQG6_HUMAN;tr|A0A7I2V4Z1|A0A7I2V4Z1_HUMAN;tr|A0A7I2V589|A0A7I2V589_HUMAN;tr|A0A7I2YQ81|A0A7I2YQ81_HUMAN;tr|A0A7I2V485|A0A7I2V485_HUMAN;tr|A0A7I2V4W7|A0A7I2V4W7_HUMAN;tr|A0A7I2V2P8|A0A7I2V2P8_HUMAN;tr|A0A7I2V511|A0A7I2V511_HUMAN;tr|A0A7I2V2N4|A0A7I2V2N4_HUMAN;tr|A0A7I2V5B3|A0A7I2V5B3_HUMAN;tr|A0A7I2V3W5|A0A7I2V3W5_HUMAN;tr|A0A7I2YQJ1|A0A7I2YQJ1_HUMAN;tr|A0A7I2V379|A0A7I2V379_HUMAN;tr|A0A7I2YQM8|A0A7I2YQM8_HUMAN;tr|A0A7I2V5M2|A0A7I2V5M2_HUMAN;tr|A0A7I2YQV9|A0A7I2YQV9_HUMAN;tr|A0A7I2YQA1|A0A7I2YQA1_HUMAN;tr|A0A7I2V5Q2|A0A7I2V5Q2_HUMAN;tr|A0A7I2V626|A0A7I2V626_HUMAN;tr|A0A7I2V442|A0A7I2V442_HUMAN;tr|A0A7I2V3M8|A0A7I2V3M8_HUMAN;tr|A0A7I2V4G2|A0A7I2V4G2_HUMAN;tr|A0A7I2V341|A0A7I2V341_HUMAN;tr|A0A7I2V2Q4|A0A7I2V2Q4_HUMAN;tr|A0A7I2V2P9|A0A7I2V2P9_HUMAN;tr|A0A7I2V553|A0A7I2V553_HUMAN;tr|A0A7I2V2H8|A0A7I2V2H8_HUMAN;tr|A0A7I2V627|A0A7I2V627_HUMAN;tr|A0A7I2YQK2|A0A7I2YQK2_HUMAN	sp|P49840|GSK3A_HUMAN;tr|A8MT37|A8MT37_HUMAN	sp|P49840|GSK3A_HUMAN Glycogen synthase kinase-3 alpha OS=Homo sapiens OX=9606 GN=GSK3A PE=1 SV=2;tr|A8MT37|A8MT37_HUMAN [Tau protein] kinase OS=Homo sapiens OX=9606 GN=GSK3A PE=1 SV=2	P49840;A8MT37;M0QYV0;A0A7I2V4Q6;A0A7I2V2J2;A0A7I2V2P0;A0A7I2YQG6;A0A7I2V4Z1;A0A7I2V589;A0A7I2YQ81;A0A7I2V485;A0A7I2V4W7;A0A7I2V2P8;A0A7I2V511;A0A7I2V2N4;A0A7I2V5B3;A0A7I2V3W5;A0A7I2YQJ1;A0A7I2V379;A0A7I2YQM8;A0A7I2V5M2;A0A7I2YQV9;A0A7I2YQA1;A0A7I2V5Q2;A0A7I2V626;A0A7I2V442;A0A7I2V3M8;A0A7I2V4G2;A0A7I2V341;A0A7I2V2Q4;A0A7I2V2P9;A0A7I2V553;A0A7I2V2H8;A0A7I2V627;A0A7I2YQK2	GSK3A;GSK3B	2.81564e+06	1.40173e+07	1.39932e+07	1.28095e+07	6.80845e+06	1.51895e+07	1.11631e+07	9.68475e+06	6.29783e+06	1.27119e+07	1.55169e+07	1.15608e+07	1.15996e+07	1.06615e+07	1.21327e+07	1.04669e+07	1.54707e+07	1.63291e+07	1.07108e+07	1.80511e+07	1.57561e+07	1.21883e+07	1.48027e+07	1.8858e+07	1.51298e+07	1.17822e+07	1.13377e+07	1.02851e+07	1.54192e+07	8.76689e+06	8.08704e+06	1.21675e+07	9.88196e+06	6.26967e+06	1.21535e+07	9.8143e+06	1.0412e+07	6.65592e+06	1.59784e+07	1.66344e+07	1.5688e+07	1.35913e+07	1.3471e+07	1.54108e+07
sp|P49841-2|GSK3B_HUMAN;sp|P49841|GSK3B_HUMAN;tr|A0A7I2YQK0|A0A7I2YQK0_HUMAN;tr|A0A3B3ITW1|A0A3B3ITW1_HUMAN;tr|A0A7I2V3J4|A0A7I2V3J4_HUMAN;tr|A0A7I2V3D8|A0A7I2V3D8_HUMAN;tr|A0A7I2V5G5|A0A7I2V5G5_HUMAN;tr|A0A7I2V4X2|A0A7I2V4X2_HUMAN;tr|A0A7I2V4F3|A0A7I2V4F3_HUMAN;tr|A0A7I2V441|A0A7I2V441_HUMAN;tr|A0A7I2V2V4|A0A7I2V2V4_HUMAN;tr|A0A7I2V5K9|A0A7I2V5K9_HUMAN;tr|A0A7I2V3T3|A0A7I2V3T3_HUMAN;tr|A0A7I2V3Z5|A0A7I2V3Z5_HUMAN;tr|A0A7I2V4X3|A0A7I2V4X3_HUMAN;tr|A0A7I2V3G9|A0A7I2V3G9_HUMAN;tr|A0A7I2YQU1|A0A7I2YQU1_HUMAN;tr|A0A7I2V2K7|A0A7I2V2K7_HUMAN;tr|A0A7I2YQB0|A0A7I2YQB0_HUMAN;tr|A0A7I2V2I5|A0A7I2V2I5_HUMAN;tr|A0A7I2V606|A0A7I2V606_HUMAN;tr|A0A7I2V2U4|A0A7I2V2U4_HUMAN;tr|A0A7I2V2Y0|A0A7I2V2Y0_HUMAN;tr|A0A7I2V3N7|A0A7I2V3N7_HUMAN	sp|P49841-2|GSK3B_HUMAN;sp|P49841|GSK3B_HUMAN;tr|A0A7I2YQK0|A0A7I2YQK0_HUMAN;tr|A0A3B3ITW1|A0A3B3ITW1_HUMAN	sp|P49841-2|GSK3B_HUMAN Isoform 2 of Glycogen synthase kinase-3 beta OS=Homo sapiens OX=9606 GN=GSK3B;sp|P49841|GSK3B_HUMAN Glycogen synthase kinase-3 beta OS=Homo sapiens OX=9606 GN=GSK3B PE=1 SV=2;tr|A0A7I2YQK0|A0A7I2YQK0_HUMAN Glycogen synthase kinase-3	P49841;A0A7I2YQK0;A0A3B3ITW1;A0A7I2V3J4;A0A7I2V3D8;A0A7I2V5G5;A0A7I2V4X2;A0A7I2V4F3;A0A7I2V441;A0A7I2V2V4;A0A7I2V5K9;A0A7I2V3T3;A0A7I2V3Z5;A0A7I2V4X3;A0A7I2V3G9;A0A7I2YQU1;A0A7I2V2K7;A0A7I2YQB0;A0A7I2V2I5;A0A7I2V606;A0A7I2V2U4;A0A7I2V2Y0;A0A7I2V3N7	GSK3B	3.77417e+07	7.72151e+07	8.83887e+07	7.05771e+07	7.91051e+07	4.98433e+07	6.88986e+07	4.47946e+07	5.1597e+07	6.99939e+07	5.56075e+07	7.11874e+07	7.38631e+07	7.5274e+07	6.65917e+07	4.52276e+07	8.6149e+07	7.12155e+07	6.37908e+07	8.57081e+07	7.9059e+07	5.53409e+07	8.34861e+07	9.35964e+07	8.66873e+07	7.40362e+07	7.31477e+07	6.83342e+07	8.28178e+07	6.69595e+07	6.69917e+07	5.0621e+07	6.71096e+07	4.18073e+07	7.22368e+07	6.63097e+07	5.08811e+07	4.34801e+07	6.02599e+07	8.3754e+07	5.88249e+07	7.29422e+07	7.38511e+07	8.53156e+07
sp|P49848|TAF6_HUMAN;sp|P49848-3|TAF6_HUMAN;tr|J3KR72|J3KR72_HUMAN;sp|P49848-4|TAF6_HUMAN;sp|P49848-2|TAF6_HUMAN;tr|C9JTY6|C9JTY6_HUMAN;tr|C9JFL8|C9JFL8_HUMAN;tr|C9JIS2|C9JIS2_HUMAN;tr|C9J088|C9J088_HUMAN;tr|F8WEJ7|F8WEJ7_HUMAN;tr|C9J7C4|C9J7C4_HUMAN;tr|E5RHA1|E5RHA1_HUMAN;tr|E5RKA5|E5RKA5_HUMAN;tr|C9JHQ8|C9JHQ8_HUMAN	sp|P49848|TAF6_HUMAN;sp|P49848-3|TAF6_HUMAN;tr|J3KR72|J3KR72_HUMAN;sp|P49848-4|TAF6_HUMAN;sp|P49848-2|TAF6_HUMAN	sp|P49848|TAF6_HUMAN Transcription initiation factor TFIID subunit 6 OS=Homo sapiens OX=9606 GN=TAF6 PE=1 SV=1;sp|P49848-3|TAF6_HUMAN Isoform 3 of Transcription initiation factor TFIID subunit 6 OS=Homo sapiens OX=9606 GN=TAF6;tr|J3KR72|J3KR72_HUMAN Transc	P49848;J3KR72;C9JTY6;C9JFL8;C9JIS2;C9J088;F8WEJ7;C9J7C4;E5RHA1;E5RKA5;C9JHQ8	TAF6;TAF2E;TAFII70	3.25147e+07	2.85816e+07	2.79541e+07	3.34521e+07	3.0729e+07	2.50294e+07	3.24944e+07	2.69728e+07	3.65436e+07	2.7962e+07	2.58495e+07	3.59521e+07	3.10062e+07	2.84814e+07	3.30172e+07	2.7464e+07	2.99313e+07	2.66562e+07	2.79462e+07	2.96474e+07	2.6743e+07	2.1539e+07	2.86496e+07	2.84134e+07	2.58e+07	3.13395e+07	3.0165e+07	3.14596e+07	2.78595e+07	2.82797e+07	3.02734e+07	2.43592e+07	3.50568e+07	3.37215e+07	2.74354e+07	2.91028e+07	2.81742e+07	3.55767e+07	2.47136e+07	2.63422e+07	2.44666e+07	3.0134e+07	3.69507e+07	2.78179e+07
sp|P49888|ST1E1_HUMAN;tr|H0Y8G0|H0Y8G0_HUMAN	sp|P49888|ST1E1_HUMAN	sp|P49888|ST1E1_HUMAN Sulfotransferase 1E1 OS=Homo sapiens OX=9606 GN=SULT1E1 PE=1 SV=1	P49888;H0Y8G0	SULT1E1;STE	663473	1.15971e+07	7.682e+06	1.52141e+07	777074	460232	1.3983e+07	1.71639e+06	1.63445e+06	1.2769e+07	835447	2.39172e+06	609346	6.16242e+06	1.61136e+06	4.7537e+06	1.32742e+07	1.10784e+07	4.1483e+06	1.49358e+07	3.94633e+06	1.46255e+07	1.07019e+07	1.7122e+07	5.82398e+06	4.35027e+06	4.55173e+06	805975	1.10402e+07	314044	910933	162803	6.87426e+06	504794	8.22842e+06	965183	178245	180939	929495	1.41997e+07	463549	7.6631e+06	7.22083e+06	6.01409e+06
sp|P49902|5NTC_HUMAN;tr|A0A6Q8PHP0|A0A6Q8PHP0_HUMAN;sp|P49902-2|5NTC_HUMAN;tr|A0A6Q8PHB5|A0A6Q8PHB5_HUMAN;tr|Q5JUV4|Q5JUV4_HUMAN;tr|A0A6Q8PFH2|A0A6Q8PFH2_HUMAN;tr|A0A6Q8PG36|A0A6Q8PG36_HUMAN;tr|Q5JUV6|Q5JUV6_HUMAN;tr|H0YHR8|H0YHR8_HUMAN;tr|A0A6Q8PF50|A0A6Q8PF50_HUMAN;tr|S4R3E7|S4R3E7_HUMAN;tr|A0A6Q8PEZ2|A0A6Q8PEZ2_HUMAN;tr|S4R3A6|S4R3A6_HUMAN	sp|P49902|5NTC_HUMAN;tr|A0A6Q8PHP0|A0A6Q8PHP0_HUMAN;sp|P49902-2|5NTC_HUMAN;tr|A0A6Q8PHB5|A0A6Q8PHB5_HUMAN;tr|Q5JUV4|Q5JUV4_HUMAN	sp|P49902|5NTC_HUMAN Cytosolic purine 5-nucleotidase OS=Homo sapiens OX=9606 GN=NT5C2 PE=1 SV=1;tr|A0A6Q8PHP0|A0A6Q8PHP0_HUMAN Cytosolic purine 5-nucleotidase OS=Homo sapiens OX=9606 GN=NT5C2 PE=1 SV=1;sp|P49902-2|5NTC_HUMAN Isoform 2 of Cytosolic purine	P49902;A0A6Q8PHP0;A0A6Q8PHB5;Q5JUV4;A0A6Q8PFH2;A0A6Q8PG36;Q5JUV6;H0YHR8;A0A6Q8PF50;S4R3E7;A0A6Q8PEZ2;S4R3A6	NT5C2;NT5B;NT5CP;PNT5	7.10186e+06	1.00165e+07	2.60413e+07	4.70422e+06	1.66808e+06	539024	7.96904e+06	1.53535e+06	1.92071e+07	1.87922e+07	8.11952e+06	2.13775e+07	1.11984e+07	1.54799e+07	1.54676e+07	9.97574e+06	1.16156e+07	1.39641e+07	1.22751e+07	1.11913e+07	1.82295e+07	1.18414e+07	2.0784e+07	1.90572e+07	1.92713e+07	1.30543e+07	1.1664e+07	1.4519e+07	1.65439e+07	1.115e+07	1.18512e+07	5.5628e+06	7.47583e+06	5.78734e+06	1.0809e+07	9.75197e+06	5.13212e+06	7.37712e+06	6.77138e+06	1.5933e+07	6.41051e+06	1.21608e+07	7.73158e+06	2.36864e+07
sp|P49903|SPS1_HUMAN;sp|P49903-2|SPS1_HUMAN;sp|P49903-4|SPS1_HUMAN;sp|P49903-3|SPS1_HUMAN;tr|Q5T5U6|Q5T5U6_HUMAN;tr|Q5T5U7|Q5T5U7_HUMAN	sp|P49903|SPS1_HUMAN;sp|P49903-2|SPS1_HUMAN;sp|P49903-4|SPS1_HUMAN;sp|P49903-3|SPS1_HUMAN;tr|Q5T5U6|Q5T5U6_HUMAN	sp|P49903|SPS1_HUMAN Selenide, water dikinase 1 OS=Homo sapiens OX=9606 GN=SEPHS1 PE=1 SV=2;sp|P49903-2|SPS1_HUMAN Isoform 2 of Selenide, water dikinase 1 OS=Homo sapiens OX=9606 GN=SEPHS1;sp|P49903-4|SPS1_HUMAN Isoform 4 of Selenide, water dikinase 1 OS=H	P49903;Q5T5U6;Q5T5U7	SEPHS1;SELD;SPS;SPS1	5.64419e+07	5.444e+07	5.95601e+07	6.67087e+07	8.77032e+07	4.15335e+07	5.99997e+07	3.57672e+07	4.72596e+07	6.51358e+07	5.20832e+07	1.0878e+08	2.96916e+07	6.40099e+07	2.57281e+07	3.34507e+07	8.12982e+07	5.41084e+07	6.65456e+07	9.03279e+07	5.11882e+07	7.6196e+07	4.34816e+07	5.75116e+07	5.54956e+07	7.54483e+07	8.60246e+07	2.11505e+07	3.40315e+07	9.48859e+07	5.84904e+07	2.57447e+07	7.17432e+07	5.53923e+07	9.21013e+07	8.68266e+07	2.66815e+07	5.52002e+07	5.31755e+07	6.17797e+07	5.16614e+07	8.55151e+07	8.87919e+07	9.44528e+07
tr|A0A0A6YYL1|A0A0A6YYL1_HUMAN;sp|P49914-2|MTHFS_HUMAN;sp|P49914|MTHFS_HUMAN;tr|A0A0U1RQM3|A0A0U1RQM3_HUMAN;tr|A0A0U1RR23|A0A0U1RR23_HUMAN;tr|H3BMB9|H3BMB9_HUMAN	tr|A0A0A6YYL1|A0A0A6YYL1_HUMAN;sp|P49914-2|MTHFS_HUMAN;sp|P49914|MTHFS_HUMAN;tr|A0A0U1RQM3|A0A0U1RQM3_HUMAN;tr|A0A0U1RR23|A0A0U1RR23_HUMAN	tr|A0A0A6YYL1|A0A0A6YYL1_HUMAN 5-formyltetrahydrofolate cyclo-ligase OS=Homo sapiens OX=9606 GN=ST20-MTHFS PE=3 SV=1;sp|P49914-2|MTHFS_HUMAN Isoform 2 of 5-formyltetrahydrofolate cyclo-ligase OS=Homo sapiens OX=9606 GN=MTHFS;sp|P49914|MTHFS_HUMAN 5-formylt	A0A0A6YYL1;P49914;A0A0U1RQM3;A0A0U1RR23;H3BMB9	ST20-MTHFS;MTHFS	8.7339e+06	1.06777e+07	1.12872e+07	9.08593e+06	3.14718e+06	9.73577e+06	9.58524e+06	1.4821e+07	7.5422e+06	7.53658e+06	1.39376e+07	9.13947e+06	6.81916e+06	8.10964e+06	5.95132e+06	1.02368e+07	1.17699e+07	5.86286e+06	7.34496e+06	1.02222e+07	1.13423e+07	8.05801e+06	9.25151e+06	1.36825e+07	1.10486e+07	8.39127e+06	7.04718e+06	6.49006e+06	1.1101e+07	5.54449e+06	5.73836e+06	1.21881e+07	8.39909e+06	4.87397e+06	8.97389e+06	6.31644e+06	1.05145e+07	5.49734e+06	1.1295e+07	1.15444e+07	1.14115e+07	9.35239e+06	8.71582e+06	9.7747e+06
sp|P49915|GUAA_HUMAN;sp|P49915-2|GUAA_HUMAN	sp|P49915|GUAA_HUMAN;sp|P49915-2|GUAA_HUMAN	sp|P49915|GUAA_HUMAN GMP synthase [glutamine-hydrolyzing] OS=Homo sapiens OX=9606 GN=GMPS PE=1 SV=1;sp|P49915-2|GUAA_HUMAN Isoform 2 of GMP synthase [glutamine-hydrolyzing] OS=Homo sapiens OX=9606 GN=GMPS	P49915	GMPS	1.05401e+08	2.43702e+08	4.56109e+08	2.10728e+08	1.62559e+08	1.08997e+08	2.08644e+08	7.04728e+07	1.05815e+08	2.73175e+08	1.4603e+08	2.67459e+08	1.69252e+08	2.30412e+08	2.38534e+08	8.47913e+07	2.93407e+08	2.06274e+08	2.33246e+08	3.00444e+08	3.04338e+08	2.57861e+08	3.03185e+08	4.08588e+08	3.25565e+08	2.0497e+08	2.02342e+08	2.23132e+08	2.9585e+08	2.18008e+08	2.09125e+08	7.86234e+07	1.80129e+08	1.07815e+08	2.52603e+08	2.2507e+08	7.73405e+07	1.07808e+08	1.06086e+08	3.73093e+08	1.09746e+08	2.49905e+08	2.2429e+08	3.84478e+08
sp|P49916|DNLI3_HUMAN;sp|P49916-3|DNLI3_HUMAN;sp|P49916-2|DNLI3_HUMAN;sp|P49916-4|DNLI3_HUMAN;tr|K7ERZ5|K7ERZ5_HUMAN;tr|K7ENR9|K7ENR9_HUMAN;tr|K7EQB6|K7EQB6_HUMAN;tr|K7EJR4|K7EJR4_HUMAN	sp|P49916|DNLI3_HUMAN;sp|P49916-3|DNLI3_HUMAN;sp|P49916-2|DNLI3_HUMAN;sp|P49916-4|DNLI3_HUMAN;tr|K7ERZ5|K7ERZ5_HUMAN	sp|P49916|DNLI3_HUMAN DNA ligase 3 OS=Homo sapiens OX=9606 GN=LIG3 PE=1 SV=2;sp|P49916-3|DNLI3_HUMAN Isoform 3 of DNA ligase 3 OS=Homo sapiens OX=9606 GN=LIG3;sp|P49916-2|DNLI3_HUMAN Isoform 2 of DNA ligase 3 OS=Homo sapiens OX=9606 GN=LIG3;sp|P49916-4|DNL	P49916;K7ERZ5;K7ENR9;K7EQB6;K7EJR4	LIG3	1.1629e+08	9.32539e+07	9.94159e+07	7.33012e+07	1.10883e+08	1.27661e+08	7.4714e+07	1.48194e+08	1.32532e+08	8.92159e+07	1.52067e+08	1.47594e+08	1.25054e+08	9.30822e+07	1.25762e+08	1.33765e+08	5.91565e+07	8.74522e+07	9.66031e+07	6.45783e+07	8.48357e+07	8.12912e+07	8.64408e+07	6.71707e+07	7.66583e+07	9.78252e+07	9.51764e+07	1.22341e+08	8.76841e+07	1.31805e+08	1.22471e+08	1.49298e+08	8.61151e+07	1.53751e+08	9.74457e+07	1.28826e+08	1.60973e+08	1.5149e+08	1.53143e+08	6.63956e+07	1.47236e+08	9.81938e+07	8.85986e+07	7.59779e+07
sp|P49917|DNLI4_HUMAN;tr|A0A0C4DGV9|A0A0C4DGV9_HUMAN	sp|P49917|DNLI4_HUMAN;tr|A0A0C4DGV9|A0A0C4DGV9_HUMAN	sp|P49917|DNLI4_HUMAN DNA ligase 4 OS=Homo sapiens OX=9606 GN=LIG4 PE=1 SV=2;tr|A0A0C4DGV9|A0A0C4DGV9_HUMAN DNA ligase OS=Homo sapiens OX=9606 GN=LIG4 PE=1 SV=1	P49917;A0A0C4DGV9	LIG4	5.77656e+06	8.38692e+06	1.23404e+07	1.24843e+07	6.99974e+06	1.3597e+07	1.12604e+07	9.25019e+06	1.07406e+07	1.18432e+07	1.80972e+07	1.40388e+07	9.36183e+06	1.21872e+07	1.31106e+07	8.64856e+06	1.23928e+06	7.68776e+06	1.02555e+07	1.21583e+07	1.23866e+07	1.0264e+07	1.11306e+07	1.06586e+07	1.28177e+07	1.08007e+07	1.1885e+07	1.01742e+07	1.14756e+07	1.09118e+07	9.85214e+06	1.44659e+07	8.16071e+06	1.10071e+07	9.98361e+06	1.07574e+07	1.38482e+07	9.0201e+06	1.3955e+07	1.19345e+07	1.64246e+07	9.71891e+06	1.09939e+07	1.33868e+07
sp|P49959|MRE11_HUMAN;tr|F8W7U8|F8W7U8_HUMAN;sp|P49959-3|MRE11_HUMAN;sp|P49959-2|MRE11_HUMAN;tr|F5GXT0|F5GXT0_HUMAN;tr|F5H742|F5H742_HUMAN;tr|F5H256|F5H256_HUMAN	sp|P49959|MRE11_HUMAN;tr|F8W7U8|F8W7U8_HUMAN;sp|P49959-3|MRE11_HUMAN;sp|P49959-2|MRE11_HUMAN	sp|P49959|MRE11_HUMAN Double-strand break repair protein MRE11 OS=Homo sapiens OX=9606 GN=MRE11 PE=1 SV=3;tr|F8W7U8|F8W7U8_HUMAN Double-strand break repair protein OS=Homo sapiens OX=9606 GN=MRE11 PE=1 SV=1;sp|P49959-3|MRE11_HUMAN Isoform 3 of Double-stran	P49959;F8W7U8;F5GXT0;F5H742;F5H256	MRE11;HNGS1;MRE11A	1.67928e+08	1.38221e+08	2.01464e+08	1.57236e+08	1.24295e+08	1.17145e+08	1.20571e+08	1.49018e+08	1.65961e+08	1.3055e+08	1.64334e+08	2.39272e+08	1.58851e+08	1.3011e+08	1.8762e+08	1.40227e+08	1.63995e+08	1.38078e+08	1.24541e+08	1.68293e+08	1.46712e+08	1.20717e+08	1.48572e+08	1.74575e+08	1.22015e+08	1.47158e+08	1.35553e+08	1.65073e+08	1.36617e+08	1.64596e+08	1.65933e+08	1.4302e+08	1.45728e+08	1.67168e+08	1.35008e+08	1.6291e+08	1.65763e+08	1.80127e+08	1.29882e+08	1.61327e+08	1.27123e+08	1.39223e+08	1.69305e+08	1.2468e+08
sp|P50135|HNMT_HUMAN;sp|P50135-3|HNMT_HUMAN	sp|P50135|HNMT_HUMAN;sp|P50135-3|HNMT_HUMAN	sp|P50135|HNMT_HUMAN Histamine N-methyltransferase OS=Homo sapiens OX=9606 GN=HNMT PE=1 SV=1;sp|P50135-3|HNMT_HUMAN Isoform 3 of Histamine N-methyltransferase OS=Homo sapiens OX=9606 GN=HNMT	P50135	HNMT	1.42931e+06	6.97757e+06	8.22555e+06	3.57865e+06	3.64904e+06	1.61003e+06	3.28471e+06	1.18734e+06	2.13142e+06	6.23666e+06	1.51444e+06	4.19353e+06	3.48418e+06	3.60945e+06	3.62865e+06	997366	2.41733e+06	7.54256e+06	4.71589e+06	4.20524e+06	5.04204e+06	6.45445e+06	7.20703e+06	5.30054e+06	5.40797e+06	4.11626e+06	3.62959e+06	2.57367e+06	7.81087e+06	3.60851e+06	3.24676e+06	872853	2.6315e+06	2.10633e+06	5.97171e+06	4.36011e+06	1.19261e+06	2.02702e+06	1.34834e+06	5.07857e+06	625433	5.74351e+06	2.69316e+06	5.60973e+06
sp|P50148|GNAQ_HUMAN;tr|B1AM21|B1AM21_HUMAN;sp|P19086|GNAZ_HUMAN	sp|P50148|GNAQ_HUMAN	sp|P50148|GNAQ_HUMAN Guanine nucleotide-binding protein G(q) subunit alpha OS=Homo sapiens OX=9606 GN=GNAQ PE=1 SV=4	P50148;B1AM21;P19086	GNAQ;GAQ;GNAZ	2.675e+07	1.86979e+07	2.12696e+07	2.48622e+07	2.15233e+07	1.36832e+07	2.82573e+07	1.33984e+07	3.17792e+07	2.16917e+07	1.21759e+07	2.35306e+07	2.33622e+07	2.47915e+07	2.28133e+07	1.76958e+07	2.47032e+07	1.61781e+07	2.54631e+07	1.81272e+07	1.84161e+07	2.30462e+07	2.22878e+07	2.13181e+07	1.82193e+07	2.30548e+07	2.21427e+07	2.77114e+07	2.28571e+07	2.33995e+07	3.00969e+07	1.85283e+07	2.43672e+07	2.77224e+07	2.08839e+07	2.22172e+07	1.77116e+07	2.7013e+07	1.50281e+07	1.95049e+07	1.49128e+07	2.35595e+07	2.41943e+07	2.20742e+07
sp|P50213|IDH3A_HUMAN;sp|P50213-2|IDH3A_HUMAN;tr|H0YL72|H0YL72_HUMAN;tr|H0YLI6|H0YLI6_HUMAN;tr|H0YMU3|H0YMU3_HUMAN;tr|H0YKD0|H0YKD0_HUMAN;tr|H0YNF5|H0YNF5_HUMAN;tr|H0YM46|H0YM46_HUMAN;tr|H0YM64|H0YM64_HUMAN	sp|P50213|IDH3A_HUMAN;sp|P50213-2|IDH3A_HUMAN;tr|H0YL72|H0YL72_HUMAN;tr|H0YLI6|H0YLI6_HUMAN;tr|H0YMU3|H0YMU3_HUMAN	sp|P50213|IDH3A_HUMAN Isocitrate dehydrogenase [NAD] subunit alpha, mitochondrial OS=Homo sapiens OX=9606 GN=IDH3A PE=1 SV=1;sp|P50213-2|IDH3A_HUMAN Isoform 2 of Isocitrate dehydrogenase [NAD] subunit alpha, mitochondrial OS=Homo sapiens OX=9606 GN=IDH3A;t	P50213;H0YL72;H0YLI6;H0YMU3;H0YKD0;H0YNF5;H0YM46;H0YM64	IDH3A	4.14151e+08	1.75848e+08	1.6798e+08	3.06114e+08	4.11013e+08	5.49476e+08	3.3032e+08	4.12878e+08	3.97869e+08	2.44011e+08	4.77652e+08	3.65556e+08	1.86729e+08	1.8383e+08	2.00475e+08	4.1008e+08	2.0566e+08	1.71118e+08	1.99668e+08	2.09196e+08	1.20578e+08	2.48479e+08	1.54724e+08	1.91633e+08	1.53125e+08	1.93337e+08	1.90447e+08	2.2639e+08	1.43226e+08	3.36449e+08	2.661e+08	3.60964e+08	2.77159e+08	3.50625e+08	1.97254e+08	3.09553e+08	3.6287e+08	3.40884e+08	4.0634e+08	2.06196e+08	3.70283e+08	2.00337e+08	2.7506e+08	1.70693e+08
sp|P50238|CRIP1_HUMAN;tr|K4DIB9|K4DIB9_HUMAN;tr|H3BRQ4|H3BRQ4_HUMAN	sp|P50238|CRIP1_HUMAN	sp|P50238|CRIP1_HUMAN Cysteine-rich protein 1 OS=Homo sapiens OX=9606 GN=CRIP1 PE=1 SV=3	P50238;K4DIB9;H3BRQ4	CRIP1;CRIP;CRP1	1.4559e+08	7.80485e+08	3.50533e+08	5.99341e+08	2.13108e+08	1.00225e+08	6.73263e+08	1.22338e+08	1.02991e+08	5.17021e+08	6.94882e+07	1.30137e+08	2.17844e+08	4.87887e+08	1.23791e+08	5.51274e+07	8.3337e+08	7.52009e+08	4.99662e+08	8.83581e+08	6.04106e+08	7.96118e+08	5.61612e+08	6.28974e+08	4.13571e+08	4.48194e+08	4.86962e+08	1.31182e+08	5.32748e+08	1.77624e+08	1.38201e+08	8.28236e+07	6.89973e+08	7.53502e+07	6.14646e+08	1.52935e+08	6.06263e+07	7.44797e+07	8.50051e+07	6.68501e+08	8.78781e+07	6.18707e+08	5.03446e+08	4.24849e+08
tr|A0A7P0TAG0|A0A7P0TAG0_HUMAN;sp|P50281|MMP14_HUMAN;tr|A0A7P0TBK8|A0A7P0TBK8_HUMAN;tr|A0A7P0TAV6|A0A7P0TAV6_HUMAN	tr|A0A7P0TAG0|A0A7P0TAG0_HUMAN;sp|P50281|MMP14_HUMAN;tr|A0A7P0TBK8|A0A7P0TBK8_HUMAN;tr|A0A7P0TAV6|A0A7P0TAV6_HUMAN	tr|A0A7P0TAG0|A0A7P0TAG0_HUMAN Matrix metalloproteinase-14 OS=Homo sapiens OX=9606 GN=MMP14 PE=1 SV=1;sp|P50281|MMP14_HUMAN Matrix metalloproteinase-14 OS=Homo sapiens OX=9606 GN=MMP14 PE=1 SV=3;tr|A0A7P0TBK8|A0A7P0TBK8_HUMAN Matrix metalloproteinase-14 OS	A0A7P0TAG0;P50281;A0A7P0TBK8;A0A7P0TAV6	MMP14	1.08508e+06	1.02187e+06	830222	758707	341880	3.26208e+06	812075	4.4862e+06	655955	1.49679e+06	2.3761e+06	638433	1.68477e+06	643496	531404	3.21145e+06	707557	1.07785e+06	1.41072e+06	374229	1.32152e+06	940785	934014	291774	1.45106e+06	1.2326e+06	766738	2.0581e+06	759001	803958	412286	2.32204e+06	1.02864e+06	811071	1.82115e+06	561129	3.47109e+06	554436	3.60203e+06	2.41712e+06	2.96592e+06	1.39983e+06	594214	703419
sp|P50336|PPOX_HUMAN;tr|A0A494C146|A0A494C146_HUMAN;tr|A0A494C0D4|A0A494C0D4_HUMAN;tr|A0A1W2PRF9|A0A1W2PRF9_HUMAN;tr|H0YFP3|H0YFP3_HUMAN;tr|D3DVG2|D3DVG2_HUMAN;tr|A0A494C0M9|A0A494C0M9_HUMAN;tr|F5GZT7|F5GZT7_HUMAN;tr|A0A1W2PPA5|A0A1W2PPA5_HUMAN;tr|A0A1W2PQM0|A0A1W2PQM0_HUMAN;tr|A0A1W2PNH4|A0A1W2PNH4_HUMAN;tr|F5H1I5|F5H1I5_HUMAN;tr|A0A494C0L4|A0A494C0L4_HUMAN;tr|A0A494C134|A0A494C134_HUMAN;tr|F5H825|F5H825_HUMAN;tr|H0YFE1|H0YFE1_HUMAN;tr|A0A494C1M8|A0A494C1M8_HUMAN	sp|P50336|PPOX_HUMAN;tr|A0A494C146|A0A494C146_HUMAN;tr|A0A494C0D4|A0A494C0D4_HUMAN	sp|P50336|PPOX_HUMAN Protoporphyrinogen oxidase OS=Homo sapiens OX=9606 GN=PPOX PE=1 SV=1;tr|A0A494C146|A0A494C146_HUMAN Protoporphyrinogen oxidase (Fragment) OS=Homo sapiens OX=9606 GN=PPOX PE=1 SV=1;tr|A0A494C0D4|A0A494C0D4_HUMAN Protoporphyrinogen oxida	P50336;A0A494C146;A0A494C0D4;A0A1W2PRF9;H0YFP3;D3DVG2;A0A494C0M9;F5GZT7;A0A1W2PPA5;A0A1W2PQM0;A0A1W2PNH4;F5H1I5;A0A494C0L4;A0A494C134;F5H825;H0YFE1;A0A494C1M8	PPOX;hCG_1766487	9.40801e+07	5.70205e+07	7.45238e+07	5.13887e+07	6.69252e+07	7.30105e+07	5.89428e+07	6.31976e+07	1.01069e+08	5.86396e+07	9.04164e+07	1.05302e+08	7.67896e+07	6.26454e+07	9.74433e+07	6.82452e+07	4.18123e+07	4.71701e+07	5.78913e+07	1.96564e+07	5.76715e+07	5.59996e+07	6.521e+07	5.16703e+07	5.05534e+07	5.78915e+07	5.5476e+07	7.53184e+07	5.93735e+07	8.49479e+07	7.6059e+07	7.3382e+07	4.72547e+07	7.74018e+07	5.13314e+07	8.45029e+07	7.48326e+07	8.3471e+07	6.32965e+07	4.75299e+07	6.78046e+07	5.81454e+07	5.81947e+07	6.25465e+07
sp|P50395|GDIB_HUMAN;sp|P50395-2|GDIB_HUMAN;tr|Q5SX87|Q5SX87_HUMAN;tr|V9GYF8|V9GYF8_HUMAN;tr|Q5SX90|Q5SX90_HUMAN;tr|Q5SX86|Q5SX86_HUMAN;tr|Q5SX91|Q5SX91_HUMAN;tr|V9GYJ7|V9GYJ7_HUMAN	sp|P50395|GDIB_HUMAN;sp|P50395-2|GDIB_HUMAN;tr|Q5SX87|Q5SX87_HUMAN	sp|P50395|GDIB_HUMAN Rab GDP dissociation inhibitor beta OS=Homo sapiens OX=9606 GN=GDI2 PE=1 SV=2;sp|P50395-2|GDIB_HUMAN Isoform 2 of Rab GDP dissociation inhibitor beta OS=Homo sapiens OX=9606 GN=GDI2;tr|Q5SX87|Q5SX87_HUMAN Rab GDP dissociation inhibitor	P50395;Q5SX87;V9GYF8;Q5SX90;Q5SX86;Q5SX91;V9GYJ7	GDI2;RABGDIB	1.8869e+08	5.43656e+08	9.30936e+08	4.76611e+08	2.50761e+08	2.40458e+08	4.82574e+08	1.26066e+08	1.82761e+08	5.87838e+08	3.27464e+08	3.85426e+08	2.61467e+08	5.19309e+08	3.73915e+08	1.44933e+08	6.23513e+08	4.50169e+08	4.78879e+08	6.74418e+08	6.59798e+08	5.61396e+08	8.15681e+08	1.00853e+09	8.13435e+08	5.05138e+08	4.68792e+08	3.86209e+08	7.89349e+08	3.52016e+08	3.82933e+08	1.82196e+08	4.57988e+08	2.04369e+08	5.67174e+08	3.79998e+08	1.97082e+08	2.36162e+08	2.79641e+08	9.82504e+08	2.96447e+08	5.38363e+08	5.66539e+08	8.49216e+08
sp|P50402|EMD_HUMAN;tr|A0A804HIV7|A0A804HIV7_HUMAN;tr|A0A804HLA2|A0A804HLA2_HUMAN;tr|Q5HY57|Q5HY57_HUMAN;tr|F8WEQ1|F8WEQ1_HUMAN;tr|A0A804HIG7|A0A804HIG7_HUMAN	sp|P50402|EMD_HUMAN;tr|A0A804HIV7|A0A804HIV7_HUMAN;tr|A0A804HLA2|A0A804HLA2_HUMAN;tr|Q5HY57|Q5HY57_HUMAN	sp|P50402|EMD_HUMAN Emerin OS=Homo sapiens OX=9606 GN=EMD PE=1 SV=1;tr|A0A804HIV7|A0A804HIV7_HUMAN Emerin OS=Homo sapiens OX=9606 GN=EMD PE=4 SV=1;tr|A0A804HLA2|A0A804HLA2_HUMAN Emerin OS=Homo sapiens OX=9606 GN=EMD PE=4 SV=1;tr|Q5HY57|Q5HY57_HUMAN Emerin	P50402;A0A804HIV7;A0A804HLA2;Q5HY57;F8WEQ1;A0A804HIG7	EMD;EDMD;STA;hCG_41343	3.91444e+08	4.57216e+08	2.62016e+08	4.87702e+08	4.20915e+08	4.44397e+08	4.6985e+08	5.17145e+08	5.03819e+08	3.51621e+08	4.6265e+08	4.66172e+08	5.26852e+08	2.55529e+08	4.28291e+08	5.18735e+08	4.52504e+08	4.34593e+08	2.28574e+08	4.29217e+08	2.51246e+08	2.75645e+08	4.01671e+08	4.24436e+08	2.36832e+08	2.75876e+08	2.943e+08	4.03784e+08	3.97477e+08	4.40229e+08	4.38761e+08	6.35946e+08	5.74803e+08	4.91718e+08	4.12193e+08	4.24933e+08	5.55355e+08	4.89182e+08	4.94961e+08	4.58462e+08	5.10754e+08	4.74002e+08	6.19689e+08	2.45906e+08
sp|P50416|CPT1A_HUMAN;sp|P50416-2|CPT1A_HUMAN;tr|H3BP22|H3BP22_HUMAN;tr|H3BUV7|H3BUV7_HUMAN;tr|H3BUJ0|H3BUJ0_HUMAN;sp|Q92523-4|CPT1B_HUMAN;sp|Q92523-3|CPT1B_HUMAN;sp|Q92523|CPT1B_HUMAN	sp|P50416|CPT1A_HUMAN;sp|P50416-2|CPT1A_HUMAN	sp|P50416|CPT1A_HUMAN Carnitine O-palmitoyltransferase 1, liver isoform OS=Homo sapiens OX=9606 GN=CPT1A PE=1 SV=2;sp|P50416-2|CPT1A_HUMAN Isoform 2 of Carnitine O-palmitoyltransferase 1, liver isoform OS=Homo sapiens OX=9606 GN=CPT1A	P50416;H3BP22;H3BUV7;H3BUJ0;Q92523	CPT1A;CPT1;CPT1B;KIAA1670	3.92576e+08	1.65046e+08	2.87899e+08	2.65118e+08	1.62259e+08	2.30313e+08	2.5062e+08	2.32965e+08	3.44835e+08	2.03025e+08	3.75247e+08	3.54061e+08	2.08085e+08	2.38172e+08	4.0011e+08	2.81878e+08	1.53665e+08	1.34901e+08	2.37505e+08	1.70269e+08	1.91634e+08	2.061e+08	2.11874e+08	2.3916e+08	1.93382e+08	1.84156e+08	1.6995e+08	3.78601e+08	1.95415e+08	2.3131e+08	3.047e+08	2.62209e+08	1.88868e+08	3.30541e+08	1.37967e+08	2.58085e+08	2.91826e+08	3.56317e+08	2.39904e+08	2.09565e+08	2.67679e+08	1.33106e+08	2.49342e+08	2.15205e+08
sp|P50443|S26A2_HUMAN	sp|P50443|S26A2_HUMAN	sp|P50443|S26A2_HUMAN Sulfate transporter OS=Homo sapiens OX=9606 GN=SLC26A2 PE=1 SV=2	P50443	SLC26A2;DTD;DTDST	1.16986e+07	5.58562e+06	979945	6.78469e+06	6.75981e+06	1.36621e+07	7.79061e+06	1.40977e+07	6.55561e+06	5.01834e+06	1.37849e+07	6.8455e+06	5.37399e+06	1.07168e+07	4.69563e+06	1.25348e+07	5.17991e+06	5.9139e+06	9.817e+06	2.43768e+06	6.83837e+06	6.24281e+06	5.21403e+06	5.75251e+06	6.79824e+06	9.18419e+06	7.97733e+06	6.40515e+06	3.90339e+06	4.71119e+06	5.1112e+06	1.32267e+07	5.9619e+06	6.88836e+06	5.54425e+06	6.74626e+06	1.35951e+07	7.72955e+06	1.2303e+07	3.98919e+06	1.35605e+07	5.13905e+06	6.87383e+06	7.97266e+06
sp|P50452|SPB8_HUMAN;sp|P50452-2|SPB8_HUMAN;tr|A0A1B0GU38|A0A1B0GU38_HUMAN;tr|C9JVA8|C9JVA8_HUMAN;tr|H7BXK7|H7BXK7_HUMAN;sp|P50452-3|SPB8_HUMAN;tr|C9JTJ8|C9JTJ8_HUMAN	sp|P50452|SPB8_HUMAN;sp|P50452-2|SPB8_HUMAN;tr|A0A1B0GU38|A0A1B0GU38_HUMAN	sp|P50452|SPB8_HUMAN Serpin B8 OS=Homo sapiens OX=9606 GN=SERPINB8 PE=1 SV=2;sp|P50452-2|SPB8_HUMAN Isoform 2 of Serpin B8 OS=Homo sapiens OX=9606 GN=SERPINB8;tr|A0A1B0GU38|A0A1B0GU38_HUMAN Serpin B8 OS=Homo sapiens OX=9606 GN=SERPINB8 PE=1 SV=1	P50452;A0A1B0GU38;C9JVA8;H7BXK7;C9JTJ8	SERPINB8;PI8	827024	4.46495e+06	5.83147e+06	3.31156e+06	4.13267e+06	5.34437e+06	3.29688e+06	4.58563e+06	5.39431e+06	2.79154e+06	1.31087e+06	3.83964e+06	1.53949e+06	3.42348e+06	4.18863e+06	3.8269e+06	3.67462e+06	3.07469e+06	3.6948e+06	3.30738e+06	4.27741e+06	3.8641e+06	4.9724e+06	8.17523e+06	4.99812e+06	4.29775e+06	4.31715e+06	3.26631e+06	4.64296e+06	3.03696e+06	3.79335e+06	2.10753e+06	2.8949e+06	793900	4.62614e+06	3.38609e+06	2.90369e+06	2.27311e+06	3.72835e+06	6.27783e+06	1.93802e+06	4.59698e+06	2.36268e+06	6.7198e+06
sp|P50454|SERPH_HUMAN;tr|E9PJH8|E9PJH8_HUMAN;tr|E9PPV6|E9PPV6_HUMAN;tr|E9PR70|E9PR70_HUMAN;tr|E9PK86|E9PK86_HUMAN;tr|E9PMI5|E9PMI5_HUMAN;tr|E9PNX1|E9PNX1_HUMAN;tr|E9PKH2|E9PKH2_HUMAN;tr|E9PIG2|E9PIG2_HUMAN;tr|E9PRS3|E9PRS3_HUMAN;tr|E9PQ34|E9PQ34_HUMAN;tr|E9PLA6|E9PLA6_HUMAN;tr|H0YEP8|H0YEP8_HUMAN	sp|P50454|SERPH_HUMAN;tr|E9PJH8|E9PJH8_HUMAN;tr|E9PPV6|E9PPV6_HUMAN;tr|E9PR70|E9PR70_HUMAN;tr|E9PK86|E9PK86_HUMAN;tr|E9PMI5|E9PMI5_HUMAN	sp|P50454|SERPH_HUMAN Serpin H1 OS=Homo sapiens OX=9606 GN=SERPINH1 PE=1 SV=2;tr|E9PJH8|E9PJH8_HUMAN Serpin H1 (Fragment) OS=Homo sapiens OX=9606 GN=SERPINH1 PE=1 SV=2;tr|E9PPV6|E9PPV6_HUMAN Serpin H1 OS=Homo sapiens OX=9606 GN=SERPINH1 PE=1 SV=1;tr|E9PR70	P50454;E9PJH8;E9PPV6;E9PR70;E9PK86;E9PMI5;E9PNX1;E9PKH2;E9PIG2;E9PRS3;E9PQ34;E9PLA6;H0YEP8	SERPINH1;CBP1;CBP2;HSP47;SERPINH2;PIG14	2.47803e+09	1.98133e+09	2.52359e+09	2.06983e+09	1.67178e+09	3.76e+09	2.04527e+09	3.90572e+09	2.42246e+09	2.08863e+09	4.94235e+09	2.57724e+09	2.23503e+09	2.37115e+09	3.19839e+09	4.14364e+09	1.61731e+09	1.78333e+09	2.23627e+09	1.6737e+09	1.8282e+09	1.96953e+09	2.12421e+09	1.93726e+09	2.2478e+09	2.25023e+09	2.2235e+09	2.97606e+09	2.10052e+09	1.85663e+09	2.70076e+09	4.23393e+09	1.94342e+09	2.20953e+09	1.89673e+09	2.06936e+09	4.23176e+09	2.50895e+09	3.87019e+09	1.9337e+09	4.18524e+09	1.83615e+09	2.42546e+09	2.45462e+09
sp|P50502|F10A1_HUMAN;tr|Q3KNR6|Q3KNR6_HUMAN;tr|F6VDH7|F6VDH7_HUMAN;tr|H7C3I1|H7C3I1_HUMAN;sp|Q8IZP2|ST134_HUMAN;tr|F8WAQ7|F8WAQ7_HUMAN	sp|P50502|F10A1_HUMAN;tr|Q3KNR6|Q3KNR6_HUMAN;tr|F6VDH7|F6VDH7_HUMAN;tr|H7C3I1|H7C3I1_HUMAN	sp|P50502|F10A1_HUMAN Hsc70-interacting protein OS=Homo sapiens OX=9606 GN=ST13 PE=1 SV=2;tr|Q3KNR6|Q3KNR6_HUMAN Hsc70-interacting protein OS=Homo sapiens OX=9606 GN=ST13 PE=1 SV=1;tr|F6VDH7|F6VDH7_HUMAN Hsc70-interacting protein (Fragment) OS=Homo sapiens	P50502;Q3KNR6;F6VDH7;H7C3I1;Q8IZP2;F8WAQ7	ST13;AAG2;FAM10A1;HIP;SNC6;ST13P4;FAM10A4	1.29347e+08	3.86739e+08	3.75045e+08	3.69008e+08	2.97052e+08	2.27847e+08	3.71578e+08	1.3077e+08	1.56365e+08	3.34289e+08	2.55012e+08	2.45103e+08	2.42016e+08	3.29727e+08	2.34918e+08	1.33926e+08	5.87292e+08	4.65525e+08	3.04883e+08	5.27012e+08	4.31177e+08	3.62325e+08	3.91584e+08	3.89032e+08	4.04051e+08	3.21922e+08	3.29853e+08	2.78359e+08	4.07798e+08	3.0291e+08	2.85276e+08	1.68188e+08	3.47562e+08	1.74229e+08	3.94348e+08	2.92524e+08	1.73429e+08	1.67568e+08	2.79651e+08	5.40151e+08	2.64856e+08	4.04937e+08	3.67907e+08	3.12688e+08
sp|P50548-2|ERF_HUMAN;sp|P50548|ERF_HUMAN	sp|P50548-2|ERF_HUMAN;sp|P50548|ERF_HUMAN	sp|P50548-2|ERF_HUMAN Isoform 2 of ETS domain-containing transcription factor ERF OS=Homo sapiens OX=9606 GN=ERF;sp|P50548|ERF_HUMAN ETS domain-containing transcription factor ERF OS=Homo sapiens OX=9606 GN=ERF PE=1 SV=2	P50548	ERF	7.16045e+06	1.06059e+07	1.00601e+07	9.30183e+06	9.18128e+06	9.47287e+06	1.02369e+07	7.83381e+06	6.25047e+06	1.08062e+07	8.03606e+06	6.75702e+06	8.13804e+06	1.1431e+07	6.08023e+06	2.75455e+06	1.09667e+07	1.30942e+07	1.1734e+07	1.08576e+07	1.44781e+07	8.92307e+06	9.70225e+06	8.2154e+06	1.2967e+07	1.16779e+07	1.24541e+07	6.40062e+06	1.12304e+07	7.90008e+06	7.01743e+06	7.72518e+06	1.25466e+07	8.3175e+06	9.55065e+06	7.99461e+06	8.10609e+06	7.85155e+06	1.08377e+07	9.46981e+06	9.09972e+06	1.13218e+07	9.30489e+06	1.06182e+07
sp|P50552|VASP_HUMAN;tr|K7ENL7|K7ENL7_HUMAN;tr|K7EM16|K7EM16_HUMAN;tr|K7ENR7|K7ENR7_HUMAN;tr|K7EIG8|K7EIG8_HUMAN	sp|P50552|VASP_HUMAN	sp|P50552|VASP_HUMAN Vasodilator-stimulated phosphoprotein OS=Homo sapiens OX=9606 GN=VASP PE=1 SV=3	P50552;K7ENL7;K7EM16;K7ENR7;K7EIG8	VASP	3.00523e+08	3.48384e+08	2.74554e+08	3.96082e+08	3.13218e+08	5.20807e+08	4.37494e+08	5.85611e+08	2.89238e+08	3.70602e+08	4.43976e+08	2.49099e+08	2.9166e+08	3.72747e+08	2.22061e+08	5.11177e+08	3.85116e+08	3.66966e+08	3.65694e+08	3.90122e+08	3.43484e+08	3.55094e+08	3.18829e+08	3.62032e+08	3.70628e+08	3.88917e+08	3.94613e+08	2.7001e+08	3.26791e+08	3.11219e+08	2.68198e+08	5.99337e+08	4.12302e+08	3.20188e+08	3.60957e+08	2.94176e+08	5.2703e+08	3.13926e+08	5.92044e+08	3.77422e+08	5.61026e+08	4.03174e+08	4.20014e+08	3.49904e+08
sp|P50570-2|DYN2_HUMAN	sp|P50570-2|DYN2_HUMAN	sp|P50570-2|DYN2_HUMAN Isoform 2 of Dynamin-2 OS=Homo sapiens OX=9606 GN=DNM2	P50570	DNM2;DYN2	7.30867e+07	1.56083e+08	2.28961e+08	1.42076e+08	9.08053e+07	7.66372e+07	1.3333e+08	5.17306e+07	6.75967e+07	1.60008e+08	9.32338e+07	1.28929e+08	1.00001e+08	1.59218e+08	1.17315e+08	6.14551e+07	1.65966e+08	1.3318e+08	1.51623e+08	1.69636e+08	1.64224e+08	1.46838e+08	1.58578e+08	1.79317e+08	1.58699e+08	1.42165e+08	1.46331e+08	9.38268e+07	1.51824e+08	9.05068e+07	8.86153e+07	5.35368e+07	1.27799e+08	5.6274e+07	1.40247e+08	9.34713e+07	5.54557e+07	5.78468e+07	6.9406e+07	1.68015e+08	7.08212e+07	1.38711e+08	1.45304e+08	1.94287e+08
sp|P50570-3|DYN2_HUMAN;tr|K7EMQ3|K7EMQ3_HUMAN	sp|P50570-3|DYN2_HUMAN	sp|P50570-3|DYN2_HUMAN Isoform 3 of Dynamin-2 OS=Homo sapiens OX=9606 GN=DNM2	P50570;K7EMQ3	DNM2;DYN2	1.88288e+06	1.13126e+06	669549	1.43323e+06	529304	870687	380241	510309	735566	937657	1.24999e+06	520032	1.07165e+06	2.10414e+06	851689	986549	842713	980023	1.20058e+06	609942	5.27716e+06	1.13936e+06	1.97351e+06	2.99128e+06	1.59175e+06	886081	1.47584e+06	1.00491e+06	1.90783e+06	912765	320596	580683	1.98317e+06	591688	1.72891e+06	681863	348881	780743	431266	1.86608e+06	2.05255e+06	876961	441732	2.2429e+06
sp|P50579|MAP2_HUMAN;sp|P50579-3|MAP2_HUMAN;tr|F8VRR3|F8VRR3_HUMAN;tr|G3V1U3|G3V1U3_HUMAN;tr|F8VY03|F8VY03_HUMAN;tr|F8VSC4|F8VSC4_HUMAN;tr|F8VZX9|F8VZX9_HUMAN	sp|P50579|MAP2_HUMAN;sp|P50579-3|MAP2_HUMAN;tr|F8VRR3|F8VRR3_HUMAN;tr|G3V1U3|G3V1U3_HUMAN	sp|P50579|MAP2_HUMAN Methionine aminopeptidase 2 OS=Homo sapiens OX=9606 GN=METAP2 PE=1 SV=1;sp|P50579-3|MAP2_HUMAN Isoform 3 of Methionine aminopeptidase 2 OS=Homo sapiens OX=9606 GN=METAP2;tr|F8VRR3|F8VRR3_HUMAN Methionine aminopeptidase 2 OS=Homo sapien	P50579;F8VRR3;G3V1U3;F8VY03;F8VSC4;F8VZX9	METAP2;MNPEP;P67EIF2;hCG_2015111	1.70553e+08	2.74896e+08	1.86648e+08	3.21419e+08	2.34121e+08	2.38202e+08	3.49244e+08	2.96149e+08	1.75868e+08	2.83687e+08	1.8638e+08	1.53948e+08	1.87096e+08	2.22556e+08	1.62101e+08	2.74322e+08	348630750	3.07581e+08	2.42668e+08	3.1038e+08	2.33878e+08	3.60865e+08	2.42406e+08	2.65341e+08	2.15195e+08	2.19449e+08	2.41423e+08	1.64552e+08	2.42233e+08	1.75253e+08	1.64325e+08	2.62296e+08	3.07788e+08	1.66582e+08	2.90111e+08	1.68806e+08	2.54921e+08	1.6358e+08	2.39447e+08	3.02378e+08	2.16976e+08	3.08717e+08	2.85026e+08	1.91374e+08
sp|P50583|AP4A_HUMAN	sp|P50583|AP4A_HUMAN	sp|P50583|AP4A_HUMAN Bis(5-nucleosyl)-tetraphosphatase [asymmetrical] OS=Homo sapiens OX=9606 GN=NUDT2 PE=1 SV=3	P50583	NUDT2;APAH1	3.77828e+06	1.45415e+07	3.36787e+07	1.21331e+07	9.99797e+06	8.04547e+06	1.45602e+07	1.67764e+06	4.58828e+06	1.52077e+07	1.40652e+07	1.32616e+07	4.24029e+06	1.59204e+07	1.32197e+07	7.50275e+06	1.6738e+07	1.31405e+07	1.38474e+07	2.06372e+07	1.86177e+07	1.60078e+07	2.07694e+07	3.38733e+07	2.82506e+07	1.39278e+07	1.41781e+07	1.30358e+07	2.3361e+07	9.50832e+06	1.31812e+07	7.64211e+06	1.12724e+07	6.57386e+06	1.5599e+07	1.12469e+07	7.15287e+06	6.58528e+06	1.03521e+07	3.59529e+07	9.52888e+06	1.51339e+07	1.84381e+07	3.01168e+07
sp|P50613|CDK7_HUMAN;tr|D6RAD4|D6RAD4_HUMAN;tr|D6R9G1|D6R9G1_HUMAN;tr|D6REC6|D6REC6_HUMAN;tr|D6RFL0|D6RFL0_HUMAN;tr|D6RGG9|D6RGG9_HUMAN;tr|D6RI01|D6RI01_HUMAN;tr|D6R9Z2|D6R9Z2_HUMAN;tr|D6RF14|D6RF14_HUMAN;tr|D6RIG9|D6RIG9_HUMAN	sp|P50613|CDK7_HUMAN;tr|D6RAD4|D6RAD4_HUMAN;tr|D6R9G1|D6R9G1_HUMAN	sp|P50613|CDK7_HUMAN Cyclin-dependent kinase 7 OS=Homo sapiens OX=9606 GN=CDK7 PE=1 SV=1;tr|D6RAD4|D6RAD4_HUMAN Cell division protein kinase 7 OS=Homo sapiens OX=9606 GN=CDK7 PE=1 SV=1;tr|D6R9G1|D6R9G1_HUMAN Cell division protein kinase 7 OS=Homo sapiens O	P50613;D6RAD4;D6R9G1;D6REC6;D6RFL0;D6RGG9;D6RI01;D6R9Z2;D6RF14;D6RIG9	CDK7;CAK;CAK1;CDKN7;MO15;STK1	1.00129e+07	7.89354e+06	1.37656e+07	1.07418e+07	8.49915e+06	7.80101e+06	1.32141e+07	1.50918e+07	1.01607e+07	1.11374e+07	1.15464e+07	1.07619e+07	9.46409e+06	9.80434e+06	1.06173e+07	1.14753e+07	1.09328e+07	1.08558e+07	8.62035e+06	8.90506e+06	8.02161e+06	7.89107e+06	1.2834e+07	1.07957e+07	9.6295e+06	1.5048e+07	9.99608e+06	8.28921e+06	1.09286e+07	6.554e+06	1.6263e+07	1.0533e+07	9.6295e+06	9.59513e+06	1.47104e+07	1.25056e+07	8.09141e+06	8.67411e+06	1.03459e+07	1.11378e+07	7.51924e+06	1.04321e+07	1.39818e+07	8.64051e+06
sp|P50750-2|CDK9_HUMAN;sp|P50750|CDK9_HUMAN;tr|X6RE90|X6RE90_HUMAN	sp|P50750-2|CDK9_HUMAN;sp|P50750|CDK9_HUMAN	sp|P50750-2|CDK9_HUMAN Isoform 2 of Cyclin-dependent kinase 9 OS=Homo sapiens OX=9606 GN=CDK9;sp|P50750|CDK9_HUMAN Cyclin-dependent kinase 9 OS=Homo sapiens OX=9606 GN=CDK9 PE=1 SV=3	P50750;X6RE90	CDK9;CDC2L4;TAK	4.27577e+07	2.69643e+07	3.51845e+07	2.54224e+07	3.0923e+07	2.7261e+07	2.6822e+07	1.82515e+07	3.85007e+07	2.8136e+07	3.35723e+07	4.19546e+07	2.98339e+07	2.48121e+07	3.87026e+07	2.27991e+07	2.18431e+07	2.3209e+07	2.42308e+07	2.68557e+07	3.28304e+07	2.96809e+07	2.72687e+07	2.95323e+07	2.71636e+07	2.42117e+07	2.50928e+07	3.9159e+07	2.9342e+07	3.0439e+07	3.50431e+07	2.37559e+07	2.27052e+07	3.23485e+07	2.63711e+07	3.21441e+07	2.47619e+07	3.40801e+07	2.6338e+07	2.81283e+07	3.03306e+07	2.36318e+07	2.33596e+07	2.86106e+07
sp|P50895|BCAM_HUMAN;tr|A0A087WXM8|A0A087WXM8_HUMAN;tr|K7ENU8|K7ENU8_HUMAN;tr|K7ERB7|K7ERB7_HUMAN	sp|P50895|BCAM_HUMAN;tr|A0A087WXM8|A0A087WXM8_HUMAN;tr|K7ENU8|K7ENU8_HUMAN	sp|P50895|BCAM_HUMAN Basal cell adhesion molecule OS=Homo sapiens OX=9606 GN=BCAM PE=1 SV=2;tr|A0A087WXM8|A0A087WXM8_HUMAN Basal cell adhesion molecule OS=Homo sapiens OX=9606 GN=BCAM PE=1 SV=1;tr|K7ENU8|K7ENU8_HUMAN Basal cell adhesion molecule (Fragment)	P50895;A0A087WXM8;K7ENU8;K7ERB7	BCAM;LU;MSK19	3.71891e+06	6.64062e+06	3.76566e+06	1.05222e+07	5.18388e+06	3.04308e+07	1.23561e+07	3.73409e+07	4.36738e+06	9.93288e+06	2.62964e+07	6.21843e+06	1.02537e+07	5.63395e+06	1.01465e+07	3.11925e+07	6.90541e+06	7.63845e+06	7.61469e+06	5.78783e+06	1.91152e+06	1.33948e+06	4.17127e+06	6.10614e+06	3.31037e+06	3.8901e+06	5.89084e+06	1.2962e+07	7.5214e+06	5.8029e+06	1.16009e+07	4.66637e+07	9.6979e+06	9.96554e+06	6.63055e+06	7.49411e+06	4.62491e+07	7.74939e+06	4.17436e+07	6.85108e+06	2.7542e+07	6.78521e+06	7.02599e+06	2.30526e+06
tr|A0A2C9F2P4|A0A2C9F2P4_HUMAN;sp|P50897|PPT1_HUMAN;tr|A0A286YFF7|A0A286YFF7_HUMAN;tr|Q5T0S4|Q5T0S4_HUMAN;tr|A0A286YFE3|A0A286YFE3_HUMAN;tr|A0A286YFL8|A0A286YFL8_HUMAN;sp|P50897-2|PPT1_HUMAN;tr|E9PK48|E9PK48_HUMAN;tr|A0A286YFL6|A0A286YFL6_HUMAN;tr|E9PIA8|E9PIA8_HUMAN;tr|E9PSE5|E9PSE5_HUMAN	tr|A0A2C9F2P4|A0A2C9F2P4_HUMAN;sp|P50897|PPT1_HUMAN;tr|A0A286YFF7|A0A286YFF7_HUMAN;tr|Q5T0S4|Q5T0S4_HUMAN;tr|A0A286YFE3|A0A286YFE3_HUMAN;tr|A0A286YFL8|A0A286YFL8_HUMAN;sp|P50897-2|PPT1_HUMAN	tr|A0A2C9F2P4|A0A2C9F2P4_HUMAN Palmitoyl-protein hydrolase 1 OS=Homo sapiens OX=9606 GN=PPT1 PE=1 SV=1;sp|P50897|PPT1_HUMAN Palmitoyl-protein thioesterase 1 OS=Homo sapiens OX=9606 GN=PPT1 PE=1 SV=1;tr|A0A286YFF7|A0A286YFF7_HUMAN Palmitoyl-protein hydrolas	A0A2C9F2P4;P50897;A0A286YFF7;Q5T0S4;A0A286YFE3;A0A286YFL8;E9PK48;A0A286YFL6;E9PIA8;E9PSE5	PPT1;CLN1;PPT	2.36914e+08	1.29399e+08	2.29534e+08	1.25212e+08	3.00791e+08	2.70471e+08	1.22446e+08	2.24536e+08	2.52261e+08	1.89484e+08	2.64554e+08	3.65768e+08	2.25134e+08	2.53148e+08	2.01318e+08	2.53885e+08	9.15744e+07	1.41424e+08	2.43333e+08	9.56574e+07	2.00089e+08	1.78281e+08	1.43274e+08	7.65659e+07	2.04052e+08	2.35339e+08	2.26874e+08	2.11306e+08	1.32528e+08	3.00254e+08	2.60476e+08	2.23983e+08	1.0938e+08	2.25687e+08	1.63756e+08	3.08853e+08	2.3127e+08	2.41657e+08	2.3864e+08	8.28116e+07	2.57526e+08	1.57138e+08	1.13675e+08	2.27024e+08
sp|P50914|RL14_HUMAN;tr|E7EPB3|E7EPB3_HUMAN	sp|P50914|RL14_HUMAN;tr|E7EPB3|E7EPB3_HUMAN	sp|P50914|RL14_HUMAN 60S ribosomal protein L14 OS=Homo sapiens OX=9606 GN=RPL14 PE=1 SV=4;tr|E7EPB3|E7EPB3_HUMAN 60S ribosomal protein L14 OS=Homo sapiens OX=9606 GN=RPL14 PE=1 SV=1	P50914;E7EPB3	RPL14	1.04385e+09	1.1618e+09	1.02521e+09	9.35615e+08	9.32986e+08	9.82101e+08	9.49102e+08	1.40858e+09	9.76208e+08	9.84659e+08	8.98506e+08	8.09493e+08	1.11889e+09	9.03462e+08	9.25985e+08	1.24087e+09	1.04949e+09	1.0786e+09	9.31152e+08	9.80056e+08	1.0643e+09	1.1479e+09	1.02073e+09	8.54875e+08	7.85045e+08	9.51811e+08	1.01868e+09	9.12271e+08	1.00051e+09	9.35811e+08	8.89922e+08	1.31601e+09	1.00286e+09	9.47249e+08	1.08989e+09	8.6689e+08	1.27235e+09	9.10053e+08	1.16012e+09	9.66247e+08	1.09741e+09	1.14889e+09	1.09555e+09	7.85075e+08
sp|P50990|TCPQ_HUMAN;sp|P50990-2|TCPQ_HUMAN;sp|P50990-3|TCPQ_HUMAN;tr|H7C4C8|H7C4C8_HUMAN;tr|H7C2U0|H7C2U0_HUMAN	sp|P50990|TCPQ_HUMAN;sp|P50990-2|TCPQ_HUMAN;sp|P50990-3|TCPQ_HUMAN	sp|P50990|TCPQ_HUMAN T-complex protein 1 subunit theta OS=Homo sapiens OX=9606 GN=CCT8 PE=1 SV=4;sp|P50990-2|TCPQ_HUMAN Isoform 2 of T-complex protein 1 subunit theta OS=Homo sapiens OX=9606 GN=CCT8;sp|P50990-3|TCPQ_HUMAN Isoform 3 of T-complex protein 1 s	P50990;H7C4C8;H7C2U0	CCT8;C21orf112;CCTQ;KIAA0002	5.80074e+08	1.05407e+09	1.60105e+09	8.50353e+08	5.79891e+08	1.23872e+09	9.61717e+08	7.45295e+08	6.3414e+08	1.25194e+09	1.61427e+09	8.08194e+08	7.26963e+08	1.21561e+09	9.41763e+08	7.56012e+08	9.85558e+08	9.3632e+08	1.22506e+09	8.74075e+08	1.28441e+09	1.42375e+09	1.04425e+09	9.69607e+08	1.07271e+09	9.51817e+08	9.65817e+08	7.76552e+08	1.03821e+09	7.10019e+08	7.91557e+08	8.37887e+08	6.74718e+08	5.41722e+08	1.04115e+09	7.12208e+08	8.40594e+08	5.69706e+08	1.1352e+09	9.51663e+08	1.10458e+09	1.01679e+09	8.08573e+08	1.1236e+09
sp|P50991|TCPD_HUMAN;sp|P50991-2|TCPD_HUMAN	sp|P50991|TCPD_HUMAN;sp|P50991-2|TCPD_HUMAN	sp|P50991|TCPD_HUMAN T-complex protein 1 subunit delta OS=Homo sapiens OX=9606 GN=CCT4 PE=1 SV=4;sp|P50991-2|TCPD_HUMAN Isoform 2 of T-complex protein 1 subunit delta OS=Homo sapiens OX=9606 GN=CCT4	P50991	CCT4;CCTD;SRB	4.7263e+08	8.19135e+08	1.40313e+09	5.84668e+08	4.92543e+08	9.55636e+08	6.55742e+08	5.92797e+08	4.69296e+08	9.31613e+08	1.36359e+09	8.54853e+08	5.61395e+08	9.59901e+08	8.40328e+08	6.29807e+08	6.66235e+08	7.30745e+08	9.43437e+08	6.58133e+08	9.05871e+08	1.0091e+09	9.37587e+08	7.96767e+08	8.85731e+08	7.77983e+08	7.71897e+08	6.49948e+08	8.61654e+08	6.619e+08	6.85844e+08	6.97486e+08	5.08645e+08	4.67854e+08	8.47897e+08	6.53269e+08	7.07936e+08	4.9201e+08	1.00644e+09	7.84531e+08	1.02457e+09	8.54246e+08	6.60723e+08	1.02066e+09
sp|P50995|ANX11_HUMAN;sp|P50995-2|ANX11_HUMAN;tr|H0Y6E1|H0Y6E1_HUMAN	sp|P50995|ANX11_HUMAN;sp|P50995-2|ANX11_HUMAN	sp|P50995|ANX11_HUMAN Annexin A11 OS=Homo sapiens OX=9606 GN=ANXA11 PE=1 SV=1;sp|P50995-2|ANX11_HUMAN Isoform 2 of Annexin A11 OS=Homo sapiens OX=9606 GN=ANXA11	P50995;H0Y6E1	ANXA11;ANX11	1.09574e+08	2.11604e+08	2.52434e+08	2.9182e+08	1.73185e+08	2.65433e+08	2.91075e+08	1.68175e+08	1.00717e+08	2.63589e+08	2.21626e+08	1.86284e+08	3.31083e+08	2.63989e+08	3.55948e+08	1.66619e+08	2.42124e+08	2.32736e+08	2.61634e+08	2.21192e+08	1.88584e+08	2.91275e+08	2.55898e+08	2.56226e+08	1.81441e+08	2.38223e+08	2.32972e+08	3.71954e+08	2.412e+08	1.49319e+08	3.68258e+08	1.5171e+08	2.42106e+08	8.0262e+07	2.52436e+08	1.51663e+08	1.51116e+08	8.14419e+07	1.90653e+08	2.36637e+08	1.87364e+08	2.4195e+08	2.80729e+08	2.4642e+08
sp|P51003|PAPOA_HUMAN;tr|G3XAH6|G3XAH6_HUMAN;sp|P51003-2|PAPOA_HUMAN;tr|A0A0C4DGK1|A0A0C4DGK1_HUMAN;tr|G3V3I9|G3V3I9_HUMAN;tr|H0YJ00|H0YJ00_HUMAN;sp|Q9NRJ5|PAPOB_HUMAN;tr|G3V457|G3V457_HUMAN;tr|H0YJL4|H0YJL4_HUMAN	sp|P51003|PAPOA_HUMAN;tr|G3XAH6|G3XAH6_HUMAN	sp|P51003|PAPOA_HUMAN Poly(A) polymerase alpha OS=Homo sapiens OX=9606 GN=PAPOLA PE=1 SV=4;tr|G3XAH6|G3XAH6_HUMAN Poly(A) polymerase OS=Homo sapiens OX=9606 GN=PAPOLA PE=1 SV=1	P51003;G3XAH6;A0A0C4DGK1;G3V3I9;H0YJ00;Q9NRJ5;G3V457;H0YJL4	PAPOLA;PAP;hCG_24516;PAPOLB;PAPT	5.5834e+06	2.41239e+07	2.82229e+07	1.51297e+07	2.11084e+07	1.30911e+07	1.2928e+07	5.27202e+06	1.20034e+07	2.01921e+07	1.18067e+07	1.76536e+07	1.80364e+07	1.85939e+07	1.72488e+07	9.96009e+06	2.44209e+07	1.87226e+07	1.72478e+07	2.01304e+07	2.22652e+07	2.03856e+07	2.54429e+07	2.31765e+07	2.66645e+07	1.74191e+07	1.89854e+07	1.70849e+07	2.31179e+07	1.82709e+07	1.73192e+07	8.97777e+06	1.3375e+07	1.09289e+07	1.99612e+07	1.83631e+07	7.8334e+06	1.29111e+07	1.28842e+07	2.11146e+07	1.33289e+07	2.12557e+07	1.44323e+07	3.02534e+07
sp|P51114|FXR1_HUMAN;tr|B4DXZ6|B4DXZ6_HUMAN;sp|P51114-2|FXR1_HUMAN;sp|P51114-3|FXR1_HUMAN;tr|E9PFF5|E9PFF5_HUMAN;tr|E7EU85|E7EU85_HUMAN;tr|C9JAJ4|C9JAJ4_HUMAN;tr|C9JZE0|C9JZE0_HUMAN;tr|C9JY20|C9JY20_HUMAN;tr|C9IZ22|C9IZ22_HUMAN;tr|C9JYQ6|C9JYQ6_HUMAN;tr|C9J5B4|C9J5B4_HUMAN	sp|P51114|FXR1_HUMAN;tr|B4DXZ6|B4DXZ6_HUMAN;sp|P51114-2|FXR1_HUMAN;sp|P51114-3|FXR1_HUMAN;tr|E9PFF5|E9PFF5_HUMAN;tr|E7EU85|E7EU85_HUMAN	sp|P51114|FXR1_HUMAN Fragile X mental retardation syndrome-related protein 1 OS=Homo sapiens OX=9606 GN=FXR1 PE=1 SV=3;tr|B4DXZ6|B4DXZ6_HUMAN Fragile X mental retardation syndrome-related protein 1 OS=Homo sapiens OX=9606 GN=FXR1 PE=1 SV=1;sp|P51114-2|FXR1	P51114;B4DXZ6;E9PFF5;E7EU85;C9JAJ4;C9JZE0;C9JY20;C9IZ22;C9JYQ6;C9J5B4	FXR1	2.34568e+08	2.29477e+08	2.52786e+08	2.55568e+08	2.59006e+08	2.90598e+08	2.62321e+08	3.08467e+08	2.61921e+08	2.60884e+08	3.27219e+08	3.03119e+08	2.93923e+08	2.50097e+08	3.14225e+08	3.02524e+08	2.45725e+08	2.34619e+08	2.30401e+08	2.56214e+08	2.65318e+08	2.34168e+08	2.09119e+08	2.26871e+08	2.3416e+08	2.14936e+08	2.12923e+08	2.81048e+08	2.1491e+08	2.78566e+08	2.74123e+08	3.51825e+08	2.71162e+08	2.61541e+08	2.21781e+08	2.79328e+08	3.33337e+08	2.59892e+08	3.26483e+08	2.31775e+08	3.17758e+08	2.56345e+08	2.59998e+08	2.1483e+08
sp|P51116|FXR2_HUMAN;tr|I3L1Z2|I3L1Z2_HUMAN	sp|P51116|FXR2_HUMAN	sp|P51116|FXR2_HUMAN Fragile X mental retardation syndrome-related protein 2 OS=Homo sapiens OX=9606 GN=FXR2 PE=1 SV=2	P51116;I3L1Z2	FXR2;FMR1L2	7.41662e+07	8.70629e+07	7.33355e+07	7.20879e+07	7.26236e+07	1.00563e+08	7.01167e+07	1.26303e+08	6.9774e+07	8.25444e+07	1.03973e+08	7.38968e+07	8.2016e+07	7.02047e+07	7.67549e+07	8.60274e+07	7.77829e+07	8.37496e+07	6.55908e+07	6.62263e+07	6.98896e+07	6.86133e+07	7.3653e+07	6.06522e+07	6.40688e+07	8.09235e+07	7.94337e+07	6.72325e+07	7.55062e+07	7.16301e+07	7.28912e+07	1.09974e+08	7.18831e+07	7.02412e+07	8.32682e+07	7.441e+07	1.126e+08	6.89666e+07	1.13511e+08	5.78103e+07	1.07967e+08	9.42103e+07	7.86457e+07	6.20818e+07
sp|P51148|RAB5C_HUMAN;sp|P51148-2|RAB5C_HUMAN;tr|K7ENY4|K7ENY4_HUMAN;tr|K7ERI8|K7ERI8_HUMAN;tr|F8VVK3|F8VVK3_HUMAN;tr|F8VWU4|F8VWU4_HUMAN;tr|F8VSF8|F8VSF8_HUMAN;tr|K7EIP6|K7EIP6_HUMAN	sp|P51148|RAB5C_HUMAN;sp|P51148-2|RAB5C_HUMAN;tr|K7ENY4|K7ENY4_HUMAN;tr|K7ERI8|K7ERI8_HUMAN	sp|P51148|RAB5C_HUMAN Ras-related protein Rab-5C OS=Homo sapiens OX=9606 GN=RAB5C PE=1 SV=2;sp|P51148-2|RAB5C_HUMAN Isoform 2 of Ras-related protein Rab-5C OS=Homo sapiens OX=9606 GN=RAB5C;tr|K7ENY4|K7ENY4_HUMAN Ras-related protein Rab-5C (Fragment) OS=Hom	P51148;K7ENY4;K7ERI8;F8VVK3;F8VWU4;F8VSF8;K7EIP6	RAB5C;RABL	3.03522e+08	1.7267e+08	2.06742e+08	2.46771e+08	2.10886e+08	2.38084e+08	2.43436e+08	2.8065e+08	2.52329e+08	2.60678e+08	2.98387e+08	2.77472e+08	2.23706e+08	2.99511e+08	2.70767e+08	4.01196e+08	1.39769e+08	1.78433e+08	3.06954e+08	1.63354e+08	1.55356e+08	2.97964e+08	2.62879e+08	2.20875e+08	2.00535e+08	2.45427e+08	2.54726e+08	3.27813e+08	2.48017e+08	2.27788e+08	2.7769e+08	3.01758e+08	2.04679e+08	2.65529e+08	2.44781e+08	2.51083e+08	2.96161e+08	2.90794e+08	2.54658e+08	2.00043e+08	2.78497e+08	2.26302e+08	2.39329e+08	2.30081e+08
sp|P51149|RAB7A_HUMAN;tr|A0A6Q8PGE6|A0A6Q8PGE6_HUMAN;tr|C9J8S3|C9J8S3_HUMAN;tr|A0A6Q8PG52|A0A6Q8PG52_HUMAN;tr|A0A6Q8PH84|A0A6Q8PH84_HUMAN;tr|C9J4V0|C9J4V0_HUMAN;tr|C9J592|C9J592_HUMAN;tr|C9IZZ0|C9IZZ0_HUMAN;tr|C9J4S4|C9J4S4_HUMAN;tr|A0A6Q8PF79|A0A6Q8PF79_HUMAN	sp|P51149|RAB7A_HUMAN;tr|A0A6Q8PGE6|A0A6Q8PGE6_HUMAN;tr|C9J8S3|C9J8S3_HUMAN;tr|A0A6Q8PG52|A0A6Q8PG52_HUMAN;tr|A0A6Q8PH84|A0A6Q8PH84_HUMAN;tr|C9J4V0|C9J4V0_HUMAN;tr|C9J592|C9J592_HUMAN;tr|C9IZZ0|C9IZZ0_HUMAN	sp|P51149|RAB7A_HUMAN Ras-related protein Rab-7a OS=Homo sapiens OX=9606 GN=RAB7A PE=1 SV=1;tr|A0A6Q8PGE6|A0A6Q8PGE6_HUMAN Ras-related protein Rab-7a OS=Homo sapiens OX=9606 GN=RAB7A PE=1 SV=1;tr|C9J8S3|C9J8S3_HUMAN Ras-related protein Rab-7a OS=Homo sapie	P51149;A0A6Q8PGE6;C9J8S3;A0A6Q8PG52;A0A6Q8PH84;C9J4V0;C9J592;C9IZZ0;C9J4S4;A0A6Q8PF79	RAB7A;RAB7	1.30287e+09	4.6801e+08	7.9408e+08	8.53677e+08	1.0545e+09	1.11318e+09	8.98073e+08	9.84417e+08	1.18644e+09	7.16529e+08	1.03631e+09	1.46278e+09	8.53128e+08	1.19383e+09	1.09471e+09	1.00265e+09	4.39816e+08	5.45181e+08	1.24713e+09	4.90451e+08	6.14637e+08	8.60875e+08	4.30189e+08	3.78413e+08	6.71085e+08	9.28921e+08	9.53569e+08	1.11927e+09	4.67914e+08	1.00852e+09	1.1805e+09	1.05954e+09	6.83409e+08	1.16645e+09	5.71105e+08	1.07555e+09	1.07312e+09	1.13576e+09	9.60163e+08	4.28753e+08	9.5663e+08	6.10361e+08	7.14195e+08	7.04069e+08
sp|P51151|RAB9A_HUMAN;tr|A0A1B0GUI0|A0A1B0GUI0_HUMAN	sp|P51151|RAB9A_HUMAN	sp|P51151|RAB9A_HUMAN Ras-related protein Rab-9A OS=Homo sapiens OX=9606 GN=RAB9A PE=1 SV=1	P51151;A0A1B0GUI0	RAB9A;RAB9	8.09136e+07	4.10893e+07	4.16208e+07	5.17475e+07	8.04279e+07	7.09813e+07	4.7685e+07	5.55152e+07	7.51845e+07	5.44466e+07	6.97981e+07	8.87077e+07	4.64266e+07	5.46879e+07	5.63338e+07	5.10325e+07	3.4439e+07	4.19854e+07	4.72102e+07	3.73379e+07	4.1539e+07	4.88922e+07	4.33516e+07	4.60689e+07	3.73056e+07	5.08066e+07	4.92399e+07	6.45011e+07	4.3881e+07	6.64981e+07	6.52025e+07	6.14471e+07	4.69845e+07	6.67214e+07	4.54557e+07	7.51794e+07	6.50773e+07	6.82979e+07	5.98714e+07	3.95727e+07	6.14471e+07	4.65902e+07	5.19734e+07	4.59752e+07
sp|P51153|RAB13_HUMAN;tr|A0A087WWB9|A0A087WWB9_HUMAN;tr|A0A2R8YDI9|A0A2R8YDI9_HUMAN;sp|P59190-2|RAB15_HUMAN;sp|P59190|RAB15_HUMAN;sp|Q96E17|RAB3C_HUMAN;tr|G3V196|G3V196_HUMAN;tr|A0A2R8YFB8|A0A2R8YFB8_HUMAN	sp|P51153|RAB13_HUMAN;tr|A0A087WWB9|A0A087WWB9_HUMAN	sp|P51153|RAB13_HUMAN Ras-related protein Rab-13 OS=Homo sapiens OX=9606 GN=RAB13 PE=1 SV=1;tr|A0A087WWB9|A0A087WWB9_HUMAN Ras-related protein Rab-13 OS=Homo sapiens OX=9606 GN=RAB13 PE=1 SV=1	P51153;A0A087WWB9;A0A2R8YDI9;P59190;Q96E17;G3V196;A0A2R8YFB8	RAB13;GIG4;RAB15;RAB3C	1.62232e+07	1.80747e+07	1.35615e+07	1.26658e+07	1.74074e+07	2.05268e+07	1.11973e+07	1.59377e+07	3.23139e+07	1.74833e+07	2.39214e+07	3.19886e+07	2.72928e+07	2.71076e+07	2.63413e+07	2.15349e+07	9.88382e+06	2.03275e+07	1.64045e+07	1.13302e+07	2.96304e+07	1.21865e+07	1.80616e+07	1.10954e+07	9.21679e+06	1.72778e+07	1.74964e+07	3.43581e+07	1.706e+07	2.16527e+07	2.44295e+07	2.51354e+07	9.34136e+06	2.89901e+07	1.56008e+07	2.3772e+07	3.30049e+07	3.49776e+07	2.41652e+07	7.7445e+06	3.12025e+07	1.45298e+07	1.24241e+07	1.18114e+07
tr|H3BN55|H3BN55_HUMAN;sp|P51159|RB27A_HUMAN;tr|H3BS49|H3BS49_HUMAN;tr|H3BVH7|H3BVH7_HUMAN;sp|P51159-2|RB27A_HUMAN;tr|H3BUD9|H3BUD9_HUMAN;tr|H3BU81|H3BU81_HUMAN	tr|H3BN55|H3BN55_HUMAN;sp|P51159|RB27A_HUMAN;tr|H3BS49|H3BS49_HUMAN;tr|H3BVH7|H3BVH7_HUMAN;sp|P51159-2|RB27A_HUMAN;tr|H3BUD9|H3BUD9_HUMAN	tr|H3BN55|H3BN55_HUMAN Small monomeric GTPase (Fragment) OS=Homo sapiens OX=9606 GN=RAB27A PE=1 SV=1;sp|P51159|RB27A_HUMAN Ras-related protein Rab-27A OS=Homo sapiens OX=9606 GN=RAB27A PE=1 SV=3;tr|H3BS49|H3BS49_HUMAN Ras-related protein Rab-27A (Fragment)	H3BN55;P51159;H3BS49;H3BVH7;H3BUD9;H3BU81	RAB27A;RAB27	1.91514e+07	1.0547e+07	9.51651e+06	1.06e+07	1.97836e+07	2.85939e+07	1.34166e+07	2.07941e+07	1.60358e+07	9.77027e+06	2.36823e+07	1.83068e+07	2.65516e+06	5.4233e+06	9.51061e+06	1.8748e+07	2.97653e+06	9.38405e+06	9.05539e+06	2.56605e+06	4.09774e+06	1.10943e+07	9.7679e+06	8.96777e+06	6.80203e+06	9.26557e+06	8.5262e+06	1.01246e+07	7.709e+06	1.15858e+07	1.10224e+07	2.05261e+07	1.13306e+07	1.36544e+07	5.40955e+06	1.37353e+07	1.71877e+07	1.41226e+07	1.83101e+07	5.76261e+06	1.78976e+07	9.41025e+06	1.31602e+07	7.55803e+06
sp|P51397|DAP1_HUMAN;tr|B4DQ75|B4DQ75_HUMAN	sp|P51397|DAP1_HUMAN;tr|B4DQ75|B4DQ75_HUMAN	sp|P51397|DAP1_HUMAN Death-associated protein 1 OS=Homo sapiens OX=9606 GN=DAP PE=1 SV=3;tr|B4DQ75|B4DQ75_HUMAN Death-associated protein 1 OS=Homo sapiens OX=9606 GN=DAP PE=1 SV=1	P51397;B4DQ75	DAP;DAP1	9.6204e+06	3.88764e+07	1.88719e+07	2.31489e+07	3.04129e+07	1.51522e+07	2.37518e+07	8.035e+06	5.57141e+06	2.13009e+07	1.35077e+07	1.0392e+07	1.98431e+07	1.66386e+07	1.15179e+07	8.02375e+06	5.67798e+07	4.62573e+07	1.77426e+07	5.22497e+07	4.15703e+07	3.5024e+07	3.02851e+07	4.04884e+07	6.5172e+07	2.47944e+07	2.72142e+07	1.52121e+07	3.78291e+07	1.84671e+07	1.69616e+07	5.99476e+06	2.68715e+07	5.31055e+06	2.34415e+07	1.55518e+07	6.28389e+06	5.79498e+06	1.44146e+07	3.70464e+07	1.40838e+07	2.45594e+07	2.02479e+07	1.30915e+06
sp|P51398-2|RT29_HUMAN;sp|P51398|RT29_HUMAN;sp|P51398-3|RT29_HUMAN;tr|V9GZ03|V9GZ03_HUMAN;tr|V9GYL9|V9GYL9_HUMAN;tr|V9GYJ9|V9GYJ9_HUMAN;tr|V9GYA7|V9GYA7_HUMAN;tr|V9GZ61|V9GZ61_HUMAN;tr|V9GYC9|V9GYC9_HUMAN;tr|V9GYW1|V9GYW1_HUMAN;tr|V9GYJ3|V9GYJ3_HUMAN;tr|V9GY11|V9GY11_HUMAN;tr|V9GYF7|V9GYF7_HUMAN;tr|V9GYR8|V9GYR8_HUMAN;tr|V9GYL4|V9GYL4_HUMAN	sp|P51398-2|RT29_HUMAN;sp|P51398|RT29_HUMAN;sp|P51398-3|RT29_HUMAN;tr|V9GZ03|V9GZ03_HUMAN;tr|V9GYL9|V9GYL9_HUMAN;tr|V9GYJ9|V9GYJ9_HUMAN	sp|P51398-2|RT29_HUMAN Isoform 2 of 28S ribosomal protein S29, mitochondrial OS=Homo sapiens OX=9606 GN=DAP3;sp|P51398|RT29_HUMAN 28S ribosomal protein S29, mitochondrial OS=Homo sapiens OX=9606 GN=DAP3 PE=1 SV=1;sp|P51398-3|RT29_HUMAN Isoform 3 of 28S rib	P51398;V9GZ03;V9GYL9;V9GYJ9;V9GYA7;V9GZ61;V9GYC9;V9GYW1;V9GYJ3;V9GY11;V9GYF7;V9GYR8;V9GYL4	DAP3;MRPS29	2.17501e+08	1.18009e+08	1.66751e+08	1.46907e+08	1.55956e+08	1.62453e+08	1.41716e+08	1.65595e+08	2.12461e+08	1.46253e+08	1.93308e+08	2.1593e+08	1.54221e+08	1.51909e+08	2.24551e+08	1.81242e+08	1.0736e+08	1.16148e+08	1.43639e+08	1.03061e+08	1.21379e+08	1.2234e+08	1.19107e+08	1.15076e+08	1.22782e+08	1.51789e+08	1.49162e+08	1.97075e+08	1.25805e+08	1.77145e+08	1.85495e+08	1.83901e+08	1.40193e+08	2.05846e+08	1.46354e+08	1.8163e+08	1.75146e+08	2.20118e+08	1.60618e+08	1.09047e+08	1.54341e+08	1.35502e+08	1.65549e+08	1.28845e+08
sp|P51452|DUS3_HUMAN;sp|P51452-2|DUS3_HUMAN;tr|K7ELG5|K7ELG5_HUMAN;tr|K7ES89|K7ES89_HUMAN	sp|P51452|DUS3_HUMAN;sp|P51452-2|DUS3_HUMAN;tr|K7ELG5|K7ELG5_HUMAN;tr|K7ES89|K7ES89_HUMAN	sp|P51452|DUS3_HUMAN Dual specificity protein phosphatase 3 OS=Homo sapiens OX=9606 GN=DUSP3 PE=1 SV=1;sp|P51452-2|DUS3_HUMAN Isoform 2 of Dual specificity protein phosphatase 3 OS=Homo sapiens OX=9606 GN=DUSP3;tr|K7ELG5|K7ELG5_HUMAN Protein-serine/threoni	P51452;K7ELG5;K7ES89	DUSP3;VHR	9.32979e+06	2.00173e+07	3.2366e+07	1.29251e+07	1.02897e+07	1.18528e+07	1.59608e+07	6.37839e+06	8.2729e+06	1.7519e+07	1.30371e+07	1.42292e+07	1.07567e+07	2.04192e+07	1.26162e+07	8.31868e+06	1.66078e+07	1.72593e+07	2.00453e+07	1.74899e+07	2.69305e+07	2.0192e+07	2.29645e+07	2.27873e+07	2.83134e+07	2.10212e+07	2.34608e+07	1.43081e+07	2.25339e+07	1.39347e+07	1.53255e+07	1.00729e+07	1.28583e+07	7.44424e+06	1.89378e+07	1.4451e+07	9.62418e+06	8.78398e+06	1.3628e+07	2.32474e+07	1.29535e+07	1.90397e+07	1.48645e+07	3.44853e+07
sp|P51531-2|SMCA2_HUMAN;tr|F6VDE0|F6VDE0_HUMAN;tr|A0A0U1RRG6|A0A0U1RRG6_HUMAN;tr|A0A1W2PS06|A0A1W2PS06_HUMAN;tr|A0A0U1RQU0|A0A0U1RQU0_HUMAN;tr|B1ALF6|B1ALF6_HUMAN;tr|F6XE55|F6XE55_HUMAN;tr|A0A0U1RQW7|A0A0U1RQW7_HUMAN;tr|A0A0U1RRN2|A0A0U1RRN2_HUMAN;tr|B4DNT1|B4DNT1_HUMAN;tr|A0A0U1RR26|A0A0U1RR26_HUMAN;tr|A0A0U1RRD6|A0A0U1RRD6_HUMAN;tr|F6T8Q0|F6T8Q0_HUMAN;tr|A0A0U1RRF8|A0A0U1RRF8_HUMAN;tr|A0A0U1RR09|A0A0U1RR09_HUMAN;tr|F6UH26|F6UH26_HUMAN;tr|B1ALG1|B1ALG1_HUMAN	sp|P51531-2|SMCA2_HUMAN;tr|F6VDE0|F6VDE0_HUMAN	sp|P51531-2|SMCA2_HUMAN Isoform Short of Probable global transcription activator SNF2L2 OS=Homo sapiens OX=9606 GN=SMARCA2;tr|F6VDE0|F6VDE0_HUMAN Probable global transcription activator SNF2L2 OS=Homo sapiens OX=9606 GN=SMARCA2 PE=1 SV=2	P51531;F6VDE0;A0A0U1RRG6;A0A1W2PS06;A0A0U1RQU0;B1ALF6;F6XE55;A0A0U1RQW7;A0A0U1RRN2;B4DNT1;A0A0U1RR26;A0A0U1RRD6;F6T8Q0;A0A0U1RRF8;A0A0U1RR09;F6UH26;B1ALG1	SMARCA2;BAF190B;BRM;SNF2A;SNF2L2	1.59293e+08	1.58754e+08	1.18489e+08	1.7514e+08	1.45025e+08	7.00871e+07	1.61774e+08	7.66622e+07	1.71404e+08	1.16165e+08	7.48077e+07	1.75327e+08	1.51676e+08	9.62838e+07	1.50151e+08	7.63758e+07	1.52351e+08	1.48625e+08	1.04833e+08	1.68861e+08	1.12346e+08	1.02016e+08	1.54541e+08	1.70514e+08	9.45515e+07	1.2631e+08	1.22895e+08	1.42232e+08	1.42507e+08	1.62222e+08	1.50541e+08	8.19412e+07	2.17119e+08	1.95159e+08	1.51848e+08	1.57001e+08	7.72051e+07	1.83564e+08	7.02393e+07	1.78789e+08	7.06453e+07	1.43109e+08	2.28551e+08	8.67153e+07
sp|P51532-5|SMCA4_HUMAN;sp|P51532-3|SMCA4_HUMAN;tr|A0A2R8Y4P4|A0A2R8Y4P4_HUMAN;tr|A0A2R8Y7S2|A0A2R8Y7S2_HUMAN;sp|P51532-4|SMCA4_HUMAN;sp|P51532-2|SMCA4_HUMAN;tr|Q9HBD4|Q9HBD4_HUMAN;sp|P51532|SMCA4_HUMAN;tr|A0A2R8YGG3|A0A2R8YGG3_HUMAN;tr|A0A2R8Y440|A0A2R8Y440_HUMAN;tr|A0A2R8YG32|A0A2R8YG32_HUMAN;tr|A0A2R8Y4C5|A0A2R8Y4C5_HUMAN;tr|A0A2R8Y7F3|A0A2R8Y7F3_HUMAN;tr|A0A2R8Y6N0|A0A2R8Y6N0_HUMAN;tr|A0A2R8YF80|A0A2R8YF80_HUMAN;tr|A0A2R8YF58|A0A2R8YF58_HUMAN;tr|A0A2R8Y6V2|A0A2R8Y6V2_HUMAN;tr|A0A2R8YGP5|A0A2R8YGP5_HUMAN;tr|A0A2R8Y526|A0A2R8Y526_HUMAN;tr|A0A2R8Y7Y7|A0A2R8Y7Y7_HUMAN;tr|A0A2R8YDA1|A0A2R8YDA1_HUMAN;tr|A0A2R8Y523|A0A2R8Y523_HUMAN;tr|A0A2R8Y5K3|A0A2R8Y5K3_HUMAN;tr|K7EQF0|K7EQF0_HUMAN;tr|A0A2R8YFK5|A0A2R8YFK5_HUMAN;tr|A0A2R8YCY3|A0A2R8YCY3_HUMAN;tr|A0A2R8YFV8|A0A2R8YFV8_HUMAN;tr|K7EP28|K7EP28_HUMAN;tr|A0A2R8Y4R6|A0A2R8Y4R6_HUMAN;tr|A0A2R8Y7R0|A0A2R8Y7R0_HUMAN;tr|A0A2R8YF38|A0A2R8YF38_HUMAN;tr|A0A2R8Y583|A0A2R8Y583_HUMAN;tr|A0A2R8Y866|A0A2R8Y866_HUMAN	sp|P51532-5|SMCA4_HUMAN;sp|P51532-3|SMCA4_HUMAN;tr|A0A2R8Y4P4|A0A2R8Y4P4_HUMAN;tr|A0A2R8Y7S2|A0A2R8Y7S2_HUMAN;sp|P51532-4|SMCA4_HUMAN;sp|P51532-2|SMCA4_HUMAN;tr|Q9HBD4|Q9HBD4_HUMAN;sp|P51532|SMCA4_HUMAN;tr|A0A2R8YGG3|A0A2R8YGG3_HUMAN;tr|A0A2R8Y440|A0A2R8Y440_HUMAN;tr|A0A2R8YG32|A0A2R8YG32_HUMAN;tr|A0A2R8Y4C5|A0A2R8Y4C5_HUMAN;tr|A0A2R8Y7F3|A0A2R8Y7F3_HUMAN;tr|A0A2R8Y6N0|A0A2R8Y6N0_HUMAN;tr|A0A2R8YF80|A0A2R8YF80_HUMAN;tr|A0A2R8YF58|A0A2R8YF58_HUMAN;tr|A0A2R8Y6V2|A0A2R8Y6V2_HUMAN;tr|A0A2R8YGP5|A0A2R8YGP5_HUMAN;tr|A0A2R8Y526|A0A2R8Y526_HUMAN;tr|A0A2R8Y7Y7|A0A2R8Y7Y7_HUMAN;tr|A0A2R8YDA1|A0A2R8YDA1_HUMAN	sp|P51532-5|SMCA4_HUMAN Isoform 5 of Transcription activator BRG1 OS=Homo sapiens OX=9606 GN=SMARCA4;sp|P51532-3|SMCA4_HUMAN Isoform 3 of Transcription activator BRG1 OS=Homo sapiens OX=9606 GN=SMARCA4;tr|A0A2R8Y4P4|A0A2R8Y4P4_HUMAN Transcription activator	P51532;A0A2R8Y4P4;A0A2R8Y7S2;Q9HBD4;A0A2R8YGG3;A0A2R8Y440;A0A2R8YG32;A0A2R8Y4C5;A0A2R8Y7F3;A0A2R8Y6N0;A0A2R8YF80;A0A2R8YF58;A0A2R8Y6V2;A0A2R8YGP5;A0A2R8Y526;A0A2R8Y7Y7;A0A2R8YDA1;A0A2R8Y523;A0A2R8Y5K3;K7EQF0;A0A2R8YFK5;A0A2R8YCY3;A0A2R8YFV8;K7EP28;A0A2R8Y4R6;A0A2R8Y7R0;A0A2R8YF38;A0A2R8Y583;A0A2R8Y866	SMARCA4;BAF190A;BRG1;SNF2B;SNF2L4;hCG_29955	3.20603e+08	2.98885e+08	2.40899e+08	2.60772e+08	2.54301e+08	3.40121e+08	2.74174e+08	4.3124e+08	3.71196e+08	2.34972e+08	3.90832e+08	3.3675e+08	3.1877e+08	2.17749e+08	3.35484e+08	4.55135e+08	2.65326e+08	2.54277e+08	2.1924e+08	2.42129e+08	2.68496e+08	1.84297e+08	2.3555e+08	2.10396e+08	2.00898e+08	2.45415e+08	2.47838e+08	2.87766e+08	2.49279e+08	2.78094e+08	2.69064e+08	4.69402e+08	3.07762e+08	3.73587e+08	2.59125e+08	2.73606e+08	4.4033e+08	3.72991e+08	3.78983e+08	2.16884e+08	3.84847e+08	2.61273e+08	3.17802e+08	1.87766e+08
sp|P51553|IDH3G_HUMAN;sp|P51553-2|IDH3G_HUMAN;tr|E7EQB8|E7EQB8_HUMAN;tr|E9PF84|E9PF84_HUMAN;tr|H7C1W2|H7C1W2_HUMAN;tr|H0Y5Q7|H0Y5Q7_HUMAN	sp|P51553|IDH3G_HUMAN;sp|P51553-2|IDH3G_HUMAN;tr|E7EQB8|E7EQB8_HUMAN;tr|E9PF84|E9PF84_HUMAN;tr|H7C1W2|H7C1W2_HUMAN	sp|P51553|IDH3G_HUMAN Isocitrate dehydrogenase [NAD] subunit gamma, mitochondrial OS=Homo sapiens OX=9606 GN=IDH3G PE=1 SV=1;sp|P51553-2|IDH3G_HUMAN Isoform 2 of Isocitrate dehydrogenase [NAD] subunit gamma, mitochondrial OS=Homo sapiens OX=9606 GN=IDH3G;t	P51553;E7EQB8;E9PF84;H7C1W2;H0Y5Q7	IDH3G	1.32712e+08	7.39499e+07	8.60838e+07	1.01051e+08	7.36251e+07	1.18722e+08	1.09631e+08	1.3128e+08	1.33071e+08	8.94747e+07	1.89667e+08	1.50999e+08	8.64118e+07	8.40716e+07	1.11288e+08	1.26868e+08	6.83971e+07	5.65227e+07	7.40008e+07	7.55801e+07	6.08098e+07	9.06273e+07	7.85403e+07	8.99258e+07	5.10526e+07	7.44495e+07	6.51587e+07	9.44529e+07	7.41277e+07	1.03478e+08	9.01762e+07	1.42448e+08	8.86171e+07	1.09343e+08	8.86171e+07	9.82004e+07	1.37034e+08	1.12554e+08	1.24319e+08	7.71242e+07	1.27944e+08	7.73817e+07	1.09193e+08	6.36454e+07
sp|P51570|GALK1_HUMAN;tr|K7EII7|K7EII7_HUMAN;tr|K7ERJ9|K7ERJ9_HUMAN;tr|K7ERN9|K7ERN9_HUMAN	sp|P51570|GALK1_HUMAN;tr|K7EII7|K7EII7_HUMAN	sp|P51570|GALK1_HUMAN Galactokinase OS=Homo sapiens OX=9606 GN=GALK1 PE=1 SV=1;tr|K7EII7|K7EII7_HUMAN Galactokinase OS=Homo sapiens OX=9606 GN=GALK1 PE=1 SV=2	P51570;K7EII7;K7ERJ9;K7ERN9	GALK1;GALK	1.29622e+06	1.3883e+07	2.11031e+07	9.6278e+06	1.24795e+07	1.18361e+07	1.18448e+07	6.25371e+06	6.86954e+06	1.21965e+07	1.32168e+07	1.45974e+07	1.02891e+07	1.24871e+07	1.14898e+07	7.15714e+06	1.52539e+07	1.3729e+07	1.20436e+07	1.39497e+07	1.71829e+07	1.26389e+07	1.82779e+07	1.87379e+07	2.10325e+07	1.10945e+07	1.17158e+07	1.19266e+07	1.88351e+07	1.27714e+07	1.18028e+07	1.19467e+07	8.86395e+06	6.96441e+06	1.47141e+07	1.39728e+07	1.03449e+07	7.17627e+06	1.30592e+07	1.59723e+07	1.02954e+07	1.27293e+07	1.08416e+07	2.02948e+07
sp|P51571|SSRD_HUMAN;tr|A6NLM8|A6NLM8_HUMAN	sp|P51571|SSRD_HUMAN;tr|A6NLM8|A6NLM8_HUMAN	sp|P51571|SSRD_HUMAN Translocon-associated protein subunit delta OS=Homo sapiens OX=9606 GN=SSR4 PE=1 SV=1;tr|A6NLM8|A6NLM8_HUMAN Signal sequence receptor subunit delta OS=Homo sapiens OX=9606 GN=SSR4 PE=1 SV=1	P51571;A6NLM8	SSR4;TRAPD	1.76405e+08	7.81419e+07	9.94652e+07	1.48569e+08	1.17655e+08	1.84523e+08	1.3219e+08	1.856e+08	1.61691e+08	1.40499e+08	2.3901e+08	1.59727e+08	7.19114e+07	1.3753e+08	1.03842e+08	2.26235e+08	7.44568e+07	7.38797e+07	1.41469e+08	9.85254e+07	7.04028e+07	129496250	9.91297e+07	1.14758e+08	1.33071e+08	1.72329e+08	1.68835e+08	1.16667e+08	9.56189e+07	9.91382e+07	1.22044e+08	2.14126e+08	1.54289e+08	2.01438e+08	1.35073e+08	9.97944e+07	2.4263e+08	1.76266e+08	1.21337e+08	9.67522e+07	1.83492e+08	1.34647e+08	1.54877e+08	1.54647e+08
sp|P51572|BAP31_HUMAN;sp|P51572-2|BAP31_HUMAN;tr|A0A2R8Y5M6|A0A2R8Y5M6_HUMAN;tr|C9JSP1|C9JSP1_HUMAN;tr|C9JQ75|C9JQ75_HUMAN;tr|C9J0M4|C9J0M4_HUMAN;tr|C9JMD7|C9JMD7_HUMAN;tr|C9JM14|C9JM14_HUMAN	sp|P51572|BAP31_HUMAN;sp|P51572-2|BAP31_HUMAN;tr|A0A2R8Y5M6|A0A2R8Y5M6_HUMAN;tr|C9JSP1|C9JSP1_HUMAN;tr|C9JQ75|C9JQ75_HUMAN;tr|C9J0M4|C9J0M4_HUMAN	sp|P51572|BAP31_HUMAN B-cell receptor-associated protein 31 OS=Homo sapiens OX=9606 GN=BCAP31 PE=1 SV=3;sp|P51572-2|BAP31_HUMAN Isoform 2 of B-cell receptor-associated protein 31 OS=Homo sapiens OX=9606 GN=BCAP31;tr|A0A2R8Y5M6|A0A2R8Y5M6_HUMAN B-cell recep	P51572;A0A2R8Y5M6;C9JSP1;C9JQ75;C9J0M4;C9JMD7;C9JM14	BCAP31;BAP31;DXS1357E	3.51898e+08	5.08613e+08	2.60547e+08	8.33096e+08	3.52293e+08	3.46865e+08	7.93651e+08	4.45786e+08	4.72695e+08	6.44957e+08	3.99309e+08	3.52557e+08	4.5262e+08	4.44984e+08	4.35996e+08	4.79968e+08	6.86754e+08	5.04558e+08	4.18515e+08	6.0193e+08	3.53535e+08	3.90925e+08	5.88197e+08	7.20633e+08	2.44811e+08	2.90532e+08	3.01361e+08	4.89747e+08	4.7436e+08	3.8787e+08	3.95945e+08	4.27454e+08	7.71604e+08	4.50818e+08	6.25036e+08	4.03257e+08	5.74183e+08	4.13584e+08	3.69352e+08	7.24249e+08	4.39952e+08	4.7803e+08	7.87879e+08	2.55398e+08
sp|P51580|TPMT_HUMAN	sp|P51580|TPMT_HUMAN	sp|P51580|TPMT_HUMAN Thiopurine S-methyltransferase OS=Homo sapiens OX=9606 GN=TPMT PE=1 SV=1	P51580	TPMT	519962	4.52111e+06	1.06599e+07	3.69438e+06	2.57219e+06	1.66733e+06	4.50692e+06	699922	1.93816e+06	5.81046e+06	2.44917e+06	1.53374e+06	2.65384e+06	4.88238e+06	2.79931e+06	1.59975e+06	6.84208e+06	5.17332e+06	4.97778e+06	4.97888e+06	7.0571e+06	5.00067e+06	5.37845e+06	6.85334e+06	9.56909e+06	4.87105e+06	4.26852e+06	3.48534e+06	7.22337e+06	3.26895e+06	3.42413e+06	2.42781e+06	4.94203e+06	1.45477e+06	5.30364e+06	2.24543e+06	1.97032e+06	1.58265e+06	2.84996e+06	8.41712e+06	2.78607e+06	4.3419e+06	3.93278e+06	1.18819e+07
sp|P51608-2|MECP2_HUMAN;tr|B5MCB4|B5MCB4_HUMAN	sp|P51608-2|MECP2_HUMAN	sp|P51608-2|MECP2_HUMAN Isoform B of Methyl-CpG-binding protein 2 OS=Homo sapiens OX=9606 GN=MECP2	P51608;B5MCB4	MECP2	6.28022e+07	6.04163e+07	2.70972e+07	9.83688e+07	6.17705e+07	5.8856e+07	9.26516e+07	7.483e+07	7.45024e+07	5.43306e+07	4.3867e+07	4.34836e+07	7.28959e+07	4.74328e+07	5.77773e+07	6.5911e+07	6.95393e+07	5.99407e+07	4.51139e+07	6.5311e+07	3.6046e+07	4.98767e+07	5.58023e+07	6.85927e+07	3.41603e+07	4.58872e+07	4.65989e+07	6.01489e+07	5.81447e+07	6.02434e+07	5.62031e+07	6.32497e+07	1.06728e+08	7.18382e+07	6.00191e+07	5.60892e+07	6.4237e+07	6.84641e+07	6.02081e+07	6.56992e+07	6.16213e+07	5.93074e+07	9.03053e+07	2.87273e+07
sp|P51610|HCFC1_HUMAN;sp|P51610-2|HCFC1_HUMAN;sp|P51610-3|HCFC1_HUMAN;tr|H7C1C4|H7C1C4_HUMAN	sp|P51610|HCFC1_HUMAN;sp|P51610-2|HCFC1_HUMAN	sp|P51610|HCFC1_HUMAN Host cell factor 1 OS=Homo sapiens OX=9606 GN=HCFC1 PE=1 SV=2;sp|P51610-2|HCFC1_HUMAN Isoform 2 of Host cell factor 1 OS=Homo sapiens OX=9606 GN=HCFC1	P51610;H7C1C4	HCFC1;HCF1;HFC1	1.88937e+07	2.0606e+07	1.1968e+07	3.41635e+07	2.42004e+07	1.81024e+07	3.58905e+07	2.00399e+07	2.57759e+07	2.00785e+07	1.38234e+07	1.67738e+07	2.18764e+07	1.8444e+07	1.26547e+07	1.93082e+07	2.01044e+07	1.88733e+07	1.82988e+07	1.87372e+07	1.64848e+07	1.63024e+07	1.73817e+07	2.092e+07	1.33186e+07	1.66716e+07	1.72126e+07	2.12148e+07	1.90694e+07	2.08317e+07	1.90309e+07	1.87361e+07	2.88547e+07	2.71148e+07	1.78233e+07	2.21364e+07	1.71542e+07	2.24622e+07	1.81329e+07	1.83394e+07	1.79252e+07	2.09835e+07	2.13292e+07	1.19139e+07
sp|P51610-4|HCFC1_HUMAN;tr|A6NEM2|A6NEM2_HUMAN	sp|P51610-4|HCFC1_HUMAN;tr|A6NEM2|A6NEM2_HUMAN	sp|P51610-4|HCFC1_HUMAN Isoform 4 of Host cell factor 1 OS=Homo sapiens OX=9606 GN=HCFC1;tr|A6NEM2|A6NEM2_HUMAN Host cell factor 1 OS=Homo sapiens OX=9606 GN=HCFC1 PE=1 SV=2	P51610;A6NEM2	HCFC1;HCF1;HFC1	6.44003e+08	6.51689e+08	5.44391e+08	8.44553e+08	6.63518e+08	6.47846e+08	7.72493e+08	6.77552e+08	7.52471e+08	6.29544e+08	7.16219e+08	7.76761e+08	7.52233e+08	5.43055e+08	7.41523e+08	6.92344e+08	7.65729e+08	6.42118e+08	5.37886e+08	6.90997e+08	5.97372e+08	4.91742e+08	6.05049e+08	6.68906e+08	4.74644e+08	5.73164e+08	5.98267e+08	6.63777e+08	6.10901e+08	7.06681e+08	6.58287e+08	7.25276e+08	8.47019e+08	7.89915e+08	6.09717e+08	7.0263e+08	7.2185e+08	7.66085e+08	7.00633e+08	6.72164e+08	6.75365e+08	6.39938e+08	8.13109e+08	4.9317e+08
sp|P51617-2|IRAK1_HUMAN;tr|D3YTB5|D3YTB5_HUMAN;sp|P51617|IRAK1_HUMAN;tr|H7C3C1|H7C3C1_HUMAN;tr|H7C224|H7C224_HUMAN;sp|P51617-4|IRAK1_HUMAN;sp|P51617-3|IRAK1_HUMAN;tr|H7C3G8|H7C3G8_HUMAN;tr|H7C1F0|H7C1F0_HUMAN;tr|H7C2I6|H7C2I6_HUMAN;tr|F8WAB6|F8WAB6_HUMAN	sp|P51617-2|IRAK1_HUMAN;tr|D3YTB5|D3YTB5_HUMAN;sp|P51617|IRAK1_HUMAN;tr|H7C3C1|H7C3C1_HUMAN;tr|H7C224|H7C224_HUMAN;sp|P51617-4|IRAK1_HUMAN;sp|P51617-3|IRAK1_HUMAN	sp|P51617-2|IRAK1_HUMAN Isoform 2 of Interleukin-1 receptor-associated kinase 1 OS=Homo sapiens OX=9606 GN=IRAK1;tr|D3YTB5|D3YTB5_HUMAN Interleukin-1 receptor-associated kinase 1 OS=Homo sapiens OX=9606 GN=IRAK1 PE=1 SV=1;sp|P51617|IRAK1_HUMAN Interleukin-	P51617;D3YTB5;H7C3C1;H7C224;H7C3G8;H7C1F0;H7C2I6;F8WAB6	IRAK1;IRAK	680185	3.61203e+06	3.11209e+06	3.49415e+06	1.69573e+06	1.41015e+06	3.2801e+06	481082	1.17103e+06	4.37645e+06	2.27116e+06	2.3277e+06	2.76274e+06	2.06515e+06	1.9108e+06	1.98996e+06	4.01681e+06	3.58493e+06	1.59028e+06	4.86141e+06	2.74022e+06	2.5872e+06	4.01594e+06	4.69001e+06	3.39082e+06	2.34926e+06	1.83738e+06	1.82749e+06	4.08022e+06	1.15924e+06	2.06553e+06	348211	3.14279e+06	2.71355e+06	2.87716e+06	1.72236e+06	1.07938e+06	1.3432e+06	2.0862e+06	3.68177e+06	1.30067e+06	3.70551e+06	2.65504e+06	2.56564e+06
sp|P51636-3|CAV2_HUMAN;tr|E9PCT3|E9PCT3_HUMAN;sp|P51636|CAV2_HUMAN;sp|P51636-2|CAV2_HUMAN	sp|P51636-3|CAV2_HUMAN;tr|E9PCT3|E9PCT3_HUMAN;sp|P51636|CAV2_HUMAN;sp|P51636-2|CAV2_HUMAN	sp|P51636-3|CAV2_HUMAN Isoform C of Caveolin-2 OS=Homo sapiens OX=9606 GN=CAV2;tr|E9PCT3|E9PCT3_HUMAN Caveolin OS=Homo sapiens OX=9606 GN=CAV2 PE=1 SV=1;sp|P51636|CAV2_HUMAN Caveolin-2 OS=Homo sapiens OX=9606 GN=CAV2 PE=1 SV=2;sp|P51636-2|CAV2_HUMAN Isofor	P51636;E9PCT3	CAV2	7740000	6428500	6698300	11858000	10656000	10099000	11281000	7384600	2057200	8005300	13134000	6407400	8229100	8470600	8288100	8285300	6762800	8200700	7986000	6973800	5052800	5797100	1.26782e+07	3.75812e+06	2.69459e+06	5.90138e+06	7.70032e+06	1.33368e+07	1.55219e+07	7.13847e+06	1.22338e+07	1.07924e+07	8.58397e+06	4.0461e+06	6.84709e+06	5.9165e+06	8.29098e+06	8.67606e+06	1.08675e+07	8.46155e+06	1.89583e+07	6.62088e+06	7.07541e+06	7.20174e+06
tr|A0A5F9ZHN9|A0A5F9ZHN9_HUMAN;sp|P51648-2|AL3A2_HUMAN;sp|P51648|AL3A2_HUMAN;tr|A0A5F9ZHI5|A0A5F9ZHI5_HUMAN;tr|J3QRD1|J3QRD1_HUMAN;tr|A0A5F9ZGX4|A0A5F9ZGX4_HUMAN;tr|A0A5F9ZI12|A0A5F9ZI12_HUMAN;tr|A0A5K1VW72|A0A5K1VW72_HUMAN;tr|I3L1M4|I3L1M4_HUMAN;tr|A0A5F9ZHZ9|A0A5F9ZHZ9_HUMAN;tr|J3QS00|J3QS00_HUMAN;tr|A0A5F9ZHP6|A0A5F9ZHP6_HUMAN;tr|I3L0X1|I3L0X1_HUMAN;tr|J3KTG1|J3KTG1_HUMAN;tr|J3QKK9|J3QKK9_HUMAN;tr|I3L2W1|I3L2W1_HUMAN;tr|K7EN73|K7EN73_HUMAN;tr|A0A0D9SGC3|A0A0D9SGC3_HUMAN;tr|J3KTD9|J3KTD9_HUMAN	tr|A0A5F9ZHN9|A0A5F9ZHN9_HUMAN;sp|P51648-2|AL3A2_HUMAN;sp|P51648|AL3A2_HUMAN;tr|A0A5F9ZHI5|A0A5F9ZHI5_HUMAN;tr|J3QRD1|J3QRD1_HUMAN;tr|A0A5F9ZGX4|A0A5F9ZGX4_HUMAN;tr|A0A5F9ZI12|A0A5F9ZI12_HUMAN;tr|A0A5K1VW72|A0A5K1VW72_HUMAN	tr|A0A5F9ZHN9|A0A5F9ZHN9_HUMAN Aldehyde dehydrogenase OS=Homo sapiens OX=9606 GN=ALDH3A2 PE=1 SV=1;sp|P51648-2|AL3A2_HUMAN Isoform 2 of Aldehyde dehydrogenase family 3 member A2 OS=Homo sapiens OX=9606 GN=ALDH3A2;sp|P51648|AL3A2_HUMAN Aldehyde dehydrogenas	A0A5F9ZHN9;P51648;A0A5F9ZHI5;J3QRD1;A0A5F9ZGX4;A0A5F9ZI12;A0A5K1VW72;I3L1M4;A0A5F9ZHZ9;J3QS00;A0A5F9ZHP6;I3L0X1;J3KTG1;J3QKK9;I3L2W1;K7EN73;A0A0D9SGC3;J3KTD9	ALDH3A2;ALDH10;FALDH	3.04405e+08	2.10351e+08	2.6331e+08	1.51848e+08	1.78047e+08	1.62189e+08	1.50018e+08	1.95027e+08	2.52956e+08	1.8474e+08	2.04446e+08	2.74879e+08	2.49322e+08	1.90151e+08	3.43135e+08	1.70285e+08	1.08739e+08	1.87466e+08	1.81868e+08	1.35148e+08	1.90819e+08	2.05194e+08	1.99859e+08	1.15359e+08	1.88703e+08	1.98722e+08	1.91074e+08	2.75478e+08	1.84899e+08	2.03415e+08	2.68783e+08	1.69418e+08	1.29438e+08	2.52549e+08	1.89896e+08	1.97385e+08	1.80366e+08	2.56313e+08	1.49452e+08	1.21197e+08	1.54233e+08	1.93789e+08	1.53472e+08	1.97721e+08
tr|C9J8Q5|C9J8Q5_HUMAN;sp|P51649|SSDH_HUMAN;sp|P51649-2|SSDH_HUMAN;tr|A0A5F9ZI23|A0A5F9ZI23_HUMAN;tr|A0A5F9ZH98|A0A5F9ZH98_HUMAN;tr|A0A5F9ZH05|A0A5F9ZH05_HUMAN	tr|C9J8Q5|C9J8Q5_HUMAN;sp|P51649|SSDH_HUMAN;sp|P51649-2|SSDH_HUMAN;tr|A0A5F9ZI23|A0A5F9ZI23_HUMAN	tr|C9J8Q5|C9J8Q5_HUMAN Succinate-semialdehyde dehydrogenase OS=Homo sapiens OX=9606 GN=ALDH5A1 PE=1 SV=1;sp|P51649|SSDH_HUMAN Succinate-semialdehyde dehydrogenase, mitochondrial OS=Homo sapiens OX=9606 GN=ALDH5A1 PE=1 SV=2;sp|P51649-2|SSDH_HUMAN Isoform 2	C9J8Q5;P51649;A0A5F9ZI23;A0A5F9ZH98;A0A5F9ZH05	ALDH5A1;SSADH	23703000	6319700	2228000	4600800	19172000	28293000	7090400	29229000	26148000	9362900	32574000	19082000	19168000	4995600	22401000	33834000	4998000	9454500	2668700	5029900	3068100	8027700	8.56694e+06	4.47863e+06	4.19327e+06	5.72584e+06	5.90349e+06	2.37768e+07	7.78192e+06	2.44316e+07	2.30997e+07	3.75158e+07	7.61219e+06	2.79846e+07	9.66462e+06	2.24784e+07	3.90446e+07	2.56954e+07	3.65301e+07	5.14883e+06	3.55424e+07	9.15278e+06	7.2308e+06	2.30682e+06
sp|P51659|DHB4_HUMAN;tr|E7EPL9|E7EPL9_HUMAN;tr|A0A2R8YD50|A0A2R8YD50_HUMAN;tr|A0A804HK65|A0A804HK65_HUMAN;sp|P51659-2|DHB4_HUMAN;sp|P51659-3|DHB4_HUMAN;tr|A0A804HKU2|A0A804HKU2_HUMAN;tr|E7ET17|E7ET17_HUMAN;tr|A0A2R8Y7L2|A0A2R8Y7L2_HUMAN;tr|E7ER27|E7ER27_HUMAN;tr|A0A804HIR1|A0A804HIR1_HUMAN;tr|A0A2R8YDT8|A0A2R8YDT8_HUMAN;tr|A0A2R8YF45|A0A2R8YF45_HUMAN;tr|A0A804HIG8|A0A804HIG8_HUMAN;tr|A0A804HKB5|A0A804HKB5_HUMAN;tr|A0A2R8Y7W2|A0A2R8Y7W2_HUMAN;tr|A0A804HLJ0|A0A804HLJ0_HUMAN;tr|A0A804HKT2|A0A804HKT2_HUMAN;tr|A0A2R8YEG2|A0A2R8YEG2_HUMAN;tr|A0A2R8YF39|A0A2R8YF39_HUMAN	sp|P51659|DHB4_HUMAN;tr|E7EPL9|E7EPL9_HUMAN;tr|A0A2R8YD50|A0A2R8YD50_HUMAN;tr|A0A804HK65|A0A804HK65_HUMAN;sp|P51659-2|DHB4_HUMAN;sp|P51659-3|DHB4_HUMAN;tr|A0A804HKU2|A0A804HKU2_HUMAN;tr|E7ET17|E7ET17_HUMAN;tr|A0A2R8Y7L2|A0A2R8Y7L2_HUMAN;tr|E7ER27|E7ER27_HUMAN;tr|A0A804HIR1|A0A804HIR1_HUMAN	sp|P51659|DHB4_HUMAN Peroxisomal multifunctional enzyme type 2 OS=Homo sapiens OX=9606 GN=HSD17B4 PE=1 SV=3;tr|E7EPL9|E7EPL9_HUMAN Peroxisomal multifunctional enzyme type 2 OS=Homo sapiens OX=9606 GN=HSD17B4 PE=1 SV=2;tr|A0A2R8YD50|A0A2R8YD50_HUMAN Peroxis	P51659;E7EPL9;A0A2R8YD50;A0A804HK65;A0A804HKU2;E7ET17;A0A2R8Y7L2;E7ER27;A0A804HIR1;A0A2R8YDT8;A0A2R8YF45;A0A804HIG8;A0A804HKB5;A0A2R8Y7W2;A0A804HLJ0;A0A804HKT2;A0A2R8YEG2;A0A2R8YF39	HSD17B4;EDH17B4;SDR8C1	1.18365e+09	8.01859e+08	8.3315e+08	1.06654e+09	8.33111e+08	6.17631e+08	9.71062e+08	7.16159e+08	1.15149e+09	7.28714e+08	7.19637e+08	1.23693e+09	8.79336e+08	8.7079e+08	1.12192e+09	7.38967e+08	7.15991e+08	6.64968e+08	8.24151e+08	7.3823e+08	7.01987e+08	7.85348e+08	7.79903e+08	7.8606e+08	7.79714e+08	9.20902e+08	9.1807e+08	1.10251e+09	7.60532e+08	9.96417e+08	9.69705e+08	7.36026e+08	1.02881e+09	1.12998e+09	7.82603e+08	1.0039e+09	7.43879e+08	1.13007e+09	6.03477e+08	8.17699e+08	6.50934e+08	8.08311e+08	1.13472e+09	7.89196e+08
sp|P51665|PSMD7_HUMAN;tr|H3BNT7|H3BNT7_HUMAN;tr|H3BTM8|H3BTM8_HUMAN;tr|H3BQV2|H3BQV2_HUMAN	sp|P51665|PSMD7_HUMAN;tr|H3BNT7|H3BNT7_HUMAN;tr|H3BTM8|H3BTM8_HUMAN	sp|P51665|PSMD7_HUMAN 26S proteasome non-ATPase regulatory subunit 7 OS=Homo sapiens OX=9606 GN=PSMD7 PE=1 SV=2;tr|H3BNT7|H3BNT7_HUMAN 26S proteasome non-ATPase regulatory subunit 7 OS=Homo sapiens OX=9606 GN=PSMD7 PE=1 SV=1;tr|H3BTM8|H3BTM8_HUMAN 26S prot	P51665;H3BNT7;H3BTM8;H3BQV2	PSMD7;MOV34L	1.49669e+08	1.83447e+08	2.97407e+08	1.83013e+08	1.21466e+08	1.29851e+08	1.7478e+08	8.52944e+07	1.28409e+08	2.18071e+08	1.84206e+08	1.98937e+08	1.44636e+08	2.19839e+08	1.98568e+08	1.06445e+08	2.56351e+08	1.63163e+08	2.20034e+08	2.37845e+08	2.26629e+08	1.78273e+08	2.55184e+08	3.23308e+08	2.73939e+08	2.07358e+08	2.05294e+08	1.65777e+08	2.37252e+08	1.68443e+08	1.60919e+08	9.5927e+07	1.80258e+08	1.33016e+08	2.17429e+08	1.73821e+08	9.44843e+07	1.39727e+08	1.48501e+08	3.00619e+08	1.58116e+08	2.10435e+08	1.86202e+08	2.84585e+08
sp|P51692|STA5B_HUMAN;tr|K7EK35|K7EK35_HUMAN;tr|A0A7I2V380|A0A7I2V380_HUMAN;tr|A0A7I2YQY3|A0A7I2YQY3_HUMAN;sp|P42229|STA5A_HUMAN;tr|K7EIF9|K7EIF9_HUMAN;tr|A0A7I2YQF1|A0A7I2YQF1_HUMAN;sp|P42229-2|STA5A_HUMAN;tr|C9J4I3|C9J4I3_HUMAN	sp|P51692|STA5B_HUMAN;tr|K7EK35|K7EK35_HUMAN;tr|A0A7I2V380|A0A7I2V380_HUMAN;tr|A0A7I2YQY3|A0A7I2YQY3_HUMAN;sp|P42229|STA5A_HUMAN;tr|K7EIF9|K7EIF9_HUMAN;tr|A0A7I2YQF1|A0A7I2YQF1_HUMAN;sp|P42229-2|STA5A_HUMAN	sp|P51692|STA5B_HUMAN Signal transducer and activator of transcription 5B OS=Homo sapiens OX=9606 GN=STAT5B PE=1 SV=2;tr|K7EK35|K7EK35_HUMAN Signal transducer and activator of transcription OS=Homo sapiens OX=9606 GN=STAT5A PE=1 SV=1;tr|A0A7I2V380|A0A7I2V3	P51692;K7EK35;A0A7I2V380;A0A7I2YQY3;P42229;K7EIF9;A0A7I2YQF1;C9J4I3	STAT5B;STAT5A;STAT5	4.79062e+06	6.3735e+06	3.33508e+06	4.31266e+06	7.19035e+06	4.00047e+06	2.36473e+06	1.1203e+06	4.08764e+06	5.96106e+06	5.22798e+06	8.47644e+06	5.41282e+06	1.98825e+06	9.74959e+06	1.20256e+06	6.48642e+06	4.57118e+06	4.09404e+06	5.86926e+06	4.55497e+06	5.08728e+06	6.25705e+06	5.43457e+06	4.73587e+06	2.7419e+06	1.88459e+06	8.10681e+06	5.33656e+06	5.57008e+06	6.9531e+06	3.50391e+06	825503	3.49236e+06	2.83102e+06	6.55227e+06	3.8641e+06	3.04935e+06	4.62593e+06	6.21011e+06	4.77021e+06	2.89204e+06	3.23488e+06	5.2719e+06
sp|P51790|CLCN3_HUMAN;sp|P51790-4|CLCN3_HUMAN;tr|A0A087WU31|A0A087WU31_HUMAN;sp|P51790-5|CLCN3_HUMAN;tr|A0A0A0MTB7|A0A0A0MTB7_HUMAN;sp|P51790-2|CLCN3_HUMAN;tr|E9PE15|E9PE15_HUMAN;tr|H0Y8Z8|H0Y8Z8_HUMAN;sp|P51795|CLCN5_HUMAN;tr|D6RIX3|D6RIX3_HUMAN;tr|A0A7I2Y1J6|A0A7I2Y1J6_HUMAN;tr|D6RDZ6|D6RDZ6_HUMAN;sp|P51795-1|CLCN5_HUMAN;tr|G3XAG5|G3XAG5_HUMAN;sp|P51793-2|CLCN4_HUMAN;tr|A0A2R8YGW0|A0A2R8YGW0_HUMAN;sp|P51793|CLCN4_HUMAN	sp|P51790|CLCN3_HUMAN;sp|P51790-4|CLCN3_HUMAN;tr|A0A087WU31|A0A087WU31_HUMAN;sp|P51790-5|CLCN3_HUMAN;tr|A0A0A0MTB7|A0A0A0MTB7_HUMAN;sp|P51790-2|CLCN3_HUMAN;tr|E9PE15|E9PE15_HUMAN	sp|P51790|CLCN3_HUMAN H(+)/Cl(-) exchange transporter 3 OS=Homo sapiens OX=9606 GN=CLCN3 PE=1 SV=2;sp|P51790-4|CLCN3_HUMAN Isoform 3 of H(+)/Cl(-) exchange transporter 3 OS=Homo sapiens OX=9606 GN=CLCN3;tr|A0A087WU31|A0A087WU31_HUMAN Chloride channel prote	P51790;A0A087WU31;A0A0A0MTB7;E9PE15;H0Y8Z8;P51795;D6RIX3;A0A7I2Y1J6;D6RDZ6;G3XAG5;P51793;A0A2R8YGW0	CLCN3;CLCN5;CLCK2;CLCN4;hCG_401215	7.79305e+06	4.91175e+06	7.39128e+06	5.67149e+06	1.23733e+07	9.93136e+06	6.56998e+06	1.09238e+07	8.37658e+06	4.22728e+06	8.88405e+06	6.86582e+06	8.78593e+06	6.43021e+06	8.34896e+06	6.94674e+06	4.70691e+06	6.19368e+06	6.88426e+06	3.31566e+06	5.05763e+06	9.3767e+06	5.78739e+06	5.84578e+06	4.82459e+06	7.84379e+06	7.01816e+06	9.8552e+06	5.45927e+06	6.90237e+06	6.92863e+06	1.06901e+07	4.49212e+06	6.71187e+06	5.67133e+06	7.46811e+06	1.09705e+07	6.95498e+06	9.50295e+06	4.62894e+06	1.0424e+07	4.65733e+06	6.16236e+06	7.10405e+06
sp|P51798|CLCN7_HUMAN;sp|P51798-2|CLCN7_HUMAN;tr|H0Y2M6|H0Y2M6_HUMAN;tr|H3BNG8|H3BNG8_HUMAN;tr|I3L470|I3L470_HUMAN	sp|P51798|CLCN7_HUMAN;sp|P51798-2|CLCN7_HUMAN;tr|H0Y2M6|H0Y2M6_HUMAN	sp|P51798|CLCN7_HUMAN H(+)/Cl(-) exchange transporter 7 OS=Homo sapiens OX=9606 GN=CLCN7 PE=1 SV=2;sp|P51798-2|CLCN7_HUMAN Isoform 2 of H(+)/Cl(-) exchange transporter 7 OS=Homo sapiens OX=9606 GN=CLCN7;tr|H0Y2M6|H0Y2M6_HUMAN Chloride channel 7, isoform CR	P51798;H0Y2M6;H3BNG8;I3L470	CLCN7;hCG_42716	2.57879e+07	1.64907e+07	2.25527e+07	2.00207e+07	3.48719e+07	2.32511e+07	2.2194e+07	2.25503e+07	2.80595e+07	1.7072e+07	2.70367e+07	2.09262e+07	3.0537e+07	2.6781e+07	2.54955e+07	2.88194e+07	1.32698e+07	1.3413e+07	2.28593e+07	1.0001e+07	2.16353e+07	1.09703e+07	1.9108e+07	1.89696e+07	1.95308e+07	2.38009e+07	2.22667e+07	2.80988e+07	1.87199e+07	2.13215e+07	2.52836e+07	2.95561e+07	1.79266e+07	2.76296e+07	1.52608e+07	2.29764e+07	3.2065e+07	2.80743e+07	2.55874e+07	1.58127e+07	2.54228e+07	1.27182e+07	2.1265e+07	2.28363e+07
sp|P51808|DYLT3_HUMAN;tr|A6NGJ0|A6NGJ0_HUMAN;tr|F2Z328|F2Z328_HUMAN	sp|P51808|DYLT3_HUMAN;tr|A6NGJ0|A6NGJ0_HUMAN;tr|F2Z328|F2Z328_HUMAN	sp|P51808|DYLT3_HUMAN Dynein light chain Tctex-type 3 OS=Homo sapiens OX=9606 GN=DYNLT3 PE=1 SV=1;tr|A6NGJ0|A6NGJ0_HUMAN Dynein light chain Tctex-type 3 OS=Homo sapiens OX=9606 GN=DYNLT3 PE=1 SV=1;tr|F2Z328|F2Z328_HUMAN Dynein light chain Tctex-type 3 OS=H	P51808;A6NGJ0;F2Z328	DYNLT3;TCTE1L;TCTE1XL	2.673e+07	2.34267e+07	3.10464e+07	3.04373e+07	2.59973e+07	3.42849e+07	3.02748e+07	1.80713e+07	2.11295e+07	3.92197e+07	2.77584e+07	3.42872e+07	1.68273e+07	2.6677e+07	2.61857e+07	2.18387e+07	2.08645e+07	2.23111e+07	3.69579e+07	1.98466e+07	2.7398e+07	4.47754e+07	3.06906e+07	3.66214e+07	2.89653e+07	3.51907e+07	3.5241e+07	2.24226e+07	2.93405e+07	2.34434e+07	2.69626e+07	2.1024e+07	2.55891e+07	2.46974e+07	3.56621e+07	2.47277e+07	1.86799e+07	2.08836e+07	2.2602e+07	2.64444e+07	2.40682e+07	3.77766e+07	3.06005e+07	3.46153e+07
sp|P51809|VAMP7_HUMAN;sp|P51809-3|VAMP7_HUMAN;sp|P51809-2|VAMP7_HUMAN;tr|E5RH06|E5RH06_HUMAN	sp|P51809|VAMP7_HUMAN;sp|P51809-3|VAMP7_HUMAN;sp|P51809-2|VAMP7_HUMAN	sp|P51809|VAMP7_HUMAN Vesicle-associated membrane protein 7 OS=Homo sapiens OX=9606 GN=VAMP7 PE=1 SV=3;sp|P51809-3|VAMP7_HUMAN Isoform 3 of Vesicle-associated membrane protein 7 OS=Homo sapiens OX=9606 GN=VAMP7;sp|P51809-2|VAMP7_HUMAN Isoform 2 of Vesicle-	P51809;E5RH06	VAMP7;SYBL1	2.6473e+07	2.40218e+07	2.4152e+07	2.93703e+07	2.10149e+07	1.9276e+07	2.4835e+07	2.10836e+07	2.93922e+07	2.79838e+07	3.0182e+07	3.54602e+07	2.96145e+07	2.40745e+07	4.0269e+07	2.22522e+07	2.52738e+07	1.95846e+07	2.42076e+07	2.4816e+07	1.85827e+07	2.66222e+07	2.83787e+07	3.13349e+07	2.20407e+07	2.08507e+07	1.78118e+07	3.61393e+07	2.69055e+07	2.35176e+07	3.37249e+07	2.13703e+07	2.44375e+07	2.52135e+07	2.3533e+07	2.72797e+07	2.58272e+07	2.60232e+07	1.94418e+07	2.77305e+07	2.18486e+07	2.23575e+07	2.95151e+07	2.09716e+07
sp|P51812|KS6A3_HUMAN;tr|B1AXG1|B1AXG1_HUMAN;tr|B7ZB17|B7ZB17_HUMAN;tr|B4DG22|B4DG22_HUMAN;tr|A0A2R8Y603|A0A2R8Y603_HUMAN;sp|Q9UK32-2|KS6A6_HUMAN;sp|Q9UK32|KS6A6_HUMAN;tr|A0A2R8Y7S9|A0A2R8Y7S9_HUMAN;tr|B1AXG2|B1AXG2_HUMAN;tr|A0A2R8YGB7|A0A2R8YGB7_HUMAN;tr|D6RA62|D6RA62_HUMAN;tr|D6RE03|D6RE03_HUMAN	sp|P51812|KS6A3_HUMAN;tr|B1AXG1|B1AXG1_HUMAN;tr|B7ZB17|B7ZB17_HUMAN;tr|B4DG22|B4DG22_HUMAN	sp|P51812|KS6A3_HUMAN Ribosomal protein S6 kinase alpha-3 OS=Homo sapiens OX=9606 GN=RPS6KA3 PE=1 SV=1;tr|B1AXG1|B1AXG1_HUMAN Non-specific serine/threonine protein kinase OS=Homo sapiens OX=9606 GN=RPS6KA3 PE=1 SV=2;tr|B7ZB17|B7ZB17_HUMAN Non-specific seri	P51812;B1AXG1;B7ZB17;B4DG22;A0A2R8Y603;Q9UK32;A0A2R8Y7S9;B1AXG2;A0A2R8YGB7;D6RA62;D6RE03	RPS6KA3;ISPK1;MAPKAPK1B;RSK2;RPS6KA6;RSK4;RPS6KA2	2.40663e+07	6.74372e+07	7.87494e+07	4.76729e+07	2.89954e+07	1.16632e+07	4.90101e+07	5.74696e+06	2.97525e+07	5.54534e+07	3.10043e+07	5.07687e+07	3.80073e+07	3.59286e+07	4.84901e+07	1.03653e+07	7.48675e+07	6.32135e+07	3.7166e+07	6.18269e+07	6.60795e+07	6.04631e+07	9.74171e+07	9.8035e+07	7.31242e+07	3.69515e+07	3.9229e+07	4.91688e+07	8.9701e+07	4.32677e+07	4.8924e+07	2.07707e+07	4.7239e+07	2.75076e+07	6.65513e+07	4.44394e+07	2.2108e+07	2.81319e+07	2.5394e+07	8.80532e+07	2.77651e+07	5.89192e+07	5.46437e+07	7.43466e+07
sp|P51825|AFF1_HUMAN;sp|P51825-3|AFF1_HUMAN;sp|P51825-2|AFF1_HUMAN;tr|A0A669KBI3|A0A669KBI3_HUMAN;tr|F5GXF9|F5GXF9_HUMAN;tr|E7ETI4|E7ETI4_HUMAN;tr|E7EMC5|E7EMC5_HUMAN	sp|P51825|AFF1_HUMAN;sp|P51825-3|AFF1_HUMAN;sp|P51825-2|AFF1_HUMAN;tr|A0A669KBI3|A0A669KBI3_HUMAN;tr|F5GXF9|F5GXF9_HUMAN	sp|P51825|AFF1_HUMAN AF4/FMR2 family member 1 OS=Homo sapiens OX=9606 GN=AFF1 PE=1 SV=1;sp|P51825-3|AFF1_HUMAN Isoform 3 of AF4/FMR2 family member 1 OS=Homo sapiens OX=9606 GN=AFF1;sp|P51825-2|AFF1_HUMAN Isoform 2 of AF4/FMR2 family member 1 OS=Homo sapien	P51825;A0A669KBI3;F5GXF9;E7ETI4;E7EMC5	AFF1;AF4;FEL;MLLT2;PBM1	6.84668e+06	1.06471e+07	5.10843e+06	6.79198e+06	1.31052e+07	1.32178e+07	6.82158e+06	7.62465e+06	1.01812e+07	4.95207e+06	8.05707e+06	6.83638e+06	1.22552e+07	6.34328e+06	7.31771e+06	8.99849e+06	1.19025e+07	9.16515e+06	6.91939e+06	9.40067e+06	7.99015e+06	4.28902e+06	7.76723e+06	7.69321e+06	9.28678e+06	7.05286e+06	6.65307e+06	8.45846e+06	8.35559e+06	9.41874e+06	8.38006e+06	1.11613e+07	7.06881e+06	7.84757e+06	4.99716e+06	6.85345e+06	8.31238e+06	8.03797e+06	9.59064e+06	8.77255e+06	6.80183e+06	5.07581e+06	5.76303e+06	4.78108e+06
sp|P51857|AK1D1_HUMAN;sp|P51857-2|AK1D1_HUMAN;sp|P51857-3|AK1D1_HUMAN	sp|P51857|AK1D1_HUMAN;sp|P51857-2|AK1D1_HUMAN	sp|P51857|AK1D1_HUMAN Aldo-keto reductase family 1 member D1 OS=Homo sapiens OX=9606 GN=AKR1D1 PE=1 SV=1;sp|P51857-2|AK1D1_HUMAN Isoform 2 of Aldo-keto reductase family 1 member D1 OS=Homo sapiens OX=9606 GN=AKR1D1	P51857	AKR1D1;SRD5B1	9.54746e+06	5.75762e+07	1.02973e+08	7.33542e+07	3.35817e+07	1.24908e+07	8.83183e+07	6.34205e+06	2.16331e+07	4.47371e+07	1.55912e+07	5.49766e+07	4.0581e+07	4.93759e+07	4.34937e+07	8.30993e+06	6.49437e+07	5.61641e+07	7.50451e+07	6.99922e+07	1.02829e+08	3.99638e+07	4.20315e+07	5.49714e+07	3.37559e+07	4.67565e+07	6.00087e+07	2.6484e+07	4.22287e+07	8.34173e+07	4.73565e+07	1.2827e+07	7.95267e+07	2.74506e+07	5.73126e+07	5.61234e+07	1.31552e+07	2.47417e+07	1.82414e+07	6.55755e+07	1.77736e+07	5.92009e+07	6.55254e+07	4.8924e+07
sp|P51858|HDGF_HUMAN;sp|P51858-2|HDGF_HUMAN;sp|P51858-3|HDGF_HUMAN	sp|P51858|HDGF_HUMAN;sp|P51858-2|HDGF_HUMAN;sp|P51858-3|HDGF_HUMAN	sp|P51858|HDGF_HUMAN Hepatoma-derived growth factor OS=Homo sapiens OX=9606 GN=HDGF PE=1 SV=1;sp|P51858-2|HDGF_HUMAN Isoform 2 of Hepatoma-derived growth factor OS=Homo sapiens OX=9606 GN=HDGF;sp|P51858-3|HDGF_HUMAN Isoform 3 of Hepatoma-derived growth fac	P51858	HDGF;HMG1L2	9.4185e+08	1.08876e+09	9.63431e+08	7.1881e+08	1.39913e+09	7.23697e+08	7.34992e+08	5.30944e+08	1.05443e+09	9.41776e+08	6.26701e+08	1.14001e+09	1.33995e+09	9.18341e+08	1.05154e+09	5.06367e+08	1.00949e+09	1.14431e+09	9.35918e+08	1.00348e+09	1.27773e+09	1.0212e+09	1.07487e+09	8.33134e+08	1.31972e+09	9.2932e+08	9.09796e+08	1.14701e+09	1.2237e+09	1.6422e+09	1.23758e+09	5.67956e+08	7.87794e+08	1.05499e+09	1.00274e+09	1.56351e+09	5.5255e+08	9.86244e+08	8.50664e+08	9.71052e+08	7.84803e+08	9.80666e+08	7.05625e+08	1.04961e+09
sp|P51911|CNN1_HUMAN;sp|P51911-2|CNN1_HUMAN;tr|B7Z7E1|B7Z7E1_HUMAN;tr|K7EQ72|K7EQ72_HUMAN;tr|K7ER02|K7ER02_HUMAN;tr|K7ENC5|K7ENC5_HUMAN;tr|K7ERK4|K7ERK4_HUMAN;tr|K7ERM8|K7ERM8_HUMAN	sp|P51911|CNN1_HUMAN;sp|P51911-2|CNN1_HUMAN;tr|B7Z7E1|B7Z7E1_HUMAN;tr|K7EQ72|K7EQ72_HUMAN;tr|K7ER02|K7ER02_HUMAN	sp|P51911|CNN1_HUMAN Calponin-1 OS=Homo sapiens OX=9606 GN=CNN1 PE=1 SV=2;sp|P51911-2|CNN1_HUMAN Isoform 2 of Calponin-1 OS=Homo sapiens OX=9606 GN=CNN1;tr|B7Z7E1|B7Z7E1_HUMAN Calponin OS=Homo sapiens OX=9606 GN=CNN1 PE=1 SV=1;tr|K7EQ72|K7EQ72_HUMAN Calpon	P51911;B7Z7E1;K7EQ72;K7ER02;K7ENC5;K7ERK4;K7ERM8	CNN1	569379	593640	851770	413910	922030	12395000	2.49547e+06	10650000	2.82254e+06	1.36563e+06	10814000	443690	1557200	1.75604e+06	1.57161e+06	4389300	304420	387980	2.2111e+06	1.36166e+06	1.75008e+06	5319000	1.11399e+06	2.02395e+06	357146	1.36401e+06	1.89143e+06	1.45812e+06	1.62067e+06	665436	1.50815e+06	4.77802e+06	796919	1.49332e+06	1.13977e+06	2.03866e+06	4.82063e+06	4.04793e+06	1.07323e+07	1.7348e+06	1.28513e+07	1.48274e+06	2.20551e+06	622100
sp|P51946|CCNH_HUMAN;tr|A0A2R8YEM2|A0A2R8YEM2_HUMAN;tr|D6RHI7|D6RHI7_HUMAN;tr|D6RG18|D6RG18_HUMAN;tr|A0A2R8Y4K6|A0A2R8Y4K6_HUMAN	sp|P51946|CCNH_HUMAN;tr|A0A2R8YEM2|A0A2R8YEM2_HUMAN;tr|D6RHI7|D6RHI7_HUMAN;tr|D6RG18|D6RG18_HUMAN	sp|P51946|CCNH_HUMAN Cyclin-H OS=Homo sapiens OX=9606 GN=CCNH PE=1 SV=1;tr|A0A2R8YEM2|A0A2R8YEM2_HUMAN Cyclin-H OS=Homo sapiens OX=9606 GN=CCNH PE=1 SV=1;tr|D6RHI7|D6RHI7_HUMAN Cyclin-H OS=Homo sapiens OX=9606 GN=CCNH PE=1 SV=1;tr|D6RG18|D6RG18_HUMAN Cycli	P51946;A0A2R8YEM2;D6RHI7;D6RG18;A0A2R8Y4K6	CCNH	1.93919e+07	1.1183e+07	1.7413e+07	1.6832e+07	1.1876e+07	1.45452e+07	1.66477e+07	1.21606e+07	1.46624e+07	1.93326e+07	1.66104e+07	1.48698e+07	1.17934e+07	1.72738e+07	1.46766e+07	1.16185e+07	1.27268e+07	9.06155e+06	1.87103e+07	1.10784e+07	1.42257e+07	1.4692e+07	1.52046e+07	1.56206e+07	1.79901e+07	1.71748e+07	1.47579e+07	1.61652e+07	1.49788e+07	1.39028e+07	1.43287e+07	1.16586e+07	1.35075e+07	1.30609e+07	1.45147e+07	1.28616e+07	1.12235e+07	1.40107e+07	1.52544e+07	1.66077e+07	1.23012e+07	1.45811e+07	1.73641e+07	1.60747e+07
sp|P51948|MAT1_HUMAN;sp|P51948-2|MAT1_HUMAN;tr|H0YJ92|H0YJ92_HUMAN;tr|H0YJF2|H0YJF2_HUMAN	sp|P51948|MAT1_HUMAN;sp|P51948-2|MAT1_HUMAN;tr|H0YJ92|H0YJ92_HUMAN	sp|P51948|MAT1_HUMAN CDK-activating kinase assembly factor MAT1 OS=Homo sapiens OX=9606 GN=MNAT1 PE=1 SV=1;sp|P51948-2|MAT1_HUMAN Isoform 2 of CDK-activating kinase assembly factor MAT1 OS=Homo sapiens OX=9606 GN=MNAT1;tr|H0YJ92|H0YJ92_HUMAN CDK-activating	P51948;H0YJ92;H0YJF2	MNAT1;CAP35;MAT1;RNF66	3.5794e+07	4.30068e+07	3.5326e+07	4.86923e+07	5.17139e+07	5.19886e+07	4.75848e+07	3.8729e+07	4.22737e+07	4.3495e+07	4.26692e+07	4.24085e+07	4.46069e+07	4.09493e+07	3.91646e+07	4.21443e+07	4.66504e+07	4.35623e+07	4.49594e+07	4.541e+07	3.47127e+07	4.08111e+07	3.77434e+07	3.42842e+07	3.6644e+07	4.4926e+07	4.68908e+07	3.90914e+07	4.22411e+07	4.50036e+07	4.88057e+07	4.10496e+07	4.68953e+07	4.13968e+07	4.34349e+07	4.09497e+07	4.09775e+07	3.93477e+07	4.81578e+07	4.6234e+07	4.62418e+07	4.82554e+07	4.39064e+07	3.36651e+07
tr|H7C061|H7C061_HUMAN;sp|P51965-2|UB2E1_HUMAN;sp|P51965|UB2E1_HUMAN;tr|C9J2P0|C9J2P0_HUMAN;tr|B7Z306|B7Z306_HUMAN;sp|P51965-3|UB2E1_HUMAN;tr|A0A087X283|A0A087X283_HUMAN;tr|C9J180|C9J180_HUMAN	tr|H7C061|H7C061_HUMAN;sp|P51965-2|UB2E1_HUMAN;sp|P51965|UB2E1_HUMAN;tr|C9J2P0|C9J2P0_HUMAN;tr|B7Z306|B7Z306_HUMAN;sp|P51965-3|UB2E1_HUMAN;tr|A0A087X283|A0A087X283_HUMAN	tr|H7C061|H7C061_HUMAN Ubiquitin-conjugating enzyme E2 E1 (Fragment) OS=Homo sapiens OX=9606 GN=UBE2E1 PE=1 SV=1;sp|P51965-2|UB2E1_HUMAN Isoform 2 of Ubiquitin-conjugating enzyme E2 E1 OS=Homo sapiens OX=9606 GN=UBE2E1;sp|P51965|UB2E1_HUMAN Ubiquitin-conju	H7C061;P51965;C9J2P0;B7Z306;A0A087X283;C9J180	UBE2E1;UBCH6;UBE2E2	2.56299e+06	6.03479e+06	1.34098e+07	4.76537e+06	3.79975e+06	2.20631e+06	4.58752e+06	1.8671e+06	2.45462e+06	5.01783e+06	3.94669e+06	6.15824e+06	4.16671e+06	5.38271e+06	4.34762e+06	1.12806e+06	5.30493e+06	5.86841e+06	5.87322e+06	6.78629e+06	9.43591e+06	5.19426e+06	7.2527e+06	8.97946e+06	9.61571e+06	4.89605e+06	6.65416e+06	4.54387e+06	7.47213e+06	4.09417e+06	4.44034e+06	1.81241e+06	5.01999e+06	2.5599e+06	5.01686e+06	4.88715e+06	1.46243e+06	2.69901e+06	2.7778e+06	6.74294e+06	2.49847e+06	5.75189e+06	3.44412e+06	1.10559e+07
sp|P51970|NDUA8_HUMAN	sp|P51970|NDUA8_HUMAN	sp|P51970|NDUA8_HUMAN NADH dehydrogenase [ubiquinone] 1 alpha subcomplex subunit 8 OS=Homo sapiens OX=9606 GN=NDUFA8 PE=1 SV=3	P51970	NDUFA8	2.54614e+08	1.69956e+08	9.37917e+07	2.76513e+08	2.21423e+08	2.29773e+08	2.86465e+08	2.92017e+08	2.5276e+08	2.07663e+08	1.94417e+08	1.66922e+08	1.87626e+08	1.67394e+08	1.60207e+08	3.00696e+08	2.01335e+08	1.98765e+08	1.74953e+08	1.87381e+08	1.34195e+08	2.28172e+08	1.63895e+08	1.96279e+08	1.46493e+08	1.67946e+08	1.71169e+08	1.90776e+08	1.86304e+08	2.15019e+08	1.87323e+08	2.79278e+08	3.47371e+08	2.56627e+08	1.8889e+08	2.03617e+08	2.84017e+08	2.50766e+08	2.43543e+08	1.96483e+08	2.26268e+08	2.20293e+08	2.91355e+08	1.18599e+08
sp|P51991|ROA3_HUMAN;tr|A0A7I2V2R3|A0A7I2V2R3_HUMAN;tr|A0A7I2V5D8|A0A7I2V5D8_HUMAN;tr|A0A7I2V402|A0A7I2V402_HUMAN;tr|A0A7I2V4G0|A0A7I2V4G0_HUMAN;tr|A0A7I2V4J6|A0A7I2V4J6_HUMAN;tr|H7C1J8|H7C1J8_HUMAN	sp|P51991|ROA3_HUMAN;tr|A0A7I2V2R3|A0A7I2V2R3_HUMAN;tr|A0A7I2V5D8|A0A7I2V5D8_HUMAN;tr|A0A7I2V402|A0A7I2V402_HUMAN;tr|A0A7I2V4G0|A0A7I2V4G0_HUMAN;tr|A0A7I2V4J6|A0A7I2V4J6_HUMAN	sp|P51991|ROA3_HUMAN Heterogeneous nuclear ribonucleoprotein A3 OS=Homo sapiens OX=9606 GN=HNRNPA3 PE=1 SV=2;tr|A0A7I2V2R3|A0A7I2V2R3_HUMAN Heterogeneous nuclear ribonucleoprotein A3 OS=Homo sapiens OX=9606 GN=HNRNPA3 PE=1 SV=1;tr|A0A7I2V5D8|A0A7I2V5D8_HUM	P51991;A0A7I2V2R3;A0A7I2V5D8;A0A7I2V402;A0A7I2V4G0;A0A7I2V4J6;H7C1J8	HNRNPA3;HNRPA3	1.07654e+08	9.65748e+07	8.11106e+07	6.94801e+07	1.19642e+08	9.39039e+07	7.62706e+07	1.4314e+08	1.43014e+08	1.19902e+08	1.11665e+08	1.18805e+08	1.23751e+08	1.17996e+08	1.14129e+08	1.00586e+08	5.53082e+07	9.22313e+07	1.13149e+08	5.68586e+07	1.10406e+08	8.64668e+07	1.03873e+08	5.83709e+07	7.75181e+07	9.97352e+07	9.78133e+07	1.22169e+08	1.14187e+08	1.30084e+08	1.1623e+08	1.38275e+08	7.84619e+07	1.55882e+08	9.67303e+07	1.36122e+08	1.65817e+08	1.60827e+08	1.56378e+08	5.9105e+07	1.25657e+08	9.66807e+07	5.71588e+07	9.33149e+07
sp|P51991-2|ROA3_HUMAN	sp|P51991-2|ROA3_HUMAN	sp|P51991-2|ROA3_HUMAN Isoform 2 of Heterogeneous nuclear ribonucleoprotein A3 OS=Homo sapiens OX=9606 GN=HNRNPA3	P51991	HNRNPA3;HNRPA3	2.64569e+09	1.96803e+09	1.79774e+09	1.2829e+09	2.76542e+09	2.57385e+09	1.35917e+09	2.87281e+09	3.18618e+09	1.77372e+09	2.30342e+09	2.65013e+09	2.51857e+09	1.8565e+09	2.08658e+09	3.023e+09	1.09894e+09	2.30764e+09	2.06662e+09	1.24513e+09	1.80698e+09	1.5755e+09	1.64646e+09	9.17546e+08	1.54368e+09	2.13636e+09	2.2106e+09	1.91515e+09	1.62162e+09	3.60003e+09	1.96469e+09	2.87108e+09	1.67912e+09	3.04756e+09	2.05005e+09	2.83074e+09	2.54256e+09	2.86861e+09	2.62942e+09	1.05708e+09	2.19798e+09	2.10315e+09	1.16664e+09	1.46546e+09
sp|P52209-2|6PGD_HUMAN;sp|P52209|6PGD_HUMAN;tr|K7EM49|K7EM49_HUMAN;tr|K7EMN2|K7EMN2_HUMAN;tr|K7EPF6|K7EPF6_HUMAN;tr|K7ELN9|K7ELN9_HUMAN	sp|P52209-2|6PGD_HUMAN;sp|P52209|6PGD_HUMAN	sp|P52209-2|6PGD_HUMAN Isoform 2 of 6-phosphogluconate dehydrogenase, decarboxylating OS=Homo sapiens OX=9606 GN=PGD;sp|P52209|6PGD_HUMAN 6-phosphogluconate dehydrogenase, decarboxylating OS=Homo sapiens OX=9606 GN=PGD PE=1 SV=3	P52209;K7EM49;K7EMN2;K7EPF6;K7ELN9	PGD;PGDH	1.64129e+08	4.32739e+08	7.42566e+08	3.05497e+08	2.12003e+08	1.22638e+08	2.96394e+08	6.77776e+07	1.57735e+08	4.16169e+08	1.32766e+08	3.1677e+08	2.45526e+08	4.31427e+08	3.5553e+08	6.94919e+07	4.12101e+08	3.65885e+08	4.11552e+08	4.18388e+08	5.62296e+08	4.20952e+08	5.3988e+08	5.48571e+08	7.76004e+08	4.47139e+08	4.25735e+08	3.42268e+08	4.78781e+08	2.89381e+08	3.23313e+08	8.14409e+07	2.7376e+08	1.69728e+08	4.05498e+08	2.88312e+08	7.86463e+07	1.76783e+08	1.17823e+08	5.25381e+08	1.17178e+08	3.98859e+08	3.30032e+08	6.7543e+08
sp|P52272|HNRPM_HUMAN;sp|P52272-2|HNRPM_HUMAN;tr|A0A087X0X3|A0A087X0X3_HUMAN;tr|M0R019|M0R019_HUMAN;tr|M0R2T0|M0R2T0_HUMAN;tr|M0R0N3|M0R0N3_HUMAN;tr|M0QYQ7|M0QYQ7_HUMAN;tr|M0R2I7|M0R2I7_HUMAN;tr|M0R0Y6|M0R0Y6_HUMAN;tr|M0QY96|M0QY96_HUMAN;tr|M0QYL3|M0QYL3_HUMAN	sp|P52272|HNRPM_HUMAN;sp|P52272-2|HNRPM_HUMAN;tr|A0A087X0X3|A0A087X0X3_HUMAN	sp|P52272|HNRPM_HUMAN Heterogeneous nuclear ribonucleoprotein M OS=Homo sapiens OX=9606 GN=HNRNPM PE=1 SV=3;sp|P52272-2|HNRPM_HUMAN Isoform 2 of Heterogeneous nuclear ribonucleoprotein M OS=Homo sapiens OX=9606 GN=HNRNPM;tr|A0A087X0X3|A0A087X0X3_HUMAN Hete	P52272;A0A087X0X3;M0R019;M0R2T0;M0R0N3;M0QYQ7;M0R2I7;M0R0Y6;M0QY96;M0QYL3	HNRNPM;HNRPM;NAGR1	3.97935e+09	3.68113e+09	2.68327e+09	3.66517e+09	4.14565e+09	3.89151e+09	3.65949e+09	4.15662e+09	4.84449e+09	3.39148e+09	3.98313e+09	3.75152e+09	4.82315e+09	3.36157e+09	4.10777e+09	4.91608e+09	3.40215e+09	3.6215e+09	3.22767e+09	3.29537e+09	3.24442e+09	2.74719e+09	3.59756e+09	3.18433e+09	2.87983e+09	3.08549e+09	3.2887e+09	4.27081e+09	3.50872e+09	4.18836e+09	4.10473e+09	4.6001e+09	3.54202e+09	4.68915e+09	3.61416e+09	4.19038e+09	4.80586e+09	4.56913e+09	4.41795e+09	3.32626e+09	4.31262e+09	3.58171e+09	3.73214e+09	2.92101e+09
tr|A0A7I2V351|A0A7I2V351_HUMAN;tr|A0A7I2V487|A0A7I2V487_HUMAN;tr|A0A7I2YQE1|A0A7I2YQE1_HUMAN;sp|P52292|IMA1_HUMAN;tr|A0A7I2V3Z3|A0A7I2V3Z3_HUMAN;tr|J3QLL0|J3QLL0_HUMAN;tr|J3KS65|J3KS65_HUMAN	tr|A0A7I2V351|A0A7I2V351_HUMAN;tr|A0A7I2V487|A0A7I2V487_HUMAN;tr|A0A7I2YQE1|A0A7I2YQE1_HUMAN;sp|P52292|IMA1_HUMAN;tr|A0A7I2V3Z3|A0A7I2V3Z3_HUMAN	tr|A0A7I2V351|A0A7I2V351_HUMAN Importin subunit alpha OS=Homo sapiens OX=9606 GN=KPNA2 PE=1 SV=1;tr|A0A7I2V487|A0A7I2V487_HUMAN Importin subunit alpha OS=Homo sapiens OX=9606 GN=KPNA2 PE=1 SV=1;tr|A0A7I2YQE1|A0A7I2YQE1_HUMAN Importin subunit alpha OS=Homo	A0A7I2V351;A0A7I2V487;A0A7I2YQE1;P52292;A0A7I2V3Z3;J3QLL0;J3KS65	KPNA2;RCH1;SRP1	2.48276e+08	4.38847e+08	6.0703e+08	3.78175e+08	3.52742e+08	5.66582e+08	3.80651e+08	3.49005e+08	2.39764e+08	5.64819e+08	5.38639e+08	4.00172e+08	3.67667e+08	5.27874e+08	3.91895e+08	3.91059e+08	4.8785e+08	4.86902e+08	5.31053e+08	5.08844e+08	4.71653e+08	4.88274e+08	4.68719e+08	4.76871e+08	4.82725e+08	4.65263e+08	4.82584e+08	3.74429e+08	4.74167e+08	3.07408e+08	3.75653e+08	3.92636e+08	3.39207e+08	2.4381e+08	5.18923e+08	3.06647e+08	4.15232e+08	2.53897e+08	4.77863e+08	4.96003e+08	4.45237e+08	5.22991e+08	3.84533e+08	5.74468e+08
sp|P52294|IMA5_HUMAN;tr|C9JYI4|C9JYI4_HUMAN;tr|C9J352|C9J352_HUMAN;tr|C9JWD9|C9JWD9_HUMAN;tr|F2Z3G4|F2Z3G4_HUMAN;tr|C9J4U1|C9J4U1_HUMAN	sp|P52294|IMA5_HUMAN;tr|C9JYI4|C9JYI4_HUMAN	sp|P52294|IMA5_HUMAN Importin subunit alpha-5 OS=Homo sapiens OX=9606 GN=KPNA1 PE=1 SV=3;tr|C9JYI4|C9JYI4_HUMAN Importin subunit alpha-5 (Fragment) OS=Homo sapiens OX=9606 GN=KPNA1 PE=1 SV=1	P52294;C9JYI4;C9J352;C9JWD9;F2Z3G4;C9J4U1	KPNA1;RCH2	2.78791e+07	4.58801e+07	6.2555e+07	3.9188e+07	2.84612e+07	3.60253e+07	4.22278e+07	2.69304e+07	3.4492e+07	5.41871e+07	3.87082e+07	5.33979e+07	2.92297e+07	4.55745e+07	4.8887e+07	3.34081e+07	6.11496e+07	4.54855e+07	4.93047e+07	4.86252e+07	5.68566e+07	4.90161e+07	6.44458e+07	7.06483e+07	6.26692e+07	4.71324e+07	4.16968e+07	4.99998e+07	6.31137e+07	3.2329e+07	4.79179e+07	3.35434e+07	3.95151e+07	3.42597e+07	4.85121e+07	3.76871e+07	3.44645e+07	3.33804e+07	3.53305e+07	6.23185e+07	4.11101e+07	4.39276e+07	4.84354e+07	6.33497e+07
sp|P52298|NCBP2_HUMAN;tr|C9JQX9|C9JQX9_HUMAN;tr|B3KSB0|B3KSB0_HUMAN;sp|P52298-3|NCBP2_HUMAN;sp|P52298-2|NCBP2_HUMAN;tr|F8WE41|F8WE41_HUMAN	sp|P52298|NCBP2_HUMAN;tr|C9JQX9|C9JQX9_HUMAN;tr|B3KSB0|B3KSB0_HUMAN;sp|P52298-3|NCBP2_HUMAN;sp|P52298-2|NCBP2_HUMAN	sp|P52298|NCBP2_HUMAN Nuclear cap-binding protein subunit 2 OS=Homo sapiens OX=9606 GN=NCBP2 PE=1 SV=1;tr|C9JQX9|C9JQX9_HUMAN Nuclear cap-binding protein subunit 2 (Fragment) OS=Homo sapiens OX=9606 GN=NCBP2 PE=1 SV=1;tr|B3KSB0|B3KSB0_HUMAN Nuclear cap-bin	P52298;C9JQX9;B3KSB0;F8WE41	NCBP2;CBP20;PIG55;hCG_40296	2.01918e+07	1.57651e+07	1.90007e+07	1.51338e+07	2.07789e+07	2.22519e+07	1.42453e+07	1.42895e+07	1.99398e+07	1.65496e+07	2.12426e+07	2.24922e+07	2.00255e+07	1.47597e+07	2.37846e+07	1.5678e+07	1.52013e+07	1.709e+07	1.55507e+07	1.69354e+07	1.5895e+07	1.46116e+07	1.67937e+07	1.57819e+07	1.59598e+07	1.19004e+07	1.28818e+07	1.82229e+07	1.66913e+07	1.61967e+07	1.76094e+07	1.53671e+07	1.37782e+07	1.72831e+07	1.89961e+07	1.92468e+07	1.54834e+07	1.9784e+07	1.81231e+07	1.836e+07	1.6385e+07	1.542e+07	1.89891e+07	1.8124e+07
sp|P52306|GDS1_HUMAN;sp|P52306-5|GDS1_HUMAN;sp|P52306-2|GDS1_HUMAN;sp|P52306-4|GDS1_HUMAN;sp|P52306-6|GDS1_HUMAN;sp|P52306-3|GDS1_HUMAN;tr|H0Y8M2|H0Y8M2_HUMAN;tr|D6RHH8|D6RHH8_HUMAN;tr|D6RB97|D6RB97_HUMAN;tr|D6RBC6|D6RBC6_HUMAN;tr|D6REZ0|D6REZ0_HUMAN;tr|D6RHZ7|D6RHZ7_HUMAN;tr|D6RC12|D6RC12_HUMAN	sp|P52306|GDS1_HUMAN;sp|P52306-5|GDS1_HUMAN;sp|P52306-2|GDS1_HUMAN;sp|P52306-4|GDS1_HUMAN;sp|P52306-6|GDS1_HUMAN;sp|P52306-3|GDS1_HUMAN	sp|P52306|GDS1_HUMAN Rap1 GTPase-GDP dissociation stimulator 1 OS=Homo sapiens OX=9606 GN=RAP1GDS1 PE=1 SV=3;sp|P52306-5|GDS1_HUMAN Isoform 5 of Rap1 GTPase-GDP dissociation stimulator 1 OS=Homo sapiens OX=9606 GN=RAP1GDS1;sp|P52306-2|GDS1_HUMAN Isoform 2	P52306;H0Y8M2;D6RHH8;D6RB97;D6RBC6;D6REZ0;D6RHZ7;D6RC12	RAP1GDS1;SMGGDS	2.79854e+07	3.6359e+07	4.83059e+07	5.70004e+07	4.3314e+07	3.51389e+07	6.1494e+07	1.26317e+07	2.74099e+07	6.52557e+07	2.17743e+07	4.54415e+07	2.49956e+07	5.49842e+07	2.65186e+07	1.64124e+07	7.02908e+07	3.73486e+07	6.11501e+07	7.5037e+07	4.2151e+07	8.08471e+07	3.76354e+07	4.02664e+07	5.97834e+07	5.60489e+07	6.24144e+07	2.92347e+07	3.40571e+07	4.44484e+07	4.10166e+07	1.46353e+07	5.08062e+07	3.04061e+07	6.4141e+07	4.66602e+07	1.24419e+07	2.82903e+07	2.20519e+07	4.87584e+07	2.15201e+07	6.32277e+07	5.04451e+07	8.32231e+07
tr|C9JLU1|C9JLU1_HUMAN;sp|P52434|RPAB3_HUMAN;sp|P52434-2|RPAB3_HUMAN;sp|P52434-4|RPAB3_HUMAN;sp|P52434-3|RPAB3_HUMAN;sp|P52434-5|RPAB3_HUMAN	tr|C9JLU1|C9JLU1_HUMAN;sp|P52434|RPAB3_HUMAN;sp|P52434-2|RPAB3_HUMAN;sp|P52434-4|RPAB3_HUMAN;sp|P52434-3|RPAB3_HUMAN	tr|C9JLU1|C9JLU1_HUMAN DNA-directed RNA polymerases I, II, and III subunit RPABC3 (Fragment) OS=Homo sapiens OX=9606 GN=POLR2H PE=1 SV=8;sp|P52434|RPAB3_HUMAN DNA-directed RNA polymerases I, II, and III subunit RPABC3 OS=Homo sapiens OX=9606 GN=POLR2H PE=1	C9JLU1;P52434	POLR2H	3.3389e+07	2.93557e+07	3.35919e+07	2.23902e+07	2.25859e+07	2.55493e+07	2.2778e+07	2.03129e+07	2.66252e+07	2.57307e+07	2.98336e+07	3.08998e+07	1.98843e+07	2.75678e+07	3.06741e+07	2.76062e+07	2.05627e+07	1.98975e+07	2.54245e+07	2.64283e+07	2.15317e+07	2.46176e+07	3.02228e+07	3.02643e+07	3.6482e+07	1.58895e+07	1.58341e+07	2.91229e+07	2.94664e+07	1.88401e+07	2.29765e+07	2.29557e+07	1.82507e+07	2.74536e+07	2.3737e+07	2.4715e+07	2.6565e+07	3.05171e+07	1.96512e+07	2.87302e+07	2.9668e+07	1.7556e+07	2.02219e+07	3.0238e+07
tr|A0A0B4J2F8|A0A0B4J2F8_HUMAN;sp|P52435|RPB11_HUMAN;tr|F6S314|F6S314_HUMAN;tr|E2QRJ6|E2QRJ6_HUMAN;sp|Q9H1A7|RPB1C_HUMAN;sp|Q9GZM3|RPB1B_HUMAN;tr|A6NFM0|A6NFM0_HUMAN;tr|D6RAG0|D6RAG0_HUMAN;tr|E7EP90|E7EP90_HUMAN;tr|A0A0B4J1Z8|A0A0B4J1Z8_HUMAN;tr|F8WF84|F8WF84_HUMAN;tr|E7EWC6|E7EWC6_HUMAN;sp|Q9GZM3-2|RPB1B_HUMAN;tr|H0Y980|H0Y980_HUMAN	tr|A0A0B4J2F8|A0A0B4J2F8_HUMAN;sp|P52435|RPB11_HUMAN;tr|F6S314|F6S314_HUMAN;tr|E2QRJ6|E2QRJ6_HUMAN;sp|Q9H1A7|RPB1C_HUMAN;sp|Q9GZM3|RPB1B_HUMAN;tr|A6NFM0|A6NFM0_HUMAN;tr|D6RAG0|D6RAG0_HUMAN;tr|E7EP90|E7EP90_HUMAN;tr|A0A0B4J1Z8|A0A0B4J1Z8_HUMAN;tr|F8WF84|F8WF84_HUMAN;tr|E7EWC6|E7EWC6_HUMAN	tr|A0A0B4J2F8|A0A0B4J2F8_HUMAN DNA-directed RNA polymerase II subunit RPB11-b2 OS=Homo sapiens OX=9606 GN=POLR2J3 PE=3 SV=1;sp|P52435|RPB11_HUMAN DNA-directed RNA polymerase II subunit RPB11-a OS=Homo sapiens OX=9606 GN=POLR2J PE=1 SV=1;tr|F6S314|F6S314_HU	A0A0B4J2F8;P52435;F6S314;E2QRJ6;Q9H1A7;Q9GZM3;A6NFM0;D6RAG0;E7EP90;A0A0B4J1Z8;F8WF84;E7EWC6;H0Y980	POLR2J3;POLR2J;POLR2J1;POLR2J2	9.98718e+06	6.69641e+06	3.88571e+06	7.42317e+06	6.23338e+06	7.78819e+06	6.87307e+06	6.85744e+06	8.20497e+06	6.40807e+06	5.38173e+06	5.6008e+06	5.07176e+06	7.97739e+06	3.74884e+06	7.63222e+06	2.99756e+06	3.996e+06	6.80679e+06	7.22414e+06	3.4312e+06	8.24495e+06	3.60803e+06	5.36541e+06	6.6349e+06	1.42653e+07	1.44302e+07	3.34732e+06	3.42989e+06	6.8683e+06	5.43245e+06	5.54097e+06	1.3991e+07	1.54357e+07	1.08266e+07	4.49179e+06	4.68519e+06	1.14254e+07	7.43567e+06	4.85913e+06	4.92022e+06	1.21496e+07	1.25132e+07	9.31388e+06
sp|P52564|MP2K6_HUMAN;tr|A0A0A0MRF7|A0A0A0MRF7_HUMAN;tr|K7EIW3|K7EIW3_HUMAN;sp|P52564-2|MP2K6_HUMAN	sp|P52564|MP2K6_HUMAN;tr|A0A0A0MRF7|A0A0A0MRF7_HUMAN;tr|K7EIW3|K7EIW3_HUMAN;sp|P52564-2|MP2K6_HUMAN	sp|P52564|MP2K6_HUMAN Dual specificity mitogen-activated protein kinase kinase 6 OS=Homo sapiens OX=9606 GN=MAP2K6 PE=1 SV=1;tr|A0A0A0MRF7|A0A0A0MRF7_HUMAN Dual-specificity mitogen-activated protein kinase kinase 6 OS=Homo sapiens OX=9606 GN=MAP2K6 PE=1 SV	P52564;A0A0A0MRF7;K7EIW3	MAP2K6;MEK6;MKK6;PRKMK6;SKK3	2.54636e+06	6.20685e+06	7.18926e+06	3.3167e+06	5.70783e+06	787120	3.23478e+06	1.33513e+06	2.44379e+06	5.13464e+06	821540	4.99123e+06	4.82668e+06	2.84991e+06	4.16931e+06	1.99754e+06	4.11581e+06	5.63224e+06	4.07354e+06	4.06876e+06	6.8684e+06	3.63613e+06	6.40744e+06	5.70548e+06	5.31537e+06	3.69337e+06	4.08187e+06	5.1807e+06	6.15154e+06	4.66817e+06	4.11664e+06	3.15634e+06	2.42943e+06	2.41529e+06	3.52592e+06	4.12042e+06	3.44548e+06	2.63444e+06	4.02269e+06	4.93534e+06	3.77273e+06	4.06043e+06	3.44026e+06	5.49191e+06
sp|P52565|GDIR1_HUMAN;tr|J3KTF8|J3KTF8_HUMAN;tr|J3QQX2|J3QQX2_HUMAN;tr|J3KRE2|J3KRE2_HUMAN;sp|P52565-2|GDIR1_HUMAN;tr|J3KRY1|J3KRY1_HUMAN;tr|J3KS60|J3KS60_HUMAN	sp|P52565|GDIR1_HUMAN;tr|J3KTF8|J3KTF8_HUMAN;tr|J3QQX2|J3QQX2_HUMAN;tr|J3KRE2|J3KRE2_HUMAN;sp|P52565-2|GDIR1_HUMAN;tr|J3KRY1|J3KRY1_HUMAN	sp|P52565|GDIR1_HUMAN Rho GDP-dissociation inhibitor 1 OS=Homo sapiens OX=9606 GN=ARHGDIA PE=1 SV=3;tr|J3KTF8|J3KTF8_HUMAN Rho GDP-dissociation inhibitor 1 (Fragment) OS=Homo sapiens OX=9606 GN=ARHGDIA PE=1 SV=8;tr|J3QQX2|J3QQX2_HUMAN Rho GDP-dissociation	P52565;J3KTF8;J3QQX2;J3KRE2;J3KRY1;J3KS60	ARHGDIA;GDIA1	1.56493e+08	4.8379e+08	8.43877e+08	4.00777e+08	2.9439e+08	3.37128e+08	4.20803e+08	1.67967e+08	1.50735e+08	5.61109e+08	3.28641e+08	3.67721e+08	2.40904e+08	5.33684e+08	2.8201e+08	1.90434e+08	4.78022e+08	5.4279e+08	5.18435e+08	5.98655e+08	6.02376e+08	6.03155e+08	5.72217e+08	6.89853e+08	5.82512e+08	5.37934e+08	5.96008e+08	2.45811e+08	6.07259e+08	3.35006e+08	2.7642e+08	2.14624e+08	4.0435e+08	1.70065e+08	5.91074e+08	2.87416e+08	2.24947e+08	1.67536e+08	3.55908e+08	5.57225e+08	3.54885e+08	6.20404e+08	4.1723e+08	6.23548e+08
sp|P52566|GDIR2_HUMAN;tr|F5H6Q0|F5H6Q0_HUMAN;tr|F5H3P3|F5H3P3_HUMAN;tr|F5H2R5|F5H2R5_HUMAN;tr|H0YGX7|H0YGX7_HUMAN	sp|P52566|GDIR2_HUMAN;tr|F5H6Q0|F5H6Q0_HUMAN;tr|F5H3P3|F5H3P3_HUMAN;tr|F5H2R5|F5H2R5_HUMAN;tr|H0YGX7|H0YGX7_HUMAN	sp|P52566|GDIR2_HUMAN Rho GDP-dissociation inhibitor 2 OS=Homo sapiens OX=9606 GN=ARHGDIB PE=1 SV=3;tr|F5H6Q0|F5H6Q0_HUMAN Rho GDP-dissociation inhibitor 2 (Fragment) OS=Homo sapiens OX=9606 GN=ARHGDIB PE=1 SV=1;tr|F5H3P3|F5H3P3_HUMAN Rho GDP-dissociation	P52566;F5H6Q0;F5H3P3;F5H2R5;H0YGX7	ARHGDIB;GDIA2;GDID4;RAP1GN1	1.24422e+06	6.0262e+06	9.23579e+06	5.03502e+06	1.55368e+06	1.23863e+06	4.81262e+06	1.52757e+06	1.52445e+06	5.25559e+06	871841	2.91883e+06	3.05298e+06	5.34621e+06	2.9112e+06	3.34074e+06	5.04792e+06	4.34868e+06	5.78391e+06	9.11508e+06	7.56301e+06	5.89452e+06	4.81829e+06	9.29003e+06	8.25255e+06	7.62443e+06	7.43511e+06	3.43538e+06	6.16927e+06	2.47368e+06	3.57364e+06	1.67552e+06	4.34301e+06	868586	6.31439e+06	2.47583e+06	824912	950716	810322	9.49085e+06	691367	6.44887e+06	5.98827e+06	8.68586e+06
sp|P52569|CTR2_HUMAN;tr|A0A1W2PR06|A0A1W2PR06_HUMAN;sp|P52569-3|CTR2_HUMAN;sp|P52569-2|CTR2_HUMAN	sp|P52569|CTR2_HUMAN;tr|A0A1W2PR06|A0A1W2PR06_HUMAN;sp|P52569-3|CTR2_HUMAN;sp|P52569-2|CTR2_HUMAN	sp|P52569|CTR2_HUMAN Cationic amino acid transporter 2 OS=Homo sapiens OX=9606 GN=SLC7A2 PE=1 SV=2;tr|A0A1W2PR06|A0A1W2PR06_HUMAN Cationic amino acid transporter 2 (Fragment) OS=Homo sapiens OX=9606 GN=SLC7A2 PE=1 SV=1;sp|P52569-3|CTR2_HUMAN Isoform 3 of C	P52569;A0A1W2PR06	SLC7A2;ATRC2;CAT2	3332300	625919	578569	1.01129e+06	2334700	5619400	1.01468e+06	10656000	3371200	1.45127e+06	4482100	3367200	1803000	1156800	2173500	11003000	2.36304e+06	1.29306e+06	1821000	1.11565e+06	844140	917828	1.17327e+06	1.73443e+06	1.13358e+06	1.43331e+06	1.89665e+06	1.88957e+06	848429	1.6397e+06	1.96326e+06	1.36929e+07	802433	2.65633e+06	1.58536e+06	2.09836e+06	1.36291e+07	3.09794e+06	9.33111e+06	1.41367e+06	7.62968e+06	1.95907e+06	1.44447e+06	510467
sp|P52594-2|AGFG1_HUMAN;sp|P52594-3|AGFG1_HUMAN;sp|P52594|AGFG1_HUMAN;sp|P52594-4|AGFG1_HUMAN;tr|C9J2I0|C9J2I0_HUMAN;tr|B8ZZY2|B8ZZY2_HUMAN	sp|P52594-2|AGFG1_HUMAN;sp|P52594-3|AGFG1_HUMAN;sp|P52594|AGFG1_HUMAN;sp|P52594-4|AGFG1_HUMAN;tr|C9J2I0|C9J2I0_HUMAN;tr|B8ZZY2|B8ZZY2_HUMAN	sp|P52594-2|AGFG1_HUMAN Isoform 2 of Arf-GAP domain and FG repeat-containing protein 1 OS=Homo sapiens OX=9606 GN=AGFG1;sp|P52594-3|AGFG1_HUMAN Isoform 3 of Arf-GAP domain and FG repeat-containing protein 1 OS=Homo sapiens OX=9606 GN=AGFG1;sp|P52594|AGFG1_	P52594;C9J2I0;B8ZZY2	AGFG1;HRB;RAB;RIP	3.17813e+07	3.81175e+07	3.57258e+07	2.38177e+07	4.40286e+07	4.07531e+07	2.50982e+07	3.95087e+07	3.27234e+07	3.99399e+07	3.59319e+07	3.70423e+07	2.95347e+07	3.80239e+07	2.6261e+07	3.65871e+07	2.79528e+07	4.88971e+07	3.46128e+07	2.7496e+07	3.76254e+07	3.74047e+07	3.82851e+07	2.56713e+07	3.7945e+07	3.53017e+07	3.42618e+07	2.56092e+07	3.70219e+07	4.20997e+07	2.74617e+07	3.68503e+07	2.0272e+07	3.15864e+07	3.67169e+07	3.69433e+07	3.58021e+07	2.91922e+07	3.67945e+07	2.59814e+07	3.79792e+07	3.81518e+07	2.04301e+07	4.13265e+07
sp|P52597|HNRPF_HUMAN;tr|A0A1B0GW42|A0A1B0GW42_HUMAN	sp|P52597|HNRPF_HUMAN	sp|P52597|HNRPF_HUMAN Heterogeneous nuclear ribonucleoprotein F OS=Homo sapiens OX=9606 GN=HNRNPF PE=1 SV=3	P52597;A0A1B0GW42	HNRNPF;HNRPF	9.16468e+08	8.08181e+08	1.29402e+09	7.26554e+08	8.41065e+08	8.22988e+08	7.18568e+08	5.34698e+08	8.99708e+08	7.79124e+08	8.07918e+08	1.56892e+09	7.52963e+08	7.84336e+08	9.6542e+08	5.50169e+08	7.45838e+08	7.63458e+08	6.98342e+08	8.06324e+08	8.99125e+08	6.48406e+08	8.09776e+08	8.2717e+08	7.47801e+08	7.90951e+08	8.07338e+08	7.73605e+08	8.69581e+08	9.69758e+08	7.81104e+08	6.24599e+08	6.65319e+08	7.99709e+08	8.27252e+08	9.60496e+08	6.31943e+08	8.81199e+08	6.60412e+08	7.79812e+08	6.76044e+08	8.41632e+08	7.28164e+08	8.33914e+08
tr|A0A494C164|A0A494C164_HUMAN;sp|P52630-4|STAT2_HUMAN;sp|P52630|STAT2_HUMAN;tr|A0A494C1L3|A0A494C1L3_HUMAN;tr|B4DLC8|B4DLC8_HUMAN;tr|A0A494C0B5|A0A494C0B5_HUMAN;tr|B4DHE0|B4DHE0_HUMAN	tr|A0A494C164|A0A494C164_HUMAN;sp|P52630-4|STAT2_HUMAN;sp|P52630|STAT2_HUMAN;tr|A0A494C1L3|A0A494C1L3_HUMAN;tr|B4DLC8|B4DLC8_HUMAN	tr|A0A494C164|A0A494C164_HUMAN Signal transducer and activator of transcription OS=Homo sapiens OX=9606 GN=STAT2 PE=1 SV=1;sp|P52630-4|STAT2_HUMAN Isoform 2 of Signal transducer and activator of transcription 2 OS=Homo sapiens OX=9606 GN=STAT2;sp|P52630|ST	A0A494C164;P52630;A0A494C1L3;B4DLC8;A0A494C0B5;B4DHE0	STAT2	2.57364e+06	3.2831e+06	8.07665e+06	1.19251e+06	2.13513e+06	2.06893e+06	1.44427e+06	1.17459e+06	1.11972e+06	1.72487e+06	1.31017e+06	5.05159e+06	1.51383e+06	2.55244e+06	4.97249e+06	593651	2.13574e+06	940233	2.72616e+06	1.52472e+06	3.55388e+06	1.32571e+06	2.83342e+06	1.88464e+06	7.43657e+06	2.59469e+06	1.65607e+06	2.8855e+06	3.17203e+06	2.19073e+06	3.11793e+06	1.53074e+06	1.26219e+06	1.85767e+06	1.83306e+06	3.63857e+06	1.1729e+06	1.86616e+06	1.25245e+06	2.65778e+06	1.90916e+06	1.69269e+06	1.38634e+06	6.22478e+06
sp|P52655|TF2AA_HUMAN;sp|P52655-2|TF2AA_HUMAN;tr|J3KNC0|J3KNC0_HUMAN	sp|P52655|TF2AA_HUMAN;sp|P52655-2|TF2AA_HUMAN	sp|P52655|TF2AA_HUMAN Transcription initiation factor IIA subunit 1 OS=Homo sapiens OX=9606 GN=GTF2A1 PE=1 SV=1;sp|P52655-2|TF2AA_HUMAN Isoform 37 kDa of Transcription initiation factor IIA subunit 1 OS=Homo sapiens OX=9606 GN=GTF2A1	P52655;J3KNC0	GTF2A1;TF2A1	4.34907e+06	3.09508e+06	3.70246e+06	4.56599e+06	4.02649e+06	3.72159e+06	3.16056e+06	1.53427e+06	1.66071e+06	4.21802e+06	3.86938e+06	3.04614e+06	3.09594e+06	6.62687e+06	1.36822e+06	2.2229e+06	3.53641e+06	3.00864e+06	2.27626e+06	7.18781e+06	2.80836e+06	3.007e+06	2.21597e+06	4.46379e+06	3.97212e+06	5.31176e+06	3.37988e+06	1.44529e+06	2.20742e+06	5.16888e+06	3.61997e+06	1.33165e+06	3.11053e+06	2.89991e+06	3.14597e+06	2.86402e+06	1.74974e+06	2.03911e+06	2.9412e+06	3.28537e+06	3.74992e+06	3.36581e+06	2.00401e+06	7.27212e+06
sp|P52701|MSH6_HUMAN;tr|A0A494C0M1|A0A494C0M1_HUMAN;sp|P52701-3|MSH6_HUMAN;sp|P52701-4|MSH6_HUMAN;tr|A0A087WWJ1|A0A087WWJ1_HUMAN;sp|P52701-2|MSH6_HUMAN;tr|A0A087WYT6|A0A087WYT6_HUMAN;tr|C9JH55|C9JH55_HUMAN;tr|C9J8Y8|C9J8Y8_HUMAN;tr|C9J7Y7|C9J7Y7_HUMAN;tr|F8WAX8|F8WAX8_HUMAN;tr|F8W7G9|F8W7G9_HUMAN	sp|P52701|MSH6_HUMAN;tr|A0A494C0M1|A0A494C0M1_HUMAN;sp|P52701-3|MSH6_HUMAN;sp|P52701-4|MSH6_HUMAN;tr|A0A087WWJ1|A0A087WWJ1_HUMAN;sp|P52701-2|MSH6_HUMAN	sp|P52701|MSH6_HUMAN DNA mismatch repair protein Msh6 OS=Homo sapiens OX=9606 GN=MSH6 PE=1 SV=2;tr|A0A494C0M1|A0A494C0M1_HUMAN DNA mismatch repair protein OS=Homo sapiens OX=9606 GN=MSH6 PE=1 SV=1;sp|P52701-3|MSH6_HUMAN Isoform 3 of DNA mismatch repair pro	P52701;A0A494C0M1;A0A087WWJ1;A0A087WYT6;C9JH55;C9J8Y8;C9J7Y7;F8WAX8;F8W7G9	MSH6;GTBP	3.28987e+08	2.32026e+08	3.1498e+08	1.55729e+08	2.47621e+08	1.26742e+08	1.34846e+08	1.13496e+08	3.19904e+08	2.15074e+08	1.91842e+08	4.61266e+08	2.11768e+08	1.98772e+08	3.42473e+08	1.28825e+08	1.62125e+08	2.07494e+08	1.92549e+08	1.63021e+08	2.2485e+08	2.00606e+08	2.5437e+08	1.90802e+08	2.17054e+08	1.84614e+08	1.72152e+08	2.78728e+08	2.5888e+08	2.99824e+08	2.58801e+08	1.10807e+08	1.29709e+08	3.02664e+08	2.09948e+08	3.18618e+08	1.13367e+08	3.12674e+08	1.29436e+08	1.83431e+08	1.38608e+08	1.98152e+08	1.54024e+08	2.47314e+08
sp|P52732|KIF11_HUMAN;tr|A0A7I2V3A9|A0A7I2V3A9_HUMAN;tr|A0A7I2YQY4|A0A7I2YQY4_HUMAN;tr|A0A7I2V3V3|A0A7I2V3V3_HUMAN	sp|P52732|KIF11_HUMAN;tr|A0A7I2V3A9|A0A7I2V3A9_HUMAN;tr|A0A7I2YQY4|A0A7I2YQY4_HUMAN;tr|A0A7I2V3V3|A0A7I2V3V3_HUMAN	sp|P52732|KIF11_HUMAN Kinesin-like protein KIF11 OS=Homo sapiens OX=9606 GN=KIF11 PE=1 SV=2;tr|A0A7I2V3A9|A0A7I2V3A9_HUMAN Kinesin-like protein OS=Homo sapiens OX=9606 GN=KIF11 PE=1 SV=1;tr|A0A7I2YQY4|A0A7I2YQY4_HUMAN Kinesin-like protein OS=Homo sapiens O	P52732;A0A7I2V3A9;A0A7I2YQY4;A0A7I2V3V3	KIF11;EG5;KNSL1;TRIP5	1.46103e+07	4.70944e+07	6.84974e+07	4.8283e+07	3.08088e+07	3.42907e+07	4.93961e+07	2.54324e+07	2.15267e+07	5.38724e+07	4.00605e+07	3.78585e+07	3.22303e+07	4.41099e+07	3.14771e+07	2.59506e+07	7.24702e+07	5.1596e+07	4.78823e+07	6.4063e+07	5.46802e+07	4.64251e+07	4.56995e+07	6.78665e+07	4.99007e+07	4.48355e+07	4.60116e+07	3.05606e+07	4.79738e+07	3.36052e+07	2.93748e+07	3.10824e+07	4.88838e+07	2.03066e+07	5.33653e+07	3.35698e+07	2.9175e+07	1.98361e+07	4.15469e+07	7.0446e+07	3.88773e+07	5.33847e+07	4.95558e+07	5.50949e+07
sp|P52735-3|VAV2_HUMAN;sp|P52735-2|VAV2_HUMAN;sp|P52735|VAV2_HUMAN	sp|P52735-3|VAV2_HUMAN;sp|P52735-2|VAV2_HUMAN;sp|P52735|VAV2_HUMAN	sp|P52735-3|VAV2_HUMAN Isoform 3 of Guanine nucleotide exchange factor VAV2 OS=Homo sapiens OX=9606 GN=VAV2;sp|P52735-2|VAV2_HUMAN Isoform 2 of Guanine nucleotide exchange factor VAV2 OS=Homo sapiens OX=9606 GN=VAV2;sp|P52735|VAV2_HUMAN Guanine nucleotide	P52735	VAV2	459709	1.55488e+07	2.3546e+07	1.11837e+07	2.39918e+06	758271	1.26306e+07	2.44914e+06	2.95341e+06	1.21782e+07	1.20407e+06	9.46534e+06	1.16607e+06	6.2122e+06	3.86994e+06	1.89003e+06	5.93898e+06	1.05489e+07	7.5329e+06	1.40634e+07	1.5528e+07	1.25009e+07	1.14503e+07	1.83157e+07	1.24263e+07	1.02576e+07	8.83406e+06	5.13949e+06	9.86557e+06	4.27622e+06	4.04543e+06	249850	5.44018e+06	1.50786e+06	1.01178e+07	5.07855e+06	243422	1.70493e+06	355844	1.273e+07	2.46064e+06	8.30492e+06	9.67893e+06	1.27561e+07
sp|P52739-2|ZN131_HUMAN;sp|P52739|ZN131_HUMAN;tr|D6R9I2|D6R9I2_HUMAN;tr|D6RJH2|D6RJH2_HUMAN	sp|P52739-2|ZN131_HUMAN;sp|P52739|ZN131_HUMAN;tr|D6R9I2|D6R9I2_HUMAN	sp|P52739-2|ZN131_HUMAN Isoform 2 of Zinc finger protein 131 OS=Homo sapiens OX=9606 GN=ZNF131;sp|P52739|ZN131_HUMAN Zinc finger protein 131 OS=Homo sapiens OX=9606 GN=ZNF131 PE=1 SV=2;tr|D6R9I2|D6R9I2_HUMAN Zinc finger protein 131 (Fragment) OS=Homo sapie	P52739;D6R9I2;D6RJH2	ZNF131	9.56318e+06	8.62297e+06	6.79042e+06	1.25771e+07	8.90617e+06	1.00746e+07	1.34953e+07	8.5246e+06	1.03576e+07	1.07043e+07	1.06488e+07	1.13559e+07	1.04641e+07	8.72444e+06	9.63052e+06	9.18827e+06	8.83928e+06	8.69295e+06	1.02038e+07	9.45672e+06	8.38037e+06	6.36918e+06	1.07232e+07	1.00009e+07	5.92372e+06	1.15814e+07	6.33312e+06	1.021e+07	6.35411e+06	6.59294e+06	9.44334e+06	1.0336e+07	1.00987e+07	1.21835e+07	5.73725e+06	9.57656e+06	9.99292e+06	7.4336e+06	1.09374e+07	1.05432e+07	8.92127e+06	4.80656e+06	5.29925e+06	3.80959e+06
sp|P52746|ZN142_HUMAN;tr|A0A7P0N7C4|A0A7P0N7C4_HUMAN	sp|P52746|ZN142_HUMAN;tr|A0A7P0N7C4|A0A7P0N7C4_HUMAN	sp|P52746|ZN142_HUMAN Zinc finger protein 142 OS=Homo sapiens OX=9606 GN=ZNF142 PE=1 SV=4;tr|A0A7P0N7C4|A0A7P0N7C4_HUMAN Zinc finger protein 142 OS=Homo sapiens OX=9606 GN=ZNF142 PE=1 SV=1	P52746;A0A7P0N7C4	ZNF142;KIAA0236	1.81273e+06	1.62716e+06	369470	1.85942e+06	2.42035e+06	1.52388e+06	1.48731e+06	2.55702e+06	2.19577e+06	645818	1.38943e+06	1.11735e+06	2.16866e+06	1.35715e+06	1.41307e+06	2.19525e+06	219228	529277	947439	1.13065e+06	898904	836020	770952	482378	3.47548e+06	1.51028e+06	1.85442e+06	1.14953e+06	2.36185e+06	2.03326e+06	1.40769e+06	2.0093e+06	1.44468e+06	780597	1.23812e+06	1.15639e+06	1.56437e+06	1.17182e+06	1.26592e+06	2.30862e+06	825792	1.94797e+06	1.06302e+06	1.39481e+06
sp|P52747-2|ZN143_HUMAN;sp|P52747-3|ZN143_HUMAN;sp|P52747|ZN143_HUMAN;tr|E7EN86|E7EN86_HUMAN;tr|E9PPB0|E9PPB0_HUMAN;tr|C9JRS3|C9JRS3_HUMAN;tr|E9PLN4|E9PLN4_HUMAN;tr|E9PMY8|E9PMY8_HUMAN;tr|E9PJF2|E9PJF2_HUMAN;tr|C9JTC5|C9JTC5_HUMAN;tr|E7EX64|E7EX64_HUMAN;sp|P36508-2|ZNF76_HUMAN;sp|P36508|ZNF76_HUMAN;tr|C9J2G7|C9J2G7_HUMAN;tr|C9JCG1|C9JCG1_HUMAN;tr|E9PLS7|E9PLS7_HUMAN	sp|P52747-2|ZN143_HUMAN;sp|P52747-3|ZN143_HUMAN;sp|P52747|ZN143_HUMAN;tr|E7EN86|E7EN86_HUMAN	sp|P52747-2|ZN143_HUMAN Isoform 2 of Zinc finger protein 143 OS=Homo sapiens OX=9606 GN=ZNF143;sp|P52747-3|ZN143_HUMAN Isoform 3 of Zinc finger protein 143 OS=Homo sapiens OX=9606 GN=ZNF143;sp|P52747|ZN143_HUMAN Zinc finger protein 143 OS=Homo sapiens OX=9	P52747;E7EN86;E9PPB0;C9JRS3;E9PLN4;E9PMY8;E9PJF2;C9JTC5;E7EX64;P36508;C9J2G7;C9JCG1;E9PLS7	ZNF143;SBF;STAF;ZNF76;D6S229E;ZNF523	3.83059e+07	2.67511e+07	2.34149e+07	3.21264e+07	3.54943e+07	2.81009e+07	3.16602e+07	3.11404e+07	4.15244e+07	2.8324e+07	3.27047e+07	3.09394e+07	3.86429e+07	2.55487e+07	3.65148e+07	2.86255e+07	3.42115e+07	3.04626e+07	2.49839e+07	2.77831e+07	2.80272e+07	7.5933e+06	2.47903e+07	2.40959e+07	2.13388e+07	2.19839e+07	2.10039e+07	3.57242e+07	2.13244e+07	3.59368e+07	3.21432e+07	3.64843e+07	3.72332e+07	4.82616e+07	2.46393e+07	3.16728e+07	3.61063e+07	3.89744e+07	3.2812e+07	1.99664e+07	3.14016e+07	2.62849e+07	3.00004e+07	1.29822e+07
sp|P52756|RBM5_HUMAN;tr|C9JFQ5|C9JFQ5_HUMAN;sp|P52756-4|RBM5_HUMAN;sp|P52756-2|RBM5_HUMAN;sp|P52756-5|RBM5_HUMAN;tr|C9J9P7|C9J9P7_HUMAN;tr|F8WE23|F8WE23_HUMAN;tr|C9JR02|C9JR02_HUMAN;sp|P52756-3|RBM5_HUMAN;tr|F8W910|F8W910_HUMAN	sp|P52756|RBM5_HUMAN	sp|P52756|RBM5_HUMAN RNA-binding protein 5 OS=Homo sapiens OX=9606 GN=RBM5 PE=1 SV=2	P52756;C9JFQ5;C9J9P7;F8WE23;C9JR02;F8W910	RBM5;H37;LUCA15	7.35278e+07	6.61634e+07	5.0408e+07	6.63303e+07	7.74022e+07	6.30144e+07	7.02461e+07	5.28216e+07	8.70586e+07	5.59265e+07	6.16274e+07	5.31073e+07	8.64568e+07	5.34041e+07	6.78131e+07	6.81366e+07	6.17306e+07	6.36788e+07	5.619e+07	5.96432e+07	6.06763e+07	3.95333e+07	5.43492e+07	5.83562e+07	5.46995e+07	6.67598e+07	7.07047e+07	7.1223e+07	5.66135e+07	6.24156e+07	6.8664e+07	6.70305e+07	7.62602e+07	7.93222e+07	6.15961e+07	6.74626e+07	7.38976e+07	8.36839e+07	6.23294e+07	5.52844e+07	5.79241e+07	5.87119e+07	6.21548e+07	5.46634e+07
sp|P52758|RIDA_HUMAN;tr|H0YBX3|H0YBX3_HUMAN;tr|H0YB34|H0YB34_HUMAN	sp|P52758|RIDA_HUMAN;tr|H0YBX3|H0YBX3_HUMAN;tr|H0YB34|H0YB34_HUMAN	sp|P52758|RIDA_HUMAN 2-iminobutanoate/2-iminopropanoate deaminase OS=Homo sapiens OX=9606 GN=RIDA PE=1 SV=1;tr|H0YBX3|H0YBX3_HUMAN 2-iminobutanoate/2-iminopropanoate deaminase (Fragment) OS=Homo sapiens OX=9606 GN=RIDA PE=1 SV=1;tr|H0YB34|H0YB34_HUMAN 2-im	P52758;H0YBX3;H0YB34	RIDA;HRSP12	1.8251e+07	9.53872e+06	1.20417e+07	1.12349e+07	1.2334e+07	1.13062e+07	1.10665e+07	1.06595e+07	1.25881e+07	1.18743e+07	1.16719e+07	1.40973e+07	1.27555e+07	1.31315e+07	1.25757e+07	1.43845e+07	9.62652e+06	2.78334e+06	1.2272e+07	8.7211e+06	7.51207e+06	1.37781e+07	1.02549e+07	1.02265e+07	1.20948e+07	1.03874e+07	1.11057e+07	1.21014e+07	1.1949e+07	1.30062e+07	1.50685e+07	1.07792e+07	1.1595e+07	1.62128e+07	1.28046e+07	1.47874e+07	1.2055e+07	1.58342e+07	1.13348e+07	1.02331e+07	9.57056e+06	1.1967e+07	1.08417e+07	1.26238e+07
sp|P52788|SPSY_HUMAN;sp|P52788-2|SPSY_HUMAN;tr|H7C2R7|H7C2R7_HUMAN	sp|P52788|SPSY_HUMAN;sp|P52788-2|SPSY_HUMAN;tr|H7C2R7|H7C2R7_HUMAN	sp|P52788|SPSY_HUMAN Spermine synthase OS=Homo sapiens OX=9606 GN=SMS PE=1 SV=2;sp|P52788-2|SPSY_HUMAN Isoform 2 of Spermine synthase OS=Homo sapiens OX=9606 GN=SMS;tr|H7C2R7|H7C2R7_HUMAN Spermine synthase (Fragment) OS=Homo sapiens OX=9606 GN=SMS PE=1 SV=	P52788;H7C2R7	SMS	4.9879e+07	1.24719e+08	1.77045e+08	1.57549e+08	9.51234e+07	6.43638e+07	1.47955e+08	2.95687e+07	3.9419e+07	1.76622e+08	6.11917e+07	1.20481e+08	6.25146e+07	1.2904e+08	7.07492e+07	2.65023e+07	2.04529e+08	1.23789e+08	1.25997e+08	2.31083e+08	1.16614e+08	1.764e+08	1.76138e+08	2.61524e+08	1.48593e+08	1.24761e+08	1.19509e+08	7.69194e+07	1.63861e+08	9.08851e+07	9.60562e+07	2.99992e+07	1.43452e+08	5.0098e+07	1.91138e+08	9.73062e+07	3.31889e+07	5.28525e+07	4.92536e+07	2.51852e+08	5.11665e+07	1.71488e+08	1.59613e+08	1.81279e+08
sp|P52789|HXK2_HUMAN;tr|E9PB90|E9PB90_HUMAN	sp|P52789|HXK2_HUMAN;tr|E9PB90|E9PB90_HUMAN	sp|P52789|HXK2_HUMAN Hexokinase-2 OS=Homo sapiens OX=9606 GN=HK2 PE=1 SV=2;tr|E9PB90|E9PB90_HUMAN Hexokinase OS=Homo sapiens OX=9606 GN=HK2 PE=1 SV=1	P52789;E9PB90	HK2	1.17663e+08	7.06811e+07	1.27131e+08	7.68678e+07	7.57224e+07	1.50179e+08	7.63333e+07	1.67228e+08	9.37137e+07	8.2308e+07	2.41016e+08	9.83545e+07	9.746e+07	9.16753e+07	1.27089e+08	1.70734e+08	7.56195e+07	5.95154e+07	8.54777e+07	6.99268e+07	8.42871e+07	9.54964e+07	9.22088e+07	9.24065e+07	9.41431e+07	8.29776e+07	7.9244e+07	1.30095e+08	8.47167e+07	6.87199e+07	1.16701e+08	2.11704e+08	6.80227e+07	9.29825e+07	8.68702e+07	7.72513e+07	2.28871e+08	1.08139e+08	1.86171e+08	9.42204e+07	2.06468e+08	8.01303e+07	8.40969e+07	1.08285e+08
sp|P52799|EFNB2_HUMAN	sp|P52799|EFNB2_HUMAN	sp|P52799|EFNB2_HUMAN Ephrin-B2 OS=Homo sapiens OX=9606 GN=EFNB2 PE=1 SV=1	P52799	EFNB2;EPLG5;HTKL;LERK5	2.08538e+06	3.21565e+06	1.76477e+06	3.13651e+06	2.50578e+06	4.54857e+06	3.85091e+06	3.78041e+06	4.04904e+06	4.29983e+06	3.76162e+06	2.54247e+06	1.45506e+06	3.18575e+06	1.76587e+06	4.87015e+06	3.65765e+06	2.50701e+06	2.93989e+06	2.25752e+06	817953	638691	2.78008e+06	3.09649e+06	2.01063e+06	2.6514e+06	3.91379e+06	2.68703e+06	3.01704e+06	2.66166e+06	386129	5.19003e+06	2.96388e+06	3.5003e+06	5.35273e+06	3.39917e+06	618077	4.57981e+06	3.46155e+06	3.04299e+06	4.59861e+06	3.33864e+06	3.03341e+06	1.95309e+06
sp|P52815|RM12_HUMAN	sp|P52815|RM12_HUMAN	sp|P52815|RM12_HUMAN 39S ribosomal protein L12, mitochondrial OS=Homo sapiens OX=9606 GN=MRPL12 PE=1 SV=2	P52815	MRPL12;MRPL7;RPML12	4.0004e+07	1.31158e+07	5.32896e+06	2.69147e+07	3.63248e+07	4.9058e+07	2.47796e+07	4.69211e+07	4.21788e+07	2.28637e+07	2.21023e+07	1.46511e+07	1.65393e+07	1.71264e+07	1.02699e+07	6.87481e+07	2.03107e+07	1.49276e+07	1.92457e+07	1.7526e+07	8.60899e+06	2.78623e+07	7.85467e+06	9.01166e+06	1.30081e+07	1.77568e+07	1.95911e+07	1.03719e+07	6.90294e+06	2.58314e+07	2.34579e+07	3.00784e+07	2.93744e+07	4.03271e+07	1.92298e+07	2.58907e+07	2.28219e+07	3.13215e+07	3.51854e+07	9.55489e+06	3.12305e+07	2.37484e+07	1.60193e+07	9.61892e+06
tr|E7EVJ3|E7EVJ3_HUMAN;sp|P52848|NDST1_HUMAN	tr|E7EVJ3|E7EVJ3_HUMAN;sp|P52848|NDST1_HUMAN	tr|E7EVJ3|E7EVJ3_HUMAN [Heparan sulfate]-glucosamine N-sulfotransferase OS=Homo sapiens OX=9606 GN=NDST1 PE=1 SV=1;sp|P52848|NDST1_HUMAN Bifunctional heparan sulfate N-deacetylase/N-sulfotransferase 1 OS=Homo sapiens OX=9606 GN=NDST1 PE=1 SV=1	E7EVJ3;P52848	NDST1;HSST;HSST1	1.53766e+06	577321	1.12308e+06	1.48729e+06	531225	817063	609471	1.03062e+06	1.26586e+06	559379	600366	2.02491e+06	1.64692e+06	1.24354e+06	575521	581222	366013	458415	483904	430703	363539	2.27719e+06	698064	696609	482092	524457	777723	605173	521817	426136	531282	823098	689894	566324	558483	617926	945272	659176	767829	604665	544165	763764	523261	550950
sp|P52888|THOP1_HUMAN;tr|K7EP46|K7EP46_HUMAN;tr|K7EKB6|K7EKB6_HUMAN;tr|K7EL02|K7EL02_HUMAN;sp|P52888-2|THOP1_HUMAN;tr|K7EIK4|K7EIK4_HUMAN;tr|K7EMU4|K7EMU4_HUMAN;tr|K7EL32|K7EL32_HUMAN	sp|P52888|THOP1_HUMAN;tr|K7EP46|K7EP46_HUMAN	sp|P52888|THOP1_HUMAN Thimet oligopeptidase OS=Homo sapiens OX=9606 GN=THOP1 PE=1 SV=2;tr|K7EP46|K7EP46_HUMAN Thimet oligopeptidase OS=Homo sapiens OX=9606 GN=THOP1 PE=1 SV=1	P52888;K7EP46;K7EKB6;K7EL02;K7EIK4;K7EMU4;K7EL32	THOP1	1.69441e+07	7.73961e+07	1.06728e+08	5.11112e+07	5.97839e+07	3.42043e+07	5.22238e+07	4.91983e+06	1.65777e+07	6.95572e+07	3.59177e+07	7.04127e+07	4.70884e+07	5.98848e+07	5.03578e+07	9.28611e+06	1.01938e+08	9.51669e+07	5.60651e+07	9.88087e+07	8.77413e+07	7.85712e+07	9.1101e+07	1.04128e+08	9.08951e+07	5.73178e+07	6.30806e+07	5.08275e+07	8.06762e+07	5.70556e+07	4.88349e+07	2.02355e+07	5.35173e+07	2.59355e+07	6.76521e+07	5.85312e+07	2.12004e+07	2.7279e+07	3.28348e+07	1.00102e+08	2.99706e+07	7.29246e+07	6.08516e+07	1.01302e+08
sp|P52895|AK1C2_HUMAN;tr|B4DK69|B4DK69_HUMAN;tr|S4R3P0|S4R3P0_HUMAN;sp|P52895-2|AK1C2_HUMAN	sp|P52895|AK1C2_HUMAN;tr|B4DK69|B4DK69_HUMAN;tr|S4R3P0|S4R3P0_HUMAN	sp|P52895|AK1C2_HUMAN Aldo-keto reductase family 1 member C2 OS=Homo sapiens OX=9606 GN=AKR1C2 PE=1 SV=3;tr|B4DK69|B4DK69_HUMAN Aldo-keto reductase family 1 member C2 OS=Homo sapiens OX=9606 GN=AKR1C2 PE=1 SV=1;tr|S4R3P0|S4R3P0_HUMAN Aldo-keto reductase fa	P52895;B4DK69;S4R3P0	AKR1C2;DDH2	8.25127e+07	1.32757e+08	2.31381e+08	2.67653e+08	1.69689e+08	1.75262e+08	2.69046e+08	1.14241e+08	9.62467e+07	1.78366e+08	2.00926e+08	2.37772e+08	1.76288e+08	1.29751e+08	2.12255e+08	1.36167e+08	3.25788e+08	1.27905e+08	1.25705e+08	3.37801e+08	1.93214e+08	1.56295e+08	1.68946e+08	3.69883e+08	1.58376e+08	1.22885e+08	1.16536e+08	2.02541e+08	1.65713e+08	2.21862e+08	1.92648e+08	1.64022e+08	2.86666e+08	1.02245e+08	1.52616e+08	2.00493e+08	1.7508e+08	1.05148e+08	1.93227e+08	3.47027e+08	2.17125e+08	1.54512e+08	3.20199e+08	1.7647e+08
sp|P52907|CAZA1_HUMAN	sp|P52907|CAZA1_HUMAN	sp|P52907|CAZA1_HUMAN F-actin-capping protein subunit alpha-1 OS=Homo sapiens OX=9606 GN=CAPZA1 PE=1 SV=3	P52907	CAPZA1	3.6228e+08	4.99972e+08	5.99424e+08	3.52411e+08	2.92302e+08	1.82638e+08	3.76106e+08	1.63717e+08	3.4882e+08	4.5644e+08	2.39376e+08	4.16676e+08	3.97446e+08	4.40603e+08	4.53599e+08	1.47284e+08	4.20887e+08	4.28612e+08	4.13184e+08	4.10266e+08	5.64026e+08	4.81305e+08	5.88915e+08	5.20799e+08	5.85598e+08	4.62634e+08	4.2174e+08	4.25463e+08	5.59356e+08	3.43682e+08	3.98372e+08	1.84084e+08	2.8876e+08	3.29016e+08	4.76248e+08	3.87537e+08	1.86188e+08	3.87581e+08	2.07793e+08	4.79231e+08	2.5098e+08	4.36827e+08	4.0171e+08	6.6227e+08
tr|F5H2U8|F5H2U8_HUMAN;sp|P52926|HMGA2_HUMAN;tr|F5H2A4|F5H2A4_HUMAN;sp|P52926-3|HMGA2_HUMAN;sp|P52926-6|HMGA2_HUMAN;sp|P52926-4|HMGA2_HUMAN;sp|P52926-5|HMGA2_HUMAN;sp|P52926-2|HMGA2_HUMAN;tr|F5H6H0|F5H6H0_HUMAN	tr|F5H2U8|F5H2U8_HUMAN;sp|P52926|HMGA2_HUMAN;tr|F5H2A4|F5H2A4_HUMAN;sp|P52926-3|HMGA2_HUMAN;sp|P52926-6|HMGA2_HUMAN;sp|P52926-4|HMGA2_HUMAN;sp|P52926-5|HMGA2_HUMAN;sp|P52926-2|HMGA2_HUMAN;tr|F5H6H0|F5H6H0_HUMAN	tr|F5H2U8|F5H2U8_HUMAN High mobility group protein HMGI-C OS=Homo sapiens OX=9606 GN=HMGA2 PE=1 SV=1;sp|P52926|HMGA2_HUMAN High mobility group protein HMGI-C OS=Homo sapiens OX=9606 GN=HMGA2 PE=1 SV=1;tr|F5H2A4|F5H2A4_HUMAN High mobility group protein HMGI	F5H2U8;P52926;F5H2A4;F5H6H0	HMGA2;HMGIC	3.01167e+06	456729	1.98576e+06	815477	3.09573e+06	2.09562e+06	261110	1.24056e+06	4.21732e+06	902784	1.42392e+06	1.55571e+06	3.74851e+06	2.00341e+06	1.83369e+06	1.92658e+06	641404	1.07816e+06	2.327e+06	703831	2.64954e+06	1.0446e+06	2.13423e+06	2.22441e+06	1.64159e+06	2.20698e+06	761841	3.37365e+06	1.7024e+06	1.82208e+06	3.07457e+06	1.12875e+06	985043	3.81526e+06	1.09731e+06	2.29086e+06	891556	3.45375e+06	1.83221e+06	841477	1.31793e+06	540499	1.35308e+06	1.687e+06
sp|P52943|CRIP2_HUMAN;sp|P52943-2|CRIP2_HUMAN;tr|H0YFA4|H0YFA4_HUMAN;tr|H0YHD8|H0YHD8_HUMAN	sp|P52943|CRIP2_HUMAN;sp|P52943-2|CRIP2_HUMAN;tr|H0YFA4|H0YFA4_HUMAN;tr|H0YHD8|H0YHD8_HUMAN	sp|P52943|CRIP2_HUMAN Cysteine-rich protein 2 OS=Homo sapiens OX=9606 GN=CRIP2 PE=1 SV=1;sp|P52943-2|CRIP2_HUMAN Isoform 2 of Cysteine-rich protein 2 OS=Homo sapiens OX=9606 GN=CRIP2;tr|H0YFA4|H0YFA4_HUMAN Cysteine-rich protein 2 (Fragment) OS=Homo sapiens	P52943;H0YFA4;H0YHD8	CRIP2;CRP2	1.95673e+08	6.94016e+08	2.70877e+08	5.51178e+08	2.90775e+08	2.12017e+08	6.18718e+08	2.45211e+08	1.35533e+08	5.49607e+08	1.66548e+08	1.51762e+08	2.07846e+08	3.29385e+08	1.47794e+08	1.42412e+08	7.30779e+08	7.4547e+08	3.73595e+08	6.8948e+08	5.54225e+08	6.2607e+08	4.20432e+08	4.13377e+08	4.03281e+08	2.98048e+08	3.3539e+08	1.4539e+08	4.61575e+08	1.73301e+08	1.61365e+08	1.23583e+08	4.46586e+08	1.38287e+08	3.58314e+08	1.95666e+08	1.39083e+08	1.29379e+08	1.82316e+08	4.94392e+08	1.61792e+08	4.115e+08	3.22112e+08	3.49976e+08
sp|P52948-5|NUP98_HUMAN;sp|P52948|NUP98_HUMAN;sp|P52948-2|NUP98_HUMAN;sp|P52948-6|NUP98_HUMAN;tr|A0A3B3ITD8|A0A3B3ITD8_HUMAN;tr|H7C3P6|H7C3P6_HUMAN;sp|P52948-4|NUP98_HUMAN;sp|P52948-3|NUP98_HUMAN;tr|H0YDF4|H0YDF4_HUMAN;tr|H0YEN4|H0YEN4_HUMAN;tr|H0YCT1|H0YCT1_HUMAN;tr|H0YCR0|H0YCR0_HUMAN;tr|H0YDA1|H0YDA1_HUMAN	sp|P52948-5|NUP98_HUMAN;sp|P52948|NUP98_HUMAN;sp|P52948-2|NUP98_HUMAN;sp|P52948-6|NUP98_HUMAN;tr|A0A3B3ITD8|A0A3B3ITD8_HUMAN;tr|H7C3P6|H7C3P6_HUMAN	sp|P52948-5|NUP98_HUMAN Isoform 5 of Nuclear pore complex protein Nup98-Nup96 OS=Homo sapiens OX=9606 GN=NUP98;sp|P52948|NUP98_HUMAN Nuclear pore complex protein Nup98-Nup96 OS=Homo sapiens OX=9606 GN=NUP98 PE=1 SV=4;sp|P52948-2|NUP98_HUMAN Isoform 2 of Nu	P52948;A0A3B3ITD8;H7C3P6;H0YDF4;H0YEN4;H0YCT1;H0YCR0;H0YDA1	NUP98;ADAR2	3.50985e+08	3.3534e+08	3.24049e+08	3.45147e+08	3.37233e+08	4.32447e+08	3.62554e+08	4.25113e+08	3.52891e+08	3.34785e+08	4.70759e+08	3.44073e+08	3.36667e+08	3.2663e+08	3.43229e+08	4.38116e+08	3.29899e+08	3.28114e+08	2.9552e+08	3.09066e+08	2.96448e+08	2.83083e+08	3.27282e+08	3.60074e+08	3.07709e+08	3.05394e+08	3.05945e+08	4.06267e+08	3.31903e+08	3.14028e+08	3.63252e+08	4.87419e+08	3.2201e+08	3.66403e+08	3.11291e+08	3.31443e+08	4.87824e+08	3.71877e+08	4.73871e+08	3.41997e+08	4.68856e+08	3.04641e+08	3.7196e+08	3.29992e+08
sp|P53004|BIEA_HUMAN;tr|C9J1E1|C9J1E1_HUMAN	sp|P53004|BIEA_HUMAN	sp|P53004|BIEA_HUMAN Biliverdin reductase A OS=Homo sapiens OX=9606 GN=BLVRA PE=1 SV=2	P53004;C9J1E1	BLVRA;BLVR;BVR	1.0438e+07	2.52911e+07	2.5353e+07	1.84759e+07	1.40124e+07	1.78559e+07	1.93754e+07	1.2828e+07	9.39705e+06	2.02483e+07	2.08309e+07	1.97041e+07	1.52801e+07	1.54743e+07	1.81942e+07	1.25602e+07	2.4303e+07	2.21561e+07	1.60153e+07	2.47587e+07	1.90361e+07	2.52783e+07	3.10304e+07	3.29368e+07	2.09377e+07	1.34961e+07	1.55808e+07	1.67542e+07	2.72167e+07	1.5026e+07	1.43065e+07	1.31507e+07	1.85564e+07	9.40511e+06	2.05813e+07	1.6871e+07	1.44872e+07	8.69483e+06	2.04115e+07	3.40707e+07	2.11008e+07	1.89556e+07	1.90431e+07	2.40377e+07
sp|P53007|TXTP_HUMAN;tr|B4DP62|B4DP62_HUMAN	sp|P53007|TXTP_HUMAN;tr|B4DP62|B4DP62_HUMAN	sp|P53007|TXTP_HUMAN Tricarboxylate transport protein, mitochondrial OS=Homo sapiens OX=9606 GN=SLC25A1 PE=1 SV=2;tr|B4DP62|B4DP62_HUMAN Solute carrier family 25 (Mitochondrial carrier citrate transporter), member 1, isoform CRA_b OS=Homo sapiens OX=9606 G	P53007;B4DP62	SLC25A1;SLC20A3;hCG_17246	7.44503e+07	3.21207e+07	6.37229e+07	2.98441e+07	4.25015e+07	4.49206e+07	2.80805e+07	5.01656e+07	6.7977e+07	3.39473e+07	6.42205e+07	5.84976e+07	4.70351e+07	4.93494e+07	7.48962e+07	5.01292e+07	2.45363e+07	2.72811e+07	4.56474e+07	2.16435e+07	3.762e+07	3.92593e+07	4.21775e+07	2.75737e+07	4.98228e+07	4.58956e+07	4.22952e+07	7.93898e+07	3.79848e+07	4.46724e+07	6.31476e+07	5.94019e+07	2.68385e+07	6.671e+07	2.58372e+07	5.46458e+07	5.83173e+07	7.49568e+07	4.03093e+07	2.69869e+07	5.62951e+07	2.64645e+07	3.13978e+07	5.35722e+07
sp|P53041|PPP5_HUMAN;tr|H0YDU8|H0YDU8_HUMAN;tr|A8MU39|A8MU39_HUMAN	sp|P53041|PPP5_HUMAN;tr|H0YDU8|H0YDU8_HUMAN;tr|A8MU39|A8MU39_HUMAN	sp|P53041|PPP5_HUMAN Serine/threonine-protein phosphatase 5 OS=Homo sapiens OX=9606 GN=PPP5C PE=1 SV=1;tr|H0YDU8|H0YDU8_HUMAN Serine/threonine-protein phosphatase (Fragment) OS=Homo sapiens OX=9606 GN=PPP5C PE=1 SV=1;tr|A8MU39|A8MU39_HUMAN Serine/threonine	P53041;H0YDU8;A8MU39	PPP5C;PPP5	2.9592e+07	7.66357e+07	9.23909e+07	5.9641e+07	4.38574e+07	6.137e+07	5.81968e+07	3.57832e+07	3.18125e+07	6.71862e+07	5.45798e+07	5.07641e+07	4.45374e+07	6.55931e+07	4.24153e+07	5.23269e+07	8.1701e+07	6.96469e+07	6.29054e+07	8.4562e+07	7.90569e+07	7.63692e+07	9.36719e+07	9.90467e+07	8.1031e+07	6.49343e+07	6.94004e+07	4.76362e+07	9.4723e+07	4.9606e+07	4.9805e+07	4.26635e+07	6.01745e+07	3.24642e+07	7.5474e+07	5.11866e+07	4.04827e+07	3.42289e+07	6.08365e+07	1.01784e+08	6.00641e+07	7.50898e+07	5.57264e+07	8.07563e+07
sp|P53350|PLK1_HUMAN;tr|I3L2H5|I3L2H5_HUMAN;tr|I3L387|I3L387_HUMAN;tr|I3L309|I3L309_HUMAN	sp|P53350|PLK1_HUMAN	sp|P53350|PLK1_HUMAN Serine/threonine-protein kinase PLK1 OS=Homo sapiens OX=9606 GN=PLK1 PE=1 SV=1	P53350;I3L2H5;I3L387;I3L309	PLK1;PLK	6.40629e+07	4.787e+07	6.14542e+07	4.78657e+07	4.09824e+07	8.42822e+07	4.65197e+07	8.77905e+07	5.74164e+07	5.18705e+07	9.05642e+07	6.40442e+07	5.90823e+07	5.46571e+07	6.50817e+07	8.3714e+07	5.51536e+07	4.40015e+07	4.4861e+07	4.54234e+07	5.48694e+07	5.21402e+07	4.31145e+07	5.58728e+07	4.78953e+07	5.44447e+07	5.55783e+07	5.91752e+07	4.32864e+07	4.65352e+07	5.56405e+07	9.23639e+07	4.30966e+07	5.62712e+07	5.18896e+07	4.83302e+07	8.67039e+07	5.74806e+07	8.5989e+07	4.7108e+07	8.18227e+07	5.35212e+07	6.00672e+07	5.20624e+07
sp|P53365|ARFP2_HUMAN;tr|A0A087X1E4|A0A087X1E4_HUMAN;sp|P53365-3|ARFP2_HUMAN;sp|P53365-2|ARFP2_HUMAN;tr|E9PRV8|E9PRV8_HUMAN;tr|E9PPY7|E9PPY7_HUMAN	sp|P53365|ARFP2_HUMAN;tr|A0A087X1E4|A0A087X1E4_HUMAN;sp|P53365-3|ARFP2_HUMAN;sp|P53365-2|ARFP2_HUMAN	sp|P53365|ARFP2_HUMAN Arfaptin-2 OS=Homo sapiens OX=9606 GN=ARFIP2 PE=1 SV=1;tr|A0A087X1E4|A0A087X1E4_HUMAN Arfaptin-2 OS=Homo sapiens OX=9606 GN=ARFIP2 PE=1 SV=1;sp|P53365-3|ARFP2_HUMAN Isoform 3 of Arfaptin-2 OS=Homo sapiens OX=9606 GN=ARFIP2;sp|P53365-2	P53365;A0A087X1E4;E9PRV8;E9PPY7	ARFIP2;POR1	1.4741e+07	1.91455e+07	2.533e+07	1.46639e+07	2.33254e+07	1.34119e+07	1.69027e+07	2.18537e+06	1.20935e+07	1.81316e+07	8.35846e+06	2.45214e+07	1.49607e+07	1.38977e+07	1.31209e+07	6.3886e+06	2.06316e+07	2.28512e+07	1.78203e+07	2.47093e+07	1.98567e+07	1.91975e+07	1.97996e+07	1.85841e+07	2.29796e+07	1.73929e+07	1.99666e+07	1.58403e+07	2.01701e+07	2.376e+07	1.50812e+07	8.18482e+06	1.36572e+07	1.40813e+07	1.73301e+07	1.98462e+07	5.5889e+06	5.11777e+06	6.70362e+06	2.72669e+07	1.07302e+07	1.78686e+07	1.69445e+07	2.53652e+07
sp|P53367|ARFP1_HUMAN;sp|P53367-3|ARFP1_HUMAN	sp|P53367|ARFP1_HUMAN;sp|P53367-3|ARFP1_HUMAN	sp|P53367|ARFP1_HUMAN Arfaptin-1 OS=Homo sapiens OX=9606 GN=ARFIP1 PE=1 SV=2;sp|P53367-3|ARFP1_HUMAN Isoform 3 of Arfaptin-1 OS=Homo sapiens OX=9606 GN=ARFIP1	P53367	ARFIP1	598677	650497	559271	987170	639989	1.26476e+06	985974	1.49439e+06	1.64697e+06	1.34973e+06	545791	1.15779e+06	1.55493e+06	1.07179e+06	2.18023e+06	832186	4.27015e+06	628233	697452	3.01286e+06	416253	2.13005e+06	729000	1.93496e+06	748458	1.21744e+06	1.25069e+06	891734	775432	588712	1.04539e+06	548602	1.18402e+06	1.74945e+06	1.02301e+06	1.55296e+06	1.03595e+06	771338	1.0415e+06	1.34987e+06	1.08693e+06	680110	824206	550780
sp|P53367-2|ARFP1_HUMAN	sp|P53367-2|ARFP1_HUMAN	sp|P53367-2|ARFP1_HUMAN Isoform A of Arfaptin-1 OS=Homo sapiens OX=9606 GN=ARFIP1	P53367	ARFIP1	2.30305e+07	5.15026e+07	5.22799e+07	3.87556e+07	4.05004e+07	3.02695e+07	4.28232e+07	1.75889e+07	2.18934e+07	4.92076e+07	2.35807e+07	3.88954e+07	3.1246e+07	3.53463e+07	3.14909e+07	1.95686e+07	5.36499e+07	4.99125e+07	3.77781e+07	6.21777e+07	4.92027e+07	4.81171e+07	5.41872e+07	5.42377e+07	5.64468e+07	3.79234e+07	4.55891e+07	3.11593e+07	5.57472e+07	4.14039e+07	3.42555e+07	1.88602e+07	3.71971e+07	2.28404e+07	4.64546e+07	3.78214e+07	1.88448e+07	2.68412e+07	2.84248e+07	6.09009e+07	2.75841e+07	4.55314e+07	3.97276e+07	5.82735e+07
sp|P53384-2|NUBP1_HUMAN;sp|P53384|NUBP1_HUMAN;tr|I3L3A0|I3L3A0_HUMAN;tr|I3L531|I3L531_HUMAN;tr|I3L518|I3L518_HUMAN;REV__tr|H0YBE5|H0YBE5_HUMAN	sp|P53384-2|NUBP1_HUMAN;sp|P53384|NUBP1_HUMAN	sp|P53384-2|NUBP1_HUMAN Isoform 2 of Cytosolic Fe-S cluster assembly factor NUBP1 OS=Homo sapiens OX=9606 GN=NUBP1;sp|P53384|NUBP1_HUMAN Cytosolic Fe-S cluster assembly factor NUBP1 OS=Homo sapiens OX=9606 GN=NUBP1 PE=1 SV=2	P53384;I3L3A0;I3L531;I3L518;H0YBE5	NUBP1;NBP;NBP1;ADGB	1.36592e+07	2.96148e+07	2.92515e+07	2.38803e+07	2.04615e+07	1.35944e+07	2.68923e+07	7.37066e+06	1.14933e+07	2.34866e+07	1.44466e+07	1.60477e+07	1.65791e+07	2.08865e+07	1.34507e+07	5.89736e+06	3.79403e+07	2.95905e+07	2.24614e+07	3.62633e+07	3.08395e+07	1.86508e+07	2.57105e+07	3.67001e+07	3.10702e+07	1.97708e+07	2.14262e+07	1.88599e+07	2.68138e+07	1.69091e+07	1.5651e+07	9.03979e+06	2.19418e+07	9.44667e+06	2.5949e+07	1.99218e+07	7.21604e+06	9.93926e+06	1.17553e+07	3.88567e+07	1.12513e+07	2.48169e+07	2.35866e+07	3.22552e+07
sp|P53396|ACLY_HUMAN;sp|P53396-2|ACLY_HUMAN;sp|P53396-3|ACLY_HUMAN;tr|K7ESG8|K7ESG8_HUMAN;tr|K7EIE7|K7EIE7_HUMAN	sp|P53396|ACLY_HUMAN;sp|P53396-2|ACLY_HUMAN;sp|P53396-3|ACLY_HUMAN	sp|P53396|ACLY_HUMAN ATP-citrate synthase OS=Homo sapiens OX=9606 GN=ACLY PE=1 SV=3;sp|P53396-2|ACLY_HUMAN Isoform 2 of ATP-citrate synthase OS=Homo sapiens OX=9606 GN=ACLY;sp|P53396-3|ACLY_HUMAN Isoform 3 of ATP-citrate synthase OS=Homo sapiens OX=9606 GN	P53396;K7ESG8;K7EIE7	ACLY	6.99029e+08	1.19161e+09	3.07181e+09	6.03352e+08	7.23807e+08	8.61546e+08	6.02052e+08	4.5837e+08	6.86043e+08	1.21668e+09	1.176e+09	1.25682e+09	8.36967e+08	1.6777e+09	1.26738e+09	5.40173e+08	8.07997e+08	1.04141e+09	1.54877e+09	8.18158e+08	2.21187e+09	1.30481e+09	1.28994e+09	9.91088e+08	2.01713e+09	1.2166e+09	1.19741e+09	1.02103e+09	1.28704e+09	8.9657e+08	9.66749e+08	5.46972e+08	4.4843e+08	5.86408e+08	1.00052e+09	9.58307e+08	5.73995e+08	6.17923e+08	8.4288e+08	8.97427e+08	9.20842e+08	9.44653e+08	5.48805e+08	2.31151e+09
sp|P53420|CO4A4_HUMAN;tr|A0A804HLF6|A0A804HLF6_HUMAN;tr|A0A2R8Y548|A0A2R8Y548_HUMAN	sp|P53420|CO4A4_HUMAN	sp|P53420|CO4A4_HUMAN Collagen alpha-4(IV) chain OS=Homo sapiens OX=9606 GN=COL4A4 PE=1 SV=3	P53420;A0A804HLF6;A0A2R8Y548	COL4A4	1.6451e+06	4.85727e+06	1.00333e+06	391652	1.64333e+06	1.88496e+06	787555	295069	798239	2.2445e+06	1.35434e+06	1.31852e+06	787744	1.14691e+06	987336	1.34441e+06	713525	4.09874e+06	1.3178e+06	561796	1.2473e+06	2.4482e+06	4.92058e+06	842039	1.55533e+06	1.08398e+06	1.20206e+06	1.29348e+06	5.28071e+06	1.27162e+06	1.76588e+06	1.01544e+06	5.00638e+06	1.74908e+06	3.49586e+06	1.03212e+06	353651	1.26015e+06	1.58117e+06	885840	545997	1.65806e+06	945774	1.51396e+06
sp|P53567|CEBPG_HUMAN	sp|P53567|CEBPG_HUMAN	sp|P53567|CEBPG_HUMAN CCAAT/enhancer-binding protein gamma OS=Homo sapiens OX=9606 GN=CEBPG PE=1 SV=1	P53567	CEBPG	7.41135e+06	4.3156e+06	399792	4.7913e+06	7.58831e+06	6.07188e+06	4.46562e+06	9.12608e+06	8.66672e+06	3.78651e+06	5.18172e+06	3.43956e+06	5.92267e+06	2.97379e+06	2.71008e+06	6.35761e+06	3.99017e+06	4.2024e+06	3.32863e+06	3.26513e+06	2.8866e+06	2.31904e+06	4.24026e+06	3.59346e+06	1.34099e+06	1.28303e+06	4.27774e+06	5.19719e+06	4.47996e+06	4.21262e+06	5.02729e+06	6.98595e+06	6.1602e+06	6.43785e+06	636766	3.29661e+06	7.35058e+06	5.76716e+06	4.51447e+06	1.08857e+06	4.81413e+06	3.4954e+06	4.10128e+06	2.97587e+06
sp|P53582|MAP11_HUMAN;tr|H0Y955|H0Y955_HUMAN;tr|H0Y903|H0Y903_HUMAN;tr|H0YAI3|H0YAI3_HUMAN;tr|H0Y9L0|H0Y9L0_HUMAN;tr|D6RF24|D6RF24_HUMAN	sp|P53582|MAP11_HUMAN;tr|H0Y955|H0Y955_HUMAN	sp|P53582|MAP11_HUMAN Methionine aminopeptidase 1 OS=Homo sapiens OX=9606 GN=METAP1 PE=1 SV=2;tr|H0Y955|H0Y955_HUMAN Methionine aminopeptidase 1 (Fragment) OS=Homo sapiens OX=9606 GN=METAP1 PE=1 SV=1	P53582;H0Y955;H0Y903;H0YAI3;H0Y9L0;D6RF24	METAP1;KIAA0094	1.90743e+08	2.8334e+08	2.8719e+08	3.61559e+08	2.35696e+08	2.5591e+08	3.58869e+08	2.59936e+08	1.53442e+08	3.32709e+08	2.98127e+08	2.46958e+08	2.35223e+08	3.43572e+08	2.54342e+08	2.40344e+08	2.67422e+08	3.10576e+08	3.38869e+08	2.8822e+08	2.89704e+08	4.35418e+08	2.8747e+08	2.69423e+08	2.37032e+08	2.9927e+08	2.87208e+08	2.46258e+08	3.09374e+08	2.50174e+08	2.47227e+08	3.37132e+08	2.88409e+08	2.20619e+08	2.79204e+08	2.4974e+08	3.33831e+08	2.2072e+08	3.3914e+08	2.99341e+08	3.44268e+08	2.90347e+08	2.83322e+08	2.67899e+08
sp|P53597|SUCA_HUMAN;tr|A0A494C0D1|A0A494C0D1_HUMAN	sp|P53597|SUCA_HUMAN;tr|A0A494C0D1|A0A494C0D1_HUMAN	sp|P53597|SUCA_HUMAN Succinate--CoA ligase [ADP/GDP-forming] subunit alpha, mitochondrial OS=Homo sapiens OX=9606 GN=SUCLG1 PE=1 SV=4;tr|A0A494C0D1|A0A494C0D1_HUMAN Succinate--CoA ligase [ADP/GDP-forming] subunit alpha, mitochondrial OS=Homo sapiens OX=960	P53597;A0A494C0D1	SUCLG1	3.38286e+08	2.23566e+08	2.47342e+08	2.4197e+08	2.84231e+08	2.9594e+08	2.26151e+08	3.06649e+08	4.05133e+08	2.43256e+08	3.10639e+08	3.28697e+08	3.33974e+08	2.58086e+08	3.42026e+08	2.98299e+08	1.604e+08	1.89488e+08	2.68234e+08	1.4956e+08	2.11417e+08	2.29034e+08	2.5673e+08	2.10178e+08	2.06877e+08	2.53709e+08	2.55413e+08	2.73134e+08	2.3946e+08	3.27811e+08	3.20525e+08	3.36054e+08	2.33788e+08	3.49329e+08	2.43798e+08	3.19019e+08	3.10803e+08	3.39761e+08	2.70014e+08	2.05362e+08	3.08558e+08	2.60301e+08	2.66019e+08	2.29603e+08
sp|P53602|MVD1_HUMAN;tr|H3BP35|H3BP35_HUMAN;tr|H3BRZ1|H3BRZ1_HUMAN;tr|H3BVC4|H3BVC4_HUMAN;tr|H3BQ47|H3BQ47_HUMAN	sp|P53602|MVD1_HUMAN;tr|H3BP35|H3BP35_HUMAN	sp|P53602|MVD1_HUMAN Diphosphomevalonate decarboxylase OS=Homo sapiens OX=9606 GN=MVD PE=1 SV=1;tr|H3BP35|H3BP35_HUMAN Diphosphomevalonate decarboxylase (Fragment) OS=Homo sapiens OX=9606 GN=MVD PE=1 SV=1	P53602;H3BP35;H3BRZ1;H3BVC4;H3BQ47	MVD;MPD	5.85029e+06	3.73904e+06	2.91176e+07	1.33978e+06	1.10298e+06	7.16583e+06	3.80583e+06	1.09898e+06	3.04989e+06	5.09321e+06	7.82454e+06	9.41281e+06	3.94523e+06	1.08177e+07	7.71053e+06	2.8509e+06	8.64285e+06	3.72805e+06	1.33069e+07	6.23009e+06	1.39887e+07	2.30965e+06	7.15231e+06	1.18281e+07	1.67389e+07	1.22327e+07	1.06025e+07	6.10923e+06	4.96039e+06	7.87299e+06	5.89917e+06	2.92155e+06	5.04433e+06	3.73603e+06	4.14802e+06	6.73594e+06	2.25311e+06	3.73411e+06	4.24245e+06	1.02993e+07	5.03428e+06	4.5432e+06	4.70403e+06	2.12059e+07
tr|Q5T4U8|Q5T4U8_HUMAN;sp|P53611|PGTB2_HUMAN	tr|Q5T4U8|Q5T4U8_HUMAN;sp|P53611|PGTB2_HUMAN	tr|Q5T4U8|Q5T4U8_HUMAN Geranylgeranyl transferase type-2 subunit beta OS=Homo sapiens OX=9606 GN=RABGGTB PE=1 SV=1;sp|P53611|PGTB2_HUMAN Geranylgeranyl transferase type-2 subunit beta OS=Homo sapiens OX=9606 GN=RABGGTB PE=1 SV=2	Q5T4U8;P53611	RABGGTB;GGTB	1.84313e+06	2.08608e+06	2.77642e+06	1.22513e+06	762720	1.31435e+06	845414	751333	803385	1.90033e+06	1.16298e+06	915298	921988	1.77696e+06	1.65779e+06	2.23958e+06	1.70903e+06	1.03544e+06	1.2415e+06	2.14605e+06	3.1668e+06	1.59265e+06	1.42707e+06	2.494e+06	4.31735e+06	1.59475e+06	1.72244e+06	1.08164e+06	1.898e+06	667483	1.565e+06	207532	1.25597e+06	802637	1.75316e+06	916139	1.28126e+06	1.00917e+06	689170	2.84906e+06	1.21318e+06	1.52842e+06	1.47993e+06	4.4166e+06
sp|P53618|COPB_HUMAN;tr|E9PP73|E9PP73_HUMAN;tr|E9PP63|E9PP63_HUMAN;tr|E9PKQ1|E9PKQ1_HUMAN	sp|P53618|COPB_HUMAN;tr|E9PP73|E9PP73_HUMAN	sp|P53618|COPB_HUMAN Coatomer subunit beta OS=Homo sapiens OX=9606 GN=COPB1 PE=1 SV=3;tr|E9PP73|E9PP73_HUMAN Coatomer subunit beta (Fragment) OS=Homo sapiens OX=9606 GN=COPB1 PE=1 SV=8	P53618;E9PP73;E9PP63;E9PKQ1	COPB1;COPB;MSTP026	8.0606e+07	1.92793e+08	3.3607e+08	1.40791e+08	9.4689e+07	1.25515e+08	1.43863e+08	8.62382e+07	7.44494e+07	1.7352e+08	1.81198e+08	1.55549e+08	1.07508e+08	1.64606e+08	1.56381e+08	8.74107e+07	2.00432e+08	1.44865e+08	1.71659e+08	1.81549e+08	2.31547e+08	2.01004e+08	2.71705e+08	2.93438e+08	2.75315e+08	1.54597e+08	1.57333e+08	1.7611e+08	2.64683e+08	1.24783e+08	1.62024e+08	1.12986e+08	1.25707e+08	7.59943e+07	1.77751e+08	1.3496e+08	1.11913e+08	8.32079e+07	1.47604e+08	2.74135e+08	1.58449e+08	1.54369e+08	1.49985e+08	2.94731e+08
sp|P53621|COPA_HUMAN;sp|P53621-2|COPA_HUMAN;tr|A0A3B3IT15|A0A3B3IT15_HUMAN;tr|A0A3B3IS84|A0A3B3IS84_HUMAN;tr|A0A3B3ISC6|A0A3B3ISC6_HUMAN;tr|A0A3B3IU89|A0A3B3IU89_HUMAN;tr|A0A3B3ITV3|A0A3B3ITV3_HUMAN;tr|A0A3B3ISK1|A0A3B3ISK1_HUMAN;tr|A0A3B3ITI7|A0A3B3ITI7_HUMAN;tr|A0A3B3ITX2|A0A3B3ITX2_HUMAN;tr|A0A3B3IS23|A0A3B3IS23_HUMAN;tr|A0A3B3IU84|A0A3B3IU84_HUMAN;tr|A0A3B3IU78|A0A3B3IU78_HUMAN	sp|P53621|COPA_HUMAN;sp|P53621-2|COPA_HUMAN;tr|A0A3B3IT15|A0A3B3IT15_HUMAN;tr|A0A3B3IS84|A0A3B3IS84_HUMAN;tr|A0A3B3ISC6|A0A3B3ISC6_HUMAN;tr|A0A3B3IU89|A0A3B3IU89_HUMAN	sp|P53621|COPA_HUMAN Coatomer subunit alpha OS=Homo sapiens OX=9606 GN=COPA PE=1 SV=2;sp|P53621-2|COPA_HUMAN Isoform 2 of Coatomer subunit alpha OS=Homo sapiens OX=9606 GN=COPA;tr|A0A3B3IT15|A0A3B3IT15_HUMAN Coatomer subunit alpha OS=Homo sapiens OX=9606 G	P53621;A0A3B3IT15;A0A3B3IS84;A0A3B3ISC6;A0A3B3IU89;A0A3B3ITV3;A0A3B3ISK1;A0A3B3ITI7;A0A3B3ITX2;A0A3B3IS23;A0A3B3IU84;A0A3B3IU78	COPA	2.11601e+08	3.58751e+08	6.13196e+08	2.81669e+08	2.06052e+08	2.46566e+08	2.84876e+08	1.76797e+08	2.03999e+08	3.63492e+08	3.17638e+08	3.8954e+08	2.49438e+08	3.65834e+08	3.47492e+08	1.88737e+08	3.52603e+08	2.89283e+08	3.62812e+08	3.77739e+08	3.90175e+08	3.72006e+08	4.5226e+08	5.30193e+08	4.62313e+08	3.47157e+08	3.38258e+08	3.69973e+08	4.41372e+08	2.85149e+08	3.42701e+08	1.88346e+08	2.5905e+08	1.96308e+08	3.39711e+08	3.04171e+08	1.93491e+08	2.15987e+08	2.53752e+08	4.59323e+08	2.56117e+08	3.26872e+08	3.18113e+08	5.46513e+08
tr|A0A7I2V466|A0A7I2V466_HUMAN;tr|A0A7I2V2Q8|A0A7I2V2Q8_HUMAN;sp|P53634|CATC_HUMAN;tr|A0A7I2YQT5|A0A7I2YQT5_HUMAN;tr|H0YCY8|H0YCY8_HUMAN;tr|A0A7I2V2V5|A0A7I2V2V5_HUMAN;tr|A0A7I2V5L5|A0A7I2V5L5_HUMAN;tr|A0A7I2V2F3|A0A7I2V2F3_HUMAN;tr|A0A7I2V3A2|A0A7I2V3A2_HUMAN;sp|P53634-2|CATC_HUMAN;sp|P53634-3|CATC_HUMAN;tr|A0A7I2V5J2|A0A7I2V5J2_HUMAN;tr|A0A7I2V3M6|A0A7I2V3M6_HUMAN;tr|A0A7I2V3A6|A0A7I2V3A6_HUMAN;tr|A0A7I2YQ96|A0A7I2YQ96_HUMAN;tr|A0A7I2V592|A0A7I2V592_HUMAN	tr|A0A7I2V466|A0A7I2V466_HUMAN;tr|A0A7I2V2Q8|A0A7I2V2Q8_HUMAN;sp|P53634|CATC_HUMAN;tr|A0A7I2YQT5|A0A7I2YQT5_HUMAN;tr|H0YCY8|H0YCY8_HUMAN	tr|A0A7I2V466|A0A7I2V466_HUMAN Cathepsin C OS=Homo sapiens OX=9606 GN=CTSC PE=1 SV=1;tr|A0A7I2V2Q8|A0A7I2V2Q8_HUMAN Cathepsin C OS=Homo sapiens OX=9606 GN=CTSC PE=1 SV=1;sp|P53634|CATC_HUMAN Dipeptidyl peptidase 1 OS=Homo sapiens OX=9606 GN=CTSC PE=1 SV=2;	A0A7I2V466;A0A7I2V2Q8;P53634;A0A7I2YQT5;H0YCY8;A0A7I2V2V5;A0A7I2V5L5;A0A7I2V2F3;A0A7I2V3A2;A0A7I2V5J2;A0A7I2V3M6;A0A7I2V3A6;A0A7I2YQ96;A0A7I2V592	CTSC;CPPI	8.50211e+07	3.97463e+07	6.66702e+07	5.70581e+07	7.0489e+07	9.97512e+07	4.95958e+07	9.988e+07	6.94857e+07	6.49642e+07	1.20267e+08	1.00213e+08	5.70903e+07	7.87041e+07	6.79288e+07	1.19814e+08	2.72066e+07	3.54109e+07	7.23585e+07	3.09383e+07	4.82191e+07	6.45025e+07	4.21777e+07	3.78409e+07	5.45199e+07	7.20553e+07	6.63593e+07	7.39199e+07	4.12077e+07	7.08812e+07	7.45419e+07	1.2722e+08	4.5253e+07	6.352e+07	5.95979e+07	7.99194e+07	1.21778e+08	6.82397e+07	8.05072e+07	3.50183e+07	1.02926e+08	5.86478e+07	4.91838e+07	7.18059e+07
sp|P53675-2|CLH2_HUMAN;sp|P53675|CLH2_HUMAN;tr|A0A087WX41|A0A087WX41_HUMAN;tr|A0A087WV74|A0A087WV74_HUMAN;tr|A0A087WXH4|A0A087WXH4_HUMAN	sp|P53675-2|CLH2_HUMAN;sp|P53675|CLH2_HUMAN;tr|A0A087WX41|A0A087WX41_HUMAN	sp|P53675-2|CLH2_HUMAN Isoform 2 of Clathrin heavy chain 2 OS=Homo sapiens OX=9606 GN=CLTCL1;sp|P53675|CLH2_HUMAN Clathrin heavy chain 2 OS=Homo sapiens OX=9606 GN=CLTCL1 PE=1 SV=2;tr|A0A087WX41|A0A087WX41_HUMAN Clathrin heavy chain 2 OS=Homo sapiens OX=96	P53675;A0A087WX41;A0A087WV74;A0A087WXH4	CLTCL1;CLH22;CLTCL;CLTD	2.86316e+06	411526	2.5078e+06	2.66878e+06	1.46505e+06	1.25665e+06	1.5081e+06	1.18216e+06	1.69741e+06	3.95801e+06	1.01584e+06	1.81511e+06	2.88209e+06	2.51416e+06	3.09128e+06	1.64879e+06	1.97779e+06	2.03853e+06	2.26393e+06	1.69211e+06	2.30573e+06	1.09396e+06	4.81744e+06	3.55775e+06	6.18042e+06	2.56477e+06	1.82857e+06	5.11173e+06	4.06815e+06	1.72926e+06	3.1223e+06	1.59101e+06	1.81201e+06	1.64742e+06	1.96433e+06	479182	1.69414e+06	2.37086e+06	669554	2.82337e+06	700549	1.60344e+06	1.61106e+06	5.87386e+06
sp|P53701|CCHL_HUMAN	sp|P53701|CCHL_HUMAN	sp|P53701|CCHL_HUMAN Holocytochrome c-type synthase OS=Homo sapiens OX=9606 GN=HCCS PE=1 SV=1	P53701	HCCS;CCHL	1.81024e+08	1.44135e+08	6.86317e+07	2.15325e+08	1.34902e+08	1.63209e+08	2.51978e+08	1.79044e+08	1.88457e+08	1.74725e+08	1.42527e+08	1.23025e+08	1.2262e+08	9.64589e+07	1.12207e+08	1.61252e+08	1.5618e+08	1.44225e+08	9.79356e+07	1.40615e+08	7.2929e+07	1.92967e+08	1.5066e+08	1.39394e+08	6.18613e+07	9.92338e+07	9.46071e+07	1.38763e+08	1.50507e+08	1.21563e+08	1.30512e+08	1.77593e+08	2.09446e+08	1.63791e+08	1.78751e+08	1.31623e+08	1.59944e+08	1.36791e+08	1.39749e+08	1.48611e+08	1.66663e+08	1.58049e+08	2.2653e+08	7.25044e+07
sp|P53801|PTTG_HUMAN;tr|A8MXQ1|A8MXQ1_HUMAN;tr|A8MZH8|A8MZH8_HUMAN	sp|P53801|PTTG_HUMAN;tr|A8MXQ1|A8MXQ1_HUMAN	sp|P53801|PTTG_HUMAN Pituitary tumor-transforming gene 1 protein-interacting protein OS=Homo sapiens OX=9606 GN=PTTG1IP PE=1 SV=1;tr|A8MXQ1|A8MXQ1_HUMAN Pituitary tumor-transforming gene 1 protein-interacting protein OS=Homo sapiens OX=9606 GN=PTTG1IP PE=1	P53801;A8MXQ1;A8MZH8	PTTG1IP;C21orf1;C21orf3	3.64168e+07	3.52141e+07	3.83338e+07	6.332e+07	5.53808e+07	7.46362e+07	6.17369e+07	6.29752e+07	4.662e+07	3.56462e+07	5.24768e+07	3.87852e+07	5.65078e+07	6.74762e+07	4.02314e+07	8.26844e+07	3.70074e+07	3.09512e+07	5.95324e+07	3.50873e+07	4.837e+07	3.1694e+07	2.38592e+07	3.52329e+07	3.76938e+07	6.1424e+07	6.33411e+07	3.99121e+07	2.57291e+07	4.78664e+07	3.77984e+07	7.93494e+07	5.33242e+07	4.10851e+07	2.82895e+07	5.46631e+07	6.59551e+07	4.71236e+07	7.5958e+07	3.70645e+07	8.23208e+07	2.86175e+07	5.08289e+07	5.56587e+07
sp|P53803|RPAB4_HUMAN;tr|E5RGX2|E5RGX2_HUMAN	sp|P53803|RPAB4_HUMAN;tr|E5RGX2|E5RGX2_HUMAN	sp|P53803|RPAB4_HUMAN DNA-directed RNA polymerases I, II, and III subunit RPABC4 OS=Homo sapiens OX=9606 GN=POLR2K PE=1 SV=1;tr|E5RGX2|E5RGX2_HUMAN DNA-directed RNA polymerases I, II, and III subunit RPABC4 OS=Homo sapiens OX=9606 GN=POLR2K PE=1 SV=1	P53803;E5RGX2	POLR2K	4.59832e+06	7.88964e+06	6.49438e+06	7.71037e+06	7.05199e+06	9.54726e+06	7.655e+06	1.23469e+07	1.09601e+07	8.38448e+06	8.37657e+06	7.87043e+06	6.87776e+06	7.57354e+06	6.06159e+06	9.52034e+06	6.36761e+06	8.24816e+06	6.38395e+06	8.11625e+06	5.27078e+06	1.31379e+07	8.49795e+06	8.94554e+06	9.09315e+06	8.71133e+06	9.67026e+06	6.14202e+06	8.03556e+06	7.85623e+06	7.38936e+06	8.68506e+06	7.21694e+06	7.31356e+06	8.28534e+06	5.89468e+06	1.0357e+07	7.72457e+06	8.4312e+06	7.03722e+06	7.69052e+06	7.44356e+06	7.10193e+06	7.20079e+06
sp|P53814-5|SMTN_HUMAN;sp|P53814|SMTN_HUMAN;sp|P53814-6|SMTN_HUMAN;tr|A0A087WVP4|A0A087WVP4_HUMAN;tr|H7C372|H7C372_HUMAN;tr|C9JGQ0|C9JGQ0_HUMAN;tr|C9JQZ8|C9JQZ8_HUMAN;tr|C9JBH9|C9JBH9_HUMAN;tr|C9JP19|C9JP19_HUMAN;tr|C9JV14|C9JV14_HUMAN;tr|C9JYU8|C9JYU8_HUMAN;tr|H7BZZ8|H7BZZ8_HUMAN;tr|A0A096LNK9|A0A096LNK9_HUMAN	sp|P53814-5|SMTN_HUMAN;sp|P53814|SMTN_HUMAN;sp|P53814-6|SMTN_HUMAN;tr|A0A087WVP4|A0A087WVP4_HUMAN	sp|P53814-5|SMTN_HUMAN Isoform B2 of Smoothelin OS=Homo sapiens OX=9606 GN=SMTN;sp|P53814|SMTN_HUMAN Smoothelin OS=Homo sapiens OX=9606 GN=SMTN PE=1 SV=7;sp|P53814-6|SMTN_HUMAN Isoform B3 of Smoothelin OS=Homo sapiens OX=9606 GN=SMTN;tr|A0A087WVP4|A0A087WV	P53814;A0A087WVP4;H7C372;C9JGQ0;C9JQZ8;C9JBH9;C9JP19;C9JV14;C9JYU8;H7BZZ8;A0A096LNK9	SMTN;SMSMO	2.24117e+07	1.76222e+07	1.03866e+07	1.18202e+07	1.81334e+07	3.38206e+07	1.22404e+07	4.64291e+07	2.06287e+07	1.48803e+07	2.17963e+07	1.15795e+07	1.74181e+07	1.59018e+07	1.15713e+07	3.36515e+07	1.37403e+07	1.74725e+07	1.55032e+07	1.39161e+07	1.44101e+07	1.08791e+07	1.65603e+07	6.20352e+06	1.5334e+07	1.91731e+07	1.78078e+07	1.03179e+07	1.49936e+07	1.58143e+07	1.42575e+07	4.03187e+07	1.55938e+07	1.96715e+07	1.58112e+07	1.44257e+07	3.2947e+07	1.9007e+07	2.67352e+07	7.18023e+06	2.80899e+07	1.55787e+07	5.55591e+06	1.30832e+07
sp|P53985|MOT1_HUMAN;tr|Q5T8R5|Q5T8R5_HUMAN;tr|Q5T8R3|Q5T8R3_HUMAN;sp|P53985-2|MOT1_HUMAN	sp|P53985|MOT1_HUMAN;tr|Q5T8R5|Q5T8R5_HUMAN;tr|Q5T8R3|Q5T8R3_HUMAN;sp|P53985-2|MOT1_HUMAN	sp|P53985|MOT1_HUMAN Monocarboxylate transporter 1 OS=Homo sapiens OX=9606 GN=SLC16A1 PE=1 SV=3;tr|Q5T8R5|Q5T8R5_HUMAN Monocarboxylate transporter 1 (Fragment) OS=Homo sapiens OX=9606 GN=SLC16A1 PE=1 SV=1;tr|Q5T8R3|Q5T8R3_HUMAN Monocarboxylate transporter	P53985;Q5T8R5;Q5T8R3	SLC16A1;MCT1;hCG_37455	1.57325e+08	1.3792e+08	1.42925e+08	1.68238e+08	1.09396e+08	7.70371e+07	1.7571e+08	9.45282e+07	1.73417e+08	1.47698e+08	1.19291e+08	1.58391e+08	1.59908e+08	1.65261e+08	1.6701e+08	9.67548e+07	1.21655e+08	1.12839e+08	1.45624e+08	9.83292e+07	1.12724e+08	1.42125e+08	1.41642e+08	1.36291e+08	1.10616e+08	1.4269e+08	1.41727e+08	1.5817e+08	1.56518e+08	1.45739e+08	1.51374e+08	1.30023e+08	1.41246e+08	1.93642e+08	1.4236e+08	1.55423e+08	1.31411e+08	1.8039e+08	1.4e+08	1.21282e+08	1.34412e+08	1.50534e+08	1.45465e+08	1.66722e+08
sp|P53990-2|IST1_HUMAN;sp|P53990|IST1_HUMAN;sp|P53990-4|IST1_HUMAN;sp|P53990-5|IST1_HUMAN;tr|H3BMU1|H3BMU1_HUMAN;tr|H3BUI0|H3BUI0_HUMAN;tr|H3BQF7|H3BQF7_HUMAN;tr|J3KR23|J3KR23_HUMAN;tr|F5GXM3|F5GXM3_HUMAN;tr|H3BRE2|H3BRE2_HUMAN;sp|P53990-6|IST1_HUMAN;tr|H3BPP6|H3BPP6_HUMAN	sp|P53990-2|IST1_HUMAN;sp|P53990|IST1_HUMAN;sp|P53990-4|IST1_HUMAN;sp|P53990-5|IST1_HUMAN;tr|H3BMU1|H3BMU1_HUMAN;tr|H3BUI0|H3BUI0_HUMAN;tr|H3BQF7|H3BQF7_HUMAN;tr|J3KR23|J3KR23_HUMAN;tr|F5GXM3|F5GXM3_HUMAN	sp|P53990-2|IST1_HUMAN Isoform 2 of IST1 homolog OS=Homo sapiens OX=9606 GN=IST1;sp|P53990|IST1_HUMAN IST1 homolog OS=Homo sapiens OX=9606 GN=IST1 PE=1 SV=1;sp|P53990-4|IST1_HUMAN Isoform 4 of IST1 homolog OS=Homo sapiens OX=9606 GN=IST1;sp|P53990-5|IST1_H	P53990;H3BMU1;H3BUI0;H3BQF7;J3KR23;F5GXM3;H3BRE2;H3BPP6	IST1;KIAA0174	3.24569e+07	4.30745e+07	4.3501e+07	4.57062e+07	3.74945e+07	2.51861e+07	3.7619e+07	2.04255e+07	3.20602e+07	4.0214e+07	2.43089e+07	3.61096e+07	3.05248e+07	4.6402e+07	3.24878e+07	1.80427e+07	5.53047e+07	5.48897e+07	4.71605e+07	5.2424e+07	4.944e+07	4.22339e+07	4.40709e+07	5.08462e+07	4.67348e+07	5.38858e+07	5.26251e+07	3.9118e+07	4.64428e+07	3.55551e+07	3.62481e+07	1.96691e+07	4.41164e+07	3.16862e+07	3.8715e+07	3.53875e+07	2.11026e+07	3.3253e+07	2.1739e+07	4.76429e+07	2.12955e+07	4.18172e+07	3.85867e+07	5.01663e+07
sp|P53992|SC24C_HUMAN;tr|G5EA31|G5EA31_HUMAN;sp|P53992-2|SC24C_HUMAN;tr|A0A0U1RR49|A0A0U1RR49_HUMAN	sp|P53992|SC24C_HUMAN;tr|G5EA31|G5EA31_HUMAN	sp|P53992|SC24C_HUMAN Protein transport protein Sec24C OS=Homo sapiens OX=9606 GN=SEC24C PE=1 SV=3;tr|G5EA31|G5EA31_HUMAN Protein transport protein Sec24C OS=Homo sapiens OX=9606 GN=SEC24C PE=1 SV=1	P53992;G5EA31;A0A0U1RR49	SEC24C;KIAA0079;hCG_19035	7.80572e+07	1.30817e+08	1.65688e+08	1.17739e+08	1.20823e+08	1.40083e+08	1.26723e+08	9.68159e+07	1.02907e+08	1.5288e+08	1.43907e+08	1.19521e+08	1.11302e+08	1.34113e+08	1.17457e+08	1.10634e+08	1.35321e+08	1.13672e+08	1.34418e+08	1.27697e+08	1.45537e+08	1.33714e+08	1.85775e+08	1.6598e+08	1.64912e+08	1.22779e+08	1.27583e+08	1.29943e+08	1.55056e+08	1.09088e+08	1.26837e+08	1.09701e+08	1.11208e+08	7.3283e+07	1.44736e+08	1.13469e+08	1.24783e+08	7.6726e+07	1.24096e+08	1.63553e+08	1.11738e+08	1.30788e+08	1.3531e+08	1.98812e+08
sp|P53999|TCP4_HUMAN;tr|D6RC37|D6RC37_HUMAN;tr|D6R970|D6R970_HUMAN	sp|P53999|TCP4_HUMAN	sp|P53999|TCP4_HUMAN Activated RNA polymerase II transcriptional coactivator p15 OS=Homo sapiens OX=9606 GN=SUB1 PE=1 SV=3	P53999;D6RC37;D6R970	SUB1;PC4;RPO2TC1	1.7745e+08	6.68349e+08	1.19722e+09	5.24294e+08	4.08751e+08	2.40287e+08	5.16172e+08	1.07479e+08	1.74793e+08	5.71912e+08	2.26894e+08	5.70487e+08	3.65042e+08	4.78208e+08	4.65118e+08	1.13642e+08	9.50174e+08	6.50561e+08	4.72495e+08	9.5241e+08	8.75252e+08	5.16172e+08	5.34217e+08	9.16333e+08	5.97362e+08	5.37866e+08	5.73473e+08	2.82123e+08	5.28108e+08	4.38486e+08	2.74018e+08	1.35764e+08	4.66272e+08	1.23344e+08	5.75454e+08	3.80545e+08	1.18828e+08	1.31053e+08	1.61029e+08	8.26083e+08	1.60775e+08	5.84599e+08	6.29395e+08	7.37852e+08
sp|P54098|DPOG1_HUMAN;tr|A0A1B0GTU7|A0A1B0GTU7_HUMAN;tr|H0YD36|H0YD36_HUMAN;tr|A0A1B0GVT8|A0A1B0GVT8_HUMAN;tr|A0A590UK63|A0A590UK63_HUMAN;tr|H0YCV2|H0YCV2_HUMAN;tr|A0A1B0GW33|A0A1B0GW33_HUMAN;tr|A0A1B0GTQ6|A0A1B0GTQ6_HUMAN;tr|A0A0D9SFM1|A0A0D9SFM1_HUMAN;tr|H0YE43|H0YE43_HUMAN;tr|H0YCD2|H0YCD2_HUMAN;tr|H0YDF1|H0YDF1_HUMAN;tr|A0A590UJP1|A0A590UJP1_HUMAN	sp|P54098|DPOG1_HUMAN;tr|A0A1B0GTU7|A0A1B0GTU7_HUMAN;tr|H0YD36|H0YD36_HUMAN;tr|A0A1B0GVT8|A0A1B0GVT8_HUMAN	sp|P54098|DPOG1_HUMAN DNA polymerase subunit gamma-1 OS=Homo sapiens OX=9606 GN=POLG PE=1 SV=1;tr|A0A1B0GTU7|A0A1B0GTU7_HUMAN DNA polymerase subunit gamma-1 (Fragment) OS=Homo sapiens OX=9606 GN=POLG PE=1 SV=1;tr|H0YD36|H0YD36_HUMAN DNA polymerase subunit	P54098;A0A1B0GTU7;H0YD36;A0A1B0GVT8;A0A590UK63;H0YCV2;A0A1B0GW33;A0A1B0GTQ6;A0A0D9SFM1;H0YE43;H0YCD2;H0YDF1;A0A590UJP1	POLG;MDP1;POLG1;POLGA	2.24226e+07	1.70798e+07	2.1452e+07	1.81759e+07	1.97772e+07	2.41951e+07	1.64203e+07	2.42843e+07	2.60689e+07	1.58885e+07	2.89338e+07	2.69986e+07	2.51609e+07	2.06308e+07	2.41794e+07	2.56794e+07	1.66035e+07	1.55123e+07	1.95481e+07	1.66566e+07	1.90477e+07	1.36663e+07	1.88421e+07	1.59029e+07	1.32136e+07	1.95334e+07	1.88025e+07	2.10349e+07	2.03798e+07	2.10953e+07	2.22123e+07	3.15782e+07	1.56848e+07	2.32182e+07	1.61753e+07	2.11832e+07	2.98854e+07	2.32725e+07	2.39595e+07	1.71587e+07	2.63979e+07	1.74699e+07	2.00282e+07	1.79052e+07
sp|P54105|ICLN_HUMAN;tr|E9PMI6|E9PMI6_HUMAN;tr|J3KN38|J3KN38_HUMAN;tr|E9PJF4|E9PJF4_HUMAN;tr|E9PQ83|E9PQ83_HUMAN	sp|P54105|ICLN_HUMAN;tr|E9PMI6|E9PMI6_HUMAN;tr|J3KN38|J3KN38_HUMAN;tr|E9PJF4|E9PJF4_HUMAN	sp|P54105|ICLN_HUMAN Methylosome subunit pICln OS=Homo sapiens OX=9606 GN=CLNS1A PE=1 SV=1;tr|E9PMI6|E9PMI6_HUMAN Chloride channel, nucleotide sensitive 1A OS=Homo sapiens OX=9606 GN=CLNS1A PE=1 SV=1;tr|J3KN38|J3KN38_HUMAN Chloride channel, nucleotide sens	P54105;E9PMI6;J3KN38;E9PJF4;E9PQ83	CLNS1A;CLCI;ICLN	1.35124e+07	3.16092e+07	4.29298e+07	4.09207e+07	2.0506e+07	1.93665e+07	3.37874e+07	1.69436e+07	1.34673e+07	3.19768e+07	2.63506e+07	2.44444e+07	1.53504e+07	3.49017e+07	2.11225e+07	1.34452e+07	3.89704e+07	3.27004e+07	2.95297e+07	4.87418e+07	3.8336e+07	2.86843e+07	3.29356e+07	5.01064e+07	3.55135e+07	2.8497e+07	2.9717e+07	2.02294e+07	3.22036e+07	2.22965e+07	2.19383e+07	1.61646e+07	3.13279e+07	1.19145e+07	3.25463e+07	2.09729e+07	1.81077e+07	1.32684e+07	2.27919e+07	5.32156e+07	2.24785e+07	3.01234e+07	3.20975e+07	3.49855e+07
tr|H0YNU5|H0YNU5_HUMAN;sp|P54132|BLM_HUMAN;tr|A0A7P0TBM9|A0A7P0TBM9_HUMAN;tr|A0A3B3IT82|A0A3B3IT82_HUMAN;tr|H0YLV8|H0YLV8_HUMAN	tr|H0YNU5|H0YNU5_HUMAN;sp|P54132|BLM_HUMAN;tr|A0A7P0TBM9|A0A7P0TBM9_HUMAN;tr|A0A3B3IT82|A0A3B3IT82_HUMAN	tr|H0YNU5|H0YNU5_HUMAN DNA helicase OS=Homo sapiens OX=9606 GN=BLM PE=1 SV=1;sp|P54132|BLM_HUMAN Bloom syndrome protein OS=Homo sapiens OX=9606 GN=BLM PE=1 SV=1;tr|A0A7P0TBM9|A0A7P0TBM9_HUMAN DNA helicase OS=Homo sapiens OX=9606 GN=BLM PE=1 SV=1;tr|A0A3B3I	H0YNU5;P54132;A0A7P0TBM9;A0A3B3IT82;H0YLV8	BLM;RECQ2;RECQL3	2.94223e+07	3.01171e+07	2.17888e+07	3.77108e+07	2.91257e+07	3.65478e+07	2.71021e+07	4.78778e+07	3.06431e+07	2.89409e+07	3.46873e+07	2.37157e+07	2.83001e+07	2.01605e+07	2.65031e+07	4.13238e+07	2.9392e+07	2.46293e+07	2.23509e+07	2.54141e+07	2.48957e+07	2.27148e+07	3.03802e+07	2.96252e+07	2.04965e+07	2.46735e+07	2.16982e+07	2.82404e+07	2.62124e+07	2.67285e+07	2.3054e+07	4.40314e+07	3.34982e+07	3.1737e+07	2.45691e+07	2.46901e+07	4.86521e+07	3.31011e+07	3.75698e+07	2.76437e+07	4.32454e+07	2.87999e+07	3.04474e+07	2.84411e+07
sp|P54136|SYRC_HUMAN;sp|P54136-2|SYRC_HUMAN;tr|E5RJM9|E5RJM9_HUMAN;tr|E5RH09|E5RH09_HUMAN;tr|E5RI24|E5RI24_HUMAN	sp|P54136|SYRC_HUMAN;sp|P54136-2|SYRC_HUMAN	sp|P54136|SYRC_HUMAN Arginine--tRNA ligase, cytoplasmic OS=Homo sapiens OX=9606 GN=RARS1 PE=1 SV=2;sp|P54136-2|SYRC_HUMAN Isoform Monomeric of Arginine--tRNA ligase, cytoplasmic OS=Homo sapiens OX=9606 GN=RARS1	P54136;E5RJM9;E5RH09;E5RI24	RARS1;RARS	2.45761e+08	4.51183e+08	8.7827e+08	4.72821e+08	2.98269e+08	4.42383e+08	5.01753e+08	2.99079e+08	2.49889e+08	4.89459e+08	6.02742e+08	5.12401e+08	3.32797e+08	5.15871e+08	4.24783e+08	3.16767e+08	5.60946e+08	3.82595e+08	519150060	5.44764e+08	6.20227e+08	5.02323e+08	6.1796e+08	7.78483e+08	5.93143e+08	4.77396e+08	4.6272e+08	4.12283e+08	6.12724e+08	3.95088e+08	4.20542e+08	3.82837e+08	4.99017e+08	2.64263e+08	5.03851e+08	4.11779e+08	3.85427e+08	2.82655e+08	4.77097e+08	7.45462e+08	5.15992e+08	4.84884e+08	5.82979e+08	7.26527e+08
sp|P54198|HIRA_HUMAN;sp|P54198-2|HIRA_HUMAN	sp|P54198|HIRA_HUMAN;sp|P54198-2|HIRA_HUMAN	sp|P54198|HIRA_HUMAN Protein HIRA OS=Homo sapiens OX=9606 GN=HIRA PE=1 SV=2;sp|P54198-2|HIRA_HUMAN Isoform Short of Protein HIRA OS=Homo sapiens OX=9606 GN=HIRA	P54198	HIRA;DGCR1;HIR;TUPLE1	4.54913e+06	4.21592e+06	4.65807e+06	3.47525e+06	9.37988e+06	5.53407e+06	3.23071e+06	1.81562e+06	6.5669e+06	3.70841e+06	1.25379e+07	9.91023e+06	6.02885e+06	4.58693e+06	4.84143e+06	6.87105e+06	3.50697e+06	3.83899e+06	2.44569e+06	7.55673e+06	5.56076e+06	956594	4.63916e+06	4.06238e+06	2.80895e+06	5.04907e+06	4.60584e+06	6.24528e+06	2.62518e+06	6.76154e+06	4.45001e+06	8.57188e+06	4.20696e+06	7.18086e+06	3.38978e+06	6.11085e+06	6.54275e+06	8.51452e+06	7.31544e+06	949482	7.12431e+06	4.39941e+06	1.27571e+06	4.01943e+06
sp|P54259|ATN1_HUMAN	sp|P54259|ATN1_HUMAN	sp|P54259|ATN1_HUMAN Atrophin-1 OS=Homo sapiens OX=9606 GN=ATN1 PE=1 SV=3	P54259	ATN1;D12S755E;DRPLA	3.27139e+06	5.3673e+06	263543	3.26094e+06	5.13786e+06	3.10237e+06	3.81386e+06	3.31146e+06	3.76008e+06	4.05174e+06	1.62548e+06	2.6017e+06	5.10873e+06	4.31599e+06	4.1188e+06	2.85474e+06	7.81874e+06	6.49945e+06	3.68077e+06	5.89586e+06	5.22133e+06	5.86589e+06	4.40996e+06	4.01415e+06	6.37738e+06	3.88688e+06	3.03761e+06	4.58747e+06	3.10222e+06	3.41599e+06	4.53164e+06	2.30889e+06	4.35732e+06	4.28668e+06	3.63395e+06	4.08992e+06	2.11976e+06	3.12204e+06	3.02246e+06	3.97872e+06	3.07909e+06	4.43001e+06	3.30969e+06	4.14233e+06
sp|P54278|PMS2_HUMAN;tr|A0A2R8Y6S3|A0A2R8Y6S3_HUMAN;tr|C9J167|C9J167_HUMAN;sp|P54278-3|PMS2_HUMAN;sp|P54278-2|PMS2_HUMAN;sp|P54278-4|PMS2_HUMAN;sp|Q68D20|PMS2L_HUMAN;sp|Q13670|PM2PB_HUMAN	sp|P54278|PMS2_HUMAN;tr|A0A2R8Y6S3|A0A2R8Y6S3_HUMAN;tr|C9J167|C9J167_HUMAN;sp|P54278-3|PMS2_HUMAN;sp|P54278-2|PMS2_HUMAN	sp|P54278|PMS2_HUMAN Mismatch repair endonuclease PMS2 OS=Homo sapiens OX=9606 GN=PMS2 PE=1 SV=2;tr|A0A2R8Y6S3|A0A2R8Y6S3_HUMAN Mismatch repair endonuclease PMS2 OS=Homo sapiens OX=9606 GN=PMS2 PE=1 SV=1;tr|C9J167|C9J167_HUMAN Mismatch repair endonuclease	P54278;A0A2R8Y6S3;C9J167;Q68D20;Q13670	PMS2;PMSL2;PMS2CL;PMS2P13;PMS2P11;PMS2L11;PMSR6	4.16394e+06	5.4704e+06	1.13599e+07	5.80567e+06	1.2612e+06	1.28755e+06	5.10451e+06	599566	4.64147e+06	6.81162e+06	5.35678e+06	1.17016e+07	5.42562e+06	7.04512e+06	7.54488e+06	2.20969e+06	2.66283e+06	5.31957e+06	5.8358e+06	3.31919e+06	1.09751e+07	6.32058e+06	4.44724e+06	7.50442e+06	6.35983e+06	4.95042e+06	4.73322e+06	6.31933e+06	5.09963e+06	6.48594e+06	6.96091e+06	3.13543e+06	4.21485e+06	5.42844e+06	5.72295e+06	8.02459e+06	2.85196e+06	5.35396e+06	4.23067e+06	5.75225e+06	4.42241e+06	4.61549e+06	5.54014e+06	8.51648e+06
sp|P54289-5|CA2D1_HUMAN;sp|P54289|CA2D1_HUMAN;sp|P54289-2|CA2D1_HUMAN;tr|E7ERK3|E7ERK3_HUMAN;tr|H0Y715|H0Y715_HUMAN;sp|Q9NY47-4|CA2D2_HUMAN;sp|Q9NY47-2|CA2D2_HUMAN;tr|C9JE82|C9JE82_HUMAN;sp|Q9NY47-3|CA2D2_HUMAN;sp|Q9NY47|CA2D2_HUMAN;sp|Q9NY47-5|CA2D2_HUMAN;tr|C9JVC9|C9JVC9_HUMAN	sp|P54289-5|CA2D1_HUMAN;sp|P54289|CA2D1_HUMAN;sp|P54289-2|CA2D1_HUMAN	sp|P54289-5|CA2D1_HUMAN Isoform 5 of Voltage-dependent calcium channel subunit alpha-2/delta-1 OS=Homo sapiens OX=9606 GN=CACNA2D1;sp|P54289|CA2D1_HUMAN Voltage-dependent calcium channel subunit alpha-2/delta-1 OS=Homo sapiens OX=9606 GN=CACNA2D1 PE=1 SV=3	P54289;E7ERK3;H0Y715;Q9NY47;C9JE82;C9JVC9	CACNA2D1;CACNL2A;CCHL2A;MHS3;CACNA2D2;KIAA0558	1.93543e+06	1.0439e+06	1.00613e+06	767492	1.16846e+06	712435	1.76061e+06	2.63264e+06	904938	971613	2.00027e+06	1.10362e+06	2.82663e+06	2.67574e+06	975301	2.35138e+06	733133	3.03618e+06	462003	1.19773e+06	999259	1.78051e+06	1.07965e+06	636354	901616	1.1594e+06	927572	2.00551e+06	1.69302e+06	1.03495e+06	1.98018e+06	2.02902e+06	1.11268e+06	1.10069e+06	1.01476e+06	789154	2.20434e+06	1.29136e+06	1.87251e+06	630795	712775	1.95472e+06	1.531e+06	1.34779e+06
