## Supplementary material for "Global cellular proteo-lipidomic profiling of diverse lysosomal storage disease mutants using nMOST": Table S4 (part 3 of 3)

### Sheet: nMOST_protein (continued)
Protein.IDs	Majority.protein.IDs	Fasta.headers	uniprotID	gene_name	NPC1KO_1_Fed	WT_2_Starved	NPC2KO_1_Starved	GAAKO_1_Fed	NPC1KO_6_Starved	LIPAKO_2_Starved	GAAKO_2_Fed	LIPAKO_1_Fed	NPC1KO_2_Fed	WT_2_Fed	LIPAKO_1_Starved	NPC1KO_5_Starved	NPC1KO_1_Starved	NPC2KO_1_Fed	NPC1KO_2_Starved	LIPAKO_2_Fed	GAAKO_2_Starved	WT_1_Starved	NPC2KO_2_Fed	GAAKO_1_Starved	NPC2KO_2_Starved	WT_1_Fed	WT_3_Starved	GAAKO_3_Starved	NPC2KO_3_Starved	NPC2KO_3_Fed	NPC2KO_4_Fed	NPC1KO_3_Starved	WT_4_Starved	NPC1KO_8_Starved	NPC1KO_4_Starved	LIPAKO_3_Fed	GAAKO_3_Fed	NPC1KO_4_Fed	WT_4_Fed	NPC1KO_7_Starved	LIPAKO_4_Fed	NPC1KO_3_Fed	LIPAKO_4_Starved	GAAKO_4_Starved	LIPAKO_3_Starved	WT_3_Fed	GAAKO_4_Fed	NPC2KO_4_Starved
sp|P54289-4|CA2D1_HUMAN;sp|P54289-3|CA2D1_HUMAN	sp|P54289-4|CA2D1_HUMAN;sp|P54289-3|CA2D1_HUMAN	sp|P54289-4|CA2D1_HUMAN Isoform 4 of Voltage-dependent calcium channel subunit alpha-2/delta-1 OS=Homo sapiens OX=9606 GN=CACNA2D1;sp|P54289-3|CA2D1_HUMAN Isoform 3 of Voltage-dependent calcium channel subunit alpha-2/delta-1 OS=Homo sapiens OX=9606 GN=CAC	P54289	CACNA2D1;CACNL2A;CCHL2A;MHS3	1.37245e+08	8.16249e+07	1.08065e+08	7.261e+07	1.29904e+08	1.29065e+08	7.12481e+07	1.48913e+08	1.45303e+08	8.76661e+07	1.26355e+08	1.48417e+08	1.60257e+08	1.11624e+08	1.50965e+08	1.53068e+08	5.52244e+07	8.59897e+07	1.13676e+08	5.10153e+07	9.72845e+07	8.11618e+07	7.02279e+07	5.43379e+07	8.38084e+07	1.11975e+08	1.13325e+08	1.59327e+08	7.70593e+07	1.41509e+08	1.51301e+08	1.64079e+08	6.55136e+07	1.42938e+08	8.74563e+07	1.43722e+08	1.60071e+08	1.45726e+08	1.43355e+08	5.52298e+07	1.41142e+08	8.44731e+07	7.17071e+07	8.62033e+07
sp|P54577|SYYC_HUMAN;tr|A0A6Q8PFX2|A0A6Q8PFX2_HUMAN;tr|A0A0C4DGZ5|A0A0C4DGZ5_HUMAN;tr|A0A6Q8PFX4|A0A6Q8PFX4_HUMAN;tr|A0A6Q8PF15|A0A6Q8PF15_HUMAN;tr|A0A6Q8PFC1|A0A6Q8PFC1_HUMAN;tr|A0A6Q8PGW2|A0A6Q8PGW2_HUMAN	sp|P54577|SYYC_HUMAN;tr|A0A6Q8PFX2|A0A6Q8PFX2_HUMAN	sp|P54577|SYYC_HUMAN Tyrosine--tRNA ligase, cytoplasmic OS=Homo sapiens OX=9606 GN=YARS1 PE=1 SV=4;tr|A0A6Q8PFX2|A0A6Q8PFX2_HUMAN Tyrosine--tRNA ligase OS=Homo sapiens OX=9606 GN=YARS1 PE=1 SV=1	P54577;A0A6Q8PFX2;A0A0C4DGZ5;A0A6Q8PFX4;A0A6Q8PF15;A0A6Q8PFC1;A0A6Q8PGW2	YARS1;YARS	1.85681e+08	4.73241e+08	6.77012e+08	3.26031e+08	2.92097e+08	1.86411e+08	3.72215e+08	1.20598e+08	1.97101e+08	5.05019e+08	2.19109e+08	3.78155e+08	2.77499e+08	4.55006e+08	3.24908e+08	1.35274e+08	4.77564e+08	4.56375e+08	4.63753e+08	4.80866e+08	5.69136e+08	4.54568e+08	5.54847e+08	6.39711e+08	6.23001e+08	4.72684e+08	4.89045e+08	3.31772e+08	5.54148e+08	3.6221e+08	3.32141e+08	1.54504e+08	3.5062e+08	2.39125e+08	5.42722e+08	3.66805e+08	1.64977e+08	2.39514e+08	2.33743e+08	6.16618e+08	2.31771e+08	5.36077e+08	3.83565e+08	7.12091e+08
sp|P54578|UBP14_HUMAN;sp|P54578-2|UBP14_HUMAN;tr|A6NJA2|A6NJA2_HUMAN;sp|P54578-3|UBP14_HUMAN;tr|J3QQT6|J3QQT6_HUMAN;tr|J3KS55|J3KS55_HUMAN	sp|P54578|UBP14_HUMAN;sp|P54578-2|UBP14_HUMAN;tr|A6NJA2|A6NJA2_HUMAN;sp|P54578-3|UBP14_HUMAN	sp|P54578|UBP14_HUMAN Ubiquitin carboxyl-terminal hydrolase 14 OS=Homo sapiens OX=9606 GN=USP14 PE=1 SV=3;sp|P54578-2|UBP14_HUMAN Isoform 2 of Ubiquitin carboxyl-terminal hydrolase 14 OS=Homo sapiens OX=9606 GN=USP14;tr|A6NJA2|A6NJA2_HUMAN Ubiquitin carbox	P54578;A6NJA2;J3QQT6;J3KS55	USP14;TGT	1.01934e+08	1.65949e+08	3.10102e+08	1.48036e+08	1.06789e+08	1.1642e+08	1.35827e+08	7.46595e+07	8.31305e+07	1.52804e+08	1.31296e+08	1.72515e+08	1.08767e+08	1.59682e+08	1.47112e+08	6.26271e+07	2.14033e+08	1.56537e+08	1.5927e+08	2.17778e+08	1.98866e+08	1.76672e+08	2.06689e+08	2.90147e+08	1.97187e+08	1.56953e+08	1.6259e+08	1.24788e+08	1.99346e+08	1.41427e+08	1.24917e+08	7.72898e+07	1.27255e+08	8.44687e+07	1.86594e+08	1.43887e+08	7.56331e+07	8.79542e+07	1.20543e+08	2.74226e+08	1.21805e+08	1.70451e+08	1.66685e+08	2.32536e+08
sp|P54619-2|AAKG1_HUMAN;sp|P54619-3|AAKG1_HUMAN;tr|F8VYY9|F8VYY9_HUMAN;sp|P54619|AAKG1_HUMAN;tr|H0YIC9|H0YIC9_HUMAN;tr|H0YHF8|H0YHF8_HUMAN;tr|F8VVA3|F8VVA3_HUMAN;tr|F8VSL2|F8VSL2_HUMAN;tr|F8VPF5|F8VPF5_HUMAN;tr|F8VZX1|F8VZX1_HUMAN;sp|Q9UGJ0-3|AAKG2_HUMAN;tr|A0A494C1K7|A0A494C1K7_HUMAN;tr|E9PGP6|E9PGP6_HUMAN;tr|F8VSH3|F8VSH3_HUMAN;sp|Q9UGJ0-2|AAKG2_HUMAN;tr|A0A494C068|A0A494C068_HUMAN;tr|F8VRY2|F8VRY2_HUMAN;sp|Q9UGJ0|AAKG2_HUMAN	sp|P54619-2|AAKG1_HUMAN;sp|P54619-3|AAKG1_HUMAN;tr|F8VYY9|F8VYY9_HUMAN;sp|P54619|AAKG1_HUMAN;tr|H0YIC9|H0YIC9_HUMAN	sp|P54619-2|AAKG1_HUMAN Isoform 2 of 5-AMP-activated protein kinase subunit gamma-1 OS=Homo sapiens OX=9606 GN=PRKAG1;sp|P54619-3|AAKG1_HUMAN Isoform 3 of 5-AMP-activated protein kinase subunit gamma-1 OS=Homo sapiens OX=9606 GN=PRKAG1;tr|F8VYY9|F8VYY9_H	P54619;F8VYY9;H0YIC9;H0YHF8;F8VVA3;F8VSL2;F8VPF5;F8VZX1;Q9UGJ0;A0A494C1K7;E9PGP6;F8VSH3;A0A494C068;F8VRY2	PRKAG1;PRKAG2	2.16002e+06	3.44542e+06	5.58201e+06	2.93966e+06	696620	2.84502e+06	3.9806e+06	2.00421e+06	686382	4.21074e+06	2.51804e+06	2.41775e+06	3.18677e+06	4.04558e+06	3.25382e+06	937310	3.52655e+06	3.87927e+06	3.74804e+06	3.50416e+06	3.11613e+06	3.11048e+06	5.72443e+06	6.2474e+06	8.095e+06	3.40964e+06	3.10005e+06	1.97992e+06	5.96511e+06	1.91129e+06	2.4683e+06	659651	3.20285e+06	1.16834e+06	3.57627e+06	2.3166e+06	2.06661e+06	1.57413e+06	2.67182e+06	6.72238e+06	2.78393e+06	3.57419e+06	3.68776e+06	6.79524e+06
sp|P54652|HSP72_HUMAN	sp|P54652|HSP72_HUMAN	sp|P54652|HSP72_HUMAN Heat shock-related 70 kDa protein 2 OS=Homo sapiens OX=9606 GN=HSPA2 PE=1 SV=1	P54652	HSPA2	1.53795e+06	3.46628e+06	2.56661e+06	746020	1.90516e+06	4.46401e+06	1.16641e+06	3.56746e+06	1.77617e+06	1.43003e+06	4.26751e+06	2.02628e+06	2.20686e+06	1.96552e+06	2.18721e+06	4.19495e+06	1.68921e+06	3.46568e+06	1.71349e+06	864340	2.70235e+06	1.72689e+06	2.85848e+06	1.95244e+06	2.26181e+06	1.00943e+06	1.51868e+06	2.24476e+06	2.51146e+06	2.03936e+06	1.48566e+06	4.99088e+06	648545	1.81065e+06	1.45413e+06	1.36592e+06	4.54057e+06	1.42791e+06	4.49139e+06	1.13628e+06	5.23442e+06	2.60637e+06	1.10858e+06	2.07958e+06
sp|P54687-5|BCAT1_HUMAN;sp|P54687-4|BCAT1_HUMAN;sp|P54687|BCAT1_HUMAN;sp|P54687-2|BCAT1_HUMAN;sp|P54687-3|BCAT1_HUMAN;tr|F5H2F2|F5H2F2_HUMAN;tr|A0A087WYF2|A0A087WYF2_HUMAN	sp|P54687-5|BCAT1_HUMAN;sp|P54687-4|BCAT1_HUMAN;sp|P54687|BCAT1_HUMAN;sp|P54687-2|BCAT1_HUMAN;sp|P54687-3|BCAT1_HUMAN	sp|P54687-5|BCAT1_HUMAN Isoform 5 of Branched-chain-amino-acid aminotransferase, cytosolic OS=Homo sapiens OX=9606 GN=BCAT1;sp|P54687-4|BCAT1_HUMAN Isoform 4 of Branched-chain-amino-acid aminotransferase, cytosolic OS=Homo sapiens OX=9606 GN=BCAT1;sp|P5468	P54687;F5H2F2;A0A087WYF2	BCAT1;BCT1;ECA39	1.26527e+07	1.91873e+07	5.25377e+07	2.15675e+07	1.7552e+07	3.27067e+07	1.87199e+07	2.41972e+07	1.10063e+07	1.76531e+07	2.69186e+07	1.33925e+07	1.40289e+07	5.84004e+07	1.16826e+07	2.50345e+07	2.6951e+07	2.36768e+07	5.89438e+07	2.53659e+07	6.80823e+07	2.4384e+07	2.59897e+07	2.48839e+07	6.50941e+07	5.84645e+07	5.86658e+07	1.6354e+07	2.29901e+07	3.41528e+06	1.4149e+07	2.80278e+07	2.24352e+07	1.14004e+07	2.23028e+07	1.68069e+07	2.62771e+07	8.88099e+06	4.13345e+07	3.17346e+07	4.30482e+07	2.03269e+07	1.97469e+07	5.4636e+07
sp|P54709|AT1B3_HUMAN;tr|C9JA36|C9JA36_HUMAN;sp|P54709-2|AT1B3_HUMAN;tr|C9JXZ1|C9JXZ1_HUMAN;tr|H7C547|H7C547_HUMAN;tr|F8WBY4|F8WBY4_HUMAN;tr|H7C4L9|H7C4L9_HUMAN	sp|P54709|AT1B3_HUMAN;tr|C9JA36|C9JA36_HUMAN;sp|P54709-2|AT1B3_HUMAN	sp|P54709|AT1B3_HUMAN Sodium/potassium-transporting ATPase subunit beta-3 OS=Homo sapiens OX=9606 GN=ATP1B3 PE=1 SV=1;tr|C9JA36|C9JA36_HUMAN Sodium/potassium-transporting ATPase subunit beta-3 (Fragment) OS=Homo sapiens OX=9606 GN=ATP1B3 PE=1 SV=1;sp|P5470	P54709;C9JA36;C9JXZ1;H7C547;F8WBY4;H7C4L9	ATP1B3	2.46388e+08	1.48848e+08	2.03156e+08	2.45625e+08	1.83891e+08	1.67638e+08	2.59365e+08	1.90029e+08	2.65566e+08	1.70001e+08	2.09119e+08	2.6514e+08	2.06494e+08	2.21421e+08	2.52889e+08	2.2771e+08	1.65875e+08	1.41859e+08	2.26922e+08	1.64313e+08	1.73839e+08	1.61837e+08	1.63361e+08	1.8102e+08	1.34912e+08	2.22371e+08	2.24475e+08	2.44709e+08	1.44907e+08	1.83141e+08	2.12219e+08	2.26107e+08	2.44299e+08	2.35055e+08	1.85882e+08	1.97676e+08	2.11948e+08	2.7802e+08	2.03952e+08	1.95502e+08	1.93058e+08	1.84555e+08	2.11206e+08	2.05698e+08
sp|P54725|RD23A_HUMAN;sp|P54725-2|RD23A_HUMAN;tr|A0A494C0B4|A0A494C0B4_HUMAN;tr|K7ENJ0|K7ENJ0_HUMAN;tr|K7ELW1|K7ELW1_HUMAN;tr|K7EQ16|K7EQ16_HUMAN	sp|P54725|RD23A_HUMAN;sp|P54725-2|RD23A_HUMAN;tr|A0A494C0B4|A0A494C0B4_HUMAN	sp|P54725|RD23A_HUMAN UV excision repair protein RAD23 homolog A OS=Homo sapiens OX=9606 GN=RAD23A PE=1 SV=1;sp|P54725-2|RD23A_HUMAN Isoform 2 of UV excision repair protein RAD23 homolog A OS=Homo sapiens OX=9606 GN=RAD23A;tr|A0A494C0B4|A0A494C0B4_HUMAN UV	P54725;A0A494C0B4;K7ENJ0;K7ELW1;K7EQ16	RAD23A	2.80669e+07	5.9292e+07	1.03235e+08	5.84401e+07	4.0425e+07	4.21888e+07	5.66732e+07	2.58501e+07	2.60028e+07	6.29438e+07	4.47211e+07	6.29408e+07	3.26734e+07	6.53275e+07	4.06204e+07	3.06541e+07	8.6571e+07	5.72329e+07	6.32339e+07	7.51269e+07	7.23951e+07	6.08227e+07	8.2727e+07	1.05406e+08	8.57982e+07	6.44221e+07	6.29063e+07	4.15715e+07	8.3808e+07	5.35735e+07	4.70461e+07	3.16677e+07	5.93758e+07	2.84641e+07	7.14595e+07	5.28785e+07	3.28314e+07	3.07013e+07	4.41431e+07	1.11464e+08	4.63361e+07	7.31651e+07	5.62972e+07	8.0859e+07
sp|P54727|RD23B_HUMAN;tr|Q5W0S5|Q5W0S5_HUMAN;sp|P54727-2|RD23B_HUMAN;tr|Q5W0S4|Q5W0S4_HUMAN;tr|H0Y579|H0Y579_HUMAN	sp|P54727|RD23B_HUMAN;tr|Q5W0S5|Q5W0S5_HUMAN	sp|P54727|RD23B_HUMAN UV excision repair protein RAD23 homolog B OS=Homo sapiens OX=9606 GN=RAD23B PE=1 SV=1;tr|Q5W0S5|Q5W0S5_HUMAN UV excision repair protein RAD23 homolog B (Fragment) OS=Homo sapiens OX=9606 GN=RAD23B PE=1 SV=1	P54727;Q5W0S5;Q5W0S4;H0Y579	RAD23B	1.81997e+08	4.03527e+08	4.96771e+08	3.61376e+08	2.69954e+08	1.56285e+08	3.47251e+08	1.01901e+08	1.72886e+08	3.73456e+08	1.72825e+08	3.4262e+08	2.58297e+08	3.33469e+08	3.0663e+08	9.18701e+07	5.28372e+08	3.94235e+08	3.4555e+08	5.62188e+08	4.46122e+08	3.83282e+08	4.22547e+08	4.981e+08	3.94459e+08	3.44175e+08	3.66854e+08	2.4692e+08	4.24701e+08	2.87078e+08	2.61287e+08	1.08851e+08	3.43995e+08	1.80059e+08	3.79266e+08	2.90836e+08	1.06906e+08	1.81102e+08	1.33239e+08	5.34729e+08	1.37423e+08	4.10666e+08	3.48673e+08	3.73772e+08
tr|F8W9W0|F8W9W0_HUMAN;tr|F8VP57|F8VP57_HUMAN;sp|P54756-2|EPHA5_HUMAN;tr|B7ZKW7|B7ZKW7_HUMAN;sp|P54756|EPHA5_HUMAN;tr|B7ZKJ3|B7ZKJ3_HUMAN;sp|Q9UF33-2|EPHA6_HUMAN;tr|J3KR66|J3KR66_HUMAN;sp|Q9UF33-3|EPHA6_HUMAN;sp|P29322|EPHA8_HUMAN;tr|B4DXM2|B4DXM2_HUMAN;tr|B4DXQ6|B4DXQ6_HUMAN	tr|F8W9W0|F8W9W0_HUMAN;tr|F8VP57|F8VP57_HUMAN;sp|P54756-2|EPHA5_HUMAN;tr|B7ZKW7|B7ZKW7_HUMAN;sp|P54756|EPHA5_HUMAN;tr|B7ZKJ3|B7ZKJ3_HUMAN;sp|Q9UF33-2|EPHA6_HUMAN;tr|J3KR66|J3KR66_HUMAN;sp|Q9UF33-3|EPHA6_HUMAN;sp|P29322|EPHA8_HUMAN	tr|F8W9W0|F8W9W0_HUMAN Receptor protein-tyrosine kinase OS=Homo sapiens OX=9606 GN=EPHA5 PE=1 SV=1;tr|F8VP57|F8VP57_HUMAN Receptor protein-tyrosine kinase OS=Homo sapiens OX=9606 GN=EPHA5 PE=1 SV=1;sp|P54756-2|EPHA5_HUMAN Isoform 2 of Ephrin type-A recepto	F8W9W0;F8VP57;P54756;B7ZKW7;B7ZKJ3;Q9UF33;J3KR66;P29322;B4DXM2;B4DXQ6	EPHA5;BSK;EHK1;HEK7;TYRO4;hCG_1810817;EPHA6;EHK2;HEK12;EPHA8;EEK;HEK3;KIAA1459	1.48411e+06	2.7005e+06	2.55918e+06	2.39448e+06	2.43312e+06	2.60042e+06	3.30914e+06	2.68322e+06	2.75292e+06	3.0778e+06	1.95619e+06	654001	3.54185e+06	1.97313e+06	1.45847e+06	795532	1.35742e+06	1.80165e+06	2.826e+06	942803	2.1864e+06	3.11302e+06	2.41744e+06	1.12198e+06	1.82116e+06	2.82709e+06	2.57747e+06	1.45533e+06	2.88634e+06	2.40406e+06	2.68362e+06	3.38772e+06	886222	2.89117e+06	2.01858e+06	2.59624e+06	2.66279e+06	2.97015e+06	2.30543e+06	1.59048e+06	2.41016e+06	2.40627e+06	1.21617e+06	2.71729e+06
sp|P54760|EPHB4_HUMAN;tr|Q96L35|Q96L35_HUMAN;sp|P54760-2|EPHB4_HUMAN;sp|P54760-4|EPHB4_HUMAN;sp|P54760-3|EPHB4_HUMAN	sp|P54760|EPHB4_HUMAN;tr|Q96L35|Q96L35_HUMAN;sp|P54760-2|EPHB4_HUMAN	sp|P54760|EPHB4_HUMAN Ephrin type-B receptor 4 OS=Homo sapiens OX=9606 GN=EPHB4 PE=1 SV=2;tr|Q96L35|Q96L35_HUMAN Receptor protein-tyrosine kinase OS=Homo sapiens OX=9606 GN=EPHB4 PE=1 SV=1;sp|P54760-2|EPHB4_HUMAN Isoform 2 of Ephrin type-B receptor 4 OS=Ho	P54760;Q96L35	EPHB4;HTK;MYK1;TYRO11;hCG_20448	2.02243e+07	1.67127e+07	1.68736e+07	2.3317e+07	1.75777e+07	2.35973e+07	2.52256e+07	2.68045e+07	1.82285e+07	2.09759e+07	2.02864e+07	1.48186e+07	2.18769e+07	2.72991e+07	1.54558e+07	2.96964e+07	2.11961e+07	2.06249e+07	2.38737e+07	2.34615e+07	2.38495e+07	2.09032e+07	2.14646e+07	2.16425e+07	1.76811e+07	2.35916e+07	2.55039e+07	1.42767e+07	1.94975e+07	1.33006e+07	1.52349e+07	3.1009e+07	2.60841e+07	1.65375e+07	2.00188e+07	1.4263e+07	3.16809e+07	1.92838e+07	2.32589e+07	2.1393e+07	2.50501e+07	2.23807e+07	2.0779e+07	1.87246e+07
sp|P54802|ANAG_HUMAN;tr|K7ENX5|K7ENX5_HUMAN	sp|P54802|ANAG_HUMAN	sp|P54802|ANAG_HUMAN Alpha-N-acetylglucosaminidase OS=Homo sapiens OX=9606 GN=NAGLU PE=1 SV=2	P54802;K7ENX5	NAGLU;UFHSD1	8.56121e+06	510018	6.98085e+06	1.28175e+06	6.98624e+06	5.6059e+06	1.97809e+06	7.82971e+06	6.63541e+06	3.19001e+06	8.07695e+06	1.19265e+07	6.73745e+06	7.24362e+06	8.06947e+06	9.38761e+06	974391	3.14762e+06	3.47843e+06	1.08599e+06	6.05229e+06	811004	3.46751e+06	1.62728e+06	4.58525e+06	5.98018e+06	6.16116e+06	7.68168e+06	4.02905e+06	8.57424e+06	6.88645e+06	9.32133e+06	2.4755e+06	7.35979e+06	4.1869e+06	9.02544e+06	9.73387e+06	7.82646e+06	8.02184e+06	2.18503e+06	8.40487e+06	3.61784e+06	3.24837e+06	6.52654e+06
sp|P54819-2|KAD2_HUMAN;tr|F8W1A4|F8W1A4_HUMAN;sp|P54819|KAD2_HUMAN;tr|F8VY04|F8VY04_HUMAN;sp|P54819-5|KAD2_HUMAN;tr|A0A5K1VW67|A0A5K1VW67_HUMAN;sp|P54819-3|KAD2_HUMAN;tr|F8VZG5|F8VZG5_HUMAN;tr|A0A5F9ZHP2|A0A5F9ZHP2_HUMAN;tr|G3V213|G3V213_HUMAN;tr|F8VPP1|F8VPP1_HUMAN	sp|P54819-2|KAD2_HUMAN;tr|F8W1A4|F8W1A4_HUMAN;sp|P54819|KAD2_HUMAN;tr|F8VY04|F8VY04_HUMAN;sp|P54819-5|KAD2_HUMAN;tr|A0A5K1VW67|A0A5K1VW67_HUMAN;sp|P54819-3|KAD2_HUMAN;tr|F8VZG5|F8VZG5_HUMAN;tr|A0A5F9ZHP2|A0A5F9ZHP2_HUMAN	sp|P54819-2|KAD2_HUMAN Isoform 2 of Adenylate kinase 2, mitochondrial OS=Homo sapiens OX=9606 GN=AK2;tr|F8W1A4|F8W1A4_HUMAN Adenylate kinase 2, mitochondrial OS=Homo sapiens OX=9606 GN=AK2 PE=1 SV=1;sp|P54819|KAD2_HUMAN Adenylate kinase 2, mitochondrial OS	P54819;F8W1A4;F8VY04;A0A5K1VW67;F8VZG5;A0A5F9ZHP2;G3V213;F8VPP1	AK2;ADK2;hCG_2032090	9.1e+08	8.51463e+08	5.59329e+08	8.429e+08	1.00509e+09	4.91975e+08	9.05554e+08	5.13463e+08	9.87061e+08	9.02096e+08	4.37735e+08	8.43806e+08	8.76327e+08	8.1616e+08	7.6765e+08	5.58226e+08	6.95998e+08	9.07942e+08	8.13912e+08	6.87576e+08	7.34142e+08	8.62331e+08	8.19793e+08	6.14644e+08	6.83248e+08	7.98679e+08	8.29571e+08	8.43352e+08	8.29489e+08	1.07098e+09	8.56377e+08	5.60334e+08	1.00457e+09	1.06305e+09	9.1184e+08	1.02167e+09	5.18023e+08	9.59015e+08	5.37462e+08	6.75915e+08	5.11051e+08	1.00127e+09	8.73906e+08	6.57816e+08
tr|G3V2N3|G3V2N3_HUMAN;sp|P54821-2|PRRX1_HUMAN;sp|P54821|PRRX1_HUMAN;tr|A0A087WVB7|A0A087WVB7_HUMAN;sp|Q5XKR4|OTP_HUMAN;sp|A6NJT0|UNC4_HUMAN;sp|Q9H161|ALX4_HUMAN;sp|Q8N693|ESX1_HUMAN;sp|O60902-3|SHOX2_HUMAN;sp|Q9Y2V3|RX_HUMAN;sp|O95076|ALX3_HUMAN;sp|O60902|SHOX2_HUMAN;sp|Q99453|PHX2B_HUMAN;sp|O60902-2|SHOX2_HUMAN;tr|A6NLG4|A6NLG4_HUMAN;sp|O15266|SHOX_HUMAN;sp|O14813|PHX2A_HUMAN;sp|A6NNA5|DRGX_HUMAN;sp|O15266-2|SHOX_HUMAN;tr|A0A3B3IS30|A0A3B3IS30_HUMAN;sp|Q96QS3|ARX_HUMAN	tr|G3V2N3|G3V2N3_HUMAN;sp|P54821-2|PRRX1_HUMAN;sp|P54821|PRRX1_HUMAN	tr|G3V2N3|G3V2N3_HUMAN Paired mesoderm homeobox protein 1 OS=Homo sapiens OX=9606 GN=PRRX1 PE=1 SV=1;sp|P54821-2|PRRX1_HUMAN Isoform 2 of Paired mesoderm homeobox protein 1 OS=Homo sapiens OX=9606 GN=PRRX1;sp|P54821|PRRX1_HUMAN Paired mesoderm homeobox pro	G3V2N3;P54821;A0A087WVB7;Q5XKR4;A6NJT0;Q9H161;Q8N693;O60902;Q9Y2V3;O95076;Q99453;A6NLG4;O15266;O14813;A6NNA5;A0A3B3IS30;Q96QS3	PRRX1;PMX1;SHOX2;OTP;UNCX;UNCX4.1;ALX4;KIAA1788;ESX1;ESX1L;ESX1R;OG12X;SHOT;RAX;RX;ALX3;PHOX2B;PMX2B;hCG_1786841;SHOX;PHOG;PHOX2A;ARIX;PMX2A;DRGX;PRRXL1;ARX	1.49291e+06	399552	1.26069e+06	1.01607e+06	1.14156e+06	534505	2.47028e+06	592065	3.01683e+06	860463	1.56436e+06	440112	1.50419e+06	1.06763e+06	1.32777e+06	1.23961e+06	724502	3.50521e+06	783888	1.02237e+06	825385	921461	741510	985363	998992	1.70616e+06	1.95913e+06	1.35652e+06	1.09672e+06	849471	1.04018e+06	1.28619e+06	1.1507e+06	2.84465e+06	1.0667e+06	1.50007e+06	898168	2.37011e+06	414934	358232	947708	1.04982e+06	607986	778597
sp|P54826|GAS1_HUMAN	sp|P54826|GAS1_HUMAN	sp|P54826|GAS1_HUMAN Growth arrest-specific protein 1 OS=Homo sapiens OX=9606 GN=GAS1 PE=2 SV=2	P54826	GAS1	2.26762e+07	2.09916e+07	1.31416e+07	2.59112e+07	2.44573e+07	9.32732e+06	2.76405e+07	1.17225e+07	1.98075e+07	2.13522e+07	6.97238e+06	1.49071e+07	1.9339e+07	2.15453e+07	1.18957e+07	7.57458e+06	1.96854e+07	2.32455e+07	2.4989e+07	1.83231e+07	2.02015e+07	2.56173e+07	1.93323e+07	1.31227e+07	1.42866e+07	2.32522e+07	2.1106e+07	1.50711e+07	1.67348e+07	2.48789e+07	2.70425e+07	9.07098e+06	2.30381e+07	2.06767e+07	2.45723e+07	2.42819e+07	8.55716e+06	2.20327e+07	9.11726e+06	1.9087e+07	9.64173e+06	2.29016e+07	2.37867e+07	1.40749e+07
sp|P54886|P5CS_HUMAN;sp|P54886-2|P5CS_HUMAN	sp|P54886|P5CS_HUMAN;sp|P54886-2|P5CS_HUMAN	sp|P54886|P5CS_HUMAN Delta-1-pyrroline-5-carboxylate synthase OS=Homo sapiens OX=9606 GN=ALDH18A1 PE=1 SV=2;sp|P54886-2|P5CS_HUMAN Isoform Short of Delta-1-pyrroline-5-carboxylate synthase OS=Homo sapiens OX=9606 GN=ALDH18A1	P54886	ALDH18A1;GSAS;P5CS;PYCS	4.84515e+08	3.49395e+08	3.75784e+08	5.41925e+08	2.78326e+08	5.27268e+08	5.19391e+08	5.5869e+08	4.76126e+08	4.08732e+08	7.99395e+08	5.21638e+08	4.01618e+08	3.25294e+08	5.65028e+08	5.88962e+08	3.79583e+08	2.70325e+08	3.12078e+08	3.31326e+08	2.58635e+08	3.90205e+08	3.88119e+08	4.60315e+08	2.30911e+08	2.31019e+08	2.24281e+08	4.50543e+08	3.73756e+08	3.32351e+08	4.55307e+08	6.16163e+08	4.15052e+08	3.95298e+08	3.31342e+08	3.46223e+08	6.191e+08	4.29001e+08	5.05437e+08	4.48908e+08	5.55815e+08	3.25964e+08	5.2588e+08	2.6522e+08
sp|P54920|SNAA_HUMAN;tr|M0R0Y2|M0R0Y2_HUMAN;tr|M0R2M1|M0R2M1_HUMAN;tr|M0R058|M0R058_HUMAN;tr|M0R0I4|M0R0I4_HUMAN;tr|M0R213|M0R213_HUMAN;tr|M0R027|M0R027_HUMAN;tr|M0QZM9|M0QZM9_HUMAN;tr|M0QZN5|M0QZN5_HUMAN;tr|M0R031|M0R031_HUMAN;sp|Q9H115-2|SNAB_HUMAN;sp|Q9H115|SNAB_HUMAN;tr|A0A087WZQ7|A0A087WZQ7_HUMAN	sp|P54920|SNAA_HUMAN;tr|M0R0Y2|M0R0Y2_HUMAN;tr|M0R2M1|M0R2M1_HUMAN	sp|P54920|SNAA_HUMAN Alpha-soluble NSF attachment protein OS=Homo sapiens OX=9606 GN=NAPA PE=1 SV=3;tr|M0R0Y2|M0R0Y2_HUMAN Alpha-soluble NSF attachment protein OS=Homo sapiens OX=9606 GN=NAPA PE=1 SV=1;tr|M0R2M1|M0R2M1_HUMAN Alpha-soluble NSF attachment pr	P54920;M0R0Y2;M0R2M1;M0R058;M0R0I4;M0R213;M0R027;M0QZM9;M0QZN5;M0R031;Q9H115;A0A087WZQ7	NAPA;SNAPA;NAPB;SNAPB;hCG_22369	1.35672e+08	7.59788e+07	1.13659e+08	1.83916e+08	1.31146e+08	1.83586e+08	1.67284e+08	1.05839e+08	1.06273e+08	1.50172e+08	1.53045e+08	1.38658e+08	7.81528e+07	1.77681e+08	6.67767e+07	1.04037e+08	1.40095e+08	9.01422e+07	1.65266e+08	1.8419e+08	9.16083e+07	1.73554e+08	7.85222e+07	1.37358e+08	1.80345e+08	1.77826e+08	1.84609e+08	8.81821e+07	7.86305e+07	1.27575e+08	1.2043e+08	1.11292e+08	1.61302e+08	1.09942e+08	1.72289e+08	1.53375e+08	1.07449e+08	8.66002e+07	1.27772e+08	1.36972e+08	1.44021e+08	1.64732e+08	1.89501e+08	2.3308e+08
sp|P55010|IF5_HUMAN;tr|H0YLZ1|H0YLZ1_HUMAN;tr|H0YN40|H0YN40_HUMAN;tr|H0YMJ8|H0YMJ8_HUMAN;tr|H0YM54|H0YM54_HUMAN;tr|H0YK11|H0YK11_HUMAN;tr|H0YK29|H0YK29_HUMAN	sp|P55010|IF5_HUMAN;tr|H0YLZ1|H0YLZ1_HUMAN;tr|H0YN40|H0YN40_HUMAN	sp|P55010|IF5_HUMAN Eukaryotic translation initiation factor 5 OS=Homo sapiens OX=9606 GN=EIF5 PE=1 SV=2;tr|H0YLZ1|H0YLZ1_HUMAN Eukaryotic translation initiation factor 5 (Fragment) OS=Homo sapiens OX=9606 GN=EIF5 PE=1 SV=1;tr|H0YN40|H0YN40_HUMAN Eukaryoti	P55010;H0YLZ1;H0YN40;H0YMJ8;H0YM54;H0YK11;H0YK29	EIF5	6.41846e+07	1.5743e+08	1.82534e+08	1.56767e+08	8.70728e+07	1.21358e+08	1.52343e+08	1.01401e+08	7.02279e+07	1.70118e+08	1.25409e+08	1.10118e+08	1.00979e+08	1.77347e+08	1.02196e+08	1.02326e+08	1.92136e+08	1.58144e+08	1.72812e+08	1.90809e+08	1.71013e+08	1.64227e+08	155080000	212430000	163740000	183420000	177220000	95021000	157780000	100360000	100730000	96493000	157450000	70617000	203640000	103550000	104070000	72482000	131790000	208430000	123680000	193860000	154030000	172480000
sp|P55011|S12A2_HUMAN;sp|P55011-3|S12A2_HUMAN;tr|G3XAL9|G3XAL9_HUMAN	sp|P55011|S12A2_HUMAN;sp|P55011-3|S12A2_HUMAN;tr|G3XAL9|G3XAL9_HUMAN	sp|P55011|S12A2_HUMAN Solute carrier family 12 member 2 OS=Homo sapiens OX=9606 GN=SLC12A2 PE=1 SV=1;sp|P55011-3|S12A2_HUMAN Isoform 2 of Solute carrier family 12 member 2 OS=Homo sapiens OX=9606 GN=SLC12A2;tr|G3XAL9|G3XAL9_HUMAN Solute carrier family 12 (	P55011;G3XAL9	SLC12A2;NKCC1;hCG_27034	4.95962e+07	3.94309e+07	2.5542e+07	5.21956e+07	5.60485e+07	8.46694e+07	5.54028e+07	7.17628e+07	5.77465e+07	4.64969e+07	7.11627e+07	4.13895e+07	4.71864e+07	4.76376e+07	4.25e+07	9.76072e+07	4.79284e+07	3.36884e+07	5.01748e+07	4.65475e+07	3.45773e+07	4.11454e+07	3.57351e+07	4.42268e+07	2.98396e+07	4.83985e+07	5.05474e+07	4.71675e+07	3.45543e+07	4.66023e+07	4.08282e+07	1.01001e+08	5.57702e+07	6.03261e+07	4.51331e+07	5.29147e+07	1.0242e+08	6.75659e+07	8.71934e+07	4.32306e+07	8.24635e+07	4.70134e+07	6.35939e+07	3.04375e+07
sp|P55036|PSMD4_HUMAN;tr|A6PVX3|A6PVX3_HUMAN;tr|H0Y3Y9|H0Y3Y9_HUMAN;tr|H0Y561|H0Y561_HUMAN	sp|P55036|PSMD4_HUMAN;tr|A6PVX3|A6PVX3_HUMAN	sp|P55036|PSMD4_HUMAN 26S proteasome non-ATPase regulatory subunit 4 OS=Homo sapiens OX=9606 GN=PSMD4 PE=1 SV=1;tr|A6PVX3|A6PVX3_HUMAN 26S proteasome non-ATPase regulatory subunit 4 (Fragment) OS=Homo sapiens OX=9606 GN=PSMD4 PE=1 SV=1	P55036;A6PVX3;H0Y3Y9;H0Y561	PSMD4;MCB1	9.98769e+07	2.02316e+08	2.11367e+08	1.23613e+08	1.53997e+08	1.26374e+08	1.32036e+08	6.48657e+07	1.3391e+08	1.87373e+08	1.14691e+08	1.64076e+08	2.03542e+08	1.72061e+08	1.57765e+08	7.10922e+07	1.74583e+08	1.92766e+08	1.64534e+08	1.82299e+08	2.30996e+08	1.73965e+08	2.00627e+08	1.75102e+08	1.88253e+08	1.61145e+08	1.68527e+08	1.52518e+08	2.15462e+08	1.68976e+08	1.60961e+08	8.72621e+07	1.15139e+08	1.18375e+08	1.89263e+08	1.67465e+08	8.16027e+07	1.25604e+08	1.2444e+08	1.79411e+08	1.30985e+08	1.92245e+08	1.15802e+08	2.022e+08
sp|P55039|DRG2_HUMAN;tr|A8MZF9|A8MZF9_HUMAN;tr|J3QKW7|J3QKW7_HUMAN;tr|J3QRI9|J3QRI9_HUMAN;tr|J3KRL5|J3KRL5_HUMAN;tr|J3QR71|J3QR71_HUMAN;tr|J3QL90|J3QL90_HUMAN;tr|J3QKV7|J3QKV7_HUMAN;tr|J3QLF3|J3QLF3_HUMAN	sp|P55039|DRG2_HUMAN;tr|A8MZF9|A8MZF9_HUMAN;tr|J3QKW7|J3QKW7_HUMAN	sp|P55039|DRG2_HUMAN Developmentally-regulated GTP-binding protein 2 OS=Homo sapiens OX=9606 GN=DRG2 PE=1 SV=1;tr|A8MZF9|A8MZF9_HUMAN Developmentally-regulated GTP-binding protein 2 OS=Homo sapiens OX=9606 GN=DRG2 PE=1 SV=1;tr|J3QKW7|J3QKW7_HUMAN Developme	P55039;A8MZF9;J3QKW7;J3QRI9;J3KRL5;J3QR71;J3QL90;J3QKV7;J3QLF3	DRG2	2.70869e+06	1.4263e+07	2.16445e+07	1.12405e+07	1.62212e+06	1.88177e+06	1.16694e+07	4.63735e+06	1.21966e+06	1.2969e+07	8.54404e+06	9.21106e+06	4.0401e+06	1.38504e+07	5.20972e+06	1.9501e+06	1.09104e+07	9.93759e+06	1.66835e+07	1.27364e+07	1.5252e+07	1.34078e+07	2.21375e+07	2.48859e+07	2.00302e+07	1.17822e+07	1.04716e+07	7.22037e+06	2.1556e+07	7.75958e+06	8.31638e+06	2.99458e+06	1.03764e+07	3.85987e+06	1.92125e+07	7.19115e+06	6.35762e+06	3.84926e+06	8.42541e+06	2.22982e+07	7.6142e+06	1.49042e+07	1.40777e+07	2.13387e+07
sp|P55060-3|XPO2_HUMAN;sp|P55060|XPO2_HUMAN;sp|P55060-4|XPO2_HUMAN;sp|P55060-2|XPO2_HUMAN	sp|P55060-3|XPO2_HUMAN;sp|P55060|XPO2_HUMAN;sp|P55060-4|XPO2_HUMAN	sp|P55060-3|XPO2_HUMAN Isoform 3 of Exportin-2 OS=Homo sapiens OX=9606 GN=CSE1L;sp|P55060|XPO2_HUMAN Exportin-2 OS=Homo sapiens OX=9606 GN=CSE1L PE=1 SV=3;sp|P55060-4|XPO2_HUMAN Isoform 4 of Exportin-2 OS=Homo sapiens OX=9606 GN=CSE1L	P55060	CSE1L;CAS;XPO2	4.72033e+08	1.13469e+09	1.5968e+09	1.12051e+09	1.10949e+09	1.09838e+09	1.2268e+09	3.67001e+08	4.30533e+08	1.39851e+09	7.82162e+08	1.00913e+09	4.22519e+08	1.08356e+09	5.90838e+08	3.51227e+08	1.45759e+09	1.19546e+09	1.16539e+09	1.67112e+09	1.22934e+09	1.41376e+09	1.54434e+09	1.88588e+09	1.84132e+09	1.11753e+09	1.17223e+09	7.67602e+08	1.37542e+09	1.07241e+09	8.77022e+08	4.1072e+08	1.11247e+09	5.04406e+08	1.25685e+09	1.00669e+09	4.46056e+08	5.03063e+08	8.84986e+08	2.05046e+09	7.5622e+08	1.26578e+09	1.25412e+09	2.05392e+09
sp|P55061-2|BI1_HUMAN;tr|F8VQW0|F8VQW0_HUMAN;tr|F8VX73|F8VX73_HUMAN;tr|F8VPI1|F8VPI1_HUMAN;tr|F8W201|F8W201_HUMAN;tr|F8W086|F8W086_HUMAN;tr|F8VR05|F8VR05_HUMAN;tr|F8VQQ5|F8VQQ5_HUMAN;tr|F8VSI7|F8VSI7_HUMAN;tr|F8VVJ4|F8VVJ4_HUMAN;sp|P55061|BI1_HUMAN;tr|F8W1G3|F8W1G3_HUMAN	sp|P55061-2|BI1_HUMAN;tr|F8VQW0|F8VQW0_HUMAN;tr|F8VX73|F8VX73_HUMAN;tr|F8VPI1|F8VPI1_HUMAN;tr|F8W201|F8W201_HUMAN;tr|F8W086|F8W086_HUMAN;tr|F8VR05|F8VR05_HUMAN;tr|F8VQQ5|F8VQQ5_HUMAN;tr|F8VSI7|F8VSI7_HUMAN;tr|F8VVJ4|F8VVJ4_HUMAN;sp|P55061|BI1_HUMAN	sp|P55061-2|BI1_HUMAN Isoform 2 of Bax inhibitor 1 OS=Homo sapiens OX=9606 GN=TMBIM6;tr|F8VQW0|F8VQW0_HUMAN Bax inhibitor 1 (Fragment) OS=Homo sapiens OX=9606 GN=TMBIM6 PE=1 SV=1;tr|F8VX73|F8VX73_HUMAN Bax inhibitor 1 (Fragment) OS=Homo sapiens OX=9606 GN=	P55061;F8VQW0;F8VX73;F8VPI1;F8W201;F8W086;F8VR05;F8VQQ5;F8VSI7;F8VVJ4;F8W1G3	TMBIM6;BI1;TEGT	1.72533e+07	7.90876e+06	8.18793e+06	1.63714e+07	1.59775e+07	3.58997e+07	1.60557e+07	2.05797e+07	1.56853e+07	1.17693e+07	1.60062e+07	1.19706e+07	2.27113e+06	1.20051e+07	8.58789e+06	1.20757e+07	1.11293e+07	1.41603e+07	1.25023e+07	1.09137e+07	8.13327e+06	1.50539e+07	1.02576e+07	1.18436e+07	1.23687e+07	1.06692e+07	1.19067e+07	1.61019e+07	1.12699e+07	1.12339e+07	1.29983e+07	1.2729e+07	1.41061e+07	1.56003e+07	1.03891e+07	1.22093e+07	1.72124e+07	1.7497e+07	1.97937e+07	1.08241e+07	1.75637e+07	9.45148e+06	1.29226e+07	1.13528e+07
sp|P55072|TERA_HUMAN;tr|A0A7P0TAW3|A0A7P0TAW3_HUMAN;tr|A0A7I2V540|A0A7I2V540_HUMAN;tr|C9JUP7|C9JUP7_HUMAN;tr|A0A7P0T8Q5|A0A7P0T8Q5_HUMAN;tr|A0A7P0TAQ1|A0A7P0TAQ1_HUMAN;tr|A0A7P0Z4C6|A0A7P0Z4C6_HUMAN;tr|A0A7I2V2Y2|A0A7I2V2Y2_HUMAN;tr|A0A7I2V5G8|A0A7I2V5G8_HUMAN;tr|A0A7P0TAY0|A0A7P0TAY0_HUMAN;tr|A0A7P0TBK7|A0A7P0TBK7_HUMAN;tr|A0A7P0Z4D1|A0A7P0Z4D1_HUMAN;tr|A0A7P0TA22|A0A7P0TA22_HUMAN;tr|A0A7P0T946|A0A7P0T946_HUMAN;tr|A0A7P0T971|A0A7P0T971_HUMAN;tr|A0A7P0T9X5|A0A7P0T9X5_HUMAN;tr|A0A7I2YQJ0|A0A7I2YQJ0_HUMAN;tr|A0A7P0T8D6|A0A7P0T8D6_HUMAN;tr|A0A7P0T8Q4|A0A7P0T8Q4_HUMAN	sp|P55072|TERA_HUMAN;tr|A0A7P0TAW3|A0A7P0TAW3_HUMAN;tr|A0A7I2V540|A0A7I2V540_HUMAN;tr|C9JUP7|C9JUP7_HUMAN;tr|A0A7P0T8Q5|A0A7P0T8Q5_HUMAN;tr|A0A7P0TAQ1|A0A7P0TAQ1_HUMAN;tr|A0A7P0Z4C6|A0A7P0Z4C6_HUMAN;tr|A0A7I2V2Y2|A0A7I2V2Y2_HUMAN	sp|P55072|TERA_HUMAN Transitional endoplasmic reticulum ATPase OS=Homo sapiens OX=9606 GN=VCP PE=1 SV=4;tr|A0A7P0TAW3|A0A7P0TAW3_HUMAN 15S Mg(2+)-ATPase p97 subunit OS=Homo sapiens OX=9606 GN=VCP PE=1 SV=1;tr|A0A7I2V540|A0A7I2V540_HUMAN 15S Mg(2+)-ATPase p	P55072;A0A7P0TAW3;A0A7I2V540;C9JUP7;A0A7P0T8Q5;A0A7P0TAQ1;A0A7P0Z4C6;A0A7I2V2Y2;A0A7I2V5G8;A0A7P0TAY0;A0A7P0TBK7;A0A7P0Z4D1;A0A7P0TA22;A0A7P0T946;A0A7P0T971;A0A7P0T9X5;A0A7I2YQJ0;A0A7P0T8D6;A0A7P0T8Q4	VCP	2.90603e+09	4.17251e+09	5.68859e+09	3.95688e+09	3.1227e+09	3.19144e+09	3.95768e+09	2.49485e+09	2.96731e+09	4.10492e+09	3.80333e+09	4.81768e+09	3.95837e+09	4.76352e+09	4.34442e+09	2.91028e+09	4.99533e+09	3.88699e+09	4.4951e+09	5.64039e+09	4.99498e+09	4.09803e+09	4.23496e+09	5.17587e+09	4.29474e+09	4.59319e+09	4.55848e+09	3.79066e+09	4.26602e+09	3.96018e+09	4.00051e+09	3.11789e+09	3.87205e+09	3.22903e+09	4.32805e+09	4.04205e+09	3.1018e+09	3.12088e+09	3.74669e+09	5.09157e+09	3.51541e+09	4.20137e+09	4.01435e+09	4.51124e+09
sp|P55081|MFAP1_HUMAN	sp|P55081|MFAP1_HUMAN	sp|P55081|MFAP1_HUMAN Microfibrillar-associated protein 1 OS=Homo sapiens OX=9606 GN=MFAP1 PE=1 SV=2	P55081	MFAP1	8.4087e+07	7.922e+07	5.87146e+07	9.37917e+07	1.03799e+08	7.0175e+07	8.067e+07	7.65285e+07	1.05219e+08	8.28638e+07	6.96339e+07	7.56099e+07	1.00285e+08	7.77578e+07	8.32187e+07	8.77057e+07	7.60956e+07	1.00761e+08	7.68384e+07	7.66748e+07	8.20872e+07	5.56855e+07	7.08957e+07	6.55663e+07	7.88612e+07	8.18475e+07	8.62508e+07	7.83311e+07	8.26572e+07	8.29782e+07	7.35005e+07	8.58694e+07	8.88657e+07	9.52195e+07	7.91241e+07	8.44903e+07	8.72652e+07	9.18463e+07	8.07659e+07	6.00334e+07	7.18755e+07	7.07637e+07	7.53158e+07	7.32791e+07
sp|P55084-2|ECHB_HUMAN;sp|P55084|ECHB_HUMAN;tr|F5GZQ3|F5GZQ3_HUMAN;tr|B5MD38|B5MD38_HUMAN;tr|C9JEY0|C9JEY0_HUMAN;tr|C9JE81|C9JE81_HUMAN	sp|P55084-2|ECHB_HUMAN;sp|P55084|ECHB_HUMAN;tr|F5GZQ3|F5GZQ3_HUMAN;tr|B5MD38|B5MD38_HUMAN	sp|P55084-2|ECHB_HUMAN Isoform 2 of Trifunctional enzyme subunit beta, mitochondrial OS=Homo sapiens OX=9606 GN=HADHB;sp|P55084|ECHB_HUMAN Trifunctional enzyme subunit beta, mitochondrial OS=Homo sapiens OX=9606 GN=HADHB PE=1 SV=3;tr|F5GZQ3|F5GZQ3_HUMAN Tr	P55084;F5GZQ3;B5MD38;C9JEY0;C9JE81	HADHB;MSTP029	7.12883e+08	5.17297e+08	6.12788e+08	4.43573e+08	5.60793e+08	5.97067e+08	3.9226e+08	6.01582e+08	7.86924e+08	5.55177e+08	7.15514e+08	9.25822e+08	6.78266e+08	5.4602e+08	8.69147e+08	6.15052e+08	3.24733e+08	4.80163e+08	5.40847e+08	3.20863e+08	5.22407e+08	4.93532e+08	5.07974e+08	3.55208e+08	4.73391e+08	5.51274e+08	5.64696e+08	7.41272e+08	5.23942e+08	7.35144e+08	7.47734e+08	7.29024e+08	4.17321e+08	7.55988e+08	5.36387e+08	7.40835e+08	7.39009e+08	7.82703e+08	6.70854e+08	3.29067e+08	6.53412e+08	5.11711e+08	4.55881e+08	5.30447e+08
sp|P55145|MANF_HUMAN;tr|H7C2D6|H7C2D6_HUMAN	sp|P55145|MANF_HUMAN	sp|P55145|MANF_HUMAN Mesencephalic astrocyte-derived neurotrophic factor OS=Homo sapiens OX=9606 GN=MANF PE=1 SV=3	P55145;H7C2D6	MANF;ARMET;ARP	9.87075e+08	4.29383e+08	3.09085e+08	3.812e+08	7.97726e+08	7.95374e+08	4.50841e+08	1.0988e+09	7.44655e+08	4.03045e+08	5.88094e+08	4.7516e+08	6.68678e+08	4.56589e+08	4.8434e+08	8.85445e+08	3.58119e+08	4.57107e+08	5.05421e+08	3.58075e+08	4.69771e+08	5.02393e+08	3.55749e+08	2.81039e+08	4.74999e+08	4.2991e+08	4.84501e+08	6.00212e+08	3.92159e+08	6.04498e+08	6.56588e+08	7.56572e+08	4.57152e+08	7.54757e+08	3.50762e+08	6.19309e+08	8.21352e+08	7.39656e+08	7.74586e+08	3.04651e+08	7.23884e+08	3.94279e+08	3.54941e+08	3.70759e+08
sp|P55196-5|AFAD_HUMAN;tr|A0A804HJ20|A0A804HJ20_HUMAN;sp|P55196|AFAD_HUMAN;tr|A8MQ02|A8MQ02_HUMAN;tr|J3KN01|J3KN01_HUMAN;sp|P55196-1|AFAD_HUMAN;sp|P55196-3|AFAD_HUMAN;tr|Q5TIG5|Q5TIG5_HUMAN;sp|P55196-6|AFAD_HUMAN;sp|P55196-2|AFAD_HUMAN;tr|H0Y948|H0Y948_HUMAN;tr|H0Y8L4|H0Y8L4_HUMAN;tr|H0Y8U8|H0Y8U8_HUMAN;tr|F8W9I4|F8W9I4_HUMAN;tr|H0Y7R8|H0Y7R8_HUMAN;tr|E9PFY5|E9PFY5_HUMAN;tr|H0YA98|H0YA98_HUMAN	sp|P55196-5|AFAD_HUMAN;tr|A0A804HJ20|A0A804HJ20_HUMAN;sp|P55196|AFAD_HUMAN;tr|A8MQ02|A8MQ02_HUMAN;tr|J3KN01|J3KN01_HUMAN;sp|P55196-1|AFAD_HUMAN;sp|P55196-3|AFAD_HUMAN;tr|Q5TIG5|Q5TIG5_HUMAN;sp|P55196-6|AFAD_HUMAN;sp|P55196-2|AFAD_HUMAN;tr|H0Y948|H0Y948_HUMAN	sp|P55196-5|AFAD_HUMAN Isoform 5 of Afadin OS=Homo sapiens OX=9606 GN=AFDN;tr|A0A804HJ20|A0A804HJ20_HUMAN Afadin OS=Homo sapiens OX=9606 GN=AFDN PE=4 SV=1;sp|P55196|AFAD_HUMAN Afadin OS=Homo sapiens OX=9606 GN=AFDN PE=1 SV=3;tr|A8MQ02|A8MQ02_HUMAN Afadin O	P55196;A0A804HJ20;A8MQ02;J3KN01;Q5TIG5;H0Y948;H0Y8L4;H0Y8U8;F8W9I4;H0Y7R8;E9PFY5;H0YA98	AFDN;AF6;MLLT4	2.74833e+07	3.38059e+07	2.82085e+07	3.71679e+07	2.79162e+07	1.54934e+07	4.05683e+07	2.77048e+07	3.4405e+07	3.17819e+07	1.69311e+07	2.4584e+07	3.00306e+07	3.35596e+07	1.95559e+07	1.97468e+07	3.99581e+07	3.02598e+07	3.04652e+07	4.26272e+07	3.49982e+07	3.30875e+07	3.04071e+07	3.78452e+07	3.14376e+07	2.98111e+07	3.03179e+07	2.50559e+07	3.25697e+07	3.09105e+07	2.49047e+07	1.7128e+07	4.49853e+07	3.63689e+07	2.70312e+07	2.71835e+07	1.79372e+07	3.17288e+07	1.41629e+07	3.56036e+07	1.90603e+07	3.29365e+07	3.96263e+07	2.60853e+07
tr|U3KQ90|U3KQ90_HUMAN;sp|P55199|ELL_HUMAN	tr|U3KQ90|U3KQ90_HUMAN;sp|P55199|ELL_HUMAN	tr|U3KQ90|U3KQ90_HUMAN RNA polymerase II elongation factor ELL OS=Homo sapiens OX=9606 GN=ELL PE=1 SV=2;sp|P55199|ELL_HUMAN RNA polymerase II elongation factor ELL OS=Homo sapiens OX=9606 GN=ELL PE=1 SV=1	U3KQ90;P55199	ELL;C19orf17	4.77137e+06	4.97773e+06	2.90628e+06	4.28088e+06	5.71782e+06	6.23137e+06	5.85866e+06	6.11255e+06	5.44303e+06	3.52542e+06	5.58173e+06	5.05773e+06	6.13781e+06	3.77526e+06	5.55591e+06	8.22003e+06	5.17917e+06	4.55789e+06	3.92426e+06	5.45127e+06	3.44264e+06	3.81439e+06	3.79066e+06	5.55728e+06	4.33368e+06	4.65108e+06	4.39882e+06	4.6334e+06	3.38652e+06	5.65935e+06	4.15652e+06	8.72265e+06	6.45721e+06	5.79757e+06	5.11028e+06	5.12662e+06	7.48305e+06	6.26695e+06	2.03881e+06	5.04279e+06	6.41144e+06	5.14565e+06	5.40406e+06	3.36235e+06
tr|A0A804HIN1|A0A804HIN1_HUMAN;sp|P55201-4|BRPF1_HUMAN;tr|A0A804HI52|A0A804HI52_HUMAN;tr|A0A804HKY8|A0A804HKY8_HUMAN;sp|P55201|BRPF1_HUMAN;sp|P55201-3|BRPF1_HUMAN;sp|P55201-2|BRPF1_HUMAN;tr|A0A804HL48|A0A804HL48_HUMAN;tr|A0A5F9ZH11|A0A5F9ZH11_HUMAN;tr|A0A804HJV3|A0A804HJV3_HUMAN;tr|A0A5F9ZHW9|A0A5F9ZHW9_HUMAN;tr|A0A804HHW3|A0A804HHW3_HUMAN;tr|A0A804HKK9|A0A804HKK9_HUMAN;tr|A0A5F9ZHX4|A0A5F9ZHX4_HUMAN;tr|C9JDK5|C9JDK5_HUMAN;tr|C9JHC0|C9JHC0_HUMAN;tr|A0A804HL99|A0A804HL99_HUMAN	tr|A0A804HIN1|A0A804HIN1_HUMAN;sp|P55201-4|BRPF1_HUMAN;tr|A0A804HI52|A0A804HI52_HUMAN;tr|A0A804HKY8|A0A804HKY8_HUMAN;sp|P55201|BRPF1_HUMAN;sp|P55201-3|BRPF1_HUMAN;sp|P55201-2|BRPF1_HUMAN;tr|A0A804HL48|A0A804HL48_HUMAN;tr|A0A5F9ZH11|A0A5F9ZH11_HUMAN;tr|A0A804HJV3|A0A804HJV3_HUMAN;tr|A0A5F9ZHW9|A0A5F9ZHW9_HUMAN	tr|A0A804HIN1|A0A804HIN1_HUMAN Peregrin OS=Homo sapiens OX=9606 GN=BRPF1 PE=4 SV=1;sp|P55201-4|BRPF1_HUMAN Isoform 4 of Peregrin OS=Homo sapiens OX=9606 GN=BRPF1;tr|A0A804HI52|A0A804HI52_HUMAN Peregrin OS=Homo sapiens OX=9606 GN=BRPF1 PE=4 SV=1;tr|A0A804HK	A0A804HIN1;P55201;A0A804HI52;A0A804HKY8;A0A804HL48;A0A5F9ZH11;A0A804HJV3;A0A5F9ZHW9;A0A804HHW3;A0A804HKK9;A0A5F9ZHX4;C9JDK5;C9JHC0;A0A804HL99	BRPF1;BR140;hCG_21547	7.11217e+06	5.34656e+06	5.80828e+06	5.67644e+06	7.11277e+06	7.26881e+06	5.66549e+06	6.62902e+06	7.22474e+06	5.178e+06	9.17986e+06	7.97842e+06	7.43291e+06	4.05916e+06	7.47517e+06	8.32215e+06	5.7004e+06	4.72929e+06	4.3386e+06	5.59409e+06	6.05822e+06	799829	4.75785e+06	5.61771e+06	5.62215e+06	5.85746e+06	5.20491e+06	7.52634e+06	5.32034e+06	5.33683e+06	6.61475e+06	8.67134e+06	6.44386e+06	8.27294e+06	4.86151e+06	6.00904e+06	9.17575e+06	7.63009e+06	7.51511e+06	5.14139e+06	7.78412e+06	5.39899e+06	6.71351e+06	4.12089e+06
tr|F8VY35|F8VY35_HUMAN;sp|P55209-2|NP1L1_HUMAN;tr|F5H4R6|F5H4R6_HUMAN;sp|P55209|NP1L1_HUMAN;tr|H0YIV4|H0YIV4_HUMAN;tr|F8W0J6|F8W0J6_HUMAN;tr|F8VUX1|F8VUX1_HUMAN;tr|H0YH88|H0YH88_HUMAN;tr|F8W020|F8W020_HUMAN;tr|H0YHC3|H0YHC3_HUMAN;tr|F8VVB5|F8VVB5_HUMAN;tr|B7Z4K9|B7Z4K9_HUMAN	tr|F8VY35|F8VY35_HUMAN;sp|P55209-2|NP1L1_HUMAN;tr|F5H4R6|F5H4R6_HUMAN;sp|P55209|NP1L1_HUMAN;tr|H0YIV4|H0YIV4_HUMAN;tr|F8W0J6|F8W0J6_HUMAN;tr|F8VUX1|F8VUX1_HUMAN;tr|H0YH88|H0YH88_HUMAN;tr|F8W020|F8W020_HUMAN;tr|H0YHC3|H0YHC3_HUMAN	tr|F8VY35|F8VY35_HUMAN Nucleosome assembly protein 1-like 1 (Fragment) OS=Homo sapiens OX=9606 GN=NAP1L1 PE=1 SV=1;sp|P55209-2|NP1L1_HUMAN Isoform 2 of Nucleosome assembly protein 1-like 1 OS=Homo sapiens OX=9606 GN=NAP1L1;tr|F5H4R6|F5H4R6_HUMAN Nucleosome	F8VY35;P55209;F5H4R6;H0YIV4;F8W0J6;F8VUX1;H0YH88;F8W020;H0YHC3;F8VVB5;B7Z4K9	NAP1L1;NRP;hCG_2015037	1.49995e+08	4.43727e+08	6.00709e+08	3.46188e+08	2.56853e+08	2.64525e+08	3.39533e+08	1.65693e+08	1.64985e+08	4.0991e+08	3.02278e+08	3.60262e+08	2.56908e+08	4.25144e+08	2.6301e+08	2.4174e+08	5.59285e+08	4.00922e+08	4.20954e+08	6.20586e+08	5.16325e+08	4.00612e+08	4.3356e+08	5.2199e+08	4.43803e+08	4.30805e+08	4.50669e+08	2.89628e+08	4.72519e+08	3.19234e+08	2.69448e+08	1.94972e+08	3.36594e+08	1.78419e+08	4.40983e+08	2.98461e+08	1.91019e+08	1.97635e+08	2.94081e+08	5.45511e+08	2.905e+08	4.63195e+08	3.69856e+08	3.96661e+08
sp|P55210|CASP7_HUMAN;sp|P55210-3|CASP7_HUMAN;sp|P55210-4|CASP7_HUMAN;tr|A0A5F9ZHZ6|A0A5F9ZHZ6_HUMAN;tr|A0A0A0MRL7|A0A0A0MRL7_HUMAN;tr|Q5SVL2|Q5SVL2_HUMAN	sp|P55210|CASP7_HUMAN;sp|P55210-3|CASP7_HUMAN;sp|P55210-4|CASP7_HUMAN;tr|A0A5F9ZHZ6|A0A5F9ZHZ6_HUMAN;tr|A0A0A0MRL7|A0A0A0MRL7_HUMAN;tr|Q5SVL2|Q5SVL2_HUMAN	sp|P55210|CASP7_HUMAN Caspase-7 OS=Homo sapiens OX=9606 GN=CASP7 PE=1 SV=1;sp|P55210-3|CASP7_HUMAN Isoform Alpha of Caspase-7 OS=Homo sapiens OX=9606 GN=CASP7;sp|P55210-4|CASP7_HUMAN Isoform 4 of Caspase-7 OS=Homo sapiens OX=9606 GN=CASP7;tr|A0A5F9ZHZ6|A0	P55210;A0A5F9ZHZ6;A0A0A0MRL7;Q5SVL2	CASP7;MCH3	1.24101e+06	4.84857e+06	4.77399e+06	4.62526e+06	3.45381e+06	1.80317e+06	4.13416e+06	1.8826e+06	2.42914e+06	4.07369e+06	2.08191e+06	4.08323e+06	3.2019e+06	4.2985e+06	3.11081e+06	994128	4.58431e+06	4.45129e+06	3.56237e+06	5.76061e+06	4.2083e+06	3.63961e+06	5.59967e+06	4.79509e+06	5.80672e+06	3.4886e+06	4.23399e+06	3.2369e+06	3.83956e+06	4.20301e+06	3.22686e+06	663309	3.77129e+06	2.0303e+06	4.16775e+06	3.96584e+06	386794	1.53864e+06	1.14816e+06	5.57317e+06	1.03192e+06	4.97052e+06	4.07278e+06	3.87374e+06
sp|P55212-2|CASP6_HUMAN;sp|P55212|CASP6_HUMAN	sp|P55212-2|CASP6_HUMAN;sp|P55212|CASP6_HUMAN	sp|P55212-2|CASP6_HUMAN Isoform Beta of Caspase-6 OS=Homo sapiens OX=9606 GN=CASP6;sp|P55212|CASP6_HUMAN Caspase-6 OS=Homo sapiens OX=9606 GN=CASP6 PE=1 SV=2	P55212	CASP6;MCH2	1.89447e+06	629492	1.07305e+06	1.6218e+06	1.31661e+06	1.66458e+06	1.18478e+06	562172	1.22122e+06	992007	1.93259e+06	1.18372e+06	1.32993e+06	985717	830500	332537	1.00647e+06	1.04035e+06	704010	1.50206e+06	939000	1.32901e+06	1.61539e+06	1.61348e+06	1.08067e+06	1.5061e+06	1.43867e+06	601271	1.37198e+06	1.11853e+06	1.00175e+06	471132	1.13824e+06	592868	1.69522e+06	1.00878e+06	1.01221e+06	589711	547908	2.04493e+06	678199	1.42289e+06	1.53418e+06	1.23367e+06
sp|P55263|ADK_HUMAN;sp|P55263-2|ADK_HUMAN;sp|P55263-4|ADK_HUMAN;tr|A0A5K1VW54|A0A5K1VW54_HUMAN;tr|A0A5F9ZH31|A0A5F9ZH31_HUMAN;tr|A0A5K1VW94|A0A5K1VW94_HUMAN;tr|A0A5F9ZH72|A0A5F9ZH72_HUMAN;tr|A0A5F9ZHJ1|A0A5F9ZHJ1_HUMAN;tr|A0A5F9ZGZ8|A0A5F9ZGZ8_HUMAN;tr|A0A5F9ZH83|A0A5F9ZH83_HUMAN;tr|A0A5F9ZH76|A0A5F9ZH76_HUMAN	sp|P55263|ADK_HUMAN;sp|P55263-2|ADK_HUMAN;sp|P55263-4|ADK_HUMAN;tr|A0A5K1VW54|A0A5K1VW54_HUMAN;tr|A0A5F9ZH31|A0A5F9ZH31_HUMAN;tr|A0A5K1VW94|A0A5K1VW94_HUMAN;tr|A0A5F9ZH72|A0A5F9ZH72_HUMAN;tr|A0A5F9ZHJ1|A0A5F9ZHJ1_HUMAN	sp|P55263|ADK_HUMAN Adenosine kinase OS=Homo sapiens OX=9606 GN=ADK PE=1 SV=2;sp|P55263-2|ADK_HUMAN Isoform 2 of Adenosine kinase OS=Homo sapiens OX=9606 GN=ADK;sp|P55263-4|ADK_HUMAN Isoform 4 of Adenosine kinase OS=Homo sapiens OX=9606 GN=ADK;tr|A0A5K1VW5	P55263;A0A5K1VW54;A0A5F9ZH31;A0A5K1VW94;A0A5F9ZH72;A0A5F9ZHJ1;A0A5F9ZGZ8;A0A5F9ZH83;A0A5F9ZH76	ADK	3.47292e+07	7.50316e+07	1.26556e+08	6.63267e+07	4.09534e+07	3.66865e+07	6.71623e+07	2.18705e+07	2.52427e+07	7.99879e+07	3.66564e+07	5.41262e+07	3.87992e+07	7.14831e+07	4.81945e+07	9.77604e+06	9.61899e+07	7.22689e+07	6.77687e+07	8.6636e+07	7.8521e+07	7.88932e+07	1.05685e+08	1.37748e+08	1.23431e+08	7.02505e+07	7.88346e+07	5.3004e+07	1.07921e+08	5.07581e+07	5.12044e+07	2.88835e+07	6.32385e+07	2.71339e+07	7.66912e+07	5.47222e+07	3.31856e+07	2.95291e+07	3.79591e+07	1.35674e+08	4.28318e+07	7.66799e+07	7.66501e+07	1.39773e+08
sp|P55265|DSRAD_HUMAN;sp|P55265-4|DSRAD_HUMAN;tr|A0A7P0Z4K3|A0A7P0Z4K3_HUMAN;tr|A0A3B3ISU1|A0A3B3ISU1_HUMAN;tr|A0A3B3ISX1|A0A3B3ISX1_HUMAN;tr|A2IBT1|A2IBT1_HUMAN	sp|P55265|DSRAD_HUMAN;sp|P55265-4|DSRAD_HUMAN;tr|A0A7P0Z4K3|A0A7P0Z4K3_HUMAN;tr|A0A3B3ISU1|A0A3B3ISU1_HUMAN;tr|A0A3B3ISX1|A0A3B3ISX1_HUMAN	sp|P55265|DSRAD_HUMAN Double-stranded RNA-specific adenosine deaminase OS=Homo sapiens OX=9606 GN=ADAR PE=1 SV=4;sp|P55265-4|DSRAD_HUMAN Isoform 4 of Double-stranded RNA-specific adenosine deaminase OS=Homo sapiens OX=9606 GN=ADAR;tr|A0A7P0Z4K3|A0A7P0Z4K3_	P55265;A0A7P0Z4K3;A0A3B3ISU1;A0A3B3ISX1;A2IBT1	ADAR;ADAR1;DSRAD;G1P1;IFI4	1.09356e+09	6.39898e+08	6.20597e+08	5.65e+08	8.95545e+08	6.64794e+08	5.08218e+08	7.84342e+08	1.33097e+09	5.5631e+08	6.92084e+08	1.17385e+09	1.21751e+09	5.87461e+08	1.12179e+09	8.1437e+08	5.30427e+08	5.93192e+08	5.82549e+08	5.52668e+08	6.52882e+08	3.93068e+08	5.47663e+08	4.92082e+08	5.30652e+08	6.23962e+08	6.68818e+08	1.02444e+09	5.56381e+08	1.00437e+09	9.99289e+08	8.04507e+08	5.80954e+08	1.304e+09	6.09724e+08	1.02092e+09	8.18994e+08	1.21276e+09	6.88898e+08	5.0007e+08	7.0418e+08	5.71635e+08	5.6447e+08	5.56122e+08
sp|P55265-2|DSRAD_HUMAN;sp|P55265-3|DSRAD_HUMAN;tr|A0A3B3IRQ9|A0A3B3IRQ9_HUMAN	sp|P55265-2|DSRAD_HUMAN;sp|P55265-3|DSRAD_HUMAN;tr|A0A3B3IRQ9|A0A3B3IRQ9_HUMAN	sp|P55265-2|DSRAD_HUMAN Isoform 2 of Double-stranded RNA-specific adenosine deaminase OS=Homo sapiens OX=9606 GN=ADAR;sp|P55265-3|DSRAD_HUMAN Isoform 3 of Double-stranded RNA-specific adenosine deaminase OS=Homo sapiens OX=9606 GN=ADAR;tr|A0A3B3IRQ9|A0A3B3	P55265;A0A3B3IRQ9	ADAR;ADAR1;DSRAD;G1P1;IFI4	7.09474e+06	5.44193e+06	1.17915e+07	2.97004e+06	6.34791e+06	5.39105e+06	2.56043e+06	6.44787e+06	1.12715e+07	6.08049e+06	7.53583e+06	1.67842e+07	7.91349e+06	8.91079e+06	8.46269e+06	7.77994e+06	4.37337e+06	5.68131e+06	4.84185e+06	4.05409e+06	3.03625e+06	1.2619e+06	6.2838e+06	5.62346e+06	5.41963e+06	4.84247e+06	8.49295e+06	1.06472e+07	7.99686e+06	1.40544e+07	1.19581e+07	5.67559e+06	5.50438e+06	1.28786e+07	2.65127e+06	1.50937e+07	6.1446e+06	1.4225e+07	5.63827e+06	3.10021e+06	5.46801e+06	7.89791e+06	7.02105e+06	3.7641e+06
sp|P55268|LAMB2_HUMAN;tr|F5H520|F5H520_HUMAN	sp|P55268|LAMB2_HUMAN	sp|P55268|LAMB2_HUMAN Laminin subunit beta-2 OS=Homo sapiens OX=9606 GN=LAMB2 PE=1 SV=2	P55268;F5H520	LAMB2;LAMS	7.06404e+07	5.01876e+07	2.43502e+07	4.17485e+07	7.7382e+07	1.22586e+07	4.50435e+07	1.78087e+07	8.49208e+07	2.71319e+07	5.22602e+06	5.5834e+07	8.65242e+07	2.95414e+07	6.61678e+07	1.93334e+07	3.97758e+07	5.07208e+07	3.02548e+07	3.53982e+07	2.95553e+07	2.52733e+07	4.93511e+07	2.82981e+07	3.00495e+07	3.69778e+07	3.55699e+07	8.71106e+07	5.66777e+07	9.36688e+07	9.02017e+07	1.29995e+07	5.26717e+07	1.04622e+08	3.45425e+07	8.54407e+07	2.1657e+07	1.04058e+08	9.18183e+06	3.61739e+07	5.06628e+06	3.81962e+07	5.33216e+07	3.00169e+07
sp|P55290|CAD13_HUMAN;sp|P55290-4|CAD13_HUMAN;sp|P55290-5|CAD13_HUMAN;sp|P55290-3|CAD13_HUMAN;sp|P55290-2|CAD13_HUMAN	sp|P55290|CAD13_HUMAN;sp|P55290-4|CAD13_HUMAN;sp|P55290-5|CAD13_HUMAN	sp|P55290|CAD13_HUMAN Cadherin-13 OS=Homo sapiens OX=9606 GN=CDH13 PE=1 SV=1;sp|P55290-4|CAD13_HUMAN Isoform 4 of Cadherin-13 OS=Homo sapiens OX=9606 GN=CDH13;sp|P55290-5|CAD13_HUMAN Isoform 5 of Cadherin-13 OS=Homo sapiens OX=9606 GN=CDH13	P55290	CDH13;CDHH	9.18674e+07	1.44724e+08	9.64855e+07	2.28223e+08	1.05956e+08	4.30673e+07	2.26635e+08	4.02444e+07	1.05131e+08	1.48023e+08	3.59831e+07	1.10461e+08	1.49281e+08	1.65549e+08	1.27076e+08	4.11593e+07	1.81096e+08	1.62866e+08	1.60922e+08	1.93822e+08	9.65549e+07	1.49307e+08	1.83936e+08	2.08707e+08	1.14881e+08	1.44041e+08	1.49756e+08	1.37313e+08	1.77084e+08	1.15585e+08	1.34487e+08	4.34981e+07	2.58633e+08	1.16662e+08	1.55407e+08	1.17407e+08	4.15966e+07	1.19011e+08	4.82598e+07	2.46066e+08	4.92577e+07	1.69879e+08	2.69026e+08	9.49421e+07
sp|P55317|FOXA1_HUMAN;sp|P55317-2|FOXA1_HUMAN;sp|P55318|FOXA3_HUMAN	sp|P55317|FOXA1_HUMAN;sp|P55317-2|FOXA1_HUMAN	sp|P55317|FOXA1_HUMAN Hepatocyte nuclear factor 3-alpha OS=Homo sapiens OX=9606 GN=FOXA1 PE=1 SV=2;sp|P55317-2|FOXA1_HUMAN Isoform 2 of Hepatocyte nuclear factor 3-alpha OS=Homo sapiens OX=9606 GN=FOXA1	P55317;P55318	FOXA1;HNF3A;TCF3A;FOXA3;HNF3G;TCF3G	4.29362e+06	3.38863e+06	2.19028e+06	3.72873e+06	4.90772e+06	1.63715e+06	5.98784e+06	2.08752e+06	6.35693e+06	4.26932e+06	1.59659e+06	3.25697e+06	6.06048e+06	3.01416e+06	4.58379e+06	1.88579e+06	2.72601e+06	4.5481e+06	2.5014e+06	2.93728e+06	3.81161e+06	2.62643e+06	2.92825e+06	2.01469e+06	2.94079e+06	2.94023e+06	2.72812e+06	4.68108e+06	4.9435e+06	5.05019e+06	6.26056e+06	2.37169e+06	3.70481e+06	5.22848e+06	5.15942e+06	4.77833e+06	1.83152e+06	4.92236e+06	1.64558e+06	1.96049e+06	2.04729e+06	3.81897e+06	5.12292e+06	2.62678e+06
sp|P55327-2|TPD52_HUMAN;sp|P55327-3|TPD52_HUMAN;sp|P55327|TPD52_HUMAN;sp|P55327-7|TPD52_HUMAN;tr|E5RFR7|E5RFR7_HUMAN;tr|H0YC44|H0YC44_HUMAN;sp|P55327-8|TPD52_HUMAN;tr|E5RK35|E5RK35_HUMAN	sp|P55327-2|TPD52_HUMAN;sp|P55327-3|TPD52_HUMAN;sp|P55327|TPD52_HUMAN;sp|P55327-7|TPD52_HUMAN	sp|P55327-2|TPD52_HUMAN Isoform 2 of Tumor protein D52 OS=Homo sapiens OX=9606 GN=TPD52;sp|P55327-3|TPD52_HUMAN Isoform 3 of Tumor protein D52 OS=Homo sapiens OX=9606 GN=TPD52;sp|P55327|TPD52_HUMAN Tumor protein D52 OS=Homo sapiens OX=9606 GN=TPD52 PE=1 SV	P55327;E5RFR7;H0YC44;E5RK35	TPD52	9.39473e+07	3.31578e+08	1.4951e+08	2.36445e+08	1.76109e+08	3.18627e+08	2.78905e+08	2.49126e+08	9.56262e+07	1.97046e+08	2.13934e+08	9.96227e+07	1.28862e+08	1.57766e+08	7.91333e+07	1.67102e+08	4.6705e+08	3.61364e+08	1.381e+08	4.00756e+08	1.85854e+08	2.71703e+08	2.64586e+08	2.68301e+08	1.9201e+08	1.62364e+08	1.86934e+08	1.08133e+08	2.80196e+08	1.5855e+08	1.2575e+08	2.07974e+08	2.61524e+08	9.25499e+07	2.31736e+08	1.55318e+08	1.84879e+08	8.64917e+07	2.87838e+08	3.41217e+08	2.74567e+08	2.48636e+08	1.8753e+08	1.9089e+08
sp|P55347-2|PKNX1_HUMAN;sp|P55347|PKNX1_HUMAN;tr|E7EPN6|E7EPN6_HUMAN;sp|Q96KN3-2|PKNX2_HUMAN;sp|Q96KN3|PKNX2_HUMAN	sp|P55347-2|PKNX1_HUMAN;sp|P55347|PKNX1_HUMAN;tr|E7EPN6|E7EPN6_HUMAN	sp|P55347-2|PKNX1_HUMAN Isoform 2 of Homeobox protein PKNOX1 OS=Homo sapiens OX=9606 GN=PKNOX1;sp|P55347|PKNX1_HUMAN Homeobox protein PKNOX1 OS=Homo sapiens OX=9606 GN=PKNOX1 PE=1 SV=3;tr|E7EPN6|E7EPN6_HUMAN Homeobox protein PKNOX1 OS=Homo sapiens OX=9606	P55347;E7EPN6;Q96KN3	PKNOX1;PREP1;PKNOX2;PREP2	3.35415e+06	1.05633e+06	1.015e+06	3.02169e+06	3.07045e+06	3.46993e+06	3.31775e+06	4.93229e+06	3.22624e+06	3.69624e+06	2.67622e+06	5.06337e+06	4.8352e+06	2.6421e+06	1.329e+06	3.02431e+06	695972	1.47366e+06	2.47451e+06	4.05986e+06	2.7979e+06	866474	2.48142e+06	2.26568e+06	1.97104e+06	3.47702e+06	2.78813e+06	2.40415e+06	1.81829e+06	2.83335e+06	3.01135e+06	3.73391e+06	3.03465e+06	4.00533e+06	2.5598e+06	3.4352e+06	4.83857e+06	4.49455e+06	3.15365e+06	1.83631e+06	3.31755e+06	2.43816e+06	3.82019e+06	3.34857e+06
sp|P55735|SEC13_HUMAN;sp|P55735-2|SEC13_HUMAN;sp|P55735-4|SEC13_HUMAN;sp|P55735-3|SEC13_HUMAN;tr|A8MXL6|A8MXL6_HUMAN;tr|E7ERC8|E7ERC8_HUMAN	sp|P55735|SEC13_HUMAN;sp|P55735-2|SEC13_HUMAN;sp|P55735-4|SEC13_HUMAN;sp|P55735-3|SEC13_HUMAN;tr|A8MXL6|A8MXL6_HUMAN	sp|P55735|SEC13_HUMAN Protein SEC13 homolog OS=Homo sapiens OX=9606 GN=SEC13 PE=1 SV=3;sp|P55735-2|SEC13_HUMAN Isoform 2 of Protein SEC13 homolog OS=Homo sapiens OX=9606 GN=SEC13;sp|P55735-4|SEC13_HUMAN Isoform 4 of Protein SEC13 homolog OS=Homo sapiens OX	P55735;A8MXL6;E7ERC8	SEC13;D3S1231E;SEC13A;SEC13L1;SEC13R	9.36525e+07	1.28637e+08	1.86475e+08	1.16279e+08	8.05997e+07	1.1069e+08	1.24255e+08	9.04574e+07	8.12969e+07	1.52745e+08	1.0896e+08	1.44693e+08	8.27502e+07	1.22045e+08	1.22113e+08	1.01566e+08	1.30442e+08	1.17935e+08	1.27778e+08	1.42446e+08	1.15819e+08	1.50179e+08	1.63208e+08	1.84138e+08	1.14754e+08	1.31867e+08	1.24203e+08	1.24665e+08	1.41178e+08	9.10842e+07	1.15777e+08	9.47547e+07	1.15631e+08	6.94801e+07	1.34283e+08	1.09583e+08	9.52779e+07	8.58286e+07	9.35773e+07	1.91079e+08	1.13507e+08	1.41447e+08	1.47988e+08	1.68341e+08
sp|P55769|NH2L1_HUMAN;tr|B1AHD1|B1AHD1_HUMAN;tr|A0A3B3IRU2|A0A3B3IRU2_HUMAN;tr|A0A3B3ISH1|A0A3B3ISH1_HUMAN	sp|P55769|NH2L1_HUMAN;tr|B1AHD1|B1AHD1_HUMAN	sp|P55769|NH2L1_HUMAN NHP2-like protein 1 OS=Homo sapiens OX=9606 GN=SNU13 PE=1 SV=3;tr|B1AHD1|B1AHD1_HUMAN Ribonucloprotein OS=Homo sapiens OX=9606 GN=SNU13 PE=1 SV=1	P55769;B1AHD1;A0A3B3IRU2;A0A3B3ISH1	SNU13;NHP2L1;hCG_41538	7.19589e+08	4.17089e+08	3.47782e+08	5.64074e+08	6.80751e+08	5.32807e+08	6.34188e+08	6.22923e+08	6.52119e+08	4.86432e+08	4.47549e+08	4.72345e+08	5.78797e+08	4.70768e+08	4.37907e+08	4.73349e+08	4.81038e+08	5.37333e+08	5.10592e+08	4.50282e+08	4.5194e+08	4.60534e+08	3.82011e+08	3.40191e+08	3.51598e+08	4.51264e+08	4.41631e+08	4.94144e+08	3.72724e+08	5.89807e+08	4.78229e+08	5.20739e+08	5.72611e+08	7.14159e+08	4.39993e+08	5.52778e+08	4.89241e+08	6.1974e+08	5.36026e+08	3.66429e+08	5.17893e+08	4.7186e+08	5.13939e+08	3.51302e+08
sp|P55786|PSA_HUMAN;tr|E9PLK3|E9PLK3_HUMAN;tr|A0A7I2V3W8|A0A7I2V3W8_HUMAN;tr|A0A7I2V389|A0A7I2V389_HUMAN;sp|P55786-2|PSA_HUMAN;tr|E9PPZ2|E9PPZ2_HUMAN;sp|A6NEC2|PSAL_HUMAN;tr|A0A7I2V604|A0A7I2V604_HUMAN;tr|E9PP11|E9PP11_HUMAN;tr|H0YDG0|H0YDG0_HUMAN;sp|A6NEC2-2|PSAL_HUMAN;tr|A0A7I2V5D4|A0A7I2V5D4_HUMAN;tr|E9PJ74|E9PJ74_HUMAN;tr|E9PRQ5|E9PRQ5_HUMAN;tr|H0YCQ5|H0YCQ5_HUMAN;tr|E9PPD4|E9PPD4_HUMAN;tr|E9PJY4|E9PJY4_HUMAN;sp|A6NEC2-3|PSAL_HUMAN;tr|E9PJF9|E9PJF9_HUMAN;tr|A0A7I2V5M8|A0A7I2V5M8_HUMAN;tr|A0A7I2YQS3|A0A7I2YQS3_HUMAN	sp|P55786|PSA_HUMAN;tr|E9PLK3|E9PLK3_HUMAN;tr|A0A7I2V3W8|A0A7I2V3W8_HUMAN;tr|A0A7I2V389|A0A7I2V389_HUMAN;sp|P55786-2|PSA_HUMAN	sp|P55786|PSA_HUMAN Puromycin-sensitive aminopeptidase OS=Homo sapiens OX=9606 GN=NPEPPS PE=1 SV=2;tr|E9PLK3|E9PLK3_HUMAN Aminopeptidase OS=Homo sapiens OX=9606 GN=NPEPPS PE=1 SV=1;tr|A0A7I2V3W8|A0A7I2V3W8_HUMAN Aminopeptidase OS=Homo sapiens OX=9606 GN=NP	P55786;E9PLK3;A0A7I2V3W8;A0A7I2V389;E9PPZ2;A6NEC2;A0A7I2V604;E9PP11;H0YDG0;A0A7I2V5D4;E9PJ74;E9PRQ5;H0YCQ5;E9PPD4;E9PJY4;E9PJF9;A0A7I2V5M8;A0A7I2YQS3	NPEPPS;PSA;NPEPPSL1	1.20847e+08	3.15123e+08	5.30026e+08	1.98103e+08	1.34308e+08	1.28535e+08	2.04623e+08	7.85537e+07	1.1441e+08	3.14238e+08	1.53299e+08	2.16949e+08	1.46885e+08	2.87712e+08	2.12171e+08	8.74446e+07	2.8304e+08	2.76877e+08	2.65923e+08	2.83278e+08	3.65985e+08	3.27079e+08	4.19356e+08	3.84266e+08	3.98722e+08	2.75476e+08	2.90909e+08	1.95111e+08	3.92742e+08	1.6379e+08	1.99301e+08	9.23235e+07	1.90006e+08	1.06994e+08	3.30777e+08	1.74445e+08	8.66144e+07	1.10779e+08	1.13418e+08	3.82795e+08	1.25377e+08	3.14684e+08	2.29819e+08	4.4748e+08
sp|P55789|ALR_HUMAN;sp|P55789-2|ALR_HUMAN;tr|H3BQQ4|H3BQQ4_HUMAN;tr|H3BRD2|H3BRD2_HUMAN;tr|H3BRW3|H3BRW3_HUMAN	sp|P55789|ALR_HUMAN;sp|P55789-2|ALR_HUMAN;tr|H3BQQ4|H3BQQ4_HUMAN;tr|H3BRD2|H3BRD2_HUMAN	sp|P55789|ALR_HUMAN FAD-linked sulfhydryl oxidase ALR OS=Homo sapiens OX=9606 GN=GFER PE=1 SV=2;sp|P55789-2|ALR_HUMAN Isoform 2 of FAD-linked sulfhydryl oxidase ALR OS=Homo sapiens OX=9606 GN=GFER;tr|H3BQQ4|H3BQQ4_HUMAN Sulfhydryl oxidase OS=Homo sapiens O	P55789;H3BQQ4;H3BRD2;H3BRW3	GFER;ALR;HERV1;HPO;hCG_42694	2.48681e+07	1.56295e+07	1.1363e+07	2.33602e+07	2.06072e+07	1.59892e+07	2.59629e+07	2.61063e+07	1.57393e+07	1.48886e+07	1.11555e+07	1.41211e+07	2.05082e+07	1.84726e+07	1.50497e+07	1.7152e+07	2.18803e+07	1.59994e+07	1.9683e+07	1.8347e+07	1.49635e+07	2.26549e+07	1.40376e+07	1.3235e+07	1.13507e+07	1.96757e+07	2.19204e+07	1.51542e+07	1.37914e+07	2.18409e+07	1.95552e+07	1.04854e+07	2.54907e+07	1.74591e+07	1.7495e+07	2.08987e+07	1.51208e+07	1.98372e+07	2.1432e+07	1.93603e+07	9.26825e+06	1.8004e+07	2.19665e+07	7.61451e+06
sp|P55795|HNRH2_HUMAN	sp|P55795|HNRH2_HUMAN	sp|P55795|HNRH2_HUMAN Heterogeneous nuclear ribonucleoprotein H2 OS=Homo sapiens OX=9606 GN=HNRNPH2 PE=1 SV=1	P55795	HNRNPH2;FTP3;HNRPH2	3.99705e+08	2.67963e+08	2.88629e+08	2.26535e+08	2.95263e+08	2.86208e+08	2.3076e+08	2.63072e+08	3.93216e+08	2.15421e+08	2.83229e+08	4.39765e+08	3.30142e+08	1.47396e+08	3.5358e+08	2.94791e+08	2.75215e+08	2.79198e+08	1.46197e+08	2.81462e+08	2.09877e+08	1.74272e+08	2.97283e+08	2.61234e+08	2.12531e+08	1.86521e+08	1.95961e+08	2.87235e+08	3.137e+08	3.53579e+08	2.89808e+08	2.5964e+08	2.75137e+08	3.74164e+08	2.42936e+08	3.63442e+08	2.19406e+08	3.63399e+08	2.89032e+08	2.85523e+08	2.71316e+08	2.52629e+08	3.03391e+08	2.482e+08
sp|P55809|SCOT1_HUMAN;tr|E9PDW2|E9PDW2_HUMAN;sp|P55809-2|SCOT1_HUMAN	sp|P55809|SCOT1_HUMAN;tr|E9PDW2|E9PDW2_HUMAN	sp|P55809|SCOT1_HUMAN Succinyl-CoA:3-ketoacid coenzyme A transferase 1, mitochondrial OS=Homo sapiens OX=9606 GN=OXCT1 PE=1 SV=1;tr|E9PDW2|E9PDW2_HUMAN Succinyl-CoA:3-ketoacid coenzyme A transferase 1, mitochondrial OS=Homo sapiens OX=9606 GN=OXCT1 PE=1 SV	P55809;E9PDW2	OXCT1;OXCT;SCOT	1.7395e+09	9.8824e+08	1.29788e+09	1.38944e+09	1.40111e+09	1.14914e+09	1.34532e+09	1.19668e+09	1.84766e+09	1.11958e+09	1.2574e+09	2.13058e+09	1.34403e+09	1.27411e+09	1.78469e+09	1.31019e+09	9.16974e+08	9.65377e+08	1.27999e+09	8.6597e+08	9.81097e+08	1.03515e+09	1.11607e+09	1.04005e+09	1.08834e+09	1.26261e+09	1.22832e+09	1.5315e+09	1.11784e+09	1.85586e+09	1.59981e+09	1.37663e+09	1.50005e+09	2.05255e+09	1.13972e+09	1.79561e+09	1.39161e+09	2.02428e+09	1.29149e+09	1.12316e+09	1.24764e+09	1.23948e+09	1.57341e+09	1.05821e+09
sp|P55854|SUMO3_HUMAN;tr|A8MUA9|A8MUA9_HUMAN;sp|P55854-2|SUMO3_HUMAN;tr|A8MU27|A8MU27_HUMAN;sp|Q6EEV6|SUMO4_HUMAN	sp|P55854|SUMO3_HUMAN;tr|A8MUA9|A8MUA9_HUMAN;sp|P55854-2|SUMO3_HUMAN;tr|A8MU27|A8MU27_HUMAN	sp|P55854|SUMO3_HUMAN Small ubiquitin-related modifier 3 OS=Homo sapiens OX=9606 GN=SUMO3 PE=1 SV=2;tr|A8MUA9|A8MUA9_HUMAN SMT3 suppressor of mif two 3 homolog 3 (Yeast), isoform CRA_d OS=Homo sapiens OX=9606 GN=SUMO3 PE=1 SV=1;sp|P55854-2|SUMO3_HUMAN Isof	P55854;A8MUA9;A8MU27;Q6EEV6	SUMO3;SMT3A;SMT3H1;hCG_401304;SUMO4;SMT3H4	1.00408e+07	1.10848e+07	9.17847e+06	8.13445e+06	1.32363e+07	1.22455e+07	9.2795e+06	1.28721e+07	6.57374e+06	6.90457e+06	1.09775e+07	4.88631e+06	9.42518e+06	1.05389e+07	6.53293e+06	7.14603e+06	1.72056e+07	1.25596e+07	8.8503e+06	1.84736e+07	9.62412e+06	1.8512e+07	9.81788e+06	1.61867e+07	1.16124e+07	9.97032e+06	1.1381e+07	4.12609e+06	6.67144e+06	9.12624e+06	8.02305e+06	8.73022e+06	1.57232e+07	6.50046e+06	1.18197e+07	1.01155e+07	9.84702e+06	5.50864e+06	7.54225e+06	1.58074e+07	8.77176e+06	1.26238e+07	1.18588e+07	7.98656e+06
sp|P55884|EIF3B_HUMAN;sp|P55884-2|EIF3B_HUMAN;tr|C9JZG1|C9JZG1_HUMAN;tr|C9JQN7|C9JQN7_HUMAN	sp|P55884|EIF3B_HUMAN;sp|P55884-2|EIF3B_HUMAN	sp|P55884|EIF3B_HUMAN Eukaryotic translation initiation factor 3 subunit B OS=Homo sapiens OX=9606 GN=EIF3B PE=1 SV=3;sp|P55884-2|EIF3B_HUMAN Isoform 2 of Eukaryotic translation initiation factor 3 subunit B OS=Homo sapiens OX=9606 GN=EIF3B	P55884;C9JZG1;C9JQN7	EIF3B;EIF3S9	3.00803e+08	4.49457e+08	7.42676e+08	4.19798e+08	2.71947e+08	4.2175e+08	3.80862e+08	3.66211e+08	2.82237e+08	4.76818e+08	5.76283e+08	4.71914e+08	2.79309e+08	4.65454e+08	4.41452e+08	4.01948e+08	4.67344e+08	4.3052e+08	4.31558e+08	4.97621e+08	4.73718e+08	5.02129e+08	5.15623e+08	6.22904e+08	4.84938e+08	4.13774e+08	4.18136e+08	3.51796e+08	5.03966e+08	3.47352e+08	3.43107e+08	4.22318e+08	3.66601e+08	2.64869e+08	4.82343e+08	3.36419e+08	4.3341e+08	2.73475e+08	4.42596e+08	5.73467e+08	4.68236e+08	4.62328e+08	4.396e+08	4.96229e+08
sp|P55957|BID_HUMAN;sp|P55957-2|BID_HUMAN;sp|P55957-4|BID_HUMAN;sp|P55957-3|BID_HUMAN	sp|P55957|BID_HUMAN;sp|P55957-2|BID_HUMAN;sp|P55957-4|BID_HUMAN	sp|P55957|BID_HUMAN BH3-interacting domain death agonist OS=Homo sapiens OX=9606 GN=BID PE=1 SV=1;sp|P55957-2|BID_HUMAN Isoform 2 of BH3-interacting domain death agonist OS=Homo sapiens OX=9606 GN=BID;sp|P55957-4|BID_HUMAN Isoform 4 of BH3-interacting doma	P55957	BID	1.53674e+07	1.43429e+07	1.71876e+07	2.4103e+07	1.57493e+07	1.51696e+07	1.99312e+07	1.02586e+07	1.17407e+07	3.1166e+07	8.44069e+06	1.72943e+07	1.04081e+07	3.20893e+07	6.86275e+06	1.18409e+07	2.49552e+07	1.63154e+07	2.38769e+07	2.7264e+07	1.95584e+07	2.59751e+07	1.25475e+07	1.56017e+07	2.587e+07	3.26278e+07	2.77894e+07	1.01051e+07	1.13759e+07	1.96071e+07	1.80643e+07	5.63115e+06	2.47799e+07	1.4019e+07	3.26543e+07	1.79013e+07	7.22379e+06	1.15529e+07	1.45128e+07	1.49993e+07	1.40359e+07	2.98018e+07	2.0941e+07	2.61549e+07
sp|P56134-3|ATPK_HUMAN;sp|P56134|ATPK_HUMAN;tr|C9JU26|C9JU26_HUMAN	sp|P56134-3|ATPK_HUMAN;sp|P56134|ATPK_HUMAN	sp|P56134-3|ATPK_HUMAN Isoform 3 of ATP synthase subunit f, mitochondrial OS=Homo sapiens OX=9606 GN=ATP5MF;sp|P56134|ATPK_HUMAN ATP synthase subunit f, mitochondrial OS=Homo sapiens OX=9606 GN=ATP5MF PE=1 SV=3	P56134;C9JU26	ATP5MF;ATP5J2;ATP5JL	4.02998e+07	3.66259e+07	3.15922e+07	4.03033e+07	4.48002e+07	5.28253e+07	3.72849e+07	6.30237e+07	7.74198e+07	3.09e+07	5.40857e+07	5.19437e+07	7.25588e+07	3.46995e+07	5.30819e+07	5.12637e+07	3.49727e+07	3.95212e+07	2.92486e+07	3.23402e+07	2.99687e+07	2.64013e+07	2.79399e+07	2.32333e+07	2.94388e+07	3.86312e+07	4.69211e+07	3.80423e+07	2.69697e+07	5.05745e+07	3.11125e+07	6.0595e+07	4.71833e+07	4.26243e+07	3.51231e+07	4.24866e+07	4.79175e+07	4.28319e+07	4.58035e+07	2.96114e+07	3.75277e+07	4.11898e+07	4.88527e+07	2.61591e+07
sp|P56177|DLX1_HUMAN;tr|F8VXJ2|F8VXJ2_HUMAN;tr|J3KP55|J3KP55_HUMAN	sp|P56177|DLX1_HUMAN;tr|F8VXJ2|F8VXJ2_HUMAN	sp|P56177|DLX1_HUMAN Homeobox protein DLX-1 OS=Homo sapiens OX=9606 GN=DLX1 PE=1 SV=3;tr|F8VXJ2|F8VXJ2_HUMAN Homeobox protein DLX-1 (Fragment) OS=Homo sapiens OX=9606 GN=DLX1 PE=1 SV=1	P56177;F8VXJ2;J3KP55	DLX1	849535	1.14857e+06	1.67625e+06	1.35045e+06	453515	2.12831e+06	1.05407e+06	3.04103e+06	1.39516e+06	2.76968e+06	2.36166e+06	911426	1.2033e+06	537641	1.61396e+06	1.14135e+06	1.08991e+06	1.53546e+06	943793	848369	790198	679119	843280	869990	1.3814e+06	709365	664677	1.58078e+06	996982	1.10044e+06	1.151e+06	4.27351e+06	631538	2.2969e+06	1.02424e+06	1.29614e+06	4.86259e+06	2.83571e+06	2.96756e+06	458415	2.46072e+06	1.55748e+06	940489	1.13892e+06
sp|P56181|NDUV3_HUMAN	sp|P56181|NDUV3_HUMAN	sp|P56181|NDUV3_HUMAN NADH dehydrogenase [ubiquinone] flavoprotein 3, mitochondrial OS=Homo sapiens OX=9606 GN=NDUFV3 PE=1 SV=2	P56181	NDUFV3	1.33064e+07	4.92985e+06	3.58678e+06	5.27235e+06	9.48262e+06	3.88766e+06	6.74105e+06	484772	8.17717e+06	4.47457e+06	3.46949e+06	5.22821e+06	9.02995e+06	4.80595e+06	5.84527e+06	4.0809e+06	4.29837e+06	6.14554e+06	3.92537e+06	4.16057e+06	3.03367e+06	6.13216e+06	5.26661e+06	4.20335e+06	3.79086e+06	4.18857e+06	4.81648e+06	5.83142e+06	3.44598e+06	5.60635e+06	6.84897e+06	4.62276e+06	4.91932e+06	7.4858e+06	4.54854e+06	6.97791e+06	4.37757e+06	7.93445e+06	3.97021e+06	4.99091e+06	3.73341e+06	4.99238e+06	6.05417e+06	2.54467e+06
sp|P56181-2|NDUV3_HUMAN	sp|P56181-2|NDUV3_HUMAN	sp|P56181-2|NDUV3_HUMAN Isoform 2 of NADH dehydrogenase [ubiquinone] flavoprotein 3, mitochondrial OS=Homo sapiens OX=9606 GN=NDUFV3	P56181	NDUFV3	1.3255e+08	1.17298e+08	6.2297e+07	1.62966e+08	1.37764e+08	1.38272e+08	1.97682e+08	1.9315e+08	1.34921e+08	1.065e+08	1.14564e+08	8.41263e+07	1.5311e+08	9.82392e+07	9.54543e+07	1.65729e+08	1.22288e+08	1.27422e+08	9.81522e+07	1.28133e+08	8.36984e+07	1.16573e+08	9.25312e+07	1.11273e+08	7.86382e+07	1.07124e+08	1.25218e+08	1.20258e+08	1.10147e+08	1.26963e+08	1.18481e+08	1.82613e+08	1.97574e+08	1.38138e+08	1.09394e+08	1.16763e+08	1.70166e+08	1.31703e+08	1.49597e+08	1.24492e+08	1.48071e+08	1.33324e+08	1.84435e+08	6.53074e+07
sp|P56182|RRP1_HUMAN;tr|D6RE82|D6RE82_HUMAN	sp|P56182|RRP1_HUMAN	sp|P56182|RRP1_HUMAN Ribosomal RNA processing protein 1 homolog A OS=Homo sapiens OX=9606 GN=RRP1 PE=1 SV=1	P56182;D6RE82	RRP1;D21S2056E;NNP1;NOP52;RRP1A	8.58222e+07	6.9142e+07	5.98025e+07	6.10854e+07	7.99924e+07	6.01378e+07	5.56759e+07	7.26587e+07	7.8287e+07	5.15073e+07	7.07123e+07	7.94919e+07	8.02113e+07	5.74034e+07	7.99249e+07	9.50021e+07	6.10656e+07	6.23216e+07	5.37539e+07	6.546e+07	6.6198e+07	4.65948e+07	7.02251e+07	5.96582e+07	4.60955e+07	6.03525e+07	6.8545e+07	7.48831e+07	6.10515e+07	5.92693e+07	6.89395e+07	7.3158e+07	6.76005e+07	8.69015e+07	6.39957e+07	6.23165e+07	7.67853e+07	8.72163e+07	6.5851e+07	6.53797e+07	6.60178e+07	6.04481e+07	6.5807e+07	5.22237e+07
sp|P56192|SYMC_HUMAN;sp|P56192-2|SYMC_HUMAN;tr|H0YIP0|H0YIP0_HUMAN;tr|H0YHV5|H0YHV5_HUMAN;tr|F5H2V6|F5H2V6_HUMAN;tr|F8VS26|F8VS26_HUMAN;tr|F8W0M7|F8W0M7_HUMAN;tr|F8W0S4|F8W0S4_HUMAN;tr|F8VZZ9|F8VZZ9_HUMAN;tr|H0YI94|H0YI94_HUMAN;tr|H0YIC2|H0YIC2_HUMAN;tr|F8VPL7|F8VPL7_HUMAN;tr|H0YHL6|H0YHL6_HUMAN;tr|H0YI27|H0YI27_HUMAN	sp|P56192|SYMC_HUMAN;sp|P56192-2|SYMC_HUMAN	sp|P56192|SYMC_HUMAN Methionine--tRNA ligase, cytoplasmic OS=Homo sapiens OX=9606 GN=MARS1 PE=1 SV=2;sp|P56192-2|SYMC_HUMAN Isoform 2 of Methionine--tRNA ligase, cytoplasmic OS=Homo sapiens OX=9606 GN=MARS1	P56192;H0YIP0;H0YHV5;F5H2V6;F8VS26;F8W0M7;F8W0S4;F8VZZ9;H0YI94;H0YIC2;F8VPL7;H0YHL6;H0YI27	MARS1;MARS	1.53269e+08	3.71367e+08	4.55944e+08	4.01211e+08	2.26352e+08	4.38768e+08	4.28366e+08	2.6864e+08	1.67592e+08	3.46924e+08	4.81279e+08	2.52462e+08	2.30543e+08	3.01841e+08	2.40323e+08	3.25111e+08	4.95062e+08	3.32929e+08	3.07242e+08	4.56437e+08	4.01187e+08	2.99188e+08	4.00507e+08	5.06869e+08	3.50401e+08	2.6799e+08	2.83095e+08	2.26024e+08	3.87531e+08	2.38055e+08	2.11761e+08	3.27987e+08	3.80826e+08	1.57589e+08	3.30053e+08	2.26534e+08	3.24727e+08	1.5846e+08	4.49076e+08	5.16066e+08	4.67553e+08	3.2607e+08	4.46473e+08	3.90699e+08
sp|P56199|ITA1_HUMAN;tr|A0A494C0F7|A0A494C0F7_HUMAN	sp|P56199|ITA1_HUMAN	sp|P56199|ITA1_HUMAN Integrin alpha-1 OS=Homo sapiens OX=9606 GN=ITGA1 PE=1 SV=2	P56199;A0A494C0F7	ITGA1	1.08367e+08	7.05001e+07	5.02907e+07	1.00037e+08	8.14112e+07	7.33982e+07	9.71897e+07	8.31842e+07	1.10915e+08	8.34025e+07	8.30158e+07	1.13997e+08	9.37307e+07	7.64799e+07	1.12044e+08	9.83288e+07	6.1254e+07	7.0838e+07	6.74533e+07	6.01382e+07	4.80811e+07	7.01181e+07	7.43437e+07	5.8203e+07	3.4111e+07	6.4353e+07	6.27242e+07	1.0247e+08	6.77196e+07	9.45574e+07	9.60491e+07	9.74121e+07	8.33108e+07	1.06474e+08	7.31838e+07	9.44288e+07	9.67692e+07	1.02324e+08	8.11162e+07	6.39115e+07	8.87622e+07	7.4012e+07	9.29714e+07	3.46836e+07
sp|P56211|ARP19_HUMAN;tr|H3BMD8|H3BMD8_HUMAN;sp|P56211-2|ARP19_HUMAN;tr|H3BQ52|H3BQ52_HUMAN;tr|H3BTD3|H3BTD3_HUMAN	sp|P56211|ARP19_HUMAN;tr|H3BMD8|H3BMD8_HUMAN;sp|P56211-2|ARP19_HUMAN;tr|H3BQ52|H3BQ52_HUMAN	sp|P56211|ARP19_HUMAN cAMP-regulated phosphoprotein 19 OS=Homo sapiens OX=9606 GN=ARPP19 PE=1 SV=2;tr|H3BMD8|H3BMD8_HUMAN cAMP-regulated phosphoprotein 19 OS=Homo sapiens OX=9606 GN=ARPP19 PE=1 SV=1;sp|P56211-2|ARP19_HUMAN Isoform ARPP-16 of cAMP-regulated	P56211;H3BMD8;H3BQ52;H3BTD3	ARPP19	2.72314e+07	7.85617e+07	5.69255e+07	4.5955e+07	5.08559e+07	3.94495e+07	5.39582e+07	4.39977e+07	1.81851e+07	4.27953e+07	3.44871e+07	2.39666e+07	2.97555e+07	3.69228e+07	2.61081e+07	2.50414e+07	9.81347e+07	8.65434e+07	3.41127e+07	9.68865e+07	8.25424e+07	7.83593e+07	8.54e+07	9.00804e+07	7.28409e+07	3.65852e+07	3.72761e+07	3.70867e+07	9.02858e+07	4.98591e+07	4.59938e+07	2.69283e+07	5.98918e+07	1.67715e+07	4.16127e+07	4.48524e+07	2.48953e+07	1.86516e+07	4.19406e+07	9.30877e+07	3.4764e+07	4.99658e+07	3.60678e+07	6.79631e+07
sp|P56270-2|MAZ_HUMAN;tr|A0A087WWR2|A0A087WWR2_HUMAN;sp|P56270-3|MAZ_HUMAN;sp|P56270|MAZ_HUMAN;tr|I3L2Z5|I3L2Z5_HUMAN;tr|I3L0M3|I3L0M3_HUMAN;tr|I3L4Y2|I3L4Y2_HUMAN;tr|H3BQI4|H3BQI4_HUMAN;tr|H3BQS2|H3BQS2_HUMAN;sp|P56270-4|MAZ_HUMAN;tr|I3L411|I3L411_HUMAN;tr|H3BPU3|H3BPU3_HUMAN	sp|P56270-2|MAZ_HUMAN;tr|A0A087WWR2|A0A087WWR2_HUMAN;sp|P56270-3|MAZ_HUMAN;sp|P56270|MAZ_HUMAN;tr|I3L2Z5|I3L2Z5_HUMAN	sp|P56270-2|MAZ_HUMAN Isoform 2 of Myc-associated zinc finger protein OS=Homo sapiens OX=9606 GN=MAZ;tr|A0A087WWR2|A0A087WWR2_HUMAN Myc-associated zinc finger protein OS=Homo sapiens OX=9606 GN=MAZ PE=1 SV=1;sp|P56270-3|MAZ_HUMAN Isoform 3 of Myc-associate	P56270;A0A087WWR2;I3L2Z5;I3L0M3;I3L4Y2;H3BQI4;H3BQS2;I3L411;H3BPU3	MAZ;ZNF801;hCG_2039830	3.53463e+07	2.42526e+07	2.11625e+07	2.96794e+07	3.13945e+07	3.59782e+07	3.75255e+07	6.10258e+07	3.99559e+07	2.31769e+07	4.06749e+07	2.15452e+07	2.72797e+07	2.2393e+07	2.04806e+07	3.14992e+07	2.76521e+07	2.32445e+07	2.6417e+07	2.99528e+07	2.89299e+07	2.53404e+07	2.7639e+07	2.57969e+07	2.09513e+07	2.34762e+07	2.2694e+07	2.53928e+07	2.92326e+07	2.85227e+07	2.26313e+07	5.49193e+07	4.30953e+07	4.53706e+07	2.80593e+07	3.03281e+07	4.76211e+07	3.5567e+07	3.94133e+07	2.61761e+07	3.88244e+07	2.31067e+07	4.49158e+07	2.79112e+07
sp|P56277|CMC4_HUMAN	sp|P56277|CMC4_HUMAN	sp|P56277|CMC4_HUMAN Cx9C motif-containing protein 4 OS=Homo sapiens OX=9606 GN=CMC4 PE=1 SV=1	P56277	CMC4;C6.1B;MTCP1;MTCP1NB	3.09406e+06	1.56166e+06	719784	2.24485e+06	3.01513e+06	1.66244e+06	2.12585e+06	3.76092e+06	1.52771e+06	1.04383e+06	1.10548e+06	673558	2.04444e+06	958995	1.20698e+06	424431	2.91937e+06	2.88085e+06	758530	1.39061e+06	1.19307e+06	2.05283e+06	1.22564e+06	1.88759e+06	733851	2.14291e+06	2.53869e+06	558792	1.56998e+06	1.08068e+06	3.99975e+06	1.58615e+06	1.93625e+06	1.72086e+06	1.41677e+06	886652	1.8162e+06	1.31785e+06	1.51939e+06	2.60346e+06	1.37728e+06	2.48123e+06	1.15667e+06	819057
sp|P56377|AP1S2_HUMAN;tr|A0A5F9ZHW1|A0A5F9ZHW1_HUMAN;tr|F6SFB5|F6SFB5_HUMAN;tr|A0A5F9ZI43|A0A5F9ZI43_HUMAN;tr|H7BZG6|H7BZG6_HUMAN;tr|H0Y673|H0Y673_HUMAN;tr|A0A5F9ZHX2|A0A5F9ZHX2_HUMAN;tr|A6NH01|A6NH01_HUMAN	sp|P56377|AP1S2_HUMAN;tr|A0A5F9ZHW1|A0A5F9ZHW1_HUMAN	sp|P56377|AP1S2_HUMAN AP-1 complex subunit sigma-2 OS=Homo sapiens OX=9606 GN=AP1S2 PE=1 SV=1;tr|A0A5F9ZHW1|A0A5F9ZHW1_HUMAN AP complex subunit sigma OS=Homo sapiens OX=9606 GN=AP1S2 PE=1 SV=1	P56377;A0A5F9ZHW1;F6SFB5;A0A5F9ZI43;H7BZG6;H0Y673;A0A5F9ZHX2;A6NH01	AP1S2;DC22	1.05835e+06	3.75142e+06	2.23968e+06	3.26939e+06	1.2866e+06	2.25658e+06	2.66715e+06	580793	780631	3.40585e+06	2.92479e+06	1.94685e+06	2.51874e+06	1.26275e+06	461011	429953	5.63046e+06	4.25379e+06	2.08266e+06	4.87648e+06	2.71192e+06	2.43662e+06	4.16183e+06	5.8145e+06	2.52972e+06	2.42761e+06	1.86652e+06	901725	4.27251e+06	2.38036e+06	2.16758e+06	1.28157e+06	3.03809e+06	945197	3.14731e+06	1.84071e+06	2.01724e+06	1.70518e+06	2.25283e+06	4.96239e+06	2.31284e+06	3.07395e+06	3.87247e+06	2.29228e+06
sp|P56381|ATP5E_HUMAN;sp|Q5VTU8|AT5EL_HUMAN	sp|P56381|ATP5E_HUMAN;sp|Q5VTU8|AT5EL_HUMAN	sp|P56381|ATP5E_HUMAN ATP synthase subunit epsilon, mitochondrial OS=Homo sapiens OX=9606 GN=ATP5F1E PE=1 SV=2;sp|Q5VTU8|AT5EL_HUMAN ATP synthase subunit epsilon-like protein, mitochondrial OS=Homo sapiens OX=9606 GN=ATP5F1EP2 PE=1 SV=1	P56381;Q5VTU8	ATP5F1E;ATP5E;ATP5F1EP2;ATP5EP2	2.07933e+08	8.79827e+07	6.77302e+07	1.30456e+08	1.47795e+08	1.43453e+08	1.42006e+08	2.34318e+08	1.8491e+08	1.13755e+08	1.33093e+08	1.09042e+08	1.18287e+08	1.03662e+08	1.13317e+08	1.57431e+08	7.01554e+07	9.80157e+07	1.14793e+08	6.65095e+07	7.01877e+07	1.49518e+08	8.59051e+07	8.41668e+07	8.02771e+07	9.5858e+07	9.67284e+07	1.42696e+08	9.40787e+07	1.20141e+08	1.19767e+08	1.54593e+08	1.42391e+08	1.77042e+08	1.01819e+08	1.23358e+08	1.6291e+08	1.62618e+08	1.53727e+08	7.71642e+07	1.38695e+08	1.00462e+08	1.13313e+08	8.30777e+07
sp|P56385|ATP5I_HUMAN	sp|P56385|ATP5I_HUMAN	sp|P56385|ATP5I_HUMAN ATP synthase subunit e, mitochondrial OS=Homo sapiens OX=9606 GN=ATP5ME PE=1 SV=2	P56385	ATP5ME;ATP5I;ATP5K	2.55628e+08	1.10674e+08	9.41004e+07	1.24204e+08	1.74156e+08	1.74027e+08	1.24416e+08	1.83758e+08	2.14901e+08	1.03077e+08	1.2975e+08	1.26264e+08	1.49902e+08	1.05469e+08	1.5967e+08	1.66587e+08	1.04356e+08	1.14961e+08	1.12836e+08	1.03914e+08	9.27852e+07	1.42986e+08	1.0792e+08	1.04813e+08	1.13963e+08	1.17688e+08	1.18656e+08	1.5326e+08	9.80922e+07	1.61868e+08	1.41444e+08	1.61767e+08	1.32677e+08	1.79716e+08	1.12579e+08	1.55341e+08	1.64907e+08	1.86254e+08	1.41984e+08	9.97791e+07	1.16506e+08	1.05083e+08	1.32024e+08	1.1191e+08
sp|P56537|IF6_HUMAN;sp|P56537-2|IF6_HUMAN;tr|B7ZBH1|B7ZBH1_HUMAN;tr|A0A0U1RQV5|A0A0U1RQV5_HUMAN;tr|F8WD20|F8WD20_HUMAN;tr|A0A0B4J1Y7|A0A0B4J1Y7_HUMAN;tr|F8WDS6|F8WDS6_HUMAN	sp|P56537|IF6_HUMAN;sp|P56537-2|IF6_HUMAN	sp|P56537|IF6_HUMAN Eukaryotic translation initiation factor 6 OS=Homo sapiens OX=9606 GN=EIF6 PE=1 SV=1;sp|P56537-2|IF6_HUMAN Isoform 2 of Eukaryotic translation initiation factor 6 OS=Homo sapiens OX=9606 GN=EIF6	P56537;B7ZBH1;A0A0U1RQV5;F8WD20;A0A0B4J1Y7;F8WDS6	EIF6;EIF3A;ITGB4BP;OK/SW-cl.27	3.23328e+08	4.25908e+08	4.84458e+08	4.45128e+08	2.95699e+08	4.05788e+08	4.38573e+08	3.11491e+08	3.0853e+08	4.33924e+08	3.53648e+08	3.34087e+08	3.15022e+08	4.20482e+08	3.32285e+08	3.63973e+08	5.09415e+08	4.34338e+08	4.64638e+08	4.82273e+08	3.78294e+08	5.46653e+08	4.62018e+08	5.60563e+08	4.41514e+08	4.3776e+08	5.06376e+08	3.47493e+08	4.75592e+08	3.65601e+08	3.56387e+08	3.59645e+08	3.99092e+08	3.09413e+08	4.7204e+08	3.20197e+08	3.43088e+08	2.94186e+08	3.80874e+08	5.40041e+08	3.71292e+08	4.59439e+08	4.27178e+08	4.74472e+08
sp|P56545-2|CTBP2_HUMAN;sp|P56545|CTBP2_HUMAN;sp|P56545-3|CTBP2_HUMAN;tr|A0A087WYL1|A0A087WYL1_HUMAN	sp|P56545-2|CTBP2_HUMAN;sp|P56545|CTBP2_HUMAN;sp|P56545-3|CTBP2_HUMAN	sp|P56545-2|CTBP2_HUMAN Isoform 2 of C-terminal-binding protein 2 OS=Homo sapiens OX=9606 GN=CTBP2;sp|P56545|CTBP2_HUMAN C-terminal-binding protein 2 OS=Homo sapiens OX=9606 GN=CTBP2 PE=1 SV=1;sp|P56545-3|CTBP2_HUMAN Isoform 3 of C-terminal-binding protein	P56545;A0A087WYL1	CTBP2	8.81082e+07	8.11657e+07	1.29371e+08	7.72772e+07	7.25965e+07	4.7884e+07	8.33418e+07	2.6693e+07	8.28612e+07	9.62801e+07	5.08536e+07	1.00564e+08	7.4199e+07	1.00144e+08	1.12032e+08	3.93233e+07	8.81421e+07	7.00219e+07	9.57089e+07	8.15763e+07	9.85661e+07	1.19686e+08	9.05855e+07	9.94054e+07	1.08345e+08	8.8884e+07	8.85982e+07	9.73317e+07	8.77208e+07	8.1513e+07	8.85317e+07	3.08824e+07	5.64077e+07	6.72761e+07	8.13668e+07	8.46568e+07	3.21885e+07	6.6105e+07	3.85744e+07	8.64513e+07	3.99882e+07	8.15462e+07	7.15764e+07	1.12612e+08
tr|A0A2Y9D025|A0A2Y9D025_HUMAN;sp|P56556|NDUA6_HUMAN;tr|R4GN43|R4GN43_HUMAN	tr|A0A2Y9D025|A0A2Y9D025_HUMAN;sp|P56556|NDUA6_HUMAN;tr|R4GN43|R4GN43_HUMAN	tr|A0A2Y9D025|A0A2Y9D025_HUMAN Complex I-B14 OS=Homo sapiens OX=9606 GN=NDUFA6 PE=1 SV=1;sp|P56556|NDUA6_HUMAN NADH dehydrogenase [ubiquinone] 1 alpha subcomplex subunit 6 OS=Homo sapiens OX=9606 GN=NDUFA6 PE=1 SV=4;tr|R4GN43|R4GN43_HUMAN Complex I-B14 OS=	A0A2Y9D025;P56556;R4GN43	NDUFA6;LYRM6;NADHB14	1.16367e+08	5.96023e+07	6.14216e+07	1.02153e+08	8.97763e+07	1.11837e+08	1.13034e+08	1.21787e+08	1.23156e+08	7.12816e+07	1.27322e+08	1.12336e+08	8.47537e+07	6.37747e+07	9.18487e+07	1.15447e+08	8.29655e+07	6.48034e+07	5.77923e+07	7.47728e+07	5.29733e+07	6.87237e+07	6.13329e+07	7.39435e+07	4.95338e+07	6.37034e+07	7.09532e+07	9.01257e+07	6.08248e+07	9.21118e+07	8.44043e+07	1.45302e+08	1.0119e+08	1.15016e+08	7.04213e+07	9.03644e+07	1.53869e+08	1.16363e+08	1.12817e+08	7.31891e+07	1.13507e+08	7.48283e+07	1.10601e+08	5.44829e+07
sp|P56589|PEX3_HUMAN;tr|Q7Z6V3|Q7Z6V3_HUMAN	sp|P56589|PEX3_HUMAN	sp|P56589|PEX3_HUMAN Peroxisomal biogenesis factor 3 OS=Homo sapiens OX=9606 GN=PEX3 PE=1 SV=1	P56589;Q7Z6V3	PEX3	2.49609e+07	1.91064e+07	2.91213e+07	2.32449e+07	2.02736e+07	3.7249e+07	1.94723e+07	2.59129e+07	2.52505e+07	2.4456e+07	4.33423e+07	4.25342e+07	1.88405e+07	2.78e+07	2.74375e+07	3.55466e+07	1.78919e+07	1.70415e+07	2.4512e+07	2.11562e+07	2.32601e+07	1.6071e+07	2.71029e+07	2.43241e+07	1.91667e+07	2.41603e+07	2.36027e+07	2.76853e+07	2.32493e+07	2.40285e+07	2.44816e+07	3.94461e+07	2.22419e+07	2.44864e+07	2.03645e+07	2.81729e+07	4.16834e+07	2.71792e+07	3.63292e+07	2.08007e+07	3.80065e+07	1.54778e+07	2.85304e+07	2.74322e+07
sp|P56749|CLD12_HUMAN;tr|C9J4P0|C9J4P0_HUMAN;tr|C9J841|C9J841_HUMAN;tr|A8MX62|A8MX62_HUMAN	sp|P56749|CLD12_HUMAN;tr|C9J4P0|C9J4P0_HUMAN;tr|C9J841|C9J841_HUMAN;tr|A8MX62|A8MX62_HUMAN	sp|P56749|CLD12_HUMAN Claudin-12 OS=Homo sapiens OX=9606 GN=CLDN12 PE=1 SV=1;tr|C9J4P0|C9J4P0_HUMAN Claudin-12 (Fragment) OS=Homo sapiens OX=9606 GN=CLDN12 PE=1 SV=1;tr|C9J841|C9J841_HUMAN Claudin-12 (Fragment) OS=Homo sapiens OX=9606 GN=CLDN12 PE=1 SV=1;t	P56749;C9J4P0;C9J841;A8MX62	CLDN12	1.31163e+06	1.39457e+06	1.77705e+06	1.2773e+06	1.79937e+06	990990	1.5675e+06	3.68159e+06	1.30409e+06	837653	986190	1.77298e+06	854086	1.89025e+06	1.72774e+06	531798	2.29524e+06	922458	2.51948e+06	819083	750483	1.92582e+06	1.30502e+06	940064	798098	1.73373e+06	1.40118e+06	1.06169e+06	843068	621900	3.86616e+06	3.42724e+06	3.10746e+06	643280	371152	1.72707e+06	5.54936e+06	3.3335e+06	532838	1.27536e+06	803180	5.3022e+06	2.66057e+06	2.07232e+06
sp|P56937-3|DHB7_HUMAN;sp|P56937-2|DHB7_HUMAN;sp|P56937|DHB7_HUMAN;tr|V9GYN3|V9GYN3_HUMAN	sp|P56937-3|DHB7_HUMAN;sp|P56937-2|DHB7_HUMAN;sp|P56937|DHB7_HUMAN	sp|P56937-3|DHB7_HUMAN Isoform 3 of 3-keto-steroid reductase/17-beta-hydroxysteroid dehydrogenase 7 OS=Homo sapiens OX=9606 GN=HSD17B7;sp|P56937-2|DHB7_HUMAN Isoform 2 of 3-keto-steroid reductase/17-beta-hydroxysteroid dehydrogenase 7 OS=Homo sapiens OX=96	P56937;V9GYN3	HSD17B7;17HSD7;SDR37C1;UNQ2563/PRO6243	7.60725e+06	2.73799e+06	6.47509e+06	4.09802e+06	5.11183e+06	5.21214e+06	3.91356e+06	4.79657e+06	8.89937e+06	951410	6.66535e+06	9.08261e+06	6.68561e+06	4.29784e+06	6.92061e+06	4.58261e+06	4.1686e+06	2.65717e+06	5.40662e+06	4.31209e+06	4.74213e+06	1.01253e+06	3.20149e+06	2.25605e+06	5.47014e+06	3.79546e+06	1.92153e+06	7.58542e+06	1.49836e+06	7.06113e+06	5.28697e+06	4.25173e+06	2.42777e+06	6.9663e+06	2.12348e+06	5.55175e+06	5.88737e+06	6.61269e+06	6.03346e+06	1.99421e+06	6.35942e+06	1.95145e+06	2.24742e+06	5.41796e+06
sp|P56945-6|BCAR1_HUMAN;sp|P56945-5|BCAR1_HUMAN;sp|P56945-2|BCAR1_HUMAN;sp|P56945-3|BCAR1_HUMAN;sp|P56945-7|BCAR1_HUMAN;sp|P56945|BCAR1_HUMAN;sp|P56945-8|BCAR1_HUMAN;tr|A0A2R8YFK2|A0A2R8YFK2_HUMAN;tr|A0A2R8Y4C2|A0A2R8Y4C2_HUMAN;tr|A0A2R8Y6M6|A0A2R8Y6M6_HUMAN;tr|A0A2R8Y8C4|A0A2R8Y8C4_HUMAN;tr|A0A2R8YFS8|A0A2R8YFS8_HUMAN;tr|A0A2R8Y5C9|A0A2R8Y5C9_HUMAN;tr|A0A2R8Y596|A0A2R8Y596_HUMAN;sp|P56945-4|BCAR1_HUMAN;tr|A0A2R8Y5E4|A0A2R8Y5E4_HUMAN;tr|H3BN62|H3BN62_HUMAN;tr|H3BSY4|H3BSY4_HUMAN;tr|H3BSB2|H3BSB2_HUMAN;tr|H3BQJ7|H3BQJ7_HUMAN;tr|H3BVF0|H3BVF0_HUMAN	sp|P56945-6|BCAR1_HUMAN;sp|P56945-5|BCAR1_HUMAN;sp|P56945-2|BCAR1_HUMAN;sp|P56945-3|BCAR1_HUMAN;sp|P56945-7|BCAR1_HUMAN;sp|P56945|BCAR1_HUMAN;sp|P56945-8|BCAR1_HUMAN;tr|A0A2R8YFK2|A0A2R8YFK2_HUMAN;tr|A0A2R8Y4C2|A0A2R8Y4C2_HUMAN;tr|A0A2R8Y6M6|A0A2R8Y6M6_HUMAN;tr|A0A2R8Y8C4|A0A2R8Y8C4_HUMAN;tr|A0A2R8YFS8|A0A2R8YFS8_HUMAN;tr|A0A2R8Y5C9|A0A2R8Y5C9_HUMAN;tr|A0A2R8Y596|A0A2R8Y596_HUMAN;sp|P56945-4|BCAR1_HUMAN;tr|A0A2R8Y5E4|A0A2R8Y5E4_HUMAN	sp|P56945-6|BCAR1_HUMAN Isoform 6 of Breast cancer anti-estrogen resistance protein 1 OS=Homo sapiens OX=9606 GN=BCAR1;sp|P56945-5|BCAR1_HUMAN Isoform 5 of Breast cancer anti-estrogen resistance protein 1 OS=Homo sapiens OX=9606 GN=BCAR1;sp|P56945-2|BCAR1_	P56945;A0A2R8YFK2;A0A2R8Y4C2;A0A2R8Y6M6;A0A2R8Y8C4;A0A2R8YFS8;A0A2R8Y5C9;A0A2R8Y596;A0A2R8Y5E4;H3BN62;H3BSY4;H3BSB2;H3BQJ7;H3BVF0	BCAR1;CAS;CASS1;CRKAS	1.06535e+07	2.37161e+07	2.98754e+07	2.57753e+07	2.08674e+07	1.66534e+07	2.8487e+07	808565	1.42785e+07	2.31474e+07	1.25764e+07	1.43064e+07	1.75506e+07	3.108e+07	1.37188e+07	3.77298e+06	4.27823e+07	2.7237e+07	2.93018e+07	3.97652e+07	3.64288e+07	2.20336e+07	2.66557e+07	3.67638e+07	3.80619e+07	3.02182e+07	2.66592e+07	1.65098e+07	2.50473e+07	2.03461e+07	1.76025e+07	1.24068e+07	2.95857e+07	1.34512e+07	2.63749e+07	1.58761e+07	4.98504e+06	1.3142e+07	1.43846e+07	3.98001e+07	1.47952e+07	2.36242e+07	2.15568e+07	3.90236e+07
sp|P56962|STX17_HUMAN;tr|E9PJW1|E9PJW1_HUMAN;tr|E9PQU9|E9PQU9_HUMAN;tr|E9PJV6|E9PJV6_HUMAN;tr|E9PIC2|E9PIC2_HUMAN	sp|P56962|STX17_HUMAN;tr|E9PJW1|E9PJW1_HUMAN;tr|E9PQU9|E9PQU9_HUMAN;tr|E9PJV6|E9PJV6_HUMAN;tr|E9PIC2|E9PIC2_HUMAN	sp|P56962|STX17_HUMAN Syntaxin-17 OS=Homo sapiens OX=9606 GN=STX17 PE=1 SV=2;tr|E9PJW1|E9PJW1_HUMAN Syntaxin-17 OS=Homo sapiens OX=9606 GN=STX17 PE=1 SV=1;tr|E9PQU9|E9PQU9_HUMAN Syntaxin-17 OS=Homo sapiens OX=9606 GN=STX17 PE=1 SV=1;tr|E9PJV6|E9PJV6_HUMAN	P56962;E9PJW1;E9PQU9;E9PJV6;E9PIC2	STX17	3.20924e+06	2.71635e+06	2.52854e+06	2.46885e+06	3.1142e+06	1.80764e+06	3.64578e+06	1.6799e+06	3.75841e+06	3.03522e+06	1.34154e+06	3.81962e+06	1.20044e+06	2.23989e+06	2.8457e+06	1.23842e+06	3.19394e+06	2.47095e+06	1.90477e+06	2.4163e+06	1.14442e+06	2.02348e+06	1.95066e+06	3.18418e+06	2.21484e+06	2.3377e+06	2.20619e+06	2.76428e+06	2.29849e+06	3.83373e+06	2.44033e+06	1.43439e+06	3.96358e+06	3.8304e+06	2.49947e+06	3.69241e+06	1.5633e+06	3.51386e+06	1.06768e+06	3.37107e+06	1.221e+06	2.50051e+06	3.69909e+06	2.39173e+06
tr|C9J818|C9J818_HUMAN;sp|P57076|CF298_HUMAN;tr|A0A669KBI0|A0A669KBI0_HUMAN;tr|A0A669KAW9|A0A669KAW9_HUMAN;tr|A0A5F9ZHZ7|A0A5F9ZHZ7_HUMAN;tr|A0A669KAW7|A0A669KAW7_HUMAN;tr|A0A669KAZ0|A0A669KAZ0_HUMAN;tr|A0A669KAY3|A0A669KAY3_HUMAN;tr|D3DSE6|D3DSE6_HUMAN;tr|H7BZW1|H7BZW1_HUMAN;tr|C9JX57|C9JX57_HUMAN;tr|F8VZ95|F8VZ95_HUMAN;tr|Q9NX33|Q9NX33_HUMAN;tr|A0A669KB30|A0A669KB30_HUMAN;tr|A0A669KAZ9|A0A669KAZ9_HUMAN;tr|A0A669KBG3|A0A669KBG3_HUMAN;tr|H7C2R6|H7C2R6_HUMAN	tr|C9J818|C9J818_HUMAN;sp|P57076|CF298_HUMAN;tr|A0A669KBI0|A0A669KBI0_HUMAN;tr|A0A669KAW9|A0A669KAW9_HUMAN;tr|A0A5F9ZHZ7|A0A5F9ZHZ7_HUMAN;tr|A0A669KAW7|A0A669KAW7_HUMAN;tr|A0A669KAZ0|A0A669KAZ0_HUMAN;tr|A0A669KAY3|A0A669KAY3_HUMAN;tr|D3DSE6|D3DSE6_HUMAN;tr|H7BZW1|H7BZW1_HUMAN;tr|C9JX57|C9JX57_HUMAN	tr|C9J818|C9J818_HUMAN Cilia- and flagella-associated protein 298 OS=Homo sapiens OX=9606 GN=CFAP298 PE=1 SV=1;sp|P57076|CF298_HUMAN Cilia- and flagella-associated protein 298 OS=Homo sapiens OX=9606 GN=CFAP298 PE=1 SV=1;tr|A0A669KBI0|A0A669KBI0_HUMAN CFAP	C9J818;P57076;A0A669KBI0;A0A669KAW9;A0A5F9ZHZ7;A0A669KAW7;A0A669KAZ0;A0A669KAY3;D3DSE6;H7BZW1;C9JX57;F8VZ95;Q9NX33;A0A669KB30;A0A669KAZ9;A0A669KBG3;H7C2R6	CFAP298;C21orf48;C21orf59;CFAP298-TCP10L;hCG_401201	2.14611e+06	1.35893e+06	5.36792e+06	386717	4.08825e+06	1.9156e+06	3.67725e+06	2.15749e+06	813158	4.85592e+06	3.12429e+06	4.514e+06	2.94401e+06	4.53022e+06	4.07045e+06	1.5642e+06	5.62475e+06	5.17437e+06	2.81701e+06	6.85566e+06	4.19745e+06	4.14733e+06	4.87711e+06	8.45e+06	3.9723e+06	4.81366e+06	3.7754e+06	2.36809e+06	4.22369e+06	3.59606e+06	2.48827e+06	2.07026e+06	4.8858e+06	985212	6.30628e+06	4.16248e+06	1.98895e+06	861662	2.74938e+06	6.78747e+06	2.26193e+06	3.40476e+06	4.74142e+06	5.17214e+06
sp|P57081|WDR4_HUMAN;sp|P57081-2|WDR4_HUMAN;sp|P57081-3|WDR4_HUMAN	sp|P57081|WDR4_HUMAN;sp|P57081-2|WDR4_HUMAN;sp|P57081-3|WDR4_HUMAN	sp|P57081|WDR4_HUMAN tRNA (guanine-N(7)-)-methyltransferase non-catalytic subunit WDR4 OS=Homo sapiens OX=9606 GN=WDR4 PE=1 SV=2;sp|P57081-2|WDR4_HUMAN Isoform 2 of tRNA (guanine-N(7)-)-methyltransferase non-catalytic subunit WDR4 OS=Homo sapiens OX=9606 G	P57081	WDR4	6.09775e+06	2.3217e+07	2.84419e+07	1.31465e+07	1.53716e+07	1.01785e+07	1.29926e+07	1.45849e+06	1.06713e+07	1.80228e+07	1.08262e+07	2.21485e+07	8.31915e+06	1.37795e+07	2.04977e+07	3.47621e+06	1.02002e+07	7.9246e+06	1.43966e+07	2.20163e+07	2.04696e+07	1.98953e+07	2.08435e+07	2.00309e+07	2.12482e+07	1.01881e+07	1.17814e+07	1.74924e+07	1.95998e+07	1.47458e+07	1.43705e+07	4.5356e+06	9.7072e+06	3.59955e+06	1.41263e+07	1.47798e+07	4.50463e+06	8.05127e+06	6.99086e+06	1.76311e+07	7.08861e+06	1.27997e+07	1.0124e+07	2.24896e+07
sp|P57086|SCND1_HUMAN	sp|P57086|SCND1_HUMAN	sp|P57086|SCND1_HUMAN SCAN domain-containing protein 1 OS=Homo sapiens OX=9606 GN=SCAND1 PE=1 SV=1	P57086	SCAND1;SDP1	5.66107e+06	2.52206e+06	2.03438e+06	3.71152e+06	3.75048e+06	2.27687e+06	4.46955e+06	5.09831e+06	6.6643e+06	3.83286e+06	1.92923e+06	2.19501e+06	3.62102e+06	3.07876e+06	2.34608e+06	3.5458e+06	2.47058e+06	3.87318e+06	3.0896e+06	2.78003e+06	1.97523e+06	4.45781e+06	2.96635e+06	3.10127e+06	2.08701e+06	5.02352e+06	4.0603e+06	2.36937e+06	798656	3.66243e+06	3.38151e+06	3.25389e+06	4.24047e+06	5.58629e+06	3.58288e+06	3.96077e+06	2.74257e+06	7.14793e+06	2.85723e+06	2.63439e+06	2.20329e+06	4.36593e+06	3.6943e+06	2.18614e+06
sp|P57088|TMM33_HUMAN;tr|D6RAA6|D6RAA6_HUMAN;tr|H0Y8N0|H0Y8N0_HUMAN;tr|J3KN43|J3KN43_HUMAN;tr|D6RBY2|D6RBY2_HUMAN	sp|P57088|TMM33_HUMAN;tr|D6RAA6|D6RAA6_HUMAN	sp|P57088|TMM33_HUMAN Transmembrane protein 33 OS=Homo sapiens OX=9606 GN=TMEM33 PE=1 SV=2;tr|D6RAA6|D6RAA6_HUMAN Transmembrane protein 33 (Fragment) OS=Homo sapiens OX=9606 GN=TMEM33 PE=1 SV=1	P57088;D6RAA6;H0Y8N0;J3KN43;D6RBY2	TMEM33;DB83	9.54964e+07	3.14829e+07	4.68158e+07	8.75905e+07	2.60904e+07	9.68271e+07	8.96758e+07	6.70842e+07	7.63687e+07	5.61628e+07	8.21835e+07	4.32083e+07	2.69379e+07	6.19572e+07	4.644e+07	6.47362e+07	2.84645e+07	2.34246e+07	6.73483e+07	3.78999e+07	2.81917e+07	6.96208e+07	5.79241e+07	6.95708e+07	3.89679e+07	6.60668e+07	5.51299e+07	5.13383e+07	5.32664e+07	3.48493e+07	4.19641e+07	8.6237e+07	7.09098e+07	7.05741e+07	5.50173e+07	3.59231e+07	8.03741e+07	7.33923e+07	6.24597e+07	5.83302e+07	7.80274e+07	5.97898e+07	1.09064e+08	5.10738e+07
sp|P57105|SYJ2B_HUMAN;tr|A0A087WTA2|A0A087WTA2_HUMAN	sp|P57105|SYJ2B_HUMAN	sp|P57105|SYJ2B_HUMAN Synaptojanin-2-binding protein OS=Homo sapiens OX=9606 GN=SYNJ2BP PE=1 SV=2	P57105;A0A087WTA2	SYNJ2BP;OMP25;SYNJ2BP-COX16	1.87008e+06	2.77378e+06	3.99062e+06	7.3408e+06	1.79417e+06	1.18917e+07	4.62665e+06	5.85602e+06	1.51129e+07	5.27261e+06	1.07374e+07	4.40559e+06	1.65751e+06	2.93279e+06	1.81519e+06	5.89892e+06	2.97718e+06	1.93352e+06	4.69591e+06	1.43719e+06	2.45015e+06	1.78252e+06	4.36559e+06	3.48763e+06	2.41608e+06	3.03225e+06	2.82374e+06	3.03179e+06	2.82701e+06	1.5974e+06	2.75076e+06	6.94086e+06	3.90214e+06	3.67993e+06	3.48017e+06	2.70358e+06	7.92269e+06	4.03121e+06	3.92071e+06	2.59887e+06	7.12601e+06	3.27326e+06	5.75622e+06	3.51525e+06
tr|I3L2C7|I3L2C7_HUMAN;sp|P57678|GEMI4_HUMAN;tr|I3L399|I3L399_HUMAN;tr|I3L4A4|I3L4A4_HUMAN;tr|I3L4M4|I3L4M4_HUMAN;tr|I3L1J7|I3L1J7_HUMAN;tr|E7EN12|E7EN12_HUMAN	tr|I3L2C7|I3L2C7_HUMAN;sp|P57678|GEMI4_HUMAN	tr|I3L2C7|I3L2C7_HUMAN Gem-associated protein 4 OS=Homo sapiens OX=9606 GN=GEMIN4 PE=1 SV=1;sp|P57678|GEMI4_HUMAN Gem-associated protein 4 OS=Homo sapiens OX=9606 GN=GEMIN4 PE=1 SV=2	I3L2C7;P57678;I3L399;I3L4A4;I3L4M4;I3L1J7;E7EN12	GEMIN4	1.33246e+07	1.38714e+07	3.34617e+07	2.44716e+07	9.25059e+06	1.84948e+07	2.121e+07	1.63381e+07	1.9969e+07	2.94147e+07	3.12036e+07	2.37527e+07	1.76866e+07	2.6981e+07	2.42294e+07	1.75746e+07	1.78925e+07	1.65122e+07	2.82084e+07	1.60521e+07	2.40584e+07	2.87608e+07	2.99032e+07	2.7111e+07	2.64813e+07	1.76267e+07	1.52857e+07	2.22989e+07	2.53967e+07	1.75263e+07	2.11095e+07	2.11013e+07	1.69376e+07	1.46442e+07	2.05854e+07	1.76378e+07	2.0859e+07	1.8101e+07	1.83612e+07	2.73124e+07	2.05936e+07	1.85143e+07	2.01297e+07	2.43106e+07
sp|P57737-3|CORO7_HUMAN;tr|A0A0A6YYL4|A0A0A6YYL4_HUMAN;sp|P57737|CORO7_HUMAN;sp|Q9Y3D7|TIM16_HUMAN;tr|I3L1U7|I3L1U7_HUMAN;tr|I3L0X9|I3L0X9_HUMAN;tr|I3L3T0|I3L3T0_HUMAN;sp|P57737-4|CORO7_HUMAN;tr|I3L167|I3L167_HUMAN;sp|P57737-2|CORO7_HUMAN;tr|I3L426|I3L426_HUMAN;tr|I3L2Y6|I3L2Y6_HUMAN;tr|I3L1M1|I3L1M1_HUMAN;tr|I3NI06|I3NI06_HUMAN;tr|I3L1G9|I3L1G9_HUMAN;tr|E7EP81|E7EP81_HUMAN;tr|A0A0B4J298|A0A0B4J298_HUMAN;tr|I3L359|I3L359_HUMAN;tr|I3L212|I3L212_HUMAN	sp|P57737-3|CORO7_HUMAN;tr|A0A0A6YYL4|A0A0A6YYL4_HUMAN;sp|P57737|CORO7_HUMAN	sp|P57737-3|CORO7_HUMAN Isoform 3 of Coronin-7 OS=Homo sapiens OX=9606 GN=CORO7;tr|A0A0A6YYL4|A0A0A6YYL4_HUMAN Coronin OS=Homo sapiens OX=9606 GN=CORO7-PAM16 PE=1 SV=1;sp|P57737|CORO7_HUMAN Coronin-7 OS=Homo sapiens OX=9606 GN=CORO7 PE=1 SV=2	P57737;A0A0A6YYL4;Q9Y3D7;I3L1U7;I3L0X9;I3L3T0;I3L167;I3L426;I3L2Y6;I3L1M1;I3NI06;I3L1G9;E7EP81;A0A0B4J298;I3L359;I3L212	CORO7;CORO7-PAM16;PAM16;MAGMAS;TIM16;TIMM16;CGI-136;hCG_15164;hCG_2045878	5.72691e+07	3.12949e+07	3.25785e+07	5.4336e+07	5.34477e+07	6.94858e+07	6.3999e+07	8.64822e+07	7.44138e+07	4.36465e+07	5.91789e+07	4.12554e+07	5.05897e+07	4.90296e+07	4.08829e+07	1.00077e+08	4.55732e+07	3.55073e+07	4.15099e+07	4.00797e+07	2.87327e+07	4.98514e+07	4.56328e+07	5.55386e+07	3.24909e+07	4.70918e+07	4.23255e+07	4.58636e+07	4.70832e+07	4.2663e+07	5.35188e+07	6.92758e+07	6.53765e+07	6.48114e+07	5.60336e+07	4.90685e+07	6.98268e+07	5.26562e+07	7.09871e+07	4.67824e+07	5.30649e+07	4.9144e+07	4.9737e+07	3.4323e+07
sp|P57740|NU107_HUMAN;sp|P57740-2|NU107_HUMAN;sp|P57740-3|NU107_HUMAN;tr|G3V1T4|G3V1T4_HUMAN;tr|H0YG15|H0YG15_HUMAN;tr|F5GY77|F5GY77_HUMAN	sp|P57740|NU107_HUMAN;sp|P57740-2|NU107_HUMAN;sp|P57740-3|NU107_HUMAN	sp|P57740|NU107_HUMAN Nuclear pore complex protein Nup107 OS=Homo sapiens OX=9606 GN=NUP107 PE=1 SV=1;sp|P57740-2|NU107_HUMAN Isoform 2 of Nuclear pore complex protein Nup107 OS=Homo sapiens OX=9606 GN=NUP107;sp|P57740-3|NU107_HUMAN Isoform 3 of Nuclear po	P57740;G3V1T4;H0YG15;F5GY77	NUP107;hCG_21433	1.36046e+08	1.308e+08	1.74694e+08	1.02212e+08	1.05646e+08	1.50243e+08	9.27361e+07	1.50812e+08	1.2544e+08	1.08096e+08	2.21334e+08	1.62573e+08	1.17817e+08	9.99036e+07	1.53674e+08	1.5679e+08	1.14799e+08	8.88797e+07	1.0434e+08	1.04235e+08	1.17843e+08	9.73252e+07	1.2865e+08	1.29916e+08	1.08499e+08	8.76582e+07	7.88151e+07	1.40263e+08	1.26443e+08	1.02141e+08	1.24892e+08	1.50785e+08	8.06162e+07	1.01728e+08	9.10572e+07	1.10463e+08	1.55673e+08	1.15277e+08	1.36958e+08	1.20383e+08	1.45943e+08	8.39273e+07	1.05757e+08	1.2322e+08
sp|P57772|SELB_HUMAN;sp|P57772-2|SELB_HUMAN;tr|C9J8T0|C9J8T0_HUMAN	sp|P57772|SELB_HUMAN;sp|P57772-2|SELB_HUMAN;tr|C9J8T0|C9J8T0_HUMAN	sp|P57772|SELB_HUMAN Selenocysteine-specific elongation factor OS=Homo sapiens OX=9606 GN=EEFSEC PE=1 SV=4;sp|P57772-2|SELB_HUMAN Isoform 2 of Selenocysteine-specific elongation factor OS=Homo sapiens OX=9606 GN=EEFSEC;tr|C9J8T0|C9J8T0_HUMAN Selenocysteine	P57772;C9J8T0	EEFSEC;SELB	972339	9.912e+06	1.20419e+07	1.16311e+07	9.5131e+06	9.38747e+06	1.08848e+07	2.81148e+06	6.03581e+06	1.0444e+07	1.27932e+07	1.54033e+07	8.19622e+06	9.47497e+06	8.76796e+06	3.52166e+06	1.02059e+07	1.02665e+07	7.86269e+06	1.16833e+07	1.23199e+07	9.13917e+06	1.25559e+07	1.50837e+07	1.08539e+07	8.02029e+06	7.01703e+06	9.54601e+06	1.30329e+07	1.30094e+07	9.78318e+06	5.97323e+06	1.06612e+07	6.6659e+06	8.8502e+06	1.39284e+07	5.22441e+06	6.08161e+06	8.57441e+06	1.67448e+07	9.64192e+06	9.09434e+06	1.09856e+07	1.19831e+07
sp|P58012|FOXL2_HUMAN;sp|Q12946|FOXF1_HUMAN;sp|Q12947|FOXF2_HUMAN	sp|P58012|FOXL2_HUMAN;sp|Q12946|FOXF1_HUMAN;sp|Q12947|FOXF2_HUMAN	sp|P58012|FOXL2_HUMAN Forkhead box protein L2 OS=Homo sapiens OX=9606 GN=FOXL2 PE=1 SV=1;sp|Q12946|FOXF1_HUMAN Forkhead box protein F1 OS=Homo sapiens OX=9606 GN=FOXF1 PE=1 SV=2;sp|Q12947|FOXF2_HUMAN Forkhead box protein F2 OS=Homo sapiens OX=9606 GN=FOXF2	P58012;Q12946;Q12947	FOXL2;FOXF1;FKHL5;FREAC1;FOXF2;FKHL6;FREAC2	1.44964e+06	836613	1.59616e+06	1.80957e+06	2.01227e+06	1.55885e+06	2.0565e+06	1.71027e+06	1.22196e+06	1.1001e+06	1.44919e+06	1.7306e+06	2.00386e+06	1.12678e+06	1.28051e+06	791987	1.47596e+06	1.26125e+06	1.08909e+06	1.45492e+06	751681	1.37193e+06	1.74029e+06	2.53216e+06	1.02149e+06	1.92629e+06	1.14728e+06	512820	1.21315e+06	961865	2.29169e+06	3.25417e+06	1.07289e+06	1.34259e+06	2.44341e+06	1.48741e+06	3.49969e+06	3.37942e+06	1.51659e+06	1.21504e+06	3.00674e+06	1.25104e+06	1.41143e+06	1.02785e+06
sp|P58107|EPIPL_HUMAN	sp|P58107|EPIPL_HUMAN	sp|P58107|EPIPL_HUMAN Epiplakin OS=Homo sapiens OX=9606 GN=EPPK1 PE=1 SV=3	P58107	EPPK1;EPIPL	6.26842e+07	1.87555e+09	9.04711e+08	1.0507e+09	6.36026e+07	8.67427e+08	9.24603e+08	6.88921e+08	8.95893e+07	1.29659e+09	1.10567e+09	1.72834e+08	3.61475e+08	7.24803e+08	3.85172e+08	8.09543e+08	1.26439e+09	1.63784e+09	6.1217e+08	1.29879e+09	7.17339e+08	1.12074e+09	1.80635e+09	1.29819e+09	5.53486e+08	8.98716e+08	8.74624e+08	3.09629e+08	1.77783e+09	1.27587e+08	2.98511e+08	7.57698e+08	1.26732e+09	1.08129e+08	1.58694e+09	1.28095e+08	7.54898e+08	1.18827e+08	8.27765e+08	1.27167e+09	8.49205e+08	1.54899e+09	1.41409e+09	6.00824e+08
sp|P58335-2|ANTR2_HUMAN;tr|A0A7P0TAR4|A0A7P0TAR4_HUMAN;tr|J3KPY9|J3KPY9_HUMAN;sp|P58335-4|ANTR2_HUMAN;sp|P58335|ANTR2_HUMAN;tr|A0A7P0Z4A8|A0A7P0Z4A8_HUMAN;tr|A0A0C4DG84|A0A0C4DG84_HUMAN;sp|P58335-3|ANTR2_HUMAN	sp|P58335-2|ANTR2_HUMAN;tr|A0A7P0TAR4|A0A7P0TAR4_HUMAN;tr|J3KPY9|J3KPY9_HUMAN;sp|P58335-4|ANTR2_HUMAN;sp|P58335|ANTR2_HUMAN;tr|A0A7P0Z4A8|A0A7P0Z4A8_HUMAN;tr|A0A0C4DG84|A0A0C4DG84_HUMAN;sp|P58335-3|ANTR2_HUMAN	sp|P58335-2|ANTR2_HUMAN Isoform 2 of Anthrax toxin receptor 2 OS=Homo sapiens OX=9606 GN=ANTXR2;tr|A0A7P0TAR4|A0A7P0TAR4_HUMAN Anthrax toxin receptor 2 OS=Homo sapiens OX=9606 GN=ANTXR2 PE=1 SV=1;tr|J3KPY9|J3KPY9_HUMAN Anthrax toxin receptor OS=Homo sapien	P58335;A0A7P0TAR4;J3KPY9;A0A7P0Z4A8;A0A0C4DG84	ANTXR2;CMG2;hCG_1818780	1.28369e+06	603446	5.12393e+06	1.30567e+06	1.48572e+06	932060	983095	1.34775e+06	763866	1.39513e+06	509447	563656	492442	1.63991e+06	976889	1.58283e+06	695643	2.6225e+06	1.34809e+06	611450	1.27352e+06	1.16325e+06	1.15466e+06	1.27573e+06	1.30356e+06	2.48538e+06	2.1866e+06	618713	1.07455e+06	551669	696748	989956	809784	1.16932e+06	2.02691e+06	1.33963e+06	1.20016e+06	476439	1.26423e+06	1.17747e+06	1.81254e+06	2.03365e+06	1.23661e+06	3.32564e+06
sp|P58546|MTPN_HUMAN;tr|C9JL85|C9JL85_HUMAN	sp|P58546|MTPN_HUMAN	sp|P58546|MTPN_HUMAN Myotrophin OS=Homo sapiens OX=9606 GN=MTPN PE=1 SV=2	P58546;C9JL85	MTPN	1.36266e+07	4.8194e+07	4.33286e+07	1.85163e+07	1.86904e+07	1.61152e+07	1.88703e+07	1.49862e+07	1.32425e+07	1.85358e+07	1.59975e+07	1.66229e+07	2.81897e+07	2.07569e+07	2.00956e+07	1.32036e+07	3.23608e+07	5.68793e+07	1.79318e+07	3.73623e+07	4.15567e+07	1.87886e+07	2.47402e+07	7.04487e+07	1.01429e+08	2.7739e+07	2.23264e+07	1.62206e+07	2.74367e+07	1.96127e+07	2.87616e+07	1.7607e+07	1.67565e+07	1.582e+07	1.7822e+07	1.79597e+07	1.67319e+07	1.91518e+07	1.70576e+07	2.87394e+07	1.83272e+07	1.82129e+07	1.67995e+07	1.19216e+08
sp|P58557|YBEY_HUMAN;sp|P58557-3|YBEY_HUMAN;sp|P58557-2|YBEY_HUMAN	sp|P58557|YBEY_HUMAN	sp|P58557|YBEY_HUMAN Endoribonuclease YbeY OS=Homo sapiens OX=9606 GN=YBEY PE=1 SV=2	P58557	YBEY;C21orf57	2.63168e+07	1.10481e+07	9.16834e+06	8.72853e+06	1.61396e+07	2.03316e+07	1.02979e+07	1.66781e+07	2.36515e+07	8.14151e+06	1.62739e+07	1.30257e+07	1.23791e+07	8.04542e+06	1.70379e+07	1.58948e+07	7.21294e+06	8.1521e+06	7.62668e+06	8.61218e+06	7.90744e+06	8.42295e+06	7.90336e+06	6.88183e+06	6.88218e+06	8.63448e+06	9.4071e+06	1.51961e+07	8.16203e+06	1.2197e+07	1.23591e+07	1.56381e+07	8.95374e+06	1.50374e+07	8.74276e+06	1.35448e+07	1.53748e+07	1.51952e+07	1.31996e+07	6.88174e+06	1.39398e+07	9.20309e+06	1.19389e+07	6.62063e+06
sp|P59768|GBG2_HUMAN;tr|G3V3J9|G3V3J9_HUMAN;tr|G3V2N0|G3V2N0_HUMAN	sp|P59768|GBG2_HUMAN;tr|G3V3J9|G3V3J9_HUMAN;tr|G3V2N0|G3V2N0_HUMAN	sp|P59768|GBG2_HUMAN Guanine nucleotide-binding protein G(I)/G(S)/G(O) subunit gamma-2 OS=Homo sapiens OX=9606 GN=GNG2 PE=1 SV=2;tr|G3V3J9|G3V3J9_HUMAN Guanine nucleotide-binding protein subunit gamma OS=Homo sapiens OX=9606 GN=GNG2 PE=1 SV=1;tr|G3V2N0|G3V	P59768;G3V3J9;G3V2N0	GNG2	2.62438e+06	1.37844e+06	1.76901e+06	936261	2.74857e+06	858972	282182	839518	2.63393e+06	1.47485e+06	1.23609e+06	2.75597e+06	1.624e+06	2.55225e+06	1.60923e+06	1.16504e+06	1.68162e+06	657006	1.33441e+06	932256	1.18886e+06	1.29841e+06	372415	816991	1.53546e+06	2.5409e+06	3.16158e+06	1.2669e+06	1.45092e+06	3.72263e+06	2.01495e+06	1.32445e+06	944758	1.77397e+06	977808	4.04967e+06	500715	2.76848e+06	407437	811511	1.38839e+06	997396	1.18175e+06	3.37705e+06
sp|P59998|ARPC4_HUMAN;tr|F8WCF6|F8WCF6_HUMAN;sp|P59998-3|ARPC4_HUMAN;tr|H7C0A3|H7C0A3_HUMAN;tr|R4GN08|R4GN08_HUMAN;sp|P59998-4|ARPC4_HUMAN;tr|F8WDD7|F8WDD7_HUMAN;tr|A0A0A6YYG9|A0A0A6YYG9_HUMAN;sp|P59998-2|ARPC4_HUMAN;tr|F8WE39|F8WE39_HUMAN	sp|P59998|ARPC4_HUMAN;tr|F8WCF6|F8WCF6_HUMAN;sp|P59998-3|ARPC4_HUMAN;tr|H7C0A3|H7C0A3_HUMAN;tr|R4GN08|R4GN08_HUMAN;sp|P59998-4|ARPC4_HUMAN;tr|F8WDD7|F8WDD7_HUMAN;tr|A0A0A6YYG9|A0A0A6YYG9_HUMAN;sp|P59998-2|ARPC4_HUMAN	sp|P59998|ARPC4_HUMAN Actin-related protein 2/3 complex subunit 4 OS=Homo sapiens OX=9606 GN=ARPC4 PE=1 SV=3;tr|F8WCF6|F8WCF6_HUMAN Actin-related protein 2/3 complex subunit 4 OS=Homo sapiens OX=9606 GN=ARPC4-TTLL3 PE=3 SV=1;sp|P59998-3|ARPC4_HUMAN Isoform	P59998;F8WCF6;H7C0A3;R4GN08;F8WDD7;A0A0A6YYG9;F8WE39	ARPC4;ARC20;ARPC4-TTLL3	1.57053e+08	1.83651e+08	2.67466e+08	1.50876e+08	1.04894e+08	1.65537e+08	1.53751e+08	1.18755e+08	1.41649e+08	2.03517e+08	1.86298e+08	1.88441e+08	1.3217e+08	1.955e+08	1.86966e+08	1.29598e+08	1.49565e+08	1.5046e+08	2.03127e+08	1.417e+08	1.77777e+08	2.25426e+08	2.26055e+08	1.80302e+08	2.24529e+08	1.80958e+08	1.67404e+08	1.73052e+08	2.11065e+08	1.24052e+08	1.58705e+08	1.03724e+08	1.31951e+08	1.20118e+08	1.90518e+08	1.30901e+08	1.01436e+08	1.3294e+08	1.23388e+08	1.74714e+08	1.42591e+08	1.63885e+08	1.50633e+08	2.11707e+08
tr|K7EN05|K7EN05_HUMAN;sp|P60002|ELOF1_HUMAN;tr|K7EPC8|K7EPC8_HUMAN;tr|A0A024R7E8|A0A024R7E8_HUMAN;tr|K7EQ44|K7EQ44_HUMAN;tr|K7EMV4|K7EMV4_HUMAN	tr|K7EN05|K7EN05_HUMAN;sp|P60002|ELOF1_HUMAN;tr|K7EPC8|K7EPC8_HUMAN;tr|A0A024R7E8|A0A024R7E8_HUMAN;tr|K7EQ44|K7EQ44_HUMAN;tr|K7EMV4|K7EMV4_HUMAN	tr|K7EN05|K7EN05_HUMAN Transcription elongation factor 1 homolog OS=Homo sapiens OX=9606 GN=ELOF1 PE=1 SV=1;sp|P60002|ELOF1_HUMAN Transcription elongation factor 1 homolog OS=Homo sapiens OX=9606 GN=ELOF1 PE=1 SV=1;tr|K7EPC8|K7EPC8_HUMAN Transcription elon	K7EN05;P60002;K7EPC8;A0A024R7E8;K7EQ44;K7EMV4	ELOF1;hCG_29982	1.25831e+07	1.67117e+07	1.88462e+07	1.97083e+07	2.26122e+07	1.74939e+07	2.3522e+07	1.58588e+07	1.39777e+07	1.80411e+07	1.48361e+07	1.64519e+07	1.47039e+07	1.74095e+07	9.07599e+06	1.42559e+07	2.16152e+07	2.007e+07	2.07127e+07	2.40802e+07	1.86902e+07	2.02674e+07	2.27046e+07	2.35416e+07	1.40612e+07	1.96587e+07	2.11078e+07	7.23436e+06	1.88528e+07	1.88185e+07	1.10034e+07	1.69669e+07	1.54547e+07	9.92619e+06	2.03426e+07	1.85681e+07	1.32585e+07	1.10762e+07	1.26431e+07	2.46515e+07	1.67561e+07	1.87211e+07	2.03511e+07	1.42367e+07
tr|F5GXB9|F5GXB9_HUMAN;tr|F5H2T3|F5H2T3_HUMAN;tr|F8WDQ6|F8WDQ6_HUMAN;tr|F5H3R3|F5H3R3_HUMAN;sp|P60006|APC15_HUMAN;tr|F5H6E4|F5H6E4_HUMAN;sp|P60006-2|APC15_HUMAN;tr|G5EA39|G5EA39_HUMAN	tr|F5GXB9|F5GXB9_HUMAN;tr|F5H2T3|F5H2T3_HUMAN;tr|F8WDQ6|F8WDQ6_HUMAN;tr|F5H3R3|F5H3R3_HUMAN;sp|P60006|APC15_HUMAN;tr|F5H6E4|F5H6E4_HUMAN;sp|P60006-2|APC15_HUMAN;tr|G5EA39|G5EA39_HUMAN	tr|F5GXB9|F5GXB9_HUMAN Anaphase-promoting complex subunit 15 (Fragment) OS=Homo sapiens OX=9606 GN=ANAPC15 PE=1 SV=8;tr|F5H2T3|F5H2T3_HUMAN Anaphase-promoting complex subunit 15 (Fragment) OS=Homo sapiens OX=9606 GN=ANAPC15 PE=1 SV=1;tr|F8WDQ6|F8WDQ6_HUMAN	F5GXB9;F5H2T3;F8WDQ6;F5H3R3;P60006;F5H6E4;G5EA39	ANAPC15;C11orf51;HSPC020;hCG_23235	1.14701e+06	1.92122e+06	1.52183e+06	1.48921e+06	1.44673e+06	2.34103e+06	1.54407e+06	1.22579e+06	912277	1.40199e+06	1.69552e+06	2.05996e+06	1.2727e+06	1.10871e+06	1.04282e+06	2.29269e+06	2.32924e+06	1.9484e+06	1.28851e+06	1.63464e+06	2.08354e+06	1.53997e+06	1.39906e+06	789521	1.20272e+06	1.76429e+06	1.60194e+06	1.14357e+06	903874	1.79657e+06	1.76303e+06	1.89813e+06	1.64155e+06	1.52878e+06	1.284e+06	1.55386e+06	1.65312e+06	1.16184e+06	1.99327e+06	1.45482e+06	1.53302e+06	1.77482e+06	1.24668e+06	949601
sp|P60059|SC61G_HUMAN	sp|P60059|SC61G_HUMAN	sp|P60059|SC61G_HUMAN Protein transport protein Sec61 subunit gamma OS=Homo sapiens OX=9606 GN=SEC61G PE=1 SV=1	P60059	SEC61G	4.62029e+07	2.74668e+07	2.13263e+07	4.91446e+07	3.56282e+07	6.98479e+07	4.69478e+07	6.1495e+07	4.57399e+07	3.38472e+07	7.39634e+07	5.32902e+07	3.20006e+07	3.44768e+07	2.5914e+07	7.12565e+07	2.53907e+07	3.14642e+07	2.91848e+07	3.40912e+07	2.24923e+07	4.47891e+07	3.07806e+07	2.75442e+07	3.42012e+07	2.9607e+07	2.72737e+07	3.59038e+07	3.27041e+07	4.56854e+07	3.94106e+07	5.94561e+07	4.67361e+07	5.02557e+07	1.93936e+07	4.48346e+07	5.78205e+07	5.13917e+07	6.02271e+07	3.33706e+07	6.63607e+07	2.3931e+07	3.14636e+07	2.64128e+07
sp|P60174|TPIS_HUMAN;sp|P60174-3|TPIS_HUMAN;sp|P60174-4|TPIS_HUMAN;tr|U3KPZ0|U3KPZ0_HUMAN;tr|U3KQF3|U3KQF3_HUMAN;tr|U3KPS5|U3KPS5_HUMAN	sp|P60174|TPIS_HUMAN;sp|P60174-3|TPIS_HUMAN;sp|P60174-4|TPIS_HUMAN	sp|P60174|TPIS_HUMAN Triosephosphate isomerase OS=Homo sapiens OX=9606 GN=TPI1 PE=1 SV=4;sp|P60174-3|TPIS_HUMAN Isoform 2 of Triosephosphate isomerase OS=Homo sapiens OX=9606 GN=TPI1;sp|P60174-4|TPIS_HUMAN Isoform 3 of Triosephosphate isomerase OS=Homo sap	P60174;U3KPZ0;U3KQF3;U3KPS5	TPI1;TPI	2.19328e+09	5.10219e+09	4.03337e+09	5.45006e+09	4.04771e+09	2.57891e+09	5.87289e+09	2.25825e+09	1.5533e+09	5.22095e+09	1.72455e+09	2.54633e+09	2.79311e+09	4.68039e+09	2.32585e+09	1.66104e+09	6.62125e+09	5.90247e+09	4.90899e+09	6.63341e+09	5.44897e+09	7.90478e+09	4.53669e+09	4.72764e+09	5.01682e+09	4.40575e+09	5.04606e+09	2.49541e+09	5.13423e+09	3.41939e+09	2.71929e+09	1.33143e+09	5.38171e+09	1.60848e+09	5.51742e+09	3.16205e+09	1.28312e+09	1.5579e+09	2.3961e+09	6.28901e+09	2.07247e+09	5.78895e+09	4.74053e+09	4.32235e+09
sp|P60228|EIF3E_HUMAN;tr|A0A7I2V3I0|A0A7I2V3I0_HUMAN;tr|A0A7I2V2H9|A0A7I2V2H9_HUMAN;tr|A0A7I2V2W0|A0A7I2V2W0_HUMAN;tr|A0A7I2V5Z6|A0A7I2V5Z6_HUMAN;tr|A0A7I2V4B4|A0A7I2V4B4_HUMAN;tr|A0A7I2V3I2|A0A7I2V3I2_HUMAN;tr|B3KW56|B3KW56_HUMAN;tr|H0YBP5|H0YBP5_HUMAN;tr|E5RGA2|E5RGA2_HUMAN;tr|A0A7I2V4G3|A0A7I2V4G3_HUMAN;tr|A0A7I2V5P9|A0A7I2V5P9_HUMAN;tr|E5RHS5|E5RHS5_HUMAN;tr|A0A161SXE1|A0A161SXE1_HUMAN;tr|A0A7I2V570|A0A7I2V570_HUMAN;tr|A0A7I2V3W9|A0A7I2V3W9_HUMAN;tr|A0A7I2V429|A0A7I2V429_HUMAN;tr|H0YBR5|H0YBR5_HUMAN;tr|A0A7I2V2Q9|A0A7I2V2Q9_HUMAN;tr|H0YAW4|H0YAW4_HUMAN;tr|A0A7I2V2S9|A0A7I2V2S9_HUMAN;tr|A0A7I2V5K7|A0A7I2V5K7_HUMAN;tr|E5RII3|E5RII3_HUMAN;tr|E5RJ25|E5RJ25_HUMAN;tr|E5RIP5|E5RIP5_HUMAN	sp|P60228|EIF3E_HUMAN;tr|A0A7I2V3I0|A0A7I2V3I0_HUMAN;tr|A0A7I2V2H9|A0A7I2V2H9_HUMAN;tr|A0A7I2V2W0|A0A7I2V2W0_HUMAN;tr|A0A7I2V5Z6|A0A7I2V5Z6_HUMAN;tr|A0A7I2V4B4|A0A7I2V4B4_HUMAN;tr|A0A7I2V3I2|A0A7I2V3I2_HUMAN;tr|B3KW56|B3KW56_HUMAN;tr|H0YBP5|H0YBP5_HUMAN;tr|E5RGA2|E5RGA2_HUMAN;tr|A0A7I2V4G3|A0A7I2V4G3_HUMAN;tr|A0A7I2V5P9|A0A7I2V5P9_HUMAN;tr|E5RHS5|E5RHS5_HUMAN	sp|P60228|EIF3E_HUMAN Eukaryotic translation initiation factor 3 subunit E OS=Homo sapiens OX=9606 GN=EIF3E PE=1 SV=1;tr|A0A7I2V3I0|A0A7I2V3I0_HUMAN Eukaryotic translation initiation factor 3 subunit E OS=Homo sapiens OX=9606 GN=EIF3E PE=1 SV=1;tr|A0A7I2V2	P60228;A0A7I2V3I0;A0A7I2V2H9;A0A7I2V2W0;A0A7I2V5Z6;A0A7I2V4B4;A0A7I2V3I2;B3KW56;H0YBP5;E5RGA2;A0A7I2V4G3;A0A7I2V5P9;E5RHS5;A0A161SXE1;A0A7I2V570;A0A7I2V3W9;A0A7I2V429;H0YBR5;A0A7I2V2Q9;H0YAW4;A0A7I2V2S9;A0A7I2V5K7;E5RII3;E5RJ25;E5RIP5	EIF3E;EIF3S6;INT6;hCG_2008794	2.01063e+08	1.73855e+08	2.20061e+08	2.18074e+08	2.22738e+08	3.95655e+08	2.39598e+08	1.99407e+08	1.81154e+08	2.66957e+08	2.80961e+08	2.53505e+08	9.95946e+07	1.94095e+08	1.32866e+08	1.87832e+08	1.73731e+08	1.67785e+08	2.17509e+08	1.96137e+08	1.7627e+08	2.78712e+08	2.04329e+08	2.17431e+08	2.50146e+08	1.86957e+08	1.86183e+08	1.67142e+08	1.98621e+08	1.94251e+08	1.88921e+08	2.05869e+08	1.93532e+08	1.83075e+08	2.13374e+08	2.07104e+08	2.01701e+08	1.80226e+08	2.63903e+08	2.30506e+08	2.49897e+08	1.98769e+08	1.98769e+08	2.95383e+08
sp|P60468|SC61B_HUMAN;tr|S4R3B5|S4R3B5_HUMAN	sp|P60468|SC61B_HUMAN	sp|P60468|SC61B_HUMAN Protein transport protein Sec61 subunit beta OS=Homo sapiens OX=9606 GN=SEC61B PE=1 SV=2	P60468;S4R3B5	SEC61B	1.09183e+08	6.34563e+07	5.66413e+07	1.00414e+08	6.90676e+07	8.06034e+07	9.19703e+07	1.061e+08	1.1414e+08	9.05423e+07	9.71911e+07	8.66812e+07	9.92544e+07	7.89396e+07	8.01922e+07	1.06157e+08	8.40238e+07	7.33218e+07	8.06742e+07	6.05398e+07	6.14484e+07	6.60558e+07	6.9794e+07	7.71301e+07	6.09237e+07	8.32765e+07	1.06178e+08	8.21026e+07	6.05702e+07	7.81223e+07	8.64014e+07	9.67066e+07	7.69551e+07	7.86284e+07	7.35317e+07	8.25995e+07	1.09063e+08	9.11538e+07	7.09929e+07	9.16124e+07	9.32882e+07	8.25954e+07	9.38051e+07	5.47031e+07
tr|H3BTA2|H3BTA2_HUMAN;sp|P60510|PP4C_HUMAN;tr|H3BV22|H3BV22_HUMAN;tr|I3L4X0|I3L4X0_HUMAN;tr|H3BPN5|H3BPN5_HUMAN;tr|H3BVE3|H3BVE3_HUMAN	tr|H3BTA2|H3BTA2_HUMAN;sp|P60510|PP4C_HUMAN;tr|H3BV22|H3BV22_HUMAN	tr|H3BTA2|H3BTA2_HUMAN Serine/threonine-protein phosphatase (Fragment) OS=Homo sapiens OX=9606 GN=PPP4C PE=1 SV=1;sp|P60510|PP4C_HUMAN Serine/threonine-protein phosphatase 4 catalytic subunit OS=Homo sapiens OX=9606 GN=PPP4C PE=1 SV=1;tr|H3BV22|H3BV22_HUMA	H3BTA2;P60510;H3BV22;I3L4X0;H3BPN5;H3BVE3	PPP4C;PPP4;PPX;hCG_1770706	2.31013e+07	6.75682e+06	9.69416e+06	1.37812e+07	1.64161e+07	1.30226e+07	1.47382e+07	7.67138e+06	1.6028e+07	1.87282e+07	1.11726e+07	1.14744e+07	7.6288e+06	1.72312e+07	7.68959e+06	7.60695e+06	1.10033e+07	1.04329e+07	1.63445e+07	1.43162e+07	8.62437e+06	2.52112e+07	1.27435e+07	1.98445e+07	2.35192e+07	1.61163e+07	1.6666e+07	8.33021e+06	1.18445e+07	8.79126e+06	8.8893e+06	8.7685e+06	1.26393e+07	1.33081e+07	1.88045e+07	9.79705e+06	8.89543e+06	1.18577e+07	8.39323e+06	1.11959e+07	1.14777e+07	1.79817e+07	1.3084e+07	2.39149e+07
sp|P60520|GBRL2_HUMAN;tr|H3BSM5|H3BSM5_HUMAN;tr|H3BQ50|H3BQ50_HUMAN	sp|P60520|GBRL2_HUMAN;tr|H3BSM5|H3BSM5_HUMAN	sp|P60520|GBRL2_HUMAN Gamma-aminobutyric acid receptor-associated protein-like 2 OS=Homo sapiens OX=9606 GN=GABARAPL2 PE=1 SV=1;tr|H3BSM5|H3BSM5_HUMAN Gamma-aminobutyric acid receptor-associated protein-like 2 OS=Homo sapiens OX=9606 GN=GABARAPL2 PE=1 SV=1	P60520;H3BSM5;H3BQ50	GABARAPL2;FLC3A;GEF2	2.19726e+07	1.53887e+06	5.55405e+06	3.67238e+06	6.58543e+06	2.03121e+06	2.82812e+06	4.20072e+06	1.16037e+07	4.35017e+06	3.83801e+06	9.52274e+06	3.77976e+06	8.4867e+06	7.08265e+06	4.19966e+06	1.21535e+06	760872	7.94903e+06	3.87465e+06	3.43314e+06	2.61865e+06	3.00983e+06	2.92708e+06	5.06754e+06	7.21747e+06	9.43146e+06	1.03165e+07	1.5047e+06	8.33855e+06	8.71481e+06	4.09334e+06	2.87225e+06	1.45732e+07	2.62561e+06	8.6945e+06	3.98098e+06	1.38168e+07	2.67113e+06	2.82766e+06	3.4756e+06	2.34572e+06	3.14283e+06	7.17009e+06
sp|P60602|ROMO1_HUMAN;sp|P60602-2|ROMO1_HUMAN	sp|P60602|ROMO1_HUMAN	sp|P60602|ROMO1_HUMAN Reactive oxygen species modulator 1 OS=Homo sapiens OX=9606 GN=ROMO1 PE=1 SV=1	P60602	ROMO1;C20orf52	5.04213e+07	1.3278e+07	1.88878e+07	3.44665e+07	2.42518e+07	4.98194e+07	2.99536e+07	5.79313e+07	4.92756e+07	2.42425e+07	3.50498e+07	2.4338e+07	2.87229e+07	2.26148e+07	3.09002e+07	5.09348e+07	1.7465e+07	1.12216e+07	2.61031e+07	1.59409e+07	1.34585e+07	3.99167e+07	2.32973e+07	2.45745e+07	2.02084e+07	2.20029e+07	2.00191e+07	3.11011e+07	2.39097e+07	2.61217e+07	2.88248e+07	5.88398e+07	2.88238e+07	2.87043e+07	2.54043e+07	2.50891e+07	6.2974e+07	4.20636e+07	4.22982e+07	2.04593e+07	5.20106e+07	2.89561e+07	3.40931e+07	2.40274e+07
sp|P60604-2|UB2G2_HUMAN;sp|P60604|UB2G2_HUMAN	sp|P60604-2|UB2G2_HUMAN;sp|P60604|UB2G2_HUMAN	sp|P60604-2|UB2G2_HUMAN Isoform 2 of Ubiquitin-conjugating enzyme E2 G2 OS=Homo sapiens OX=9606 GN=UBE2G2;sp|P60604|UB2G2_HUMAN Ubiquitin-conjugating enzyme E2 G2 OS=Homo sapiens OX=9606 GN=UBE2G2 PE=1 SV=1	P60604	UBE2G2;UBC7	1.18767e+07	4.02347e+06	6.75537e+06	6.26044e+06	6.27021e+06	8.56802e+06	5.57488e+06	7.79437e+06	9.87995e+06	8.41442e+06	9.73598e+06	1.42892e+07	6.09018e+06	8.97872e+06	5.03687e+06	1.0022e+07	1.84237e+06	5.72628e+06	6.10009e+06	5.64026e+06	4.54125e+06	6.47859e+06	3.70568e+06	3.87463e+06	5.68197e+06	8.93116e+06	7.38941e+06	3.42571e+06	2.91069e+06	6.71441e+06	6.75369e+06	7.47137e+06	5.30604e+06	8.0157e+06	7.17423e+06	6.05813e+06	8.27008e+06	8.65435e+06	5.97331e+06	3.1837e+06	6.21137e+06	6.53743e+06	4.16744e+06	8.226e+06
sp|P60660|MYL6_HUMAN;tr|F8W1R7|F8W1R7_HUMAN;tr|G3V1V0|G3V1V0_HUMAN;tr|J3KND3|J3KND3_HUMAN;tr|B7Z6Z4|B7Z6Z4_HUMAN;tr|F8VPF3|F8VPF3_HUMAN;tr|G3V1Y7|G3V1Y7_HUMAN;tr|H0YI43|H0YI43_HUMAN	sp|P60660|MYL6_HUMAN;tr|F8W1R7|F8W1R7_HUMAN;tr|G3V1V0|G3V1V0_HUMAN;tr|J3KND3|J3KND3_HUMAN;tr|B7Z6Z4|B7Z6Z4_HUMAN;tr|F8VPF3|F8VPF3_HUMAN;tr|G3V1Y7|G3V1Y7_HUMAN	sp|P60660|MYL6_HUMAN Myosin light polypeptide 6 OS=Homo sapiens OX=9606 GN=MYL6 PE=1 SV=2;tr|F8W1R7|F8W1R7_HUMAN Myosin light polypeptide 6 OS=Homo sapiens OX=9606 GN=MYL6 PE=1 SV=1;tr|G3V1V0|G3V1V0_HUMAN Myosin light polypeptide 6 OS=Homo sapiens OX=9606	P60660;F8W1R7;G3V1V0;J3KND3;B7Z6Z4;F8VPF3;G3V1Y7;H0YI43	MYL6;hCG_2039617	3.90577e+06	441882	1903200	4.40825e+06	3.43987e+06	1.08016e+07	3.60113e+06	1.51805e+07	3.57247e+06	4.16485e+06	1.19765e+07	2.27145e+06	1.57202e+06	3.99885e+06	557005	1.78415e+07	2.64549e+06	2.59372e+06	4.60756e+06	3.08403e+06	1.25426e+06	4.74114e+06	854239	4.1635e+06	4.80135e+06	3.38214e+06	3.79146e+06	1.42095e+06	614979	2.87813e+06	2.19846e+06	9.33991e+06	4.29174e+06	5.04887e+06	4.19238e+06	873212	7.43906e+06	3.07859e+06	8.35577e+06	1.35852e+06	1.18019e+07	3.05635e+06	3.98482e+06	804028
sp|P60660-2|MYL6_HUMAN;tr|G8JLA2|G8JLA2_HUMAN;tr|F8VZU9|F8VZU9_HUMAN;tr|F8W180|F8W180_HUMAN;tr|F8VXL3|F8VXL3_HUMAN	sp|P60660-2|MYL6_HUMAN;tr|G8JLA2|G8JLA2_HUMAN	sp|P60660-2|MYL6_HUMAN Isoform Smooth muscle of Myosin light polypeptide 6 OS=Homo sapiens OX=9606 GN=MYL6;tr|G8JLA2|G8JLA2_HUMAN Myosin light polypeptide 6 OS=Homo sapiens OX=9606 GN=MYL6 PE=1 SV=1	P60660;G8JLA2;F8VZU9;F8W180;F8VXL3	MYL6	1.15828e+09	4.90004e+08	4.98779e+08	1.21901e+09	7.37832e+08	1.13933e+09	1.12619e+09	1.68482e+09	1.19639e+09	1.28932e+09	1.44674e+09	8.75841e+08	4.14932e+08	1.44534e+09	3.76125e+08	2.24559e+09	7.34979e+08	5.41365e+08	1.37277e+09	8.68368e+08	5.31093e+08	9.77811e+08	3.19176e+08	1.01e+09	1.05388e+09	1.24695e+09	1.2304e+09	3.19315e+08	3.16145e+08	7.72328e+08	4.46317e+08	1.05824e+09	1.29341e+09	1.36859e+09	1.37364e+09	8.62581e+08	9.0367e+08	9.08425e+08	1.18523e+09	3.62732e+08	1.54412e+09	1.31044e+09	1.325e+09	1.05012e+09
sp|P60709|ACTB_HUMAN;tr|E7EVS6|E7EVS6_HUMAN;tr|A0A6Q8PFE4|A0A6Q8PFE4_HUMAN;tr|A0A2R8YGF8|A0A2R8YGF8_HUMAN;tr|G5E9R0|G5E9R0_HUMAN;tr|A0A6Q8PH58|A0A6Q8PH58_HUMAN;tr|C9JZR7|C9JZR7_HUMAN;tr|C9JTX5|C9JTX5_HUMAN;tr|A0A2R8YFE2|A0A2R8YFE2_HUMAN;sp|Q9BYX7|ACTBM_HUMAN;tr|A0A6Q8PGD7|A0A6Q8PGD7_HUMAN;tr|F8WCH0|F8WCH0_HUMAN	sp|P60709|ACTB_HUMAN;tr|E7EVS6|E7EVS6_HUMAN;tr|A0A6Q8PFE4|A0A6Q8PFE4_HUMAN	sp|P60709|ACTB_HUMAN Actin, cytoplasmic 1 OS=Homo sapiens OX=9606 GN=ACTB PE=1 SV=1;tr|E7EVS6|E7EVS6_HUMAN Actin, cytoplasmic 1 OS=Homo sapiens OX=9606 GN=ACTB PE=1 SV=9;tr|A0A6Q8PFE4|A0A6Q8PFE4_HUMAN Actin, cytoplasmic 1 OS=Homo sapiens OX=9606 GN=ACTB PE	P60709;E7EVS6;A0A6Q8PFE4;A0A2R8YGF8;G5E9R0;A0A6Q8PH58;C9JZR7;C9JTX5;A0A2R8YFE2;Q9BYX7;A0A6Q8PGD7;F8WCH0	ACTB;hCG_15971;POTEKP;ACTBL3;FKSG30;ACTG2	2.43261e+10	1.84936e+10	1.6199e+10	2.0817e+10	2.15082e+10	2.83269e+10	2.1408e+10	2.62931e+10	2.1113e+10	2.05427e+10	2.40509e+10	1.55386e+10	1.26918e+10	1.84972e+10	1.33811e+10	2.79362e+10	2.43721e+10	1.77411e+10	1.89655e+10	2.55622e+10	1.61341e+10	2.49297e+10	1.84255e+10	2.21666e+10	2.31772e+10	2.00516e+10	2.09912e+10	1.40566e+10	2.02657e+10	1.77359e+10	1.63187e+10	2.47807e+10	2.15213e+10	2.09388e+10	2.37052e+10	1.8479e+10	2.3591e+10	1.80828e+10	2.18414e+10	2.11734e+10	2.43484e+10	2.21625e+10	1.9184e+10	2.09058e+10
sp|P60763|RAC3_HUMAN;tr|J3KSC4|J3KSC4_HUMAN;tr|J3QLK0|J3QLK0_HUMAN	sp|P60763|RAC3_HUMAN;tr|J3KSC4|J3KSC4_HUMAN;tr|J3QLK0|J3QLK0_HUMAN	sp|P60763|RAC3_HUMAN Ras-related C3 botulinum toxin substrate 3 OS=Homo sapiens OX=9606 GN=RAC3 PE=1 SV=1;tr|J3KSC4|J3KSC4_HUMAN Ras-related C3 botulinum toxin substrate 3 (Fragment) OS=Homo sapiens OX=9606 GN=RAC3 PE=1 SV=1;tr|J3QLK0|J3QLK0_HUMAN Ras-rela	P60763;J3KSC4;J3QLK0	RAC3	1.54489e+06	2.34784e+06	3.56938e+06	2.45502e+06	2.05607e+06	1.31819e+06	2.20292e+06	1.22802e+06	1.7816e+06	2.6632e+06	1.51351e+06	2.47981e+06	1.6302e+06	1.32666e+06	1.49206e+06	836141	1.41524e+06	2.17843e+06	3.61087e+06	2.02561e+06	3.60298e+06	2.00749e+06	2.64341e+06	631634	2.79775e+06	2.53443e+06	2.8613e+06	1.55261e+06	2.13561e+06	1.99318e+06	1.48528e+06	929074	2.26611e+06	2.1199e+06	2.39348e+06	1.74925e+06	1.01331e+06	2.18871e+06	1.0062e+06	782632	995113	2.03992e+06	1.4113e+06	3.1019e+06
sp|P60842|IF4A1_HUMAN;sp|P60842-2|IF4A1_HUMAN;tr|J3QS69|J3QS69_HUMAN;tr|J3KTB5|J3KTB5_HUMAN;tr|J3QL43|J3QL43_HUMAN;tr|J3KSZ0|J3KSZ0_HUMAN;tr|J3QR64|J3QR64_HUMAN;tr|J3KTN0|J3KTN0_HUMAN;tr|J3QLN6|J3QLN6_HUMAN;tr|J3KS25|J3KS25_HUMAN;tr|J3QKZ9|J3QKZ9_HUMAN;tr|J3QL52|J3QL52_HUMAN;tr|J3KT04|J3KT04_HUMAN;tr|J3KS93|J3KS93_HUMAN;tr|J3QQP0|J3QQP0_HUMAN	sp|P60842|IF4A1_HUMAN;sp|P60842-2|IF4A1_HUMAN;tr|J3QS69|J3QS69_HUMAN;tr|J3KTB5|J3KTB5_HUMAN;tr|J3QL43|J3QL43_HUMAN	sp|P60842|IF4A1_HUMAN Eukaryotic initiation factor 4A-I OS=Homo sapiens OX=9606 GN=EIF4A1 PE=1 SV=1;sp|P60842-2|IF4A1_HUMAN Isoform 2 of Eukaryotic initiation factor 4A-I OS=Homo sapiens OX=9606 GN=EIF4A1;tr|J3QS69|J3QS69_HUMAN RNA helicase (Fragment) OS=H	P60842;J3QS69;J3KTB5;J3QL43;J3KSZ0;J3QR64;J3KTN0;J3QLN6;J3KS25;J3QKZ9;J3QL52;J3KT04;J3KS93;J3QQP0	EIF4A1;DDX2A;EIF4A	9.29847e+08	1.3939e+09	2.86478e+09	1.17756e+09	8.03505e+08	1.27236e+09	1.18038e+09	9.55557e+08	9.87511e+08	1.7224e+09	1.82656e+09	1.57298e+09	7.40426e+08	1.69601e+09	1.28259e+09	1.03634e+09	1.32681e+09	1.2112e+09	1.57268e+09	1.455e+09	1.98993e+09	1.61241e+09	1.87709e+09	2.07977e+09	2.04513e+09	1.35444e+09	1.26287e+09	1.21946e+09	1.81478e+09	1.06321e+09	1.18467e+09	1.28889e+09	9.70421e+08	8.79718e+08	1.47037e+09	1.18697e+09	1.32051e+09	9.4311e+08	1.22729e+09	1.90333e+09	1.36004e+09	1.40079e+09	1.18906e+09	2.25715e+09
sp|P60866|RS20_HUMAN;sp|P60866-2|RS20_HUMAN;tr|A0A7P0S5H5|A0A7P0S5H5_HUMAN;tr|E5RJX2|E5RJX2_HUMAN;tr|E5RIP1|E5RIP1_HUMAN;tr|G3XAN0|G3XAN0_HUMAN	sp|P60866|RS20_HUMAN;sp|P60866-2|RS20_HUMAN;tr|A0A7P0S5H5|A0A7P0S5H5_HUMAN;tr|E5RJX2|E5RJX2_HUMAN	sp|P60866|RS20_HUMAN 40S ribosomal protein S20 OS=Homo sapiens OX=9606 GN=RPS20 PE=1 SV=1;sp|P60866-2|RS20_HUMAN Isoform 2 of 40S ribosomal protein S20 OS=Homo sapiens OX=9606 GN=RPS20;tr|A0A7P0S5H5|A0A7P0S5H5_HUMAN 40S ribosomal protein S20 (Fragment) OS=	P60866;A0A7P0S5H5;E5RJX2;E5RIP1;G3XAN0	RPS20;hCG_40753	7.64719e+08	8.49326e+08	8.77632e+08	8.02004e+08	8.67003e+08	9.64491e+08	8.81379e+08	1.1366e+09	7.87737e+08	8.31212e+08	8.10683e+08	7.18673e+08	8.9869e+08	8.8725e+08	7.51045e+08	1.03906e+09	8.15715e+08	9.0787e+08	8.32434e+08	8.41514e+08	8.36965e+08	9.77071e+08	8.91912e+08	7.29016e+08	7.8245e+08	8.11929e+08	8.42734e+08	7.71322e+08	9.81744e+08	8.09999e+08	7.86451e+08	9.84488e+08	9.33566e+08	8.26023e+08	9.33449e+08	7.71647e+08	9.93198e+08	7.88963e+08	9.10052e+08	8.61223e+08	9.63393e+08	1.0462e+09	8.48106e+08	7.22876e+08
sp|P60880|SNP25_HUMAN;sp|P60880-2|SNP25_HUMAN;tr|A0A0A0MSS0|A0A0A0MSS0_HUMAN	sp|P60880|SNP25_HUMAN;sp|P60880-2|SNP25_HUMAN	sp|P60880|SNP25_HUMAN Synaptosomal-associated protein 25 OS=Homo sapiens OX=9606 GN=SNAP25 PE=1 SV=1;sp|P60880-2|SNP25_HUMAN Isoform 2 of Synaptosomal-associated protein 25 OS=Homo sapiens OX=9606 GN=SNAP25	P60880;A0A0A0MSS0	SNAP25;SNAP	2.37692e+06	463172	713691	621012	1.94589e+06	3.07703e+06	621943	3.40129e+06	2.13864e+06	1.52852e+06	1.62521e+06	1.48023e+06	1.47622e+06	879637	640790	2.40897e+06	1.62138e+06	1.48719e+06	441171	804565	838508	424176	1.23527e+06	344756	1.7191e+06	1.27112e+06	1.05942e+06	759359	2.63786e+06	2.66673e+06	1.32049e+06	3.84071e+06	2.10325e+06	2.46564e+06	1.13291e+06	1.63597e+06	2.61975e+06	2.5899e+06	2.71337e+06	425815	2.9619e+06	666109	425996	650200
tr|B1ALA9|B1ALA9_HUMAN;sp|P60891|PRPS1_HUMAN;tr|A0A2R8Y7H4|A0A2R8Y7H4_HUMAN;tr|A0A6Q8PHK9|A0A6Q8PHK9_HUMAN;tr|B1ALA7|B1ALA7_HUMAN;tr|A0A6Q8PHI4|A0A6Q8PHI4_HUMAN;tr|A0A6Q8PGP2|A0A6Q8PGP2_HUMAN;tr|A0A6Q8PEU0|A0A6Q8PEU0_HUMAN;tr|A0A6Q8PG82|A0A6Q8PG82_HUMAN;tr|A0A6Q8PG13|A0A6Q8PG13_HUMAN;tr|A0A6Q8PGX9|A0A6Q8PGX9_HUMAN;tr|A0A0A0MRQ9|A0A0A0MRQ9_HUMAN	tr|B1ALA9|B1ALA9_HUMAN;sp|P60891|PRPS1_HUMAN;tr|A0A2R8Y7H4|A0A2R8Y7H4_HUMAN	tr|B1ALA9|B1ALA9_HUMAN Ribose-phosphate pyrophosphokinase 1 OS=Homo sapiens OX=9606 GN=PRPS1 PE=1 SV=2;sp|P60891|PRPS1_HUMAN Ribose-phosphate pyrophosphokinase 1 OS=Homo sapiens OX=9606 GN=PRPS1 PE=1 SV=2;tr|A0A2R8Y7H4|A0A2R8Y7H4_HUMAN Ribose-phosphate dip	B1ALA9;P60891;A0A2R8Y7H4;A0A6Q8PHK9;B1ALA7;A0A6Q8PHI4;A0A6Q8PGP2;A0A6Q8PEU0;A0A6Q8PG82;A0A6Q8PG13;A0A6Q8PGX9;A0A0A0MRQ9	PRPS1	1.12376e+08	2.67364e+08	2.5974e+08	2.99603e+08	1.15976e+08	1.0467e+08	2.8011e+08	5.75807e+07	1.00288e+08	3.12111e+08	1.29845e+08	1.58966e+08	1.1905e+08	2.04614e+08	2.0792e+08	6.95761e+07	2.80673e+08	2.48322e+08	1.87512e+08	3.27085e+08	1.92996e+08	3.85866e+08	3.30973e+08	3.62427e+08	2.27249e+08	1.63651e+08	1.77982e+08	2.02751e+08	3.09498e+08	1.45329e+08	1.94859e+08	8.38993e+07	2.27816e+08	1.08964e+08	2.691e+08	1.44968e+08	8.0464e+07	1.13308e+08	1.07732e+08	3.54223e+08	1.15452e+08	2.86174e+08	2.74233e+08	2.58243e+08
sp|P60900|PSA6_HUMAN;tr|G3V5Z7|G3V5Z7_HUMAN;tr|G3V295|G3V295_HUMAN;sp|P60900-2|PSA6_HUMAN;tr|G3V3I1|G3V3I1_HUMAN;tr|G3V3U4|G3V3U4_HUMAN;tr|H0YJC4|H0YJC4_HUMAN;tr|G3V4S5|G3V4S5_HUMAN;tr|G3V2S7|G3V2S7_HUMAN	sp|P60900|PSA6_HUMAN;tr|G3V5Z7|G3V5Z7_HUMAN;tr|G3V295|G3V295_HUMAN;sp|P60900-2|PSA6_HUMAN;tr|G3V3I1|G3V3I1_HUMAN	sp|P60900|PSA6_HUMAN Proteasome subunit alpha type-6 OS=Homo sapiens OX=9606 GN=PSMA6 PE=1 SV=1;tr|G3V5Z7|G3V5Z7_HUMAN Proteasome subunit alpha type OS=Homo sapiens OX=9606 GN=PSMA6 PE=1 SV=1;tr|G3V295|G3V295_HUMAN Proteasome subunit alpha type OS=Homo sap	P60900;G3V5Z7;G3V295;G3V3I1;G3V3U4;H0YJC4;G3V4S5;G3V2S7	PSMA6;PROS27	1.84455e+08	2.2404e+08	3.53558e+08	2.33549e+08	1.61872e+08	1.48138e+08	2.51748e+08	7.14678e+07	1.57157e+08	2.6965e+08	1.52408e+08	2.61803e+08	1.42125e+08	2.5874e+08	2.04851e+08	6.71221e+07	3.36647e+08	2.37444e+08	2.45928e+08	3.10511e+08	2.31511e+08	3.32433e+08	2.85924e+08	3.64941e+08	2.20008e+08	2.80336e+08	2.62437e+08	1.7845e+08	2.6778e+08	2.19754e+08	1.86021e+08	8.85247e+07	2.45052e+08	1.75239e+08	3.09412e+08	2.05097e+08	8.63041e+07	1.60932e+08	1.56096e+08	3.312e+08	1.40529e+08	3.22124e+08	2.48257e+08	2.82698e+08
sp|P60903|S10AA_HUMAN	sp|P60903|S10AA_HUMAN	sp|P60903|S10AA_HUMAN Protein S100-A10 OS=Homo sapiens OX=9606 GN=S100A10 PE=1 SV=2	P60903	S100A10;ANX2LG;CAL1L;CLP11	7.48726e+08	6.01363e+08	4.77159e+08	1.42324e+09	5.53507e+08	8.6559e+08	1.36186e+09	7.31641e+08	6.80816e+08	8.96759e+08	7.8001e+08	7.97659e+08	4.67592e+08	7.66574e+08	4.57052e+08	8.16479e+08	7.91438e+08	7.0729e+08	7.30784e+08	8.74927e+08	4.25518e+08	1.25542e+09	6.66042e+08	7.16454e+08	5.44262e+08	8.74936e+08	8.40202e+08	5.42295e+08	5.76708e+08	7.94814e+08	7.70548e+08	7.38472e+08	1.36065e+09	6.53422e+08	1.02801e+09	7.44752e+08	7.39406e+08	6.83268e+08	8.60534e+08	8.09109e+08	9.16361e+08	1.06502e+09	1.20446e+09	6.62147e+08
sp|P60953|CDC42_HUMAN;tr|A0A590UJK8|A0A590UJK8_HUMAN;tr|Q5JYX0|Q5JYX0_HUMAN;tr|A0A494C1M1|A0A494C1M1_HUMAN;tr|A0A494BZX6|A0A494BZX6_HUMAN;tr|A0A3B3IRV0|A0A3B3IRV0_HUMAN;tr|F8WET9|F8WET9_HUMAN;tr|B1AH79|B1AH79_HUMAN;tr|G3V4H1|G3V4H1_HUMAN;tr|G3V476|G3V476_HUMAN;sp|Q9H4E5-2|RHOJ_HUMAN;sp|Q9H4E5|RHOJ_HUMAN	sp|P60953|CDC42_HUMAN;tr|A0A590UJK8|A0A590UJK8_HUMAN;tr|Q5JYX0|Q5JYX0_HUMAN	sp|P60953|CDC42_HUMAN Cell division control protein 42 homolog OS=Homo sapiens OX=9606 GN=CDC42 PE=1 SV=2;tr|A0A590UJK8|A0A590UJK8_HUMAN Cell division control protein 42 homolog OS=Homo sapiens OX=9606 GN=CDC42 PE=1 SV=1;tr|Q5JYX0|Q5JYX0_HUMAN Cell divisio	P60953;A0A590UJK8;Q5JYX0;A0A494C1M1;A0A494BZX6;A0A3B3IRV0;F8WET9;B1AH79;G3V4H1;G3V476;Q9H4E5	CDC42;RHOQ;RAC2;hCG_1811995;RHOJ;ARHJ;RASL7B;RHOI;TCL	5.19352e+08	4.75257e+08	4.18664e+08	5.9179e+08	5.36509e+08	4.34447e+08	6.07572e+08	2.99886e+08	4.65626e+08	5.7464e+08	3.35221e+08	4.7818e+08	4.28633e+08	5.40248e+08	3.47868e+08	3.54436e+08	5.19273e+08	5.53241e+08	5.77916e+08	5.24104e+08	4.93907e+08	6.06888e+08	4.31847e+08	4.18217e+08	5.6307e+08	5.35302e+08	5.61559e+08	4.30028e+08	4.80305e+08	5.01534e+08	5.11646e+08	3.13605e+08	6.53247e+08	5.34563e+08	5.55781e+08	5.23369e+08	3.39388e+08	5.47609e+08	4.18382e+08	5.48767e+08	3.56956e+08	5.88049e+08	4.81176e+08	4.95987e+08
sp|P60981|DEST_HUMAN;sp|P60981-2|DEST_HUMAN;tr|F6RFD5|F6RFD5_HUMAN	sp|P60981|DEST_HUMAN;sp|P60981-2|DEST_HUMAN;tr|F6RFD5|F6RFD5_HUMAN	sp|P60981|DEST_HUMAN Destrin OS=Homo sapiens OX=9606 GN=DSTN PE=1 SV=3;sp|P60981-2|DEST_HUMAN Isoform 2 of Destrin OS=Homo sapiens OX=9606 GN=DSTN;tr|F6RFD5|F6RFD5_HUMAN Actin-depolymerizing factor OS=Homo sapiens OX=9606 GN=DSTN PE=1 SV=1	P60981;F6RFD5	DSTN;ACTDP;DSN	1.09678e+08	2.43551e+08	4.18774e+08	2.4128e+08	1.52277e+08	2.13607e+08	2.5687e+08	1.53034e+08	1.03376e+08	2.73894e+08	2.05668e+08	1.79735e+08	1.30057e+08	2.56748e+08	1.9197e+08	1.48758e+08	3.27561e+08	2.382e+08	2.63489e+08	3.4527e+08	3.44871e+08	2.49331e+08	2.88971e+08	3.68873e+08	3.85442e+08	2.98572e+08	2.94572e+08	1.82844e+08	3.021e+08	1.41769e+08	1.51162e+08	1.49634e+08	2.0763e+08	8.66938e+07	2.85595e+08	1.55562e+08	1.44346e+08	1.02367e+08	1.93141e+08	3.68577e+08	1.85124e+08	2.7185e+08	3.13941e+08	4.29077e+08
sp|P60983|GMFB_HUMAN;tr|G3V4P8|G3V4P8_HUMAN;tr|M0QYJ8|M0QYJ8_HUMAN;tr|G3V3X4|G3V3X4_HUMAN	sp|P60983|GMFB_HUMAN;tr|G3V4P8|G3V4P8_HUMAN	sp|P60983|GMFB_HUMAN Glia maturation factor beta OS=Homo sapiens OX=9606 GN=GMFB PE=1 SV=2;tr|G3V4P8|G3V4P8_HUMAN Glia maturation factor beta (Fragment) OS=Homo sapiens OX=9606 GN=GMFB PE=1 SV=1	P60983;G3V4P8;M0QYJ8;G3V3X4	GMFB;GMFG	1.86012e+07	3.61348e+07	4.79302e+07	3.14342e+07	2.32945e+07	2.08477e+07	2.93538e+07	2.54089e+07	1.51043e+07	3.28269e+07	2.27092e+07	2.79838e+07	2.83988e+07	3.78052e+07	2.24263e+07	2.6876e+07	3.71166e+07	3.2925e+07	3.37633e+07	4.16376e+07	3.87158e+07	4.09552e+07	4.51735e+07	5.0171e+07	3.97161e+07	3.75595e+07	3.41817e+07	2.07831e+07	4.46484e+07	2.63591e+07	2.67576e+07	1.80767e+07	3.07861e+07	1.51735e+07	3.74844e+07	3.00019e+07	1.68733e+07	6.55531e+06	2.24275e+07	4.56995e+07	2.4601e+07	3.38672e+07	2.1503e+07	5.03816e+07
sp|P61006|RAB8A_HUMAN;sp|P61006-2|RAB8A_HUMAN;tr|H0YMN7|H0YMN7_HUMAN;tr|H0YLJ8|H0YLJ8_HUMAN;tr|H0YL94|H0YL94_HUMAN	sp|P61006|RAB8A_HUMAN;sp|P61006-2|RAB8A_HUMAN	sp|P61006|RAB8A_HUMAN Ras-related protein Rab-8A OS=Homo sapiens OX=9606 GN=RAB8A PE=1 SV=1;sp|P61006-2|RAB8A_HUMAN Isoform 2 of Ras-related protein Rab-8A OS=Homo sapiens OX=9606 GN=RAB8A	P61006;H0YMN7;H0YLJ8;H0YL94	RAB8A;MEL;RAB8;RAB8B	6.99006e+07	6.72785e+07	6.30691e+07	8.90541e+07	7.00975e+07	1.16558e+08	9.37788e+07	1.49507e+08	7.85426e+07	7.90404e+07	1.26939e+08	7.56459e+07	8.87818e+07	8.71923e+07	7.54435e+07	1.59024e+08	8.35703e+07	7.70691e+07	7.61327e+07	8.21701e+07	6.85048e+07	6.46071e+07	7.43439e+07	7.96545e+07	8.73927e+07	6.58333e+07	6.78438e+07	8.67512e+07	7.10332e+07	6.54591e+07	7.71906e+07	1.64674e+08	8.7345e+07	8.52715e+07	7.79285e+07	7.37787e+07	1.76349e+08	7.35945e+07	1.60798e+08	7.96698e+07	1.55156e+08	7.71486e+07	8.95416e+07	7.36432e+07
sp|P61009|SPCS3_HUMAN	sp|P61009|SPCS3_HUMAN	sp|P61009|SPCS3_HUMAN Signal peptidase complex subunit 3 OS=Homo sapiens OX=9606 GN=SPCS3 PE=1 SV=1	P61009	SPCS3;SPC22;UNQ1841/PRO3567	1.1009e+08	3.60613e+07	3.93362e+07	4.28938e+07	4.58238e+07	9.74505e+07	5.05662e+07	8.02089e+07	7.47594e+07	4.83778e+07	8.82813e+07	4.86675e+07	3.38763e+07	4.03191e+07	6.76613e+07	8.33889e+07	2.17461e+07	3.02549e+07	4.81467e+07	3.59596e+07	2.3612e+07	4.66343e+07	4.86564e+07	4.84551e+07	5.62309e+07	4.16972e+07	3.82275e+07	7.39472e+07	4.27919e+07	3.76855e+07	4.63259e+07	6.25574e+07	4.19373e+07	6.03028e+07	3.57337e+07	4.53995e+07	7.27973e+07	5.84929e+07	6.47261e+07	3.98197e+07	7.12101e+07	3.27467e+07	5.73669e+07	4.37942e+07
sp|P61011|SRP54_HUMAN;tr|G3V480|G3V480_HUMAN;tr|A0A7I2V5K0|A0A7I2V5K0_HUMAN;tr|G3V4F7|G3V4F7_HUMAN;tr|A0A7P0PJI2|A0A7P0PJI2_HUMAN;tr|A0A7I2V584|A0A7I2V584_HUMAN;tr|A0A7I2V5S0|A0A7I2V5S0_HUMAN;tr|A0A7I2V591|A0A7I2V591_HUMAN;tr|G3V346|G3V346_HUMAN;tr|G3V3L9|G3V3L9_HUMAN	sp|P61011|SRP54_HUMAN;tr|G3V480|G3V480_HUMAN;tr|A0A7I2V5K0|A0A7I2V5K0_HUMAN;tr|G3V4F7|G3V4F7_HUMAN;tr|A0A7P0PJI2|A0A7P0PJI2_HUMAN;tr|A0A7I2V584|A0A7I2V584_HUMAN	sp|P61011|SRP54_HUMAN Signal recognition particle 54 kDa protein OS=Homo sapiens OX=9606 GN=SRP54 PE=1 SV=1;tr|G3V480|G3V480_HUMAN Signal recognition particle 54 kDa protein OS=Homo sapiens OX=9606 GN=SRP54 PE=1 SV=2;tr|A0A7I2V5K0|A0A7I2V5K0_HUMAN Signal r	P61011;G3V480;A0A7I2V5K0;G3V4F7;A0A7P0PJI2;A0A7I2V584;A0A7I2V5S0;A0A7I2V591;G3V346;G3V3L9	SRP54	4.41794e+07	6.57422e+07	1.04385e+08	5.46244e+07	4.52101e+07	7.33185e+07	5.0592e+07	4.95637e+07	4.10361e+07	7.52676e+07	9.73469e+07	7.47876e+07	3.35171e+07	7.97543e+07	5.33849e+07	5.95556e+07	7.18152e+07	7.34101e+07	7.56107e+07	6.99908e+07	7.99081e+07	8.37598e+07	9.0119e+07	8.15056e+07	8.38264e+07	7.38935e+07	6.98752e+07	5.11883e+07	8.01463e+07	5.40469e+07	4.83882e+07	6.49757e+07	5.1376e+07	4.27268e+07	7.42714e+07	5.73278e+07	6.41409e+07	4.56404e+07	8.36805e+07	7.52263e+07	7.86146e+07	7.19308e+07	5.50952e+07	9.44821e+07
sp|P61019|RAB2A_HUMAN;sp|P61019-2|RAB2A_HUMAN;tr|E9PKL7|E9PKL7_HUMAN;tr|H7C125|H7C125_HUMAN;tr|H0YD31|H0YD31_HUMAN;tr|E9PE37|E9PE37_HUMAN;tr|H0YDL5|H0YDL5_HUMAN;tr|A0A1D5RMT4|A0A1D5RMT4_HUMAN	sp|P61019|RAB2A_HUMAN;sp|P61019-2|RAB2A_HUMAN;tr|E9PKL7|E9PKL7_HUMAN	sp|P61019|RAB2A_HUMAN Ras-related protein Rab-2A OS=Homo sapiens OX=9606 GN=RAB2A PE=1 SV=1;sp|P61019-2|RAB2A_HUMAN Isoform 2 of Ras-related protein Rab-2A OS=Homo sapiens OX=9606 GN=RAB2A;tr|E9PKL7|E9PKL7_HUMAN Ras-related protein Rab-2A OS=Homo sapiens O	P61019;E9PKL7;H7C125;H0YD31;E9PE37;H0YDL5;A0A1D5RMT4	RAB2A;RAB2;RAB2B	4.31723e+08	1.58353e+08	2.02887e+08	3.1608e+08	1.91274e+08	4.03741e+08	3.13903e+08	2.52204e+08	3.21645e+08	2.26738e+08	3.233e+08	2.38402e+08	1.97244e+08	2.18827e+08	2.6456e+08	2.42469e+08	1.43534e+08	1.7222e+08	2.21811e+08	1.59799e+08	1.34346e+08	2.7702e+08	2.14914e+08	2.3547e+08	1.93903e+08	2.31359e+08	2.0982e+08	3.01543e+08	2.05888e+08	2.0166e+08	2.33781e+08	2.74392e+08	2.40475e+08	3.02312e+08	1.70523e+08	2.25702e+08	2.93071e+08	2.83973e+08	2.7298e+08	1.9258e+08	2.76733e+08	1.84563e+08	2.4733e+08	2.13922e+08
sp|P61020|RAB5B_HUMAN;sp|P61020-2|RAB5B_HUMAN;tr|F8VUA5|F8VUA5_HUMAN	sp|P61020|RAB5B_HUMAN;sp|P61020-2|RAB5B_HUMAN;tr|F8VUA5|F8VUA5_HUMAN	sp|P61020|RAB5B_HUMAN Ras-related protein Rab-5B OS=Homo sapiens OX=9606 GN=RAB5B PE=1 SV=1;sp|P61020-2|RAB5B_HUMAN Isoform 2 of Ras-related protein Rab-5B OS=Homo sapiens OX=9606 GN=RAB5B;tr|F8VUA5|F8VUA5_HUMAN Ras-related protein Rab-5B (Fragment) OS=Hom	P61020;F8VUA5	RAB5B	2.6294e+07	2.44355e+07	2.56574e+07	3.05858e+07	2.25917e+07	3.02292e+07	3.39683e+07	3.11647e+07	3.0568e+07	2.52336e+07	2.85584e+07	2.86895e+07	2.9302e+07	3.1062e+07	2.90923e+07	3.3619e+07	2.8142e+07	2.39793e+07	3.12046e+07	2.44753e+07	2.50228e+07	2.88175e+07	2.87635e+07	2.74004e+07	2.68006e+07	3.05164e+07	2.87435e+07	3.40545e+07	2.5853e+07	2.55273e+07	3.2166e+07	3.12328e+07	3.11019e+07	2.89546e+07	2.65493e+07	2.84168e+07	3.29799e+07	3.04839e+07	2.71998e+07	2.77968e+07	2.93949e+07	2.40514e+07	3.54854e+07	2.32013e+07
sp|P61024|CKS1_HUMAN;tr|Q5T179|Q5T179_HUMAN;tr|Q9BZU3|Q9BZU3_HUMAN	sp|P61024|CKS1_HUMAN;tr|Q5T179|Q5T179_HUMAN	sp|P61024|CKS1_HUMAN Cyclin-dependent kinases regulatory subunit 1 OS=Homo sapiens OX=9606 GN=CKS1B PE=1 SV=1;tr|Q5T179|Q5T179_HUMAN Cyclin-dependent kinases regulatory subunit OS=Homo sapiens OX=9606 GN=CKS1B PE=1 SV=1	P61024;Q5T179;Q9BZU3	CKS1B;CKS1;PNAS-143;PNAS-16;hCG_1739274	1.7402e+07	3.97585e+07	3.75827e+07	3.95043e+07	2.79044e+07	2.32734e+07	4.87337e+07	1.03483e+07	2.63536e+07	4.61732e+07	1.8355e+07	3.63872e+07	3.54121e+07	4.37144e+07	2.55082e+07	1.41715e+07	4.0489e+07	4.54e+07	4.28306e+07	5.58125e+07	4.65683e+07	4.20125e+07	4.26247e+07	5.19738e+07	3.96613e+07	4.09215e+07	4.45617e+07	3.63843e+07	4.18906e+07	3.74257e+07	2.85702e+07	1.44252e+07	4.43515e+07	1.97482e+07	4.12061e+07	3.43287e+07	1.68065e+07	1.58363e+07	2.44136e+07	5.19102e+07	2.17791e+07	4.35226e+07	2.87837e+07	4.5354e+07
sp|P61026|RAB10_HUMAN	sp|P61026|RAB10_HUMAN	sp|P61026|RAB10_HUMAN Ras-related protein Rab-10 OS=Homo sapiens OX=9606 GN=RAB10 PE=1 SV=1	P61026	RAB10	1.92159e+08	1.07637e+08	1.74747e+08	1.35685e+08	1.44816e+08	2.13958e+08	1.46824e+08	1.86035e+08	1.65173e+08	1.42302e+08	2.30729e+08	1.90878e+08	1.53737e+08	1.57212e+08	1.82375e+08	2.03595e+08	9.63643e+07	1.2399e+08	1.50743e+08	1.01945e+08	1.04399e+08	1.51963e+08	1.19639e+08	1.2658e+08	1.41862e+08	1.57021e+08	1.53411e+08	2.12801e+08	1.21461e+08	1.52289e+08	1.83473e+08	2.0155e+08	1.10456e+08	1.51688e+08	1.24239e+08	1.59749e+08	2.01921e+08	1.93595e+08	1.79302e+08	1.2545e+08	2.00816e+08	1.26538e+08	1.29794e+08	1.60401e+08
sp|P61073|CXCR4_HUMAN;sp|P61073-2|CXCR4_HUMAN	sp|P61073|CXCR4_HUMAN;sp|P61073-2|CXCR4_HUMAN	sp|P61073|CXCR4_HUMAN C-X-C chemokine receptor type 4 OS=Homo sapiens OX=9606 GN=CXCR4 PE=1 SV=1;sp|P61073-2|CXCR4_HUMAN Isoform 2 of C-X-C chemokine receptor type 4 OS=Homo sapiens OX=9606 GN=CXCR4	P61073	CXCR4	2.16581e+07	8.02171e+06	1.32705e+07	1.60156e+07	1.29198e+07	1.91539e+07	1.27574e+07	3.19955e+07	3.02563e+07	9.07212e+06	3.05448e+07	1.46364e+07	1.23557e+07	1.40064e+07	2.34503e+07	2.91339e+07	1.03804e+07	8.97258e+06	1.33406e+07	5.27801e+06	1.48429e+07	1.26408e+07	1.13181e+07	8.42589e+06	1.51733e+07	1.43108e+07	9.47351e+06	2.20746e+07	9.81027e+06	2.03184e+07	1.88693e+07	3.47314e+07	9.77522e+06	2.62308e+07	8.74741e+06	1.81386e+07	3.02788e+07	1.30362e+07	2.80007e+07	8.48684e+06	4.12975e+07	7.53218e+06	1.10903e+07	1.26285e+07
sp|P61077|UB2D3_HUMAN;sp|P61077-2|UB2D3_HUMAN;tr|A0A087WY85|A0A087WY85_HUMAN;sp|P61077-3|UB2D3_HUMAN;tr|D6RA11|D6RA11_HUMAN;tr|D6RFM0|D6RFM0_HUMAN;tr|D6RAH7|D6RAH7_HUMAN;sp|P62837-2|UB2D2_HUMAN;tr|D6R9F6|D6R9F6_HUMAN;tr|D6R933|D6R933_HUMAN;tr|D6RGD0|D6RGD0_HUMAN;tr|D6R980|D6R980_HUMAN;tr|D6RAW0|D6RAW0_HUMAN;tr|D6RIZ3|D6RIZ3_HUMAN	sp|P61077|UB2D3_HUMAN;sp|P61077-2|UB2D3_HUMAN;tr|A0A087WY85|A0A087WY85_HUMAN;sp|P61077-3|UB2D3_HUMAN;tr|D6RA11|D6RA11_HUMAN;tr|D6RFM0|D6RFM0_HUMAN;tr|D6RAH7|D6RAH7_HUMAN;sp|P62837-2|UB2D2_HUMAN	sp|P61077|UB2D3_HUMAN Ubiquitin-conjugating enzyme E2 D3 OS=Homo sapiens OX=9606 GN=UBE2D3 PE=1 SV=1;sp|P61077-2|UB2D3_HUMAN Isoform 2 of Ubiquitin-conjugating enzyme E2 D3 OS=Homo sapiens OX=9606 GN=UBE2D3;tr|A0A087WY85|A0A087WY85_HUMAN Ubiquitin-conjugat	P61077;A0A087WY85;D6RA11;D6RFM0;D6RAH7;P62837;D6R9F6;D6R933;D6RGD0;D6R980;D6RAW0;D6RIZ3	UBE2D3;UBC5C;UBCH5C;UBE2D2;PUBC1;UBC4;UBC5B;UBCH4;UBCH5B	3.55548e+07	8.28506e+07	1.24701e+08	7.35913e+07	5.54257e+07	4.43477e+07	7.39926e+07	2.49108e+07	3.14374e+07	7.2133e+07	4.62872e+07	6.92784e+07	3.49045e+07	7.11916e+07	4.3629e+07	2.66863e+07	9.26804e+07	6.82256e+07	9.07882e+07	1.03984e+08	8.52377e+07	7.71687e+07	9.33521e+07	1.38932e+08	1.17044e+08	8.68816e+07	9.30617e+07	5.23087e+07	9.19528e+07	6.35388e+07	5.17974e+07	3.18631e+07	6.89883e+07	3.64335e+07	9.17415e+07	6.58578e+07	3.29817e+07	2.95757e+07	4.42162e+07	1.28063e+08	4.83676e+07	7.14817e+07	7.973e+07	1.16446e+08
sp|P61081|UBC12_HUMAN;tr|M0QX69|M0QX69_HUMAN;tr|M0QYI6|M0QYI6_HUMAN	sp|P61081|UBC12_HUMAN	sp|P61081|UBC12_HUMAN NEDD8-conjugating enzyme Ubc12 OS=Homo sapiens OX=9606 GN=UBE2M PE=1 SV=1	P61081;M0QX69;M0QYI6	UBE2M;UBC12	2.45232e+07	4.50545e+07	5.4378e+07	4.37083e+07	3.22783e+07	3.14723e+07	3.91184e+07	2.3287e+07	2.06925e+07	4.65816e+07	3.69651e+07	4.57015e+07	3.01881e+07	5.26843e+07	3.13568e+07	3.197e+07	4.38237e+07	5.12422e+07	4.7454e+07	6.02706e+07	5.70847e+07	4.98764e+07	7.40221e+07	1.03114e+08	6.88904e+07	4.10043e+07	4.15424e+07	3.97555e+07	7.6744e+07	3.30097e+07	3.76052e+07	2.51099e+07	4.18743e+07	1.93406e+07	5.48334e+07	4.5334e+07	2.76274e+07	1.98886e+07	4.59878e+07	8.81017e+07	4.2198e+07	5.88737e+07	4.83398e+07	6.97069e+07
sp|P61086|UBE2K_HUMAN;tr|D6RDM7|D6RDM7_HUMAN;sp|P61086-2|UBE2K_HUMAN;sp|P61086-3|UBE2K_HUMAN;tr|D6RFX1|D6RFX1_HUMAN	sp|P61086|UBE2K_HUMAN;tr|D6RDM7|D6RDM7_HUMAN;sp|P61086-2|UBE2K_HUMAN	sp|P61086|UBE2K_HUMAN Ubiquitin-conjugating enzyme E2 K OS=Homo sapiens OX=9606 GN=UBE2K PE=1 SV=3;tr|D6RDM7|D6RDM7_HUMAN Ubiquitin-conjugating enzyme E2 K (Fragment) OS=Homo sapiens OX=9606 GN=UBE2K PE=1 SV=1;sp|P61086-2|UBE2K_HUMAN Isoform 2 of Ubiquitin	P61086;D6RDM7;D6RFX1	UBE2K;HIP2;LIG	2.20875e+07	4.73045e+07	8.37988e+07	4.88735e+07	2.99273e+07	3.30124e+07	4.71747e+07	4.00487e+06	9.92718e+06	4.77479e+07	3.10227e+07	3.26166e+07	2.43e+07	4.6832e+07	2.88038e+07	4.42443e+06	5.36433e+07	4.03428e+07	4.51602e+07	6.07964e+07	5.24117e+07	5.6271e+07	7.37541e+07	9.95999e+07	8.36672e+07	4.69579e+07	4.82133e+07	3.16467e+07	7.32345e+07	2.87224e+07	3.4238e+07	1.64564e+07	4.57017e+07	1.4993e+07	5.82037e+07	3.46886e+07	1.77858e+07	1.68905e+07	2.84265e+07	9.09923e+07	2.6275e+07	5.03064e+07	3.98013e+07	9.16582e+07
sp|P61088|UBE2N_HUMAN;tr|F8VQQ8|F8VQQ8_HUMAN;tr|F8VSD4|F8VSD4_HUMAN;tr|F8VV71|F8VV71_HUMAN;sp|Q5JXB2|UE2NL_HUMAN;tr|F8VZ29|F8VZ29_HUMAN	sp|P61088|UBE2N_HUMAN;tr|F8VQQ8|F8VQQ8_HUMAN;tr|F8VSD4|F8VSD4_HUMAN;tr|F8VV71|F8VV71_HUMAN	sp|P61088|UBE2N_HUMAN Ubiquitin-conjugating enzyme E2 N OS=Homo sapiens OX=9606 GN=UBE2N PE=1 SV=1;tr|F8VQQ8|F8VQQ8_HUMAN Ubiquitin-conjugating enzyme E2 N OS=Homo sapiens OX=9606 GN=UBE2N PE=1 SV=1;tr|F8VSD4|F8VSD4_HUMAN Ubiquitin-conjugating enzyme E2 N	P61088;F8VQQ8;F8VSD4;F8VV71;Q5JXB2;F8VZ29	UBE2N;BLU;UBE2NL	5.14419e+07	1.45013e+08	1.7808e+08	1.47484e+08	9.09218e+07	1.05049e+08	1.44077e+08	4.8145e+07	3.96247e+07	1.2947e+08	9.33621e+07	9.73947e+07	5.26881e+07	1.17617e+08	5.58348e+07	4.11213e+07	1.86004e+08	1.3168e+08	1.13263e+08	2.20192e+08	1.51576e+08	1.44197e+08	1.63998e+08	2.42753e+08	1.83403e+08	1.1806e+08	1.1282e+08	6.93142e+07	1.62475e+08	9.06528e+07	7.99629e+07	4.28967e+07	1.36323e+08	4.03269e+07	1.36931e+08	8.64818e+07	4.22002e+07	3.90075e+07	7.83973e+07	2.32759e+08	8.04585e+07	1.38413e+08	1.42422e+08	1.90028e+08
sp|P61106|RAB14_HUMAN	sp|P61106|RAB14_HUMAN	sp|P61106|RAB14_HUMAN Ras-related protein Rab-14 OS=Homo sapiens OX=9606 GN=RAB14 PE=1 SV=4	P61106	RAB14	7.51811e+08	4.28631e+08	5.72981e+08	7.10895e+08	5.1121e+08	5.38706e+08	6.96499e+08	3.47119e+08	6.24152e+08	5.48192e+08	4.34011e+08	5.63207e+08	4.59557e+08	5.68151e+08	5.46884e+08	3.55631e+08	4.46377e+08	4.55358e+08	5.18964e+08	4.93029e+08	3.87038e+08	6.74027e+08	5.09915e+08	5.53946e+08	4.60061e+08	5.59159e+08	5.42389e+08	5.85318e+08	5.28951e+08	5.1107e+08	5.76601e+08	3.7621e+08	6.21044e+08	5.10094e+08	5.18416e+08	5.28719e+08	3.95318e+08	5.10945e+08	4.15896e+08	5.43903e+08	4.13782e+08	5.36235e+08	5.96229e+08	5.39702e+08
sp|P61158|ARP3_HUMAN;tr|B4DXW1|B4DXW1_HUMAN;tr|F8WDR7|F8WDR7_HUMAN;sp|Q9P1U1-3|ARP3B_HUMAN;tr|A0A0A0MTI9|A0A0A0MTI9_HUMAN;sp|Q9C0K3|ARP3C_HUMAN;tr|F8WEW2|F8WEW2_HUMAN;tr|F8WE84|F8WE84_HUMAN	sp|P61158|ARP3_HUMAN;tr|B4DXW1|B4DXW1_HUMAN	sp|P61158|ARP3_HUMAN Actin-related protein 3 OS=Homo sapiens OX=9606 GN=ACTR3 PE=1 SV=3;tr|B4DXW1|B4DXW1_HUMAN Actin-like protein 3 OS=Homo sapiens OX=9606 GN=ACTR3 PE=1 SV=1	P61158;B4DXW1;F8WDR7;Q9P1U1;A0A0A0MTI9;Q9C0K3;F8WEW2;F8WE84	ACTR3;ARP3;ACTR3B;ARP11;ARP4;ACTR3C	5.70966e+08	6.1493e+08	9.42404e+08	5.59373e+08	5.36892e+08	6.45059e+08	5.63434e+08	3.11564e+08	4.804e+08	7.75055e+08	5.57375e+08	5.5904e+08	4.73931e+08	7.2019e+08	4.97027e+08	2.96602e+08	5.96714e+08	6.6503e+08	7.32974e+08	5.54915e+08	6.77917e+08	7.96434e+08	8.31757e+08	6.45769e+08	7.06143e+08	6.91931e+08	6.72686e+08	5.59689e+08	8.3437e+08	5.36186e+08	5.74711e+08	4.07027e+08	5.15051e+08	4.73453e+08	6.93934e+08	5.19475e+08	4.02594e+08	4.61949e+08	5.42752e+08	6.69194e+08	5.43422e+08	7.43431e+08	5.371e+08	8.7043e+08
sp|P61160|ARP2_HUMAN;sp|P61160-2|ARP2_HUMAN;tr|F5H6T1|F5H6T1_HUMAN;tr|A0A1B0GWD0|A0A1B0GWD0_HUMAN;tr|A0A1B0GWH0|A0A1B0GWH0_HUMAN	sp|P61160|ARP2_HUMAN;sp|P61160-2|ARP2_HUMAN;tr|F5H6T1|F5H6T1_HUMAN	sp|P61160|ARP2_HUMAN Actin-related protein 2 OS=Homo sapiens OX=9606 GN=ACTR2 PE=1 SV=1;sp|P61160-2|ARP2_HUMAN Isoform 2 of Actin-related protein 2 OS=Homo sapiens OX=9606 GN=ACTR2;tr|F5H6T1|F5H6T1_HUMAN ARP2 actin-related protein 2 homolog (Yeast), isofor	P61160;F5H6T1;A0A1B0GWD0;A0A1B0GWH0	ACTR2;ARP2	2.18337e+08	3.69315e+08	5.02922e+08	2.9699e+08	2.3035e+08	3.55324e+08	2.85554e+08	1.5065e+08	2.33468e+08	4.28134e+08	3.30801e+08	3.49678e+08	2.11958e+08	4.446e+08	3.20072e+08	1.67706e+08	2.7603e+08	3.23478e+08	4.14916e+08	3.00802e+08	3.97532e+08	3.75524e+08	4.3769e+08	3.60286e+08	4.21236e+08	3.81906e+08	3.83511e+08	3.30763e+08	4.2631e+08	2.88655e+08	3.12787e+08	2.19203e+08	2.56037e+08	2.73556e+08	3.75825e+08	2.96274e+08	2.33827e+08	2.83148e+08	3.00833e+08	3.56168e+08	2.95817e+08	3.78986e+08	2.86542e+08	4.78335e+08
sp|P61163|ACTZ_HUMAN;tr|R4GMT0|R4GMT0_HUMAN;tr|A0A1B0GVS3|A0A1B0GVS3_HUMAN	sp|P61163|ACTZ_HUMAN;tr|R4GMT0|R4GMT0_HUMAN;tr|A0A1B0GVS3|A0A1B0GVS3_HUMAN	sp|P61163|ACTZ_HUMAN Alpha-centractin OS=Homo sapiens OX=9606 GN=ACTR1A PE=1 SV=1;tr|R4GMT0|R4GMT0_HUMAN Alpha-centractin OS=Homo sapiens OX=9606 GN=ACTR1A PE=1 SV=1;tr|A0A1B0GVS3|A0A1B0GVS3_HUMAN Alpha-centractin OS=Homo sapiens OX=9606 GN=ACTR1A PE=1 SV=	P61163;R4GMT0;A0A1B0GVS3	ACTR1A;CTRN1	1.66977e+08	1.90746e+08	2.68587e+08	2.12236e+08	2.06534e+08	2.4269e+08	2.26826e+08	1.19676e+08	1.36449e+08	2.44423e+08	1.82477e+08	2.04983e+08	1.26597e+08	2.28688e+08	1.69705e+08	1.2619e+08	2.26227e+08	2.05326e+08	2.18044e+08	2.09968e+08	1.93131e+08	2.59088e+08	2.41104e+08	2.87188e+08	2.26323e+08	2.11271e+08	2.19849e+08	1.47042e+08	2.28655e+08	1.71373e+08	1.51386e+08	1.19381e+08	2.00589e+08	1.3074e+08	2.29323e+08	1.78396e+08	1.20936e+08	1.39368e+08	1.88723e+08	2.75973e+08	1.75802e+08	2.32915e+08	2.32162e+08	2.52352e+08
sp|P61201|CSN2_HUMAN;sp|P61201-2|CSN2_HUMAN;tr|B4DIH5|B4DIH5_HUMAN;tr|H0YKU5|H0YKU5_HUMAN;tr|H0YM03|H0YM03_HUMAN;tr|H0YMC2|H0YMC2_HUMAN	sp|P61201|CSN2_HUMAN;sp|P61201-2|CSN2_HUMAN;tr|B4DIH5|B4DIH5_HUMAN;tr|H0YKU5|H0YKU5_HUMAN	sp|P61201|CSN2_HUMAN COP9 signalosome complex subunit 2 OS=Homo sapiens OX=9606 GN=COPS2 PE=1 SV=1;sp|P61201-2|CSN2_HUMAN Isoform 2 of COP9 signalosome complex subunit 2 OS=Homo sapiens OX=9606 GN=COPS2;tr|B4DIH5|B4DIH5_HUMAN COP9 signalosome complex subun	P61201;B4DIH5;H0YKU5;H0YM03;H0YMC2	COPS2;CSN2;TRIP15	7.74305e+07	8.5723e+07	1.38634e+08	5.67546e+07	8.36359e+07	8.96667e+07	5.39018e+07	4.94081e+07	6.69573e+07	8.17131e+07	8.75373e+07	1.31422e+08	6.53164e+07	8.25872e+07	7.52681e+07	4.68622e+07	6.62761e+07	7.76336e+07	7.76564e+07	7.65644e+07	8.46788e+07	8.70992e+07	1.01038e+08	8.08866e+07	9.68074e+07	7.38929e+07	6.94772e+07	8.03059e+07	9.12112e+07	8.54618e+07	8.10525e+07	4.14681e+07	4.29651e+07	6.21868e+07	8.1697e+07	8.79185e+07	4.82231e+07	6.59293e+07	6.98601e+07	8.73251e+07	6.8418e+07	7.49841e+07	5.57624e+07	1.17578e+08
sp|P61204|ARF3_HUMAN;sp|P61204-2|ARF3_HUMAN;tr|F5H423|F5H423_HUMAN;tr|F5H0C7|F5H0C7_HUMAN;tr|H0YGG7|H0YGG7_HUMAN	sp|P61204|ARF3_HUMAN;sp|P61204-2|ARF3_HUMAN;tr|F5H423|F5H423_HUMAN	sp|P61204|ARF3_HUMAN ADP-ribosylation factor 3 OS=Homo sapiens OX=9606 GN=ARF3 PE=1 SV=2;sp|P61204-2|ARF3_HUMAN Isoform 2 of ADP-ribosylation factor 3 OS=Homo sapiens OX=9606 GN=ARF3;tr|F5H423|F5H423_HUMAN Uncharacterized protein OS=Homo sapiens OX=9606 PE	P61204;F5H423;F5H0C7;H0YGG7	ARF3	4.42242e+06	713113	938371	2.66981e+06	3.16372e+06	2.71229e+06	1.90777e+06	965432	773607	3.34278e+06	1.03645e+06	3.88328e+06	1.51141e+06	3.63578e+06	918964	1.15082e+06	3.76177e+06	3.762e+06	4.92495e+06	3.99845e+06	2.22687e+06	2.81843e+06	2.4312e+06	2.60241e+06	1.12323e+06	1.0536e+07	7.45976e+06	552766	2.86415e+06	3.32082e+06	2.4383e+06	1.46365e+06	4.50038e+06	2.54637e+06	6.31103e+06	3.82781e+06	683689	4.36695e+06	2.77969e+06	3.59311e+06	1.74006e+06	931792	3.44436e+06	1.10157e+06
tr|U3KPY1|U3KPY1_HUMAN;tr|U3KQB0|U3KQB0_HUMAN;sp|P61218|RPAB2_HUMAN;tr|U3KQS8|U3KQS8_HUMAN;tr|F8WC47|F8WC47_HUMAN;tr|B0QYL8|B0QYL8_HUMAN;tr|B0QYL9|B0QYL9_HUMAN	tr|U3KPY1|U3KPY1_HUMAN;tr|U3KQB0|U3KQB0_HUMAN;sp|P61218|RPAB2_HUMAN;tr|U3KQS8|U3KQS8_HUMAN;tr|F8WC47|F8WC47_HUMAN;tr|B0QYL8|B0QYL8_HUMAN;tr|B0QYL9|B0QYL9_HUMAN	tr|U3KPY1|U3KPY1_HUMAN DNA-directed RNA polymerase II subunit F (Fragment) OS=Homo sapiens OX=9606 GN=POLR2F PE=1 SV=1;tr|U3KQB0|U3KQB0_HUMAN DNA-directed RNA polymerase II subunit F OS=Homo sapiens OX=9606 GN=POLR2F PE=1 SV=1;sp|P61218|RPAB2_HUMAN DNA-dir	U3KPY1;U3KQB0;P61218;U3KQS8;F8WC47;B0QYL8;B0QYL9	POLR2F;POLRF	6.27076e+06	2.74647e+06	2.28722e+06	6.23654e+06	8.37048e+06	6.97581e+06	5.70639e+06	7.85378e+06	4.40142e+06	3.76821e+06	3.93371e+06	7.78429e+06	2.37965e+06	5.1091e+06	2.50641e+06	7.75401e+06	3.64259e+06	4.01091e+06	4.6475e+06	5.26124e+06	3.04455e+06	6.91751e+06	3.81385e+06	3.30474e+06	2.84324e+06	4.90056e+06	4.30442e+06	3.95562e+06	2.81076e+06	8.43158e+06	5.83477e+06	4.87529e+06	4.43977e+06	6.89721e+06	6.32975e+06	8.92024e+06	4.01597e+06	5.35323e+06	6.63674e+06	4.37159e+06	6.59373e+06	5.25477e+06	4.88131e+06	3.10753e+06
sp|P61221|ABCE1_HUMAN;tr|D6R9I9|D6R9I9_HUMAN;tr|D6RGF4|D6RGF4_HUMAN	sp|P61221|ABCE1_HUMAN;tr|D6R9I9|D6R9I9_HUMAN	sp|P61221|ABCE1_HUMAN ATP-binding cassette sub-family E member 1 OS=Homo sapiens OX=9606 GN=ABCE1 PE=1 SV=1;tr|D6R9I9|D6R9I9_HUMAN ATP-binding cassette sub-family E member 1 OS=Homo sapiens OX=9606 GN=ABCE1 PE=1 SV=1	P61221;D6R9I9;D6RGF4	ABCE1;RLI;RNASEL1;RNASELI;RNS4I;OK/SW-cl.40	1.0405e+08	2.43894e+08	3.95119e+08	2.32024e+08	1.47699e+08	1.48651e+08	2.14384e+08	1.09819e+08	9.90631e+07	2.74697e+08	1.89476e+08	2.36162e+08	1.52903e+08	2.63235e+08	1.92299e+08	1.16567e+08	3.00454e+08	2.32296e+08	2.60117e+08	3.12574e+08	3.03821e+08	2.63167e+08	2.69507e+08	3.27385e+08	2.70549e+08	2.51222e+08	2.5607e+08	1.68178e+08	2.59593e+08	1.77613e+08	1.61336e+08	1.3635e+08	2.30732e+08	1.0007e+08	2.61826e+08	1.81173e+08	1.35256e+08	1.06793e+08	1.82537e+08	2.90866e+08	1.74128e+08	2.70984e+08	2.33588e+08	3.1451e+08
sp|P61224|RAP1B_HUMAN;tr|F5H7Y6|F5H7Y6_HUMAN;sp|P61224-3|RAP1B_HUMAN;tr|E7ESV4|E7ESV4_HUMAN;tr|F5GX62|F5GX62_HUMAN;tr|F5H004|F5H004_HUMAN;sp|A6NIZ1|RP1BL_HUMAN;sp|P61224-4|RAP1B_HUMAN;tr|F5GZG1|F5GZG1_HUMAN;sp|P61224-2|RAP1B_HUMAN;tr|F5H6R7|F5H6R7_HUMAN;tr|B7ZB78|B7ZB78_HUMAN;tr|F5H823|F5H823_HUMAN;tr|F5GYB5|F5GYB5_HUMAN;tr|F5H500|F5H500_HUMAN;tr|F5H0B7|F5H0B7_HUMAN;tr|F5H491|F5H491_HUMAN;tr|F5GWU8|F5GWU8_HUMAN;tr|F5H077|F5H077_HUMAN;tr|F5H4H0|F5H4H0_HUMAN;tr|F5GYH7|F5GYH7_HUMAN;tr|F8WBC0|F8WBC0_HUMAN	sp|P61224|RAP1B_HUMAN;tr|F5H7Y6|F5H7Y6_HUMAN;sp|P61224-3|RAP1B_HUMAN;tr|E7ESV4|E7ESV4_HUMAN;tr|F5GX62|F5GX62_HUMAN;tr|F5H004|F5H004_HUMAN;sp|A6NIZ1|RP1BL_HUMAN;sp|P61224-4|RAP1B_HUMAN;tr|F5GZG1|F5GZG1_HUMAN;sp|P61224-2|RAP1B_HUMAN;tr|F5H6R7|F5H6R7_HUMAN;tr|B7ZB78|B7ZB78_HUMAN;tr|F5H823|F5H823_HUMAN	sp|P61224|RAP1B_HUMAN Ras-related protein Rap-1b OS=Homo sapiens OX=9606 GN=RAP1B PE=1 SV=1;tr|F5H7Y6|F5H7Y6_HUMAN Ras-related protein Rap-1b OS=Homo sapiens OX=9606 GN=RAP1B PE=1 SV=1;sp|P61224-3|RAP1B_HUMAN Isoform 3 of Ras-related protein Rap-1b OS=Homo	P61224;F5H7Y6;E7ESV4;F5GX62;F5H004;A6NIZ1;F5GZG1;F5H6R7;B7ZB78;F5H823;F5GYB5;F5H500;F5H0B7;F5H491;F5GWU8;F5H077;F5H4H0;F5GYH7;F8WBC0	RAP1B;OK/SW-cl.11	9.44947e+08	4.97802e+08	4.20106e+08	6.39973e+08	7.72544e+08	8.75697e+08	6.78064e+08	1.35277e+09	6.3225e+08	6.45507e+08	7.60457e+08	6.24504e+08	8.48483e+08	7.64714e+08	7.26266e+08	9.84855e+08	4.09958e+08	6.6182e+08	7.81362e+08	3.87032e+08	4.87502e+08	1.03989e+09	4.99092e+08	4.03039e+08	5.04347e+08	6.7595e+08	7.4039e+08	7.81218e+08	5.59956e+08	7.2838e+08	8.81015e+08	8.95268e+08	6.29003e+08	7.54139e+08	6.13742e+08	7.5961e+08	9.52173e+08	8.03857e+08	1.07135e+09	5.37917e+08	9.4567e+08	6.61457e+08	5.29938e+08	4.49314e+08
sp|P61225|RAP2B_HUMAN	sp|P61225|RAP2B_HUMAN	sp|P61225|RAP2B_HUMAN Ras-related protein Rap-2b OS=Homo sapiens OX=9606 GN=RAP2B PE=1 SV=1	P61225	RAP2B	6.65174e+07	2.70005e+07	2.84805e+07	5.19507e+07	5.2136e+07	3.31931e+07	5.38454e+07	2.2664e+07	4.84535e+07	3.86743e+07	2.93187e+07	6.21953e+07	3.42739e+07	4.09352e+07	3.38636e+07	2.50175e+07	3.61631e+07	2.57851e+07	3.84229e+07	4.13234e+07	2.34724e+07	4.88252e+07	2.86822e+07	3.39268e+07	2.68601e+07	4.32366e+07	4.05637e+07	3.5815e+07	2.7825e+07	5.27838e+07	4.49438e+07	1.84793e+07	5.26924e+07	5.17365e+07	4.33092e+07	5.33123e+07	1.94042e+07	4.77537e+07	2.40575e+07	2.68568e+07	2.40934e+07	3.8771e+07	5.83677e+07	3.41283e+07
sp|P61244-2|MAX_HUMAN;sp|P61244|MAX_HUMAN;tr|Q6V3B1|Q6V3B1_HUMAN;tr|G3V563|G3V563_HUMAN;tr|G3V2R5|G3V2R5_HUMAN;tr|A0A494C130|A0A494C130_HUMAN;sp|P61244-3|MAX_HUMAN;sp|P61244-4|MAX_HUMAN;sp|P61244-6|MAX_HUMAN;sp|P61244-5|MAX_HUMAN;tr|G3V5L1|G3V5L1_HUMAN;tr|G3V570|G3V570_HUMAN;tr|G3V302|G3V302_HUMAN	sp|P61244-2|MAX_HUMAN;sp|P61244|MAX_HUMAN;tr|Q6V3B1|Q6V3B1_HUMAN;tr|G3V563|G3V563_HUMAN;tr|G3V2R5|G3V2R5_HUMAN;tr|A0A494C130|A0A494C130_HUMAN;sp|P61244-3|MAX_HUMAN;sp|P61244-4|MAX_HUMAN	sp|P61244-2|MAX_HUMAN Isoform 2 of Protein max OS=Homo sapiens OX=9606 GN=MAX;sp|P61244|MAX_HUMAN Protein max OS=Homo sapiens OX=9606 GN=MAX PE=1 SV=1;tr|Q6V3B1|Q6V3B1_HUMAN Myc-associated factor X OS=Homo sapiens OX=9606 GN=MAX PE=1 SV=1;tr|G3V563|G3V563_	P61244;Q6V3B1;G3V563;G3V2R5;A0A494C130;G3V5L1;G3V570;G3V302	MAX;BHLHD4	1.76956e+07	2.25164e+07	1.31315e+07	1.93754e+07	3.02685e+07	2.32796e+07	1.98186e+07	1.62156e+07	2.13362e+07	1.47691e+07	1.93305e+07	2.00507e+07	2.38898e+07	1.59842e+07	1.73187e+07	1.27902e+07	2.44035e+07	2.19518e+07	1.24435e+07	1.93586e+07	2.42942e+07	1.5148e+07	1.44437e+07	1.29549e+07	1.70931e+07	1.60256e+07	1.87291e+07	2.33063e+07	1.53994e+07	2.51636e+07	1.8582e+07	2.00014e+07	2.25413e+07	2.20164e+07	1.77993e+07	2.04639e+07	2.24106e+07	2.06652e+07	2.15432e+07	1.93317e+07	2.19893e+07	1.94023e+07	1.48192e+07	1.3082e+07
sp|P61247|RS3A_HUMAN;tr|D6RAT0|D6RAT0_HUMAN;tr|D6RG13|D6RG13_HUMAN;tr|E9PFI5|E9PFI5_HUMAN;tr|H0Y9Y4|H0Y9Y4_HUMAN;tr|H0Y8L7|H0Y8L7_HUMAN;tr|D6RB09|D6RB09_HUMAN;tr|D6R9B6|D6R9B6_HUMAN;tr|D6RAS7|D6RAS7_HUMAN;tr|D6RI02|D6RI02_HUMAN;tr|D6RED7|D6RED7_HUMAN;tr|D6RGE0|D6RGE0_HUMAN	sp|P61247|RS3A_HUMAN;tr|D6RAT0|D6RAT0_HUMAN;tr|D6RG13|D6RG13_HUMAN;tr|E9PFI5|E9PFI5_HUMAN;tr|H0Y9Y4|H0Y9Y4_HUMAN;tr|H0Y8L7|H0Y8L7_HUMAN;tr|D6RB09|D6RB09_HUMAN	sp|P61247|RS3A_HUMAN 40S ribosomal protein S3a OS=Homo sapiens OX=9606 GN=RPS3A PE=1 SV=2;tr|D6RAT0|D6RAT0_HUMAN 40S ribosomal protein S3a OS=Homo sapiens OX=9606 GN=RPS3A PE=1 SV=1;tr|D6RG13|D6RG13_HUMAN 40S ribosomal protein S3a (Fragment) OS=Homo sapien	P61247;D6RAT0;D6RG13;E9PFI5;H0Y9Y4;H0Y8L7;D6RB09;D6R9B6;D6RAS7;D6RI02;D6RED7;D6RGE0	RPS3A;FTE1;MFTL;hCG_2026261	1.53994e+09	2.14846e+09	2.03971e+09	2.02683e+09	1.4717e+09	1.72813e+09	1.98583e+09	1.86961e+09	1.74602e+09	2.0344e+09	1.86902e+09	1.71436e+09	1.93077e+09	1.86637e+09	1.76382e+09	2.18277e+09	2.13715e+09	2.21561e+09	1.87433e+09	2.0463e+09	2.16851e+09	1.99645e+09	1.8109e+09	1.73603e+09	1.80197e+09	1.82887e+09	1.82355e+09	1.95644e+09	2.00813e+09	1.79525e+09	1.81703e+09	2.3231e+09	2.02078e+09	1.7019e+09	2.01325e+09	1.96016e+09	2.31617e+09	1.91921e+09	2.23196e+09	1.9713e+09	2.09706e+09	2.12928e+09	2.09255e+09	1.66125e+09
sp|P61254|RL26_HUMAN;tr|J3QRI7|J3QRI7_HUMAN;tr|J3QQQ9|J3QQQ9_HUMAN;tr|J3QQV1|J3QQV1_HUMAN;tr|E5RIT6|E5RIT6_HUMAN;tr|J3QRC4|J3QRC4_HUMAN;tr|J3KSS0|J3KSS0_HUMAN;tr|E5RHH1|E5RHH1_HUMAN;tr|J3KS10|J3KS10_HUMAN	sp|P61254|RL26_HUMAN;tr|J3QRI7|J3QRI7_HUMAN;tr|J3QQQ9|J3QQQ9_HUMAN;tr|J3QQV1|J3QQV1_HUMAN;tr|E5RIT6|E5RIT6_HUMAN;tr|J3QRC4|J3QRC4_HUMAN;tr|J3KSS0|J3KSS0_HUMAN	sp|P61254|RL26_HUMAN 60S ribosomal protein L26 OS=Homo sapiens OX=9606 GN=RPL26 PE=1 SV=1;tr|J3QRI7|J3QRI7_HUMAN 60S ribosomal protein L26 (Fragment) OS=Homo sapiens OX=9606 GN=RPL26 PE=3 SV=1;tr|J3QQQ9|J3QQQ9_HUMAN KOW domain-containing protein OS=Homo sa	P61254;J3QRI7;J3QQQ9;J3QQV1;E5RIT6;J3QRC4;J3KSS0;E5RHH1;J3KS10	RPL26;RPL26L1	580370	6.17242e+07	1.16464e+07	9.16159e+07	5.78856e+07	4.68172e+07	161348	8.37405e+07	144379	1.50316e+07	571382	103603	7.73652e+07	1.03144e+07	742753	3.16208e+07	3.04087e+07	5.07053e+07	1.64754e+07	7.71442e+07	296654	870742	8.46821e+07	6.53664e+06	3.27842e+06	1.66273e+08	4.5922e+06	3.36453e+06	989930	1.13675e+07	2.90008e+07	2.40309e+06	1.35526e+09	8.31556e+06	4.80802e+07	8.35738e+06	8.52758e+07	1.68045e+07	2.75731e+06	5.30166e+07	6.7779e+07	4.40591e+07	1.47025e+07	5.01887e+07
sp|P61289|PSME3_HUMAN;sp|P61289-2|PSME3_HUMAN;tr|K9J957|K9J957_HUMAN;sp|P61289-3|PSME3_HUMAN;tr|K7ESG5|K7ESG5_HUMAN;tr|K7ENH2|K7ENH2_HUMAN;tr|B3KQ25|B3KQ25_HUMAN;tr|A0A087WTV2|A0A087WTV2_HUMAN;tr|K7EMD0|K7EMD0_HUMAN;tr|K7EPX6|K7EPX6_HUMAN;tr|K7EKR3|K7EKR3_HUMAN;tr|B7Z8D3|B7Z8D3_HUMAN;tr|K7EJF8|K7EJF8_HUMAN	sp|P61289|PSME3_HUMAN;sp|P61289-2|PSME3_HUMAN;tr|K9J957|K9J957_HUMAN;sp|P61289-3|PSME3_HUMAN;tr|K7ESG5|K7ESG5_HUMAN;tr|K7ENH2|K7ENH2_HUMAN;tr|B3KQ25|B3KQ25_HUMAN;tr|A0A087WTV2|A0A087WTV2_HUMAN	sp|P61289|PSME3_HUMAN Proteasome activator complex subunit 3 OS=Homo sapiens OX=9606 GN=PSME3 PE=1 SV=1;sp|P61289-2|PSME3_HUMAN Isoform 2 of Proteasome activator complex subunit 3 OS=Homo sapiens OX=9606 GN=PSME3;tr|K9J957|K9J957_HUMAN Proteasome activator	P61289;K9J957;K7ESG5;K7ENH2;B3KQ25;A0A087WTV2;K7EMD0;K7EPX6;K7EKR3;B7Z8D3;K7EJF8	PSME3	1.12105e+08	1.82307e+08	2.53713e+08	1.28247e+08	2.06482e+08	1.37687e+08	1.35577e+08	5.1775e+07	1.09144e+08	2.16945e+08	1.11754e+08	2.36836e+08	1.34501e+08	1.69703e+08	1.52113e+08	5.02258e+07	1.62277e+08	1.72143e+08	1.78152e+08	1.75552e+08	1.82669e+08	2.49835e+08	2.00048e+08	2.00344e+08	2.09095e+08	1.65606e+08	1.66374e+08	1.49848e+08	1.87188e+08	1.61097e+08	1.68496e+08	5.73456e+07	1.0576e+08	1.14947e+08	1.95163e+08	1.7633e+08	4.82877e+07	1.01029e+08	9.62843e+07	2.0486e+08	9.64247e+07	1.90905e+08	1.07105e+08	2.54565e+08
sp|P61313|RL15_HUMAN;tr|A0A2R8YEM3|A0A2R8YEM3_HUMAN;tr|E7EQV9|E7EQV9_HUMAN;tr|E7ENU7|E7ENU7_HUMAN;tr|E7EX53|E7EX53_HUMAN;tr|A0A2R8Y738|A0A2R8Y738_HUMAN;sp|P61313-2|RL15_HUMAN;tr|E7ERA2|E7ERA2_HUMAN	sp|P61313|RL15_HUMAN;tr|A0A2R8YEM3|A0A2R8YEM3_HUMAN;tr|E7EQV9|E7EQV9_HUMAN;tr|E7ENU7|E7ENU7_HUMAN;tr|E7EX53|E7EX53_HUMAN;tr|A0A2R8Y738|A0A2R8Y738_HUMAN	sp|P61313|RL15_HUMAN 60S ribosomal protein L15 OS=Homo sapiens OX=9606 GN=RPL15 PE=1 SV=2;tr|A0A2R8YEM3|A0A2R8YEM3_HUMAN Ribosomal protein L15 (Fragment) OS=Homo sapiens OX=9606 GN=RPL15 PE=1 SV=1;tr|E7EQV9|E7EQV9_HUMAN Ribosomal protein L15 (Fragment) OS=	P61313;A0A2R8YEM3;E7EQV9;E7ENU7;E7EX53;A0A2R8Y738;E7ERA2	RPL15;EC45;TCBAP0781	8.53917e+08	1.01202e+09	9.64981e+08	9.49414e+08	7.65707e+08	9.20846e+08	8.35447e+08	1.16351e+09	8.17901e+08	9.98654e+08	9.09186e+08	8.16216e+08	9.19466e+08	9.13194e+08	9.50205e+08	1.21994e+09	9.12098e+08	9.66443e+08	9.11012e+08	8.7189e+08	9.39458e+08	8.00912e+08	1.03923e+09	7.68005e+08	9.36736e+08	8.73527e+08	8.77657e+08	1.00041e+09	9.07906e+08	9.00868e+08	8.9649e+08	1.17534e+09	9.11887e+08	9.115e+08	9.40042e+08	9.0061e+08	1.19678e+09	8.38571e+08	9.99221e+08	9.20773e+08	1.07209e+09	1.00319e+09	1.00965e+09	7.74637e+08
sp|P61353|RL27_HUMAN;tr|K7ELC7|K7ELC7_HUMAN;tr|K7EQQ9|K7EQQ9_HUMAN;tr|K7ERY7|K7ERY7_HUMAN	sp|P61353|RL27_HUMAN;tr|K7ELC7|K7ELC7_HUMAN	sp|P61353|RL27_HUMAN 60S ribosomal protein L27 OS=Homo sapiens OX=9606 GN=RPL27 PE=1 SV=2;tr|K7ELC7|K7ELC7_HUMAN 60S ribosomal protein L27 (Fragment) OS=Homo sapiens OX=9606 GN=RPL27 PE=1 SV=1	P61353;K7ELC7;K7EQQ9;K7ERY7	RPL27	9.71559e+08	1.08688e+09	9.85633e+08	8.90369e+08	1.06471e+09	1.20968e+09	8.54233e+08	1.30301e+09	9.75869e+08	9.80619e+08	1.067e+09	9.48601e+08	1.14643e+09	9.0717e+08	9.72615e+08	1.32192e+09	1.14256e+09	1.2329e+09	8.96262e+08	1.04941e+09	1.05389e+09	1.1094e+09	9.0055e+08	7.17999e+08	7.72115e+08	1.06165e+09	1.16659e+09	8.26417e+08	8.4823e+08	1.12579e+09	8.24284e+08	1.29165e+09	1.12666e+09	1.11004e+09	1.24251e+09	1.04204e+09	1.2614e+09	1.05424e+09	1.1652e+09	8.48497e+08	1.04906e+09	1.28191e+09	1.0222e+09	7.29346e+08
sp|P61421|VA0D1_HUMAN;tr|F5GYQ1|F5GYQ1_HUMAN;tr|R4GN72|R4GN72_HUMAN;tr|J3QL14|J3QL14_HUMAN;tr|H3BQB4|H3BQB4_HUMAN;tr|H3BSG7|H3BSG7_HUMAN;tr|H3BQJ1|H3BQJ1_HUMAN	sp|P61421|VA0D1_HUMAN;tr|F5GYQ1|F5GYQ1_HUMAN;tr|R4GN72|R4GN72_HUMAN;tr|J3QL14|J3QL14_HUMAN	sp|P61421|VA0D1_HUMAN V-type proton ATPase subunit d 1 OS=Homo sapiens OX=9606 GN=ATP6V0D1 PE=1 SV=1;tr|F5GYQ1|F5GYQ1_HUMAN V-type proton ATPase subunit OS=Homo sapiens OX=9606 GN=ATP6V0D1 PE=1 SV=1;tr|R4GN72|R4GN72_HUMAN V-type proton ATPase subunit d 1 O	P61421;F5GYQ1;R4GN72;J3QL14;H3BQB4;H3BSG7;H3BQJ1	ATP6V0D1;ATP6D;VPATPD	2.442e+07	1.7216e+07	2.89644e+07	1.77261e+07	2.41822e+07	2.11252e+07	1.50787e+07	3.02556e+07	1.87378e+07	1.97126e+07	3.02446e+07	2.95113e+07	3.00165e+07	3.03267e+07	3.14119e+07	3.13199e+07	1.51106e+07	2.12454e+07	2.15519e+07	9.7907e+06	2.32711e+07	1.62228e+07	1.87218e+07	1.96293e+07	3.50353e+07	3.35991e+07	2.68301e+07	3.8115e+07	1.67479e+07	2.12253e+07	5.0066e+07	5.38271e+07	2.03402e+07	2.23742e+07	1.98941e+07	2.24488e+07	5.10256e+07	3.00292e+07	1.89884e+07	1.95862e+07	2.80042e+07	1.69427e+07	1.89148e+07	7.17958e+07
sp|P61457|PHS_HUMAN	sp|P61457|PHS_HUMAN	sp|P61457|PHS_HUMAN Pterin-4-alpha-carbinolamine dehydratase OS=Homo sapiens OX=9606 GN=PCBD1 PE=1 SV=2	P61457	PCBD1;DCOH;PCBD	8.26775e+06	1.17065e+07	6.90652e+06	9.87306e+06	1.30956e+07	4.66405e+06	1.26611e+07	4.3885e+06	5.67064e+06	1.03509e+07	3.25047e+06	6.73943e+06	8.24551e+06	1.05825e+07	5.73804e+06	3.58231e+06	2.22365e+07	1.96862e+07	1.08271e+07	1.92357e+07	1.11989e+07	1.9019e+07	9.87653e+06	1.08569e+07	1.19669e+07	1.06913e+07	9.80837e+06	8.01648e+06	1.06923e+07	1.06614e+07	9.64149e+06	3.11678e+06	1.22832e+07	5.39735e+06	1.3375e+07	1.05297e+07	3.62961e+06	5.38324e+06	4.67192e+06	1.68889e+07	5.29756e+06	1.32607e+07	1.03475e+07	7.45825e+06
sp|P61513|RL37A_HUMAN;tr|C9J4Z3|C9J4Z3_HUMAN;tr|Q6P4E4|Q6P4E4_HUMAN;tr|E9PEL3|E9PEL3_HUMAN;tr|M0R0A1|M0R0A1_HUMAN;tr|M0R2L6|M0R2L6_HUMAN;tr|G5E9R3|G5E9R3_HUMAN;sp|A6NKH3|RL37L_HUMAN	sp|P61513|RL37A_HUMAN;tr|C9J4Z3|C9J4Z3_HUMAN;tr|Q6P4E4|Q6P4E4_HUMAN;tr|E9PEL3|E9PEL3_HUMAN;tr|M0R0A1|M0R0A1_HUMAN;tr|M0R2L6|M0R2L6_HUMAN;tr|G5E9R3|G5E9R3_HUMAN	sp|P61513|RL37A_HUMAN 60S ribosomal protein L37a OS=Homo sapiens OX=9606 GN=RPL37A PE=1 SV=2;tr|C9J4Z3|C9J4Z3_HUMAN 60S ribosomal protein L37a OS=Homo sapiens OX=9606 GN=RPL37A PE=1 SV=1;tr|Q6P4E4|Q6P4E4_HUMAN 60S ribosomal protein L37a OS=Homo sapiens OX=	P61513;C9J4Z3;Q6P4E4;E9PEL3;M0R0A1;M0R2L6;G5E9R3;A6NKH3	RPL37A;hCG_16380;RPL37AP8;RPL37L	3.1159e+08	2.56212e+08	3.97508e+08	2.65688e+08	2.94676e+08	3.15589e+08	2.5245e+08	3.55379e+08	2.49981e+08	3.1394e+08	2.73956e+08	3.50808e+08	2.73202e+08	3.12592e+08	2.51404e+08	3.91719e+08	2.57657e+08	3.06124e+08	2.9294e+08	2.4043e+08	3.22963e+08	3.26445e+08	2.82174e+08	2.21301e+08	2.36487e+08	3.23272e+08	4.2084e+08	2.55026e+08	2.93322e+08	3.00152e+08	2.74521e+08	3.78347e+08	2.88151e+08	3.113e+08	3.52753e+08	2.86362e+08	3.95668e+08	3.00648e+08	4.24259e+08	3.34167e+08	3.84417e+08	3.84005e+08	2.93351e+08	2.43691e+08
sp|P61586|RHOA_HUMAN;tr|A0A7I2V3G1|A0A7I2V3G1_HUMAN;tr|C9JNR4|C9JNR4_HUMAN;tr|C9JX21|C9JX21_HUMAN;tr|A0A7I2YQV1|A0A7I2YQV1_HUMAN;tr|A0A7I2V5E6|A0A7I2V5E6_HUMAN;tr|C9JRM1|C9JRM1_HUMAN	sp|P61586|RHOA_HUMAN;tr|A0A7I2V3G1|A0A7I2V3G1_HUMAN;tr|C9JNR4|C9JNR4_HUMAN;tr|C9JX21|C9JX21_HUMAN;tr|A0A7I2YQV1|A0A7I2YQV1_HUMAN	sp|P61586|RHOA_HUMAN Transforming protein RhoA OS=Homo sapiens OX=9606 GN=RHOA PE=1 SV=1;tr|A0A7I2V3G1|A0A7I2V3G1_HUMAN Transforming protein RhoA OS=Homo sapiens OX=9606 GN=RHOA PE=1 SV=1;tr|C9JNR4|C9JNR4_HUMAN Transforming protein RhoA (Fragment) OS=Homo	P61586;A0A7I2V3G1;C9JNR4;C9JX21;A0A7I2YQV1;A0A7I2V5E6;C9JRM1	RHOA;ARH12;ARHA;RHO12	4.81571e+08	5.30482e+08	5.73385e+08	6.44469e+08	4.61955e+08	4.30049e+08	6.68619e+08	3.60923e+08	4.32406e+08	6.3483e+08	4.29681e+08	5.24737e+08	4.19116e+08	6.67641e+08	4.5259e+08	3.82948e+08	5.01543e+08	6.29821e+08	6.65052e+08	5.66534e+08	4.8819e+08	7.89288e+08	6.1925e+08	6.00239e+08	5.98288e+08	5.28308e+08	4.90296e+08	5.39276e+08	5.8481e+08	4.33794e+08	5.01061e+08	3.30282e+08	5.27053e+08	4.18288e+08	5.00588e+08	4.56465e+08	3.67358e+08	4.68418e+08	4.11028e+08	5.58944e+08	3.97839e+08	5.32894e+08	5.25219e+08	5.9097e+08
sp|P61587|RND3_HUMAN;tr|E9PFH1|E9PFH1_HUMAN;tr|Q53RZ3|Q53RZ3_HUMAN	sp|P61587|RND3_HUMAN;tr|E9PFH1|E9PFH1_HUMAN	sp|P61587|RND3_HUMAN Rho-related GTP-binding protein RhoE OS=Homo sapiens OX=9606 GN=RND3 PE=1 SV=1;tr|E9PFH1|E9PFH1_HUMAN Rho-related GTP-binding protein RhoE OS=Homo sapiens OX=9606 GN=RND3 PE=1 SV=1	P61587;E9PFH1;Q53RZ3	RND3;ARHE;RHO8;RHOE	2.41914e+07	1.3528e+07	1.13962e+07	7.8156e+06	1.44606e+07	1.84692e+07	8.40413e+06	2.5018e+07	1.80537e+07	1.26988e+07	1.50313e+07	1.0453e+07	1.11087e+07	1.35692e+07	1.23744e+07	1.93063e+07	1.12875e+07	1.54003e+07	1.32659e+07	1.14689e+07	1.3549e+07	1.63242e+07	1.31888e+07	1.11928e+07	1.47604e+07	1.2359e+07	1.36376e+07	1.52293e+07	1.31164e+07	1.37947e+07	1.34394e+07	1.96857e+07	9.38573e+06	1.82566e+07	1.24135e+07	1.49297e+07	2.12539e+07	1.82199e+07	1.85808e+07	1.00617e+07	1.68321e+07	1.18767e+07	7.87516e+06	1.33904e+07
sp|P61599|NAA20_HUMAN;sp|P61599-2|NAA20_HUMAN;tr|A8MZB2|A8MZB2_HUMAN	sp|P61599|NAA20_HUMAN;sp|P61599-2|NAA20_HUMAN;tr|A8MZB2|A8MZB2_HUMAN	sp|P61599|NAA20_HUMAN N-alpha-acetyltransferase 20 OS=Homo sapiens OX=9606 GN=NAA20 PE=1 SV=1;sp|P61599-2|NAA20_HUMAN Isoform 2 of N-alpha-acetyltransferase 20 OS=Homo sapiens OX=9606 GN=NAA20;tr|A8MZB2|A8MZB2_HUMAN N-acetyltransferase 5 (ARD1 homolog, S.	P61599;A8MZB2	NAA20;NAT5;hCG_21103	1.6216e+06	1.52591e+06	1.50526e+06	4.0696e+06	1.75261e+06	515778	2.10567e+06	2.56836e+06	1.38602e+06	3.4281e+06	1.9631e+06	793367	2.51984e+06	3.83288e+06	1.15942e+06	2.15233e+06	3.89018e+06	1.54366e+06	2.86671e+06	2.99627e+06	3.38804e+06	2.31854e+06	1.66772e+06	2.29682e+06	2.37761e+06	2.45574e+06	3.11622e+06	450495	2.66841e+06	801309	892456	2.05542e+06	2.75185e+06	1.08697e+06	2.48361e+06	1.09607e+06	1.98185e+06	1.04667e+06	879068	2.20258e+06	751545	2.65656e+06	2.91379e+06	3.28851e+06
sp|P61604|CH10_HUMAN;tr|B8ZZL8|B8ZZL8_HUMAN;tr|B8ZZ54|B8ZZ54_HUMAN	sp|P61604|CH10_HUMAN;tr|B8ZZL8|B8ZZL8_HUMAN	sp|P61604|CH10_HUMAN 10 kDa heat shock protein, mitochondrial OS=Homo sapiens OX=9606 GN=HSPE1 PE=1 SV=2;tr|B8ZZL8|B8ZZL8_HUMAN 10 kDa heat shock protein, mitochondrial OS=Homo sapiens OX=9606 GN=HSPE1 PE=1 SV=1	P61604;B8ZZL8;B8ZZ54	HSPE1;hCG_21429	7.06149e+09	3.48469e+09	2.12791e+09	4.33329e+09	5.7572e+09	5.57908e+09	4.63608e+09	7.79822e+09	5.17122e+09	3.54225e+09	4.19645e+09	3.0381e+09	5.18553e+09	3.74234e+09	3.96022e+09	7.39424e+09	3.60668e+09	3.99105e+09	3.59869e+09	3.52683e+09	3.15099e+09	5.00971e+09	3.57581e+09	3.87375e+09	3.10319e+09	3.75633e+09	3.68498e+09	4.33317e+09	3.14724e+09	4.57462e+09	4.47916e+09	5.37755e+09	4.23174e+09	4.92613e+09	3.86804e+09	4.47192e+09	5.67156e+09	4.79449e+09	5.33401e+09	3.63852e+09	4.99456e+09	3.95576e+09	3.39136e+09	3.13569e+09
sp|P61619|S61A1_HUMAN;tr|B4DR61|B4DR61_HUMAN;sp|P61619-3|S61A1_HUMAN;tr|F8W776|F8W776_HUMAN;tr|Q8TC24|Q8TC24_HUMAN;sp|Q9H9S3-2|S61A2_HUMAN;sp|Q9H9S3-3|S61A2_HUMAN;sp|Q9H9S3|S61A2_HUMAN;tr|H7C1Q9|H7C1Q9_HUMAN;tr|C9JXC6|C9JXC6_HUMAN;tr|H7C069|H7C069_HUMAN;tr|A6NK38|A6NK38_HUMAN;tr|F2Z2C7|F2Z2C7_HUMAN;tr|A6NIF9|A6NIF9_HUMAN;tr|C9JJV4|C9JJV4_HUMAN;tr|H7C1S8|H7C1S8_HUMAN	sp|P61619|S61A1_HUMAN;tr|B4DR61|B4DR61_HUMAN;sp|P61619-3|S61A1_HUMAN	sp|P61619|S61A1_HUMAN Protein transport protein Sec61 subunit alpha isoform 1 OS=Homo sapiens OX=9606 GN=SEC61A1 PE=1 SV=2;tr|B4DR61|B4DR61_HUMAN Protein transport protein Sec61 subunit alpha isoform 1 OS=Homo sapiens OX=9606 GN=SEC61A1 PE=1 SV=1;sp|P61619	P61619;B4DR61;F8W776;Q8TC24;Q9H9S3;H7C1Q9;C9JXC6;H7C069;A6NK38;F2Z2C7;A6NIF9;C9JJV4;H7C1S8	SEC61A1;SEC61A;SEC61A2;hCG_24888	2.25341e+08	4.95939e+07	6.90292e+07	1.27502e+08	1.68136e+08	2.4067e+08	1.38124e+08	1.5181e+08	1.8548e+08	1.0861e+08	1.02909e+08	1.31212e+08	6.03277e+07	1.01226e+08	7.85958e+07	1.26982e+08	6.35993e+07	7.39451e+07	1.24321e+08	7.41147e+07	6.0404e+07	1.1495e+08	7.84662e+07	9.45703e+07	6.82837e+07	1.08554e+08	1.15006e+08	8.81183e+07	7.95153e+07	1.27211e+08	9.44305e+07	1.18739e+08	1.29442e+08	1.98451e+08	7.77214e+07	1.33386e+08	1.43169e+08	1.91176e+08	1.71533e+08	7.35611e+07	1.34094e+08	1.05452e+08	1.2993e+08	9.29477e+07
sp|P61758|PFD3_HUMAN;sp|P61758-2|PFD3_HUMAN	sp|P61758|PFD3_HUMAN;sp|P61758-2|PFD3_HUMAN	sp|P61758|PFD3_HUMAN Prefoldin subunit 3 OS=Homo sapiens OX=9606 GN=VBP1 PE=1 SV=4;sp|P61758-2|PFD3_HUMAN Isoform 2 of Prefoldin subunit 3 OS=Homo sapiens OX=9606 GN=VBP1	P61758	VBP1;PFDN3	5.96105e+07	1.45216e+08	1.55165e+08	1.40648e+08	8.3737e+07	6.42566e+07	1.43069e+08	4.6077e+07	5.33765e+07	1.67515e+08	6.10318e+07	9.75048e+07	7.77941e+07	1.32954e+08	8.13022e+07	4.92812e+07	1.95911e+08	1.72416e+08	1.31326e+08	1.74563e+08	1.70573e+08	1.58772e+08	1.71271e+08	2.05645e+08	1.52762e+08	1.29094e+08	1.41749e+08	9.05907e+07	1.78921e+08	1.0209e+08	8.81532e+07	5.27135e+07	1.35186e+08	6.05397e+07	1.72369e+08	1.07816e+08	5.7368e+07	6.32182e+07	7.34779e+07	2.11623e+08	6.84244e+07	1.88509e+08	1.35821e+08	1.57869e+08
tr|A0A0D9SG72|A0A0D9SG72_HUMAN;sp|P61764|STXB1_HUMAN;tr|A0A1B0GWF2|A0A1B0GWF2_HUMAN;tr|A0A1B0GVQ5|A0A1B0GVQ5_HUMAN;tr|A0A2R8Y5D4|A0A2R8Y5D4_HUMAN;tr|A0A1B0GTP9|A0A1B0GTP9_HUMAN;sp|P61764-2|STXB1_HUMAN;tr|A0A1B0GW76|A0A1B0GW76_HUMAN;tr|A0A0D9SFQ7|A0A0D9SFQ7_HUMAN;tr|A0A0D9SFW6|A0A0D9SFW6_HUMAN;tr|A0A0D9SEP9|A0A0D9SEP9_HUMAN;tr|A0A0D9SEH5|A0A0D9SEH5_HUMAN;tr|A0A096LP33|A0A096LP33_HUMAN;tr|A0A096LP52|A0A096LP52_HUMAN;tr|A0A1B0GTD8|A0A1B0GTD8_HUMAN	tr|A0A0D9SG72|A0A0D9SG72_HUMAN;sp|P61764|STXB1_HUMAN;tr|A0A1B0GWF2|A0A1B0GWF2_HUMAN;tr|A0A1B0GVQ5|A0A1B0GVQ5_HUMAN;tr|A0A2R8Y5D4|A0A2R8Y5D4_HUMAN;tr|A0A1B0GTP9|A0A1B0GTP9_HUMAN;sp|P61764-2|STXB1_HUMAN;tr|A0A1B0GW76|A0A1B0GW76_HUMAN	tr|A0A0D9SG72|A0A0D9SG72_HUMAN Syntaxin-binding protein 1 OS=Homo sapiens OX=9606 GN=STXBP1 PE=1 SV=2;sp|P61764|STXB1_HUMAN Syntaxin-binding protein 1 OS=Homo sapiens OX=9606 GN=STXBP1 PE=1 SV=1;tr|A0A1B0GWF2|A0A1B0GWF2_HUMAN Syntaxin-binding protein 1 OS=	A0A0D9SG72;P61764;A0A1B0GWF2;A0A1B0GVQ5;A0A2R8Y5D4;A0A1B0GTP9;A0A1B0GW76;A0A0D9SFQ7;A0A0D9SFW6;A0A0D9SEP9;A0A0D9SEH5;A0A096LP33;A0A096LP52;A0A1B0GTD8	STXBP1;UNC18A	3.80901e+07	3.00001e+07	6.98236e+07	2.99134e+07	4.41726e+07	3.04931e+07	2.9598e+07	2.37728e+07	2.95952e+07	2.94801e+07	4.03307e+07	6.2606e+07	4.68962e+07	3.74678e+07	4.91013e+07	2.91874e+07	3.40082e+07	2.51211e+07	3.98221e+07	3.88758e+07	4.76194e+07	3.15673e+07	3.43571e+07	4.54471e+07	5.41598e+07	4.1026e+07	3.65377e+07	4.64638e+07	3.19636e+07	4.40492e+07	4.67552e+07	3.38528e+07	2.87405e+07	3.31762e+07	2.91144e+07	4.77135e+07	3.3453e+07	3.83015e+07	3.05342e+07	4.24085e+07	3.34902e+07	2.46375e+07	3.49383e+07	5.34637e+07
sp|P61769|B2MG_HUMAN;tr|H0YLF3|H0YLF3_HUMAN;tr|F5H6I0|F5H6I0_HUMAN	sp|P61769|B2MG_HUMAN;tr|H0YLF3|H0YLF3_HUMAN;tr|F5H6I0|F5H6I0_HUMAN	sp|P61769|B2MG_HUMAN Beta-2-microglobulin OS=Homo sapiens OX=9606 GN=B2M PE=1 SV=1;tr|H0YLF3|H0YLF3_HUMAN Beta-2-microglobulin (Fragment) OS=Homo sapiens OX=9606 GN=B2M PE=1 SV=1;tr|F5H6I0|F5H6I0_HUMAN Beta-2-microglobulin OS=Homo sapiens OX=9606 GN=B2M PE	P61769;H0YLF3;F5H6I0	B2M;CDABP0092;HDCMA22P	6.92236e+08	2.38291e+08	2.66092e+08	4.68994e+08	5.57281e+08	1.38957e+08	4.419e+08	1.69791e+08	6.58979e+08	4.616e+08	1.80343e+08	6.36508e+08	3.52014e+08	5.76099e+08	3.58226e+08	2.0077e+08	2.25422e+08	2.27021e+08	6.41227e+08	2.20325e+08	2.9179e+08	4.87231e+08	1.49099e+08	1.47905e+08	3.23048e+08	5.5057e+08	5.25616e+08	3.43599e+08	1.46544e+08	7.59535e+08	5.31577e+08	1.5021e+08	4.87329e+08	7.93627e+08	3.70899e+08	7.686e+08	1.22235e+08	6.82181e+08	2.01197e+08	1.50916e+08	2.12226e+08	3.12965e+08	5.09551e+08	3.66641e+08
tr|F5GXX5|F5GXX5_HUMAN;sp|P61803|DAD1_HUMAN;tr|F5H895|F5H895_HUMAN;tr|A0A0B4J239|A0A0B4J239_HUMAN	tr|F5GXX5|F5GXX5_HUMAN;sp|P61803|DAD1_HUMAN;tr|F5H895|F5H895_HUMAN;tr|A0A0B4J239|A0A0B4J239_HUMAN	tr|F5GXX5|F5GXX5_HUMAN Dolichyl-diphosphooligosaccharide--protein glycosyltransferase subunit DAD1 OS=Homo sapiens OX=9606 GN=DAD1 PE=1 SV=1;sp|P61803|DAD1_HUMAN Dolichyl-diphosphooligosaccharide--protein glycosyltransferase subunit DAD1 OS=Homo sapiens OX	F5GXX5;P61803;F5H895;A0A0B4J239	DAD1	4.8332e+06	3.65757e+06	3.09231e+06	827591	1.03063e+06	2.06164e+06	3.59451e+06	1.7087e+06	771927	1.49498e+06	1.77358e+06	2.32893e+06	9.00385e+06	1.68332e+06	5.56364e+06	1.49843e+06	783357	4.5458e+06	1.7532e+06	856454	1.14694e+06	1.18834e+06	2.77599e+06	1.49855e+06	1.77186e+06	2.09423e+06	338581	3.17925e+06	2.10578e+06	1.79656e+06	2.72319e+06	1.50322e+06	1.77797e+06	1.59582e+06	1.23092e+06	1.14095e+06	1.83713e+06	1.36147e+06	592966	1.69004e+06	849475	1.4399e+06	2.05706e+06	2.92792e+06
sp|P61812|TGFB2_HUMAN;sp|P61812-2|TGFB2_HUMAN	sp|P61812|TGFB2_HUMAN;sp|P61812-2|TGFB2_HUMAN	sp|P61812|TGFB2_HUMAN Transforming growth factor beta-2 proprotein OS=Homo sapiens OX=9606 GN=TGFB2 PE=1 SV=1;sp|P61812-2|TGFB2_HUMAN Isoform B of Transforming growth factor beta-2 proprotein OS=Homo sapiens OX=9606 GN=TGFB2	P61812	TGFB2	1.59392e+06	1.50401e+06	707444	629650	983587	3.01769e+06	952360	2.18722e+06	1.30837e+06	1.24544e+06	2.27625e+06	525454	1.35435e+06	1.1122e+06	603990	5.33707e+06	999594	1.44844e+06	1.36651e+06	4.11012e+06	433955	1.80603e+06	831108	4.56247e+06	1.55943e+06	5.27873e+06	1.90481e+06	745037	1.06797e+06	863813	753060	3.18727e+06	1.01952e+06	1.14237e+06	2.14647e+06	1.25807e+06	3.85889e+06	1.30363e+06	3.44255e+06	1.08294e+06	2.53595e+06	1.35909e+06	1.07356e+06	1.77592e+06
sp|P61916|NPC2_HUMAN;tr|J3KMY5|J3KMY5_HUMAN;tr|G3V3E8|G3V3E8_HUMAN;tr|E7EMS2|E7EMS2_HUMAN;tr|G3V3D1|G3V3D1_HUMAN;tr|H0YIZ1|H0YIZ1_HUMAN;tr|G3V2V8|G3V2V8_HUMAN;sp|P61916-2|NPC2_HUMAN	sp|P61916|NPC2_HUMAN;tr|J3KMY5|J3KMY5_HUMAN;tr|G3V3E8|G3V3E8_HUMAN;tr|E7EMS2|E7EMS2_HUMAN;tr|G3V3D1|G3V3D1_HUMAN;tr|H0YIZ1|H0YIZ1_HUMAN;tr|G3V2V8|G3V2V8_HUMAN;sp|P61916-2|NPC2_HUMAN	sp|P61916|NPC2_HUMAN NPC intracellular cholesterol transporter 2 OS=Homo sapiens OX=9606 GN=NPC2 PE=1 SV=1;tr|J3KMY5|J3KMY5_HUMAN Epididymal secretory protein E1 OS=Homo sapiens OX=9606 GN=NPC2 PE=1 SV=1;tr|G3V3E8|G3V3E8_HUMAN Epididymal secretory protein	P61916;J3KMY5;G3V3E8;E7EMS2;G3V3D1;H0YIZ1;G3V2V8	NPC2;HE1	6.37111e+08	9.19887e+07	925786	2.777e+08	5.50622e+08	4.68018e+08	2.59325e+08	5.20915e+08	4.16022e+08	2.50345e+08	2.94856e+08	4.17337e+08	2.38687e+08	1.96139e+06	2.22711e+08	3.97101e+08	1.16244e+08	1.28468e+08	1.14556e+06	1.01372e+08	253712	3.79465e+08	1.5891e+08	1.20976e+08	609110	1.99209e+06	1.55724e+06	3.75735e+08	1.6174e+08	4.98519e+08	3.8191e+08	4.01316e+08	2.72885e+08	3.72734e+08	2.23488e+08	5.3583e+08	4.24712e+08	3.55658e+08	3.9397e+08	1.27092e+08	3.88111e+08	2.27859e+08	2.36785e+08	2.84524e+06
sp|P61923|COPZ1_HUMAN;tr|F8VVA7|F8VVA7_HUMAN;tr|F8W651|F8W651_HUMAN;sp|P61923-4|COPZ1_HUMAN;tr|F8VXB1|F8VXB1_HUMAN;tr|F8VUC5|F8VUC5_HUMAN;tr|F8W156|F8W156_HUMAN;sp|P61923-5|COPZ1_HUMAN;tr|F8VYZ4|F8VYZ4_HUMAN;tr|F8VYK5|F8VYK5_HUMAN;sp|P61923-2|COPZ1_HUMAN;tr|F8VXR1|F8VXR1_HUMAN;sp|P61923-3|COPZ1_HUMAN	sp|P61923|COPZ1_HUMAN;tr|F8VVA7|F8VVA7_HUMAN;tr|F8W651|F8W651_HUMAN;sp|P61923-4|COPZ1_HUMAN;tr|F8VXB1|F8VXB1_HUMAN;tr|F8VUC5|F8VUC5_HUMAN;tr|F8W156|F8W156_HUMAN;sp|P61923-5|COPZ1_HUMAN;tr|F8VYZ4|F8VYZ4_HUMAN	sp|P61923|COPZ1_HUMAN Coatomer subunit zeta-1 OS=Homo sapiens OX=9606 GN=COPZ1 PE=1 SV=1;tr|F8VVA7|F8VVA7_HUMAN Coatomer subunit zeta OS=Homo sapiens OX=9606 GN=COPZ1 PE=1 SV=1;tr|F8W651|F8W651_HUMAN Coatomer subunit zeta OS=Homo sapiens OX=9606 GN=COPZ1 P	P61923;F8VVA7;F8W651;F8VXB1;F8VUC5;F8W156;F8VYZ4;F8VYK5;F8VXR1	COPZ1;COPZ;CGI-120;HSPC181	1.03263e+07	2.60545e+07	4.80402e+07	1.96139e+07	1.06605e+07	1.27475e+07	1.60285e+07	1.02003e+07	9.38154e+06	2.52888e+07	1.8809e+07	2.14875e+07	2.33195e+07	2.59907e+07	1.82139e+07	1.06557e+07	2.81871e+07	2.69846e+07	2.26409e+07	2.03575e+07	3.78866e+07	2.37453e+07	2.98166e+07	3.44786e+07	3.41739e+07	2.08079e+07	2.14054e+07	2.10371e+07	2.72169e+07	1.14379e+07	2.67208e+07	1.44401e+07	1.68266e+07	8.537e+06	2.78738e+07	1.3315e+07	1.77987e+07	1.04812e+07	9.70685e+06	2.89417e+07	1.64367e+07	2.2592e+07	1.63451e+07	6.68473e+07
tr|D6RG19|D6RG19_HUMAN;sp|P61927|RL37_HUMAN	tr|D6RG19|D6RG19_HUMAN;sp|P61927|RL37_HUMAN	tr|D6RG19|D6RG19_HUMAN Ribosomal protein L37 OS=Homo sapiens OX=9606 GN=RPL37 PE=1 SV=1;sp|P61927|RL37_HUMAN 60S ribosomal protein L37 OS=Homo sapiens OX=9606 GN=RPL37 PE=1 SV=2	D6RG19;P61927	RPL37	4.96378e+06	4.87769e+07	2.21512e+07	5.85556e+06	4.09116e+07	3.50353e+07	1.44962e+06	3.16723e+08	3.74264e+07	3.67627e+07	3.73611e+07	1.82334e+07	3.87732e+07	2.80948e+07	2.86231e+07	4.24216e+07	4.10907e+07	4.92532e+07	3.46549e+07	3.58073e+07	2.94923e+07	6.45193e+07	3.65609e+07	2.81081e+07	798151	3.60091e+07	4.5613e+07	3.02296e+07	3.52153e+06	3.12091e+07	3.01332e+07	4.84011e+07	5.38031e+07	5.09252e+07	4.18335e+06	3.22217e+07	4.4912e+07	3.80857e+07	5.67338e+07	4.02441e+07	5.38361e+07	4.74005e+07	1.37683e+06	2.69609e+07
sp|P61952|GBG11_HUMAN;sp|P63211|GBG1_HUMAN	sp|P61952|GBG11_HUMAN	sp|P61952|GBG11_HUMAN Guanine nucleotide-binding protein G(I)/G(S)/G(O) subunit gamma-11 OS=Homo sapiens OX=9606 GN=GNG11 PE=1 SV=1	P61952;P63211	GNG11;GNGT11;GNGT1	1.26799e+07	8.42135e+06	3.68253e+06	1.06033e+07	1.50166e+07	3.76899e+07	1.26016e+07	5.61931e+07	1.05666e+07	6.65604e+06	2.63845e+07	7.14192e+06	8.79043e+06	4.15083e+06	6.16534e+06	3.20128e+07	1.29466e+07	8.7826e+06	5.53255e+06	1.18261e+07	4.08496e+06	6.12199e+06	1.35768e+06	1.24835e+07	2.18801e+06	5.76765e+06	4.82303e+06	459334	5.50714e+06	9.4843e+06	9.8727e+06	4.52464e+07	1.33855e+07	5.43635e+06	6.85823e+06	1.09007e+07	4.25975e+07	1.04932e+07	3.34976e+07	8.83578e+06	5.24092e+07	9.97222e+06	1.17193e+07	5.66965e+06
sp|P61956-2|SUMO2_HUMAN;sp|P61956|SUMO2_HUMAN	sp|P61956-2|SUMO2_HUMAN;sp|P61956|SUMO2_HUMAN	sp|P61956-2|SUMO2_HUMAN Isoform 2 of Small ubiquitin-related modifier 2 OS=Homo sapiens OX=9606 GN=SUMO2;sp|P61956|SUMO2_HUMAN Small ubiquitin-related modifier 2 OS=Homo sapiens OX=9606 GN=SUMO2 PE=1 SV=3	P61956	SUMO2;SMT3B;SMT3H2	3.03232e+08	2.42597e+08	2.8351e+08	2.98093e+08	3.45126e+08	1.40014e+08	3.02787e+08	2.53812e+08	3.11686e+08	3.20941e+08	1.74327e+08	2.22705e+08	1.67094e+08	2.61321e+08	1.68314e+08	2.53233e+08	3.09691e+08	2.72055e+08	2.79475e+08	2.55664e+08	3.32049e+08	3.61579e+08	3.73733e+08	4.08804e+08	3.11893e+08	2.15398e+08	2.08148e+08	2.72441e+08	4.99734e+07	2.36526e+08	2.79089e+08	2.11904e+08	3.47665e+08	3.01751e+08	2.97161e+08	2.64018e+08	2.62813e+08	2.40568e+08	1.87348e+08	3.82331e+08	2.61663e+08	2.88432e+08	3.02331e+08	2.86482e+08
sp|P61960|UFM1_HUMAN;tr|H0Y614|H0Y614_HUMAN;sp|P61960-2|UFM1_HUMAN	sp|P61960|UFM1_HUMAN;tr|H0Y614|H0Y614_HUMAN;sp|P61960-2|UFM1_HUMAN	sp|P61960|UFM1_HUMAN Ubiquitin-fold modifier 1 OS=Homo sapiens OX=9606 GN=UFM1 PE=1 SV=1;tr|H0Y614|H0Y614_HUMAN Ubiquitin-fold modifier 1 (Fragment) OS=Homo sapiens OX=9606 GN=UFM1 PE=1 SV=1;sp|P61960-2|UFM1_HUMAN Isoform 2 of Ubiquitin-fold modifier 1 OS=	P61960;H0Y614	UFM1;C13orf20;BM-002	3.68297e+07	6.49544e+07	7.40934e+07	5.71317e+07	6.19332e+07	4.80446e+07	5.74954e+07	4.04772e+07	3.46665e+07	6.00379e+07	4.95843e+07	5.31333e+07	4.95898e+07	6.38631e+07	5.45317e+07	3.36646e+07	7.79915e+07	7.0374e+07	5.82056e+07	7.93626e+07	8.19143e+07	6.94022e+07	6.41736e+07	8.43577e+07	7.88059e+07	6.29796e+07	6.23706e+07	5.2107e+07	6.49351e+07	5.74322e+07	5.65301e+07	4.25623e+07	6.307e+07	3.9123e+07	5.82688e+07	5.36256e+07	3.73167e+07	4.03693e+07	4.81316e+07	8.60017e+07	5.15426e+07	6.06558e+07	5.07452e+07	7.83691e+07
sp|P61962|DCAF7_HUMAN;tr|A0A087WWI6|A0A087WWI6_HUMAN;sp|P61962-2|DCAF7_HUMAN	sp|P61962|DCAF7_HUMAN;tr|A0A087WWI6|A0A087WWI6_HUMAN	sp|P61962|DCAF7_HUMAN DDB1- and CUL4-associated factor 7 OS=Homo sapiens OX=9606 GN=DCAF7 PE=1 SV=1;tr|A0A087WWI6|A0A087WWI6_HUMAN DDB1- and CUL4-associated factor 7 (Fragment) OS=Homo sapiens OX=9606 GN=DCAF7 PE=1 SV=6	P61962;A0A087WWI6	DCAF7;HAN11;WDR68	1.06696e+07	1.69701e+07	1.80623e+07	1.86802e+07	1.66629e+07	1.40589e+07	1.61516e+07	1.33876e+07	1.43244e+07	1.61597e+07	1.95486e+07	1.6307e+07	1.20265e+07	1.36577e+07	1.24821e+07	8.41944e+06	1.18409e+07	1.58826e+07	1.58919e+07	1.30235e+07	1.72959e+07	1.34398e+07	1.55174e+07	1.69022e+07	1.30228e+07	1.6265e+07	1.90259e+07	1.38079e+07	1.3431e+07	1.39594e+07	1.37888e+07	1.558e+07	1.46896e+07	1.30533e+07	1.75994e+07	1.33048e+07	1.32387e+07	1.24893e+07	1.41709e+07	1.74897e+07	1.68935e+07	1.66393e+07	1.87343e+07	1.83592e+07
sp|P61964|WDR5_HUMAN;tr|V9GZ59|V9GZ59_HUMAN;tr|V9GYQ5|V9GYQ5_HUMAN;sp|Q86VZ2|WDR5B_HUMAN	sp|P61964|WDR5_HUMAN	sp|P61964|WDR5_HUMAN WD repeat-containing protein 5 OS=Homo sapiens OX=9606 GN=WDR5 PE=1 SV=1	P61964;V9GZ59;V9GYQ5;Q86VZ2	WDR5;BIG3;WDR5B	4.86739e+08	1.62221e+08	2.23263e+08	3.97178e+08	1.90653e+08	2.13877e+08	3.87391e+08	1.82999e+08	3.3862e+08	3.31657e+08	1.80628e+08	3.16914e+08	1.88294e+08	3.64216e+08	2.29611e+08	1.85722e+08	1.55245e+08	1.58106e+08	3.6847e+08	1.75232e+08	1.45132e+08	3.70791e+08	1.85361e+08	2.1686e+08	1.64229e+08	2.11976e+08	2.25069e+08	2.25791e+08	1.78225e+08	2.3726e+08	2.30799e+08	1.6288e+08	2.64625e+08	2.58383e+08	2.03386e+08	2.38381e+08	1.65921e+08	2.56131e+08	1.64419e+08	2.2028e+08	1.68096e+08	2.24556e+08	2.67742e+08	1.85931e+08
tr|A0A2R8YGH5|A0A2R8YGH5_HUMAN;sp|P61966|AP1S1_HUMAN;tr|H7C1E4|H7C1E4_HUMAN;sp|P61966-2|AP1S1_HUMAN	tr|A0A2R8YGH5|A0A2R8YGH5_HUMAN;sp|P61966|AP1S1_HUMAN;tr|H7C1E4|H7C1E4_HUMAN;sp|P61966-2|AP1S1_HUMAN	tr|A0A2R8YGH5|A0A2R8YGH5_HUMAN AP complex subunit sigma OS=Homo sapiens OX=9606 GN=AP1S1 PE=1 SV=1;sp|P61966|AP1S1_HUMAN AP-1 complex subunit sigma-1A OS=Homo sapiens OX=9606 GN=AP1S1 PE=1 SV=1;tr|H7C1E4|H7C1E4_HUMAN AP-1 complex subunit sigma-1A (Fragment	A0A2R8YGH5;P61966;H7C1E4	AP1S1;AP19;CLAPS1	4.42758e+06	6.30039e+06	9.46594e+06	3.3687e+06	6.34804e+06	5.62215e+06	2.79744e+06	3.59357e+06	5.43413e+06	4.42012e+06	5.36638e+06	6.59827e+06	7.53601e+06	4.71838e+06	6.94791e+06	3.87489e+06	8.04536e+06	6.71635e+06	4.2275e+06	8.56255e+06	7.96087e+06	5.72885e+06	5.7191e+06	8.13224e+06	9.37576e+06	7.21565e+06	6.91846e+06	6.38998e+06	5.36862e+06	8.4843e+06	5.25134e+06	3.32038e+06	4.13929e+06	4.23212e+06	6.72525e+06	5.6319e+06	3.26551e+06	4.24801e+06	4.00174e+06	7.25497e+06	4.67093e+06	6.87723e+06	4.56582e+06	7.63767e+06
sp|P61970|NTF2_HUMAN;tr|H3BRV9|H3BRV9_HUMAN	sp|P61970|NTF2_HUMAN;tr|H3BRV9|H3BRV9_HUMAN	sp|P61970|NTF2_HUMAN Nuclear transport factor 2 OS=Homo sapiens OX=9606 GN=NUTF2 PE=1 SV=1;tr|H3BRV9|H3BRV9_HUMAN Nuclear transport factor 2 (Fragment) OS=Homo sapiens OX=9606 GN=NUTF2 PE=1 SV=1	P61970;H3BRV9	NUTF2;NTF2	3.31389e+06	1.02512e+07	1.53321e+07	5.46152e+06	5.48621e+06	4.16873e+06	6.9177e+06	2.80517e+06	2.85376e+06	5.56779e+06	4.21607e+06	7.52882e+06	5.88331e+06	5.15454e+06	6.3687e+06	3.69916e+06	1.15898e+07	1.13378e+07	5.41635e+06	1.0188e+07	1.54322e+07	6.70595e+06	1.14671e+07	1.63137e+07	2.00626e+07	5.22588e+06	5.69257e+06	7.00841e+06	9.8817e+06	4.01155e+06	7.85796e+06	6.26525e+06	5.68674e+06	3.09576e+06	4.48679e+06	3.29782e+06	7.00171e+06	4.20565e+06	2.53542e+06	1.60757e+07	4.00786e+06	5.75853e+06	3.64162e+06	5.317e+07
sp|P61978-2|HNRPK_HUMAN	sp|P61978-2|HNRPK_HUMAN	sp|P61978-2|HNRPK_HUMAN Isoform 2 of Heterogeneous nuclear ribonucleoprotein K OS=Homo sapiens OX=9606 GN=HNRNPK	P61978	HNRNPK;HNRPK	4.19441e+08	2.91527e+08	3.84271e+08	2.21024e+08	3.53804e+08	3.14188e+08	1.97415e+08	2.31473e+08	3.17143e+08	2.86933e+08	3.74662e+08	5.5977e+08	3.10881e+08	2.44606e+08	4.33469e+08	3.38597e+08	2.72851e+08	2.68595e+08	2.01779e+08	2.69138e+08	2.52223e+08	2.21634e+08	2.85721e+08	2.67423e+08	2.90363e+08	3.02922e+08	2.88097e+08	3.05569e+08	3.62449e+08	3.57652e+08	3.0236e+08	2.72564e+08	2.85648e+08	3.5203e+08	2.73099e+08	3.63791e+08	3.06494e+08	3.69159e+08	2.53477e+08	2.54756e+08	2.84905e+08	2.42089e+08	2.80752e+08	3.27059e+08
sp|P61978-3|HNRPK_HUMAN;tr|Q5T6W2|Q5T6W2_HUMAN	sp|P61978-3|HNRPK_HUMAN;tr|Q5T6W2|Q5T6W2_HUMAN	sp|P61978-3|HNRPK_HUMAN Isoform 3 of Heterogeneous nuclear ribonucleoprotein K OS=Homo sapiens OX=9606 GN=HNRNPK;tr|Q5T6W2|Q5T6W2_HUMAN Heterogeneous nuclear ribonucleoprotein K (Fragment) OS=Homo sapiens OX=9606 GN=HNRNPK PE=1 SV=1	P61978;Q5T6W2	HNRNPK;HNRPK	6.63224e+09	5.64592e+09	4.5598e+09	5.01094e+09	6.81281e+09	5.05387e+09	4.87743e+09	5.16807e+09	7.02373e+09	5.00777e+09	5.10084e+09	6.13932e+09	6.74202e+09	4.24025e+09	5.94136e+09	5.41156e+09	5.83571e+09	5.76972e+09	4.45203e+09	5.81314e+09	5.30984e+09	4.23122e+09	5.44309e+09	5.04474e+09	6.81647e+09	4.91121e+09	4.93168e+09	5.55211e+09	5.43069e+09	6.42679e+09	5.38934e+09	4.88257e+09	5.26308e+09	6.69223e+09	5.27689e+09	6.31797e+09	4.93309e+09	6.55981e+09	5.39459e+09	5.15688e+09	5.06148e+09	5.21991e+09	5.41798e+09	5.33206e+09
sp|P61981|1433G_HUMAN	sp|P61981|1433G_HUMAN	sp|P61981|1433G_HUMAN 14-3-3 protein gamma OS=Homo sapiens OX=9606 GN=YWHAG PE=1 SV=2	P61981	YWHAG	1.30132e+08	2.6187e+08	4.99629e+08	1.90435e+08	1.50865e+08	2.30308e+08	1.74609e+08	1.40758e+08	1.04616e+08	2.59074e+08	2.6865e+08	2.7285e+08	1.28563e+08	2.50497e+08	2.18278e+08	1.63148e+08	2.50877e+08	2.1676e+08	2.56152e+08	3.17214e+08	3.04589e+08	2.37202e+08	3.17611e+08	3.74606e+08	3.32276e+08	2.47061e+08	2.27197e+08	2.01694e+08	2.83812e+08	2.02559e+08	1.97072e+08	1.72092e+08	2.05497e+08	1.33466e+08	2.7818e+08	2.25041e+08	1.92047e+08	1.3827e+08	2.19151e+08	4.11821e+08	2.52738e+08	2.41102e+08	2.40313e+08	3.17118e+08
sp|P62070|RRAS2_HUMAN;sp|P62070-4|RRAS2_HUMAN;sp|P62070-3|RRAS2_HUMAN;sp|P62070-2|RRAS2_HUMAN;tr|E9PK85|E9PK85_HUMAN;tr|E9PQK5|E9PQK5_HUMAN;tr|E9PQC5|E9PQC5_HUMAN	sp|P62070|RRAS2_HUMAN;sp|P62070-4|RRAS2_HUMAN;sp|P62070-3|RRAS2_HUMAN;sp|P62070-2|RRAS2_HUMAN;tr|E9PK85|E9PK85_HUMAN	sp|P62070|RRAS2_HUMAN Ras-related protein R-Ras2 OS=Homo sapiens OX=9606 GN=RRAS2 PE=1 SV=1;sp|P62070-4|RRAS2_HUMAN Isoform 4 of Ras-related protein R-Ras2 OS=Homo sapiens OX=9606 GN=RRAS2;sp|P62070-3|RRAS2_HUMAN Isoform 3 of Ras-related protein R-Ras2 OS=	P62070;E9PK85;E9PQK5;E9PQC5	RRAS2;TC21	2.51134e+07	2.45291e+07	3.09526e+07	4.00002e+07	1.80244e+07	2.81817e+07	4.17557e+07	2.68297e+07	2.67733e+07	3.63908e+07	3.16522e+07	2.01376e+07	2.22299e+07	2.553e+07	2.27434e+07	2.4406e+07	3.36933e+07	2.32858e+07	3.61236e+07	3.23622e+07	2.25889e+07	3.91158e+07	2.44713e+07	3.38786e+07	2.10091e+07	2.89703e+07	3.29688e+07	2.34254e+07	2.81657e+07	1.97921e+07	2.12195e+07	2.88024e+07	3.49742e+07	1.98654e+07	3.56076e+07	2.0251e+07	2.67073e+07	2.51308e+07	2.68957e+07	3.43734e+07	2.64856e+07	3.07042e+07	3.76089e+07	2.46808e+07
sp|P62072|TIM10_HUMAN	sp|P62072|TIM10_HUMAN	sp|P62072|TIM10_HUMAN Mitochondrial import inner membrane translocase subunit Tim10 OS=Homo sapiens OX=9606 GN=TIMM10 PE=1 SV=1	P62072	TIMM10;TIM10	1.29692e+08	5.78749e+07	2.65419e+07	8.61023e+07	8.32742e+07	1.06096e+08	1.02267e+08	1.62249e+08	9.028e+07	5.46866e+07	8.23491e+07	4.79188e+07	7.52462e+07	5.57041e+07	4.24878e+07	9.35403e+07	6.43038e+07	6.14787e+07	5.86559e+07	6.00335e+07	4.98341e+07	7.61773e+07	2.69177e+07	3.11488e+07	3.17874e+07	4.27566e+07	5.45281e+07	4.52684e+07	3.57271e+07	1.00021e+08	7.26675e+07	1.17728e+08	1.16922e+08	9.64938e+07	5.58904e+07	8.45111e+07	1.19572e+08	9.21611e+07	1.36223e+08	6.68825e+07	1.11581e+08	4.03594e+07	1.11566e+08	2.68277e+07
sp|P62081|RS7_HUMAN;tr|B5MCP9|B5MCP9_HUMAN	sp|P62081|RS7_HUMAN;tr|B5MCP9|B5MCP9_HUMAN	sp|P62081|RS7_HUMAN 40S ribosomal protein S7 OS=Homo sapiens OX=9606 GN=RPS7 PE=1 SV=1;tr|B5MCP9|B5MCP9_HUMAN 40S ribosomal protein S7 OS=Homo sapiens OX=9606 GN=RPS7 PE=1 SV=1	P62081;B5MCP9	RPS7	1.45642e+09	1.74553e+09	2.0409e+09	1.53665e+09	1.5071e+09	1.56292e+09	1.47653e+09	1.78575e+09	1.52362e+09	1.7481e+09	1.78113e+09	1.93892e+09	1.63381e+09	1.73856e+09	1.66756e+09	2.23183e+09	1.84956e+09	1.81653e+09	1.80894e+09	1.7641e+09	1.94795e+09	1.94785e+09	1.7433e+09	1.57436e+09	1.40163e+09	1.83877e+09	1.92772e+09	1.65329e+09	1.968e+09	1.66827e+09	1.60424e+09	1.99175e+09	1.84587e+09	1.74856e+09	1.91896e+09	1.67674e+09	2.09656e+09	1.70447e+09	1.88577e+09	1.71343e+09	1.94728e+09	1.98873e+09	1.76364e+09	1.43997e+09
sp|P62136|PP1A_HUMAN;sp|P62136-2|PP1A_HUMAN;tr|A0A7I2V4F7|A0A7I2V4F7_HUMAN;tr|E9PMD7|E9PMD7_HUMAN;sp|P62136-3|PP1A_HUMAN;tr|F8W0V8|F8W0V8_HUMAN	sp|P62136|PP1A_HUMAN;sp|P62136-2|PP1A_HUMAN;tr|A0A7I2V4F7|A0A7I2V4F7_HUMAN;tr|E9PMD7|E9PMD7_HUMAN;sp|P62136-3|PP1A_HUMAN	sp|P62136|PP1A_HUMAN Serine/threonine-protein phosphatase PP1-alpha catalytic subunit OS=Homo sapiens OX=9606 GN=PPP1CA PE=1 SV=1;sp|P62136-2|PP1A_HUMAN Isoform 2 of Serine/threonine-protein phosphatase PP1-alpha catalytic subunit OS=Homo sapiens OX=9606 G	P62136;A0A7I2V4F7;E9PMD7;F8W0V8	PPP1CA;PPP1A;PPP1CC	1.57825e+09	7.33699e+08	6.96967e+08	1.19615e+09	8.79929e+08	1.20114e+09	1.26042e+09	1.08401e+09	9.74053e+08	1.19416e+09	8.85967e+08	8.38547e+08	5.94168e+08	1.0793e+09	7.10547e+08	1.19642e+09	8.41022e+08	7.53715e+08	1.24882e+09	8.2892e+08	6.30438e+08	1.54715e+09	8.9953e+08	9.07207e+08	9.44337e+08	9.33747e+08	9.66862e+08	8.07467e+08	9.02726e+08	8.72139e+08	7.82059e+08	9.69027e+08	9.84472e+08	9.26273e+08	8.85996e+08	8.3776e+08	1.01621e+09	9.40787e+08	1.07184e+09	8.99803e+08	9.91441e+08	9.40544e+08	1.01348e+09	9.24169e+08
sp|P62140|PP1B_HUMAN;tr|E7ETD8|E7ETD8_HUMAN;tr|C9J9S3|C9J9S3_HUMAN;tr|C9JP48|C9JP48_HUMAN;tr|H0Y3Y6|H0Y3Y6_HUMAN;tr|F8WE71|F8WE71_HUMAN;tr|F8W1A0|F8W1A0_HUMAN	sp|P62140|PP1B_HUMAN	sp|P62140|PP1B_HUMAN Serine/threonine-protein phosphatase PP1-beta catalytic subunit OS=Homo sapiens OX=9606 GN=PPP1CB PE=1 SV=3	P62140;E7ETD8;C9J9S3;C9JP48;H0Y3Y6;F8WE71;F8W1A0	PPP1CB;PPP1CC	3.15037e+08	1.52548e+08	1.75371e+08	1.68202e+08	2.50629e+08	1.74514e+08	1.94132e+08	1.25275e+08	1.93797e+08	2.1323e+08	1.28692e+08	2.28936e+08	1.44557e+08	2.39346e+08	1.69226e+08	1.54817e+08	1.44169e+08	1.67107e+08	2.51274e+08	1.39348e+08	1.49519e+08	2.57189e+08	1.49837e+08	1.17056e+08	1.93198e+08	2.02049e+08	2.34024e+08	1.70944e+08	1.40765e+08	2.2697e+08	1.72796e+08	1.21168e+08	1.46122e+08	1.94289e+08	1.78274e+08	2.15661e+08	1.14389e+08	1.88436e+08	1.46552e+08	1.18037e+08	1.24882e+08	1.84204e+08	1.48029e+08	1.78561e+08
sp|P62166|NCS1_HUMAN;sp|P62166-2|NCS1_HUMAN	sp|P62166|NCS1_HUMAN;sp|P62166-2|NCS1_HUMAN	sp|P62166|NCS1_HUMAN Neuronal calcium sensor 1 OS=Homo sapiens OX=9606 GN=NCS1 PE=1 SV=2;sp|P62166-2|NCS1_HUMAN Isoform 2 of Neuronal calcium sensor 1 OS=Homo sapiens OX=9606 GN=NCS1	P62166	NCS1;FLUP;FREQ	1.3389e+07	8.74245e+06	6.67356e+06	1.3088e+07	1.26557e+07	1.41548e+07	1.44773e+07	1.10271e+07	8.90626e+06	1.01446e+07	1.2112e+07	1.01386e+07	5.83499e+06	1.18959e+07	5.64649e+06	6.97947e+06	9.83933e+06	9.67639e+06	1.14019e+07	1.04114e+07	6.65598e+06	1.55682e+07	7.62559e+06	6.14765e+06	8.38072e+06	9.44618e+06	1.12679e+07	6.31667e+06	7.85781e+06	1.43225e+07	7.44355e+06	1.17043e+07	1.59476e+07	1.0557e+07	8.9931e+06	1.2488e+07	1.243e+07	1.21933e+07	1.22264e+07	1.19838e+07	9.99903e+06	9.48157e+06	1.21365e+07	6.4523e+06
sp|P62191|PRS4_HUMAN;sp|P62191-2|PRS4_HUMAN;tr|G3V4X1|G3V4X1_HUMAN	sp|P62191|PRS4_HUMAN;sp|P62191-2|PRS4_HUMAN	sp|P62191|PRS4_HUMAN 26S proteasome regulatory subunit 4 OS=Homo sapiens OX=9606 GN=PSMC1 PE=1 SV=1;sp|P62191-2|PRS4_HUMAN Isoform 2 of 26S proteasome regulatory subunit 4 OS=Homo sapiens OX=9606 GN=PSMC1	P62191;G3V4X1	PSMC1	2.295e+08	3.94596e+08	4.80242e+08	2.68989e+08	2.48154e+08	2.5129e+08	2.71556e+08	1.62289e+08	2.65371e+08	3.55765e+08	3.24763e+08	3.39327e+08	3.16451e+08	3.6797e+08	3.65305e+08	1.80306e+08	3.46378e+08	3.17098e+08	3.60996e+08	3.74769e+08	3.94454e+08	3.51291e+08	3.99357e+08	3.86222e+08	4.43106e+08	3.42166e+08	3.57903e+08	3.24202e+08	3.77695e+08	3.11543e+08	3.23454e+08	1.86909e+08	2.73906e+08	2.56793e+08	3.8243e+08	3.39888e+08	2.11589e+08	2.5811e+08	2.81379e+08	3.83442e+08	2.96172e+08	3.95837e+08	3.04997e+08	3.83578e+08
sp|P62195|PRS8_HUMAN;sp|P62195-2|PRS8_HUMAN;tr|J3QSA9|J3QSA9_HUMAN;tr|J3KRP2|J3KRP2_HUMAN;tr|J3QQM1|J3QQM1_HUMAN;tr|J3QLH6|J3QLH6_HUMAN;tr|J3QRW1|J3QRW1_HUMAN;tr|J3QSE0|J3QSE0_HUMAN;tr|J3QRR3|J3QRR3_HUMAN;tr|J3KTQ9|J3KTQ9_HUMAN	sp|P62195|PRS8_HUMAN;sp|P62195-2|PRS8_HUMAN;tr|J3QSA9|J3QSA9_HUMAN;tr|J3KRP2|J3KRP2_HUMAN;tr|J3QQM1|J3QQM1_HUMAN;tr|J3QLH6|J3QLH6_HUMAN	sp|P62195|PRS8_HUMAN 26S proteasome regulatory subunit 8 OS=Homo sapiens OX=9606 GN=PSMC5 PE=1 SV=1;sp|P62195-2|PRS8_HUMAN Isoform 2 of 26S proteasome regulatory subunit 8 OS=Homo sapiens OX=9606 GN=PSMC5;tr|J3QSA9|J3QSA9_HUMAN 26S proteasome regulatory su	P62195;J3QSA9;J3KRP2;J3QQM1;J3QLH6;J3QRW1;J3QSE0;J3QRR3;J3KTQ9	PSMC5;SUG1	1.20483e+08	1.72418e+08	2.97653e+08	1.12107e+08	1.27089e+08	1.44505e+08	1.00365e+08	8.79103e+07	1.26843e+08	1.78899e+08	1.82194e+08	2.33185e+08	1.31751e+08	1.81236e+08	1.85246e+08	1.037e+08	1.36983e+08	1.56726e+08	1.68799e+08	1.49164e+08	2.0507e+08	1.9952e+08	1.89203e+08	1.67531e+08	1.60686e+08	1.60928e+08	1.60634e+08	1.49058e+08	1.84944e+08	1.55046e+08	1.38045e+08	9.6591e+07	9.22525e+07	1.20632e+08	1.6971e+08	1.50844e+08	1.00792e+08	1.24559e+08	1.37109e+08	1.56236e+08	1.4419e+08	1.7274e+08	1.20416e+08	2.32123e+08
sp|P62241|RS8_HUMAN;tr|Q5JR95|Q5JR95_HUMAN	sp|P62241|RS8_HUMAN;tr|Q5JR95|Q5JR95_HUMAN	sp|P62241|RS8_HUMAN 40S ribosomal protein S8 OS=Homo sapiens OX=9606 GN=RPS8 PE=1 SV=2;tr|Q5JR95|Q5JR95_HUMAN 40S ribosomal protein S8 OS=Homo sapiens OX=9606 GN=RPS8 PE=1 SV=1	P62241;Q5JR95	RPS8;OK/SW-cl.83	1.65173e+09	2.27956e+09	1.96573e+09	2.04068e+09	1.75942e+09	1.92213e+09	1.99147e+09	2.1989e+09	1.75521e+09	1.8717e+09	1.78234e+09	1.64705e+09	2.07249e+09	1.85074e+09	1.84868e+09	2.35534e+09	2.27506e+09	2.54304e+09	1.88592e+09	2.28115e+09	2.2527e+09	2.0811e+09	2.06037e+09	1.65677e+09	1.80876e+09	1.95908e+09	2.09462e+09	1.7032e+09	2.05142e+09	1.81657e+09	1.83052e+09	2.36341e+09	1.98438e+09	1.65302e+09	2.30886e+09	1.68457e+09	2.38839e+09	1.66187e+09	1.99333e+09	2.07807e+09	1.97282e+09	2.34332e+09	2.04653e+09	1.72871e+09
sp|P62244|RS15A_HUMAN;tr|I3L3P7|I3L3P7_HUMAN;tr|I3L246|I3L246_HUMAN;tr|H3BV27|H3BV27_HUMAN;tr|I3L303|I3L303_HUMAN;tr|H3BVC7|H3BVC7_HUMAN	sp|P62244|RS15A_HUMAN;tr|I3L3P7|I3L3P7_HUMAN;tr|I3L246|I3L246_HUMAN	sp|P62244|RS15A_HUMAN 40S ribosomal protein S15a OS=Homo sapiens OX=9606 GN=RPS15A PE=1 SV=2;tr|I3L3P7|I3L3P7_HUMAN 40S ribosomal protein S15a OS=Homo sapiens OX=9606 GN=RPS15A PE=1 SV=1;tr|I3L246|I3L246_HUMAN 40S ribosomal protein S15a OS=Homo sapiens OX=	P62244;I3L3P7;I3L246;H3BV27;I3L303;H3BVC7	RPS15A;OK/SW-cl.82	6.24593e+08	8.22653e+08	9.36499e+08	7.08038e+08	5.98403e+08	7.50458e+08	6.55584e+08	7.7038e+08	5.91341e+08	7.26312e+08	8.32855e+08	7.55835e+08	5.56055e+08	6.18253e+08	7.35395e+08	8.62932e+08	7.42818e+08	7.06859e+08	6.85901e+08	7.32508e+08	6.37045e+08	7.56184e+08	7.54008e+08	6.21628e+08	6.5985e+08	7.77578e+08	7.96737e+08	6.49601e+08	7.68748e+08	6.64228e+08	6.19782e+08	8.16355e+08	6.12121e+08	5.40743e+08	8.70784e+08	6.72251e+08	7.68829e+08	5.97946e+08	7.51589e+08	7.20109e+08	7.38711e+08	7.65128e+08	7.9489e+08	6.27749e+08
sp|P62249|RS16_HUMAN;tr|M0R210|M0R210_HUMAN;tr|M0R3H0|M0R3H0_HUMAN;tr|Q6IPX4|Q6IPX4_HUMAN;tr|M0R1M5|M0R1M5_HUMAN;tr|M0QX76|M0QX76_HUMAN	sp|P62249|RS16_HUMAN;tr|M0R210|M0R210_HUMAN;tr|M0R3H0|M0R3H0_HUMAN;tr|Q6IPX4|Q6IPX4_HUMAN;tr|M0R1M5|M0R1M5_HUMAN	sp|P62249|RS16_HUMAN 40S ribosomal protein S16 OS=Homo sapiens OX=9606 GN=RPS16 PE=1 SV=2;tr|M0R210|M0R210_HUMAN 40S ribosomal protein S16 OS=Homo sapiens OX=9606 GN=RPS16 PE=1 SV=1;tr|M0R3H0|M0R3H0_HUMAN 40S ribosomal protein S16 OS=Homo sapiens OX=9606 G	P62249;M0R210;M0R3H0;Q6IPX4;M0R1M5;M0QX76	RPS16;hCG_43353	1.04004e+09	1.19184e+09	1.42084e+09	1.15477e+09	1.04032e+09	1.2426e+09	1.08144e+09	1.29224e+09	1.04422e+09	1.1495e+09	1.22834e+09	1.11296e+09	1.02503e+09	1.11479e+09	1.073e+09	1.30943e+09	1.0677e+09	1.15769e+09	1.04153e+09	1.19229e+09	1.1368e+09	1.32245e+09	1.22189e+09	1.00528e+09	1.13617e+09	1.12334e+09	1.13444e+09	1.10364e+09	1.18133e+09	1.09684e+09	1.09675e+09	1.66287e+09	1.09072e+09	1.05589e+09	1.30264e+09	1.12392e+09	1.68526e+09	1.15013e+09	1.3744e+09	1.2416e+09	1.42664e+09	1.27662e+09	1.2948e+09	1.07474e+09
sp|P62253|UB2G1_HUMAN;tr|I3L2H7|I3L2H7_HUMAN;tr|I3L0Q0|I3L0Q0_HUMAN;tr|I3L2Q4|I3L2Q4_HUMAN;tr|K7EPR7|K7EPR7_HUMAN	sp|P62253|UB2G1_HUMAN	sp|P62253|UB2G1_HUMAN Ubiquitin-conjugating enzyme E2 G1 OS=Homo sapiens OX=9606 GN=UBE2G1 PE=1 SV=3	P62253;I3L2H7;I3L0Q0;I3L2Q4;K7EPR7	UBE2G1;UBE2G;hCG_33206	3.28896e+06	8.74327e+06	1.38426e+07	1.06019e+07	6.2499e+06	4.92972e+06	8.20033e+06	908287	684732	8.68757e+06	4.14938e+06	5.54775e+06	2.47154e+06	9.20463e+06	2.48556e+06	2.55058e+06	1.12681e+07	9.90932e+06	8.87943e+06	1.19804e+07	1.16191e+07	1.22711e+07	1.14676e+07	1.07986e+07	1.40571e+07	1.09455e+07	1.18453e+07	4.67675e+06	1.25383e+07	6.33219e+06	7.07437e+06	2.12263e+06	8.97582e+06	312189	1.438e+07	7.67355e+06	3.35757e+06	3.32594e+06	6.84912e+06	1.40956e+07	4.56758e+06	1.52992e+07	7.91208e+06	1.52773e+07
sp|P62256|UBE2H_HUMAN;tr|C9JZG9|C9JZG9_HUMAN;tr|C9JZY6|C9JZY6_HUMAN;sp|P62256-2|UBE2H_HUMAN;tr|H7C4M9|H7C4M9_HUMAN;tr|C9J8Q9|C9J8Q9_HUMAN;tr|A0A3B3IU20|A0A3B3IU20_HUMAN	sp|P62256|UBE2H_HUMAN;tr|C9JZG9|C9JZG9_HUMAN;tr|C9JZY6|C9JZY6_HUMAN;sp|P62256-2|UBE2H_HUMAN;tr|H7C4M9|H7C4M9_HUMAN;tr|C9J8Q9|C9J8Q9_HUMAN	sp|P62256|UBE2H_HUMAN Ubiquitin-conjugating enzyme E2 H OS=Homo sapiens OX=9606 GN=UBE2H PE=1 SV=1;tr|C9JZG9|C9JZG9_HUMAN Ubiquitin-conjugating enzyme E2 H (Fragment) OS=Homo sapiens OX=9606 GN=UBE2H PE=1 SV=1;tr|C9JZY6|C9JZY6_HUMAN Ubiquitin-conjugating e	P62256;C9JZG9;C9JZY6;H7C4M9;C9J8Q9;A0A3B3IU20	UBE2H;hCG_18056	5.89858e+06	2.43825e+06	2.35671e+06	6.84543e+06	1.40738e+06	2.38798e+06	1.67982e+06	1.81196e+06	1.04914e+06	2.20799e+06	2.22162e+06	813646	1.80625e+06	2.25274e+06	1.73542e+06	889864	4.33065e+06	1.56581e+06	1.47262e+06	4.5916e+06	3.22338e+06	1.39304e+06	2350500	6682600	3956900	2553200	3975400	1464400	2487600	1591700	2594900	1.33185e+06	2012700	2.00725e+06	1.26691e+06	1691500	1392100	1569700	1736200	5433600	1726800	1671700	2297900	3197600
sp|P62258|1433E_HUMAN;sp|P62258-2|1433E_HUMAN;tr|B4DJF2|B4DJF2_HUMAN;tr|I3L3T1|I3L3T1_HUMAN;tr|K7EM20|K7EM20_HUMAN;tr|K7EIT4|K7EIT4_HUMAN;tr|I3L0W5|I3L0W5_HUMAN	sp|P62258|1433E_HUMAN;sp|P62258-2|1433E_HUMAN	sp|P62258|1433E_HUMAN 14-3-3 protein epsilon OS=Homo sapiens OX=9606 GN=YWHAE PE=1 SV=1;sp|P62258-2|1433E_HUMAN Isoform SV of 14-3-3 protein epsilon OS=Homo sapiens OX=9606 GN=YWHAE	P62258;B4DJF2;I3L3T1;K7EM20;K7EIT4;I3L0W5	YWHAE	6.33697e+08	1.18442e+09	1.89111e+09	9.494e+08	6.93862e+08	6.92174e+08	9.23991e+08	3.74104e+08	5.29719e+08	1.41745e+09	7.18654e+08	9.6308e+08	4.16406e+08	1.30345e+09	4.73182e+08	3.78072e+08	1.13958e+09	9.64516e+08	1.2248e+09	1.28606e+09	1.31731e+09	1.67847e+09	1.08193e+09	1.36081e+09	1.37804e+09	1.22639e+09	1.3083e+09	5.71419e+08	9.85939e+08	8.19624e+08	9.14954e+08	3.83039e+08	8.01584e+08	5.00706e+08	1.56401e+09	9.49494e+08	4.10531e+08	5.77836e+08	5.68765e+08	1.43157e+09	6.21321e+08	1.3413e+09	9.62986e+08	1.33551e+09
sp|P62263|RS14_HUMAN;tr|A0A2R8Y811|A0A2R8Y811_HUMAN;tr|E5RH77|E5RH77_HUMAN	sp|P62263|RS14_HUMAN;tr|A0A2R8Y811|A0A2R8Y811_HUMAN;tr|E5RH77|E5RH77_HUMAN	sp|P62263|RS14_HUMAN 40S ribosomal protein S14 OS=Homo sapiens OX=9606 GN=RPS14 PE=1 SV=3;tr|A0A2R8Y811|A0A2R8Y811_HUMAN 40S ribosomal protein S14 (Fragment) OS=Homo sapiens OX=9606 GN=RPS14 PE=1 SV=1;tr|E5RH77|E5RH77_HUMAN 40S ribosomal protein S14 OS=Hom	P62263;A0A2R8Y811;E5RH77	RPS14;PRO2640	9.16821e+08	1.13558e+09	1.16438e+09	1.33681e+09	1.09527e+09	1.02624e+09	1.26409e+09	1.56399e+09	1.01051e+09	1.28025e+09	1.06828e+09	8.65934e+08	1.20512e+09	1.24157e+09	9.61089e+08	1.08659e+09	1.35847e+09	1.21965e+09	1.37274e+09	1.26065e+09	1.1312e+09	1.36569e+09	1.08457e+09	9.37049e+08	1.24574e+09	1.18327e+09	1.24311e+09	1.12924e+09	1.28738e+09	1.13176e+09	1.21571e+09	1.39456e+09	1.37341e+09	1.02779e+09	1.2259e+09	9.42857e+08	1.2784e+09	9.31372e+08	1.18623e+09	1.35259e+09	1.13297e+09	1.41878e+09	1.11741e+09	9.45016e+08
sp|P62266|RS23_HUMAN;tr|D6RD47|D6RD47_HUMAN;tr|D6RIX0|D6RIX0_HUMAN;tr|D6R9I7|D6R9I7_HUMAN;tr|D6RDJ2|D6RDJ2_HUMAN	sp|P62266|RS23_HUMAN;tr|D6RD47|D6RD47_HUMAN;tr|D6RIX0|D6RIX0_HUMAN;tr|D6R9I7|D6R9I7_HUMAN	sp|P62266|RS23_HUMAN 40S ribosomal protein S23 OS=Homo sapiens OX=9606 GN=RPS23 PE=1 SV=3;tr|D6RD47|D6RD47_HUMAN 40S ribosomal protein S23 OS=Homo sapiens OX=9606 GN=RPS23 PE=1 SV=1;tr|D6RIX0|D6RIX0_HUMAN 40S ribosomal protein S23 OS=Homo sapiens OX=9606 G	P62266;D6RD47;D6RIX0;D6R9I7;D6RDJ2	RPS23	6.17591e+08	8.18413e+08	7.66224e+08	7.33636e+08	7.49973e+08	7.04095e+08	7.06129e+08	8.66057e+08	7.33703e+08	7.73977e+08	6.72157e+08	5.47805e+08	7.77824e+08	7.26399e+08	7.10301e+08	9.50891e+08	8.56519e+08	8.40163e+08	7.88299e+08	7.34438e+08	8.02067e+08	7.54747e+08	7.91763e+08	6.38614e+08	7.38687e+08	6.6719e+08	6.85543e+08	7.36194e+08	9.31831e+08	6.41461e+08	8.02651e+08	8.48329e+08	8.51042e+08	7.29837e+08	7.80521e+08	5.43969e+08	9.43672e+08	7.13743e+08	7.66033e+08	8.79752e+08	6.43011e+08	8.75687e+08	7.8648e+08	5.6642e+08
sp|P62269|RS18_HUMAN;tr|J3JS69|J3JS69_HUMAN;tr|A0A0G2JQH2|A0A0G2JQH2_HUMAN;tr|Q5GGW2|Q5GGW2_HUMAN	sp|P62269|RS18_HUMAN	sp|P62269|RS18_HUMAN 40S ribosomal protein S18 OS=Homo sapiens OX=9606 GN=RPS18 PE=1 SV=3	P62269;J3JS69;A0A0G2JQH2;Q5GGW2	RPS18;D6S218E;hCG_1640167;hCG_1777176	1.02524e+09	1.33602e+09	1.44209e+09	1.27133e+09	1.02756e+09	1.09835e+09	1.19376e+09	1.4518e+09	1.19196e+09	1.31365e+09	1.2174e+09	1.08969e+09	1.30457e+09	1.19639e+09	1.32346e+09	1.43555e+09	1.45074e+09	1.38278e+09	1.20252e+09	1.22795e+09	1.46615e+09	1.37391e+09	1.38108e+09	1.20135e+09	1.05445e+09	1.23699e+09	1.22103e+09	1.16553e+09	1.34798e+09	1.17034e+09	1.16462e+09	1.55138e+09	1.38852e+09	1.14159e+09	1.43776e+09	1.15637e+09	1.72231e+09	1.14241e+09	1.33891e+09	1.43476e+09	1.37782e+09	1.54413e+09	1.55873e+09	9.71471e+08
sp|P62273|RS29_HUMAN;sp|P62273-2|RS29_HUMAN;tr|A0A2R8Y851|A0A2R8Y851_HUMAN;tr|A0A2R8Y6P7|A0A2R8Y6P7_HUMAN;tr|A0A087WTT6|A0A087WTT6_HUMAN	sp|P62273|RS29_HUMAN;sp|P62273-2|RS29_HUMAN;tr|A0A2R8Y851|A0A2R8Y851_HUMAN;tr|A0A2R8Y6P7|A0A2R8Y6P7_HUMAN;tr|A0A087WTT6|A0A087WTT6_HUMAN	sp|P62273|RS29_HUMAN 40S ribosomal protein S29 OS=Homo sapiens OX=9606 GN=RPS29 PE=1 SV=2;sp|P62273-2|RS29_HUMAN Isoform 2 of 40S ribosomal protein S29 OS=Homo sapiens OX=9606 GN=RPS29;tr|A0A2R8Y851|A0A2R8Y851_HUMAN 40S ribosomal protein S29 OS=Homo sapien	P62273;A0A2R8Y851;A0A2R8Y6P7;A0A087WTT6	RPS29;hCG_20148	5.09183e+08	5.26938e+08	3.37773e+08	5.46024e+08	5.80665e+08	4.9379e+08	5.77007e+08	7.2969e+08	4.01538e+08	4.85565e+08	3.48374e+08	3.35758e+08	4.12815e+08	4.30188e+08	3.48931e+08	6.58244e+08	4.9618e+08	5.84366e+08	4.82816e+08	4.64625e+08	5.01719e+08	5.82011e+08	4.42766e+08	4.31144e+08	4.08147e+08	6.02716e+08	6.39437e+08	4.19825e+08	4.9237e+08	4.976e+08	3.85207e+08	6.84766e+08	7.07485e+08	4.57142e+08	8.10913e+08	3.97604e+08	5.0265e+08	4.17584e+08	6.25975e+08	4.66579e+08	5.11104e+08	8.96104e+08	6.52513e+08	3.8861e+08
sp|P62277|RS13_HUMAN;tr|J3KMX5|J3KMX5_HUMAN;tr|E9PS50|E9PS50_HUMAN	sp|P62277|RS13_HUMAN;tr|J3KMX5|J3KMX5_HUMAN	sp|P62277|RS13_HUMAN 40S ribosomal protein S13 OS=Homo sapiens OX=9606 GN=RPS13 PE=1 SV=2;tr|J3KMX5|J3KMX5_HUMAN 40S ribosomal protein S13 OS=Homo sapiens OX=9606 GN=RPS13 PE=1 SV=1	P62277;J3KMX5;E9PS50	RPS13	1.05843e+09	1.43832e+09	1.44058e+09	1.32809e+09	1.33593e+09	1.4539e+09	1.29314e+09	1.35869e+09	1.10575e+09	1.3415e+09	1.36021e+09	1.3739e+09	1.43256e+09	1.27492e+09	1.29891e+09	1.52172e+09	1.41877e+09	1.60654e+09	1.23468e+09	1.34169e+09	1.57357e+09	1.48507e+09	1.27909e+09	9.60383e+08	1.07531e+09	1.4599e+09	1.52935e+09	1.11836e+09	1.29047e+09	1.43563e+09	1.15724e+09	1.66209e+09	1.64363e+09	1.27792e+09	1.51472e+09	1.31416e+09	1.6708e+09	1.24308e+09	1.65884e+09	1.29279e+09	1.40474e+09	1.56442e+09	1.41984e+09	1.07137e+09
sp|P62280|RS11_HUMAN;tr|M0QZC5|M0QZC5_HUMAN;tr|M0R1H6|M0R1H6_HUMAN;tr|M0R1H5|M0R1H5_HUMAN	sp|P62280|RS11_HUMAN;tr|M0QZC5|M0QZC5_HUMAN	sp|P62280|RS11_HUMAN 40S ribosomal protein S11 OS=Homo sapiens OX=9606 GN=RPS11 PE=1 SV=3;tr|M0QZC5|M0QZC5_HUMAN 40S ribosomal protein S11 OS=Homo sapiens OX=9606 GN=RPS11 PE=1 SV=1	P62280;M0QZC5;M0R1H6;M0R1H5	RPS11	1.25888e+09	1.86127e+09	1.79819e+09	1.4595e+09	1.51966e+09	1.62535e+09	1.41084e+09	1.81198e+09	1.41919e+09	1.577e+09	1.49073e+09	1.2735e+09	1.56206e+09	1.5819e+09	1.50723e+09	1.65386e+09	1.74326e+09	2.10242e+09	1.49554e+09	1.63026e+09	1.65094e+09	1.84164e+09	1.77755e+09	1.43465e+09	1.36033e+09	1.667e+09	1.6899e+09	1.42733e+09	1.72162e+09	1.49049e+09	1.4919e+09	2.02548e+09	1.45961e+09	1.3851e+09	1.89692e+09	1.48092e+09	2.13847e+09	1.48373e+09	1.795e+09	1.75306e+09	1.90076e+09	1.86839e+09	1.37272e+09	1.37825e+09
sp|P62304|RUXE_HUMAN;tr|A6NHK2|A6NHK2_HUMAN	sp|P62304|RUXE_HUMAN;tr|A6NHK2|A6NHK2_HUMAN	sp|P62304|RUXE_HUMAN Small nuclear ribonucleoprotein E OS=Homo sapiens OX=9606 GN=SNRPE PE=1 SV=1;tr|A6NHK2|A6NHK2_HUMAN Small nuclear ribonucleoprotein E OS=Homo sapiens OX=9606 GN=SNRPE PE=1 SV=1	P62304;A6NHK2	SNRPE	2.49714e+08	1.64637e+08	1.63583e+08	1.65324e+08	2.04954e+08	1.78996e+08	1.36777e+08	1.3719e+08	2.33145e+08	1.32758e+08	1.86931e+08	2.3855e+08	1.55407e+08	1.52316e+08	2.29974e+08	1.73557e+08	1.55785e+08	1.58087e+08	1.52751e+08	1.41861e+08	1.47048e+08	1.57949e+08	1.45883e+08	1.55297e+08	2.22215e+08	1.64063e+08	1.55848e+08	1.8984e+08	1.40007e+08	1.3609e+08	1.66754e+08	1.58691e+08	1.53433e+08	1.96733e+08	1.62979e+08	2.0665e+08	1.47985e+08	2.10805e+08	1.54184e+08	1.6856e+08	1.47205e+08	1.52416e+08	1.84762e+08	1.81995e+08
sp|P62306|RUXF_HUMAN;tr|F8W0W6|F8W0W6_HUMAN	sp|P62306|RUXF_HUMAN;tr|F8W0W6|F8W0W6_HUMAN	sp|P62306|RUXF_HUMAN Small nuclear ribonucleoprotein F OS=Homo sapiens OX=9606 GN=SNRPF PE=1 SV=1;tr|F8W0W6|F8W0W6_HUMAN Sm protein F OS=Homo sapiens OX=9606 GN=SNRPF PE=1 SV=1	P62306;F8W0W6	SNRPF;PBSCF	3.37694e+08	2.52802e+08	3.09445e+08	2.10301e+08	2.23283e+08	2.18712e+08	2.20046e+08	1.91685e+08	3.04763e+08	2.00033e+08	2.85512e+08	3.6058e+08	2.14253e+08	2.16887e+08	3.19665e+08	1.78195e+08	1.62404e+08	2.18125e+08	2.3352e+08	1.99731e+08	1.96525e+08	2.19808e+08	2.85151e+08	2.49192e+08	3.45176e+08	2.19751e+08	1.85536e+08	3.20192e+08	2.5386e+08	2.10507e+08	2.4672e+08	1.95811e+08	1.46625e+08	2.23352e+08	2.07385e+08	2.21968e+08	1.81857e+08	2.61387e+08	1.85557e+08	2.18769e+08	2.06997e+08	1.59414e+08	1.86362e+08	3.09034e+08
tr|Q49AN9|Q49AN9_HUMAN;tr|F5H013|F5H013_HUMAN;sp|P62308|RUXG_HUMAN;sp|A8MWD9|RUXGL_HUMAN;tr|C9JVQ0|C9JVQ0_HUMAN	tr|Q49AN9|Q49AN9_HUMAN;tr|F5H013|F5H013_HUMAN;sp|P62308|RUXG_HUMAN;sp|A8MWD9|RUXGL_HUMAN	tr|Q49AN9|Q49AN9_HUMAN Small nuclear ribonucleoprotein G OS=Homo sapiens OX=9606 GN=SNRPG PE=1 SV=1;tr|F5H013|F5H013_HUMAN Small nuclear ribonucleoprotein G OS=Homo sapiens OX=9606 GN=SNRPG PE=1 SV=1;sp|P62308|RUXG_HUMAN Small nuclear ribonucleoprotein G O	Q49AN9;F5H013;P62308;A8MWD9;C9JVQ0	SNRPG;PBSCG;SNRPGP15	1.51998e+08	1.36039e+08	1.83492e+08	1.26062e+08	1.27668e+08	1.23474e+08	1.30107e+08	9.23137e+07	1.67998e+08	1.20315e+08	1.6355e+08	1.54193e+08	1.20245e+08	1.31913e+08	1.69312e+08	1.40973e+08	9.89576e+07	1.27655e+08	1.28092e+08	1.14273e+08	1.25731e+08	1.0771e+08	1.29218e+08	1.19001e+08	1.6391e+08	1.18048e+08	1.06751e+08	1.56066e+08	1.21485e+08	1.33592e+08	1.42015e+08	1.26542e+08	1.02163e+08	1.4939e+08	1.06013e+08	1.54161e+08	1.44071e+08	1.93179e+08	1.18889e+08	1.42809e+08	1.25709e+08	1.04536e+08	1.24978e+08	1.55241e+08
sp|P62310|LSM3_HUMAN	sp|P62310|LSM3_HUMAN	sp|P62310|LSM3_HUMAN U6 snRNA-associated Sm-like protein LSm3 OS=Homo sapiens OX=9606 GN=LSM3 PE=1 SV=2	P62310	LSM3;MDS017	6.67668e+07	1.73353e+07	2.42031e+07	4.76289e+07	3.71085e+07	4.07197e+07	5.82897e+07	4.08909e+07	4.74207e+07	4.26916e+07	2.86578e+07	3.66205e+07	1.74686e+07	3.71543e+07	1.58857e+07	3.2067e+07	2.87955e+07	2.14671e+07	4.38721e+07	3.16585e+07	1.90823e+07	5.25548e+07	2.38017e+07	3.50741e+07	3.09053e+07	4.81139e+07	5.04967e+07	2.04778e+07	2.2301e+07	4.08617e+07	3.18945e+07	2.70152e+07	4.12475e+07	4.11207e+07	5.11558e+07	4.72963e+07	2.30191e+07	4.34981e+07	3.66601e+07	3.32608e+07	3.70689e+07	4.75893e+07	4.79172e+07	3.29864e+07
sp|P62312|LSM6_HUMAN	sp|P62312|LSM6_HUMAN	sp|P62312|LSM6_HUMAN U6 snRNA-associated Sm-like protein LSm6 OS=Homo sapiens OX=9606 GN=LSM6 PE=1 SV=1	P62312	LSM6	1.31985e+08	4.39024e+07	5.44503e+07	1.06948e+08	6.79316e+07	7.49334e+07	1.18634e+08	7.73809e+07	9.11608e+07	8.00837e+07	6.27537e+07	8.43758e+07	4.56691e+07	9.01577e+07	5.31142e+07	4.73491e+07	4.70308e+07	4.58021e+07	7.49531e+07	5.62328e+07	4.14568e+07	9.6451e+07	63007000	72114000	54657000	67273000	66209000	60856000	65739000	89556000	74729000	69972000	91763000	90256000	70711000	79164000	68156000	83893000	73344000	75022000	71269000	71596000	81983000	55691000
sp|P62314|SMD1_HUMAN;tr|J3QLI9|J3QLI9_HUMAN;tr|J3QLR7|J3QLR7_HUMAN	sp|P62314|SMD1_HUMAN;tr|J3QLI9|J3QLI9_HUMAN	sp|P62314|SMD1_HUMAN Small nuclear ribonucleoprotein Sm D1 OS=Homo sapiens OX=9606 GN=SNRPD1 PE=1 SV=1;tr|J3QLI9|J3QLI9_HUMAN Small nuclear ribonucleoprotein Sm D1 OS=Homo sapiens OX=9606 GN=SNRPD1 PE=1 SV=1	P62314;J3QLI9;J3QLR7	SNRPD1	7.68405e+08	5.93181e+08	6.43329e+08	5.29892e+08	6.55125e+08	6.06936e+08	5.13185e+08	4.37277e+08	7.62004e+08	4.88261e+08	6.54524e+08	9.14108e+08	6.42323e+08	4.68836e+08	7.09531e+08	5.10807e+08	4.02464e+08	5.51798e+08	4.66786e+08	4.79522e+08	4.8216e+08	4.03601e+08	5.43819e+08	4.76672e+08	7.2516e+08	4.63766e+08	4.87754e+08	6.81018e+08	5.50431e+08	6.34149e+08	6.40548e+08	5.37871e+08	4.70254e+08	6.71263e+08	5.28533e+08	6.39955e+08	5.45209e+08	7.38189e+08	4.988e+08	4.97101e+08	4.59225e+08	5.13644e+08	5.1722e+08	6.84797e+08
sp|P62316|SMD2_HUMAN;sp|P62316-2|SMD2_HUMAN;tr|K7ERG4|K7ERG4_HUMAN;tr|K7EJB5|K7EJB5_HUMAN	sp|P62316|SMD2_HUMAN;sp|P62316-2|SMD2_HUMAN	sp|P62316|SMD2_HUMAN Small nuclear ribonucleoprotein Sm D2 OS=Homo sapiens OX=9606 GN=SNRPD2 PE=1 SV=1;sp|P62316-2|SMD2_HUMAN Isoform 2 of Small nuclear ribonucleoprotein Sm D2 OS=Homo sapiens OX=9606 GN=SNRPD2	P62316;K7ERG4;K7EJB5	SNRPD2;SNRPD1	7.20564e+08	6.34596e+08	4.16859e+08	7.0316e+08	8.33415e+08	6.46524e+08	7.37278e+08	5.92285e+08	8.55807e+08	5.73805e+08	4.91917e+08	7.18486e+08	7.26973e+08	6.05853e+08	6.06072e+08	7.09368e+08	5.61574e+08	6.87851e+08	6.61699e+08	5.74814e+08	4.713e+08	4.75127e+08	6.24406e+08	5.7353e+08	7.74117e+08	6.02664e+08	6.20095e+08	6.97129e+08	5.6376e+08	7.2665e+08	7.06501e+08	6.23597e+08	6.25671e+08	8.50812e+08	6.12762e+08	7.93422e+08	6.59116e+08	8.77263e+08	5.9533e+08	5.68996e+08	6.75914e+08	5.59086e+08	6.55449e+08	6.67175e+08
sp|P62318|SMD3_HUMAN;sp|P62318-2|SMD3_HUMAN;tr|H3BT13|H3BT13_HUMAN	sp|P62318|SMD3_HUMAN;sp|P62318-2|SMD3_HUMAN;tr|H3BT13|H3BT13_HUMAN	sp|P62318|SMD3_HUMAN Small nuclear ribonucleoprotein Sm D3 OS=Homo sapiens OX=9606 GN=SNRPD3 PE=1 SV=1;sp|P62318-2|SMD3_HUMAN Isoform 2 of Small nuclear ribonucleoprotein Sm D3 OS=Homo sapiens OX=9606 GN=SNRPD3;tr|H3BT13|H3BT13_HUMAN Small nuclear ribonucl	P62318;H3BT13	SNRPD3	5.95423e+08	4.64682e+08	5.35197e+08	3.57756e+08	4.94318e+08	4.14519e+08	3.71169e+08	3.36451e+08	5.63001e+08	3.7142e+08	4.33202e+08	7.00643e+08	4.45573e+08	3.77994e+08	4.8866e+08	3.89161e+08	3.2763e+08	4.61031e+08	3.41018e+08	3.62549e+08	3.87292e+08	3.78032e+08	4.39629e+08	3.51284e+08	5.3248e+08	3.24723e+08	3.75811e+08	5.37737e+08	4.60795e+08	4.958e+08	4.43686e+08	3.94174e+08	3.38984e+08	4.60502e+08	3.85492e+08	5.58922e+08	4.04478e+08	5.33103e+08	3.99202e+08	3.7429e+08	3.79914e+08	3.62714e+08	3.73356e+08	4.85514e+08
sp|P62328|TYB4_HUMAN	sp|P62328|TYB4_HUMAN	sp|P62328|TYB4_HUMAN Thymosin beta-4 OS=Homo sapiens OX=9606 GN=TMSB4X PE=1 SV=2	P62328	TMSB4X;TB4X;THYB4;TMSB4	4.87095e+08	1.18268e+09	4.48989e+08	1.41589e+09	1.17296e+09	5.02457e+08	1.48612e+09	3.81085e+08	3.65409e+08	1.08856e+09	2.73997e+08	6.42102e+08	4.80949e+08	8.09964e+08	2.34681e+08	2.79471e+08	2.7374e+09	1.56149e+09	9.31863e+08	2.29765e+09	7.83816e+08	2.58114e+09	8.26346e+08	1.38587e+09	1.2436e+09	6.83361e+08	7.67434e+08	2.66993e+08	1.01934e+09	9.6164e+08	5.97004e+08	1.4974e+08	1.5008e+09	2.97998e+08	1.09628e+09	6.80445e+08	1.49947e+08	2.51296e+08	4.13659e+08	1.1293e+09	2.97621e+08	1.07378e+09	9.62807e+08	1.09923e+09
sp|P62330|ARF6_HUMAN	sp|P62330|ARF6_HUMAN	sp|P62330|ARF6_HUMAN ADP-ribosylation factor 6 OS=Homo sapiens OX=9606 GN=ARF6 PE=1 SV=2	P62330	ARF6	1.61623e+08	6.09164e+07	6.35788e+07	9.35823e+07	1.26884e+08	8.83598e+07	9.68562e+07	1.1339e+08	1.04547e+08	9.64491e+07	7.84619e+07	1.02676e+08	5.56869e+07	9.16942e+07	5.87806e+07	8.77535e+07	7.493e+07	8.55415e+07	9.49681e+07	8.12473e+07	5.49689e+07	1.26477e+08	8.26027e+07	9.80437e+07	8.46327e+07	1.07714e+08	1.15434e+08	8.67347e+07	8.33252e+07	9.61901e+07	7.79352e+07	7.3042e+07	9.06603e+07	1.04113e+08	8.93937e+07	9.25376e+07	7.74299e+07	1.09768e+08	8.00717e+07	9.27795e+07	8.91185e+07	9.16151e+07	1.06695e+08	8.76831e+07
tr|A0A087WVA1|A0A087WVA1_HUMAN;sp|P62341|SELT_HUMAN;tr|Q6IAK0|Q6IAK0_HUMAN;tr|F8WBD0|F8WBD0_HUMAN	tr|A0A087WVA1|A0A087WVA1_HUMAN;sp|P62341|SELT_HUMAN;tr|Q6IAK0|Q6IAK0_HUMAN	tr|A0A087WVA1|A0A087WVA1_HUMAN Selenoprotein T OS=Homo sapiens OX=9606 GN=SELENOT PE=1 SV=1;sp|P62341|SELT_HUMAN Thioredoxin reductase-like selenoprotein T OS=Homo sapiens OX=9606 GN=SELENOT PE=1 SV=2;tr|Q6IAK0|Q6IAK0_HUMAN Selenoprotein T OS=Homo sapiens	A0A087WVA1;P62341;Q6IAK0;F8WBD0	SELENOT;SELT;UNQ150/PRO176;hCG_20913	8.41114e+06	1.91695e+06	1.83001e+06	4.32654e+06	2.63416e+06	6.75504e+06	3.8444e+06	3.6431e+06	4.842e+06	1.61326e+06	4.68326e+06	5.75605e+06	2.0491e+06	3.30051e+06	3.00379e+06	5.17709e+06	2.05207e+06	1.40387e+06	2.65091e+06	2.35245e+06	1.70619e+06	1.34864e+06	2.31588e+06	2.26693e+06	1.84213e+06	2.61876e+06	2.80253e+06	4.56908e+06	2.22897e+06	3.95577e+06	4.60567e+06	3.76252e+06	1.97634e+06	4.30197e+06	1.19704e+06	4.74627e+06	6.24563e+06	7.60633e+06	3.95309e+06	1.38527e+06	6.28682e+06	1.30536e+06	2.59775e+06	2.85217e+06
sp|P62380|TBPL1_HUMAN;tr|Q7Z6U2|Q7Z6U2_HUMAN;tr|Q7Z6U0|Q7Z6U0_HUMAN;tr|Q7Z6U1|Q7Z6U1_HUMAN	sp|P62380|TBPL1_HUMAN;tr|Q7Z6U2|Q7Z6U2_HUMAN;tr|Q7Z6U0|Q7Z6U0_HUMAN;tr|Q7Z6U1|Q7Z6U1_HUMAN	sp|P62380|TBPL1_HUMAN TATA box-binding protein-like 1 OS=Homo sapiens OX=9606 GN=TBPL1 PE=1 SV=1;tr|Q7Z6U2|Q7Z6U2_HUMAN TATA box-binding protein-like 1 OS=Homo sapiens OX=9606 GN=TBPL1 PE=1 SV=1;tr|Q7Z6U0|Q7Z6U0_HUMAN TATA box-binding protein-like 1 (Fragm	P62380;Q7Z6U2;Q7Z6U0;Q7Z6U1	TBPL1;TLF;TLP;TLP21;TRF2;TRP	3.69055e+06	5.18415e+06	4.46374e+06	7.42255e+06	8.50116e+06	2.95676e+06	6.78286e+06	1.53471e+06	3.78175e+06	2.86901e+06	3.66594e+06	1.49942e+06	2.09388e+06	4.451e+06	2.35161e+06	9.29529e+06	1.45653e+06	519394	3.91007e+06	4.76431e+06	5.70101e+06	2.32085e+06	4.60414e+06	6.05188e+06	7.9012e+06	5.01479e+06	5.36732e+06	3.71088e+06	6.01838e+06	2.08552e+06	2.84224e+06	1.31784e+06	3.10437e+06	1.4731e+06	1.75535e+06	3.60242e+06	1.52046e+06	2.2696e+06	4.05078e+06	6.36511e+06	3.76142e+06	4.11123e+06	2.28392e+06	8.24764e+06
sp|P62424|RL7A_HUMAN;tr|Q5T8U3|Q5T8U3_HUMAN;tr|Q5T8U2|Q5T8U2_HUMAN	sp|P62424|RL7A_HUMAN;tr|Q5T8U3|Q5T8U3_HUMAN	sp|P62424|RL7A_HUMAN 60S ribosomal protein L7a OS=Homo sapiens OX=9606 GN=RPL7A PE=1 SV=2;tr|Q5T8U3|Q5T8U3_HUMAN 60S ribosomal protein L7a (Fragment) OS=Homo sapiens OX=9606 GN=RPL7A PE=1 SV=1	P62424;Q5T8U3;Q5T8U2	RPL7A;SURF-3;SURF3;RP11-244N20.10-004;RP11-244N20.10-005	2.07846e+09	2.55582e+09	2.89582e+09	2.39695e+09	2.05505e+09	2.40152e+09	2.30177e+09	2.65034e+09	2.40324e+09	2.43884e+09	2.30624e+09	2.25913e+09	2.36155e+09	2.33309e+09	2.59465e+09	2.76075e+09	2.3268e+09	2.25646e+09	2.34927e+09	2.17432e+09	2.41799e+09	2.50213e+09	2.38616e+09	1.88115e+09	2.04835e+09	2.36356e+09	2.45484e+09	1.87885e+09	2.14644e+09	2.37234e+09	2.06755e+09	2.92683e+09	2.46954e+09	2.45364e+09	2.71497e+09	2.25034e+09	3.09568e+09	2.28237e+09	2.51716e+09	2.16564e+09	2.61678e+09	2.66264e+09	2.4521e+09	1.87994e+09
sp|P62487|RPB7_HUMAN;tr|E9PIU7|E9PIU7_HUMAN;tr|E9PKH3|E9PKH3_HUMAN;tr|H0YEE4|H0YEE4_HUMAN	sp|P62487|RPB7_HUMAN	sp|P62487|RPB7_HUMAN DNA-directed RNA polymerase II subunit RPB7 OS=Homo sapiens OX=9606 GN=POLR2G PE=1 SV=1	P62487;E9PIU7;E9PKH3;H0YEE4	POLR2G;RPB7	2.5898e+07	1.51901e+07	2.124e+07	1.376e+07	1.29894e+07	2.02592e+07	1.27733e+07	1.75108e+07	2.05035e+07	1.37281e+07	1.95244e+07	2.54214e+07	1.19827e+07	1.53417e+07	2.02713e+07	1.25398e+07	1.20162e+07	1.21798e+07	1.14008e+07	1.35409e+07	1.86978e+07	1.44249e+07	1.68303e+07	1.50234e+07	1.42543e+07	1.39708e+07	1.26185e+07	1.98536e+07	1.5869e+07	1.4115e+07	1.6348e+07	1.47831e+07	8.95081e+06	1.48319e+07	1.29818e+07	1.60654e+07	1.61452e+07	1.90177e+07	1.32246e+07	1.55057e+07	1.38543e+07	1.24653e+07	1.4537e+07	1.58682e+07
sp|P62491|RB11A_HUMAN;tr|H3BSC1|H3BSC1_HUMAN;tr|H3BMH2|H3BMH2_HUMAN;sp|P62491-2|RB11A_HUMAN;tr|B4DQU5|B4DQU5_HUMAN;tr|H3BN38|H3BN38_HUMAN;sp|P57735|RAB25_HUMAN	sp|P62491|RB11A_HUMAN;tr|H3BSC1|H3BSC1_HUMAN;tr|H3BMH2|H3BMH2_HUMAN;sp|P62491-2|RB11A_HUMAN	sp|P62491|RB11A_HUMAN Ras-related protein Rab-11A OS=Homo sapiens OX=9606 GN=RAB11A PE=1 SV=3;tr|H3BSC1|H3BSC1_HUMAN Ras-related protein Rab-11A OS=Homo sapiens OX=9606 GN=RAB11A PE=1 SV=1;tr|H3BMH2|H3BMH2_HUMAN Ras-related protein Rab-11A (Fragment) OS=Ho	P62491;H3BSC1;H3BMH2;B4DQU5;H3BN38;P57735	RAB11A;RAB11;RAB25;CATX8	6.65962e+06	2.80049e+06	7.53977e+06	4.31878e+06	4.59162e+06	1.06406e+07	3.97753e+06	2.13511e+06	5.65702e+06	1.24931e+07	7.78798e+06	2.27375e+07	1.48295e+06	1.29068e+07	3.43995e+06	4.90411e+06	2.28829e+06	2.53231e+06	1.42779e+07	4.86858e+06	3.56307e+06	3.9144e+06	1.40974e+06	1.46428e+06	3.61539e+06	1.00296e+07	7.62491e+06	2.7957e+06	1.92093e+06	6.45254e+06	4.85433e+06	3.60504e+06	5.54171e+06	8.37784e+06	5.90806e+06	7.20547e+06	3.65914e+06	6.67649e+06	5.43633e+06	3.33292e+06	6.02808e+06	2.87341e+06	4.60587e+06	2.64529e+06
sp|P62495|ERF1_HUMAN;sp|P62495-2|ERF1_HUMAN;tr|B7Z7P8|B7Z7P8_HUMAN;tr|I3L492|I3L492_HUMAN;tr|D6RJE8|D6RJE8_HUMAN;tr|D6RCB3|D6RCB3_HUMAN	sp|P62495|ERF1_HUMAN;sp|P62495-2|ERF1_HUMAN;tr|B7Z7P8|B7Z7P8_HUMAN	sp|P62495|ERF1_HUMAN Eukaryotic peptide chain release factor subunit 1 OS=Homo sapiens OX=9606 GN=ETF1 PE=1 SV=3;sp|P62495-2|ERF1_HUMAN Isoform 2 of Eukaryotic peptide chain release factor subunit 1 OS=Homo sapiens OX=9606 GN=ETF1;tr|B7Z7P8|B7Z7P8_HUMAN Eu	P62495;B7Z7P8;I3L492;D6RJE8;D6RCB3	ETF1;ERF1;RF1;SUP45L1	1.05559e+08	1.36256e+08	2.18715e+08	1.12197e+08	5.8021e+07	9.10981e+07	1.12028e+08	8.46856e+07	9.75444e+07	1.36703e+08	1.43936e+08	1.16424e+08	7.27063e+07	1.21596e+08	1.33509e+08	8.50422e+07	1.32624e+08	9.70948e+07	1.22657e+08	1.44372e+08	1.48925e+08	1.476e+08	1.98717e+08	2.17714e+08	2.18553e+08	1.13201e+08	1.14981e+08	1.52598e+08	1.84226e+08	8.27521e+07	1.29847e+08	1.04144e+08	9.92678e+07	9.2757e+07	1.261e+08	1.06343e+08	1.03702e+08	9.85878e+07	8.94365e+07	1.92133e+08	1.23039e+08	1.12912e+08	1.30889e+08	2.10769e+08
sp|P62633-2|CNBP_HUMAN;sp|P62633|CNBP_HUMAN;sp|P62633-7|CNBP_HUMAN;sp|P62633-3|CNBP_HUMAN;sp|P62633-5|CNBP_HUMAN;sp|P62633-6|CNBP_HUMAN;tr|D6RAT4|D6RAT4_HUMAN	sp|P62633-2|CNBP_HUMAN;sp|P62633|CNBP_HUMAN;sp|P62633-7|CNBP_HUMAN;sp|P62633-3|CNBP_HUMAN;sp|P62633-5|CNBP_HUMAN;sp|P62633-6|CNBP_HUMAN	sp|P62633-2|CNBP_HUMAN Isoform 2 of CCHC-type zinc finger nucleic acid binding protein OS=Homo sapiens OX=9606 GN=CNBP;sp|P62633|CNBP_HUMAN CCHC-type zinc finger nucleic acid binding protein OS=Homo sapiens OX=9606 GN=CNBP PE=1 SV=1;sp|P62633-7|CNBP_HUMAN	P62633;D6RAT4	CNBP;RNF163;ZNF9	1.12572e+08	1.43482e+08	9.87194e+07	1.34029e+08	1.32001e+08	1.08469e+08	1.43165e+08	1.94525e+08	1.04631e+08	1.35231e+08	1.01601e+08	7.8257e+07	1.02939e+08	1.24254e+08	8.60685e+07	1.15777e+08	1.99287e+08	1.55493e+08	1.34624e+08	1.40549e+08	1.61101e+08	1.97794e+08	1.56057e+08	1.50545e+08	1.35265e+08	1.16546e+08	1.26765e+08	1.17658e+08	1.59106e+08	1.30765e+08	1.14634e+08	1.52496e+08	1.61972e+08	1.07235e+08	1.40911e+08	1.22046e+08	1.51557e+08	9.65671e+07	1.25607e+08	1.84922e+08	1.49289e+08	1.46862e+08	1.21252e+08	1.03018e+08
sp|P62633-8|CNBP_HUMAN;sp|P62633-4|CNBP_HUMAN	sp|P62633-8|CNBP_HUMAN;sp|P62633-4|CNBP_HUMAN	sp|P62633-8|CNBP_HUMAN Isoform 8 of CCHC-type zinc finger nucleic acid binding protein OS=Homo sapiens OX=9606 GN=CNBP;sp|P62633-4|CNBP_HUMAN Isoform 4 of CCHC-type zinc finger nucleic acid binding protein OS=Homo sapiens OX=9606 GN=CNBP	P62633	CNBP;RNF163;ZNF9	2.02937e+06	3.34031e+06	2.56051e+06	2.45645e+06	3.28398e+06	3.17826e+06	3.62388e+06	2.68299e+06	1.40908e+06	3.46215e+06	2.61519e+06	1.83068e+06	1.89619e+06	2.86601e+06	1.43469e+06	1.67551e+06	4.49959e+06	4.23245e+06	2.47933e+06	4.88384e+06	4.21512e+06	4.48601e+06	3.81401e+06	3.73449e+06	3759000	3.24908e+06	3.16385e+06	2.266e+06	4.50023e+06	2.07703e+06	1.78544e+06	2.77279e+06	3.62304e+06	1.45737e+06	4.20621e+06	2.62329e+06	2.29052e+06	2.3679e+06	2.8422e+06	5.9241e+06	2.76837e+06	2.77621e+06	2.76994e+06	2.74243e+06
sp|P62699|YPEL5_HUMAN	sp|P62699|YPEL5_HUMAN	sp|P62699|YPEL5_HUMAN Protein yippee-like 5 OS=Homo sapiens OX=9606 GN=YPEL5 PE=1 SV=1	P62699	YPEL5;CGI-127	2.26906e+06	1.52035e+06	2.38527e+06	1.74263e+06	1.84926e+06	1.04696e+06	1.83561e+06	970520	772990	1.00672e+06	1.31595e+06	1.74572e+06	6.73091e+06	1.40625e+06	2.60451e+06	846164	1.33004e+06	3.76471e+06	1.36805e+06	1.4008e+06	1.0524e+06	1.81404e+06	1.51196e+06	2.08639e+06	2.1544e+06	1.19465e+06	1.43285e+06	1.91073e+06	1.62534e+06	1.37543e+06	2.17643e+06	970589	1.17982e+06	1.52012e+06	1.57711e+06	1.88575e+06	1.03174e+06	784721	1.31592e+06	1.4227e+06	1.42782e+06	1.49375e+06	1.2853e+06	2.26144e+06
sp|P62701|RS4X_HUMAN;sp|Q8TD47|RS4Y2_HUMAN;tr|C9JEH7|C9JEH7_HUMAN;sp|P22090|RS4Y1_HUMAN	sp|P62701|RS4X_HUMAN	sp|P62701|RS4X_HUMAN 40S ribosomal protein S4, X isoform OS=Homo sapiens OX=9606 GN=RPS4X PE=1 SV=2	P62701;Q8TD47;C9JEH7;P22090	RPS4X;CCG2;RPS4;SCAR;RPS4Y2;RPS4Y2P;RPS4Y1;RPS4Y;PRO2646	2.00606e+09	2.48752e+09	2.48331e+09	2.36587e+09	1.95301e+09	2.21003e+09	2.32847e+09	2.66131e+09	2.21725e+09	2.31122e+09	2.31774e+09	2.27482e+09	2.61608e+09	2.37971e+09	2.31062e+09	3.06705e+09	2.53024e+09	2.74244e+09	2.37049e+09	2.38392e+09	2.69219e+09	2.64346e+09	2.34904e+09	2.00296e+09	2.16013e+09	2.37052e+09	2.4899e+09	2.10094e+09	2.37968e+09	2.21007e+09	2.05857e+09	3.04796e+09	2.38982e+09	2.14939e+09	2.77659e+09	2.44792e+09	2.99295e+09	1.97242e+09	2.51616e+09	2.34695e+09	2.59922e+09	2.77131e+09	2.56281e+09	1.83902e+09
sp|P62714|PP2AB_HUMAN;tr|E5RHC1|E5RHC1_HUMAN;tr|H0YC23|H0YC23_HUMAN;tr|E7ESG8|E7ESG8_HUMAN;tr|E5RFI3|E5RFI3_HUMAN;tr|E5RHP4|E5RHP4_HUMAN;tr|H0YBN9|H0YBN9_HUMAN;tr|E5RJX4|E5RJX4_HUMAN	sp|P62714|PP2AB_HUMAN	sp|P62714|PP2AB_HUMAN Serine/threonine-protein phosphatase 2A catalytic subunit beta isoform OS=Homo sapiens OX=9606 GN=PPP2CB PE=1 SV=1	P62714;E5RHC1;H0YC23;E7ESG8;E5RFI3;E5RHP4;H0YBN9;E5RJX4	PPP2CB;PPP2CA	3.07156e+06	3.07928e+06	3.4651e+06	1.07276e+07	1.65449e+06	8.07195e+06	1.23263e+06	4.34049e+06	5.35649e+06	916804	1.27861e+06	5.43092e+06	2.86791e+06	1.05979e+07	445321	499309	1.20961e+07	3.5444e+06	1.01224e+07	712823	1.03061e+06	6.8676e+06	2.96025e+06	1.4125e+06	1.43516e+06	373214	7.6156e+06	1.58777e+06	2.2529e+06	4.63686e+06	1.8456e+06	4.98173e+06	6.65362e+06	1.36565e+06	8.55257e+06	4.68254e+06	3.58413e+06	1.81201e+06	6.90992e+06	496571	6.05923e+06	8.25591e+06	5.7923e+06	1.17023e+06
sp|P62736|ACTA_HUMAN;sp|P63267|ACTH_HUMAN;sp|P63267-2|ACTH_HUMAN;tr|F6UVQ4|F6UVQ4_HUMAN;tr|F6QUT6|F6QUT6_HUMAN;tr|C9JFL5|C9JFL5_HUMAN;tr|F8WB63|F8WB63_HUMAN;tr|B8ZZJ2|B8ZZJ2_HUMAN	sp|P62736|ACTA_HUMAN;sp|P63267|ACTH_HUMAN;sp|P63267-2|ACTH_HUMAN	sp|P62736|ACTA_HUMAN Actin, aortic smooth muscle OS=Homo sapiens OX=9606 GN=ACTA2 PE=1 SV=1;sp|P63267|ACTH_HUMAN Actin, gamma-enteric smooth muscle OS=Homo sapiens OX=9606 GN=ACTG2 PE=1 SV=1;sp|P63267-2|ACTH_HUMAN Isoform 2 of Actin, gamma-enteric smooth m	P62736;P63267;F6UVQ4;F6QUT6;C9JFL5;F8WB63;B8ZZJ2	ACTA2;ACTSA;ACTVS;GIG46;ACTG2;ACTA3;ACTL3;ACTSG	3.64932e+06	1.27219e+06	843499	840895	1.30625e+06	6.02887e+07	1.63601e+06	5.69338e+07	648900	805909	4.13957e+07	1.4194e+06	615994	406145	1.56598e+06	5.07808e+07	673154	811231	907787	1.71786e+06	932735	1.00182e+06	1.4826e+06	815075	1.08523e+06	1.23683e+06	759984	809612	2.46377e+06	804834	3.34633e+06	6.52294e+07	1.08604e+06	1.18798e+06	536856	1.7191e+06	6.87739e+07	802956	4.53865e+07	1.28571e+06	6.36332e+07	364571	645539	480448
sp|P62745|RHOB_HUMAN	sp|P62745|RHOB_HUMAN	sp|P62745|RHOB_HUMAN Rho-related GTP-binding protein RhoB OS=Homo sapiens OX=9606 GN=RHOB PE=1 SV=1	P62745	RHOB;ARH6;ARHB	6.58438e+07	1.08775e+07	1.38875e+07	1.70384e+07	3.60546e+07	6.81292e+07	1.67053e+07	9.08884e+07	6.61493e+07	1.02064e+07	4.93167e+07	2.76798e+07	1.93836e+07	2.66538e+07	1.44685e+07	7.7136e+07	1.34813e+07	9.82605e+06	2.10282e+07	1.28737e+07	1.66333e+07	1.53351e+07	2.60026e+06	2.29699e+06	1.53023e+07	1.8718e+07	2.09277e+07	1.61647e+07	4.88732e+06	2.29521e+07	2.29249e+07	6.29948e+07	1.07752e+07	4.8141e+07	8.23055e+06	2.56515e+07	6.70135e+07	4.30942e+07	4.43068e+07	5.74771e+06	3.78705e+07	1.12663e+06	1.15701e+07	1.7704e+07
sp|P62750|RL23A_HUMAN;tr|H7BY10|H7BY10_HUMAN;tr|K7ERT8|K7ERT8_HUMAN;tr|A8MUS3|A8MUS3_HUMAN;tr|K7EJV9|K7EJV9_HUMAN;tr|K7EMA7|K7EMA7_HUMAN	sp|P62750|RL23A_HUMAN;tr|H7BY10|H7BY10_HUMAN;tr|K7ERT8|K7ERT8_HUMAN;tr|A8MUS3|A8MUS3_HUMAN;tr|K7EJV9|K7EJV9_HUMAN;tr|K7EMA7|K7EMA7_HUMAN	sp|P62750|RL23A_HUMAN 60S ribosomal protein L23a OS=Homo sapiens OX=9606 GN=RPL23A PE=1 SV=1;tr|H7BY10|H7BY10_HUMAN 60S ribosomal protein L23a (Fragment) OS=Homo sapiens OX=9606 GN=RPL23A PE=1 SV=1;tr|K7ERT8|K7ERT8_HUMAN 60S ribosomal protein L23a (Fragmen	P62750;H7BY10;K7ERT8;A8MUS3;K7EJV9;K7EMA7	RPL23A;hCG_1988529	9.97428e+08	1.63699e+09	1.18224e+09	1.42294e+09	1.24476e+09	1.27539e+09	1.36076e+09	1.40763e+09	1.32524e+09	1.37981e+09	1.11443e+09	1.0717e+09	1.65553e+09	1.28061e+09	1.31414e+09	1.52322e+09	1.48993e+09	1.72608e+09	1.32193e+09	1.38353e+09	1.57364e+09	1.20344e+09	1.23449e+09	9.73215e+08	9.68108e+08	1.15808e+09	1.20211e+09	1.13114e+09	1.34353e+09	1.34247e+09	1.2588e+09	1.84361e+09	1.56616e+09	1.38887e+09	1.50188e+09	1.30402e+09	1.74415e+09	1.38256e+09	1.52105e+09	1.16308e+09	1.47267e+09	1.37718e+09	1.37917e+09	9.04309e+08
sp|P62753|RS6_HUMAN;tr|A2A3R7|A2A3R7_HUMAN	sp|P62753|RS6_HUMAN	sp|P62753|RS6_HUMAN 40S ribosomal protein S6 OS=Homo sapiens OX=9606 GN=RPS6 PE=1 SV=1	P62753;A2A3R7	RPS6;OK/SW-cl.2	8.16615e+08	1.16983e+09	9.21614e+08	9.6706e+08	9.27774e+08	1.02299e+09	9.9935e+08	1.24133e+09	1.06864e+09	9.98677e+08	9.5671e+08	8.09667e+08	1.08065e+09	9.83782e+08	9.50493e+08	1.3283e+09	1.18838e+09	1.10516e+09	1.00108e+09	1.1139e+09	1.0475e+09	9.95602e+08	1.00114e+09	8.22417e+08	8.74901e+08	1.11768e+09	1.08218e+09	8.78421e+08	1.03336e+09	9.61434e+08	9.11041e+08	1.30953e+09	9.63115e+08	9.45079e+08	1.30613e+09	9.99289e+08	1.45196e+09	1.00124e+09	1.14133e+09	9.90385e+08	9.72099e+08	1.38461e+09	1.18494e+09	8.45939e+08
sp|P62805|H4_HUMAN	sp|P62805|H4_HUMAN	sp|P62805|H4_HUMAN Histone H4 OS=Homo sapiens OX=9606 GN=H4C1 PE=1 SV=2	P62805	H4C1;H4/A;H4FA;HIST1H4A;;H4C2;H4/I;H4FI;HIST1H4B;;H4C3;H4/G;H4FG;HIST1H4C;;H4C4;H4/B;H4FB;HIST1H4D;;H4C5;H4/J;H4FJ;HIST1H4E;;H4C6;H4/C;H4FC;HIST1H4F;;H4C8;H4/H;H4FH;HIST1H4H;;H4C9;H4/M;H4FM;HIST1H4I;;H4C11;H4/E;H4FE;HIST1H4J;;H4C12;H4/D;H4FD;HIST1H4K;;H4C13;H4/K;H4FK;HIST1H4L;;H4C14;H4/N;H4F2;H4FN;HIST2H4;HIST2H4A;;H4C15;H4/O;H4FO;HIST2H4B;;H4-16;HIST4H4	1.55196e+10	1.08517e+10	7.86062e+09	9.84853e+09	1.21949e+10	1.13764e+10	9.51959e+09	1.63887e+10	1.26055e+10	7.86731e+09	1.17346e+10	1.08903e+10	1.19081e+10	6.94061e+09	1.11136e+10	1.46083e+10	1.08465e+10	1.05382e+10	7.35741e+09	1.12184e+10	9.28855e+09	7.75042e+09	1.19492e+10	9.91456e+09	9.34737e+09	1.00088e+10	1.11504e+10	1.18081e+10	1.08947e+10	9.85483e+09	1.0465e+10	1.24327e+10	1.81286e+10	1.25841e+10	1.00875e+10	1.08473e+10	1.28651e+10	8.75424e+09	1.38539e+10	1.02833e+10	1.28367e+10	1.11851e+10	9.92071e+09	9.59154e+09
sp|P62820|RAB1A_HUMAN;tr|E7END7|E7END7_HUMAN;sp|P62820-2|RAB1A_HUMAN;sp|P62820-3|RAB1A_HUMAN	sp|P62820|RAB1A_HUMAN;tr|E7END7|E7END7_HUMAN;sp|P62820-2|RAB1A_HUMAN	sp|P62820|RAB1A_HUMAN Ras-related protein Rab-1A OS=Homo sapiens OX=9606 GN=RAB1A PE=1 SV=3;tr|E7END7|E7END7_HUMAN Ras-related protein Rab-1A OS=Homo sapiens OX=9606 GN=RAB1A PE=1 SV=1;sp|P62820-2|RAB1A_HUMAN Isoform 2 of Ras-related protein Rab-1A OS=Homo	P62820;E7END7	RAB1A;RAB1	7.85016e+07	5.21174e+07	5.50485e+07	4.57641e+07	9.69929e+07	1.12196e+08	5.46072e+07	6.15489e+07	6.31879e+07	6.15986e+07	8.3364e+07	7.24197e+07	8.14487e+07	7.80345e+07	6.61241e+07	1.10248e+08	4.64499e+07	6.13392e+07	7.47296e+07	4.81903e+07	4.57929e+07	7.0734e+07	5.65175e+07	4.7872e+07	6.70294e+07	7.35875e+07	7.65805e+07	6.60716e+07	6.15378e+07	6.32404e+07	8.35476e+07	8.03415e+07	4.00828e+07	6.17649e+07	4.76117e+07	6.67722e+07	8.32521e+07	6.07197e+07	7.36588e+07	4.08135e+07	8.67166e+07	7.07572e+07	3.19478e+07	6.18876e+07
sp|P62826|RAN_HUMAN;tr|B5MDF5|B5MDF5_HUMAN;tr|J3KQE5|J3KQE5_HUMAN;tr|F5H018|F5H018_HUMAN;tr|B4DV51|B4DV51_HUMAN;tr|H0YFC6|H0YFC6_HUMAN;tr|A0A087X0W0|A0A087X0W0_HUMAN	sp|P62826|RAN_HUMAN;tr|B5MDF5|B5MDF5_HUMAN;tr|J3KQE5|J3KQE5_HUMAN;tr|F5H018|F5H018_HUMAN;tr|B4DV51|B4DV51_HUMAN	sp|P62826|RAN_HUMAN GTP-binding nuclear protein Ran OS=Homo sapiens OX=9606 GN=RAN PE=1 SV=3;tr|B5MDF5|B5MDF5_HUMAN GTP-binding nuclear protein Ran OS=Homo sapiens OX=9606 GN=RAN PE=1 SV=1;tr|J3KQE5|J3KQE5_HUMAN GTP-binding nuclear protein Ran (Fragment) O	P62826;B5MDF5;J3KQE5;F5H018;B4DV51;H0YFC6;A0A087X0W0	RAN;ARA24;OK/SW-cl.81;hCG_1744585	1.12902e+09	1.66104e+09	2.06087e+09	1.71266e+09	1.25e+09	1.28893e+09	1.74646e+09	8.72761e+08	9.41283e+08	1.89255e+09	1.18559e+09	1.27502e+09	1.07179e+09	1.78352e+09	1.20939e+09	1.02129e+09	2.05844e+09	1.86754e+09	1.79201e+09	2.18755e+09	1.83813e+09	2.55947e+09	1.88435e+09	2.16918e+09	2.30694e+09	1.72297e+09	1.92374e+09	1.4114e+09	1.96292e+09	1.41368e+09	1.2893e+09	1.17663e+09	1.65073e+09	1.18897e+09	1.84113e+09	1.48862e+09	1.13808e+09	1.24701e+09	1.44167e+09	2.47215e+09	1.37264e+09	1.8658e+09	1.77386e+09	2.13229e+09
sp|P62829|RL23_HUMAN;tr|J3KT29|J3KT29_HUMAN;tr|C9JD32|C9JD32_HUMAN;tr|B9ZVP7|B9ZVP7_HUMAN;tr|J3KTJ3|J3KTJ3_HUMAN;tr|J3QQT9|J3QQT9_HUMAN	sp|P62829|RL23_HUMAN;tr|J3KT29|J3KT29_HUMAN;tr|C9JD32|C9JD32_HUMAN;tr|B9ZVP7|B9ZVP7_HUMAN	sp|P62829|RL23_HUMAN 60S ribosomal protein L23 OS=Homo sapiens OX=9606 GN=RPL23 PE=1 SV=1;tr|J3KT29|J3KT29_HUMAN 60S ribosomal protein L23 OS=Homo sapiens OX=9606 GN=RPL23 PE=1 SV=1;tr|C9JD32|C9JD32_HUMAN 60S ribosomal protein L23 (Fragment) OS=Homo sapien	P62829;J3KT29;C9JD32;B9ZVP7;J3KTJ3;J3QQT9	RPL23;hCG_2027400	1.28323e+09	1.68065e+09	1.3535e+09	1.61112e+09	1.53297e+09	1.73086e+09	1.69421e+09	2.03135e+09	1.56705e+09	1.53068e+09	1.43852e+09	1.16762e+09	1.62568e+09	1.56962e+09	1.41103e+09	2.16492e+09	1.83108e+09	1.81468e+09	1.52683e+09	1.86672e+09	1.8505e+09	1.76943e+09	1.47301e+09	1.37114e+09	1.25068e+09	1.54134e+09	1.62928e+09	1.2695e+09	1.65715e+09	1.64673e+09	1.35652e+09	2.40822e+09	1.70497e+09	1.56559e+09	1.97898e+09	1.60752e+09	2.0821e+09	1.46905e+09	1.76549e+09	1.47596e+09	1.6882e+09	1.95053e+09	1.93467e+09	1.23822e+09
sp|P62834|RAP1A_HUMAN;tr|A0A075B6Q0|A0A075B6Q0_HUMAN	sp|P62834|RAP1A_HUMAN;tr|A0A075B6Q0|A0A075B6Q0_HUMAN	sp|P62834|RAP1A_HUMAN Ras-related protein Rap-1A OS=Homo sapiens OX=9606 GN=RAP1A PE=1 SV=1;tr|A0A075B6Q0|A0A075B6Q0_HUMAN Ras-related protein Rap-1A (Fragment) OS=Homo sapiens OX=9606 GN=RAP1A PE=1 SV=1	P62834;A0A075B6Q0	RAP1A;KREV1	6.36549e+07	5.39294e+07	4.71203e+07	5.67373e+07	6.21414e+07	3.09611e+07	5.74132e+07	3.80458e+07	5.69738e+07	6.65268e+07	2.86122e+07	6.19624e+07	8.44327e+07	6.78243e+07	6.37536e+07	3.35563e+07	3.91633e+07	7.24299e+07	6.55937e+07	4.7384e+07	4.86935e+07	7.14123e+07	7.14276e+07	4.6373e+07	4.03034e+07	7.05966e+07	7.28187e+07	6.81072e+07	5.67559e+07	5.60867e+07	8.24901e+07	3.99523e+07	5.17931e+07	5.25865e+07	6.5888e+07	6.74823e+07	3.90479e+07	5.8769e+07	3.06668e+07	5.76311e+07	3.82931e+07	6.37308e+07	6.22739e+07	5.08877e+07
sp|P62837|UB2D2_HUMAN;tr|A0A0A0MQU3|A0A0A0MQU3_HUMAN	sp|P62837|UB2D2_HUMAN;tr|A0A0A0MQU3|A0A0A0MQU3_HUMAN	sp|P62837|UB2D2_HUMAN Ubiquitin-conjugating enzyme E2 D2 OS=Homo sapiens OX=9606 GN=UBE2D2 PE=1 SV=1;tr|A0A0A0MQU3|A0A0A0MQU3_HUMAN Ubiquitin-conjugating enzyme E2 D2 OS=Homo sapiens OX=9606 GN=UBE2D2 PE=1 SV=1	P62837;A0A0A0MQU3	UBE2D2;PUBC1;UBC4;UBC5B;UBCH4;UBCH5B	314704	2.39206e+06	1.80047e+06	3.81639e+06	840536	301176	2.80355e+06	440655	921507	5.73185e+06	402641	678888	2.90178e+06	3.69349e+06	1.01566e+06	447253	3.3147e+06	388857	5.34463e+06	2.01583e+06	3.43217e+06	807165	4.45754e+06	1.07861e+06	9.6543e+06	1.28944e+06	4.18334e+06	1.78263e+06	406681	1.62846e+06	1.9269e+06	1.12323e+06	2.97202e+06	828574	1.07028e+06	1.19351e+06	795643	1.50368e+06	1.78829e+06	1.14747e+06	2.27357e+06	1.34602e+06	502185	1.47011e+06
sp|P62841|RS15_HUMAN;tr|K7ELC2|K7ELC2_HUMAN;tr|K7EM56|K7EM56_HUMAN;tr|A0A0B4J2B4|A0A0B4J2B4_HUMAN;tr|K7EJ78|K7EJ78_HUMAN;tr|S4R417|S4R417_HUMAN;tr|K7EQJ5|K7EQJ5_HUMAN;tr|S4R456|S4R456_HUMAN	sp|P62841|RS15_HUMAN;tr|K7ELC2|K7ELC2_HUMAN;tr|K7EM56|K7EM56_HUMAN;tr|A0A0B4J2B4|A0A0B4J2B4_HUMAN;tr|K7EJ78|K7EJ78_HUMAN;tr|S4R417|S4R417_HUMAN;tr|K7EQJ5|K7EQJ5_HUMAN;tr|S4R456|S4R456_HUMAN	sp|P62841|RS15_HUMAN 40S ribosomal protein S15 OS=Homo sapiens OX=9606 GN=RPS15 PE=1 SV=2;tr|K7ELC2|K7ELC2_HUMAN 40S ribosomal protein S15 OS=Homo sapiens OX=9606 GN=RPS15 PE=1 SV=1;tr|K7EM56|K7EM56_HUMAN 40S ribosomal protein S15 OS=Homo sapiens OX=9606 G	P62841;K7ELC2;K7EM56;A0A0B4J2B4;K7EJ78;S4R417;K7EQJ5;S4R456	RPS15;RIG;hCG_21570	3.58787e+08	7.99732e+08	6.83023e+08	6.18747e+08	6.19561e+08	6.47522e+08	7.11093e+08	7.32292e+08	5.09822e+08	6.86757e+08	6.64581e+08	6.48508e+08	6.87824e+08	7.69185e+08	5.55439e+08	9.51933e+08	7.32735e+08	9.14145e+08	6.81767e+08	7.569e+08	7.37626e+08	5.8745e+08	7.08262e+08	6.82933e+08	5.61655e+08	6.64693e+08	7.31442e+08	5.66499e+08	7.55456e+08	6.86847e+08	5.84974e+08	8.23457e+08	7.16559e+08	5.66392e+08	7.93252e+08	6.8226e+08	8.40339e+08	5.94961e+08	6.50494e+08	8.06189e+08	7.10807e+08	6.50804e+08	6.87317e+08	5.74047e+08
sp|P62847-2|RS24_HUMAN;tr|E7ETK0|E7ETK0_HUMAN;tr|A0A2R8Y849|A0A2R8Y849_HUMAN;sp|P62847-3|RS24_HUMAN;sp|P62847|RS24_HUMAN;tr|A0A2R8YD14|A0A2R8YD14_HUMAN;sp|P62847-4|RS24_HUMAN;tr|A0A2R8Y8A0|A0A2R8Y8A0_HUMAN	sp|P62847-2|RS24_HUMAN;tr|E7ETK0|E7ETK0_HUMAN;tr|A0A2R8Y849|A0A2R8Y849_HUMAN;sp|P62847-3|RS24_HUMAN;sp|P62847|RS24_HUMAN;tr|A0A2R8YD14|A0A2R8YD14_HUMAN;sp|P62847-4|RS24_HUMAN	sp|P62847-2|RS24_HUMAN Isoform 2 of 40S ribosomal protein S24 OS=Homo sapiens OX=9606 GN=RPS24;tr|E7ETK0|E7ETK0_HUMAN 40S ribosomal protein S24 OS=Homo sapiens OX=9606 GN=RPS24 PE=1 SV=1;tr|A0A2R8Y849|A0A2R8Y849_HUMAN 40S ribosomal protein S24 OS=Homo sapi	P62847;E7ETK0;A0A2R8Y849;A0A2R8YD14;A0A2R8Y8A0	RPS24;hCG_22610	3.61454e+08	3.6347e+08	5.6594e+08	3.74746e+08	3.46362e+08	3.89547e+08	3.89838e+08	4.42476e+08	2.93949e+08	3.13558e+08	3.4882e+08	4.44934e+08	3.75834e+08	4.05048e+08	3.22463e+08	4.04078e+08	4.00079e+08	3.70067e+08	3.68407e+08	3.81084e+08	4.26112e+08	3.64558e+08	3.71814e+08	3.05859e+08	2.51327e+08	4.71967e+08	5.34165e+08	2.83242e+08	3.65385e+08	3.78766e+08	2.92065e+08	4.19671e+08	3.78988e+08	2.7667e+08	5.55022e+08	3.32923e+08	3.98037e+08	3.04654e+08	3.79155e+08	3.87993e+08	3.04931e+08	5.00046e+08	4.77588e+08	2.31398e+08
sp|P62851|RS25_HUMAN;tr|E9PQK3|E9PQK3_HUMAN;tr|E9PK60|E9PK60_HUMAN	sp|P62851|RS25_HUMAN	sp|P62851|RS25_HUMAN 40S ribosomal protein S25 OS=Homo sapiens OX=9606 GN=RPS25 PE=1 SV=1	P62851;E9PQK3;E9PK60	RPS25	6.79597e+08	8.32454e+08	8.01081e+08	8.83161e+08	7.3415e+08	7.82357e+08	8.31536e+08	9.22928e+08	6.90691e+08	8.43776e+08	7.25993e+08	6.81434e+08	7.26539e+08	8.84243e+08	6.13403e+08	1.01969e+09	8.5959e+08	8.68075e+08	8.86935e+08	7.93515e+08	8.94247e+08	9.09379e+08	8.0327e+08	8.32808e+08	8.26949e+08	8.64515e+08	9.09162e+08	7.77006e+08	7.95638e+08	7.23267e+08	7.12789e+08	1.04568e+09	9.26605e+08	7.05125e+08	9.74286e+08	7.09369e+08	1.03262e+09	7.10171e+08	8.70448e+08	8.40284e+08	8.54579e+08	1.01733e+09	8.31182e+08	8.16366e+08
sp|P62854|RS26_HUMAN;sp|Q5JNZ5|RS26L_HUMAN	sp|P62854|RS26_HUMAN;sp|Q5JNZ5|RS26L_HUMAN	sp|P62854|RS26_HUMAN 40S ribosomal protein S26 OS=Homo sapiens OX=9606 GN=RPS26 PE=1 SV=3;sp|Q5JNZ5|RS26L_HUMAN Putative 40S ribosomal protein S26-like 1 OS=Homo sapiens OX=9606 GN=RPS26P11 PE=5 SV=1	P62854;Q5JNZ5	RPS26;RPS26P11;RPS26L1	3.8648e+08	4.27298e+08	5.73071e+08	4.67431e+08	4.55952e+08	4.96613e+08	4.12988e+08	4.78843e+08	4.38519e+08	4.05238e+08	4.86773e+08	3.92242e+08	3.77719e+08	3.93332e+08	5.42822e+08	4.10574e+08	4.4126e+08	4.52178e+08	3.77056e+08	4.36981e+08	4.02632e+08	5.64456e+08	4.41754e+08	3.47551e+08	4.00703e+08	5.24928e+08	5.00184e+08	4.18452e+08	4.33592e+08	3.94807e+08	3.65635e+08	5.14105e+08	4.33746e+08	3.83367e+08	5.52366e+08	3.61421e+08	5.19924e+08	3.99493e+08	5.10595e+08	4.83534e+08	5.36892e+08	4.9512e+08	5.96154e+08	3.57396e+08
sp|P62857|RS28_HUMAN	sp|P62857|RS28_HUMAN	sp|P62857|RS28_HUMAN 40S ribosomal protein S28 OS=Homo sapiens OX=9606 GN=RPS28 PE=1 SV=1	P62857	RPS28	4.50544e+08	4.31193e+08	1.55815e+08	3.20537e+08	4.97788e+08	4.57167e+08	3.75976e+08	8.75555e+08	3.01181e+08	3.27388e+08	2.83284e+08	1.74895e+08	3.97394e+08	3.46938e+08	2.62373e+08	4.76574e+08	4.15209e+08	5.27334e+08	3.67959e+08	4.14468e+08	3.45755e+08	6.84034e+08	4.57251e+08	3.45273e+08	3.75521e+08	4.39938e+08	4.30989e+08	3.69164e+08	4.54958e+08	3.09033e+08	3.48009e+08	5.05046e+08	3.59941e+08	3.38121e+08	5.04512e+08	3.36193e+08	5.02935e+08	3.42863e+08	4.90313e+08	3.90267e+08	4.59153e+08	3.80341e+08	4.30507e+08	3.83103e+08
sp|P62861|RS30_HUMAN;tr|E9PR30|E9PR30_HUMAN	sp|P62861|RS30_HUMAN;tr|E9PR30|E9PR30_HUMAN	sp|P62861|RS30_HUMAN 40S ribosomal protein S30 OS=Homo sapiens OX=9606 GN=FAU PE=1 SV=1;tr|E9PR30|E9PR30_HUMAN 40S ribosomal protein S30 OS=Homo sapiens OX=9606 GN=FAU PE=1 SV=1	P62861;E9PR30	FAU	2.44064e+08	2.21889e+08	1.21153e+08	2.60373e+08	2.57928e+08	2.49336e+08	2.81458e+08	3.91208e+08	1.76836e+08	2.33056e+08	1.78794e+08	1.30287e+08	2.17882e+08	2.50717e+08	1.49133e+08	2.45454e+08	2.29471e+08	2.67263e+08	2.89869e+08	2.12986e+08	2.28336e+08	2.9466e+08	1.91347e+08	1.63418e+08	1.9864e+08	2.55286e+08	2.55967e+08	1.61148e+08	2.3772e+08	2.74849e+08	2.10154e+08	3.2977e+08	3.16955e+08	2.27477e+08	2.72186e+08	2.28839e+08	3.56838e+08	2.03799e+08	3.27879e+08	2.30655e+08	2.87437e+08	3.04625e+08	2.394e+08	1.95856e+08
sp|P62873|GBB1_HUMAN;tr|F6UT28|F6UT28_HUMAN;tr|B1AKQ8|B1AKQ8_HUMAN;tr|F6X3N5|F6X3N5_HUMAN;tr|B3KVK2|B3KVK2_HUMAN	sp|P62873|GBB1_HUMAN;tr|F6UT28|F6UT28_HUMAN;tr|B1AKQ8|B1AKQ8_HUMAN;tr|F6X3N5|F6X3N5_HUMAN	sp|P62873|GBB1_HUMAN Guanine nucleotide-binding protein G(I)/G(S)/G(T) subunit beta-1 OS=Homo sapiens OX=9606 GN=GNB1 PE=1 SV=3;tr|F6UT28|F6UT28_HUMAN Guanine nucleotide-binding protein G(I)/G(S)/G(T) subunit beta-1 (Fragment) OS=Homo sapiens OX=9606 GN=GN	P62873;F6UT28;B1AKQ8;F6X3N5;B3KVK2	GNB1	4.64822e+08	4.03592e+08	5.51265e+08	3.61078e+08	3.10697e+08	2.63484e+08	4.12538e+08	2.42738e+08	4.59473e+08	4.82145e+08	3.45623e+08	5.7526e+08	3.93277e+08	5.17744e+08	5.01499e+08	2.91436e+08	3.02053e+08	3.73807e+08	5.00745e+08	2.9045e+08	4.2992e+08	4.43008e+08	4.75261e+08	3.52401e+08	4.02711e+08	4.53813e+08	4.64356e+08	4.58982e+08	4.85843e+08	4.13419e+08	4.44618e+08	2.87069e+08	3.10227e+08	4.21037e+08	3.83028e+08	4.27642e+08	2.73097e+08	4.50235e+08	2.39278e+08	2.99872e+08	2.5019e+08	3.55845e+08	3.70766e+08	4.64325e+08
sp|P62875|RPAB5_HUMAN	sp|P62875|RPAB5_HUMAN	sp|P62875|RPAB5_HUMAN DNA-directed RNA polymerases I, II, and III subunit RPABC5 OS=Homo sapiens OX=9606 GN=POLR2L PE=1 SV=1	P62875	POLR2L	6.51394e+06	3.19647e+06	3.76775e+06	5.40211e+06	3.52971e+06	4.2131e+06	4.11241e+06	3.4657e+06	4.16742e+06	5.20876e+06	3.38027e+06	4.56544e+06	3.552e+06	3.49402e+06	2.69941e+06	2.18544e+06	2.07904e+06	3.80915e+06	3.91642e+06	4.15194e+06	2.71928e+06	5.22973e+06	1.99758e+06	2.70575e+06	3.75229e+06	6.22419e+06	6.19463e+06	3.32614e+06	2.47077e+06	3.18368e+06	2.37631e+06	628567	4.08801e+06	4.55741e+06	4.32404e+06	4.53688e+06	2.01919e+06	4.93904e+06	3.38436e+06	3.82461e+06	747943	6.44838e+06	4.5376e+06	8.22837e+06
sp|P62877|RBX1_HUMAN	sp|P62877|RBX1_HUMAN	sp|P62877|RBX1_HUMAN E3 ubiquitin-protein ligase RBX1 OS=Homo sapiens OX=9606 GN=RBX1 PE=1 SV=1	P62877	RBX1;RNF75;ROC1	2.88331e+07	3.4699e+07	3.67624e+07	3.58163e+07	2.64891e+07	3.63458e+07	4.56573e+07	2.77327e+07	4.32101e+07	4.79952e+07	3.64746e+07	4.48885e+07	2.34735e+07	4.30789e+07	2.29562e+07	2.54544e+07	3.83971e+07	4.27012e+07	3.77632e+07	4.40566e+07	3.30728e+07	4.84069e+07	3.55964e+07	4.09641e+07	3.6815e+07	3.97843e+07	4.62754e+07	3.57462e+07	2.65528e+07	4.1254e+07	3.42871e+07	2.81397e+07	4.25386e+07	3.01486e+07	4.65925e+07	4.19218e+07	2.40849e+07	3.37382e+07	3.35029e+07	3.85886e+07	3.60801e+07	4.12584e+07	4.22364e+07	3.6422e+07
sp|P62879|GBB2_HUMAN;tr|C9JXA5|C9JXA5_HUMAN;tr|C9JIS1|C9JIS1_HUMAN;tr|C9JZN1|C9JZN1_HUMAN;tr|E7EP32|E7EP32_HUMAN;sp|P62879-2|GBB2_HUMAN	sp|P62879|GBB2_HUMAN;tr|C9JXA5|C9JXA5_HUMAN;tr|C9JIS1|C9JIS1_HUMAN;tr|C9JZN1|C9JZN1_HUMAN;tr|E7EP32|E7EP32_HUMAN	sp|P62879|GBB2_HUMAN Guanine nucleotide-binding protein G(I)/G(S)/G(T) subunit beta-2 OS=Homo sapiens OX=9606 GN=GNB2 PE=1 SV=3;tr|C9JXA5|C9JXA5_HUMAN Guanine nucleotide-binding protein G(I)/G(S)/G(T) subunit beta-2 (Fragment) OS=Homo sapiens OX=9606 GN=GN	P62879;C9JXA5;C9JIS1;C9JZN1;E7EP32	GNB2	2.24636e+08	2.03465e+08	3.01953e+08	2.45481e+08	1.80788e+08	3.1229e+08	2.61953e+08	3.19589e+08	2.59411e+08	2.20064e+08	4.09386e+08	2.941e+08	2.33909e+08	2.63259e+08	3.05048e+08	3.89876e+08	1.9841e+08	1.72865e+08	2.31126e+08	1.8803e+08	1.99077e+08	1.977e+08	2.59647e+08	2.77894e+08	1.86145e+08	2.15848e+08	2.00316e+08	2.74143e+08	2.31154e+08	1.92603e+08	2.36561e+08	3.46958e+08	2.06192e+08	2.09322e+08	1.76367e+08	2.11016e+08	3.88979e+08	2.42829e+08	2.95468e+08	2.57084e+08	3.33044e+08	1.68405e+08	2.50762e+08	2.52206e+08
sp|P62888|RL30_HUMAN;tr|E5RI99|E5RI99_HUMAN;tr|E5RJH3|E5RJH3_HUMAN;tr|A0A0C4DH44|A0A0C4DH44_HUMAN;tr|A0A0B4J213|A0A0B4J213_HUMAN	sp|P62888|RL30_HUMAN;tr|E5RI99|E5RI99_HUMAN	sp|P62888|RL30_HUMAN 60S ribosomal protein L30 OS=Homo sapiens OX=9606 GN=RPL30 PE=1 SV=2;tr|E5RI99|E5RI99_HUMAN 60S ribosomal protein L30 (Fragment) OS=Homo sapiens OX=9606 GN=RPL30 PE=1 SV=1	P62888;E5RI99;E5RJH3;A0A0C4DH44;A0A0B4J213	RPL30	8.91662e+08	9.163e+08	1.4583e+09	7.20263e+08	8.84787e+08	1.00034e+09	6.69625e+08	8.69982e+08	7.85192e+08	6.94694e+08	1.12566e+09	1.03506e+09	6.89333e+08	6.86333e+08	8.59024e+08	1.03671e+09	8.01289e+08	8.18163e+08	6.85999e+08	8.55926e+08	7.84025e+08	9.51938e+08	9.31248e+08	7.44826e+08	6.82973e+08	8.86679e+08	8.50514e+08	8.5142e+08	9.10406e+08	8.18986e+08	8.28353e+08	1.17123e+09	7.2984e+08	7.66962e+08	9.50279e+08	8.106e+08	1.08522e+09	8.03787e+08	9.18644e+08	9.61647e+08	1.02418e+09	8.6353e+08	9.04639e+08	7.56573e+08
sp|Q59GN2|R39L5_HUMAN;sp|P62891|RL39_HUMAN	sp|Q59GN2|R39L5_HUMAN;sp|P62891|RL39_HUMAN	sp|Q59GN2|R39L5_HUMAN Putative 60S ribosomal protein L39-like 5 OS=Homo sapiens OX=9606 GN=RPL39P5 PE=5 SV=2;sp|P62891|RL39_HUMAN 60S ribosomal protein L39 OS=Homo sapiens OX=9606 GN=RPL39 PE=1 SV=2	Q59GN2;P62891	RPL39P5;RPL39	2.25993e+08	2.36216e+08	1.4163e+08	1.92683e+08	2.53673e+08	2.43781e+08	2.06257e+08	3.10522e+08	1.92557e+08	2.00652e+08	1.36946e+08	1.22543e+08	2.5042e+08	2.14512e+08	1.56066e+08	3.08515e+08	2.7262e+08	2.99054e+08	2.16599e+08	2.19971e+08	1.54218e+08	2.5519e+08	1.80787e+08	9.36881e+07	1.39666e+08	4.12749e+08	5.18784e+08	1.89532e+08	1.96067e+08	2.1424e+08	2.59494e+08	2.18142e+08	2.51104e+08	2.59822e+08	2.20748e+08	2.08632e+08	2.21553e+08	2.18428e+08	3.03958e+08	1.27819e+08	2.25345e+08	2.26055e+08	1.26347e+08	1.245e+08
sp|P62899|RL31_HUMAN;tr|H7C2W9|H7C2W9_HUMAN;tr|C9JU56|C9JU56_HUMAN;tr|B7Z4E3|B7Z4E3_HUMAN;sp|P62899-3|RL31_HUMAN;sp|P62899-2|RL31_HUMAN;tr|B7Z4C8|B7Z4C8_HUMAN;tr|B8ZZK4|B8ZZK4_HUMAN	sp|P62899|RL31_HUMAN;tr|H7C2W9|H7C2W9_HUMAN;tr|C9JU56|C9JU56_HUMAN;tr|B7Z4E3|B7Z4E3_HUMAN;sp|P62899-3|RL31_HUMAN;sp|P62899-2|RL31_HUMAN;tr|B7Z4C8|B7Z4C8_HUMAN;tr|B8ZZK4|B8ZZK4_HUMAN	sp|P62899|RL31_HUMAN 60S ribosomal protein L31 OS=Homo sapiens OX=9606 GN=RPL31 PE=1 SV=1;tr|H7C2W9|H7C2W9_HUMAN 60S ribosomal protein L31 (Fragment) OS=Homo sapiens OX=9606 GN=RPL31 PE=1 SV=1;tr|C9JU56|C9JU56_HUMAN 60S ribosomal protein L31 (Fragment) OS=	P62899;H7C2W9;C9JU56;B7Z4E3;B7Z4C8;B8ZZK4	RPL31	1.0244e+09	1.09476e+09	8.33171e+08	1.06868e+09	1.13643e+09	1.05192e+09	1.16798e+09	1.67552e+09	1.2023e+09	1.08848e+09	1.02243e+09	6.87245e+08	1.22928e+09	1.12433e+09	1.15355e+09	1.46777e+09	1.38568e+09	1.55775e+09	1.01203e+09	1.12747e+09	1.23125e+09	1.51097e+09	1.09738e+09	9.80085e+08	1.2189e+09	1.0402e+09	1.0891e+09	1.03394e+09	1.11007e+09	1.04596e+09	1.1315e+09	1.53475e+09	1.34968e+09	1.21626e+09	1.24715e+09	1.04807e+09	1.54014e+09	1.01218e+09	1.21067e+09	1.1324e+09	1.25218e+09	1.38985e+09	1.23001e+09	8.81202e+08
sp|P62906|RL10A_HUMAN	sp|P62906|RL10A_HUMAN	sp|P62906|RL10A_HUMAN 60S ribosomal protein L10a OS=Homo sapiens OX=9606 GN=RPL10A PE=1 SV=2	P62906	RPL10A;NEDD6	8.32118e+08	9.42115e+08	1.07238e+09	9.49541e+08	7.9863e+08	1.04436e+09	9.46604e+08	1.13376e+09	1.02665e+09	1.07259e+09	1.10518e+09	1.09736e+09	9.69153e+08	1.01513e+09	1.01826e+09	1.40799e+09	9.16688e+08	9.61274e+08	1.02067e+09	9.45267e+08	1.01627e+09	9.15304e+08	1.07754e+09	1.01428e+09	9.55969e+08	1.01227e+09	1.06197e+09	9.58349e+08	1.10637e+09	9.46174e+08	9.14748e+08	1.41011e+09	1.01712e+09	9.98444e+08	1.12102e+09	9.91304e+08	1.28817e+09	9.47547e+08	1.22254e+09	9.99543e+08	1.22117e+09	1.08294e+09	1.06985e+09	9.44069e+08
tr|D3YTB1|D3YTB1_HUMAN;sp|P62910|RL32_HUMAN;tr|F8W727|F8W727_HUMAN;tr|D3YTI8|D3YTI8_HUMAN	tr|D3YTB1|D3YTB1_HUMAN;sp|P62910|RL32_HUMAN;tr|F8W727|F8W727_HUMAN	tr|D3YTB1|D3YTB1_HUMAN 60S ribosomal protein L32 (Fragment) OS=Homo sapiens OX=9606 GN=RPL32 PE=1 SV=1;sp|P62910|RL32_HUMAN 60S ribosomal protein L32 OS=Homo sapiens OX=9606 GN=RPL32 PE=1 SV=2;tr|F8W727|F8W727_HUMAN 60S ribosomal protein L32 OS=Homo sapien	D3YTB1;P62910;F8W727;D3YTI8	RPL32;PP9932	9.20064e+08	1.14402e+09	1.37337e+09	9.59516e+08	9.57627e+08	1.15974e+09	9.3205e+08	1.21334e+09	1.10658e+09	1.03005e+09	1.214e+09	1.21094e+09	1.08313e+09	1.02256e+09	1.14893e+09	1.35962e+09	1.08617e+09	1.20079e+09	1.05178e+09	1.03914e+09	1.19653e+09	1.11422e+09	1.20175e+09	9.10654e+08	8.50397e+08	9.19551e+08	1.04468e+09	1.02839e+09	1.21237e+09	1.1796e+09	1.03415e+09	1.42857e+09	1.10216e+09	1.16431e+09	1.04706e+09	1.18271e+09	1.39306e+09	1.14024e+09	1.40294e+09	1.11727e+09	1.17328e+09	1.04569e+09	1.10353e+09	9.97813e+08
sp|P62913|RL11_HUMAN;tr|Q5VVC8|Q5VVC8_HUMAN	sp|P62913|RL11_HUMAN;tr|Q5VVC8|Q5VVC8_HUMAN	sp|P62913|RL11_HUMAN 60S ribosomal protein L11 OS=Homo sapiens OX=9606 GN=RPL11 PE=1 SV=2;tr|Q5VVC8|Q5VVC8_HUMAN 60S ribosomal protein L11 OS=Homo sapiens OX=9606 GN=RPL11 PE=1 SV=2	P62913;Q5VVC8	RPL11	7.97352e+08	8.37045e+08	9.15471e+08	7.20062e+08	6.30443e+08	8.4486e+08	7.23615e+08	9.48796e+08	8.31709e+08	7.93507e+08	8.99371e+08	7.22021e+08	6.26848e+08	7.64902e+08	8.87043e+08	9.52517e+08	7.14309e+08	8.09388e+08	7.23042e+08	7.19905e+08	8.37295e+08	8.5873e+08	8.55256e+08	6.56741e+08	7.85552e+08	8.02914e+08	7.76581e+08	7.73052e+08	8.67256e+08	7.75454e+08	6.84877e+08	9.40019e+08	8.37707e+08	7.96806e+08	9.28313e+08	7.88346e+08	9.72793e+08	7.56827e+08	9.42088e+08	8.03826e+08	9.78489e+08	8.67903e+08	8.51903e+08	6.95603e+08
sp|P62917|RL8_HUMAN;tr|E9PKU4|E9PKU4_HUMAN;tr|E9PKZ0|E9PKZ0_HUMAN;tr|G3V1A1|G3V1A1_HUMAN;tr|E9PP36|E9PP36_HUMAN	sp|P62917|RL8_HUMAN;tr|E9PKU4|E9PKU4_HUMAN;tr|E9PKZ0|E9PKZ0_HUMAN;tr|G3V1A1|G3V1A1_HUMAN;tr|E9PP36|E9PP36_HUMAN	sp|P62917|RL8_HUMAN 60S ribosomal protein L8 OS=Homo sapiens OX=9606 GN=RPL8 PE=1 SV=2;tr|E9PKU4|E9PKU4_HUMAN 60S ribosomal protein L8 (Fragment) OS=Homo sapiens OX=9606 GN=RPL8 PE=1 SV=1;tr|E9PKZ0|E9PKZ0_HUMAN 60S ribosomal protein L8 (Fragment) OS=Homo s	P62917;E9PKU4;E9PKZ0;G3V1A1;E9PP36	RPL8;hCG_24000	2.00548e+09	2.57211e+09	2.30998e+09	2.46055e+09	2.30323e+09	2.52965e+09	2.53747e+09	3.39626e+09	2.40627e+09	2.26868e+09	2.37598e+09	2.02813e+09	2.60232e+09	2.57549e+09	2.32615e+09	3.07995e+09	2.55115e+09	2.71957e+09	2.44758e+09	2.387e+09	2.67009e+09	2.78255e+09	2.50597e+09	2.04802e+09	2.17704e+09	2.77994e+09	2.85315e+09	2.25423e+09	2.40559e+09	2.48362e+09	2.42178e+09	3.17387e+09	2.54692e+09	2.36705e+09	2.82621e+09	2.36355e+09	3.08097e+09	2.32997e+09	2.71073e+09	2.48423e+09	2.92019e+09	2.94713e+09	2.86148e+09	2.13452e+09
sp|P62937|PPIA_HUMAN;tr|F8WE65|F8WE65_HUMAN;tr|C9J5S7|C9J5S7_HUMAN;tr|A0A7I2V5J5|A0A7I2V5J5_HUMAN;tr|E5RIZ5|E5RIZ5_HUMAN;tr|A0A7P0S768|A0A7P0S768_HUMAN;tr|A0A0H2UH34|A0A0H2UH34_HUMAN;sp|Q9Y536|PAL4A_HUMAN;sp|P0DN26|PAL4F_HUMAN;sp|F5H284|PAL4D_HUMAN;sp|A0A0B4J2A2|PAL4C_HUMAN;sp|A0A075B767|PAL4H_HUMAN;sp|A0A075B759|PAL4E_HUMAN;sp|P0DN37|PAL4G_HUMAN	sp|P62937|PPIA_HUMAN;tr|F8WE65|F8WE65_HUMAN;tr|C9J5S7|C9J5S7_HUMAN	sp|P62937|PPIA_HUMAN Peptidyl-prolyl cis-trans isomerase A OS=Homo sapiens OX=9606 GN=PPIA PE=1 SV=2;tr|F8WE65|F8WE65_HUMAN Peptidyl-prolyl cis-trans isomerase OS=Homo sapiens OX=9606 GN=PPIA PE=1 SV=1;tr|C9J5S7|C9J5S7_HUMAN Peptidyl-prolyl cis-trans isome	P62937;F8WE65;C9J5S7;A0A7I2V5J5;E5RIZ5;A0A7P0S768;A0A0H2UH34;Q9Y536;P0DN26;F5H284;A0A0B4J2A2;A0A075B767;A0A075B759;P0DN37	PPIA;CYPA;PPIAL4F;PPIAL4A;COAS2;PPIAL4B;PPIAL4D;PPIAL4C;PPIAL4H;PPIAL4E;PPIAL4G	1.87476e+09	4.32137e+09	3.81292e+09	4.02834e+09	3.35277e+09	2.75836e+09	4.07029e+09	2.45919e+09	1.56627e+09	3.74848e+09	1.99601e+09	2.83544e+09	2.55329e+09	4.00452e+09	2.1328e+09	1.99638e+09	4.74712e+09	4.65945e+09	3.95067e+09	4.61063e+09	4.15166e+09	4.46844e+09	4.3841e+09	4.70499e+09	4.84909e+09	4.01615e+09	4.37897e+09	2.20683e+09	4.68503e+09	3.36267e+09	2.48143e+09	2.08615e+09	3.91164e+09	1.86163e+09	4.28417e+09	3.27634e+09	2.03529e+09	1.87245e+09	2.83812e+09	5.23512e+09	2.59899e+09	4.12824e+09	3.64976e+09	4.57461e+09
sp|P62942|FKB1A_HUMAN;tr|F6T7Q3|F6T7Q3_HUMAN;tr|A0A7I2V3S6|A0A7I2V3S6_HUMAN;tr|A0A087WZM5|A0A087WZM5_HUMAN;tr|Q1JUQ5|Q1JUQ5_HUMAN;tr|Q5VVH2|Q5VVH2_HUMAN;tr|Q5W0X3|Q5W0X3_HUMAN;tr|A0A087WTS4|A0A087WTS4_HUMAN;tr|A0A087WV48|A0A087WV48_HUMAN	sp|P62942|FKB1A_HUMAN;tr|F6T7Q3|F6T7Q3_HUMAN;tr|A0A7I2V3S6|A0A7I2V3S6_HUMAN;tr|A0A087WZM5|A0A087WZM5_HUMAN	sp|P62942|FKB1A_HUMAN Peptidyl-prolyl cis-trans isomerase FKBP1A OS=Homo sapiens OX=9606 GN=FKBP1A PE=1 SV=2;tr|F6T7Q3|F6T7Q3_HUMAN Peptidylprolyl isomerase OS=Homo sapiens OX=9606 GN=FKBP1A PE=1 SV=1;tr|A0A7I2V3S6|A0A7I2V3S6_HUMAN Peptidylprolyl isomerase	P62942;F6T7Q3;A0A7I2V3S6;A0A087WZM5;Q1JUQ5;Q5VVH2;Q5W0X3;A0A087WTS4;A0A087WV48	FKBP1A;FKBP1;FKBP12;FKBP12-Exip2;FKBP1C;hCG_1998784;FKBP12-Exip3	5.85379e+07	1.86158e+08	2.23426e+08	1.71259e+08	1.03402e+08	9.82956e+07	1.94014e+08	6.47513e+07	4.67971e+07	1.72001e+08	9.33476e+07	1.00912e+08	1.06532e+08	2.06574e+08	1.06318e+08	4.9464e+07	2.18438e+08	1.92244e+08	1.81747e+08	2.43455e+08	2.65072e+08	1.95516e+08	1.97798e+08	2.35972e+08	2.2492e+08	2.04402e+08	2.07564e+08	8.42863e+07	2.02504e+08	1.15188e+08	7.1495e+07	5.86651e+07	1.78148e+08	5.02326e+07	2.23494e+08	1.12819e+08	7.16408e+07	4.91734e+07	9.00463e+07	3.05707e+08	1.0033e+08	2.15154e+08	1.65112e+08	1.89833e+08
sp|P62979|RS27A_HUMAN;sp|P0CG48|UBC_HUMAN;tr|B4DV12|B4DV12_HUMAN;tr|Q96C32|Q96C32_HUMAN;sp|P0CG47|UBB_HUMAN;tr|Q5PY61|Q5PY61_HUMAN;tr|J3QKN0|J3QKN0_HUMAN;tr|F5GXK7|F5GXK7_HUMAN;tr|F5H747|F5H747_HUMAN;tr|F5H388|F5H388_HUMAN;tr|F5H265|F5H265_HUMAN;tr|F5H2Z3|F5H2Z3_HUMAN;tr|F5GYU3|F5GYU3_HUMAN;tr|F5H6Q2|F5H6Q2_HUMAN;tr|J3QTR3|J3QTR3_HUMAN;tr|J3QS39|J3QS39_HUMAN;tr|A0A2R8Y422|A0A2R8Y422_HUMAN;tr|M0R1V7|M0R1V7_HUMAN;tr|F5GZ39|F5GZ39_HUMAN;tr|J3QSA3|J3QSA3_HUMAN	sp|P62979|RS27A_HUMAN;sp|P0CG48|UBC_HUMAN;tr|B4DV12|B4DV12_HUMAN;tr|Q96C32|Q96C32_HUMAN;sp|P0CG47|UBB_HUMAN;tr|Q5PY61|Q5PY61_HUMAN;tr|J3QKN0|J3QKN0_HUMAN;tr|F5GXK7|F5GXK7_HUMAN;tr|F5H747|F5H747_HUMAN;tr|F5H388|F5H388_HUMAN;tr|F5H265|F5H265_HUMAN;tr|F5H2Z3|F5H2Z3_HUMAN;tr|F5GYU3|F5GYU3_HUMAN;tr|F5H6Q2|F5H6Q2_HUMAN;tr|J3QTR3|J3QTR3_HUMAN;tr|J3QS39|J3QS39_HUMAN;tr|A0A2R8Y422|A0A2R8Y422_HUMAN;tr|M0R1V7|M0R1V7_HUMAN	sp|P62979|RS27A_HUMAN Ubiquitin-40S ribosomal protein S27a OS=Homo sapiens OX=9606 GN=RPS27A PE=1 SV=2;sp|P0CG48|UBC_HUMAN Polyubiquitin-C OS=Homo sapiens OX=9606 GN=UBC PE=1 SV=3;tr|B4DV12|B4DV12_HUMAN Polyubiquitin-B OS=Homo sapiens OX=9606 GN=UBB PE=1 S	P62979;P0CG48;B4DV12;Q96C32;P0CG47;Q5PY61;J3QKN0;F5GXK7;F5H747;F5H388;F5H265;F5H2Z3;F5GYU3;F5H6Q2;J3QTR3;J3QS39;A0A2R8Y422;M0R1V7;F5GZ39;J3QSA3	RPS27A;UBA80;UBCEP1;UBC;UBB;RPS27AP5;UBA52	1.87232e+09	1.6925e+09	1.28636e+09	1.81649e+09	1.98715e+09	1.74314e+09	1.75903e+09	2.28955e+09	1.63482e+09	1.52789e+09	1.4992e+09	1.27403e+09	1.72507e+09	1.39383e+09	1.21053e+09	1.39972e+09	1.79834e+09	1.98684e+09	1.46981e+09	1.706e+09	1.687e+09	2.00126e+09	1.65394e+09	1.59252e+09	1.50155e+09	1.67213e+09	1.77655e+09	1.57734e+09	1.58186e+09	1.72637e+09	1.57374e+09	2.12768e+09	2.17346e+09	1.73378e+09	1.84608e+09	1.61674e+09	1.85952e+09	1.6201e+09	1.99685e+09	1.64304e+09	1.86103e+09	1.94157e+09	1.86439e+09	1.36295e+09
sp|P62987|RL40_HUMAN;tr|M0R1M6|M0R1M6_HUMAN;tr|M0R2S1|M0R2S1_HUMAN	sp|P62987|RL40_HUMAN;tr|M0R1M6|M0R1M6_HUMAN;tr|M0R2S1|M0R2S1_HUMAN	sp|P62987|RL40_HUMAN Ubiquitin-60S ribosomal protein L40 OS=Homo sapiens OX=9606 GN=UBA52 PE=1 SV=2;tr|M0R1M6|M0R1M6_HUMAN 60S ribosomal protein L40 (Fragment) OS=Homo sapiens OX=9606 GN=UBA52 PE=1 SV=1;tr|M0R2S1|M0R2S1_HUMAN 60S ribosomal protein L40 (Fra	P62987;M0R1M6;M0R2S1	UBA52;UBCEP2	3.11621e+07	1.9199e+06	646305	663961	2.57765e+06	1.8179e+06	1.50601e+06	6.75214e+07	1.14367e+06	1.51058e+06	7.02904e+06	432266	505092	1.01521e+06	1.28716e+06	1.14493e+06	896703	1.15308e+06	1.06168e+06	869870	773253	6.91081e+07	735486	685250	1.45148e+06	3.43421e+06	603885	2.19686e+06	546752	1.44904e+06	1.97977e+06	576016	1.16458e+06	2.57069e+06	433004	3.02414e+06	1.41246e+06	948857	579669	508754	1.13343e+06	300800	1.17662e+06	1.63659e+06
sp|P62993|GRB2_HUMAN;tr|J3KT38|J3KT38_HUMAN;sp|P62993-2|GRB2_HUMAN;tr|J3QRL5|J3QRL5_HUMAN;tr|J3QLF6|J3QLF6_HUMAN	sp|P62993|GRB2_HUMAN;tr|J3KT38|J3KT38_HUMAN;sp|P62993-2|GRB2_HUMAN	sp|P62993|GRB2_HUMAN Growth factor receptor-bound protein 2 OS=Homo sapiens OX=9606 GN=GRB2 PE=1 SV=1;tr|J3KT38|J3KT38_HUMAN Growth factor receptor-bound protein 2 (Fragment) OS=Homo sapiens OX=9606 GN=GRB2 PE=1 SV=8;sp|P62993-2|GRB2_HUMAN Isoform 2 of Gro	P62993;J3KT38;J3QRL5;J3QLF6	GRB2;ASH	41195000	69321000	105250000	67734000	50071000	45663000	70554000	31057000	33232000	85554000	43640000	60658000	45830000	89666000	50335000	29021000	64529000	68100000	86155000	77319000	95827000	83152000	7.9168e+07	8.64589e+07	1.00486e+08	9.32678e+07	8.80542e+07	5.41971e+07	8.44399e+07	6.96003e+07	5.71169e+07	3.80531e+07	5.57803e+07	4.02432e+07	7.9793e+07	6.26627e+07	3.53729e+07	4.34237e+07	4.59731e+07	9.11985e+07	4.6105e+07	8.48435e+07	6.12636e+07	1.15695e+08
sp|P62995|TRA2B_HUMAN;sp|P62995-3|TRA2B_HUMAN;tr|H7BXF3|H7BXF3_HUMAN;tr|H7C2L4|H7C2L4_HUMAN	sp|P62995|TRA2B_HUMAN;sp|P62995-3|TRA2B_HUMAN;tr|H7BXF3|H7BXF3_HUMAN	sp|P62995|TRA2B_HUMAN Transformer-2 protein homolog beta OS=Homo sapiens OX=9606 GN=TRA2B PE=1 SV=1;sp|P62995-3|TRA2B_HUMAN Isoform 3 of Transformer-2 protein homolog beta OS=Homo sapiens OX=9606 GN=TRA2B;tr|H7BXF3|H7BXF3_HUMAN Transformer-2 protein homolo	P62995;H7BXF3;H7C2L4	TRA2B;SFRS10	4.22286e+08	3.50883e+08	3.94875e+08	2.82006e+08	4.01499e+08	3.42797e+08	2.42385e+08	3.65483e+08	4.73052e+08	2.23483e+08	5.46995e+08	6.28327e+08	4.25359e+08	2.0357e+08	5.08917e+08	4.55215e+08	2.69496e+08	2.56671e+08	2.21093e+08	3.41377e+08	3.36924e+08	1.63293e+08	2.69267e+08	2.75678e+08	4.25793e+08	2.82159e+08	2.64041e+08	4.27073e+08	2.91486e+08	4.12591e+08	3.63152e+08	3.77905e+08	2.77539e+08	4.42679e+08	2.82811e+08	4.07722e+08	3.76161e+08	4.49214e+08	3.92813e+08	2.35232e+08	3.60996e+08	2.48575e+08	3.18799e+08	3.32684e+08
sp|P63000|RAC1_HUMAN	sp|P63000|RAC1_HUMAN	sp|P63000|RAC1_HUMAN Ras-related C3 botulinum toxin substrate 1 OS=Homo sapiens OX=9606 GN=RAC1 PE=1 SV=1	P63000	RAC1;TC25;MIG5	1.71663e+06	2.69758e+06	5.53413e+06	4.08537e+06	2.0742e+06	5.39038e+06	4.20754e+06	2.5086e+06	2.11374e+06	4.79978e+06	3.78494e+06	8.61934e+06	2.233e+06	5.62319e+06	4.72004e+06	490652	4.76434e+06	4.17723e+06	5.07106e+06	4.97267e+06	3.79415e+06	3.40336e+06	4.2149e+06	2.508e+06	4.1014e+06	6.08319e+06	4.93911e+06	2.57646e+06	3.13875e+06	4.64915e+06	2.88675e+06	2.98134e+06	6.60586e+06	4.92781e+06	3.72484e+06	4.1612e+06	2.51508e+06	5.46931e+06	4.91659e+06	3.1221e+06	3.50334e+06	4.56699e+06	6.1576e+06	1.9723e+06
sp|P63000-2|RAC1_HUMAN	sp|P63000-2|RAC1_HUMAN	sp|P63000-2|RAC1_HUMAN Isoform B of Ras-related C3 botulinum toxin substrate 1 OS=Homo sapiens OX=9606 GN=RAC1	P63000	RAC1;TC25;MIG5	4.54343e+08	3.79548e+08	4.01054e+08	4.60227e+08	4.11377e+08	4.24147e+08	5.53497e+08	4.26178e+08	4.55476e+08	4.04246e+08	3.97758e+08	4.17224e+08	4.89119e+08	4.66754e+08	4.25422e+08	4.04615e+08	4.94607e+08	4.75868e+08	4.52407e+08	4.73545e+08	3.62311e+08	3.94282e+08	3.18107e+08	3.65942e+08	3.35198e+08	4.14461e+08	4.35345e+08	3.50666e+08	3.21717e+08	4.56111e+08	3.45859e+08	4.57275e+08	5.0181e+08	4.43559e+08	4.3277e+08	4.29448e+08	4.17484e+08	4.23957e+08	4.68962e+08	3.79946e+08	4.27643e+08	4.28572e+08	4.84077e+08	4.20411e+08
sp|P63010|AP2B1_HUMAN;sp|P63010-2|AP2B1_HUMAN;sp|P63010-3|AP2B1_HUMAN;tr|A0A087X253|A0A087X253_HUMAN;tr|A0A087WU93|A0A087WU93_HUMAN;tr|A0A087WZQ6|A0A087WZQ6_HUMAN;tr|A0A087WYD1|A0A087WYD1_HUMAN;tr|K7ERB2|K7ERB2_HUMAN;tr|K7EN71|K7EN71_HUMAN;tr|K7EJX1|K7EJX1_HUMAN;tr|K7EJ01|K7EJ01_HUMAN;tr|A0A087WXS3|A0A087WXS3_HUMAN;tr|K7EKZ5|K7EKZ5_HUMAN	sp|P63010|AP2B1_HUMAN;sp|P63010-2|AP2B1_HUMAN;sp|P63010-3|AP2B1_HUMAN;tr|A0A087X253|A0A087X253_HUMAN;tr|A0A087WU93|A0A087WU93_HUMAN;tr|A0A087WZQ6|A0A087WZQ6_HUMAN;tr|A0A087WYD1|A0A087WYD1_HUMAN	sp|P63010|AP2B1_HUMAN AP-2 complex subunit beta OS=Homo sapiens OX=9606 GN=AP2B1 PE=1 SV=1;sp|P63010-2|AP2B1_HUMAN Isoform 2 of AP-2 complex subunit beta OS=Homo sapiens OX=9606 GN=AP2B1;sp|P63010-3|AP2B1_HUMAN Isoform 3 of AP-2 complex subunit beta OS=Hom	P63010;A0A087X253;A0A087WU93;A0A087WZQ6;A0A087WYD1;K7ERB2;K7EN71;K7EJX1;K7EJ01;A0A087WXS3;K7EKZ5	AP2B1;ADTB2;CLAPB1	2.77962e+08	1.87712e+08	2.96875e+08	1.8355e+08	1.65475e+08	2.3511e+08	1.87671e+08	2.20496e+08	2.47842e+08	2.32981e+08	293949500	2.50479e+08	1.45423e+08	2.23147e+08	2.16156e+08	2.14014e+08	1.6119e+08	1.56397e+08	2.00979e+08	1.90363e+08	1.96681e+08	2.32707e+08	2.35961e+08	2.5449e+08	2.39364e+08	1.68497e+08	1.6007e+08	2.12206e+08	2.17964e+08	1.77966e+08	1.79258e+08	2.47536e+08	1.39213e+08	2.25745e+08	1.66856e+08	1.88761e+08	2.59057e+08	2.43911e+08	1.90866e+08	2.28476e+08	2.21353e+08	1.53203e+08	1.86878e+08	2.57201e+08
tr|J3QRU4|J3QRU4_HUMAN;sp|P63027|VAMP2_HUMAN;tr|F8WCA0|F8WCA0_HUMAN;tr|L7N2F9|L7N2F9_HUMAN;tr|K7ENK9|K7ENK9_HUMAN;tr|K7EKX0|K7EKX0_HUMAN;tr|F5GZV7|F5GZV7_HUMAN;sp|P23763-2|VAMP1_HUMAN;sp|P23763-3|VAMP1_HUMAN;sp|P23763|VAMP1_HUMAN	tr|J3QRU4|J3QRU4_HUMAN;sp|P63027|VAMP2_HUMAN;tr|F8WCA0|F8WCA0_HUMAN;tr|L7N2F9|L7N2F9_HUMAN;tr|K7ENK9|K7ENK9_HUMAN;tr|K7EKX0|K7EKX0_HUMAN	tr|J3QRU4|J3QRU4_HUMAN Synaptobrevin-2 OS=Homo sapiens OX=9606 GN=VAMP2 PE=4 SV=2;sp|P63027|VAMP2_HUMAN Vesicle-associated membrane protein 2 OS=Homo sapiens OX=9606 GN=VAMP2 PE=1 SV=3;tr|F8WCA0|F8WCA0_HUMAN Synaptobrevin-2 OS=Homo sapiens OX=9606 GN=VAMP2	J3QRU4;P63027;F8WCA0;L7N2F9;K7ENK9;K7EKX0;F5GZV7;P23763	VAMP2;SYB2;VAMP3;VAMP1;SYB1	1.29751e+08	5.20552e+07	4.5103e+07	8.20573e+07	1.22198e+08	7.7111e+07	9.36263e+07	6.67422e+07	1.33962e+08	7.07694e+07	7.17527e+07	9.54938e+07	8.94791e+07	8.21269e+07	6.91014e+07	6.97999e+07	8.31193e+07	7.9255e+07	7.01066e+07	5.61739e+07	5.41177e+07	9.75262e+07	7.69909e+07	6.25918e+07	7.11729e+07	7.41791e+07	6.74163e+07	9.6481e+07	5.72016e+07	1.1739e+08	1.33366e+08	7.52299e+07	7.76151e+07	1.14609e+08	8.83722e+07	1.14779e+08	7.47597e+07	1.22167e+08	7.87509e+07	8.44182e+07	8.27846e+07	8.53714e+07	6.40344e+07	6.97272e+07
sp|P63096|GNAI1_HUMAN;sp|P63096-2|GNAI1_HUMAN;tr|A0A3B3ITM0|A0A3B3ITM0_HUMAN;tr|A0A3B3IUA8|A0A3B3IUA8_HUMAN	sp|P63096|GNAI1_HUMAN;sp|P63096-2|GNAI1_HUMAN	sp|P63096|GNAI1_HUMAN Guanine nucleotide-binding protein G(i) subunit alpha-1 OS=Homo sapiens OX=9606 GN=GNAI1 PE=1 SV=2;sp|P63096-2|GNAI1_HUMAN Isoform 2 of Guanine nucleotide-binding protein G(i) subunit alpha-1 OS=Homo sapiens OX=9606 GN=GNAI1	P63096;A0A3B3ITM0;A0A3B3IUA8	GNAI1	7.17934e+07	3.50491e+07	5.77904e+07	4.20064e+07	4.80692e+07	1.19306e+08	4.36854e+07	7.6495e+07	6.50971e+07	3.64542e+07	9.49246e+07	6.0255e+07	4.20343e+07	4.56336e+07	5.71615e+07	6.85142e+07	3.36636e+07	3.89246e+07	4.76398e+07	3.16528e+07	3.91578e+07	5.19911e+07	4.07929e+07	4.21474e+07	4.19461e+07	4.8805e+07	4.6904e+07	4.99527e+07	3.78988e+07	5.76344e+07	5.7359e+07	9.40789e+07	3.46607e+07	6.58104e+07	3.2983e+07	5.92252e+07	9.14778e+07	6.86935e+07	8.03931e+07	3.44428e+07	8.59661e+07	3.21455e+07	4.25099e+07	4.61196e+07
sp|P63104|1433Z_HUMAN;tr|E7EX29|E7EX29_HUMAN;tr|E7ESK7|E7ESK7_HUMAN;tr|B0AZS6|B0AZS6_HUMAN;tr|E9PD24|E9PD24_HUMAN;tr|E7EVZ2|E7EVZ2_HUMAN;tr|E5RIR4|E5RIR4_HUMAN;sp|P63104-2|1433Z_HUMAN;tr|B7Z2E6|B7Z2E6_HUMAN;tr|H0YB80|H0YB80_HUMAN;tr|E5RGE1|E5RGE1_HUMAN	sp|P63104|1433Z_HUMAN;tr|E7EX29|E7EX29_HUMAN;tr|E7ESK7|E7ESK7_HUMAN;tr|B0AZS6|B0AZS6_HUMAN	sp|P63104|1433Z_HUMAN 14-3-3 protein zeta/delta OS=Homo sapiens OX=9606 GN=YWHAZ PE=1 SV=1;tr|E7EX29|E7EX29_HUMAN 14-3-3 protein zeta/delta (Fragment) OS=Homo sapiens OX=9606 GN=YWHAZ PE=1 SV=1;tr|E7ESK7|E7ESK7_HUMAN 14-3-3 protein zeta/delta (Fragment) OS	P63104;E7EX29;E7ESK7;B0AZS6;E9PD24;E7EVZ2;E5RIR4;B7Z2E6;H0YB80;E5RGE1	YWHAZ	6.45092e+08	2.06303e+09	2.79597e+09	1.78134e+09	1.04526e+09	1.29886e+09	1.85465e+09	6.04389e+08	6.15746e+08	2.13807e+09	1.32847e+09	1.44285e+09	6.63334e+08	1.76004e+09	8.86957e+08	6.97618e+08	2.36339e+09	1.92817e+09	1.73236e+09	2.53252e+09	2.19993e+09	2.28784e+09	2.34761e+09	2.93039e+09	2.30623e+09	1.78608e+09	1.8442e+09	1.21886e+09	2.34777e+09	1.24563e+09	1.2615e+09	8.1502e+08	1.74446e+09	7.96304e+08	2.06104e+09	1.36542e+09	8.5553e+08	8.36657e+08	1.22636e+09	2.96482e+09	1.19714e+09	1.92854e+09	1.74794e+09	2.53982e+09
sp|P63146|UBE2B_HUMAN;tr|H0YA80|H0YA80_HUMAN;tr|H0Y9V2|H0Y9V2_HUMAN	sp|P63146|UBE2B_HUMAN;tr|H0YA80|H0YA80_HUMAN;tr|H0Y9V2|H0Y9V2_HUMAN	sp|P63146|UBE2B_HUMAN Ubiquitin-conjugating enzyme E2 B OS=Homo sapiens OX=9606 GN=UBE2B PE=1 SV=1;tr|H0YA80|H0YA80_HUMAN Ubiquitin-conjugating enzyme E2 B (Fragment) OS=Homo sapiens OX=9606 GN=UBE2B PE=1 SV=1;tr|H0Y9V2|H0Y9V2_HUMAN Ubiquitin-conjugating e	P63146;H0YA80;H0Y9V2	UBE2B;RAD6B	1.11778e+06	1.5983e+06	2.31024e+06	2.50551e+06	1.40887e+06	1.11979e+06	1.65797e+06	1.91554e+06	616935	1.95748e+06	1.68413e+06	1.47389e+06	1.19839e+06	1.52505e+06	389991	711500	3.45948e+06	2.42652e+06	2.25956e+06	2.99292e+06	1.87887e+06	2.63222e+06	1.43761e+06	3.34095e+06	3.04551e+06	2.26228e+06	2.15251e+06	813789	1.37354e+06	1.91838e+06	1.23483e+06	737561	2.46024e+06	1.1322e+06	1.90449e+06	1.16536e+06	1.19859e+06	1.13036e+06	1.09535e+06	2.08787e+06	1.16766e+06	2.20292e+06	2.12737e+06	2.70792e+06
sp|P63151|2ABA_HUMAN;sp|P63151-2|2ABA_HUMAN;tr|A0A590UJY3|A0A590UJY3_HUMAN;tr|A0A590UJJ1|A0A590UJJ1_HUMAN;tr|E5RFR9|E5RFR9_HUMAN;sp|Q00005-7|2ABB_HUMAN;sp|Q00005-5|2ABB_HUMAN;tr|E5RIY1|E5RIY1_HUMAN;sp|Q00005-4|2ABB_HUMAN;sp|Q00005-6|2ABB_HUMAN;sp|Q00005-3|2ABB_HUMAN;sp|Q00005|2ABB_HUMAN;sp|Q00005-2|2ABB_HUMAN;sp|Q9Y2T4-2|2ABG_HUMAN;sp|Q9Y2T4-4|2ABG_HUMAN;sp|Q9Y2T4-3|2ABG_HUMAN;tr|H0YB06|H0YB06_HUMAN;tr|E5RJV2|E5RJV2_HUMAN;tr|H0YA16|H0YA16_HUMAN;tr|E5RHQ2|E5RHQ2_HUMAN	sp|P63151|2ABA_HUMAN;sp|P63151-2|2ABA_HUMAN;tr|A0A590UJY3|A0A590UJY3_HUMAN	sp|P63151|2ABA_HUMAN Serine/threonine-protein phosphatase 2A 55 kDa regulatory subunit B alpha isoform OS=Homo sapiens OX=9606 GN=PPP2R2A PE=1 SV=1;sp|P63151-2|2ABA_HUMAN Isoform 2 of Serine/threonine-protein phosphatase 2A 55 kDa regulatory subunit B alph	P63151;A0A590UJY3;A0A590UJJ1;E5RFR9;Q00005;E5RIY1;Q9Y2T4;H0YB06;E5RJV2;H0YA16;E5RHQ2	PPP2R2A;PPP2R2B;PPP2R2C;PPP2R2D	3.18009e+07	7.53199e+07	1.17564e+08	6.28669e+07	4.70121e+07	4.0231e+07	5.62267e+07	2.35151e+07	3.21233e+07	7.80229e+07	4.46327e+07	5.47806e+07	4.12297e+07	7.45444e+07	6.93065e+07	2.95466e+07	7.00977e+07	6.62541e+07	7.32673e+07	6.86493e+07	8.33488e+07	7.22743e+07	1.03041e+08	1.23542e+08	9.94389e+07	7.25599e+07	7.18287e+07	6.17974e+07	9.54579e+07	4.82354e+07	5.52287e+07	2.80856e+07	5.35259e+07	3.29671e+07	7.94185e+07	4.79612e+07	2.77281e+07	3.14532e+07	3.83937e+07	1.10732e+08	3.88873e+07	7.9344e+07	6.73236e+07	9.96691e+07
sp|P63165|SUMO1_HUMAN;tr|B8ZZN6|B8ZZN6_HUMAN;tr|B8ZZJ0|B8ZZJ0_HUMAN;tr|B9A032|B9A032_HUMAN;tr|B8ZZ67|B8ZZ67_HUMAN;sp|P63165-2|SUMO1_HUMAN;sp|G2XKQ0|SUMO5_HUMAN	sp|P63165|SUMO1_HUMAN;tr|B8ZZN6|B8ZZN6_HUMAN;tr|B8ZZJ0|B8ZZJ0_HUMAN;tr|B9A032|B9A032_HUMAN	sp|P63165|SUMO1_HUMAN Small ubiquitin-related modifier 1 OS=Homo sapiens OX=9606 GN=SUMO1 PE=1 SV=1;tr|B8ZZN6|B8ZZN6_HUMAN Small ubiquitin-related modifier 1 OS=Homo sapiens OX=9606 GN=SUMO1 PE=1 SV=1;tr|B8ZZJ0|B8ZZJ0_HUMAN Small ubiquitin-related modifier	P63165;B8ZZN6;B8ZZJ0;B9A032;B8ZZ67;G2XKQ0	SUMO1;SMT3C;SMT3H3;UBL1;OK/SW-cl.43;hCG_1776791;SUMO1P1;SUMO5;UBL2;UBL6	1.80712e+08	1.37327e+08	1.21038e+08	1.3208e+08	1.45384e+08	1.61824e+08	1.19592e+08	2.26173e+08	1.96942e+08	1.377e+08	1.82006e+08	1.7016e+08	1.33188e+08	1.20595e+08	1.41699e+08	1.59084e+08	1.21073e+08	1.27043e+08	1.2358e+08	1.13486e+08	1.23254e+08	1.37583e+08	1.25477e+08	1.03324e+08	1.35732e+08	1.22389e+08	1.30755e+08	1.37073e+08	1.37837e+08	1.53465e+08	1.39792e+08	1.7101e+08	1.23012e+08	1.7982e+08	1.35137e+08	1.4643e+08	1.57847e+08	1.51501e+08	1.75533e+08	1.1322e+08	1.8626e+08	1.25033e+08	1.45647e+08	1.30774e+08
sp|P63167|DYL1_HUMAN;tr|F8VXL2|F8VXL2_HUMAN;tr|F8VRV5|F8VRV5_HUMAN;tr|F8VXI7|F8VXI7_HUMAN	sp|P63167|DYL1_HUMAN;tr|F8VXL2|F8VXL2_HUMAN;tr|F8VRV5|F8VRV5_HUMAN	sp|P63167|DYL1_HUMAN Dynein light chain 1, cytoplasmic OS=Homo sapiens OX=9606 GN=DYNLL1 PE=1 SV=1;tr|F8VXL2|F8VXL2_HUMAN Dynein light chain OS=Homo sapiens OX=9606 GN=DYNLL1 PE=1 SV=1;tr|F8VRV5|F8VRV5_HUMAN Dynein light chain OS=Homo sapiens OX=9606 GN=DY	P63167;F8VXL2;F8VRV5;F8VXI7	DYNLL1;DLC1;DNCL1;DNCLC1;HDLC1	3.88422e+08	2.28686e+08	2.82686e+08	4.00126e+08	3.24511e+08	3.64401e+08	3.80458e+08	3.03711e+08	3.98639e+08	3.03132e+08	3.10329e+08	4.2082e+08	2.67337e+08	4.40299e+08	2.19318e+08	3.13067e+08	2.61154e+08	2.69083e+08	3.93424e+08	2.80421e+08	2.48483e+08	2.92302e+08	2.66396e+08	2.37614e+08	1.88461e+08	3.01457e+08	2.86694e+08	2.7508e+08	2.80176e+08	3.63876e+08	2.56995e+08	3.12583e+08	3.38436e+08	3.62756e+08	3.6955e+08	3.35581e+08	2.94543e+08	3.34755e+08	3.96669e+08	2.5256e+08	3.48434e+08	3.57633e+08	3.35691e+08	2.5122e+08
sp|P63172|DYLT1_HUMAN	sp|P63172|DYLT1_HUMAN	sp|P63172|DYLT1_HUMAN Dynein light chain Tctex-type 1 OS=Homo sapiens OX=9606 GN=DYNLT1 PE=1 SV=1	P63172	DYNLT1;TCTEL1;TCTEX-1;TCTEX1	7.67396e+06	9.08469e+06	2.56436e+07	1.68926e+07	639359	1.23091e+07	1.63997e+07	2.73469e+06	5.66303e+06	1.90094e+07	1.44319e+07	1.09087e+07	2.5759e+06	2.63888e+07	9.23207e+06	9.12881e+06	1.57758e+07	1.28681e+07	2.26011e+07	1.65392e+07	2.07247e+07	2.00672e+07	1.91799e+07	2.21317e+07	1.59069e+07	1.36439e+07	1.7314e+07	8.05846e+06	2.17196e+07	7.47282e+06	7.98391e+06	9.343e+06	1.36561e+07	5.10467e+06	1.55858e+07	9.61539e+06	8.57242e+06	6.20793e+06	9.78958e+06	2.18271e+07	1.22906e+07	1.57241e+07	1.43736e+07	2.15941e+07
sp|P63173|RL38_HUMAN;tr|J3KT73|J3KT73_HUMAN;tr|J3QL01|J3QL01_HUMAN;tr|J3KSP2|J3KSP2_HUMAN	sp|P63173|RL38_HUMAN;tr|J3KT73|J3KT73_HUMAN;tr|J3QL01|J3QL01_HUMAN	sp|P63173|RL38_HUMAN 60S ribosomal protein L38 OS=Homo sapiens OX=9606 GN=RPL38 PE=1 SV=2;tr|J3KT73|J3KT73_HUMAN 60S ribosomal protein L38 OS=Homo sapiens OX=9606 GN=RPL38 PE=1 SV=1;tr|J3QL01|J3QL01_HUMAN 60S ribosomal protein L38 OS=Homo sapiens OX=9606 G	P63173;J3KT73;J3QL01;J3KSP2	RPL38	4.46715e+08	5.28101e+08	4.76011e+08	4.50954e+08	4.89373e+08	5.00914e+08	4.49259e+08	6.3385e+08	4.74441e+08	5.00028e+08	4.7052e+08	4.43825e+08	5.31251e+08	4.89547e+08	3.90348e+08	7.33183e+08	5.15885e+08	5.50133e+08	4.73372e+08	4.85019e+08	5.0313e+08	5.45991e+08	5.06248e+08	4.21177e+08	4.4894e+08	4.93346e+08	5.27885e+08	4.43699e+08	5.49343e+08	4.31738e+08	4.68114e+08	6.45099e+08	5.32858e+08	4.67128e+08	5.68685e+08	4.58023e+08	6.47238e+08	4.85574e+08	6.25578e+08	4.64228e+08	5.2886e+08	5.78439e+08	4.8115e+08	3.95586e+08
sp|P63208|SKP1_HUMAN;tr|E5RJR5|E5RJR5_HUMAN;tr|E7ERH2|E7ERH2_HUMAN;tr|F8W8N3|F8W8N3_HUMAN;sp|P63208-2|SKP1_HUMAN;tr|E5RGM3|E5RGM3_HUMAN;tr|E5RHM3|E5RHM3_HUMAN;tr|E5RGM4|E5RGM4_HUMAN	sp|P63208|SKP1_HUMAN;tr|E5RJR5|E5RJR5_HUMAN;tr|E7ERH2|E7ERH2_HUMAN;tr|F8W8N3|F8W8N3_HUMAN;sp|P63208-2|SKP1_HUMAN;tr|E5RGM3|E5RGM3_HUMAN	sp|P63208|SKP1_HUMAN S-phase kinase-associated protein 1 OS=Homo sapiens OX=9606 GN=SKP1 PE=1 SV=2;tr|E5RJR5|E5RJR5_HUMAN S-phase kinase-associated protein 1 OS=Homo sapiens OX=9606 GN=SKP1 PE=1 SV=1;tr|E7ERH2|E7ERH2_HUMAN Cyclin-A/CDK2-associated protein	P63208;E5RJR5;E7ERH2;F8W8N3;E5RGM3;E5RHM3;E5RGM4	SKP1;EMC19;OCP2;SKP1A;TCEB1L	2.15574e+08	1.32412e+08	1.29675e+08	3.00164e+08	2.11509e+08	2.06301e+08	3.18976e+08	1.12753e+08	1.75361e+08	2.87249e+08	1.33121e+08	2.52066e+08	8.08962e+07	2.20979e+08	7.53068e+07	1.01167e+08	2.78202e+08	1.55555e+08	2.40775e+08	3.15166e+08	1.43831e+08	2.96492e+08	1.12082e+08	2.17951e+08	2.15652e+08	2.63248e+08	2.54611e+08	9.87386e+07	9.48582e+07	2.87232e+08	1.91036e+08	1.0621e+08	2.89914e+08	2.02158e+08	2.59654e+08	3.00332e+08	8.88694e+07	1.99165e+08	1.74466e+08	1.77708e+08	1.81218e+08	2.71874e+08	2.8367e+08	2.22994e+08
sp|P63218|GBG5_HUMAN;tr|A0A804HLA8|A0A804HLA8_HUMAN	sp|P63218|GBG5_HUMAN	sp|P63218|GBG5_HUMAN Guanine nucleotide-binding protein G(I)/G(S)/G(O) subunit gamma-5 OS=Homo sapiens OX=9606 GN=GNG5 PE=1 SV=3	P63218;A0A804HLA8	GNG5;GNGT5;GNG5P2;hCG_1757388	6.46385e+07	2.12819e+07	2.66352e+07	3.52372e+07	4.97948e+07	5.08307e+07	3.30092e+07	6.07533e+07	4.46029e+07	2.07048e+07	5.40542e+07	5.12478e+07	2.81348e+07	2.09619e+07	4.10227e+07	8.00795e+07	2.2057e+07	1.183e+07	2.02373e+07	2.59434e+07	2.50587e+07	1.86343e+07	2.97283e+07	2.88692e+07	3.14157e+07	1.38708e+07	1.37379e+07	5.13651e+07	2.18285e+07	3.70693e+07	4.03455e+07	3.9009e+07	2.64222e+07	4.43099e+07	1.51856e+07	4.20591e+07	4.20862e+07	4.03527e+07	3.76806e+07	2.2542e+07	4.59846e+07	1.35362e+07	2.38369e+07	2.55424e+07
sp|P63220|RS21_HUMAN;tr|Q8WVC2|Q8WVC2_HUMAN;tr|Q9BYK1|Q9BYK1_HUMAN;tr|Q9BYK2|Q9BYK2_HUMAN	sp|P63220|RS21_HUMAN;tr|Q8WVC2|Q8WVC2_HUMAN;tr|Q9BYK1|Q9BYK1_HUMAN	sp|P63220|RS21_HUMAN 40S ribosomal protein S21 OS=Homo sapiens OX=9606 GN=RPS21 PE=1 SV=1;tr|Q8WVC2|Q8WVC2_HUMAN 40S ribosomal protein S21 OS=Homo sapiens OX=9606 GN=RPS21 PE=1 SV=1;tr|Q9BYK1|Q9BYK1_HUMAN 40S ribosomal protein S21 OS=Homo sapiens OX=9606 G	P63220;Q8WVC2;Q9BYK1;Q9BYK2	RPS21;hCG_41768	5.06061e+08	5.03204e+08	2.56037e+08	3.90315e+08	5.81334e+08	4.64681e+08	4.17288e+08	7.30055e+08	3.69735e+08	3.24267e+08	3.14146e+08	2.43084e+08	4.52004e+08	3.08911e+08	2.65024e+08	5.41806e+08	4.80424e+08	6.40798e+08	3.67798e+08	4.12175e+08	4.19642e+08	7.00691e+08	3.5953e+08	3.37713e+08	3.51079e+08	3.99401e+08	5.0368e+08	3.71855e+08	4.61527e+08	4.16453e+08	3.80218e+08	4.62706e+08	5.02426e+08	3.23621e+08	5.62346e+08	4.12704e+08	4.59546e+08	3.53562e+08	5.09648e+08	4.22107e+08	4.20477e+08	5.25684e+08	4.48099e+08	3.32272e+08
sp|P63241|IF5A1_HUMAN;tr|I3L397|I3L397_HUMAN;sp|P63241-2|IF5A1_HUMAN;tr|I3L504|I3L504_HUMAN;tr|F8WCJ1|F8WCJ1_HUMAN;tr|C9J7B5|C9J7B5_HUMAN;tr|C9J4W5|C9J4W5_HUMAN;sp|Q9GZV4|IF5A2_HUMAN	sp|P63241|IF5A1_HUMAN;tr|I3L397|I3L397_HUMAN;sp|P63241-2|IF5A1_HUMAN;tr|I3L504|I3L504_HUMAN	sp|P63241|IF5A1_HUMAN Eukaryotic translation initiation factor 5A-1 OS=Homo sapiens OX=9606 GN=EIF5A PE=1 SV=2;tr|I3L397|I3L397_HUMAN Eukaryotic translation initiation factor 5A (Fragment) OS=Homo sapiens OX=9606 GN=EIF5A PE=1 SV=8;sp|P63241-2|IF5A1_HUMAN	P63241;I3L397;I3L504;F8WCJ1;C9J7B5;C9J4W5;Q9GZV4	EIF5A;EIF5A2	5.97199e+08	1.95096e+09	2.5641e+09	1.38366e+09	1.12029e+09	1.02449e+09	1.37904e+09	5.10517e+08	5.56973e+08	1.8253e+09	9.62862e+08	1.28791e+09	8.64518e+08	1.76086e+09	8.20074e+08	5.60921e+08	2.06845e+09	2.01885e+09	1.70836e+09	2.2068e+09	2.24435e+09	1.96624e+09	1.84833e+09	1.99477e+09	2.07093e+09	1.59251e+09	1.73291e+09	8.84276e+08	1.84549e+09	1.11976e+09	1.01679e+09	6.98885e+08	1.41293e+09	5.25832e+08	2.06644e+09	1.17889e+09	6.67692e+08	5.64054e+08	9.97021e+08	2.09024e+09	9.81919e+08	1.92128e+09	1.34977e+09	2.05692e+09
sp|P63244|RACK1_HUMAN;tr|J3KPE3|J3KPE3_HUMAN;tr|D6RAC2|D6RAC2_HUMAN;tr|D6REE5|D6REE5_HUMAN;tr|D6RHH4|D6RHH4_HUMAN;tr|H0Y8W2|H0Y8W2_HUMAN;tr|D6R9L0|D6R9L0_HUMAN;tr|H0YAM7|H0YAM7_HUMAN;tr|D6R9Z1|D6R9Z1_HUMAN;tr|H0YAF8|H0YAF8_HUMAN;tr|D6RFX4|D6RFX4_HUMAN;tr|D6RBD0|D6RBD0_HUMAN;tr|D6RFZ9|D6RFZ9_HUMAN;tr|E9PD14|E9PD14_HUMAN;tr|D6RAU2|D6RAU2_HUMAN;tr|H0Y8R5|H0Y8R5_HUMAN;tr|D6R909|D6R909_HUMAN;tr|D6RGK8|D6RGK8_HUMAN;tr|D6RHJ5|D6RHJ5_HUMAN;tr|H0Y9P0|H0Y9P0_HUMAN;tr|D6RDI0|D6RDI0_HUMAN	sp|P63244|RACK1_HUMAN;tr|J3KPE3|J3KPE3_HUMAN;tr|D6RAC2|D6RAC2_HUMAN;tr|D6REE5|D6REE5_HUMAN;tr|D6RHH4|D6RHH4_HUMAN;tr|H0Y8W2|H0Y8W2_HUMAN;tr|D6R9L0|D6R9L0_HUMAN;tr|H0YAM7|H0YAM7_HUMAN;tr|D6R9Z1|D6R9Z1_HUMAN;tr|H0YAF8|H0YAF8_HUMAN;tr|D6RFX4|D6RFX4_HUMAN	sp|P63244|RACK1_HUMAN Receptor of activated protein C kinase 1 OS=Homo sapiens OX=9606 GN=RACK1 PE=1 SV=3;tr|J3KPE3|J3KPE3_HUMAN Receptor of-activated protein C kinase 1 OS=Homo sapiens OX=9606 GN=RACK1 PE=1 SV=1;tr|D6RAC2|D6RAC2_HUMAN Receptor of-activate	P63244;J3KPE3;D6RAC2;D6REE5;D6RHH4;H0Y8W2;D6R9L0;H0YAM7;D6R9Z1;H0YAF8;D6RFX4;D6RBD0;D6RFZ9;E9PD14;D6RAU2;H0Y8R5;D6R909;D6RGK8;D6RHJ5;H0Y9P0;D6RDI0	RACK1;GNB2L1;HLC7;PIG21	2.67844e+09	2.15869e+09	2.5131e+09	2.48059e+09	2.35045e+09	2.72331e+09	2.4784e+09	3.10605e+09	2.07552e+09	2.4392e+09	2.59946e+09	2.06724e+09	1.61031e+09	2.22231e+09	1.93282e+09	2.52048e+09	2.16696e+09	2.88716e+09	2.26728e+09	2.49654e+09	2.03802e+09	3.24027e+09	2.56542e+09	2.21763e+09	2.09325e+09	2.73845e+09	2.75158e+09	2.12297e+09	2.74109e+09	2.51565e+09	2.18699e+09	2.61783e+09	2.18272e+09	1.97722e+09	2.86435e+09	2.17213e+09	2.52654e+09	2.14546e+09	2.6559e+09	2.56318e+09	2.40195e+09	3.08359e+09	2.3588e+09	2.10719e+09
sp|P63261|ACTG_HUMAN;tr|I3L4N8|I3L4N8_HUMAN;tr|A0A804GS07|A0A804GS07_HUMAN;tr|I3L3I0|I3L3I0_HUMAN;tr|I3L1U9|I3L1U9_HUMAN;tr|I3L3R2|I3L3R2_HUMAN;tr|J3KT65|J3KT65_HUMAN;tr|K7EM38|K7EM38_HUMAN;tr|A0A7P0TBL1|A0A7P0TBL1_HUMAN	sp|P63261|ACTG_HUMAN;tr|I3L4N8|I3L4N8_HUMAN;tr|A0A804GS07|A0A804GS07_HUMAN;tr|I3L3I0|I3L3I0_HUMAN;tr|I3L1U9|I3L1U9_HUMAN	sp|P63261|ACTG_HUMAN Actin, cytoplasmic 2 OS=Homo sapiens OX=9606 GN=ACTG1 PE=1 SV=1;tr|I3L4N8|I3L4N8_HUMAN Actin, cytoplasmic 2 OS=Homo sapiens OX=9606 GN=ACTG1 PE=1 SV=9;tr|A0A804GS07|A0A804GS07_HUMAN Actin, cytoplasmic 2 OS=Homo sapiens OX=9606 GN=ACTG1	P63261;I3L4N8;A0A804GS07;I3L3I0;I3L1U9;I3L3R2;J3KT65;K7EM38;A0A7P0TBL1	ACTG1;ACTG	1.3089e+09	7.01393e+08	3.7108e+08	1.08387e+09	6.17644e+08	1.61613e+09	1.07004e+09	1.8118e+09	2.93726e+08	2.57781e+08	1.67577e+09	4.5561e+08	5.88786e+08	2.18468e+08	4.39632e+08	6.79832e+08	7.82034e+08	5.74682e+08	2.33584e+08	1.89509e+08	1.47039e+08	1.54366e+09	4.33598e+08	4.66737e+08	5.23912e+08	6.34337e+08	7.05848e+08	3.65742e+08	4.62249e+08	3.85078e+08	3.49168e+08	1.81189e+09	7.00992e+08	8.90662e+08	8.66353e+08	3.822e+08	1.7234e+09	8.32391e+08	1.0177e+09	4.98508e+08	1.17714e+09	1.09892e+08	6.44853e+08	5.72093e+08
sp|P63272|SPT4H_HUMAN;tr|J3KSQ6|J3KSQ6_HUMAN;tr|D3DTZ5|D3DTZ5_HUMAN;tr|J3QSB9|J3QSB9_HUMAN	sp|P63272|SPT4H_HUMAN;tr|J3KSQ6|J3KSQ6_HUMAN;tr|D3DTZ5|D3DTZ5_HUMAN;tr|J3QSB9|J3QSB9_HUMAN	sp|P63272|SPT4H_HUMAN Transcription elongation factor SPT4 OS=Homo sapiens OX=9606 GN=SUPT4H1 PE=1 SV=1;tr|J3KSQ6|J3KSQ6_HUMAN Transcription elongation factor SPT4 OS=Homo sapiens OX=9606 GN=SUPT4H1 PE=1 SV=1;tr|D3DTZ5|D3DTZ5_HUMAN Suppressor of Ty 4 homol	P63272;J3KSQ6;D3DTZ5;J3QSB9	SUPT4H1;SPT4H;SUPT4H;hCG_2002775	2.9412e+07	2.60251e+07	2.76293e+07	2.92207e+07	2.82061e+07	3.0378e+07	2.73226e+07	2.41828e+07	3.27953e+07	2.92564e+07	2.43138e+07	2.78765e+07	2.91721e+07	3.11453e+07	2.3194e+07	2.80569e+07	2.55252e+07	2.52505e+07	2.95512e+07	2.32443e+07	2.76815e+07	2.48458e+07	2.69578e+07	2.43413e+07	2.20232e+07	3.02893e+07	3.31265e+07	1.13313e+07	2.42656e+07	3.22094e+07	2.57298e+07	2.80645e+07	2.70086e+07	3.08053e+07	3.22084e+07	2.76085e+07	2.56925e+07	2.84697e+07	2.82282e+07	2.76572e+07	2.86842e+07	3.27638e+07	2.79008e+07	2.70148e+07
sp|P63279|UBC9_HUMAN;tr|H3BQQ9|H3BQQ9_HUMAN;tr|B0QYN7|B0QYN7_HUMAN;tr|H3BPC4|H3BPC4_HUMAN;tr|H3BRD1|H3BRD1_HUMAN	sp|P63279|UBC9_HUMAN;tr|H3BQQ9|H3BQQ9_HUMAN;tr|B0QYN7|B0QYN7_HUMAN;tr|H3BPC4|H3BPC4_HUMAN	sp|P63279|UBC9_HUMAN SUMO-conjugating enzyme UBC9 OS=Homo sapiens OX=9606 GN=UBE2I PE=1 SV=1;tr|H3BQQ9|H3BQQ9_HUMAN SUMO-conjugating enzyme UBC9 (Fragment) OS=Homo sapiens OX=9606 GN=UBE2I PE=1 SV=1;tr|B0QYN7|B0QYN7_HUMAN SUMO-conjugating enzyme UBC9 OS=Ho	P63279;H3BQQ9;B0QYN7;H3BPC4;H3BRD1	UBE2I;UBC9;UBCE9	1.32874e+08	2.54728e+08	2.90412e+08	2.21467e+08	1.67786e+08	1.51759e+08	2.08901e+08	1.35679e+08	1.13438e+08	2.19964e+08	1.82468e+08	2.27723e+08	1.48625e+08	2.29808e+08	1.70242e+08	1.31603e+08	2.69431e+08	2.57109e+08	2.12246e+08	2.78207e+08	2.59449e+08	2.47127e+08	2.70295e+08	3.46093e+08	3.268e+08	1.89411e+08	2.23705e+08	1.54393e+08	2.29776e+08	2.00353e+08	1.71544e+08	1.32069e+08	2.45338e+08	1.19037e+08	2.44664e+08	2.08505e+08	1.3877e+08	1.37e+08	1.68478e+08	3.51637e+08	1.68841e+08	2.35484e+08	2.26943e+08	2.80209e+08
sp|P63313|TYB10_HUMAN;CON__P21752	sp|P63313|TYB10_HUMAN	sp|P63313|TYB10_HUMAN Thymosin beta-10 OS=Homo sapiens OX=9606 GN=TMSB10 PE=1 SV=2	P63313;NA	TMSB10;PTMB10;THYB10	1.80546e+08	3.30248e+08	2.17984e+08	3.07856e+08	2.55415e+08	2.19522e+08	3.34511e+08	2.61914e+08	1.1057e+08	5.16044e+08	1.33675e+08	1.43716e+08	1.23924e+08	5.00626e+08	8.25713e+07	1.22082e+08	4.63931e+08	3.16085e+08	4.84926e+08	4.32864e+08	4.49441e+08	1.00893e+09	4.37697e+08	3.16466e+08	4.64082e+08	4.2578e+08	4.18735e+08	9.88578e+07	3.04622e+08	2.12963e+08	1.66261e+08	8.26945e+07	3.49725e+08	1.06551e+08	3.45952e+08	1.96211e+08	8.52927e+07	7.05531e+07	2.45246e+08	2.96417e+08	1.96431e+08	5.22249e+08	2.73353e+08	4.27624e+08
sp|P67775|PP2AA_HUMAN;sp|P67775-2|PP2AA_HUMAN	sp|P67775|PP2AA_HUMAN;sp|P67775-2|PP2AA_HUMAN	sp|P67775|PP2AA_HUMAN Serine/threonine-protein phosphatase 2A catalytic subunit alpha isoform OS=Homo sapiens OX=9606 GN=PPP2CA PE=1 SV=1;sp|P67775-2|PP2AA_HUMAN Isoform 2 of Serine/threonine-protein phosphatase 2A catalytic subunit alpha isoform OS=Homo s	P67775	PPP2CA	1.52662e+08	7.54494e+07	9.99717e+07	1.92264e+08	1.43228e+08	1.65294e+08	1.84642e+08	9.54562e+07	1.09372e+08	2.12848e+08	1.40616e+08	1.5925e+08	4.98974e+07	2.04491e+08	4.76982e+07	1.30638e+08	2.0545e+08	1.03903e+08	1.93724e+08	2.41375e+08	9.13926e+07	2.43389e+08	9.01463e+07	1.62783e+08	2.08497e+08	1.75019e+08	194442000	6.02759e+07	8.71797e+07	1.52704e+08	1.01632e+08	1.03228e+08	1.58256e+08	1.18453e+08	2.0781e+08	1.5254e+08	1.00278e+08	1.03634e+08	1.4335e+08	1.42857e+08	1.35661e+08	1.84179e+08	1.67358e+08	2.66833e+08
sp|P67809|YBOX1_HUMAN;tr|H0Y449|H0Y449_HUMAN;tr|C9J5V9|C9J5V9_HUMAN;sp|Q9Y2T7|YBOX2_HUMAN	sp|P67809|YBOX1_HUMAN;tr|H0Y449|H0Y449_HUMAN;tr|C9J5V9|C9J5V9_HUMAN	sp|P67809|YBOX1_HUMAN Y-box-binding protein 1 OS=Homo sapiens OX=9606 GN=YBX1 PE=1 SV=3;tr|H0Y449|H0Y449_HUMAN Y-box-binding protein 1 (Fragment) OS=Homo sapiens OX=9606 GN=YBX1 PE=1 SV=1;tr|C9J5V9|C9J5V9_HUMAN Y-box-binding protein 1 (Fragment) OS=Homo sa	P67809;H0Y449;C9J5V9;Q9Y2T7	YBX1;NSEP1;YB1;YBX2;CSDA3;MSY2	6.43661e+08	8.615e+08	6.15059e+08	8.47969e+08	7.10383e+08	6.73696e+08	9.16029e+08	8.82603e+08	8.05844e+08	8.83892e+08	5.84718e+08	6.11266e+08	7.82366e+08	7.2497e+08	6.64304e+08	6.2876e+08	8.74226e+08	9.93029e+08	8.33874e+08	9.16915e+08	8.84133e+08	7.5581e+08	7.92428e+08	8.9181e+08	7.29739e+08	7.36482e+08	7.35593e+08	7.67276e+08	8.56205e+08	7.19585e+08	7.69198e+08	9.50611e+08	8.19167e+08	6.7677e+08	8.73069e+08	7.33405e+08	8.75302e+08	6.82525e+08	8.76591e+08	1.08283e+09	8.57516e+08	9.19472e+08	7.95782e+08	5.67367e+08
tr|H0YNG3|H0YNG3_HUMAN;sp|P67812-4|SC11A_HUMAN;sp|P67812|SC11A_HUMAN;sp|P67812-3|SC11A_HUMAN;sp|P67812-2|SC11A_HUMAN;tr|H0YKT4|H0YKT4_HUMAN;tr|H0YNX5|H0YNX5_HUMAN;tr|H0YNA5|H0YNA5_HUMAN	tr|H0YNG3|H0YNG3_HUMAN;sp|P67812-4|SC11A_HUMAN;sp|P67812|SC11A_HUMAN;sp|P67812-3|SC11A_HUMAN;sp|P67812-2|SC11A_HUMAN;tr|H0YKT4|H0YKT4_HUMAN;tr|H0YNX5|H0YNX5_HUMAN	tr|H0YNG3|H0YNG3_HUMAN Signal peptidase complex catalytic subunit SEC11 OS=Homo sapiens OX=9606 GN=SEC11A PE=1 SV=1;sp|P67812-4|SC11A_HUMAN Isoform 4 of Signal peptidase complex catalytic subunit SEC11A OS=Homo sapiens OX=9606 GN=SEC11A;sp|P67812|SC11A_HUM	H0YNG3;P67812;H0YKT4;H0YNX5;H0YNA5	SEC11A;SEC11L1;SPC18;SPCS4A	4.8482e+07	1.79086e+07	2.8311e+07	3.68319e+07	1.97585e+07	4.27942e+07	3.73609e+07	4.48338e+07	4.72044e+07	3.24417e+07	6.57717e+07	3.5516e+07	2.69302e+07	2.84591e+07	4.32334e+07	5.56155e+07	1.78952e+07	1.47837e+07	3.31853e+07	2.24718e+07	1.86339e+07	2.93358e+07	3.16038e+07	3.401e+07	3.30662e+07	3.14428e+07	2.50311e+07	4.25551e+07	2.91423e+07	2.8934e+07	3.21993e+07	5.35701e+07	3.25608e+07	5.49455e+07	2.8532e+07	3.00714e+07	5.76394e+07	5.07915e+07	4.39405e+07	2.7229e+07	5.56942e+07	2.22338e+07	4.2646e+07	3.52578e+07
sp|P67870|CSK2B_HUMAN;tr|Q5SRQ6|Q5SRQ6_HUMAN;tr|Q5SRQ3|Q5SRQ3_HUMAN;tr|A0A7I2YQ78|A0A7I2YQ78_HUMAN;tr|N0E644|N0E644_HUMAN;tr|A0A0G2JM58|A0A0G2JM58_HUMAN;tr|A0A7I2V500|A0A7I2V500_HUMAN;tr|A0A7I2YQQ2|A0A7I2YQQ2_HUMAN	sp|P67870|CSK2B_HUMAN;tr|Q5SRQ6|Q5SRQ6_HUMAN;tr|Q5SRQ3|Q5SRQ3_HUMAN;tr|A0A7I2YQ78|A0A7I2YQ78_HUMAN	sp|P67870|CSK2B_HUMAN Casein kinase II subunit beta OS=Homo sapiens OX=9606 GN=CSNK2B PE=1 SV=1;tr|Q5SRQ6|Q5SRQ6_HUMAN Casein kinase II subunit beta OS=Homo sapiens OX=9606 GN=CSNK2B PE=1 SV=2;tr|Q5SRQ3|Q5SRQ3_HUMAN Casein kinase II subunit beta OS=Homo sa	P67870;Q5SRQ6;Q5SRQ3;A0A7I2YQ78;N0E644;A0A0G2JM58;A0A7I2V500;A0A7I2YQQ2	CSNK2B;CK2N;G5A;hCG_43725;CSNK2B-LY6G5B-1181;CSNK2B-LY6G5B-562	1.29592e+08	9.55411e+07	1.22272e+08	9.88592e+07	1.11837e+08	8.04425e+07	9.25606e+07	5.41051e+07	1.16401e+08	1.06961e+08	8.35135e+07	1.6608e+08	7.73262e+07	1.27353e+08	7.52356e+07	5.73038e+07	1.09719e+08	9.11301e+07	1.16517e+08	1.3399e+08	1.0876e+08	9.41686e+07	9.68899e+07	1.16817e+08	9.77189e+07	1.38537e+08	1.27184e+08	7.09573e+07	8.35628e+07	1.05433e+08	1.09309e+08	4.84039e+07	9.91637e+07	1.01824e+08	1.23813e+08	1.30484e+08	5.23128e+07	9.5153e+07	7.22782e+07	1.03996e+08	7.26793e+07	1.09933e+08	1.08227e+08	1.3474e+08
sp|P67936|TPM4_HUMAN;tr|A0A2R8YGX3|A0A2R8YGX3_HUMAN;tr|A0A2R8YE05|A0A2R8YE05_HUMAN;tr|K7ENT6|K7ENT6_HUMAN;tr|A0A5F9UN72|A0A5F9UN72_HUMAN;tr|K7EPB9|K7EPB9_HUMAN;tr|A0A590UJB9|A0A590UJB9_HUMAN;tr|A0A590UK79|A0A590UK79_HUMAN	sp|P67936|TPM4_HUMAN;tr|A0A2R8YGX3|A0A2R8YGX3_HUMAN;tr|A0A2R8YE05|A0A2R8YE05_HUMAN;tr|K7ENT6|K7ENT6_HUMAN	sp|P67936|TPM4_HUMAN Tropomyosin alpha-4 chain OS=Homo sapiens OX=9606 GN=TPM4 PE=1 SV=3;tr|A0A2R8YGX3|A0A2R8YGX3_HUMAN Tropomyosin alpha-4 chain OS=Homo sapiens OX=9606 GN=TPM4 PE=1 SV=1;tr|A0A2R8YE05|A0A2R8YE05_HUMAN Tropomyosin alpha-4 chain OS=Homo sap	P67936;A0A2R8YGX3;A0A2R8YE05;K7ENT6;A0A5F9UN72;K7EPB9;A0A590UJB9;A0A590UK79	TPM4;hCG_1999582	1.2634e+09	3.28694e+09	1.72123e+09	2.12485e+09	1.86235e+09	3.28603e+09	2.33327e+09	3.28442e+09	1.04252e+09	2.17418e+09	2.58052e+09	9.26732e+08	1.69612e+09	2.0686e+09	1.35155e+09	2.19642e+09	3.83748e+09	3.45156e+09	2.15109e+09	3.6143e+09	2.8e+09	3.99623e+09	2.79615e+09	2.21219e+09	2.12793e+09	1.95821e+09	2.20527e+09	1.47036e+09	2.95189e+09	1.70583e+09	1.70876e+09	2.29924e+09	2.24627e+09	1.01636e+09	2.6078e+09	1.58643e+09	2.16533e+09	9.61828e+08	3.33965e+09	3.40008e+09	3.05213e+09	2.8659e+09	2.13299e+09	1.85851e+09
sp|P67936-2|TPM4_HUMAN;tr|A0A2R8YEU4|A0A2R8YEU4_HUMAN;tr|K7ELP0|K7ELP0_HUMAN	sp|P67936-2|TPM4_HUMAN;tr|A0A2R8YEU4|A0A2R8YEU4_HUMAN	sp|P67936-2|TPM4_HUMAN Isoform 2 of Tropomyosin alpha-4 chain OS=Homo sapiens OX=9606 GN=TPM4;tr|A0A2R8YEU4|A0A2R8YEU4_HUMAN Tropomyosin alpha-4 chain (Fragment) OS=Homo sapiens OX=9606 GN=TPM4 PE=1 SV=1	P67936;A0A2R8YEU4;K7ELP0	TPM4	3.89695e+07	7.07259e+07	5.3712e+07	6.09633e+07	4.39952e+07	8.215e+07	5.6059e+07	6.81756e+07	2.96192e+07	5.28605e+07	6.44413e+07	2.56349e+07	3.45439e+07	4.49583e+07	3.22083e+07	3.55451e+07	1.04165e+08	7.55483e+07	4.66846e+07	1.10406e+08	7.60214e+07	7.38538e+07	7.17377e+07	7.06975e+07	5.96423e+07	4.57635e+07	5.1486e+07	3.28585e+07	7.88275e+07	4.60204e+07	4.37545e+07	5.4059e+07	6.45928e+07	3.36531e+07	5.00785e+07	4.53599e+07	5.99143e+07	3.36205e+07	6.84015e+07	1.25554e+08	7.21789e+07	5.5712e+07	4.91912e+07	5.71433e+07
sp|P68032|ACTC_HUMAN;sp|P68133|ACTS_HUMAN;tr|A6NL76|A6NL76_HUMAN;tr|A0A804HKV3|A0A804HKV3_HUMAN	sp|P68032|ACTC_HUMAN;sp|P68133|ACTS_HUMAN;tr|A6NL76|A6NL76_HUMAN;tr|A0A804HKV3|A0A804HKV3_HUMAN	sp|P68032|ACTC_HUMAN Actin, alpha cardiac muscle 1 OS=Homo sapiens OX=9606 GN=ACTC1 PE=1 SV=1;sp|P68133|ACTS_HUMAN Actin, alpha skeletal muscle OS=Homo sapiens OX=9606 GN=ACTA1 PE=1 SV=1;tr|A6NL76|A6NL76_HUMAN Actin, alpha skeletal muscle OS=Homo sapiens O	P68032;P68133;A6NL76;A0A804HKV3	ACTC1;ACTC;ACTA1;ACTA	1.09965e+09	9.68128e+08	6.54206e+08	1.33457e+09	1.69251e+09	3.13653e+09	1.32893e+09	3.04073e+09	1.22209e+09	9.19575e+08	2.53803e+09	9.85376e+08	1.06703e+09	9.74995e+08	1.03532e+09	4.07531e+09	1.20975e+09	1.46478e+09	1.02518e+09	2.12737e+09	7.81344e+08	8.2541e+08	1.13494e+09	1.05697e+09	1.04433e+09	1.03128e+09	1.48904e+09	1.01408e+09	1.17446e+09	7.78727e+08	1.00327e+09	8.55644e+09	1.18453e+09	1.57154e+09	1.37339e+09	8.14345e+08	6.88998e+09	1.55785e+09	7.09373e+09	1.04958e+09	8.94808e+09	1.13367e+09	1.11725e+09	1.31011e+09
sp|P68036|UB2L3_HUMAN;sp|P68036-3|UB2L3_HUMAN;sp|P68036-2|UB2L3_HUMAN;sp|A0A1B0GUS4|UB2L5_HUMAN	sp|P68036|UB2L3_HUMAN;sp|P68036-3|UB2L3_HUMAN;sp|P68036-2|UB2L3_HUMAN;sp|A0A1B0GUS4|UB2L5_HUMAN	sp|P68036|UB2L3_HUMAN Ubiquitin-conjugating enzyme E2 L3 OS=Homo sapiens OX=9606 GN=UBE2L3 PE=1 SV=1;sp|P68036-3|UB2L3_HUMAN Isoform 3 of Ubiquitin-conjugating enzyme E2 L3 OS=Homo sapiens OX=9606 GN=UBE2L3;sp|P68036-2|UB2L3_HUMAN Isoform 2 of Ubiquitin-co	P68036;A0A1B0GUS4	UBE2L3;UBCE7;UBCH7;UBE2L5	8.05613e+07	2.34836e+08	2.99702e+08	1.71651e+08	1.36322e+08	1.04242e+08	1.62229e+08	7.1911e+07	7.39699e+07	2.36006e+08	1.24663e+08	1.34605e+08	1.12912e+08	2.02988e+08	1.21999e+08	8.3619e+07	2.38716e+08	2.42996e+08	2.14276e+08	2.17552e+08	3.00138e+08	2.53531e+08	2.90365e+08	2.64188e+08	4.16437e+08	2.1603e+08	2.2718e+08	1.48734e+08	2.97032e+08	1.69448e+08	1.52739e+08	8.90531e+07	1.52483e+08	8.22437e+07	2.61089e+08	1.64432e+08	9.13151e+07	7.98635e+07	1.5244e+08	2.64614e+08	1.50204e+08	2.72197e+08	1.55582e+08	3.61537e+08
sp|P68104|EF1A1_HUMAN;tr|A0A7I2V659|A0A7I2V659_HUMAN;tr|A0A087WVQ9|A0A087WVQ9_HUMAN;sp|Q5VTE0|EF1A3_HUMAN;tr|A0A7I2V5N4|A0A7I2V5N4_HUMAN;tr|A0A7I2V3H3|A0A7I2V3H3_HUMAN;tr|A0A087WV01|A0A087WV01_HUMAN;tr|Q5JR01|Q5JR01_HUMAN;tr|A0A2R8Y488|A0A2R8Y488_HUMAN;tr|A6PW80|A6PW80_HUMAN;tr|A0A2R8Y660|A0A2R8Y660_HUMAN;tr|A0A2R8YDN5|A0A2R8YDN5_HUMAN	sp|P68104|EF1A1_HUMAN;tr|A0A7I2V659|A0A7I2V659_HUMAN;tr|A0A087WVQ9|A0A087WVQ9_HUMAN;sp|Q5VTE0|EF1A3_HUMAN;tr|A0A7I2V5N4|A0A7I2V5N4_HUMAN;tr|A0A7I2V3H3|A0A7I2V3H3_HUMAN;tr|A0A087WV01|A0A087WV01_HUMAN	sp|P68104|EF1A1_HUMAN Elongation factor 1-alpha 1 OS=Homo sapiens OX=9606 GN=EEF1A1 PE=1 SV=1;tr|A0A7I2V659|A0A7I2V659_HUMAN Elongation factor 1-alpha OS=Homo sapiens OX=9606 GN=EEF1A1 PE=1 SV=1;tr|A0A087WVQ9|A0A087WVQ9_HUMAN Elongation factor 1-alpha OS=H	P68104;A0A7I2V659;A0A087WVQ9;Q5VTE0;A0A7I2V5N4;A0A7I2V3H3;A0A087WV01;Q5JR01;A0A2R8Y488;A6PW80;A0A2R8Y660;A0A2R8YDN5	EEF1A1;EEF1A;EF1A;LENG7;EEF1A1P5;EEF1AL3;EEF1A2	3.99822e+09	6.38517e+09	7.5697e+09	5.64465e+09	3.64709e+09	6.11927e+09	5.36498e+09	6.28826e+09	3.96492e+09	6.33842e+09	7.0232e+09	4.71009e+09	4.60129e+09	6.41692e+09	5.43304e+09	6.04201e+09	6.29468e+09	6.46781e+09	6.23138e+09	7.0683e+09	6.22662e+09	7.0563e+09	6.7811e+09	7.30191e+09	7.52882e+09	6.45859e+09	6.37062e+09	5.08447e+09	6.06169e+09	4.41261e+09	4.54651e+09	6.52119e+09	5.40145e+09	3.85725e+09	6.14404e+09	4.29115e+09	6.35396e+09	3.92229e+09	6.1955e+09	6.60208e+09	6.34062e+09	6.11868e+09	6.2625e+09	7.05671e+09
sp|P68363|TBA1B_HUMAN;sp|P68363-2|TBA1B_HUMAN;tr|F8VVB9|F8VVB9_HUMAN;tr|F8VS66|F8VS66_HUMAN;tr|F8VRZ4|F8VRZ4_HUMAN;tr|C9JDS9|C9JDS9_HUMAN;tr|F8VWV9|F8VWV9_HUMAN;tr|F8VX09|F8VX09_HUMAN;tr|F8VRK0|F8VRK0_HUMAN;tr|C9K0S6|C9K0S6_HUMAN;sp|Q9H853|TBA4B_HUMAN	sp|P68363|TBA1B_HUMAN;sp|P68363-2|TBA1B_HUMAN	sp|P68363|TBA1B_HUMAN Tubulin alpha-1B chain OS=Homo sapiens OX=9606 GN=TUBA1B PE=1 SV=1;sp|P68363-2|TBA1B_HUMAN Isoform 2 of Tubulin alpha-1B chain OS=Homo sapiens OX=9606 GN=TUBA1B	P68363;F8VVB9;F8VS66;F8VRZ4;C9JDS9;F8VWV9;F8VX09;F8VRK0;C9K0S6;Q9H853	TUBA1B;TUBA1C;TUBA1A;TUBA4A;TUBA8;TUBA4B;TUBA4	1.29778e+08	4.0781e+08	5.18927e+08	2.77473e+08	2.09327e+08	2.16586e+08	2.71673e+08	1.18671e+08	1.06039e+08	3.61057e+08	2.73317e+08	2.46805e+08	1.81926e+08	2.61081e+08	2.2811e+08	1.81334e+08	5.0498e+08	4.25793e+08	2.97955e+08	5.17118e+08	3.92197e+08	3.86791e+08	3.72934e+08	4.24082e+08	3.50617e+08	2.81307e+08	2.74081e+08	1.8006e+08	3.37381e+08	1.83371e+08	1.79951e+08	1.32318e+08	2.73208e+08	1.08094e+08	3.51992e+08	1.98834e+08	1.36335e+08	1.17961e+08	2.04633e+08	4.15917e+08	1.80868e+08	3.45043e+08	2.71782e+08	4.12228e+08
sp|P68366|TBA4A_HUMAN;sp|P68366-2|TBA4A_HUMAN;tr|C9JJQ8|C9JJQ8_HUMAN;tr|C9JEV8|C9JEV8_HUMAN;tr|C9JQ00|C9JQ00_HUMAN;tr|C9JDL2|C9JDL2_HUMAN	sp|P68366|TBA4A_HUMAN;sp|P68366-2|TBA4A_HUMAN	sp|P68366|TBA4A_HUMAN Tubulin alpha-4A chain OS=Homo sapiens OX=9606 GN=TUBA4A PE=1 SV=1;sp|P68366-2|TBA4A_HUMAN Isoform 2 of Tubulin alpha-4A chain OS=Homo sapiens OX=9606 GN=TUBA4A	P68366;C9JJQ8;C9JEV8;C9JQ00;C9JDL2	TUBA4A;TUBA1	1.85886e+08	7.35501e+08	8.10479e+08	3.64752e+08	2.96601e+08	1.48114e+08	3.89364e+08	1.15919e+08	1.63876e+08	5.2929e+08	1.98204e+08	4.23656e+08	2.70304e+08	4.88123e+08	3.34819e+08	1.41588e+08	7.11359e+08	6.97416e+08	4.47184e+08	7.32238e+08	7.28927e+08	7.14321e+08	7.22471e+08	6.63522e+08	5.7905e+08	4.48998e+08	4.37958e+08	2.62232e+08	6.9334e+08	3.54363e+08	2.72629e+08	1.20636e+08	3.75062e+08	1.72353e+08	5.73581e+08	3.59371e+08	1.16803e+08	1.59095e+08	1.63503e+08	6.49639e+08	1.60643e+08	5.65045e+08	4.49303e+08	6.68807e+08
sp|P68371|TBB4B_HUMAN	sp|P68371|TBB4B_HUMAN	sp|P68371|TBB4B_HUMAN Tubulin beta-4B chain OS=Homo sapiens OX=9606 GN=TUBB4B PE=1 SV=1	P68371	TUBB4B;TUBB2C	2.31766e+09	7.27758e+09	1.107e+10	4.87827e+09	3.32937e+09	3.46062e+09	5.17608e+09	2.38825e+09	2.36133e+09	5.99465e+09	4.48261e+09	5.74722e+09	3.55881e+09	6.24911e+09	4.25339e+09	2.9489e+09	8.19412e+09	6.71213e+09	5.8835e+09	8.24473e+09	8.5518e+09	6.40003e+09	6.86722e+09	7.83566e+09	7.23088e+09	5.66883e+09	5.73487e+09	3.7832e+09	7.1196e+09	4.37095e+09	3.88824e+09	3.04564e+09	5.28822e+09	2.5462e+09	6.49332e+09	4.28218e+09	3.04634e+09	2.71335e+09	3.91513e+09	8.08457e+09	3.71454e+09	6.43475e+09	5.63508e+09	7.79944e+09
sp|P68400|CSK21_HUMAN;tr|E7EU96|E7EU96_HUMAN;tr|A0A2R8YD58|A0A2R8YD58_HUMAN;tr|A0A2R8Y5A0|A0A2R8Y5A0_HUMAN;tr|A0A2R8YF43|A0A2R8YF43_HUMAN;tr|A0A2R8YFU2|A0A2R8YFU2_HUMAN;sp|Q8NEV1|CSK23_HUMAN;tr|A0A2R8YDP2|A0A2R8YDP2_HUMAN;sp|P68400-2|CSK21_HUMAN;tr|A0A2R8Y4D6|A0A2R8Y4D6_HUMAN;tr|A0A2R8Y4H0|A0A2R8Y4H0_HUMAN;tr|V9GYA2|V9GYA2_HUMAN;tr|A0A087WY74|A0A087WY74_HUMAN;tr|A0A2R8YDY7|A0A2R8YDY7_HUMAN;tr|A0A2R8YEW1|A0A2R8YEW1_HUMAN;tr|A0A2R8YCK2|A0A2R8YCK2_HUMAN;tr|A0A2R8Y7T1|A0A2R8Y7T1_HUMAN;tr|A0A2R8Y3W6|A0A2R8Y3W6_HUMAN;tr|A0A2R8YF47|A0A2R8YF47_HUMAN;tr|V9GY80|V9GY80_HUMAN;tr|A0A2R8YEL7|A0A2R8YEL7_HUMAN;tr|A0A2R8Y797|A0A2R8Y797_HUMAN;tr|V9GYW6|V9GYW6_HUMAN	sp|P68400|CSK21_HUMAN;tr|E7EU96|E7EU96_HUMAN;tr|A0A2R8YD58|A0A2R8YD58_HUMAN;tr|A0A2R8Y5A0|A0A2R8Y5A0_HUMAN;tr|A0A2R8YF43|A0A2R8YF43_HUMAN;tr|A0A2R8YFU2|A0A2R8YFU2_HUMAN;sp|Q8NEV1|CSK23_HUMAN;tr|A0A2R8YDP2|A0A2R8YDP2_HUMAN;sp|P68400-2|CSK21_HUMAN;tr|A0A2R8Y4D6|A0A2R8Y4D6_HUMAN;tr|A0A2R8Y4H0|A0A2R8Y4H0_HUMAN	sp|P68400|CSK21_HUMAN Casein kinase II subunit alpha OS=Homo sapiens OX=9606 GN=CSNK2A1 PE=1 SV=1;tr|E7EU96|E7EU96_HUMAN Casein kinase II subunit alpha OS=Homo sapiens OX=9606 GN=CSNK2A1 PE=1 SV=1;tr|A0A2R8YD58|A0A2R8YD58_HUMAN Casein kinase II subunit alp	P68400;E7EU96;A0A2R8YD58;A0A2R8Y5A0;A0A2R8YF43;A0A2R8YFU2;Q8NEV1;A0A2R8YDP2;A0A2R8Y4D6;A0A2R8Y4H0;V9GYA2;A0A087WY74;A0A2R8YDY7;A0A2R8YEW1;A0A2R8YCK2;A0A2R8Y7T1;A0A2R8Y3W6;A0A2R8YF47;V9GY80;A0A2R8YEL7;A0A2R8Y797;V9GYW6	CSNK2A1;CK2A1;CSNK2A3;CSNK2A1P	1.49995e+08	1.53558e+08	2.35851e+08	1.36214e+08	1.63157e+08	1.45147e+08	1.27476e+08	8.48506e+07	1.4997e+08	1.41086e+08	1.62635e+08	2.47292e+08	1.62551e+08	1.58672e+08	1.9611e+08	1.20976e+08	1.63969e+08	1.6529e+08	1.64393e+08	1.85554e+08	1.47837e+08	1.44565e+08	1.71096e+08	1.9921e+08	1.68273e+08	1.52619e+08	1.53926e+08	1.76216e+08	1.69526e+08	1.6395e+08	1.65272e+08	9.47131e+07	1.06632e+08	1.45651e+08	1.49727e+08	1.675e+08	1.04713e+08	1.58304e+08	1.23074e+08	1.79929e+08	1.49e+08	1.33663e+08	1.46602e+08	2.12629e+08
sp|P68402|PA1B2_HUMAN;sp|P68402-3|PA1B2_HUMAN;sp|P68402-2|PA1B2_HUMAN;sp|P68402-4|PA1B2_HUMAN;tr|J3KNE3|J3KNE3_HUMAN	sp|P68402|PA1B2_HUMAN;sp|P68402-3|PA1B2_HUMAN;sp|P68402-2|PA1B2_HUMAN;sp|P68402-4|PA1B2_HUMAN	sp|P68402|PA1B2_HUMAN Platelet-activating factor acetylhydrolase IB subunit alpha2 OS=Homo sapiens OX=9606 GN=PAFAH1B2 PE=1 SV=1;sp|P68402-3|PA1B2_HUMAN Isoform 3 of Platelet-activating factor acetylhydrolase IB subunit alpha2 OS=Homo sapiens OX=9606 GN=PA	P68402;J3KNE3	PAFAH1B2;PAFAHB	3.29104e+07	4.94371e+07	5.57642e+07	9.59947e+07	5.88023e+07	5.90037e+07	1.04398e+08	3.28122e+07	3.09042e+07	1.13744e+08	4.68406e+07	6.0016e+07	2.0973e+07	1.09834e+08	1.51e+07	3.0912e+07	9.44737e+07	6.07386e+07	1.04982e+08	1.12168e+08	4.73589e+07	1.48832e+08	4.58405e+07	9.30759e+07	9.07093e+07	9.30158e+07	9.41336e+07	2.33084e+07	3.76734e+07	5.46369e+07	4.3955e+07	2.93817e+07	8.31424e+07	3.09988e+07	9.59987e+07	6.03365e+07	2.60101e+07	3.14638e+07	5.54454e+07	8.00113e+07	5.74695e+07	9.50216e+07	8.01412e+07	1.12295e+08
sp|P68431|H31_HUMAN;sp|Q16695|H31T_HUMAN;sp|Q6NXT2|H3C_HUMAN;tr|K7EMV3|K7EMV3_HUMAN;tr|A0A590UJJ6|A0A590UJJ6_HUMAN;tr|B4DEB1|B4DEB1_HUMAN;tr|K7ES00|K7ES00_HUMAN;tr|K7EP01|K7EP01_HUMAN	sp|P68431|H31_HUMAN;sp|Q16695|H31T_HUMAN;sp|Q6NXT2|H3C_HUMAN;tr|K7EMV3|K7EMV3_HUMAN;tr|A0A590UJJ6|A0A590UJJ6_HUMAN;tr|B4DEB1|B4DEB1_HUMAN;tr|K7ES00|K7ES00_HUMAN;tr|K7EP01|K7EP01_HUMAN	sp|P68431|H31_HUMAN Histone H3.1 OS=Homo sapiens OX=9606 GN=H3C1 PE=1 SV=2;sp|Q16695|H31T_HUMAN Histone H3.1t OS=Homo sapiens OX=9606 GN=H3-4 PE=1 SV=3;sp|Q6NXT2|H3C_HUMAN Histone H3.3C OS=Homo sapiens OX=9606 GN=H3-5 PE=1 SV=3;tr|K7EMV3|K7EMV3_HUMAN Histo	P68431;Q16695;Q6NXT2;K7EMV3;A0A590UJJ6;B4DEB1;K7ES00;K7EP01	H3C1;H3FA;HIST1H3A;;H3C2;H3FL;HIST1H3B;;H3C3;H3FC;HIST1H3C;;H3C4;H3FB;HIST1H3D;;H3C6;H3FD;HIST1H3E;;H3C7;H3FI;HIST1H3F;;H3C8;H3FH;HIST1H3G;;H3C10;H3FK;HIST1H3H;;H3C11;H3FF;HIST1H3I;;H3C12;H3FJ;HIST1H3J;H3-4;H3FT;HIST3H3;H3-5;H3F3C;H3-3B;H3-3A	9.55514e+08	5.54827e+08	1.08039e+09	6.44135e+08	6.04856e+08	1.3239e+09	6.47902e+08	8.81419e+08	8.2194e+08	5.58559e+08	1.08974e+09	9.13029e+08	4.34577e+08	4.81658e+08	8.13149e+08	1.87398e+09	8.68397e+08	6.06094e+08	5.07007e+08	8.02728e+08	6.19695e+08	5.12805e+08	7.31831e+08	8.80038e+08	1.13937e+09	6.00529e+08	5.71805e+08	8.2722e+08	6.09777e+08	4.50608e+08	5.84255e+08	1.01218e+09	9.13249e+08	8.67731e+08	7.18799e+08	3.84116e+08	1.72292e+09	8.76337e+08	9.22997e+08	5.26879e+08	7.55711e+08	5.58764e+08	6.5607e+08	4.36721e+08
sp|P78310|CXAR_HUMAN;sp|P78310-2|CXAR_HUMAN;sp|P78310-6|CXAR_HUMAN;sp|P78310-7|CXAR_HUMAN;sp|P78310-5|CXAR_HUMAN;sp|P78310-4|CXAR_HUMAN;sp|P78310-3|CXAR_HUMAN	sp|P78310|CXAR_HUMAN;sp|P78310-2|CXAR_HUMAN;sp|P78310-6|CXAR_HUMAN;sp|P78310-7|CXAR_HUMAN;sp|P78310-5|CXAR_HUMAN	sp|P78310|CXAR_HUMAN Coxsackievirus and adenovirus receptor OS=Homo sapiens OX=9606 GN=CXADR PE=1 SV=1;sp|P78310-2|CXAR_HUMAN Isoform 2 of Coxsackievirus and adenovirus receptor OS=Homo sapiens OX=9606 GN=CXADR;sp|P78310-6|CXAR_HUMAN Isoform 6 of Coxsackie	P78310	CXADR;CAR	8.28633e+07	7.9559e+07	7.10218e+07	1.01049e+08	9.04125e+07	1.08923e+08	1.00477e+08	1.20887e+08	9.47057e+07	6.71166e+07	9.49608e+07	8.13669e+07	1.01357e+08	9.28582e+07	8.35645e+07	9.46793e+07	8.24322e+07	8.07607e+07	9.65532e+07	7.45804e+07	7.84769e+07	6.09891e+07	7.2597e+07	6.56706e+07	6.30136e+07	9.16957e+07	9.00759e+07	8.33174e+07	7.17276e+07	9.0341e+07	8.89609e+07	1.24982e+08	8.92588e+07	9.07168e+07	6.82656e+07	8.12866e+07	1.18918e+08	9.00237e+07	1.10331e+08	7.26675e+07	1.10178e+08	6.74606e+07	8.50161e+07	5.95736e+07
sp|P78316|NOP14_HUMAN;tr|E9PFK5|E9PFK5_HUMAN;sp|P78316-2|NOP14_HUMAN	sp|P78316|NOP14_HUMAN;tr|E9PFK5|E9PFK5_HUMAN;sp|P78316-2|NOP14_HUMAN	sp|P78316|NOP14_HUMAN Nucleolar protein 14 OS=Homo sapiens OX=9606 GN=NOP14 PE=1 SV=3;tr|E9PFK5|E9PFK5_HUMAN Nucleolar protein 14 OS=Homo sapiens OX=9606 GN=NOP14 PE=1 SV=1;sp|P78316-2|NOP14_HUMAN Isoform 2 of Nucleolar protein 14 OS=Homo sapiens OX=9606 G	P78316;E9PFK5	NOP14;C4orf9;NOL14;RES4-25	9.90159e+07	9.94864e+07	9.43144e+07	1.14789e+08	1.10404e+08	1.23259e+08	8.72512e+07	1.07329e+08	1.36372e+08	1.14149e+08	1.34608e+08	1.19277e+08	1.33133e+08	9.6613e+07	1.09641e+08	1.33504e+08	9.7913e+07	1.12313e+08	8.84563e+07	9.75385e+07	1.06741e+08	8.50547e+07	9.64719e+07	9.05288e+07	7.74549e+07	1.1022e+08	1.01663e+08	1.13709e+08	9.76473e+07	1.10624e+08	1.06995e+08	1.29507e+08	1.00384e+08	1.33673e+08	1.09975e+08	1.13944e+08	1.37735e+08	1.35553e+08	1.42042e+08	9.24217e+07	1.41402e+08	1.06938e+08	1.00863e+08	7.8731e+07
sp|P78318|IGBP1_HUMAN;tr|A0A1W2PR95|A0A1W2PR95_HUMAN	sp|P78318|IGBP1_HUMAN	sp|P78318|IGBP1_HUMAN Immunoglobulin-binding protein 1 OS=Homo sapiens OX=9606 GN=IGBP1 PE=1 SV=1	P78318;A0A1W2PR95	IGBP1;IBP1;IGBP1P2;hCG_1642624	2.20258e+07	6.22026e+07	4.47611e+07	4.24758e+07	3.05829e+07	2.50853e+07	4.18369e+07	2.03501e+07	2.22679e+07	5.41482e+07	2.32047e+07	2.97009e+07	2.53107e+07	3.05878e+07	1.95004e+07	1.71749e+07	6.62616e+07	5.92666e+07	3.47262e+07	6.81383e+07	4.69543e+07	5.61062e+07	43000000	43437000	30457000	34091000	31223000	18979000	41591000	35488000	29967000	14824000	39758000	18733000	59600000	27333000	13625000	21399000	22165000	67318000	25807000	53831000	41198000	40769000
sp|P78324-4|SHPS1_HUMAN;sp|P78324|SHPS1_HUMAN;sp|P78324-2|SHPS1_HUMAN;sp|Q5TFQ8|SIRBL_HUMAN;tr|H3BQ21|H3BQ21_HUMAN;tr|H3BSK5|H3BSK5_HUMAN;tr|H3BUA5|H3BUA5_HUMAN	sp|P78324-4|SHPS1_HUMAN;sp|P78324|SHPS1_HUMAN;sp|P78324-2|SHPS1_HUMAN;sp|Q5TFQ8|SIRBL_HUMAN	sp|P78324-4|SHPS1_HUMAN Isoform 4 of Tyrosine-protein phosphatase non-receptor type substrate 1 OS=Homo sapiens OX=9606 GN=SIRPA;sp|P78324|SHPS1_HUMAN Tyrosine-protein phosphatase non-receptor type substrate 1 OS=Homo sapiens OX=9606 GN=SIRPA PE=1 SV=2;sp|	P78324;Q5TFQ8;H3BQ21;H3BSK5;H3BUA5	SIRPA;BIT;MFR;MYD1;PTPNS1;SHPS1;SIRP;SIRPB1	1.8016e+06	2.04664e+06	2.46728e+06	5.23869e+06	2.18457e+06	1.22368e+07	3.70533e+06	1.57977e+07	1.76364e+06	2.43712e+06	1.01848e+07	1.16468e+06	2.83587e+06	4.90881e+06	2.64673e+06	1.02243e+07	2.32174e+06	1.61839e+06	3.61626e+06	3.34755e+06	742091	5.25062e+06	2.81293e+06	1.98073e+06	1.12182e+06	2.86617e+06	2.66967e+06	2.18407e+06	1.49368e+06	1.71328e+06	2.89963e+06	7.84525e+06	3.4047e+06	1.23659e+06	3.581e+06	1.94769e+06	1.02163e+07	2.052e+06	9.60877e+06	2.52351e+06	9.40605e+06	4.03822e+06	2.89984e+06	1.74508e+06
sp|P78330|SERB_HUMAN;tr|C9JBI3|C9JBI3_HUMAN;tr|C9JEJ7|C9JEJ7_HUMAN;tr|F8WD74|F8WD74_HUMAN;tr|A0A1D5RMN5|A0A1D5RMN5_HUMAN	sp|P78330|SERB_HUMAN;tr|C9JBI3|C9JBI3_HUMAN	sp|P78330|SERB_HUMAN Phosphoserine phosphatase OS=Homo sapiens OX=9606 GN=PSPH PE=1 SV=2;tr|C9JBI3|C9JBI3_HUMAN O-phosphoserine phosphohydrolase (Fragment) OS=Homo sapiens OX=9606 GN=PSPH PE=1 SV=1	P78330;C9JBI3;C9JEJ7;F8WD74;A0A1D5RMN5	PSPH	4.10089e+06	1.42695e+07	1.83346e+07	1.47281e+07	9.12715e+06	1.57052e+07	1.73786e+07	7.8425e+06	5.64238e+06	1.32829e+07	1.34439e+07	2.56855e+06	7.46481e+06	1.09795e+07	7.79422e+06	7.11288e+06	2.31381e+07	1.25541e+07	1.06682e+07	2.84843e+07	1.50731e+07	1.44893e+07	1.95626e+07	3.42933e+07	2.05915e+07	1.27223e+07	1.26487e+07	9.31622e+06	1.92235e+07	9.20073e+06	1.06247e+07	7.57709e+06	1.40758e+07	5.14793e+06	1.55747e+07	8.33078e+06	8.10745e+06	5.26487e+06	1.31147e+07	3.32673e+07	1.15635e+07	1.33569e+07	1.63401e+07	2.08027e+07
sp|P78332|RBM6_HUMAN;tr|E9PGM9|E9PGM9_HUMAN;tr|F8WCA5|F8WCA5_HUMAN;sp|P78332-3|RBM6_HUMAN;sp|P78332-2|RBM6_HUMAN;tr|C9J250|C9J250_HUMAN;tr|F8WF63|F8WF63_HUMAN;tr|C9JSL1|C9JSL1_HUMAN;tr|C9JMC8|C9JMC8_HUMAN;tr|C9JII0|C9JII0_HUMAN	sp|P78332|RBM6_HUMAN;tr|E9PGM9|E9PGM9_HUMAN;tr|F8WCA5|F8WCA5_HUMAN;sp|P78332-3|RBM6_HUMAN	sp|P78332|RBM6_HUMAN RNA-binding protein 6 OS=Homo sapiens OX=9606 GN=RBM6 PE=1 SV=5;tr|E9PGM9|E9PGM9_HUMAN RNA-binding protein 6 OS=Homo sapiens OX=9606 GN=RBM6 PE=1 SV=1;tr|F8WCA5|F8WCA5_HUMAN RNA-binding protein 6 OS=Homo sapiens OX=9606 GN=RBM6 PE=1 SV	P78332;E9PGM9;F8WCA5;C9J250;F8WF63;C9JSL1;C9JMC8;C9JII0	RBM6;DEF3	6.88338e+07	6.30953e+07	4.29089e+07	8.4895e+07	8.14494e+07	6.10339e+07	8.27528e+07	6.62591e+07	9.01844e+07	7.33381e+07	5.6238e+07	5.70503e+07	9.22112e+07	6.13635e+07	7.06662e+07	7.25059e+07	7.65307e+07	6.86682e+07	7.09661e+07	6.70146e+07	6.04061e+07	5.0165e+07	5.34918e+07	6.03996e+07	5.36341e+07	6.18032e+07	7.10399e+07	6.91084e+07	5.55526e+07	6.84947e+07	7.44961e+07	7.25282e+07	8.67975e+07	8.40102e+07	5.99435e+07	6.80033e+07	7.32712e+07	8.28134e+07	6.90073e+07	6.28754e+07	6.9052e+07	6.59872e+07	7.53661e+07	4.49594e+07
sp|P78344|IF4G2_HUMAN;tr|D3DQV9|D3DQV9_HUMAN;sp|P78344-2|IF4G2_HUMAN;tr|H0Y3P2|H0Y3P2_HUMAN;tr|H0YCH5|H0YCH5_HUMAN;tr|H0YD77|H0YD77_HUMAN;tr|H0YEC5|H0YEC5_HUMAN;tr|H0YEN8|H0YEN8_HUMAN;tr|H0YDC0|H0YDC0_HUMAN;tr|H0YCF8|H0YCF8_HUMAN;tr|H0YD99|H0YD99_HUMAN;tr|H0YEI7|H0YEI7_HUMAN;tr|H0YEW3|H0YEW3_HUMAN;tr|H0YE87|H0YE87_HUMAN	sp|P78344|IF4G2_HUMAN;tr|D3DQV9|D3DQV9_HUMAN;sp|P78344-2|IF4G2_HUMAN;tr|H0Y3P2|H0Y3P2_HUMAN;tr|H0YCH5|H0YCH5_HUMAN	sp|P78344|IF4G2_HUMAN Eukaryotic translation initiation factor 4 gamma 2 OS=Homo sapiens OX=9606 GN=EIF4G2 PE=1 SV=1;tr|D3DQV9|D3DQV9_HUMAN Eukaryotic translation initiation factor 4 gamma 2 (Fragment) OS=Homo sapiens OX=9606 GN=EIF4G2 PE=1 SV=1;sp|P78344-	P78344;D3DQV9;H0Y3P2;H0YCH5;H0YD77;H0YEC5;H0YEN8;H0YDC0;H0YCF8;H0YD99;H0YEI7;H0YEW3;H0YE87	EIF4G2;DAP5;OK/SW-cl.75;hCG_1991788	2.14297e+08	3.1655e+08	4.18107e+08	3.31478e+08	2.40577e+08	3.59642e+08	3.37406e+08	3.2759e+08	2.50262e+08	3.34682e+08	4.62711e+08	3.71102e+08	2.80478e+08	3.12326e+08	3.0863e+08	3.3719e+08	3.8129e+08	3.01406e+08	3.37646e+08	3.65366e+08	3.54182e+08	3.13778e+08	3.19794e+08	4.27599e+08	3.29067e+08	3.0487e+08	3.0969e+08	2.90481e+08	3.42257e+08	3.03095e+08	2.84062e+08	4.05049e+08	3.33224e+08	2.39816e+08	3.44631e+08	2.97507e+08	4.23922e+08	2.50695e+08	4.27559e+08	3.91091e+08	4.25905e+08	3.32936e+08	3.65999e+08	3.65839e+08
sp|P78345|RPP38_HUMAN;tr|Q5VUC3|Q5VUC3_HUMAN;tr|Q5VUC9|Q5VUC9_HUMAN	sp|P78345|RPP38_HUMAN;tr|Q5VUC3|Q5VUC3_HUMAN	sp|P78345|RPP38_HUMAN Ribonuclease P protein subunit p38 OS=Homo sapiens OX=9606 GN=RPP38 PE=1 SV=2;tr|Q5VUC3|Q5VUC3_HUMAN Ribonuclease P protein subunit p38 (Fragment) OS=Homo sapiens OX=9606 GN=RPP38 PE=1 SV=8	P78345;Q5VUC3;Q5VUC9	RPP38	3.02537e+07	2.92739e+07	3.02095e+07	2.93092e+07	3.28762e+07	2.25523e+07	2.84914e+07	2.05259e+07	3.35968e+07	3.4612e+07	2.39858e+07	3.30549e+07	2.58925e+07	2.94585e+07	3.27426e+07	2.03992e+07	3.09999e+07	2.84865e+07	3.28065e+07	3.04138e+07	3.07387e+07	2.92523e+07	2.60091e+07	2.95556e+07	2.68687e+07	3.54126e+07	3.50742e+07	3.3807e+07	2.89025e+07	3.87266e+07	3.01124e+07	2.1163e+07	2.47549e+07	3.53975e+07	3.24133e+07	3.6136e+07	2.20626e+07	3.49553e+07	2.61021e+07	3.16132e+07	2.71196e+07	3.35226e+07	2.88863e+07	2.45559e+07
sp|P78346|RPP30_HUMAN;sp|P78346-2|RPP30_HUMAN;tr|Q5VU11|Q5VU11_HUMAN;tr|Q5VU10|Q5VU10_HUMAN	sp|P78346|RPP30_HUMAN;sp|P78346-2|RPP30_HUMAN;tr|Q5VU11|Q5VU11_HUMAN;tr|Q5VU10|Q5VU10_HUMAN	sp|P78346|RPP30_HUMAN Ribonuclease P protein subunit p30 OS=Homo sapiens OX=9606 GN=RPP30 PE=1 SV=1;sp|P78346-2|RPP30_HUMAN Isoform 2 of Ribonuclease P protein subunit p30 OS=Homo sapiens OX=9606 GN=RPP30;tr|Q5VU11|Q5VU11_HUMAN Ribonuclease P protein subun	P78346;Q5VU11;Q5VU10	RPP30;RNASEP2	9.73063e+07	7.75643e+07	1.13869e+08	8.89907e+07	7.69308e+07	6.71946e+07	8.58618e+07	5.15318e+07	9.15333e+07	9.99492e+07	8.59512e+07	1.2367e+08	6.79019e+07	1.01743e+08	9.54154e+07	6.00904e+07	8.27788e+07	7.5729e+07	9.60308e+07	8.3989e+07	8.13135e+07	9.58579e+07	8.54309e+07	8.68538e+07	8.45494e+07	9.88781e+07	9.99762e+07	8.67223e+07	8.63821e+07	8.24384e+07	7.91906e+07	4.76281e+07	7.16915e+07	8.46577e+07	8.96066e+07	9.0867e+07	5.42101e+07	8.69388e+07	6.77841e+07	9.99298e+07	7.27887e+07	8.95138e+07	9.27229e+07	8.33354e+07
sp|P78347-2|GTF2I_HUMAN;sp|P78347-4|GTF2I_HUMAN;sp|P78347-3|GTF2I_HUMAN;sp|P78347|GTF2I_HUMAN;tr|A0A494C1K3|A0A494C1K3_HUMAN;sp|P78347-5|GTF2I_HUMAN;tr|A0A494C0Q7|A0A494C0Q7_HUMAN;tr|C9J6M0|C9J6M0_HUMAN;tr|A0A087WW90|A0A087WW90_HUMAN;tr|A0A0D9SF80|A0A0D9SF80_HUMAN;sp|Q86UP8-3|GTD2A_HUMAN;sp|Q86UP8|GTD2A_HUMAN;sp|Q6EKJ0|GTD2B_HUMAN;tr|A0A494C0I1|A0A494C0I1_HUMAN;tr|A0A494C1N8|A0A494C1N8_HUMAN	sp|P78347-2|GTF2I_HUMAN;sp|P78347-4|GTF2I_HUMAN;sp|P78347-3|GTF2I_HUMAN;sp|P78347|GTF2I_HUMAN;tr|A0A494C1K3|A0A494C1K3_HUMAN	sp|P78347-2|GTF2I_HUMAN Isoform 2 of General transcription factor II-I OS=Homo sapiens OX=9606 GN=GTF2I;sp|P78347-4|GTF2I_HUMAN Isoform 4 of General transcription factor II-I OS=Homo sapiens OX=9606 GN=GTF2I;sp|P78347-3|GTF2I_HUMAN Isoform 3 of General tra	P78347;A0A494C1K3;A0A494C0Q7;C9J6M0;A0A087WW90;A0A0D9SF80;Q86UP8;Q6EKJ0;A0A494C0I1;A0A494C1N8	GTF2I;BAP135;WBSCR6;GTF2IRD2B;GTF2IRD2;GTF2IRD2A	8.87466e+08	5.79775e+08	7.76874e+08	6.55589e+08	6.74301e+08	1.14472e+09	6.49471e+08	1.22161e+09	8.19548e+08	5.84612e+08	1.43731e+09	1.01049e+09	6.87777e+08	6.22532e+08	7.95076e+08	1.3019e+09	5.60278e+08	5.92439e+08	6.12363e+08	5.51597e+08	5.59341e+08	5.67705e+08	6.2466e+08	6.1794e+08	5.14743e+08	6.05269e+08	6.1048e+08	6.74393e+08	6.05333e+08	7.16484e+08	6.5727e+08	1.28549e+09	6.7262e+08	8.31064e+08	6.25419e+08	7.51947e+08	1.34034e+09	8.55272e+08	1.16901e+09	5.8789e+08	1.15082e+09	6.15216e+08	8.05118e+08	5.69148e+08
sp|P78356|PI42B_HUMAN;sp|P78356-2|PI42B_HUMAN;tr|A0A087WT35|A0A087WT35_HUMAN	sp|P78356|PI42B_HUMAN	sp|P78356|PI42B_HUMAN Phosphatidylinositol 5-phosphate 4-kinase type-2 beta OS=Homo sapiens OX=9606 GN=PIP4K2B PE=1 SV=1	P78356;A0A087WT35	PIP4K2B;PIP5K2B	3.4858e+06	3.32487e+06	344969	2.67824e+06	4.96687e+06	601783	3.28273e+06	3.55032e+06	1.93768e+06	4.38622e+06	1.68884e+06	2.75353e+06	4.40765e+06	2.7506e+06	3.71961e+06	3.09567e+06	3.64516e+06	4.79789e+06	2.56981e+06	3.39723e+06	2.3957e+06	2.27974e+06	3.33783e+06	3.25392e+06	5.27559e+06	2.9301e+06	3.99727e+06	2.13077e+06	3.15096e+06	2.54894e+06	2.701e+06	2.72345e+06	2.60821e+06	3.22744e+06	3.99837e+06	3.78402e+06	2.83154e+06	2.86131e+06	2.41932e+06	3.61236e+06	2.26873e+06	4.405e+06	3.47001e+06	4.52353e+06
sp|P78357|CNTP1_HUMAN;tr|K7EMM9|K7EMM9_HUMAN	sp|P78357|CNTP1_HUMAN	sp|P78357|CNTP1_HUMAN Contactin-associated protein 1 OS=Homo sapiens OX=9606 GN=CNTNAP1 PE=1 SV=1	P78357;K7EMM9	CNTNAP1;CASPR;NRXN4	8.46378e+07	4.51696e+07	4.99269e+07	4.32901e+07	6.84093e+07	5.19963e+07	4.40256e+07	5.74239e+07	7.55176e+07	4.18413e+07	5.43981e+07	9.34511e+07	5.24093e+07	4.61701e+07	7.24753e+07	5.03277e+07	3.42703e+07	4.51785e+07	4.33741e+07	3.12137e+07	4.03605e+07	4.008e+07	4.52175e+07	2.91713e+07	4.65739e+07	4.49258e+07	4.70626e+07	8.3681e+07	4.8813e+07	8.87146e+07	7.64572e+07	6.34502e+07	3.33644e+07	8.90223e+07	4.04025e+07	9.21516e+07	6.3257e+07	9.94327e+07	5.34141e+07	2.66836e+07	5.40698e+07	4.06961e+07	3.95264e+07	4.7284e+07
sp|P78362|SRPK2_HUMAN;sp|P78362-2|SRPK2_HUMAN;tr|H7C5L6|H7C5L6_HUMAN;tr|H7C521|H7C521_HUMAN;tr|F8WBW4|F8WBW4_HUMAN	sp|P78362|SRPK2_HUMAN;sp|P78362-2|SRPK2_HUMAN	sp|P78362|SRPK2_HUMAN SRSF protein kinase 2 OS=Homo sapiens OX=9606 GN=SRPK2 PE=1 SV=3;sp|P78362-2|SRPK2_HUMAN Isoform 2 of SRSF protein kinase 2 OS=Homo sapiens OX=9606 GN=SRPK2	P78362;H7C5L6;H7C521;F8WBW4	SRPK2	1.84329e+07	2.51054e+07	1.88745e+07	1.9104e+07	2.76962e+07	2.58784e+07	1.63838e+07	3.51306e+07	2.35015e+07	2.13248e+07	3.11407e+07	2.12789e+07	3.22029e+07	2.08667e+07	2.26367e+07	3.25738e+07	2.07014e+07	2.71793e+07	2.26413e+07	2.53395e+07	1.89378e+07	1.76516e+07	1.99435e+07	2.29453e+07	2.39178e+07	1.94644e+07	2.21588e+07	2.60138e+07	2.05561e+07	2.58399e+07	2.60871e+07	3.84026e+07	2.17168e+07	2.09992e+07	2.08843e+07	2.43784e+07	4.09931e+07	2.29059e+07	3.57717e+07	2.1824e+07	3.66206e+07	2.01208e+07	2.23721e+07	1.78596e+07
sp|P78364|PHC1_HUMAN;tr|J3KQH6|J3KQH6_HUMAN;tr|F5H0T9|F5H0T9_HUMAN;tr|F5H6F5|F5H6F5_HUMAN;tr|F5H6F9|F5H6F9_HUMAN;tr|F5GZP4|F5GZP4_HUMAN	sp|P78364|PHC1_HUMAN;tr|J3KQH6|J3KQH6_HUMAN	sp|P78364|PHC1_HUMAN Polyhomeotic-like protein 1 OS=Homo sapiens OX=9606 GN=PHC1 PE=1 SV=3;tr|J3KQH6|J3KQH6_HUMAN Polyhomeotic-like protein 1 OS=Homo sapiens OX=9606 GN=PHC1 PE=1 SV=1	P78364;J3KQH6;F5H0T9;F5H6F5;F5H6F9;F5GZP4	PHC1;EDR1;PH1	1.06759e+07	6.81272e+06	5.38799e+06	6.27846e+06	1.20883e+07	1.19476e+07	6.11873e+06	1.24497e+07	1.27736e+07	4.60125e+06	9.36582e+06	7.5559e+06	1.10296e+07	6.74198e+06	7.65554e+06	1.0081e+07	4.63347e+06	6.09827e+06	4.71266e+06	4.99147e+06	6.70481e+06	4.50323e+06	4.55955e+06	4.76793e+06	5.17442e+06	7.14464e+06	6.41006e+06	7.60682e+06	5.65931e+06	8.42583e+06	7.35289e+06	1.07558e+07	4.86929e+06	1.00142e+07	2.69916e+06	7.77953e+06	1.03885e+07	1.03056e+07	1.03551e+07	1.84243e+06	8.96641e+06	5.14093e+06	4.40481e+06	5.25166e+06
sp|P78371|TCPB_HUMAN;sp|P78371-2|TCPB_HUMAN;tr|F5GWF6|F5GWF6_HUMAN;tr|F8VQ14|F8VQ14_HUMAN	sp|P78371|TCPB_HUMAN;sp|P78371-2|TCPB_HUMAN;tr|F5GWF6|F5GWF6_HUMAN;tr|F8VQ14|F8VQ14_HUMAN	sp|P78371|TCPB_HUMAN T-complex protein 1 subunit beta OS=Homo sapiens OX=9606 GN=CCT2 PE=1 SV=4;sp|P78371-2|TCPB_HUMAN Isoform 2 of T-complex protein 1 subunit beta OS=Homo sapiens OX=9606 GN=CCT2;tr|F5GWF6|F5GWF6_HUMAN CCT-beta OS=Homo sapiens OX=9606 GN=	P78371;F5GWF6;F8VQ14	CCT2;99D8.1;CCTB	8.06561e+08	1.38525e+09	2.06556e+09	1.14358e+09	9.75037e+08	1.91475e+09	1.20112e+09	8.93355e+08	8.93222e+08	1.73719e+09	1.98016e+09	1.21659e+09	9.7836e+08	1.68926e+09	1.1482e+09	1.05112e+09	1.33149e+09	1.27421e+09	1.6588e+09	1.19324e+09	1.63576e+09	1.82776e+09	1.46899e+09	1.39811e+09	1.55836e+09	1.24093e+09	1.24987e+09	1.0305e+09	1.36676e+09	9.90629e+08	1.08076e+09	1.09542e+09	8.79026e+08	7.22679e+08	1.35057e+09	1.05469e+09	1.13597e+09	7.91149e+08	1.56202e+09	1.33609e+09	1.51235e+09	1.4551e+09	9.79128e+08	1.75584e+09
sp|P78381-2|S35A2_HUMAN;sp|P78381|S35A2_HUMAN;sp|P78381-5|S35A2_HUMAN;sp|P78381-4|S35A2_HUMAN;tr|A0A0U1RR61|A0A0U1RR61_HUMAN;tr|A6NGW4|A6NGW4_HUMAN;tr|A0A0U1RRG4|A0A0U1RRG4_HUMAN;tr|A6NFI1|A6NFI1_HUMAN;sp|P78381-3|S35A2_HUMAN	sp|P78381-2|S35A2_HUMAN;sp|P78381|S35A2_HUMAN;sp|P78381-5|S35A2_HUMAN;sp|P78381-4|S35A2_HUMAN	sp|P78381-2|S35A2_HUMAN Isoform 2 of UDP-galactose translocator OS=Homo sapiens OX=9606 GN=SLC35A2;sp|P78381|S35A2_HUMAN UDP-galactose translocator OS=Homo sapiens OX=9606 GN=SLC35A2 PE=1 SV=1;sp|P78381-5|S35A2_HUMAN Isoform 5 of UDP-galactose translocator	P78381;A0A0U1RR61;A6NGW4;A0A0U1RRG4;A6NFI1	SLC35A2;UGALT;UGT;UGTL	1.13977e+07	3.75329e+06	5.32152e+06	1.0973e+07	7.92471e+06	8.27059e+06	1.17269e+07	6.21437e+06	1.14427e+07	1.00151e+07	5.71773e+06	9.69491e+06	8.61693e+06	7.42559e+06	8.9181e+06	8.15275e+06	4.12064e+06	4.36407e+06	7.11891e+06	3.72982e+06	3.24126e+06	7.13307e+06	7.18774e+06	7.14346e+06	5.05103e+06	6.20547e+06	6.74972e+06	7.60418e+06	6.78748e+06	8.88707e+06	8.91526e+06	1.05212e+07	8.57816e+06	8.81964e+06	6.64759e+06	8.06303e+06	9.89148e+06	1.08821e+07	7.60157e+06	7.10477e+06	8.44022e+06	7.74612e+06	1.02515e+07	5.9227e+06
sp|P78406|RAE1L_HUMAN;tr|E9PQ57|E9PQ57_HUMAN;tr|E9PPG9|E9PPG9_HUMAN;tr|B0QZ36|B0QZ36_HUMAN;tr|B0QZ37|B0QZ37_HUMAN	sp|P78406|RAE1L_HUMAN;tr|E9PQ57|E9PQ57_HUMAN	sp|P78406|RAE1L_HUMAN mRNA export factor OS=Homo sapiens OX=9606 GN=RAE1 PE=1 SV=1;tr|E9PQ57|E9PQ57_HUMAN Rae1 protein homolog OS=Homo sapiens OX=9606 GN=RAE1 PE=1 SV=1	P78406;E9PQ57;E9PPG9;B0QZ36;B0QZ37	RAE1;MRNP41	2.42125e+08	2.17653e+08	2.41775e+08	2.77013e+08	1.97452e+08	3.23346e+08	2.85334e+08	2.79733e+08	2.56976e+08	2.72285e+08	2.94758e+08	2.353e+08	2.31882e+08	2.74327e+08	2.22076e+08	2.89047e+08	1.94918e+08	2.26367e+08	2.53099e+08	2.31937e+08	2.10927e+08	2.31096e+08	2.33595e+08	2.64123e+08	2.05274e+08	2.23262e+08	2.44463e+08	2.24295e+08	2.24558e+08	2.19636e+08	2.18387e+08	2.80148e+08	2.52879e+08	2.43608e+08	2.49563e+08	2.19505e+08	2.72089e+08	2.29508e+08	3.19948e+08	2.49253e+08	3.06666e+08	2.40292e+08	2.64931e+08	2.25037e+08
sp|P78417|GSTO1_HUMAN;tr|Q5TA02|Q5TA02_HUMAN;sp|P78417-3|GSTO1_HUMAN;sp|P78417-2|GSTO1_HUMAN;tr|Q5TA01|Q5TA01_HUMAN	sp|P78417|GSTO1_HUMAN;tr|Q5TA02|Q5TA02_HUMAN;sp|P78417-3|GSTO1_HUMAN;sp|P78417-2|GSTO1_HUMAN;tr|Q5TA01|Q5TA01_HUMAN	sp|P78417|GSTO1_HUMAN Glutathione S-transferase omega-1 OS=Homo sapiens OX=9606 GN=GSTO1 PE=1 SV=2;tr|Q5TA02|Q5TA02_HUMAN Glutathione-dependent dehydroascorbate reductase (Fragment) OS=Homo sapiens OX=9606 GN=GSTO1 PE=1 SV=1;sp|P78417-3|GSTO1_HUMAN Isoform	P78417;Q5TA02;Q5TA01	GSTO1;GSTTLP28	9.08027e+07	1.31788e+08	2.74506e+08	1.65004e+08	1.03083e+08	1.00496e+08	1.75074e+08	5.02555e+07	7.8613e+07	1.49332e+08	1.07777e+08	1.84787e+08	1.07845e+08	1.70033e+08	1.12205e+08	4.88575e+07	1.84704e+08	1.29512e+08	1.56161e+08	2.09148e+08	1.73156e+08	2.0121e+08	1.79677e+08	2.85542e+08	2.57464e+08	1.52282e+08	1.7052e+08	1.02683e+08	1.73499e+08	1.21006e+08	9.88688e+07	5.72756e+07	1.32196e+08	5.80824e+07	1.5154e+08	1.2201e+08	6.08801e+07	7.31942e+07	9.30878e+07	2.6176e+08	9.26152e+07	1.48924e+08	1.4954e+08	2.44999e+08
sp|P78504|JAG1_HUMAN;sp|P78504-2|JAG1_HUMAN;tr|A0A087WXH5|A0A087WXH5_HUMAN	sp|P78504|JAG1_HUMAN;sp|P78504-2|JAG1_HUMAN	sp|P78504|JAG1_HUMAN Protein jagged-1 OS=Homo sapiens OX=9606 GN=JAG1 PE=1 SV=3;sp|P78504-2|JAG1_HUMAN Isoform 2 of Protein jagged-1 OS=Homo sapiens OX=9606 GN=JAG1	P78504;A0A087WXH5	JAG1;JAGL1	4.37557e+06	3.40561e+06	2.87258e+06	5.29001e+06	4.12671e+06	1.2967e+07	5.98776e+06	1.47224e+07	6.02164e+06	5.93045e+06	9.62415e+06	3.17106e+06	4.92433e+06	8.0346e+06	3.79065e+06	1.44412e+07	5.83913e+06	2.40832e+06	7.17469e+06	5.28189e+06	4.14807e+06	5.23434e+06	1.12625e+06	1.64264e+06	3.60299e+06	8.71683e+06	6.731e+06	2.15645e+06	2.74058e+06	5.22365e+06	3.08332e+06	1.50827e+07	7.08088e+06	3.40529e+06	5.34825e+06	4.09027e+06	1.99712e+07	5.67654e+06	1.70456e+07	4.53435e+06	1.40764e+07	5.48565e+06	6.3552e+06	2.09929e+06
sp|P78524|DEN2B_HUMAN;tr|B4DDL8|B4DDL8_HUMAN;sp|P78524-2|DEN2B_HUMAN;tr|E9PJC3|E9PJC3_HUMAN;sp|P78524-3|DEN2B_HUMAN;tr|E9PQA9|E9PQA9_HUMAN;tr|E9PNM8|E9PNM8_HUMAN;tr|E9PKN3|E9PKN3_HUMAN;tr|E9PKM1|E9PKM1_HUMAN;tr|E9PNX7|E9PNX7_HUMAN;tr|E9PLH5|E9PLH5_HUMAN;tr|E9PKE0|E9PKE0_HUMAN	sp|P78524|DEN2B_HUMAN;tr|B4DDL8|B4DDL8_HUMAN;sp|P78524-2|DEN2B_HUMAN	sp|P78524|DEN2B_HUMAN DENN domain-containing protein 2B OS=Homo sapiens OX=9606 GN=DENND2B PE=1 SV=3;tr|B4DDL8|B4DDL8_HUMAN DENN domain-containing protein 2B OS=Homo sapiens OX=9606 GN=DENND2B PE=1 SV=1;sp|P78524-2|DEN2B_HUMAN Isoform 2 of DENN domain-cont	P78524;B4DDL8;E9PJC3;E9PQA9;E9PNM8;E9PKN3;E9PKM1;E9PNX7;E9PLH5;E9PKE0	DENND2B;HTS1;ST5	1.62194e+07	7.32789e+06	3.7673e+06	5.56126e+06	3.47682e+06	1.17604e+07	5.39269e+06	1.19584e+07	1.03328e+07	6.51255e+06	4.77758e+06	4.02757e+06	7.26496e+06	7.03211e+06	3.39089e+06	1.00571e+07	3.38119e+06	8.28486e+06	5.66105e+06	3.8586e+06	4.98021e+06	7.26953e+06	9.49023e+06	561739	6.42122e+06	5.85426e+06	6.31934e+06	9.14683e+06	4.003e+06	7.67115e+06	8.56969e+06	6.36191e+06	5.38513e+06	6.51687e+06	4.56384e+06	7.25389e+06	5.80009e+06	8.87544e+06	5.34179e+06	589651	5.78937e+06	4.31554e+06	5.5542e+06	7.07945e+06
sp|P78527|PRKDC_HUMAN;sp|P78527-2|PRKDC_HUMAN;tr|F5GX40|F5GX40_HUMAN;tr|H0YG84|H0YG84_HUMAN	sp|P78527|PRKDC_HUMAN;sp|P78527-2|PRKDC_HUMAN	sp|P78527|PRKDC_HUMAN DNA-dependent protein kinase catalytic subunit OS=Homo sapiens OX=9606 GN=PRKDC PE=1 SV=3;sp|P78527-2|PRKDC_HUMAN Isoform 2 of DNA-dependent protein kinase catalytic subunit OS=Homo sapiens OX=9606 GN=PRKDC	P78527;F5GX40;H0YG84	PRKDC;HYRC;HYRC1	4.69436e+09	3.09278e+09	4.48035e+09	3.01686e+09	2.4993e+09	3.57608e+09	2.98431e+09	3.47863e+09	4.31506e+09	3.14272e+09	5.72879e+09	5.30558e+09	2.77357e+09	3.35105e+09	5.0697e+09	3.91785e+09	2.22743e+09	2.26204e+09	3.08951e+09	2.34176e+09	2.90081e+09	2.89048e+09	3.5507e+09	2.972e+09	2.79137e+09	2.31864e+09	2.1194e+09	4.08862e+09	3.2418e+09	2.9759e+09	3.65929e+09	3.65439e+09	2.3857e+09	3.58746e+09	2.36245e+09	3.30194e+09	3.78549e+09	3.94629e+09	3.11829e+09	2.8837e+09	3.55393e+09	2.06652e+09	3.11721e+09	2.93047e+09
sp|P78536|ADA17_HUMAN;sp|P78536-2|ADA17_HUMAN;tr|A6H8L4|A6H8L4_HUMAN;tr|A0A3B3ISQ1|A0A3B3ISQ1_HUMAN	sp|P78536|ADA17_HUMAN;sp|P78536-2|ADA17_HUMAN	sp|P78536|ADA17_HUMAN Disintegrin and metalloproteinase domain-containing protein 17 OS=Homo sapiens OX=9606 GN=ADAM17 PE=1 SV=1;sp|P78536-2|ADA17_HUMAN Isoform B of Disintegrin and metalloproteinase domain-containing protein 17 OS=Homo sapiens OX=9606 GN=	P78536;A6H8L4;A0A3B3ISQ1	ADAM17;CSVP;TACE	2.8537e+07	2.34187e+07	1.85291e+07	2.00425e+07	2.9405e+07	3.55846e+07	1.88917e+07	3.84953e+07	3.67275e+07	2.6442e+07	3.03661e+07	2.8913e+07	3.27777e+07	3.4096e+07	3.17235e+07	3.89759e+07	1.59163e+07	2.08688e+07	3.54126e+07	1.24958e+07	1.98031e+07	2.40668e+07	2.29862e+07	1.35593e+07	1.77979e+07	3.3029e+07	2.92714e+07	2.93816e+07	2.06078e+07	2.97937e+07	2.81786e+07	4.4452e+07	2.01021e+07	3.49469e+07	2.57395e+07	3.16652e+07	4.46704e+07	3.60243e+07	3.73407e+07	1.22728e+07	3.60068e+07	2.80447e+07	1.94892e+07	1.86683e+07
sp|P78537-2|BL1S1_HUMAN;sp|P78537|BL1S1_HUMAN;tr|G8JLQ3|G8JLQ3_HUMAN;tr|A0A087WSV2|A0A087WSV2_HUMAN;tr|F8W036|F8W036_HUMAN;tr|F8VP73|F8VP73_HUMAN;tr|F8W099|F8W099_HUMAN;tr|F8W606|F8W606_HUMAN	sp|P78537-2|BL1S1_HUMAN;sp|P78537|BL1S1_HUMAN;tr|G8JLQ3|G8JLQ3_HUMAN;tr|A0A087WSV2|A0A087WSV2_HUMAN;tr|F8W036|F8W036_HUMAN;tr|F8VP73|F8VP73_HUMAN	sp|P78537-2|BL1S1_HUMAN Isoform 2 of Biogenesis of lysosome-related organelles complex 1 subunit 1 OS=Homo sapiens OX=9606 GN=BLOC1S1;sp|P78537|BL1S1_HUMAN Biogenesis of lysosome-related organelles complex 1 subunit 1 OS=Homo sapiens OX=9606 GN=BLOC1S1 PE=	P78537;G8JLQ3;A0A087WSV2;F8W036;F8VP73;F8W099;F8W606	BLOC1S1;BLOS1;GCN5L1;RT14	4.2134e+06	5.00614e+06	5.1087e+06	5.83002e+06	5.1802e+06	3.02947e+06	5.44404e+06	4.13541e+06	3.32702e+06	5.94406e+06	6.09651e+06	4.50551e+06	3.87504e+06	4.58532e+06	2.64584e+06	3.26807e+06	6.26134e+06	5.70924e+06	4.90396e+06	6.16362e+06	3.88086e+06	5.38169e+06	6.74532e+06	3.94944e+06	6.27901e+06	4.52419e+06	4.88849e+06	5.00126e+06	7.17185e+06	4.90214e+06	4.25966e+06	4.18299e+06	8.7484e+06	3.76276e+06	6.79127e+06	5.03329e+06	4.8088e+06	3.21348e+06	5.90762e+06	4.90884e+06	381790	5.4589e+06	5.14042e+06	5.92863e+06
sp|P78549-3|NTH_HUMAN;sp|P78549-2|NTH_HUMAN;sp|P78549|NTH_HUMAN;tr|A0A494BZZ6|A0A494BZZ6_HUMAN;tr|A0A494C106|A0A494C106_HUMAN;tr|H3BPD5|H3BPD5_HUMAN;tr|H3BRL9|H3BRL9_HUMAN;tr|H3BUV2|H3BUV2_HUMAN	sp|P78549-3|NTH_HUMAN;sp|P78549-2|NTH_HUMAN;sp|P78549|NTH_HUMAN;tr|A0A494BZZ6|A0A494BZZ6_HUMAN;tr|A0A494C106|A0A494C106_HUMAN;tr|H3BPD5|H3BPD5_HUMAN;tr|H3BRL9|H3BRL9_HUMAN	sp|P78549-3|NTH_HUMAN Isoform 3 of Endonuclease III-like protein 1 OS=Homo sapiens OX=9606 GN=NTHL1;sp|P78549-2|NTH_HUMAN Isoform 2 of Endonuclease III-like protein 1 OS=Homo sapiens OX=9606 GN=NTHL1;sp|P78549|NTH_HUMAN Endonuclease III-like protein 1 OS=H	P78549;A0A494BZZ6;A0A494C106;H3BPD5;H3BRL9;H3BUV2	NTHL1;NTH1;OCTS3	1.70829e+07	1.7486e+07	8.52968e+06	2.01719e+07	1.43969e+07	2.22652e+07	1.61864e+07	2.53017e+07	1.34594e+07	1.52317e+07	2.46074e+07	1.88175e+07	1.44677e+07	1.3971e+07	1.36261e+07	3.06085e+07	1.44038e+07	1.47053e+07	1.02279e+07	1.76322e+07	2.55564e+06	1.42451e+07	1.44904e+07	1.65724e+07	7.20525e+06	1.25855e+07	1.01426e+07	1.18082e+07	1.41107e+07	1.34597e+07	1.03546e+07	2.8017e+07	2.01797e+07	1.80845e+07	1.54363e+07	1.45007e+07	2.97297e+07	1.76596e+07	2.24379e+07	1.60524e+07	2.20705e+07	1.33938e+07	2.15834e+07	6.44611e+06
sp|P78559|MAP1A_HUMAN;sp|P78559-2|MAP1A_HUMAN;tr|E9PGC8|E9PGC8_HUMAN	sp|P78559|MAP1A_HUMAN;sp|P78559-2|MAP1A_HUMAN;tr|E9PGC8|E9PGC8_HUMAN	sp|P78559|MAP1A_HUMAN Microtubule-associated protein 1A OS=Homo sapiens OX=9606 GN=MAP1A PE=1 SV=6;sp|P78559-2|MAP1A_HUMAN Isoform 2 of Microtubule-associated protein 1A OS=Homo sapiens OX=9606 GN=MAP1A;tr|E9PGC8|E9PGC8_HUMAN Microtubule-associated protein	P78559;E9PGC8	MAP1A;MAP1L	1.94483e+06	2.19694e+06	1.29532e+06	1.62076e+06	2.61326e+06	1.61374e+06	1.27382e+06	1.3397e+06	1.89275e+06	1.21617e+06	1.27528e+06	2.50841e+06	2.07033e+06	1.65049e+06	1.68801e+06	1.40874e+06	1.85368e+06	807820	1.66077e+06	1.51625e+06	1.28325e+06	1.27725e+06	1.50947e+06	633948	2.44739e+06	2.69536e+06	2.56714e+06	1.21593e+06	2.74077e+06	857894	3.11311e+06	1.64087e+06	3.74421e+06	1.19995e+06	2.0246e+06	1.58614e+06	3.76713e+06	1.59363e+06	3.19383e+06	1.49561e+06	1.39831e+06	537252	3.13958e+06	1.35082e+06
sp|P78563|RED1_HUMAN;sp|P78563-5|RED1_HUMAN;sp|P78563-2|RED1_HUMAN;sp|P78563-3|RED1_HUMAN;sp|P78563-4|RED1_HUMAN;sp|P78563-6|RED1_HUMAN;tr|A0A0A0MSG8|A0A0A0MSG8_HUMAN	sp|P78563|RED1_HUMAN;sp|P78563-5|RED1_HUMAN;sp|P78563-2|RED1_HUMAN;sp|P78563-3|RED1_HUMAN;sp|P78563-4|RED1_HUMAN;sp|P78563-6|RED1_HUMAN	sp|P78563|RED1_HUMAN Double-stranded RNA-specific editase 1 OS=Homo sapiens OX=9606 GN=ADARB1 PE=1 SV=1;sp|P78563-5|RED1_HUMAN Isoform 5 of Double-stranded RNA-specific editase 1 OS=Homo sapiens OX=9606 GN=ADARB1;sp|P78563-2|RED1_HUMAN Isoform 2 of Double-	P78563;A0A0A0MSG8	ADARB1;ADAR2;DRADA2;RED1	1.46142e+07	1.06694e+07	1.13433e+07	1.57999e+07	1.07071e+07	3.5022e+07	1.13794e+07	4.23563e+07	1.39993e+07	9.21094e+06	4.39879e+07	1.36725e+07	1.43657e+07	9.79971e+06	1.71876e+07	4.28102e+07	1.81362e+07	1.58578e+07	6.02587e+06	1.63264e+07	9.92724e+06	2.82844e+06	1.26546e+07	1.46611e+07	9.94127e+06	9.53266e+06	9.79087e+06	1.38221e+07	1.27824e+07	1.02838e+07	1.51697e+07	4.9629e+07	1.62512e+07	1.81273e+07	8.76849e+06	1.38526e+07	4.8917e+07	1.61668e+07	4.10743e+07	1.45124e+07	4.65923e+07	1.0782e+07	1.64885e+07	9.08928e+06
sp|P79522-2|PRR3_HUMAN	sp|P79522-2|PRR3_HUMAN	sp|P79522-2|PRR3_HUMAN Isoform 2 of Proline-rich protein 3 OS=Homo sapiens OX=9606 GN=PRR3	P79522	PRR3;CAT56	1.20575e+07	1.04205e+07	5.94236e+06	1.25774e+07	1.60517e+07	1.89877e+07	1.38826e+07	2.08548e+07	1.46219e+07	9.5405e+06	1.45524e+07	8.82332e+06	1.44621e+07	1.09443e+07	9.85475e+06	2.83371e+07	1.47045e+07	1.21516e+07	1.09879e+07	1.46709e+07	9.91438e+06	9.36694e+06	1.07743e+07	1.21081e+07	9.00144e+06	1.11939e+07	1.30753e+07	1.07242e+07	1.06477e+07	1.22713e+07	1.21077e+07	3.19463e+07	1.8507e+07	1.65016e+07	1.26603e+07	1.10189e+07	2.56051e+07	1.66712e+07	2.50413e+07	1.24577e+07	1.9077e+07	1.16084e+07	1.66916e+07	7.72661e+06
sp|P80217|IN35_HUMAN;sp|P80217-2|IN35_HUMAN	sp|P80217|IN35_HUMAN;sp|P80217-2|IN35_HUMAN	sp|P80217|IN35_HUMAN Interferon-induced 35 kDa protein OS=Homo sapiens OX=9606 GN=IFI35 PE=1 SV=5;sp|P80217-2|IN35_HUMAN Isoform 2 of Interferon-induced 35 kDa protein OS=Homo sapiens OX=9606 GN=IFI35	P80217	IFI35;IFP35	2.99197e+07	1.74828e+07	3.3867e+07	1.2924e+07	5.42622e+07	6.72371e+06	1.36587e+07	557003	3.64996e+07	9.39676e+06	8.01025e+06	5.55144e+07	4.22235e+07	3.21912e+07	4.12726e+07	5.63508e+06	1.3378e+07	1.78272e+07	3.05536e+07	1.42075e+07	3.92182e+07	7.81351e+06	1.77297e+07	5.91001e+06	3.66073e+07	2.98942e+07	2.89395e+07	4.37819e+07	1.48129e+07	4.44062e+07	5.31282e+07	4.67252e+06	3.80642e+06	3.27856e+07	1.53304e+07	5.42069e+07	4.44631e+06	3.15809e+07	7.42363e+06	9.77661e+06	3.83295e+06	1.75803e+07	6.11568e+06	3.45465e+07
sp|P80303-2|NUCB2_HUMAN;sp|P80303|NUCB2_HUMAN;tr|Q2L696|Q2L696_HUMAN;tr|E9PKG6|E9PKG6_HUMAN;tr|E9PLR0|E9PLR0_HUMAN;tr|E9PLE9|E9PLE9_HUMAN;tr|A0A2R8Y6G7|A0A2R8Y6G7_HUMAN;tr|H0YEG8|H0YEG8_HUMAN;tr|H0YD18|H0YD18_HUMAN;tr|E9PM22|E9PM22_HUMAN;tr|E9PJP3|E9PJP3_HUMAN	sp|P80303-2|NUCB2_HUMAN;sp|P80303|NUCB2_HUMAN;tr|Q2L696|Q2L696_HUMAN;tr|E9PKG6|E9PKG6_HUMAN;tr|E9PLR0|E9PLR0_HUMAN;tr|E9PLE9|E9PLE9_HUMAN;tr|A0A2R8Y6G7|A0A2R8Y6G7_HUMAN	sp|P80303-2|NUCB2_HUMAN Isoform 2 of Nucleobindin-2 OS=Homo sapiens OX=9606 GN=NUCB2;sp|P80303|NUCB2_HUMAN Nucleobindin-2 OS=Homo sapiens OX=9606 GN=NUCB2 PE=1 SV=3;tr|Q2L696|Q2L696_HUMAN Nucb2 splice variant OS=Homo sapiens OX=9606 GN=NUCB2 PE=1 SV=1;tr|E	P80303;Q2L696;E9PKG6;E9PLR0;E9PLE9;A0A2R8Y6G7;H0YEG8;H0YD18;E9PM22;E9PJP3	NUCB2;NEFA;Nucb2	2.63605e+08	1.96737e+08	1.16725e+08	2.19892e+08	3.48954e+08	1.87579e+08	2.39497e+08	2.76501e+08	2.45821e+08	1.77613e+08	1.87089e+08	2.55134e+08	2.48699e+08	1.74743e+08	1.96514e+08	2.58244e+08	1.9068e+08	2.17263e+08	1.8574e+08	1.77415e+08	1.61787e+08	2.23809e+08	1.91432e+08	1.10909e+08	1.11103e+08	1.71329e+08	1.65932e+08	2.53492e+08	1.96277e+08	2.93764e+08	2.72871e+08	2.38761e+08	2.50675e+08	2.72924e+08	1.82507e+08	3.00215e+08	2.25253e+08	2.9849e+08	2.08494e+08	1.73515e+08	2.05506e+08	1.81743e+08	2.25701e+08	9.47209e+07
sp|P80723|BASP1_HUMAN;sp|P80723-2|BASP1_HUMAN	sp|P80723|BASP1_HUMAN;sp|P80723-2|BASP1_HUMAN	sp|P80723|BASP1_HUMAN Brain acid soluble protein 1 OS=Homo sapiens OX=9606 GN=BASP1 PE=1 SV=2;sp|P80723-2|BASP1_HUMAN Isoform 2 of Brain acid soluble protein 1 OS=Homo sapiens OX=9606 GN=BASP1	P80723	BASP1;NAP22	3.56783e+09	3.2508e+09	1.93595e+09	1.74732e+09	4.78574e+09	2.53388e+09	2.22764e+09	3.87117e+09	3.0631e+09	1.68006e+09	2.80556e+09	1.79142e+09	3.98194e+09	1.69125e+09	3.19361e+09	2.36598e+09	4.06612e+09	3.27074e+09	1.71896e+09	3.40566e+09	3.2666e+09	2.8076e+09	3.01405e+09	2.10247e+09	2.71084e+09	1.48469e+09	1.11619e+09	3.66683e+09	2.99908e+09	3.99854e+09	3.53575e+09	2.9199e+09	1.80034e+09	2.41872e+09	1.9015e+09	4.2216e+09	2.9508e+09	3.05618e+09	3.59525e+09	3.47841e+09	3.73974e+09	1.53974e+09	2.10851e+09	1.85563e+09
sp|P82094|TMF1_HUMAN;sp|P82094-2|TMF1_HUMAN;tr|A0A2R8Y7M0|A0A2R8Y7M0_HUMAN;tr|F8WF45|F8WF45_HUMAN	sp|P82094|TMF1_HUMAN;sp|P82094-2|TMF1_HUMAN;tr|A0A2R8Y7M0|A0A2R8Y7M0_HUMAN;tr|F8WF45|F8WF45_HUMAN	sp|P82094|TMF1_HUMAN TATA element modulatory factor OS=Homo sapiens OX=9606 GN=TMF1 PE=1 SV=2;sp|P82094-2|TMF1_HUMAN Isoform 2 of TATA element modulatory factor OS=Homo sapiens OX=9606 GN=TMF1;tr|A0A2R8Y7M0|A0A2R8Y7M0_HUMAN TATA element modulatory factor O	P82094;A0A2R8Y7M0;F8WF45	TMF1;ARA160	5.83048e+07	3.865e+07	3.46186e+07	5.45313e+07	6.40234e+07	4.43987e+07	5.77363e+07	5.9194e+07	6.54692e+07	4.51448e+07	4.0473e+07	5.32877e+07	6.80092e+07	4.78233e+07	5.39391e+07	6.13787e+07	4.17339e+07	4.22486e+07	4.93037e+07	4.31414e+07	4.18787e+07	4.05058e+07	4.11819e+07	3.81482e+07	3.37384e+07	4.61346e+07	5.09924e+07	5.53821e+07	3.94517e+07	5.89609e+07	5.16257e+07	6.1435e+07	5.71324e+07	6.62883e+07	4.39777e+07	5.95563e+07	6.12228e+07	6.55153e+07	4.47473e+07	3.76869e+07	4.51003e+07	4.50813e+07	5.4054e+07	3.23142e+07
tr|G5E9W7|G5E9W7_HUMAN;tr|A0A7P0MKV3|A0A7P0MKV3_HUMAN;sp|P82650|RT22_HUMAN;tr|H7C5F2|H7C5F2_HUMAN;sp|P82650-2|RT22_HUMAN;tr|H7C5H3|H7C5H3_HUMAN;tr|H7C5L9|H7C5L9_HUMAN;tr|C9J5D8|C9J5D8_HUMAN	tr|G5E9W7|G5E9W7_HUMAN;tr|A0A7P0MKV3|A0A7P0MKV3_HUMAN;sp|P82650|RT22_HUMAN;tr|H7C5F2|H7C5F2_HUMAN;sp|P82650-2|RT22_HUMAN;tr|H7C5H3|H7C5H3_HUMAN	tr|G5E9W7|G5E9W7_HUMAN 28S ribosomal protein S22, mitochondrial OS=Homo sapiens OX=9606 GN=MRPS22 PE=1 SV=1;tr|A0A7P0MKV3|A0A7P0MKV3_HUMAN 28S ribosomal protein S22, mitochondrial OS=Homo sapiens OX=9606 GN=MRPS22 PE=1 SV=1;sp|P82650|RT22_HUMAN 28S ribosom	G5E9W7;A0A7P0MKV3;P82650;H7C5F2;H7C5H3;H7C5L9;C9J5D8	MRPS22;hCG_17223;C3orf5;RPMS22;GK002	1.37099e+08	1.17442e+08	1.0815e+08	1.18929e+08	1.27537e+08	1.39744e+08	1.1433e+08	1.46433e+08	1.52383e+08	1.13762e+08	1.55949e+08	1.48307e+08	1.40994e+08	1.1567e+08	1.37553e+08	1.47478e+08	1.12949e+08	1.13989e+08	1.23381e+08	1.12724e+08	1.09702e+08	1.05295e+08	8.99925e+07	9.73024e+07	8.09435e+07	1.23167e+08	1.12171e+08	1.26435e+08	9.58368e+07	1.21817e+08	1.07632e+08	1.41348e+08	1.27714e+08	1.30628e+08	1.10226e+08	1.24357e+08	1.37618e+08	1.44635e+08	1.28505e+08	1.05962e+08	1.26524e+08	9.89011e+07	1.20493e+08	8.86957e+07
sp|P82663|RT25_HUMAN;tr|E7EPW2|E7EPW2_HUMAN;sp|P82663-2|RT25_HUMAN;sp|P82663-3|RT25_HUMAN	sp|P82663|RT25_HUMAN;tr|E7EPW2|E7EPW2_HUMAN;sp|P82663-2|RT25_HUMAN;sp|P82663-3|RT25_HUMAN	sp|P82663|RT25_HUMAN 28S ribosomal protein S25, mitochondrial OS=Homo sapiens OX=9606 GN=MRPS25 PE=1 SV=1;tr|E7EPW2|E7EPW2_HUMAN 28S ribosomal protein S25, mitochondrial OS=Homo sapiens OX=9606 GN=MRPS25 PE=1 SV=1;sp|P82663-2|RT25_HUMAN Isoform 2 of 28S ri	P82663;E7EPW2	MRPS25;RPMS25	4.56737e+07	4.30545e+07	3.31053e+07	4.57362e+07	5.13656e+07	4.79278e+07	5.63975e+07	5.73009e+07	4.15995e+07	2.92981e+07	5.45036e+07	6.72153e+07	4.50998e+07	3.01913e+07	4.24835e+07	4.70734e+07	4.4449e+07	4.427e+07	3.83807e+07	3.49316e+07	3.08942e+07	3.41407e+07	3.72803e+07	3.60284e+07	2.81624e+07	3.13039e+07	3.65135e+07	5.2132e+07	3.55692e+07	5.29416e+07	4.2845e+07	5.51323e+07	4.22631e+07	6.27798e+07	4.5874e+07	5.53247e+07	5.87033e+07	6.69577e+07	5.4899e+07	3.88446e+07	6.51128e+07	3.80285e+07	6.77329e+07	3.97294e+07
sp|P82664|RT10_HUMAN	sp|P82664|RT10_HUMAN	sp|P82664|RT10_HUMAN 28S ribosomal protein S10, mitochondrial OS=Homo sapiens OX=9606 GN=MRPS10 PE=1 SV=2	P82664	MRPS10;MSTP040	2.29615e+07	1.04899e+07	1.53903e+07	1.6933e+07	1.27602e+07	1.79607e+07	1.21895e+07	1.93292e+07	1.6465e+07	1.33783e+07	1.9249e+07	1.70221e+07	1.30196e+07	1.46425e+07	1.5253e+07	1.46145e+07	8.76527e+06	1.19291e+07	1.28734e+07	8.40789e+06	8.20211e+06	1.5398e+07	1.39207e+07	1.42741e+07	8.25294e+06	1.52927e+07	1.46713e+07	1.58559e+07	1.31888e+07	1.42596e+07	1.45857e+07	1.84339e+07	1.51686e+07	1.76225e+07	1.43503e+07	1.47937e+07	1.84313e+07	1.72425e+07	1.65492e+07	1.16311e+07	1.3574e+07	1.35595e+07	1.69917e+07	9.17373e+06
sp|P82673|RT35_HUMAN;tr|H0YG82|H0YG82_HUMAN;sp|P82673-2|RT35_HUMAN	sp|P82673|RT35_HUMAN;tr|H0YG82|H0YG82_HUMAN;sp|P82673-2|RT35_HUMAN	sp|P82673|RT35_HUMAN 28S ribosomal protein S35, mitochondrial OS=Homo sapiens OX=9606 GN=MRPS35 PE=1 SV=1;tr|H0YG82|H0YG82_HUMAN 28S ribosomal protein S35, mitochondrial (Fragment) OS=Homo sapiens OX=9606 GN=MRPS35 PE=1 SV=1;sp|P82673-2|RT35_HUMAN Isoform	P82673;H0YG82	MRPS35;MRPS28;HDCMD11P;MDS023;PSEC0213	8.79697e+07	5.86247e+07	6.08153e+07	8.50939e+07	6.87392e+07	6.99954e+07	9.00619e+07	7.61019e+07	9.69521e+07	7.91723e+07	7.40108e+07	8.24298e+07	8.28382e+07	7.31363e+07	7.97582e+07	7.51922e+07	7.20106e+07	6.74211e+07	6.9897e+07	7.32732e+07	5.55629e+07	6.499e+07	5.99077e+07	6.67023e+07	5.24817e+07	7.61768e+07	7.47089e+07	7.34851e+07	6.14179e+07	7.21809e+07	6.65023e+07	8.27694e+07	8.2537e+07	9.06711e+07	7.23241e+07	7.52669e+07	7.94403e+07	9.1179e+07	7.68927e+07	6.19386e+07	7.37989e+07	7.22456e+07	8.10092e+07	5.00154e+07
sp|P82675|RT05_HUMAN;sp|P82675-2|RT05_HUMAN	sp|P82675|RT05_HUMAN	sp|P82675|RT05_HUMAN 28S ribosomal protein S5, mitochondrial OS=Homo sapiens OX=9606 GN=MRPS5 PE=1 SV=2	P82675	MRPS5	1.07245e+08	7.29175e+07	7.82087e+07	9.04164e+07	8.37839e+07	8.2492e+07	8.59094e+07	9.24495e+07	1.079e+08	8.81016e+07	9.4604e+07	9.38166e+07	8.93892e+07	9.6025e+07	1.11278e+08	1.04553e+08	8.78144e+07	6.97722e+07	8.36505e+07	6.85621e+07	7.21484e+07	8.15013e+07	6.82769e+07	7.13729e+07	6.25237e+07	9.06161e+07	8.87236e+07	1.18874e+08	7.56714e+07	8.93774e+07	9.72312e+07	9.95194e+07	8.70548e+07	1.11528e+08	8.7244e+07	8.2628e+07	1.08526e+08	9.78162e+07	8.48793e+07	7.29875e+07	9.0857e+07	8.00207e+07	8.8672e+07	6.24781e+07
sp|P82909|RT36_HUMAN;tr|D6R941|D6R941_HUMAN	sp|P82909|RT36_HUMAN	sp|P82909|RT36_HUMAN 28S ribosomal protein S36, mitochondrial OS=Homo sapiens OX=9606 GN=MRPS36 PE=1 SV=2	P82909;D6R941	MRPS36;KGD4;DC47	1.64393e+08	9.681e+07	6.62976e+07	1.31233e+08	1.43598e+08	1.64095e+08	1.49025e+08	2.29323e+08	1.44963e+08	8.43266e+07	1.25072e+08	1.11888e+08	1.50894e+08	1.21898e+08	1.05412e+08	1.66518e+08	1.00437e+08	1.02391e+08	1.19952e+08	1.06845e+08	8.70308e+07	1.18817e+08	8.34727e+07	9.67574e+07	8.91721e+07	1.172e+08	1.2465e+08	1.09419e+08	7.79675e+07	1.43025e+08	1.06673e+08	1.73918e+08	1.3927e+08	1.62715e+08	1.05471e+08	1.42578e+08	1.64164e+08	1.53745e+08	1.48143e+08	1.01378e+08	1.36204e+08	1.03938e+08	1.47117e+08	8.87279e+07
sp|P82912-2|RT11_HUMAN;sp|P82912|RT11_HUMAN;tr|H0YL99|H0YL99_HUMAN;sp|P82912-3|RT11_HUMAN	sp|P82912-2|RT11_HUMAN;sp|P82912|RT11_HUMAN	sp|P82912-2|RT11_HUMAN Isoform 2 of 28S ribosomal protein S11, mitochondrial OS=Homo sapiens OX=9606 GN=MRPS11;sp|P82912|RT11_HUMAN 28S ribosomal protein S11, mitochondrial OS=Homo sapiens OX=9606 GN=MRPS11 PE=1 SV=2	P82912;H0YL99	MRPS11;RPMS11;HCC2	7.34063e+07	4.3338e+07	2.80939e+07	5.75151e+07	7.27496e+07	4.58571e+07	5.72514e+07	5.60308e+07	7.0868e+07	4.04458e+07	3.48159e+07	4.56507e+07	6.43186e+07	4.66049e+07	5.1873e+07	6.19652e+07	4.32217e+07	4.36798e+07	4.7645e+07	4.04658e+07	3.25571e+07	4.13237e+07	3.51968e+07	3.68496e+07	2.8953e+07	4.6489e+07	4.79943e+07	4.5973e+07	3.5729e+07	5.71527e+07	5.05091e+07	4.98907e+07	5.77973e+07	6.70244e+07	4.13058e+07	5.39746e+07	4.5231e+07	6.52342e+07	4.11384e+07	3.67834e+07	4.0555e+07	4.70037e+07	5.77124e+07	3.07432e+07
sp|P82914|RT15_HUMAN	sp|P82914|RT15_HUMAN	sp|P82914|RT15_HUMAN 28S ribosomal protein S15, mitochondrial OS=Homo sapiens OX=9606 GN=MRPS15 PE=1 SV=1	P82914	MRPS15;RPMS15;DC37	3.17804e+07	1.46319e+07	2.85268e+07	2.44016e+07	1.85232e+07	2.74691e+07	2.49172e+07	2.85695e+07	3.41524e+07	2.1695e+07	3.12748e+07	3.74299e+07	2.36809e+07	2.66163e+07	3.04573e+07	2.94675e+07	1.74793e+07	2.47424e+07	2.58077e+07	2.01996e+07	1.83949e+07	2.75885e+07	22122928	2.22012e+07	1.75977e+07	2.48671e+07	2.49049e+07	2.71633e+07	1.98904e+07	2.90506e+07	2.55172e+07	3.38037e+07	2.55906e+07	3.6831e+07	2.68334e+07	2.74066e+07	3.48871e+07	3.33654e+07	2.91422e+07	2.37998e+07	3.10776e+07	2.33175e+07	2.73311e+07	1.75488e+07
sp|P82921|RT21_HUMAN	sp|P82921|RT21_HUMAN	sp|P82921|RT21_HUMAN 28S ribosomal protein S21, mitochondrial OS=Homo sapiens OX=9606 GN=MRPS21 PE=1 SV=3	P82921	MRPS21;RPMS21;MDS016	1.36776e+07	7.71772e+06	1.05854e+07	9.71022e+06	1.11165e+07	8.60476e+06	1.47978e+07	1.01963e+07	1.38123e+07	8.55315e+06	1.15054e+07	2.06731e+07	9.16443e+06	1.04927e+07	1.11815e+07	1.07729e+07	7.24033e+06	6.78214e+06	1.20529e+07	7.34181e+06	8.3746e+06	9.79957e+06	7.93621e+06	8.01918e+06	4.97191e+06	1.03514e+07	9.94658e+06	1.03437e+07	8.5669e+06	1.46087e+07	1.16036e+07	1.13608e+07	1.20007e+07	1.41501e+07	1.03453e+07	1.47125e+07	1.06234e+07	1.5652e+07	8.69903e+06	8.73283e+06	9.35737e+06	9.65773e+06	1.26529e+07	5.55566e+06
sp|P82930|RT34_HUMAN;tr|C9JJ19|C9JJ19_HUMAN	sp|P82930|RT34_HUMAN;tr|C9JJ19|C9JJ19_HUMAN	sp|P82930|RT34_HUMAN 28S ribosomal protein S34, mitochondrial OS=Homo sapiens OX=9606 GN=MRPS34 PE=1 SV=2;tr|C9JJ19|C9JJ19_HUMAN 28S ribosomal protein S34, mitochondrial OS=Homo sapiens OX=9606 GN=MRPS34 PE=1 SV=2	P82930;C9JJ19	MRPS34	1.35124e+08	9.42113e+07	1.13509e+08	1.45374e+08	1.26874e+08	1.3335e+08	1.41641e+08	1.36753e+08	1.54872e+08	1.26895e+08	1.34113e+08	1.45653e+08	1.28689e+08	1.261e+08	1.46344e+08	1.74095e+08	1.13086e+08	1.03784e+08	1.32391e+08	1.02629e+08	1.00525e+08	1.16252e+08	1.03757e+08	1.13622e+08	8.39198e+07	1.33848e+08	1.31817e+08	1.29263e+08	9.93164e+07	1.27088e+08	1.20093e+08	1.40039e+08	1.5263e+08	1.44832e+08	1.17006e+08	1.35364e+08	1.49985e+08	1.45193e+08	1.3577e+08	1.11744e+08	1.36348e+08	1.14741e+08	1.47034e+08	9.39011e+07
sp|P82932|RT06_HUMAN	sp|P82932|RT06_HUMAN	sp|P82932|RT06_HUMAN 28S ribosomal protein S6, mitochondrial OS=Homo sapiens OX=9606 GN=MRPS6 PE=1 SV=3	P82932	MRPS6;C21orf101;RPMS6	5.6127e+07	4.69252e+07	3.50945e+07	5.70677e+07	4.46492e+07	5.55056e+07	6.22554e+07	5.69436e+07	7.35451e+07	4.62418e+07	4.97565e+07	4.83602e+07	5.06098e+07	4.61737e+07	4.32498e+07	6.43799e+07	4.32122e+07	3.53813e+07	4.55797e+07	4.25857e+07	3.92906e+07	4.10754e+07	4.04586e+07	3.92835e+07	3.13776e+07	4.32147e+07	3.50763e+07	5.00414e+07	4.07735e+07	5.06275e+07	4.55561e+07	5.67103e+07	5.43756e+07	5.41712e+07	4.02029e+07	5.01538e+07	4.76109e+07	5.17658e+07	4.98312e+07	4.38715e+07	4.77814e+07	3.9299e+07	4.83423e+07	3.63269e+07
sp|P82933|RT09_HUMAN;tr|H7BZC4|H7BZC4_HUMAN	sp|P82933|RT09_HUMAN	sp|P82933|RT09_HUMAN 28S ribosomal protein S9, mitochondrial OS=Homo sapiens OX=9606 GN=MRPS9 PE=1 SV=2	P82933;H7BZC4	MRPS9;RPMS9	1.32588e+08	9.69613e+07	1.11617e+08	1.098e+08	1.16593e+08	1.22557e+08	1.08669e+08	1.3036e+08	1.44924e+08	1.11439e+08	1.32189e+08	1.78731e+08	1.29905e+08	1.42852e+08	1.43971e+08	1.62271e+08	7.89075e+07	9.90196e+07	1.27012e+08	8.89708e+07	9.27349e+07	1.03399e+08	8.85543e+07	8.45473e+07	7.65592e+07	1.25686e+08	1.17521e+08	1.24976e+08	9.98072e+07	1.38508e+08	1.04749e+08	1.49001e+08	1.002e+08	1.30719e+08	1.08948e+08	1.24926e+08	1.3971e+08	1.3991e+08	1.21629e+08	7.29296e+07	1.22313e+08	9.98323e+07	1.21887e+08	8.22683e+07
sp|P82970|HMGN5_HUMAN;tr|Q5JSL0|Q5JSL0_HUMAN;tr|Q5JSK6|Q5JSK6_HUMAN;tr|Q5JSK8|Q5JSK8_HUMAN;tr|Q5JSK7|Q5JSK7_HUMAN	sp|P82970|HMGN5_HUMAN;tr|Q5JSL0|Q5JSL0_HUMAN;tr|Q5JSK6|Q5JSK6_HUMAN	sp|P82970|HMGN5_HUMAN High mobility group nucleosome-binding domain-containing protein 5 OS=Homo sapiens OX=9606 GN=HMGN5 PE=1 SV=1;tr|Q5JSL0|Q5JSL0_HUMAN High mobility group nucleosome-binding domain-containing protein 5 (Fragment) OS=Homo sapiens OX=9606	P82970;Q5JSL0;Q5JSK6;Q5JSK8;Q5JSK7	HMGN5;NSBP1	3.23234e+08	2.23895e+08	6.72757e+07	2.37173e+08	3.60751e+08	9.04557e+07	2.71207e+08	1.13722e+08	2.76754e+08	1.67414e+08	8.5235e+07	1.83901e+08	3.0644e+08	9.27597e+07	2.26925e+08	8.61873e+07	2.44272e+08	2.31034e+08	9.72678e+07	2.4856e+08	1.0123e+08	2.80943e+08	2.18858e+08	1.95152e+08	8.8463e+07	1.19801e+08	1.24831e+08	3.05242e+08	2.29098e+08	2.94638e+08	2.82942e+08	1.14057e+08	3.14681e+08	3.09149e+08	2.24075e+08	3.10495e+08	1.17235e+08	3.01238e+08	1.21677e+08	2.64016e+08	1.13326e+08	2.26745e+08	3.16501e+08	7.73945e+07
sp|P82979|SARNP_HUMAN;tr|F8VZQ9|F8VZQ9_HUMAN;tr|F8VS12|F8VS12_HUMAN	sp|P82979|SARNP_HUMAN;tr|F8VZQ9|F8VZQ9_HUMAN	sp|P82979|SARNP_HUMAN SAP domain-containing ribonucleoprotein OS=Homo sapiens OX=9606 GN=SARNP PE=1 SV=3;tr|F8VZQ9|F8VZQ9_HUMAN SAP domain-containing ribonucleoprotein OS=Homo sapiens OX=9606 GN=SARNP PE=1 SV=1	P82979;F8VZQ9;F8VS12	SARNP;HCC1;HSPC316	7.01913e+08	5.08602e+08	2.70815e+08	6.05929e+08	7.21373e+08	5.50912e+08	6.62338e+08	6.64248e+08	6.75589e+08	4.94455e+08	3.94275e+08	3.90741e+08	6.33208e+08	5.1404e+08	3.8676e+08	4.61768e+08	5.16493e+08	5.36723e+08	5.30497e+08	5.38376e+08	4.48994e+08	5.66425e+08	4.61305e+08	4.54229e+08	4.46612e+08	4.92827e+08	5.00558e+08	5.24947e+08	5.02039e+08	7.29865e+08	6.06342e+08	5.44722e+08	7.70442e+08	7.04081e+08	5.1266e+08	6.5845e+08	5.41078e+08	7.49e+08	6.00618e+08	5.26142e+08	5.63373e+08	5.66007e+08	5.22384e+08	3.67709e+08
sp|P83110-2|HTRA3_HUMAN;sp|P83110|HTRA3_HUMAN	sp|P83110-2|HTRA3_HUMAN;sp|P83110|HTRA3_HUMAN	sp|P83110-2|HTRA3_HUMAN Isoform 2 of Serine protease HTRA3 OS=Homo sapiens OX=9606 GN=HTRA3;sp|P83110|HTRA3_HUMAN Serine protease HTRA3 OS=Homo sapiens OX=9606 GN=HTRA3 PE=1 SV=2	P83110	HTRA3;PRSP	3.19537e+06	1.02581e+06	1.95751e+06	1.12179e+06	734746	3590500	1.06467e+06	6227000	2.84026e+06	585821	4376800	1.64602e+06	1.06541e+06	400733	628874	4604600	1.17687e+06	1.41452e+06	1.06961e+06	749078	1.20021e+06	2.03839e+06	965027	2.87642e+06	2.10405e+06	717600	2.30266e+06	1.98032e+06	1.54031e+06	677932	1.59872e+06	8.88429e+06	367763	797683	987307	1.22041e+06	9.06945e+06	562663	5.88724e+06	1.1139e+06	4.96523e+06	577254	281884	1.15666e+06
sp|P83111|LACTB_HUMAN;sp|P83111-2|LACTB_HUMAN;tr|H0YNN5|H0YNN5_HUMAN	sp|P83111|LACTB_HUMAN;sp|P83111-2|LACTB_HUMAN	sp|P83111|LACTB_HUMAN Serine beta-lactamase-like protein LACTB, mitochondrial OS=Homo sapiens OX=9606 GN=LACTB PE=1 SV=2;sp|P83111-2|LACTB_HUMAN Isoform 2 of Serine beta-lactamase-like protein LACTB, mitochondrial OS=Homo sapiens OX=9606 GN=LACTB	P83111;H0YNN5	LACTB;MRPL56;UNQ843/PRO1781	3.6621e+07	8.66537e+06	3.56286e+07	1.20519e+07	2.28832e+07	2.50918e+07	6.0338e+06	1.86245e+07	3.82849e+07	1.38235e+07	2.97713e+07	4.89278e+07	2.92687e+07	2.97853e+07	3.984e+07	2.96101e+07	7.21128e+06	1.3248e+07	2.5973e+07	4.27533e+06	2.23205e+07	8.46638e+06	1.35498e+07	9.30452e+06	2.38615e+07	2.99676e+07	2.89208e+07	2.85904e+07	1.12372e+07	2.8805e+07	2.4074e+07	2.73152e+07	1.1022e+07	3.44609e+07	1.35778e+07	2.95235e+07	2.5298e+07	3.89647e+07	2.26764e+07	1.09189e+07	2.3901e+07	1.18064e+07	1.72714e+07	2.61757e+07
sp|P83369|LSM11_HUMAN	sp|P83369|LSM11_HUMAN	sp|P83369|LSM11_HUMAN U7 snRNA-associated Sm-like protein LSm11 OS=Homo sapiens OX=9606 GN=LSM11 PE=1 SV=2	P83369	LSM11	2.34791e+06	2.78534e+06	1.49849e+06	2.9248e+06	4.44397e+06	1.79133e+06	1.87079e+06	1.57975e+06	3.51057e+06	2.7042e+06	958623	2.58161e+06	4.53783e+06	2.09368e+06	2.74029e+06	2.50859e+06	2.11207e+06	3.03145e+06	2.29267e+06	2.775e+06	2.2585e+06	2.02924e+06	3.39872e+06	1.27486e+06	1.83665e+06	2.44676e+06	2.40974e+06	2.68236e+06	2.50896e+06	1.79187e+06	2.77693e+06	1.79584e+06	2.56723e+06	4.52815e+06	2.56892e+06	4.36757e+06	1.56573e+06	3.81207e+06	1.51985e+06	1.79934e+06	2.10546e+06	3.98462e+06	2.32516e+06	1.91462e+06
sp|P83436|COG7_HUMAN	sp|P83436|COG7_HUMAN	sp|P83436|COG7_HUMAN Conserved oligomeric Golgi complex subunit 7 OS=Homo sapiens OX=9606 GN=COG7 PE=1 SV=1	P83436	COG7;UNQ3082/PRO10013	1.7279e+06	6.00241e+06	9.79634e+06	6.31421e+06	9.86855e+06	8.26022e+06	8.55385e+06	4.1316e+06	7.37068e+06	9.11296e+06	6.30927e+06	6.74329e+06	4.04526e+06	6.02483e+06	5.06908e+06	3.26449e+06	1.21226e+07	8.03211e+06	7.93186e+06	1.18903e+06	5.44503e+06	8.1887e+06	6.92368e+06	9.34562e+06	1.0593e+07	1.00938e+07	8.21143e+06	4.79482e+06	5.89911e+06	7.01099e+06	5.64465e+06	4.85784e+06	6.24459e+06	5.01862e+06	7.81375e+06	6.33655e+06	3.99908e+06	4.66394e+06	6.14844e+06	9.88405e+06	6.72095e+06	8.04258e+06	5.51757e+06	9.05956e+06
sp|P83731|RL24_HUMAN;tr|C9JXB8|C9JXB8_HUMAN;tr|C9JNW5|C9JNW5_HUMAN	sp|P83731|RL24_HUMAN;tr|C9JXB8|C9JXB8_HUMAN;tr|C9JNW5|C9JNW5_HUMAN	sp|P83731|RL24_HUMAN 60S ribosomal protein L24 OS=Homo sapiens OX=9606 GN=RPL24 PE=1 SV=1;tr|C9JXB8|C9JXB8_HUMAN 60S ribosomal protein L24 OS=Homo sapiens OX=9606 GN=RPL24 PE=1 SV=1;tr|C9JNW5|C9JNW5_HUMAN 60S ribosomal protein L24 OS=Homo sapiens OX=9606 G	P83731;C9JXB8;C9JNW5	RPL24;hCG_2023003	7.55491e+08	9.66077e+08	6.25578e+08	8.70431e+08	9.41719e+08	1.10485e+09	9.7442e+08	1.28356e+09	7.85138e+08	8.48679e+08	7.96908e+08	6.15223e+08	8.25661e+08	7.8335e+08	7.06468e+08	1.12959e+09	8.80859e+08	1.10351e+09	8.40783e+08	9.30098e+08	9.33674e+08	9.68759e+08	9.10515e+08	6.57215e+08	7.27872e+08	8.57318e+08	8.85655e+08	8.33337e+08	8.52237e+08	9.31389e+08	8.65635e+08	1.1798e+09	1.0171e+09	8.3028e+08	8.97614e+08	8.94608e+08	1.16085e+09	8.47308e+08	1.05556e+09	8.28943e+08	9.44736e+08	9.40024e+08	7.45078e+08	6.54871e+08
sp|P83876|TXN4A_HUMAN;tr|K7ESL1|K7ESL1_HUMAN;tr|K7EPA6|K7EPA6_HUMAN;tr|K7EJU2|K7EJU2_HUMAN;tr|K7EMX5|K7EMX5_HUMAN;tr|O14835|O14835_HUMAN;tr|K7ES07|K7ES07_HUMAN	sp|P83876|TXN4A_HUMAN;tr|K7ESL1|K7ESL1_HUMAN	sp|P83876|TXN4A_HUMAN Thioredoxin-like protein 4A OS=Homo sapiens OX=9606 GN=TXNL4A PE=1 SV=1;tr|K7ESL1|K7ESL1_HUMAN Thioredoxin-like protein 4A OS=Homo sapiens OX=9606 GN=TXNL4A PE=1 SV=1	P83876;K7ESL1;K7EPA6;K7EJU2;K7EMX5;O14835;K7ES07	TXNL4A;DIM1;TXNL4;hCG_16170	1.09772e+07	3.77334e+06	9.74232e+06	9.133e+06	2.80261e+06	8.77452e+06	7.93145e+06	1.28948e+06	9.2965e+06	6.81953e+06	1.24421e+07	1.16629e+07	3.94669e+06	4.80001e+06	9.10951e+06	2.52937e+06	2.69817e+06	1.30232e+06	5.18015e+06	6.19425e+06	4.62282e+06	4.31109e+06	9.11035e+06	9.79285e+06	6.70467e+06	5.25991e+06	4.36618e+06	9.96348e+06	5.13569e+06	4.27081e+06	5.00131e+06	4.77472e+06	2.86066e+06	6.52583e+06	5.36335e+06	7.04495e+06	5.52963e+06	6.38662e+06	5.28988e+06	6.48861e+06	7.46548e+06	4.41104e+06	5.84477e+06	7.82848e+06
sp|P83916|CBX1_HUMAN;tr|J3KS05|J3KS05_HUMAN;tr|B5MD17|B5MD17_HUMAN;tr|K7ELA4|K7ELA4_HUMAN;tr|C9JWS9|C9JWS9_HUMAN	sp|P83916|CBX1_HUMAN;tr|J3KS05|J3KS05_HUMAN;tr|B5MD17|B5MD17_HUMAN;tr|K7ELA4|K7ELA4_HUMAN;tr|C9JWS9|C9JWS9_HUMAN	sp|P83916|CBX1_HUMAN Chromobox protein homolog 1 OS=Homo sapiens OX=9606 GN=CBX1 PE=1 SV=1;tr|J3KS05|J3KS05_HUMAN Chromobox protein homolog 1 (Fragment) OS=Homo sapiens OX=9606 GN=CBX1 PE=1 SV=8;tr|B5MD17|B5MD17_HUMAN Chromobox protein homolog 1 (Fragment)	P83916;J3KS05;B5MD17;K7ELA4;C9JWS9	CBX1;CBX	1.74743e+08	1.65403e+08	1.76097e+08	1.45552e+08	1.68707e+08	1.68882e+08	1.28319e+08	1.42329e+08	1.60496e+08	2.1041e+08	1.62518e+08	2.34181e+08	1.77658e+08	1.96328e+08	1.99314e+08	1.39486e+08	1.2953e+08	1.59942e+08	1.79731e+08	1.29674e+08	1.50643e+08	1.98144e+08	1.59342e+08	1.10558e+08	1.48692e+08	1.58628e+08	1.81202e+08	1.92594e+08	1.74264e+08	1.93679e+08	1.88026e+08	1.45123e+08	1.3475e+08	1.8144e+08	1.80859e+08	1.81126e+08	1.40641e+08	1.712e+08	1.65699e+08	1.3574e+08	1.68411e+08	1.73779e+08	1.20084e+08	1.26603e+08
sp|P84022|SMAD3_HUMAN;sp|P84022-2|SMAD3_HUMAN;sp|P84022-3|SMAD3_HUMAN;tr|H3BVD1|H3BVD1_HUMAN;sp|P84022-4|SMAD3_HUMAN;tr|H0YMP2|H0YMP2_HUMAN;tr|H0YNV1|H0YNV1_HUMAN;tr|H0YL71|H0YL71_HUMAN;tr|H0YKE2|H0YKE2_HUMAN;tr|H3BP09|H3BP09_HUMAN;tr|H3BQ00|H3BQ00_HUMAN	sp|P84022|SMAD3_HUMAN;sp|P84022-2|SMAD3_HUMAN;sp|P84022-3|SMAD3_HUMAN	sp|P84022|SMAD3_HUMAN Mothers against decapentaplegic homolog 3 OS=Homo sapiens OX=9606 GN=SMAD3 PE=1 SV=1;sp|P84022-2|SMAD3_HUMAN Isoform 2 of Mothers against decapentaplegic homolog 3 OS=Homo sapiens OX=9606 GN=SMAD3;sp|P84022-3|SMAD3_HUMAN Isoform 3 of	P84022;H3BVD1;H0YMP2;H0YNV1;H0YL71;H0YKE2;H3BP09;H3BQ00	SMAD3;MADH3	2.33511e+06	4.3398e+06	2.61644e+06	2.99451e+06	4.15419e+06	2.6634e+06	3.5492e+06	1.90871e+06	2.64815e+06	5.13913e+06	3.62375e+06	2.49244e+06	2.97729e+06	3.03745e+06	3.25673e+06	4.08503e+06	4.98617e+06	4.16413e+06	2.48773e+06	4.90777e+06	4.00243e+06	3.51407e+06	3.43245e+06	4.89487e+06	3.37937e+06	4.14881e+06	3.39143e+06	3.03708e+06	4.04339e+06	3.45794e+06	2.33257e+06	2.71304e+06	3.41608e+06	3.05837e+06	3.07788e+06	2.74021e+06	2.48446e+06	2.75993e+06	4.00353e+06	4.51061e+06	2.80042e+06	5.29653e+06	3.78879e+06	3.273e+06
sp|P84077|ARF1_HUMAN	sp|P84077|ARF1_HUMAN	sp|P84077|ARF1_HUMAN ADP-ribosylation factor 1 OS=Homo sapiens OX=9606 GN=ARF1 PE=1 SV=2	P84077	ARF1	4.0334e+08	2.84071e+08	2.41398e+08	4.78981e+08	3.90378e+08	4.78297e+08	4.70352e+08	2.70807e+08	2.41819e+08	4.95917e+08	2.71123e+08	3.10065e+08	2.0126e+08	4.32772e+08	1.81195e+08	2.68317e+08	4.32893e+08	3.73532e+08	4.23624e+08	5.34226e+08	2.46077e+08	7.99895e+08	2.76964e+08	3.4964e+08	4.38311e+08	4.66194e+08	4.7276e+08	2.39078e+08	2.58957e+08	3.79034e+08	3.47809e+08	2.19475e+08	4.8072e+08	3.19416e+08	4.33139e+08	4.11141e+08	2.1062e+08	3.00994e+08	3.84876e+08	4.3216e+08	3.48874e+08	5.08603e+08	4.23242e+08	3.97423e+08
sp|P84085|ARF5_HUMAN;tr|C9J1Z8|C9J1Z8_HUMAN;tr|F5H1V1|F5H1V1_HUMAN;tr|F5H6T5|F5H6T5_HUMAN;tr|F8WDB3|F8WDB3_HUMAN	sp|P84085|ARF5_HUMAN;tr|C9J1Z8|C9J1Z8_HUMAN	sp|P84085|ARF5_HUMAN ADP-ribosylation factor 5 OS=Homo sapiens OX=9606 GN=ARF5 PE=1 SV=2;tr|C9J1Z8|C9J1Z8_HUMAN ADP-ribosylation factor 5 (Fragment) OS=Homo sapiens OX=9606 GN=ARF5 PE=1 SV=1	P84085;C9J1Z8;F5H1V1;F5H6T5;F8WDB3	ARF5;ARF3;ARF4	2.07865e+07	2.80356e+07	2.92812e+07	3.53259e+07	2.01826e+07	3.44978e+07	3.33918e+07	1.34105e+07	1.32572e+07	2.41034e+07	2.69834e+07	2.17061e+07	8.41903e+06	2.30786e+07	1.93019e+07	1.46229e+07	2.44751e+07	2.69811e+07	1.94724e+07	3.23258e+07	1.57609e+07	3.45527e+07	2.99137e+07	4.63216e+07	3.10786e+07	2.53003e+07	2.29451e+07	1.81576e+07	3.10637e+07	1.69777e+07	1.80455e+07	1.31355e+07	3.24545e+07	1.32029e+07	2.41844e+07	1.64062e+07	1.33683e+07	1.01982e+07	2.14344e+07	4.66078e+07	2.29976e+07	2.50736e+07	3.13307e+07	3.59256e+07
sp|P84090|ERH_HUMAN;tr|G3V279|G3V279_HUMAN	sp|P84090|ERH_HUMAN	sp|P84090|ERH_HUMAN Enhancer of rudimentary homolog OS=Homo sapiens OX=9606 GN=ERH PE=1 SV=1	P84090;G3V279	ERH	1.10756e+09	4.00058e+08	1.96331e+08	7.05851e+08	7.37359e+08	7.7456e+08	8.07362e+08	7.23966e+08	8.06327e+08	5.20719e+08	3.42212e+08	5.08899e+08	3.14262e+08	7.03975e+08	1.86471e+08	4.90518e+08	4.31656e+08	5.57881e+08	7.64597e+08	3.96105e+08	2.97201e+08	9.63477e+08	3.84697e+08	3.05516e+08	3.84222e+08	7.86207e+08	9.09259e+08	3.07583e+08	3.07246e+08	8.29174e+08	4.29302e+08	4.35182e+08	1.13921e+09	9.98025e+08	7.72242e+08	5.5851e+08	3.42894e+08	8.28852e+08	6.71225e+08	3.58574e+08	5.2009e+08	8.05608e+08	8.22758e+08	3.60365e+08
sp|P84095|RHOG_HUMAN	sp|P84095|RHOG_HUMAN	sp|P84095|RHOG_HUMAN Rho-related GTP-binding protein RhoG OS=Homo sapiens OX=9606 GN=RHOG PE=1 SV=1	P84095	RHOG;ARHG	2.09479e+08	1.35313e+08	1.42899e+08	1.92154e+08	1.60172e+08	2.3468e+08	2.18483e+08	1.96621e+08	2.19086e+08	1.68482e+08	2.06108e+08	1.75665e+08	1.78633e+08	1.63231e+08	1.88995e+08	1.98764e+08	1.45715e+08	1.43874e+08	1.62627e+08	1.47104e+08	1.27737e+08	1.75535e+08	1.46477e+08	1.69057e+08	1.41344e+08	1.68322e+08	1.75858e+08	1.81875e+08	1.41801e+08	1.57558e+08	1.93145e+08	2.23122e+08	1.78321e+08	1.80118e+08	1.61858e+08	1.72095e+08	2.32773e+08	1.81508e+08	2.04365e+08	1.66813e+08	2.16489e+08	1.66495e+08	1.93532e+08	1.75342e+08
tr|J3QR09|J3QR09_HUMAN;tr|J3KTE4|J3KTE4_HUMAN;sp|P84098|RL19_HUMAN;tr|A0A7I2YQG2|A0A7I2YQG2_HUMAN;tr|A0A7I2V4U6|A0A7I2V4U6_HUMAN;tr|A0A7I2V2L0|A0A7I2V2L0_HUMAN;tr|A0A7I2V512|A0A7I2V512_HUMAN;tr|A0A7I2V638|A0A7I2V638_HUMAN	tr|J3QR09|J3QR09_HUMAN;tr|J3KTE4|J3KTE4_HUMAN;sp|P84098|RL19_HUMAN;tr|A0A7I2YQG2|A0A7I2YQG2_HUMAN	tr|J3QR09|J3QR09_HUMAN Ribosomal protein L19 OS=Homo sapiens OX=9606 GN=RPL19 PE=1 SV=1;tr|J3KTE4|J3KTE4_HUMAN Ribosomal protein L19 OS=Homo sapiens OX=9606 GN=RPL19 PE=1 SV=1;sp|P84098|RL19_HUMAN 60S ribosomal protein L19 OS=Homo sapiens OX=9606 GN=RPL19	J3QR09;J3KTE4;P84098;A0A7I2YQG2;A0A7I2V4U6;A0A7I2V2L0;A0A7I2V512;A0A7I2V638	RPL19;hCG_31402	7.28297e+08	1.16451e+09	7.98692e+08	1.07389e+09	9.10333e+08	9.99722e+08	1.24656e+09	1.30046e+09	9.84964e+08	1.18301e+09	8.61777e+08	5.96568e+08	1.05944e+09	1.11113e+09	9.94064e+08	1.18584e+09	1.1613e+09	1.16565e+09	1.09661e+09	1.06258e+09	1.11794e+09	1.22018e+09	1.08219e+09	8.40374e+08	1.07882e+09	9.16508e+08	9.57611e+08	1.08937e+09	1.01444e+09	9.76747e+08	1.10137e+09	1.35941e+09	1.35089e+09	1.08831e+09	1.12451e+09	8.93042e+08	1.4206e+09	1.01334e+09	1.13611e+09	1.03839e+09	1.1363e+09	1.15919e+09	1.16407e+09	8.29648e+08
sp|P84101-4|SERF2_HUMAN;sp|P84101|SERF2_HUMAN;tr|F8WBN3|F8WBN3_HUMAN;tr|B9A031|B9A031_HUMAN;tr|C9JQZ0|C9JQZ0_HUMAN;tr|B8ZZY7|B8ZZY7_HUMAN;tr|F8WBV6|F8WBV6_HUMAN;sp|P84101-3|SERF2_HUMAN;sp|P84101-2|SERF2_HUMAN	sp|P84101-4|SERF2_HUMAN;sp|P84101|SERF2_HUMAN;tr|F8WBN3|F8WBN3_HUMAN;tr|B9A031|B9A031_HUMAN;tr|C9JQZ0|C9JQZ0_HUMAN;tr|B8ZZY7|B8ZZY7_HUMAN;tr|F8WBV6|F8WBV6_HUMAN;sp|P84101-3|SERF2_HUMAN;sp|P84101-2|SERF2_HUMAN	sp|P84101-4|SERF2_HUMAN Isoform 4 of Small EDRK-rich factor 2 OS=Homo sapiens OX=9606 GN=SERF2;sp|P84101|SERF2_HUMAN Small EDRK-rich factor 2 OS=Homo sapiens OX=9606 GN=SERF2 PE=1 SV=1;tr|F8WBN3|F8WBN3_HUMAN Small EDRK-rich factor 2 OS=Homo sapiens OX=9606	P84101;F8WBN3;B9A031;C9JQZ0;B8ZZY7;F8WBV6	SERF2;FAM2C	5.20045e+06	4.38494e+06	3.17091e+06	9.57412e+06	3.58343e+06	6.75548e+06	8.80993e+06	1.81926e+07	4.95808e+06	7.52901e+06	9.48668e+06	1.70585e+06	2.75446e+06	6.0407e+06	3.43304e+06	2.71214e+07	5.1688e+06	3.58833e+06	6.47761e+06	5.8187e+06	6.46738e+06	1.16315e+07	6.44897e+06	7.07061e+06	6.06359e+06	4.05993e+06	4.59266e+06	5.79581e+06	4.19803e+06	3.72862e+06	4.03112e+06	1.12859e+07	1.10072e+07	5.02692e+06	4.97004e+06	3.03595e+06	1.57616e+07	3.68775e+06	8.38326e+06	8.3503e+06	1.25005e+07	6.06993e+06	1.07618e+07	782356
sp|P84103|SRSF3_HUMAN;sp|P84103-2|SRSF3_HUMAN;tr|A0A087X2D0|A0A087X2D0_HUMAN	sp|P84103|SRSF3_HUMAN;sp|P84103-2|SRSF3_HUMAN;tr|A0A087X2D0|A0A087X2D0_HUMAN	sp|P84103|SRSF3_HUMAN Serine/arginine-rich splicing factor 3 OS=Homo sapiens OX=9606 GN=SRSF3 PE=1 SV=1;sp|P84103-2|SRSF3_HUMAN Isoform 2 of Serine/arginine-rich splicing factor 3 OS=Homo sapiens OX=9606 GN=SRSF3;tr|A0A087X2D0|A0A087X2D0_HUMAN Serine/argin	P84103;A0A087X2D0	SRSF3;SFRS3;SRP20	1.65521e+09	1.82388e+09	1.19548e+09	1.95455e+09	2.23676e+09	1.81708e+09	1.9827e+09	1.57208e+09	2.03329e+09	1.56184e+09	1.55402e+09	1.38339e+09	1.92538e+09	1.44118e+09	1.74381e+09	1.94876e+09	1.79651e+09	1.90122e+09	1.55363e+09	1.77289e+09	1.5914e+09	1.18626e+09	1.53652e+09	1.45602e+09	2.34392e+09	1.31263e+09	1.34124e+09	1.77803e+09	1.43356e+09	1.76798e+09	1.78926e+09	1.931e+09	2.06588e+09	2.27653e+09	1.44243e+09	1.81267e+09	1.8544e+09	1.93502e+09	1.74872e+09	1.33876e+09	1.95854e+09	1.43132e+09	1.5312e+09	1.58747e+09
sp|P84157-2|MXRA7_HUMAN;tr|Q6ZR64|Q6ZR64_HUMAN;tr|K7EQX8|K7EQX8_HUMAN	sp|P84157-2|MXRA7_HUMAN;tr|Q6ZR64|Q6ZR64_HUMAN;tr|K7EQX8|K7EQX8_HUMAN	sp|P84157-2|MXRA7_HUMAN Isoform 2 of Matrix-remodeling-associated protein 7 OS=Homo sapiens OX=9606 GN=MXRA7;tr|Q6ZR64|Q6ZR64_HUMAN HBV PreS1-transactivated protein 1 OS=Homo sapiens OX=9606 GN=MXRA7 PE=1 SV=1;tr|K7EQX8|K7EQX8_HUMAN Matrix-remodeling-assoc	P84157;Q6ZR64;K7EQX8	MXRA7	7.05294e+06	5.12708e+06	3.15809e+06	8.70307e+06	1.33009e+07	3.14717e+07	9.01942e+06	3.56242e+07	9.62116e+06	6.17636e+06	2.07032e+07	5.22708e+06	3.81528e+06	6.17474e+06	4.13952e+06	3.56787e+07	5.66842e+06	4.09211e+06	5.11366e+06	5.00268e+06	3.31464e+06	6.76224e+06	5.97282e+06	5.26173e+06	5.79422e+06	4.24683e+06	4.52062e+06	6.22074e+06	5.59787e+06	1.04298e+07	7.01624e+06	3.43358e+07	8.1726e+06	6.64925e+06	5.73352e+06	1.00525e+07	3.1432e+07	6.13036e+06	3.60057e+07	4.03273e+06	4.08414e+07	4.10156e+06	7.02321e+06	5.50102e+06
tr|K7EK07|K7EK07_HUMAN;sp|P84243|H33_HUMAN	tr|K7EK07|K7EK07_HUMAN;sp|P84243|H33_HUMAN	tr|K7EK07|K7EK07_HUMAN Histone H3 (Fragment) OS=Homo sapiens OX=9606 GN=H3-3B PE=1 SV=1;sp|P84243|H33_HUMAN Histone H3.3 OS=Homo sapiens OX=9606 GN=H3-3A PE=1 SV=2	K7EK07;P84243	H3-3B;H3-3A;H3.3A;H3F3;H3F3A;PP781;;H3.3B;H3F3B	5.15886e+08	2.58201e+08	1.44301e+08	2.88601e+08	1.36603e+08	5.02438e+08	1.72696e+08	2.61749e+08	1.32098e+08	2.76442e+08	1.16228e+08	2.92704e+08	3.07463e+08	2.32621e+08	2.93924e+07	3.1613e+08	2.14936e+08	2.54839e+08	2.63645e+08	2.37401e+08	9.5936e+07	1.334e+08	2.82421e+08	1.02456e+09	1.29468e+09	2.18821e+08	1.84467e+08	4.86566e+08	2.04221e+08	2.58682e+08	5.26998e+08	2.52603e+08	1.9242e+08	5.60632e+08	4.0476e+08	2.82066e+08	2.36057e+08	5.20706e+08	2.12275e+08	1.83853e+08	1.9804e+08	1.51894e+08	2.39637e+08	1.53752e+08
sp|P85037|FOXK1_HUMAN;sp|P85037-2|FOXK1_HUMAN;tr|U3KQ26|U3KQ26_HUMAN	sp|P85037|FOXK1_HUMAN;sp|P85037-2|FOXK1_HUMAN	sp|P85037|FOXK1_HUMAN Forkhead box protein K1 OS=Homo sapiens OX=9606 GN=FOXK1 PE=1 SV=1;sp|P85037-2|FOXK1_HUMAN Isoform 2 of Forkhead box protein K1 OS=Homo sapiens OX=9606 GN=FOXK1	P85037;U3KQ26	FOXK1;MNF	9.00732e+07	9.51344e+07	9.12426e+07	8.12855e+07	9.85161e+07	6.17903e+07	8.48373e+07	8.30438e+07	1.07151e+08	8.87956e+07	6.54266e+07	8.43566e+07	9.37646e+07	7.75077e+07	8.28557e+07	9.45787e+07	9.01958e+07	1.07189e+08	8.60722e+07	1.02249e+08	9.18828e+07	9.50394e+07	8.81088e+07	8.82782e+07	9.18702e+07	7.88463e+07	8.73844e+07	7.36631e+07	9.08766e+07	9.612e+07	8.19154e+07	1.09484e+08	8.93924e+07	1.23182e+08	8.86909e+07	9.3186e+07	1.07831e+08	1.21353e+08	7.37847e+07	9.66553e+07	7.41723e+07	9.50069e+07	8.27032e+07	1.04277e+08
sp|P86397|HTD2_HUMAN;tr|A0A087WTC8|A0A087WTC8_HUMAN	sp|P86397|HTD2_HUMAN;tr|A0A087WTC8|A0A087WTC8_HUMAN	sp|P86397|HTD2_HUMAN Hydroxyacyl-thioester dehydratase type 2, mitochondrial OS=Homo sapiens OX=9606 GN=HTD2 PE=1 SV=1;tr|A0A087WTC8|A0A087WTC8_HUMAN Hydroxyacyl-thioester dehydratase type 2, mitochondrial (Fragment) OS=Homo sapiens OX=9606 GN=HTD2 PE=1 SV	P86397;A0A087WTC8	HTD2	3.50582e+06	1.4712e+06	2.5174e+06	2.68828e+06	2.15346e+06	3.99578e+06	2.82156e+06	2.88834e+06	2.65125e+06	1.22705e+06	3.36059e+06	2.64226e+06	1.83956e+06	2.30759e+06	1.24119e+06	2.74033e+06	1.8185e+06	1.48242e+06	1.79228e+06	2.334e+06	1.47684e+06	2.88901e+06	2.27654e+06	2.39434e+06	1.62541e+06	2.56539e+06	1.73813e+06	2.39902e+06	2.16128e+06	2.04114e+06	2.09011e+06	2.7228e+06	3.28972e+06	3.6077e+06	2.06384e+06	2.55338e+06	2.87502e+06	3.37444e+06	3.46027e+06	2.45238e+06	3.46475e+06	2.39179e+06	2.74581e+06	2.37947e+06
sp|P86790|CCZ1B_HUMAN;sp|P86791|CCZ1_HUMAN;tr|F8WD66|F8WD66_HUMAN	sp|P86790|CCZ1B_HUMAN;sp|P86791|CCZ1_HUMAN	sp|P86790|CCZ1B_HUMAN Vacuolar fusion protein CCZ1 homolog B OS=Homo sapiens OX=9606 GN=CCZ1B PE=1 SV=1;sp|P86791|CCZ1_HUMAN Vacuolar fusion protein CCZ1 homolog OS=Homo sapiens OX=9606 GN=CCZ1 PE=1 SV=1	P86790;P86791;F8WD66	CCZ1B;C7orf28B;CCZ1;C7orf28A;CGI-43	1.28852e+07	1.29016e+07	1.9034e+07	1.63255e+07	1.11837e+07	1.75982e+07	1.51943e+07	1.16782e+07	1.40998e+07	1.62408e+07	1.70396e+07	1.31329e+07	1.05706e+07	1.81493e+07	9.7168e+06	1.13145e+07	1.59198e+07	1.04964e+07	1.40101e+07	1.20653e+07	1.72658e+07	1.29029e+07	1.14958e+07	1.59294e+07	1.1956e+07	1.3687e+07	1.35089e+07	1.2447e+07	1.39577e+07	1.08835e+07	9.47696e+06	1.36536e+07	1.30341e+07	9.2802e+06	1.39398e+07	1.12681e+07	1.15486e+07	9.34687e+06	1.36341e+07	1.59497e+07	1.41707e+07	1.5718e+07	1.58001e+07	1.60847e+07
sp|P98082|DAB2_HUMAN;sp|P98082-3|DAB2_HUMAN;sp|P98082-2|DAB2_HUMAN;tr|D6RFF7|D6RFF7_HUMAN;tr|D6RIA5|D6RIA5_HUMAN;tr|D6REB1|D6REB1_HUMAN;tr|D6RGZ1|D6RGZ1_HUMAN	sp|P98082|DAB2_HUMAN;sp|P98082-3|DAB2_HUMAN;sp|P98082-2|DAB2_HUMAN	sp|P98082|DAB2_HUMAN Disabled homolog 2 OS=Homo sapiens OX=9606 GN=DAB2 PE=1 SV=3;sp|P98082-3|DAB2_HUMAN Isoform 3 of Disabled homolog 2 OS=Homo sapiens OX=9606 GN=DAB2;sp|P98082-2|DAB2_HUMAN Isoform 2 of Disabled homolog 2 OS=Homo sapiens OX=9606 GN=DAB2	P98082;D6RFF7;D6RIA5;D6REB1;D6RGZ1	DAB2;DOC2	1.00524e+08	1.29629e+08	6.15862e+07	6.91996e+07	1.07299e+08	8.99117e+07	6.98892e+07	9.63734e+07	1.21036e+08	6.61645e+07	7.86102e+07	1.0252e+08	8.70443e+07	4.33226e+07	7.53268e+07	1.11319e+08	1.67859e+08	1.36834e+08	4.26948e+07	1.34089e+08	6.40984e+07	6.50973e+07	1.03225e+08	1.26373e+08	5.38406e+07	4.34542e+07	3.99349e+07	7.52193e+07	1.09302e+08	1.02603e+08	7.91581e+07	1.05058e+08	5.15737e+07	1.05419e+08	6.17589e+07	1.0524e+08	9.9809e+07	1.05144e+08	8.99738e+07	1.25838e+08	8.69822e+07	6.41864e+07	5.75825e+07	6.2324e+07
sp|P98155-2|VLDLR_HUMAN;sp|P98155|VLDLR_HUMAN;tr|A0A7P0T9P7|A0A7P0T9P7_HUMAN;tr|A0A7P0T897|A0A7P0T897_HUMAN;tr|A0A7P0T8N6|A0A7P0T8N6_HUMAN;tr|A0A804CHQ2|A0A804CHQ2_HUMAN;tr|A0A7P0TBI2|A0A7P0TBI2_HUMAN;tr|A0A7P0TB10|A0A7P0TB10_HUMAN;tr|A0A7P0T8N9|A0A7P0T8N9_HUMAN;tr|A0A7P0TA42|A0A7P0TA42_HUMAN;tr|Q5VVF8|Q5VVF8_HUMAN;tr|A0A7P0Z477|A0A7P0Z477_HUMAN;tr|A0A7P0T8C1|A0A7P0T8C1_HUMAN	sp|P98155-2|VLDLR_HUMAN;sp|P98155|VLDLR_HUMAN;tr|A0A7P0T9P7|A0A7P0T9P7_HUMAN;tr|A0A7P0T897|A0A7P0T897_HUMAN;tr|A0A7P0T8N6|A0A7P0T8N6_HUMAN;tr|A0A804CHQ2|A0A804CHQ2_HUMAN;tr|A0A7P0TBI2|A0A7P0TBI2_HUMAN;tr|A0A7P0TB10|A0A7P0TB10_HUMAN;tr|A0A7P0T8N9|A0A7P0T8N9_HUMAN	sp|P98155-2|VLDLR_HUMAN Isoform Short of Very low-density lipoprotein receptor OS=Homo sapiens OX=9606 GN=VLDLR;sp|P98155|VLDLR_HUMAN Very low-density lipoprotein receptor OS=Homo sapiens OX=9606 GN=VLDLR PE=1 SV=1;tr|A0A7P0T9P7|A0A7P0T9P7_HUMAN Very low-d	P98155;A0A7P0T9P7;A0A7P0T897;A0A7P0T8N6;A0A804CHQ2;A0A7P0TBI2;A0A7P0TB10;A0A7P0T8N9;A0A7P0TA42;Q5VVF8;A0A7P0Z477;A0A7P0T8C1	VLDLR	9.51442e+06	1.31431e+07	7.03194e+06	6.33426e+06	9.41112e+06	9.69929e+06	8.49028e+06	8.88291e+06	7.73499e+06	6.23729e+06	7.65375e+06	9.00309e+06	1.08946e+07	7.19285e+06	1.08207e+07	9.72082e+06	6.49992e+06	1.03176e+07	7.6643e+06	7.50676e+06	9.56803e+06	1.24436e+07	8.7219e+06	6.24153e+06	9.00321e+06	9.42103e+06	1.0443e+07	1.22207e+07	1.00403e+07	8.88279e+06	1.197e+07	9.23152e+06	6.33797e+06	9.25372e+06	7.61926e+06	9.29459e+06	8.5691e+06	9.2176e+06	8.85081e+06	6.30234e+06	9.34522e+06	7.79723e+06	7.13363e+06	7.61403e+06
sp|P98160|PGBM_HUMAN;tr|A0A0U1RQT3|A0A0U1RQT3_HUMAN;tr|A0A3B3IT11|A0A3B3IT11_HUMAN	sp|P98160|PGBM_HUMAN	sp|P98160|PGBM_HUMAN Basement membrane-specific heparan sulfate proteoglycan core protein OS=Homo sapiens OX=9606 GN=HSPG2 PE=1 SV=4	P98160;A0A0U1RQT3;A0A3B3IT11	HSPG2	2.95353e+07	2.8151e+07	1.81397e+07	2.71397e+07	28495950	2.14165e+07	2.72299e+07	2.67128e+07	3.92437e+07	2.7987e+07	1.49752e+07	1.93231e+07	3.991e+07	3.27352e+07	2.71383e+07	2.399e+07	1.51444e+07	3.40279e+07	3.12963e+07	1.10669e+07	2.57769e+07	2.4451e+07	2.72071e+07	1.27986e+07	2.67399e+07	3.66308e+07	3.89752e+07	3.12526e+07	3.07817e+07	2.58444e+07	3.09378e+07	2.70122e+07	2.97838e+07	3.91501e+07	2.99899e+07	2.55971e+07	2.61442e+07	3.83457e+07	2.09196e+07	5.82823e+06	2.06311e+07	3.51208e+07	2.70709e+07	2.41245e+07
sp|P98170|XIAP_HUMAN;tr|B1AKU2|B1AKU2_HUMAN	sp|P98170|XIAP_HUMAN;tr|B1AKU2|B1AKU2_HUMAN	sp|P98170|XIAP_HUMAN E3 ubiquitin-protein ligase XIAP OS=Homo sapiens OX=9606 GN=XIAP PE=1 SV=2;tr|B1AKU2|B1AKU2_HUMAN E3 ubiquitin-protein ligase XIAP (Fragment) OS=Homo sapiens OX=9606 GN=XIAP PE=1 SV=1	P98170;B1AKU2	XIAP;API3;BIRC4;IAP3	3.08198e+06	7.99427e+06	6.19982e+06	8.12906e+06	8.1004e+06	3.22319e+06	7.20747e+06	329592	954897	7.97955e+06	2.65004e+06	6.37907e+06	3.90038e+06	6.14986e+06	2.77034e+06	1.41023e+06	9.04468e+06	8.33201e+06	6.47443e+06	1.10897e+07	6.21113e+06	9.81235e+06	4.82113e+06	1.078e+07	6.25427e+06	7.49572e+06	8.19059e+06	2.74495e+06	4.7895e+06	7.65543e+06	5.83083e+06	1.01773e+06	7.54359e+06	4.19962e+06	8.99573e+06	8.61944e+06	940233	4.63051e+06	2.23625e+06	9.30167e+06	2.91608e+06	1.22137e+07	6.33593e+06	7.59746e+06
sp|P98172|EFNB1_HUMAN	sp|P98172|EFNB1_HUMAN	sp|P98172|EFNB1_HUMAN Ephrin-B1 OS=Homo sapiens OX=9606 GN=EFNB1 PE=1 SV=1	P98172	EFNB1;EFL3;EPLG2;LERK2	1.22676e+06	1.87877e+06	782976	4.32326e+06	1.07675e+06	1.83026e+06	3.87023e+06	2.53557e+06	1.76308e+06	1.98698e+06	1.51598e+06	1.77318e+06	1.59079e+06	1.30982e+06	1.23886e+06	3.12874e+06	2.86852e+06	1.95335e+06	1.50024e+06	1.66622e+06	971393	1.57652e+06	1.16777e+06	2.05109e+06	736145	1.64652e+06	963802	1.0752e+06	1.54824e+06	819332	1.62747e+06	2.55302e+06	3.45597e+06	1.49331e+06	2.24661e+06	1.32526e+06	2.60308e+06	1.78278e+06	1.95977e+06	2.25935e+06	2.19326e+06	2.30797e+06	2.33582e+06	1.24454e+06
sp|P98173-3|FAM3A_HUMAN;sp|P98173|FAM3A_HUMAN;tr|D3DWX8|D3DWX8_HUMAN;tr|Q5HY75|Q5HY75_HUMAN;sp|P98173-2|FAM3A_HUMAN;tr|A6QRH7|A6QRH7_HUMAN	sp|P98173-3|FAM3A_HUMAN;sp|P98173|FAM3A_HUMAN;tr|D3DWX8|D3DWX8_HUMAN;tr|Q5HY75|Q5HY75_HUMAN;sp|P98173-2|FAM3A_HUMAN	sp|P98173-3|FAM3A_HUMAN Isoform 3 of Protein FAM3A OS=Homo sapiens OX=9606 GN=FAM3A;sp|P98173|FAM3A_HUMAN Protein FAM3A OS=Homo sapiens OX=9606 GN=FAM3A PE=1 SV=2;tr|D3DWX8|D3DWX8_HUMAN Family with sequence similarity 3, member A, isoform CRA_c OS=Homo sap	P98173;D3DWX8;Q5HY75;A6QRH7	FAM3A;2-19;2.19;hCG_41348	8.72986e+06	7.82277e+06	3.57931e+06	8.49205e+06	9.02492e+06	8.9622e+06	8.96926e+06	1.32052e+07	1.00877e+07	7.64901e+06	8.79912e+06	6.39872e+06	7.81253e+06	4.91609e+06	8.17437e+06	1.33801e+07	6.89546e+06	6.61206e+06	2.14739e+06	6.22407e+06	4.87651e+06	7.48222e+06	5.82209e+06	5.6233e+06	4.51508e+06	6.41898e+06	7.21382e+06	7.03702e+06	5.86113e+06	9.06194e+06	7.81165e+06	1.26576e+07	8.23964e+06	9.91939e+06	8.10073e+06	8.19576e+06	1.35763e+07	9.0029e+06	9.74744e+06	5.98584e+06	9.83457e+06	7.60097e+06	7.82365e+06	4.69535e+06
sp|P98175-5|RBM10_HUMAN;sp|P98175-2|RBM10_HUMAN;sp|P98175|RBM10_HUMAN	sp|P98175-5|RBM10_HUMAN;sp|P98175-2|RBM10_HUMAN;sp|P98175|RBM10_HUMAN	sp|P98175-5|RBM10_HUMAN Isoform 5 of RNA-binding protein 10 OS=Homo sapiens OX=9606 GN=RBM10;sp|P98175-2|RBM10_HUMAN Isoform 2 of RNA-binding protein 10 OS=Homo sapiens OX=9606 GN=RBM10;sp|P98175|RBM10_HUMAN RNA-binding protein 10 OS=Homo sapiens OX=9606 G	P98175	RBM10;DXS8237E;GPATC9;GPATCH9;KIAA0122	1.9339e+08	2.0523e+08	1.43274e+08	1.96554e+08	2.07996e+08	1.72593e+08	2.08268e+08	1.71283e+08	2.68167e+08	1.88955e+08	1.72476e+08	2.21748e+08	2.6312e+08	1.76504e+08	2.07278e+08	1.81735e+08	1.66032e+08	1.98165e+08	1.57133e+08	1.71845e+08	1.56715e+08	1.46545e+08	1.72361e+08	1.62594e+08	1.2884e+08	1.69417e+08	1.67847e+08	2.12713e+08	1.76004e+08	2.20069e+08	2.11871e+08	1.99252e+08	2.18745e+08	2.47472e+08	1.94153e+08	2.06567e+08	1.73264e+08	2.38279e+08	1.82498e+08	1.58634e+08	1.79533e+08	1.95589e+08	1.88192e+08	1.39531e+08
sp|P98179|RBM3_HUMAN	sp|P98179|RBM3_HUMAN	sp|P98179|RBM3_HUMAN RNA-binding protein 3 OS=Homo sapiens OX=9606 GN=RBM3 PE=1 SV=1	P98179	RBM3;RNPL	5.76675e+08	6.25927e+08	3.50749e+08	6.87744e+08	7.71128e+08	6.02045e+08	8.02488e+08	7.80411e+08	5.12614e+08	5.44917e+08	4.06235e+08	4.79067e+08	4.60737e+08	3.99659e+08	4.79067e+08	7.46384e+08	6.8976e+08	7.93343e+08	3.97749e+08	7.79833e+08	4.50731e+08	6.54255e+08	8.7461e+08	9.62139e+08	4.24425e+08	4.99008e+08	4.65794e+08	5.56806e+08	5.98341e+08	4.38904e+08	5.33969e+08	6.59527e+08	7.5357e+08	5.89247e+08	5.89473e+08	4.64237e+08	5.18088e+08	7.08908e+08	5.48948e+08	9.05043e+08	6.63141e+08	7.58004e+08	9.97314e+08	3.82307e+08
sp|P98194|AT2C1_HUMAN;tr|B4E2Q0|B4E2Q0_HUMAN;sp|P98194-2|AT2C1_HUMAN;sp|P98194-4|AT2C1_HUMAN;sp|P98194-5|AT2C1_HUMAN;sp|P98194-9|AT2C1_HUMAN;sp|P98194-6|AT2C1_HUMAN;sp|P98194-7|AT2C1_HUMAN;sp|P98194-3|AT2C1_HUMAN;sp|P98194-8|AT2C1_HUMAN;tr|H0Y9V7|H0Y9V7_HUMAN;tr|H0Y8X9|H0Y8X9_HUMAN;tr|H0Y9S7|H0Y9S7_HUMAN;tr|D6REJ1|D6REJ1_HUMAN;tr|D6RHV9|D6RHV9_HUMAN;tr|D6RGE9|D6RGE9_HUMAN	sp|P98194|AT2C1_HUMAN;tr|B4E2Q0|B4E2Q0_HUMAN;sp|P98194-2|AT2C1_HUMAN;sp|P98194-4|AT2C1_HUMAN;sp|P98194-5|AT2C1_HUMAN;sp|P98194-9|AT2C1_HUMAN;sp|P98194-6|AT2C1_HUMAN;sp|P98194-7|AT2C1_HUMAN;sp|P98194-3|AT2C1_HUMAN;sp|P98194-8|AT2C1_HUMAN;tr|H0Y9V7|H0Y9V7_HUMAN	sp|P98194|AT2C1_HUMAN Calcium-transporting ATPase type 2C member 1 OS=Homo sapiens OX=9606 GN=ATP2C1 PE=1 SV=3;tr|B4E2Q0|B4E2Q0_HUMAN Calcium-transporting ATPase OS=Homo sapiens OX=9606 GN=ATP2C1 PE=1 SV=1;sp|P98194-2|AT2C1_HUMAN Isoform 2 of Calcium-trans	P98194;B4E2Q0;H0Y9V7;H0Y8X9;H0Y9S7;D6REJ1;D6RHV9;D6RGE9	ATP2C1;KIAA1347;PMR1L;HUSSY-28;hCG_14809	4.12877e+07	2.08961e+07	2.90172e+07	2.34254e+07	3.42428e+07	3.22148e+07	2.70518e+07	3.4976e+07	3.97576e+07	2.4373e+07	3.82e+07	4.13339e+07	3.28622e+07	3.94125e+07	3.44605e+07	3.65578e+07	1.79975e+07	2.16535e+07	3.42329e+07	1.70148e+07	2.69693e+07	2.18107e+07	2.31352e+07	2.25397e+07	2.57858e+07	3.60654e+07	3.30306e+07	3.83115e+07	2.31691e+07	32538500	3.67039e+07	4.61314e+07	2.272e+07	3.91199e+07	2.58545e+07	32538500	5.08697e+07	3.96165e+07	3.71598e+07	1.93999e+07	4.19268e+07	2.23472e+07	2.57473e+07	3.14011e+07
tr|C9JFR7|C9JFR7_HUMAN;sp|P99999|CYC_HUMAN	tr|C9JFR7|C9JFR7_HUMAN;sp|P99999|CYC_HUMAN	tr|C9JFR7|C9JFR7_HUMAN Cytochrome c (Fragment) OS=Homo sapiens OX=9606 GN=CYCS PE=1 SV=1;sp|P99999|CYC_HUMAN Cytochrome c OS=Homo sapiens OX=9606 GN=CYCS PE=1 SV=2	C9JFR7;P99999	CYCS;CYC	1.49518e+09	8.71054e+08	3.4256e+08	1.15814e+09	1.19711e+09	9.58921e+08	1.36173e+09	1.49776e+09	9.65206e+08	8.15278e+08	7.63736e+08	6.77457e+08	9.3755e+08	6.48166e+08	7.64927e+08	1.08821e+09	9.01358e+08	1.06478e+09	6.80236e+08	9.3391e+08	4.36579e+08	1.32395e+09	8.44372e+08	8.35887e+08	4.71468e+08	6.27115e+08	7.85945e+08	8.47463e+08	9.21196e+08	1.18804e+09	8.89745e+08	1.04546e+09	1.45722e+09	1.15329e+09	9.42604e+08	1.04567e+09	9.50916e+08	1.1153e+09	9.28856e+08	9.5093e+08	8.03036e+08	1.09264e+09	1.35158e+09	4.06447e+08
sp|Q00059|TFAM_HUMAN;sp|Q00059-2|TFAM_HUMAN;tr|H7BYN3|H7BYN3_HUMAN	sp|Q00059|TFAM_HUMAN;sp|Q00059-2|TFAM_HUMAN;tr|H7BYN3|H7BYN3_HUMAN	sp|Q00059|TFAM_HUMAN Transcription factor A, mitochondrial OS=Homo sapiens OX=9606 GN=TFAM PE=1 SV=1;sp|Q00059-2|TFAM_HUMAN Isoform 2 of Transcription factor A, mitochondrial OS=Homo sapiens OX=9606 GN=TFAM;tr|H7BYN3|H7BYN3_HUMAN Transcription factor A, mi	Q00059;H7BYN3	TFAM;TCF6;TCF6L2	2.81878e+08	2.72285e+08	1.97588e+08	3.75974e+08	2.93501e+08	3.39807e+08	4.21886e+08	4.19586e+08	3.09124e+08	2.71516e+08	2.85985e+08	1.92828e+08	3.13178e+08	2.60671e+08	2.46077e+08	3.50535e+08	2.73252e+08	3.24702e+08	2.65709e+08	2.80392e+08	2.55571e+08	2.5022e+08	2.18924e+08	2.21922e+08	1.59367e+08	2.72055e+08	2.90137e+08	2.51013e+08	2.27089e+08	2.689e+08	2.43964e+08	3.71632e+08	3.68802e+08	3.24407e+08	2.85036e+08	2.77234e+08	3.27354e+08	3.09972e+08	3.67504e+08	2.52298e+08	3.27107e+08	3.02249e+08	3.66881e+08	1.82201e+08
sp|Q00169|PIPNA_HUMAN;tr|F5GWE5|F5GWE5_HUMAN;tr|I3L4H1|I3L4H1_HUMAN;tr|I3L459|I3L459_HUMAN;tr|I3L4C0|I3L4C0_HUMAN;tr|I3L2X8|I3L2X8_HUMAN;tr|I3L471|I3L471_HUMAN;tr|I3L4U7|I3L4U7_HUMAN;tr|I3L3W1|I3L3W1_HUMAN;tr|I3NI10|I3NI10_HUMAN	sp|Q00169|PIPNA_HUMAN;tr|F5GWE5|F5GWE5_HUMAN;tr|I3L4H1|I3L4H1_HUMAN;tr|I3L459|I3L459_HUMAN	sp|Q00169|PIPNA_HUMAN Phosphatidylinositol transfer protein alpha isoform OS=Homo sapiens OX=9606 GN=PITPNA PE=1 SV=2;tr|F5GWE5|F5GWE5_HUMAN Phosphatidylinositol transfer protein alpha isoform OS=Homo sapiens OX=9606 GN=PITPNA PE=1 SV=1;tr|I3L4H1|I3L4H1_HU	Q00169;F5GWE5;I3L4H1;I3L459;I3L4C0;I3L2X8;I3L471;I3L4U7;I3L3W1;I3NI10	PITPNA;PITPN	1.11235e+07	2.47049e+07	3.54764e+07	2.06373e+07	1.12741e+07	1.26483e+07	2.33699e+07	1.47489e+06	4.39934e+06	2.70866e+07	1.43619e+07	1.75579e+07	1.32347e+07	2.30836e+07	1.52325e+07	5.65176e+06	2.57886e+07	2.38821e+07	2.26467e+07	2.45745e+07	2.72891e+07	2.34558e+07	3.77707e+07	4.48176e+07	3.35018e+07	2.42618e+07	2.37662e+07	1.76254e+07	3.58693e+07	1.27969e+07	1.3875e+07	7.20147e+06	1.95178e+07	6.68659e+06	3.09958e+07	1.40913e+07	8.08933e+06	6.69806e+06	1.27142e+07	4.11696e+07	1.19826e+07	2.91026e+07	2.53408e+07	3.67516e+07
sp|Q00325-2|MPCP_HUMAN;sp|Q00325|MPCP_HUMAN;tr|F8VVM2|F8VVM2_HUMAN;tr|F8VWQ0|F8VWQ0_HUMAN;tr|F8VWR4|F8VWR4_HUMAN;tr|F8VY00|F8VY00_HUMAN;tr|F8VYH5|F8VYH5_HUMAN	sp|Q00325-2|MPCP_HUMAN;sp|Q00325|MPCP_HUMAN;tr|F8VVM2|F8VVM2_HUMAN	sp|Q00325-2|MPCP_HUMAN Isoform B of Phosphate carrier protein, mitochondrial OS=Homo sapiens OX=9606 GN=SLC25A3;sp|Q00325|MPCP_HUMAN Phosphate carrier protein, mitochondrial OS=Homo sapiens OX=9606 GN=SLC25A3 PE=1 SV=2;tr|F8VVM2|F8VVM2_HUMAN Phosphate carr	Q00325;F8VVM2;F8VWQ0;F8VWR4;F8VY00;F8VYH5	SLC25A3;PHC;OK/SW-cl.48	8.36182e+08	4.13895e+08	5.00553e+08	6.36572e+08	4.26081e+08	6.50166e+08	6.68994e+08	7.25839e+08	8.62013e+08	5.1751e+08	9.51675e+08	6.87754e+08	5.3663e+08	5.8189e+08	8.31102e+08	8.79915e+08	3.83567e+08	3.30618e+08	4.92211e+08	3.80924e+08	3.58285e+08	4.71203e+08	5.05481e+08	5.8277e+08	4.18499e+08	4.56092e+08	4.30509e+08	7.23034e+08	4.40898e+08	5.1267e+08	5.57801e+08	8.4264e+08	5.33226e+08	7.06515e+08	4.48073e+08	5.60719e+08	8.60559e+08	7.58524e+08	6.18808e+08	5.81792e+08	7.49787e+08	4.17648e+08	7.77776e+08	4.44489e+08
sp|Q00403|TF2B_HUMAN;tr|B1APE1|B1APE1_HUMAN;tr|B1APE2|B1APE2_HUMAN	sp|Q00403|TF2B_HUMAN	sp|Q00403|TF2B_HUMAN Transcription initiation factor IIB OS=Homo sapiens OX=9606 GN=GTF2B PE=1 SV=1	Q00403;B1APE1;B1APE2	GTF2B;TF2B;TFIIB	2.76316e+07	2.97279e+07	3.42562e+07	2.48494e+07	4.9969e+07	1.33535e+07	2.32208e+07	1.51917e+07	3.88924e+07	2.63253e+07	1.32493e+07	3.75716e+07	4.02871e+07	2.45828e+07	3.5176e+07	1.34953e+07	3.21357e+07	2.78594e+07	2.21036e+07	2.74547e+07	2.50372e+07	2.42375e+07	2.69781e+07	2.41135e+07	2.47763e+07	2.71104e+07	2.682e+07	3.14424e+07	2.81335e+07	3.1706e+07	3.31197e+07	1.10249e+07	2.03622e+07	2.86304e+07	2.71467e+07	3.23204e+07	1.20057e+07	3.15547e+07	1.27092e+07	2.35569e+07	1.29088e+07	2.64968e+07	1.9994e+07	2.696e+07
sp|Q00534|CDK6_HUMAN	sp|Q00534|CDK6_HUMAN	sp|Q00534|CDK6_HUMAN Cyclin-dependent kinase 6 OS=Homo sapiens OX=9606 GN=CDK6 PE=1 SV=1	Q00534	CDK6;CDKN6	563305	1.97959e+07	1.93894e+07	1.39989e+07	5.77996e+06	1.7403e+07	1.7183e+07	394415	1.07895e+06	2.73417e+07	1.12599e+07	3.34185e+06	6.58871e+06	1.94625e+07	4.71175e+06	1.07022e+07	2.94533e+07	2.0651e+07	2.31203e+07	2.4995e+07	2.1291e+07	2.17731e+07	2.56263e+07	3.46047e+07	1.82611e+07	2.73578e+07	2.75354e+07	6.12157e+06	2.63378e+07	7.27638e+06	8.45289e+06	1.09799e+07	1.76628e+07	373323	3.28036e+07	762059	5.06419e+06	238076	7.66038e+06	3.07491e+07	1.25743e+07	3.04988e+07	1.69232e+07	2.03945e+07
sp|Q00535|CDK5_HUMAN;sp|Q00535-2|CDK5_HUMAN	sp|Q00535|CDK5_HUMAN;sp|Q00535-2|CDK5_HUMAN	sp|Q00535|CDK5_HUMAN Cyclin-dependent-like kinase 5 OS=Homo sapiens OX=9606 GN=CDK5 PE=1 SV=3;sp|Q00535-2|CDK5_HUMAN Isoform 2 of Cyclin-dependent-like kinase 5 OS=Homo sapiens OX=9606 GN=CDK5	Q00535	CDK5;CDKN5;PSSALRE	4.88546e+06	8.07688e+06	1.32468e+07	8.70011e+06	6.53358e+06	8.71148e+06	9.73079e+06	7.13896e+06	6.47196e+06	8.51821e+06	9.87881e+06	8.12099e+06	7.87292e+06	5.24562e+06	7.35281e+06	8.07938e+06	1.23271e+07	9.81799e+06	7.66385e+06	1.12175e+07	9.83641e+06	9.95066e+06	1.1778e+07	1.27238e+07	1.10245e+07	8.38004e+06	9.36638e+06	5.91061e+06	7.90406e+06	7.68822e+06	7.94521e+06	8.45129e+06	8.25916e+06	5.79907e+06	8.45738e+06	7.12404e+06	7.12423e+06	6.49385e+06	1.02463e+07	1.21057e+07	1.14303e+07	8.06494e+06	7.61592e+06	1.00806e+07
sp|Q00577|PURA_HUMAN	sp|Q00577|PURA_HUMAN	sp|Q00577|PURA_HUMAN Transcriptional activator protein Pur-alpha OS=Homo sapiens OX=9606 GN=PURA PE=1 SV=2	Q00577	PURA;PUR1	4.172e+07	5.18887e+07	5.74737e+07	3.83158e+07	5.54461e+07	4.31151e+07	3.92961e+07	4.98324e+07	4.13974e+07	4.06889e+07	5.42976e+07	7.43575e+07	4.11924e+07	3.62571e+07	5.20178e+07	4.93854e+07	5.71765e+07	4.78659e+07	3.22366e+07	5.06757e+07	4.73971e+07	3.95484e+07	4.73057e+07	5.89743e+07	4.78339e+07	3.5721e+07	3.69544e+07	4.79639e+07	5.43236e+07	5.05304e+07	4.97363e+07	5.31141e+07	3.87737e+07	4.51671e+07	4.05823e+07	5.25586e+07	4.87802e+07	4.59743e+07	4.83597e+07	5.63552e+07	4.74291e+07	4.31907e+07	3.67215e+07	4.00112e+07
sp|Q00587-2|BORG5_HUMAN;sp|Q00587|BORG5_HUMAN;tr|B0QYC6|B0QYC6_HUMAN;tr|B0QYC7|B0QYC7_HUMAN;tr|B0QYC8|B0QYC8_HUMAN	sp|Q00587-2|BORG5_HUMAN;sp|Q00587|BORG5_HUMAN	sp|Q00587-2|BORG5_HUMAN Isoform 2 of Cdc42 effector protein 1 OS=Homo sapiens OX=9606 GN=CDC42EP1;sp|Q00587|BORG5_HUMAN Cdc42 effector protein 1 OS=Homo sapiens OX=9606 GN=CDC42EP1 PE=1 SV=1	Q00587;B0QYC6;B0QYC7;B0QYC8	CDC42EP1;BORG5;CEP1;MSE55	1.50252e+07	1.98049e+07	1.17067e+07	2.02962e+07	1.4604e+07	1.42874e+07	2.21045e+07	1.26974e+07	1.53716e+07	1.76768e+07	8.60403e+06	1.10494e+07	1.19338e+07	1.78041e+07	1.04647e+07	1.31799e+07	2.50686e+07	1.91106e+07	1.86595e+07	2.57098e+07	1.80433e+07	1.74054e+07	1.92233e+07	2.48471e+07	1.59839e+07	1.67931e+07	1.78788e+07	1.05438e+07	1.98077e+07	1.07946e+07	1.11852e+07	1.12252e+07	2.32251e+07	1.31473e+07	1.86307e+07	1.01151e+07	1.17256e+07	1.41592e+07	1.01942e+07	2.46668e+07	1.11506e+07	2.17342e+07	1.98487e+07	1.72534e+07
sp|Q00610-2|CLH1_HUMAN;sp|Q00610|CLH1_HUMAN;tr|A0A087WVQ6|A0A087WVQ6_HUMAN;tr|J3KS13|J3KS13_HUMAN;tr|K7EJJ5|K7EJJ5_HUMAN;tr|J3KRF5|J3KRF5_HUMAN;tr|J3KSQ2|J3KSQ2_HUMAN;tr|J3QL20|J3QL20_HUMAN;tr|F5H5N6|F5H5N6_HUMAN	sp|Q00610-2|CLH1_HUMAN;sp|Q00610|CLH1_HUMAN;tr|A0A087WVQ6|A0A087WVQ6_HUMAN	sp|Q00610-2|CLH1_HUMAN Isoform 2 of Clathrin heavy chain 1 OS=Homo sapiens OX=9606 GN=CLTC;sp|Q00610|CLH1_HUMAN Clathrin heavy chain 1 OS=Homo sapiens OX=9606 GN=CLTC PE=1 SV=5;tr|A0A087WVQ6|A0A087WVQ6_HUMAN Clathrin heavy chain OS=Homo sapiens OX=9606 GN=	Q00610;A0A087WVQ6;J3KS13;K7EJJ5;J3KRF5;J3KSQ2;J3QL20;F5H5N6	CLTC;CLH17;CLTCL2;KIAA0034;hCG_1818599;CLTCL1	1.39154e+09	1.89159e+09	4.19545e+09	1.26749e+09	1.06545e+09	1.31387e+09	1.3363e+09	9.66821e+08	1.18405e+09	2.1734e+09	2.17037e+09	2.14998e+09	1.12324e+09	2.36392e+09	2.2102e+09	1.15614e+09	1.58825e+09	1.48232e+09	2.24301e+09	1.59815e+09	2.60814e+09	2.33716e+09	2.55329e+09	2.44158e+09	2.96705e+09	1.68079e+09	1.59647e+09	2.08008e+09	2.45991e+09	1.49574e+09	1.94364e+09	1.24944e+09	1.02e+09	1.14997e+09	1.69942e+09	1.58993e+09	1.31313e+09	1.27698e+09	1.29606e+09	2.2609e+09	1.48356e+09	1.49715e+09	1.30638e+09	3.20184e+09
sp|Q00653-3|NFKB2_HUMAN;sp|Q00653-4|NFKB2_HUMAN;sp|Q00653|NFKB2_HUMAN	sp|Q00653-3|NFKB2_HUMAN;sp|Q00653-4|NFKB2_HUMAN;sp|Q00653|NFKB2_HUMAN	sp|Q00653-3|NFKB2_HUMAN Isoform 3 of Nuclear factor NF-kappa-B p100 subunit OS=Homo sapiens OX=9606 GN=NFKB2;sp|Q00653-4|NFKB2_HUMAN Isoform 4 of Nuclear factor NF-kappa-B p100 subunit OS=Homo sapiens OX=9606 GN=NFKB2;sp|Q00653|NFKB2_HUMAN Nuclear factor N	Q00653	NFKB2;LYT10	617075	2.14952e+06	2.26947e+06	1.90391e+06	3.1486e+06	1.68563e+06	2.25499e+06	1.51192e+06	2.10769e+06	2.68972e+06	1.38164e+06	1.84613e+06	2.57709e+06	2.96439e+06	2.34657e+06	1.0773e+06	2.99061e+06	2.23851e+06	3.07348e+06	2.33381e+06	3.11169e+06	1.48513e+06	1.96955e+06	2.59059e+06	2.88571e+06	4.49515e+06	3.41746e+06	2.7332e+06	1.71676e+06	2.55045e+06	2.30085e+06	1.17181e+06	1.92403e+06	1.97373e+06	1.90687e+06	2.57574e+06	613268	2.46359e+06	2.04784e+06	2.19265e+06	1.01822e+06	2.47733e+06	1.31838e+06	2.40443e+06
sp|Q00688|FKBP3_HUMAN;tr|G3V5F2|G3V5F2_HUMAN	sp|Q00688|FKBP3_HUMAN	sp|Q00688|FKBP3_HUMAN Peptidyl-prolyl cis-trans isomerase FKBP3 OS=Homo sapiens OX=9606 GN=FKBP3 PE=1 SV=1	Q00688;G3V5F2	FKBP3;FKBP25	4.20077e+08	4.35505e+08	2.98743e+08	5.54598e+08	4.66071e+08	4.90016e+08	5.23468e+08	4.95886e+08	4.11516e+08	4.38118e+08	3.73351e+08	3.45142e+08	3.43995e+08	3.78461e+08	3.15292e+08	5.3526e+08	4.09018e+08	4.65144e+08	4.03854e+08	4.19583e+08	3.89476e+08	5.318e+08	4.14086e+08	4.73058e+08	3.53958e+08	4.05425e+08	3.94143e+08	3.45777e+08	4.22622e+08	4.17038e+08	3.6008e+08	4.95473e+08	4.79523e+08	3.62792e+08	4.5641e+08	4.02198e+08	4.74729e+08	3.63856e+08	4.61021e+08	4.85427e+08	4.53939e+08	5.00405e+08	4.81216e+08	3.41178e+08
sp|Q00765|REEP5_HUMAN;tr|E2QRG8|E2QRG8_HUMAN;tr|B7Z332|B7Z332_HUMAN;tr|B7Z510|B7Z510_HUMAN;sp|Q00765-2|REEP5_HUMAN;tr|H0Y8J8|H0Y8J8_HUMAN	sp|Q00765|REEP5_HUMAN;tr|E2QRG8|E2QRG8_HUMAN	sp|Q00765|REEP5_HUMAN Receptor expression-enhancing protein 5 OS=Homo sapiens OX=9606 GN=REEP5 PE=1 SV=3;tr|E2QRG8|E2QRG8_HUMAN Receptor expression-enhancing protein (Fragment) OS=Homo sapiens OX=9606 GN=REEP5 PE=1 SV=1	Q00765;E2QRG8;B7Z332;B7Z510;H0Y8J8	REEP5;C5orf18;DP1;TB2	1.9614e+08	1.27377e+08	1.44793e+08	2.48351e+08	1.75716e+08	1.81326e+08	2.87514e+08	1.76716e+08	1.91322e+08	1.61425e+08	1.40542e+08	1.73636e+08	1.55887e+08	2.26397e+08	1.14734e+08	1.91007e+08	2.05352e+08	1.53573e+08	1.88422e+08	1.89809e+08	9.81464e+07	1.77454e+08	1.59322e+08	1.58252e+08	1.31031e+08	2.08514e+08	2.27749e+08	9.63553e+07	1.31847e+08	1.92918e+08	1.3123e+08	2.01731e+08	2.96088e+08	1.76936e+08	2.32238e+08	1.56245e+08	1.77234e+08	1.8083e+08	1.66028e+08	1.69226e+08	1.77278e+08	2.40257e+08	2.74459e+08	1.18038e+08
sp|Q00796|DHSO_HUMAN;tr|A0A6I8PIS1|A0A6I8PIS1_HUMAN;sp|Q00796-2|DHSO_HUMAN;tr|H0YKB3|H0YKB3_HUMAN;tr|A0A6I8PRA7|A0A6I8PRA7_HUMAN	sp|Q00796|DHSO_HUMAN;tr|A0A6I8PIS1|A0A6I8PIS1_HUMAN	sp|Q00796|DHSO_HUMAN Sorbitol dehydrogenase OS=Homo sapiens OX=9606 GN=SORD PE=1 SV=4;tr|A0A6I8PIS1|A0A6I8PIS1_HUMAN Sorbitol dehydrogenase OS=Homo sapiens OX=9606 GN=SORD PE=1 SV=1	Q00796;A0A6I8PIS1;H0YKB3;A0A6I8PRA7	SORD	6.91985e+07	2.22766e+08	3.18157e+08	1.84779e+08	9.98559e+07	1.11444e+08	1.76391e+08	6.52467e+07	7.60838e+07	2.28247e+08	1.42276e+08	1.41621e+08	1.23127e+08	2.1611e+08	1.38504e+08	6.53676e+07	2.15988e+08	2.06424e+08	2.04427e+08	2.40739e+08	2.51734e+08	2.09275e+08	2.76132e+08	3.4458e+08	2.96536e+08	2.24086e+08	2.16281e+08	1.50544e+08	2.61702e+08	1.42631e+08	1.48499e+08	8.49297e+07	1.84684e+08	8.06071e+07	2.31039e+08	1.57283e+08	8.78191e+07	7.74341e+07	1.55247e+08	3.07258e+08	1.48214e+08	2.58377e+08	1.76486e+08	3.078e+08
sp|Q00839|HNRPU_HUMAN;sp|Q00839-2|HNRPU_HUMAN;tr|A0A1W2PPS1|A0A1W2PPS1_HUMAN;tr|A0A1X7SBS1|A0A1X7SBS1_HUMAN;tr|A0A1W2PP35|A0A1W2PP35_HUMAN;tr|Q5RI18|Q5RI18_HUMAN;tr|A0A1W2PPH7|A0A1W2PPH7_HUMAN;tr|A0A1W2PPL4|A0A1W2PPL4_HUMAN;tr|A0A1W2PP34|A0A1W2PP34_HUMAN;tr|A0A1W2PQL0|A0A1W2PQL0_HUMAN;tr|A0A1W2PQ74|A0A1W2PQ74_HUMAN;tr|A0A1W2PRZ7|A0A1W2PRZ7_HUMAN;tr|A0A1W2PQD4|A0A1W2PQD4_HUMAN;tr|A0A1W2PRI6|A0A1W2PRI6_HUMAN;tr|A0A1W2PPE9|A0A1W2PPE9_HUMAN;tr|A0A1W2PP22|A0A1W2PP22_HUMAN;tr|A0A1W2PNG3|A0A1W2PNG3_HUMAN;tr|A0A087WZF3|A0A087WZF3_HUMAN;tr|A0A087WVI9|A0A087WVI9_HUMAN	sp|Q00839|HNRPU_HUMAN;sp|Q00839-2|HNRPU_HUMAN;tr|A0A1W2PPS1|A0A1W2PPS1_HUMAN;tr|A0A1X7SBS1|A0A1X7SBS1_HUMAN;tr|A0A1W2PP35|A0A1W2PP35_HUMAN;tr|Q5RI18|Q5RI18_HUMAN;tr|A0A1W2PPH7|A0A1W2PPH7_HUMAN;tr|A0A1W2PPL4|A0A1W2PPL4_HUMAN;tr|A0A1W2PP34|A0A1W2PP34_HUMAN;tr|A0A1W2PQL0|A0A1W2PQL0_HUMAN;tr|A0A1W2PQ74|A0A1W2PQ74_HUMAN;tr|A0A1W2PRZ7|A0A1W2PRZ7_HUMAN;tr|A0A1W2PQD4|A0A1W2PQD4_HUMAN	sp|Q00839|HNRPU_HUMAN Heterogeneous nuclear ribonucleoprotein U OS=Homo sapiens OX=9606 GN=HNRNPU PE=1 SV=6;sp|Q00839-2|HNRPU_HUMAN Isoform 2 of Heterogeneous nuclear ribonucleoprotein U OS=Homo sapiens OX=9606 GN=HNRNPU;tr|A0A1W2PPS1|A0A1W2PPS1_HUMAN Hete	Q00839;A0A1W2PPS1;A0A1X7SBS1;A0A1W2PP35;Q5RI18;A0A1W2PPH7;A0A1W2PPL4;A0A1W2PP34;A0A1W2PQL0;A0A1W2PQ74;A0A1W2PRZ7;A0A1W2PQD4;A0A1W2PRI6;A0A1W2PPE9;A0A1W2PP22;A0A1W2PNG3;A0A087WZF3;A0A087WVI9	HNRNPU;C1orf199;HNRPU;SAFA;U21.1	7.21154e+09	5.94316e+09	5.5831e+09	4.87756e+09	7.04919e+09	5.24083e+09	4.48627e+09	6.01999e+09	8.44456e+09	4.90714e+09	5.7773e+09	7.84883e+09	8.10394e+09	5.12119e+09	8.34063e+09	6.93689e+09	4.7572e+09	5.39304e+09	4.73238e+09	4.92265e+09	6.18565e+09	4.32206e+09	5.83384e+09	4.83037e+09	4.81648e+09	4.96492e+09	5.1225e+09	7.14014e+09	5.51023e+09	7.14403e+09	7.08506e+09	6.51692e+09	5.1465e+09	8.39058e+09	5.52656e+09	7.33163e+09	7.18843e+09	8.51037e+09	5.88835e+09	4.76732e+09	5.91778e+09	5.3545e+09	5.03973e+09	4.38629e+09
sp|Q01081|U2AF1_HUMAN;sp|Q01081-4|U2AF1_HUMAN;sp|Q8WU68-3|U2AF4_HUMAN;sp|Q8WU68|U2AF4_HUMAN;tr|A0A1B0GW87|A0A1B0GW87_HUMAN;tr|M0QYK5|M0QYK5_HUMAN;sp|Q01081-3|U2AF1_HUMAN;tr|M0R2N4|M0R2N4_HUMAN;sp|Q8WU68-2|U2AF4_HUMAN;tr|K7EJH3|K7EJH3_HUMAN;tr|K7EJM7|K7EJM7_HUMAN	sp|Q01081|U2AF1_HUMAN	sp|Q01081|U2AF1_HUMAN Splicing factor U2AF 35 kDa subunit OS=Homo sapiens OX=9606 GN=U2AF1 PE=1 SV=3	Q01081;Q8WU68;A0A1B0GW87;M0QYK5;M0R2N4;K7EJH3;K7EJM7	U2AF1;U2AF35;U2AFBP;FP793;U2AF1L4;U2AF1-RS3;U2AF1L3;U2AF1L5	6.72649e+08	5.80289e+08	5.42158e+08	4.98371e+08	5.7353e+08	5.32451e+08	4.66173e+08	5.49318e+08	7.36242e+08	4.41226e+08	5.98339e+08	7.40419e+08	6.69746e+08	4.53768e+08	6.19601e+08	8.20111e+08	5.56616e+08	4.78703e+08	4.15248e+08	5.93301e+08	5.72624e+08	3.40398e+08	4.92828e+08	4.65425e+08	7.78331e+08	5.56755e+08	5.63636e+08	5.7947e+08	5.50043e+08	5.54825e+08	5.40554e+08	5.87481e+08	5.65604e+08	7.05329e+08	5.49657e+08	5.89185e+08	5.22461e+08	6.30275e+08	5.68127e+08	3.9536e+08	5.88036e+08	4.51587e+08	6.13773e+08	5.86765e+08
sp|Q01082|SPTB2_HUMAN;tr|A0A087WUZ3|A0A087WUZ3_HUMAN;sp|Q01082-2|SPTB2_HUMAN;tr|F8W6C1|F8W6C1_HUMAN	sp|Q01082|SPTB2_HUMAN;tr|A0A087WUZ3|A0A087WUZ3_HUMAN;sp|Q01082-2|SPTB2_HUMAN	sp|Q01082|SPTB2_HUMAN Spectrin beta chain, non-erythrocytic 1 OS=Homo sapiens OX=9606 GN=SPTBN1 PE=1 SV=2;tr|A0A087WUZ3|A0A087WUZ3_HUMAN Spectrin beta chain OS=Homo sapiens OX=9606 GN=SPTBN1 PE=1 SV=1;sp|Q01082-2|SPTB2_HUMAN Isoform Short of Spectrin beta	Q01082;A0A087WUZ3;F8W6C1	SPTBN1;SPTB2	3.57963e+09	3.17147e+09	3.9292e+09	2.21909e+09	3.00102e+09	3.01513e+09	2.08482e+09	3.21441e+09	3.71319e+09	2.92522e+09	3.92398e+09	4.58123e+09	4.08364e+09	3.00695e+09	4.3854e+09	3.32615e+09	2.22894e+09	3.01347e+09	2.78062e+09	2.27543e+09	3.38047e+09	2.69902e+09	2.733e+09	2.06391e+09	2.51547e+09	3.08434e+09	3.10226e+09	3.32368e+09	2.81131e+09	3.49989e+09	3.27026e+09	3.44605e+09	2.2821e+09	3.81473e+09	2.92754e+09	3.50321e+09	3.42017e+09	3.84178e+09	3.23649e+09	2.05197e+09	3.25682e+09	2.8878e+09	2.51896e+09	2.53547e+09
sp|Q01082-3|SPTB2_HUMAN	sp|Q01082-3|SPTB2_HUMAN	sp|Q01082-3|SPTB2_HUMAN Isoform 2 of Spectrin beta chain, non-erythrocytic 1 OS=Homo sapiens OX=9606 GN=SPTBN1	Q01082	SPTBN1;SPTB2	1.42785e+07	1.56772e+07	1.1289e+07	1.03827e+07	1.55578e+07	1.37621e+07	9.21571e+06	2.02963e+07	1.77285e+07	1.8483e+07	1.53614e+07	1.04597e+07	2.39406e+07	1.4388e+07	1.7749e+07	2.01056e+07	1.18845e+07	1.66753e+07	1.446e+07	1.1443e+07	1.29483e+07	1.13165e+07	1.15558e+07	8.40877e+06	8.80112e+06	1.4357e+07	1.66741e+07	1.40914e+07	1.15135e+07	1.53397e+07	1.49767e+07	1.48148e+07	1.42735e+07	2.05432e+07	1.483e+07	1.4491e+07	1.78226e+07	1.59886e+07	8.63049e+06	6.23455e+06	1.56218e+07	1.78972e+07	1.09341e+07	9.95856e+06
sp|Q01085|TIAR_HUMAN;tr|E7ETJ9|E7ETJ9_HUMAN;tr|E7ETC0|E7ETC0_HUMAN;tr|A6NKZ9|A6NKZ9_HUMAN	sp|Q01085|TIAR_HUMAN;tr|E7ETJ9|E7ETJ9_HUMAN;tr|E7ETC0|E7ETC0_HUMAN	sp|Q01085|TIAR_HUMAN Nucleolysin TIAR OS=Homo sapiens OX=9606 GN=TIAL1 PE=1 SV=1;tr|E7ETJ9|E7ETJ9_HUMAN Nucleolysin TIAR (Fragment) OS=Homo sapiens OX=9606 GN=TIAL1 PE=1 SV=1;tr|E7ETC0|E7ETC0_HUMAN Nucleolysin TIAR OS=Homo sapiens OX=9606 GN=TIAL1 PE=1 SV=	Q01085;E7ETJ9;E7ETC0;A6NKZ9	TIAL1	1.02973e+07	8.3172e+06	9.69752e+06	9.90867e+06	1.27161e+07	1.10657e+07	8.00432e+06	9.33107e+06	9.04793e+06	7.18186e+06	8.00914e+06	1.3223e+07	1.08004e+07	8.57976e+06	1.0711e+07	1.01688e+07	6.20242e+06	6.82456e+06	6.89703e+06	9.38007e+06	6.84478e+06	6.5425e+06	8.75447e+06	1.00653e+07	6.01537e+06	9.03577e+06	7.51236e+06	8.81744e+06	8.8943e+06	9.80851e+06	9.37594e+06	1.17481e+07	8.24585e+06	1.01691e+07	7.39903e+06	9.41601e+06	1.02901e+07	1.13368e+07	8.67434e+06	9.34323e+06	9.72102e+06	7.6553e+06	1.0183e+07	8.17659e+06
sp|Q01085-2|TIAR_HUMAN	sp|Q01085-2|TIAR_HUMAN	sp|Q01085-2|TIAR_HUMAN Isoform 2 of Nucleolysin TIAR OS=Homo sapiens OX=9606 GN=TIAL1	Q01085	TIAL1	2.21793e+08	1.96e+08	2.26043e+08	2.07124e+08	1.89792e+08	2.10887e+08	1.80512e+08	2.16468e+08	2.42978e+08	1.8681e+08	2.5309e+08	2.96023e+08	1.9458e+08	1.85133e+08	2.3668e+08	2.27042e+08	1.86759e+08	1.75904e+08	1.77849e+08	1.84442e+08	1.87949e+08	1.49356e+08	1.91259e+08	1.96308e+08	1.51104e+08	1.69943e+08	1.83478e+08	1.88263e+08	1.94272e+08	2.12557e+08	1.91082e+08	2.26047e+08	1.92387e+08	2.1824e+08	1.85205e+08	2.02264e+08	2.10354e+08	2.27448e+08	2.36375e+08	1.96925e+08	2.07366e+08	1.83275e+08	2.0052e+08	1.7686e+08
sp|Q01094|E2F1_HUMAN	sp|Q01094|E2F1_HUMAN	sp|Q01094|E2F1_HUMAN Transcription factor E2F1 OS=Homo sapiens OX=9606 GN=E2F1 PE=1 SV=1	Q01094	E2F1;RBBP3	1.55243e+06	568527	798337	1.44093e+06	1.69072e+06	1.00478e+06	597067	1.46511e+06	1.60182e+06	930952	906480	806703	1.08884e+06	621906	1.30976e+06	327333	625805	1.13416e+06	1.88188e+06	1.13196e+06	1.86003e+06	2.55364e+06	2.17669e+06	428594	889048	2.66924e+06	1.35097e+06	2.51893e+06	852392	1.10403e+06	1.34538e+06	1.09935e+06	569993	2.17887e+06	524454	1.9224e+06	603119	1.87827e+06	2.45308e+06	969885	1.02783e+06	577868	1.11677e+06	1.26508e+06
sp|Q01105|SET_HUMAN;sp|Q01105-3|SET_HUMAN;tr|A0A0C4DFV9|A0A0C4DFV9_HUMAN;sp|Q01105-4|SET_HUMAN;sp|P0DME0|SETLP_HUMAN;tr|B2REB7|B2REB7_HUMAN	sp|Q01105|SET_HUMAN;sp|Q01105-3|SET_HUMAN;tr|A0A0C4DFV9|A0A0C4DFV9_HUMAN;sp|Q01105-4|SET_HUMAN	sp|Q01105|SET_HUMAN Protein SET OS=Homo sapiens OX=9606 GN=SET PE=1 SV=3;sp|Q01105-3|SET_HUMAN Isoform 3 of Protein SET OS=Homo sapiens OX=9606 GN=SET;tr|A0A0C4DFV9|A0A0C4DFV9_HUMAN Protein SET OS=Homo sapiens OX=9606 GN=SET PE=1 SV=1;sp|Q01105-4|SET_HUMAN	Q01105;A0A0C4DFV9;P0DME0;B2REB7	SET;SETSIP;SETP18	8.78983e+08	1.79901e+09	2.03364e+09	1.49827e+09	1.56263e+09	8.14408e+08	1.43444e+09	3.22209e+08	9.32686e+08	1.62489e+09	5.76832e+08	1.68986e+09	1.57677e+09	1.54796e+09	1.35367e+09	3.34915e+08	2.52099e+09	2.03207e+09	1.71046e+09	2.12297e+09	2.1724e+09	1.87637e+09	1.98083e+09	2.29387e+09	2.01187e+09	1.61987e+09	1.5066e+09	1.51953e+09	1.95822e+09	1.78398e+09	1.38197e+09	3.96143e+08	1.47038e+09	1.02056e+09	1.68038e+09	1.68803e+09	3.92847e+08	1.0487e+09	7.9116e+08	2.03549e+09	7.66572e+08	1.74731e+09	1.29367e+09	1.91693e+09
sp|Q01105-2|SET_HUMAN	sp|Q01105-2|SET_HUMAN	sp|Q01105-2|SET_HUMAN Isoform 2 of Protein SET OS=Homo sapiens OX=9606 GN=SET	Q01105	SET	4.09084e+07	7.17757e+07	1.29559e+08	7.73422e+07	6.06972e+07	3.97289e+07	9.00523e+07	1.4366e+07	3.97742e+07	6.90613e+07	2.68433e+07	9.99876e+07	6.59665e+07	9.25399e+07	4.95598e+07	1.36901e+07	7.75085e+07	6.59023e+07	8.49032e+07	8.61508e+07	1.14505e+08	7.75388e+07	6.01196e+07	8.17326e+07	4.50042e+07	1.06787e+08	7.32531e+07	2.91465e+07	8.90914e+07	1.57461e+08	7.54897e+07	2.21115e+07	7.87707e+07	4.62875e+07	1.00279e+08	1.17354e+08	1.48922e+07	5.1594e+07	3.98869e+07	9.27835e+07	2.45034e+07	1.08167e+08	6.75839e+07	6.33071e+07
tr|J3QL05|J3QL05_HUMAN;tr|J3KP15|J3KP15_HUMAN;sp|Q01130-2|SRSF2_HUMAN;sp|Q01130|SRSF2_HUMAN	tr|J3QL05|J3QL05_HUMAN;tr|J3KP15|J3KP15_HUMAN;sp|Q01130-2|SRSF2_HUMAN;sp|Q01130|SRSF2_HUMAN	tr|J3QL05|J3QL05_HUMAN Serine/arginine-rich splicing factor 2 (Fragment) OS=Homo sapiens OX=9606 GN=SRSF2 PE=1 SV=1;tr|J3KP15|J3KP15_HUMAN Serine/arginine-rich splicing factor 2 (Fragment) OS=Homo sapiens OX=9606 GN=SRSF2 PE=1 SV=8;sp|Q01130-2|SRSF2_HUMAN	J3QL05;J3KP15;Q01130	SRSF2;SFRS2	3.56643e+08	6.22333e+08	4.70733e+08	2.3536e+08	4.90848e+08	2.67832e+08	2.53813e+08	1.62999e+08	3.64137e+08	3.70435e+08	3.50043e+08	4.40856e+08	5.4288e+08	3.69175e+08	4.76666e+08	2.60816e+08	5.57982e+08	4.60354e+08	3.05908e+08	5.77896e+08	4.60846e+08	2.41582e+08	5.16457e+08	4.5914e+08	6.3213e+08	3.55639e+08	4.30231e+08	4.0789e+08	4.45645e+08	3.87071e+08	3.53909e+08	2.29372e+08	3.21806e+08	3.32551e+08	3.86438e+08	3.64229e+08	2.40334e+08	3.06884e+08	3.44166e+08	3.89292e+08	2.77418e+08	3.56915e+08	3.75381e+08	5.22694e+08
sp|Q01167|FOXK2_HUMAN;sp|Q01167-2|FOXK2_HUMAN;tr|E9PM37|E9PM37_HUMAN;sp|Q01167-3|FOXK2_HUMAN;tr|I3L4U8|I3L4U8_HUMAN	sp|Q01167|FOXK2_HUMAN;sp|Q01167-2|FOXK2_HUMAN	sp|Q01167|FOXK2_HUMAN Forkhead box protein K2 OS=Homo sapiens OX=9606 GN=FOXK2 PE=1 SV=3;sp|Q01167-2|FOXK2_HUMAN Isoform 2 of Forkhead box protein K2 OS=Homo sapiens OX=9606 GN=FOXK2	Q01167;E9PM37;I3L4U8	FOXK2;ILF;ILF1	3.18403e+07	2.02771e+07	1.68439e+07	1.90199e+07	3.45869e+07	1.69781e+07	2.15754e+07	3.54834e+07	3.94386e+07	2.01972e+07	1.25833e+07	2.0683e+07	3.08812e+07	2.20513e+07	2.07966e+07	2.80943e+07	1.81505e+07	2.56162e+07	2.19064e+07	1.69551e+07	2.06344e+07	2.16075e+07	1.67421e+07	1.29779e+07	1.92024e+07	2.34257e+07	2.20352e+07	2.04998e+07	1.76049e+07	2.88249e+07	2.30493e+07	2.74887e+07	2.18515e+07	3.70233e+07	2.05205e+07	2.45446e+07	2.73205e+07	3.82237e+07	1.58728e+07	1.24058e+07	1.36739e+07	2.57217e+07	1.56775e+07	1.46013e+07
tr|H9KVB1|H9KVB1_HUMAN;sp|Q01196|RUNX1_HUMAN;sp|Q01196-9|RUNX1_HUMAN;sp|Q01196-10|RUNX1_HUMAN;sp|Q01196-8|RUNX1_HUMAN;sp|Q01196-2|RUNX1_HUMAN;tr|C9JWM1|C9JWM1_HUMAN;sp|Q01196-6|RUNX1_HUMAN;sp|Q01196-5|RUNX1_HUMAN;sp|Q01196-7|RUNX1_HUMAN;sp|Q01196-3|RUNX1_HUMAN;tr|A8MZI9|A8MZI9_HUMAN;sp|Q01196-4|RUNX1_HUMAN;sp|Q01196-11|RUNX1_HUMAN	tr|H9KVB1|H9KVB1_HUMAN;sp|Q01196|RUNX1_HUMAN;sp|Q01196-9|RUNX1_HUMAN;sp|Q01196-10|RUNX1_HUMAN;sp|Q01196-8|RUNX1_HUMAN;sp|Q01196-2|RUNX1_HUMAN;tr|C9JWM1|C9JWM1_HUMAN;sp|Q01196-6|RUNX1_HUMAN;sp|Q01196-5|RUNX1_HUMAN;sp|Q01196-7|RUNX1_HUMAN;sp|Q01196-3|RUNX1_HUMAN;tr|A8MZI9|A8MZI9_HUMAN;sp|Q01196-4|RUNX1_HUMAN;sp|Q01196-11|RUNX1_HUMAN	tr|H9KVB1|H9KVB1_HUMAN Runt-related transcription factor OS=Homo sapiens OX=9606 GN=RUNX1 PE=1 SV=1;sp|Q01196|RUNX1_HUMAN Runt-related transcription factor 1 OS=Homo sapiens OX=9606 GN=RUNX1 PE=1 SV=3;sp|Q01196-9|RUNX1_HUMAN Isoform AML-1H of Runt-related	H9KVB1;Q01196;C9JWM1;A8MZI9	RUNX1;AML1;CBFA2	2.69134e+06	4.98182e+06	4.40569e+06	6.39189e+06	5.26895e+06	4.98379e+06	6.01324e+06	3.87939e+06	5.61472e+06	5.28019e+06	4.13064e+06	4.95193e+06	4.6204e+06	4.32278e+06	4.9436e+06	2.10349e+06	6.42824e+06	3.92408e+06	4.97817e+06	6.44079e+06	5.90654e+06	1.23927e+06	3.37213e+06	5.81371e+06	3.66497e+06	5.72107e+06	6.70142e+06	4.00525e+06	4.45463e+06	5.03151e+06	4.64798e+06	5.76729e+06	6.31452e+06	6.03129e+06	5.37108e+06	4.87384e+06	4.26343e+06	5.04122e+06	5.11034e+06	4.26383e+06	4.89859e+06	4.50309e+06	6.97954e+06	3.90484e+06
tr|B7ZAX5|B7ZAX5_HUMAN;sp|Q01415-2|GALK2_HUMAN;sp|Q01415|GALK2_HUMAN;tr|H0YK10|H0YK10_HUMAN	tr|B7ZAX5|B7ZAX5_HUMAN;sp|Q01415-2|GALK2_HUMAN;sp|Q01415|GALK2_HUMAN;tr|H0YK10|H0YK10_HUMAN	tr|B7ZAX5|B7ZAX5_HUMAN N-acetylgalactosamine kinase OS=Homo sapiens OX=9606 GN=GALK2 PE=1 SV=1;sp|Q01415-2|GALK2_HUMAN Isoform 2 of N-acetylgalactosamine kinase OS=Homo sapiens OX=9606 GN=GALK2;sp|Q01415|GALK2_HUMAN N-acetylgalactosamine kinase OS=Homo sap	B7ZAX5;Q01415;H0YK10	GALK2;GK2	729113	2.05307e+06	3.10751e+06	1.56366e+06	1.87608e+06	2.17049e+06	2.06013e+06	1.32758e+06	1.33087e+06	2.31306e+06	2.08257e+06	2.08634e+06	1.49877e+06	2.58755e+06	1.71214e+06	1.90403e+06	3.22464e+06	1.35601e+06	1.90306e+06	2.90692e+06	2.42602e+06	619240	2336000	3041700	2430300	2718600	1985600	1298400	2964900	1969300	1741500	1930500	1510800	1126400	2338500	1499800	1657300	1435900	1903600	2480300	2498400	2028000	1971500	3151900
sp|Q01433|AMPD2_HUMAN;tr|H0Y360|H0Y360_HUMAN;tr|A0A5F9UK94|A0A5F9UK94_HUMAN;sp|Q01433-2|AMPD2_HUMAN;tr|A0A804CCZ3|A0A804CCZ3_HUMAN;tr|A0A7P0Z4H6|A0A7P0Z4H6_HUMAN;tr|A0A590UJX5|A0A590UJX5_HUMAN;sp|Q01433-5|AMPD2_HUMAN;sp|Q01433-4|AMPD2_HUMAN;sp|Q01433-3|AMPD2_HUMAN;tr|A0A590UK85|A0A590UK85_HUMAN;tr|H0YF16|H0YF16_HUMAN;tr|A0A7P0TB79|A0A7P0TB79_HUMAN;tr|E9PJF6|E9PJF6_HUMAN;tr|A0A804H2H4|A0A804H2H4_HUMAN;tr|A0A7P0T999|A0A7P0T999_HUMAN;tr|E9PIJ1|E9PIJ1_HUMAN	sp|Q01433|AMPD2_HUMAN;tr|H0Y360|H0Y360_HUMAN;tr|A0A5F9UK94|A0A5F9UK94_HUMAN;sp|Q01433-2|AMPD2_HUMAN;tr|A0A804CCZ3|A0A804CCZ3_HUMAN;tr|A0A7P0Z4H6|A0A7P0Z4H6_HUMAN;tr|A0A590UJX5|A0A590UJX5_HUMAN;sp|Q01433-5|AMPD2_HUMAN;sp|Q01433-4|AMPD2_HUMAN;sp|Q01433-3|AMPD2_HUMAN;tr|A0A590UK85|A0A590UK85_HUMAN;tr|H0YF16|H0YF16_HUMAN;tr|A0A7P0TB79|A0A7P0TB79_HUMAN	sp|Q01433|AMPD2_HUMAN AMP deaminase 2 OS=Homo sapiens OX=9606 GN=AMPD2 PE=1 SV=2;tr|H0Y360|H0Y360_HUMAN AMP deaminase OS=Homo sapiens OX=9606 GN=AMPD2 PE=1 SV=2;tr|A0A5F9UK94|A0A5F9UK94_HUMAN AMP deaminase OS=Homo sapiens OX=9606 GN=AMPD2 PE=1 SV=1;sp|Q014	Q01433;H0Y360;A0A5F9UK94;A0A804CCZ3;A0A7P0Z4H6;A0A590UJX5;A0A590UK85;H0YF16;A0A7P0TB79;E9PJF6;A0A804H2H4;A0A7P0T999;E9PIJ1	AMPD2	5.19221e+06	5.06529e+07	5.1924e+07	2.80229e+07	4.21248e+07	1.30402e+07	2.69004e+07	2.44541e+06	1.30402e+07	4.51446e+07	1.76032e+07	3.71449e+07	3.31446e+07	4.04417e+07	2.98253e+07	1.5559e+06	5.66201e+07	5.06519e+07	3.81881e+07	4.20631e+07	5.57697e+07	4.25583e+07	5.21073e+07	5.93161e+07	6.4491e+07	4.33325e+07	4.24724e+07	3.76867e+07	5.83935e+07	3.76463e+07	3.47604e+07	1.43087e+07	3.02359e+07	2.08207e+07	4.51123e+07	3.60975e+07	1.43178e+07	2.0606e+07	1.99102e+07	5.14236e+07	2.00352e+07	5.02247e+07	3.07108e+07	6.53986e+07
sp|Q01469|FABP5_HUMAN;tr|I6L8B7|I6L8B7_HUMAN;sp|A8MUU1|FB5L3_HUMAN	sp|Q01469|FABP5_HUMAN;tr|I6L8B7|I6L8B7_HUMAN	sp|Q01469|FABP5_HUMAN Fatty acid-binding protein 5 OS=Homo sapiens OX=9606 GN=FABP5 PE=1 SV=3;tr|I6L8B7|I6L8B7_HUMAN Fatty acid-binding protein 5 OS=Homo sapiens OX=9606 GN=FABP5 PE=1 SV=1	Q01469;I6L8B7;A8MUU1	FABP5;FABP5P3;FABP5L3	1.57922e+08	4.33401e+08	5.02193e+08	3.71593e+08	2.87115e+08	1.54783e+08	4.1504e+08	9.97084e+07	1.42041e+08	4.07266e+08	1.09409e+08	2.72023e+08	2.42302e+08	4.01785e+08	2.39782e+08	8.8308e+07	5.2884e+08	4.51192e+08	3.70837e+08	5.13528e+08	4.23358e+08	5.54853e+08	5.58191e+08	6.33929e+08	4.9542e+08	3.58801e+08	4.65731e+08	3.12639e+08	4.43224e+08	3.83629e+08	2.89643e+08	9.48355e+07	4.64444e+08	1.39591e+08	5.64316e+08	2.9151e+08	9.92434e+07	1.32202e+08	1.67254e+08	5.13111e+08	1.55551e+08	6.48148e+08	3.55886e+08	5.64054e+08
sp|Q01518|CAP1_HUMAN;tr|Q5T0R1|Q5T0R1_HUMAN;tr|Q5T0R4|Q5T0R4_HUMAN;tr|Q5T0R3|Q5T0R3_HUMAN;tr|Q5T0R2|Q5T0R2_HUMAN;tr|Q5T0R7|Q5T0R7_HUMAN;tr|Q5T0R6|Q5T0R6_HUMAN;tr|Q5T0R5|Q5T0R5_HUMAN;tr|Q5T0S3|Q5T0S3_HUMAN;tr|Q5T0R8|Q5T0R8_HUMAN	sp|Q01518|CAP1_HUMAN	sp|Q01518|CAP1_HUMAN Adenylyl cyclase-associated protein 1 OS=Homo sapiens OX=9606 GN=CAP1 PE=1 SV=5	Q01518;Q5T0R1;Q5T0R4;Q5T0R3;Q5T0R2;Q5T0R7;Q5T0R6;Q5T0R5;Q5T0S3;Q5T0R8	CAP1;CAP	3.60807e+08	9.10224e+08	1.2548e+09	5.25626e+08	4.87861e+08	2.41997e+08	5.15268e+08	1.5482e+08	3.43526e+08	9.701e+08	2.47567e+08	5.81231e+08	5.77289e+08	9.45272e+08	6.64159e+08	1.55423e+08	8.15301e+08	9.40886e+08	9.73461e+08	8.32687e+08	1.0656e+09	9.04464e+08	1.14094e+09	9.37854e+08	1.2836e+09	9.21755e+08	9.00024e+08	6.33719e+08	1.16801e+09	5.93579e+08	6.11671e+08	1.74606e+08	5.14202e+08	3.60969e+08	9.44447e+08	6.00638e+08	1.6722e+08	3.67849e+08	2.96631e+08	9.39837e+08	2.86807e+08	8.97348e+08	5.56414e+08	1.31681e+09
sp|Q01518-2|CAP1_HUMAN;tr|Q5T0R9|Q5T0R9_HUMAN	sp|Q01518-2|CAP1_HUMAN	sp|Q01518-2|CAP1_HUMAN Isoform 2 of Adenylyl cyclase-associated protein 1 OS=Homo sapiens OX=9606 GN=CAP1	Q01518;Q5T0R9	CAP1;CAP	2.92152e+06	9.35225e+06	2.03436e+07	5.13147e+06	5.47531e+06	3.08915e+06	4.65615e+06	1.62864e+06	3.32736e+06	1.0685e+07	3.40799e+06	1.0154e+07	6.26861e+06	1.0846e+07	6.2109e+06	3.10018e+06	8.44732e+06	8.64852e+06	1.12024e+07	8.80304e+06	1.42461e+07	7.03619e+06	9.77378e+06	7.91491e+06	1.02814e+07	8.5397e+06	1.0546e+07	7.01616e+06	8.93723e+06	6.28864e+06	6.19463e+06	1.95917e+06	4.35368e+06	3.19616e+06	8.5518e+06	5.4504e+06	1.904e+06	3.36054e+06	3.05645e+06	8.81442e+06	3.09211e+06	8.60406e+06	4.00352e+06	1.14448e+07
sp|Q01581|HMCS1_HUMAN;tr|D6RIW1|D6RIW1_HUMAN;sp|P54868-3|HMCS2_HUMAN;sp|P54868-2|HMCS2_HUMAN;sp|P54868|HMCS2_HUMAN	sp|Q01581|HMCS1_HUMAN	sp|Q01581|HMCS1_HUMAN Hydroxymethylglutaryl-CoA synthase, cytoplasmic OS=Homo sapiens OX=9606 GN=HMGCS1 PE=1 SV=2	Q01581;D6RIW1;P54868	HMGCS1;HMGCS;HMGCS2	5.01382e+07	5.13147e+07	1.55374e+08	4.72096e+07	6.64784e+07	4.5425e+07	4.86336e+07	3.69706e+07	5.04423e+07	4.1208e+07	4.65834e+07	7.78482e+07	6.2181e+07	9.06576e+07	7.33644e+07	3.94523e+07	5.78619e+07	4.90795e+07	8.47618e+07	6.64556e+07	1.14844e+08	4.74968e+07	5.00475e+07	7.55748e+07	1.05296e+08	8.71132e+07	8.28357e+07	6.76299e+07	5.17095e+07	6.79197e+07	7.13578e+07	3.47259e+07	3.54537e+07	4.39122e+07	3.84687e+07	6.40776e+07	3.9064e+07	4.68587e+07	3.45002e+07	6.81111e+07	3.81465e+07	4.07075e+07	3.86575e+07	1.29204e+08
sp|Q01628|IFM3_HUMAN;tr|A0A7P0TB91|A0A7P0TB91_HUMAN;tr|A0A7P0T8W2|A0A7P0T8W2_HUMAN;tr|R4GNG9|R4GNG9_HUMAN;tr|E9PS44|E9PS44_HUMAN;tr|A0A7P0T9U8|A0A7P0T9U8_HUMAN;tr|A0A7P0TB46|A0A7P0TB46_HUMAN;tr|A0A7P0T9Q3|A0A7P0T9Q3_HUMAN;tr|A0A7P0TBF9|A0A7P0TBF9_HUMAN;tr|H7BYV1|H7BYV1_HUMAN;tr|E9PQN9|E9PQN9_HUMAN;sp|P13164|IFM1_HUMAN;sp|Q01629|IFM2_HUMAN;sp|C9JQL5|DSA2D_HUMAN;tr|A0A7P0T8E0|A0A7P0T8E0_HUMAN;tr|A0A7P0T953|A0A7P0T953_HUMAN	sp|Q01628|IFM3_HUMAN;tr|A0A7P0TB91|A0A7P0TB91_HUMAN;tr|A0A7P0T8W2|A0A7P0T8W2_HUMAN;tr|R4GNG9|R4GNG9_HUMAN;tr|E9PS44|E9PS44_HUMAN;tr|A0A7P0T9U8|A0A7P0T9U8_HUMAN	sp|Q01628|IFM3_HUMAN Interferon-induced transmembrane protein 3 OS=Homo sapiens OX=9606 GN=IFITM3 PE=1 SV=2;tr|A0A7P0TB91|A0A7P0TB91_HUMAN Interferon-induced transmembrane protein 3 OS=Homo sapiens OX=9606 GN=IFITM3 PE=1 SV=1;tr|A0A7P0T8W2|A0A7P0T8W2_HUMAN	Q01628;A0A7P0TB91;A0A7P0T8W2;R4GNG9;E9PS44;A0A7P0T9U8;A0A7P0TB46;A0A7P0T9Q3;A0A7P0TBF9;H7BYV1;E9PQN9;P13164;Q01629;C9JQL5;A0A7P0T8E0;A0A7P0T953	IFITM3;IFITM2;IFITM1;CD225;IFI17	1.37153e+07	12528000	8.40293e+06	7.3554e+06	7.38093e+06	8.22516e+06	6.26924e+06	6.22428e+06	1.07999e+07	6.1289e+06	9.31143e+06	9.01077e+06	1.71758e+07	1.24505e+07	1.41005e+07	4.74591e+06	3.10985e+06	1.21482e+07	1.04489e+07	4.00427e+06	1.01843e+07	9.35235e+06	8.45334e+06	5.61845e+06	1.65137e+07	1.98691e+07	1.80337e+07	1.98233e+07	9.30851e+06	7.16106e+06	2.243e+07	1.692e+07	7.52447e+06	1.58216e+07	7.63889e+06	7.80941e+06	1.48661e+07	2.01918e+07	5.9246e+06	4.88661e+06	9.01369e+06	8.0805e+06	7.97021e+06	3.65878e+07
sp|Q01650|LAT1_HUMAN;tr|A0A0C4DGL4|A0A0C4DGL4_HUMAN;tr|H0YJ95|H0YJ95_HUMAN;tr|G3V4Z6|G3V4Z6_HUMAN;sp|Q9UM01|YLAT1_HUMAN	sp|Q01650|LAT1_HUMAN	sp|Q01650|LAT1_HUMAN Large neutral amino acids transporter small subunit 1 OS=Homo sapiens OX=9606 GN=SLC7A5 PE=1 SV=2	Q01650;A0A0C4DGL4;H0YJ95;G3V4Z6;Q9UM01	SLC7A5;CD98LC;LAT1;MPE16;hCG_1789357;SLC7A7	4.58935e+08	2.82034e+08	2.80667e+08	4.13905e+08	3.08137e+08	5.42118e+08	4.13469e+08	5.71323e+08	5.00239e+08	3.25588e+08	6.25143e+08	3.06165e+08	3.25132e+08	3.04857e+08	4.27788e+08	5.33873e+08	3.68845e+08	3.00922e+08	4.06879e+08	3.53365e+08	2.78596e+08	2.82332e+08	312350000	363500000	297710000	317010000	341590000	452030000	319590000	372950000	316160000	566970000	338550000	592150000	265150000	358710000	660300000	434570000	496610000	281800000	508810000	264040000	435470000	363510000
sp|Q01658|NC2B_HUMAN	sp|Q01658|NC2B_HUMAN	sp|Q01658|NC2B_HUMAN Protein Dr1 OS=Homo sapiens OX=9606 GN=DR1 PE=1 SV=1	Q01658	DR1	5.83539e+07	7.80022e+07	1.06018e+08	7.72283e+07	1.10017e+08	5.29374e+07	7.49316e+07	2.66719e+07	5.88188e+07	9.48268e+07	4.24452e+07	1.13228e+08	5.04004e+07	8.20508e+07	3.9936e+07	2.58507e+07	1.17636e+08	8.86105e+07	8.61403e+07	1.09887e+08	9.75642e+07	1.1062e+08	7.07555e+07	7.56403e+07	9.97365e+07	9.79997e+07	8.54951e+07	5.5229e+07	6.23983e+07	1.00439e+08	7.8728e+07	2.96354e+07	8.31621e+07	6.08361e+07	9.52194e+07	1.05671e+08	2.84053e+07	6.45684e+07	4.59004e+07	1.07755e+08	4.90602e+07	1.08886e+08	8.1325e+07	9.19194e+07
sp|Q01664|TFAP4_HUMAN;tr|I3L254|I3L254_HUMAN;tr|I3L4L6|I3L4L6_HUMAN;tr|I3L301|I3L301_HUMAN	sp|Q01664|TFAP4_HUMAN	sp|Q01664|TFAP4_HUMAN Transcription factor AP-4 OS=Homo sapiens OX=9606 GN=TFAP4 PE=1 SV=2	Q01664;I3L254;I3L4L6;I3L301	TFAP4;BHLHC41	1.80661e+07	1.46296e+07	1.17189e+07	1.52237e+07	2.46098e+07	1.47205e+07	1.63255e+07	1.83845e+07	1.86084e+07	1.67295e+07	1.14314e+07	1.59024e+07	1.98731e+07	1.21165e+07	1.81625e+07	2.13197e+07	1.59325e+07	1.8763e+07	1.30373e+07	1.75511e+07	1.48479e+07	1.39244e+07	1.19751e+07	1.3346e+07	1.01817e+07	1.48893e+07	1.71427e+07	1.65172e+07	1.21614e+07	1.89228e+07	1.51281e+07	1.78764e+07	2.00752e+07	2.1505e+07	1.62506e+07	1.67175e+07	1.60074e+07	2.00088e+07	1.20779e+07	1.57193e+07	1.22685e+07	1.69253e+07	2.22172e+07	1.2562e+07
sp|Q01780|EXOSX_HUMAN;sp|Q01780-2|EXOSX_HUMAN;tr|K7EJ37|K7EJ37_HUMAN	sp|Q01780|EXOSX_HUMAN;sp|Q01780-2|EXOSX_HUMAN	sp|Q01780|EXOSX_HUMAN Exosome component 10 OS=Homo sapiens OX=9606 GN=EXOSC10 PE=1 SV=2;sp|Q01780-2|EXOSX_HUMAN Isoform 2 of Exosome component 10 OS=Homo sapiens OX=9606 GN=EXOSC10	Q01780;K7EJ37	EXOSC10;PMSCL;PMSCL2;RRP6	3.59286e+08	3.15719e+08	3.11673e+08	2.76881e+08	3.85105e+08	2.58474e+08	2.55637e+08	2.63796e+08	3.81179e+08	2.38362e+08	2.95212e+08	3.70799e+08	3.84819e+08	2.90615e+08	3.39647e+08	3.2356e+08	2.83501e+08	3.01468e+08	2.72736e+08	3.06912e+08	3.43902e+08	2.17359e+08	3.12469e+08	2.92805e+08	2.93047e+08	3.03906e+08	2.97367e+08	3.84065e+08	2.92642e+08	3.52327e+08	3.70477e+08	3.01022e+08	3.04474e+08	4.1047e+08	2.93664e+08	3.84817e+08	3.11582e+08	4.27694e+08	2.69226e+08	2.81165e+08	2.83056e+08	3.12247e+08	3.38064e+08	2.64308e+08
sp|Q01804|OTUD4_HUMAN;sp|Q01804-3|OTUD4_HUMAN;sp|Q01804-5|OTUD4_HUMAN;tr|D6RI06|D6RI06_HUMAN	sp|Q01804|OTUD4_HUMAN;sp|Q01804-3|OTUD4_HUMAN;sp|Q01804-5|OTUD4_HUMAN	sp|Q01804|OTUD4_HUMAN OTU domain-containing protein 4 OS=Homo sapiens OX=9606 GN=OTUD4 PE=1 SV=4;sp|Q01804-3|OTUD4_HUMAN Isoform 3 of OTU domain-containing protein 4 OS=Homo sapiens OX=9606 GN=OTUD4;sp|Q01804-5|OTUD4_HUMAN Isoform 2 of OTU domain-containin	Q01804;D6RI06	OTUD4;HIN-1;KIAA1046	1.15933e+07	2.93906e+07	1.72001e+07	2.7354e+07	1.73738e+07	1.70305e+07	2.98794e+07	1.72522e+07	1.58244e+07	2.8699e+07	1.27083e+07	1.22972e+07	1.95361e+07	2.31237e+07	1.65201e+07	1.87825e+07	2.69677e+07	2.73722e+07	2.45514e+07	2.43256e+07	2.23229e+07	2.41237e+07	2.50638e+07	2.64644e+07	1.85614e+07	2.27517e+07	2.22624e+07	1.65983e+07	2.66342e+07	1.72598e+07	1.67563e+07	2.13628e+07	2.76222e+07	1.75003e+07	2.89828e+07	1.8262e+07	1.76288e+07	1.73812e+07	2.04962e+07	2.65092e+07	1.66207e+07	2.62876e+07	2.58549e+07	1.78752e+07
sp|Q01813|PFKAP_HUMAN;tr|A0A7I2V3Z0|A0A7I2V3Z0_HUMAN;sp|Q01813-2|PFKAP_HUMAN;tr|B1APP6|B1APP6_HUMAN;tr|Q5VSR5|Q5VSR5_HUMAN;tr|H0Y757|H0Y757_HUMAN;tr|V9GYV7|V9GYV7_HUMAN;tr|A0A7I2V5S1|A0A7I2V5S1_HUMAN;tr|V9GY25|V9GY25_HUMAN;tr|H0Y3Y3|H0Y3Y3_HUMAN;tr|A0A7I2YQB6|A0A7I2YQB6_HUMAN	sp|Q01813|PFKAP_HUMAN;tr|A0A7I2V3Z0|A0A7I2V3Z0_HUMAN;sp|Q01813-2|PFKAP_HUMAN;tr|B1APP6|B1APP6_HUMAN	sp|Q01813|PFKAP_HUMAN ATP-dependent 6-phosphofructokinase, platelet type OS=Homo sapiens OX=9606 GN=PFKP PE=1 SV=2;tr|A0A7I2V3Z0|A0A7I2V3Z0_HUMAN ATP-dependent 6-phosphofructokinase OS=Homo sapiens OX=9606 GN=PFKP PE=1 SV=1;sp|Q01813-2|PFKAP_HUMAN Isoform	Q01813;A0A7I2V3Z0;B1APP6;Q5VSR5;H0Y757;V9GYV7;A0A7I2V5S1;V9GY25;H0Y3Y3;A0A7I2YQB6	PFKP;PFKF	1.73938e+08	4.23197e+08	5.78941e+08	4.24149e+08	2.15653e+08	3.09501e+08	4.16909e+08	1.96652e+08	1.62715e+08	4.93348e+08	4.07951e+08	2.85969e+08	2.3543e+08	4.25959e+08	3.465e+08	2.04565e+08	4.89986e+08	4.20849e+08	4.10671e+08	5.63446e+08	4.61241e+08	5.12318e+08	5.38267e+08	7.29453e+08	5.75333e+08	4.20017e+08	4.39995e+08	3.19238e+08	5.40073e+08	2.81356e+08	3.16905e+08	2.5916e+08	3.90268e+08	1.77108e+08	4.95049e+08	3.02431e+08	2.65806e+08	1.79593e+08	4.07563e+08	6.63384e+08	3.87539e+08	4.98457e+08	4.60415e+08	6.02621e+08
sp|Q01831|XPC_HUMAN;sp|Q01831-2|XPC_HUMAN;tr|E7EUB5|E7EUB5_HUMAN;sp|Q01831-3|XPC_HUMAN	sp|Q01831|XPC_HUMAN;sp|Q01831-2|XPC_HUMAN	sp|Q01831|XPC_HUMAN DNA repair protein complementing XP-C cells OS=Homo sapiens OX=9606 GN=XPC PE=1 SV=4;sp|Q01831-2|XPC_HUMAN Isoform 2 of DNA repair protein complementing XP-C cells OS=Homo sapiens OX=9606 GN=XPC	Q01831;E7EUB5	XPC;XPCC	7.33119e+07	4.27742e+07	4.51632e+07	3.98606e+07	6.26703e+07	3.41183e+07	4.03406e+07	3.78972e+07	8.57494e+07	2.85296e+07	4.63033e+07	1.11617e+08	5.87017e+07	3.48803e+07	7.1008e+07	4.14793e+07	3.94503e+07	4.02122e+07	3.1294e+07	4.11457e+07	4.49776e+07	2.57499e+07	3.98591e+07	4.05025e+07	3.58034e+07	3.79806e+07	4.18378e+07	5.90311e+07	4.32444e+07	7.24355e+07	5.87651e+07	4.00483e+07	4.71981e+07	8.37871e+07	4.09239e+07	7.14522e+07	4.17011e+07	7.96396e+07	3.47246e+07	3.98722e+07	3.36402e+07	3.73635e+07	5.17614e+07	3.68831e+07
sp|Q01844-6|EWS_HUMAN;tr|B0QYK0|B0QYK0_HUMAN;sp|Q01844-3|EWS_HUMAN;sp|Q01844|EWS_HUMAN;sp|Q01844-5|EWS_HUMAN;sp|Q01844-2|EWS_HUMAN;tr|A0A0D9SFL3|A0A0D9SFL3_HUMAN;tr|C9JGE3|C9JGE3_HUMAN;sp|Q01844-4|EWS_HUMAN	sp|Q01844-6|EWS_HUMAN;tr|B0QYK0|B0QYK0_HUMAN;sp|Q01844-3|EWS_HUMAN;sp|Q01844|EWS_HUMAN;sp|Q01844-5|EWS_HUMAN;sp|Q01844-2|EWS_HUMAN;tr|A0A0D9SFL3|A0A0D9SFL3_HUMAN;tr|C9JGE3|C9JGE3_HUMAN	sp|Q01844-6|EWS_HUMAN Isoform 6 of RNA-binding protein EWS OS=Homo sapiens OX=9606 GN=EWSR1;tr|B0QYK0|B0QYK0_HUMAN RNA-binding protein EWS OS=Homo sapiens OX=9606 GN=EWSR1 PE=1 SV=1;sp|Q01844-3|EWS_HUMAN Isoform 3 of RNA-binding protein EWS OS=Homo sapiens	Q01844;B0QYK0;A0A0D9SFL3;C9JGE3	EWSR1;EWS	5.76512e+08	4.50947e+08	3.44562e+08	4.71556e+08	5.09219e+08	5.01599e+08	4.75272e+08	5.41101e+08	5.98917e+08	4.6231e+08	4.35162e+08	4.86394e+08	5.23538e+08	4.50134e+08	4.09238e+08	4.99839e+08	3.86477e+08	4.6776e+08	4.15483e+08	3.25802e+08	4.03146e+08	3.83198e+08	4.1712e+08	2.9413e+08	5.26063e+08	4.16017e+08	4.3908e+08	4.75458e+08	4.2259e+08	5.28348e+08	4.89516e+08	5.83308e+08	4.29422e+08	6.21994e+08	4.36018e+08	5.43036e+08	4.76414e+08	6.28927e+08	5.2335e+08	3.33165e+08	5.14121e+08	4.54612e+08	3.76803e+08	3.81181e+08
sp|Q01968-2|OCRL_HUMAN;sp|Q01968|OCRL_HUMAN;tr|A0A2R8YG38|A0A2R8YG38_HUMAN;tr|A0A2R8YCN4|A0A2R8YCN4_HUMAN;tr|A0A2R8YF88|A0A2R8YF88_HUMAN	sp|Q01968-2|OCRL_HUMAN;sp|Q01968|OCRL_HUMAN	sp|Q01968-2|OCRL_HUMAN Isoform B of Inositol polyphosphate 5-phosphatase OCRL OS=Homo sapiens OX=9606 GN=OCRL;sp|Q01968|OCRL_HUMAN Inositol polyphosphate 5-phosphatase OCRL OS=Homo sapiens OX=9606 GN=OCRL PE=1 SV=3	Q01968;A0A2R8YG38;A0A2R8YCN4;A0A2R8YF88	OCRL;OCRL1	1.39067e+06	1.29142e+07	1.6122e+07	1.35672e+07	4.61916e+06	6.07933e+06	1.04732e+07	3.00069e+06	6.19466e+06	1.14314e+07	1.47418e+07	1.50675e+07	1.17812e+07	1.30219e+07	9.40198e+06	3.66316e+06	1.21587e+07	1.07775e+07	1.11239e+07	1.11151e+07	1.27145e+07	1.02189e+07	1.60533e+07	1.77636e+07	9.17141e+06	1.03574e+07	9.9351e+06	1.04994e+07	1.45306e+07	9.92412e+06	1.17019e+07	1.0749e+07	1.17513e+07	6.50844e+06	1.31492e+07	8.78681e+06	1.149e+07	6.95057e+06	1.05677e+07	1.72911e+07	1.05591e+07	1.36979e+07	1.40558e+07	1.23494e+07
sp|Q01970|PLCB3_HUMAN;sp|Q01970-2|PLCB3_HUMAN	sp|Q01970|PLCB3_HUMAN;sp|Q01970-2|PLCB3_HUMAN	sp|Q01970|PLCB3_HUMAN 1-phosphatidylinositol 4,5-bisphosphate phosphodiesterase beta-3 OS=Homo sapiens OX=9606 GN=PLCB3 PE=1 SV=2;sp|Q01970-2|PLCB3_HUMAN Isoform 2 of 1-phosphatidylinositol 4,5-bisphosphate phosphodiesterase beta-3 OS=Homo sapiens OX=9606	Q01970	PLCB3	8.46435e+07	1.19869e+08	1.28065e+08	1.13549e+08	1.02846e+08	8.1594e+07	1.08436e+08	8.22534e+07	9.91422e+07	1.2697e+08	8.5731e+07	1.08344e+08	1.03516e+08	1.03262e+08	1.00504e+08	8.67049e+07	1.38585e+08	1.19666e+08	1.10302e+08	1.31971e+08	1.26239e+08	1.10972e+08	1.26949e+08	1.45497e+08	1.44285e+08	1.03269e+08	1.08478e+08	1.01666e+08	1.30682e+08	1.08302e+08	1.01266e+08	9.23265e+07	1.29226e+08	1.05595e+08	1.31112e+08	1.03474e+08	9.0754e+07	9.90081e+07	9.61486e+07	1.35666e+08	8.8819e+07	1.32206e+08	1.25815e+08	1.28317e+08
sp|Q01974|ROR2_HUMAN;tr|B1APY4|B1APY4_HUMAN;sp|Q01973-3|ROR1_HUMAN;tr|A0A0A0MTJ5|A0A0A0MTJ5_HUMAN;sp|Q01973|ROR1_HUMAN	sp|Q01974|ROR2_HUMAN;tr|B1APY4|B1APY4_HUMAN	sp|Q01974|ROR2_HUMAN Tyrosine-protein kinase transmembrane receptor ROR2 OS=Homo sapiens OX=9606 GN=ROR2 PE=1 SV=2;tr|B1APY4|B1APY4_HUMAN Receptor tyrosine kinase-like orphan receptor 2, isoform CRA_b OS=Homo sapiens OX=9606 GN=ROR2 PE=1 SV=1	Q01974;B1APY4;Q01973;A0A0A0MTJ5	ROR2;NTRKR2;hCG_1985325;ROR1;NTRKR1	1.26726e+07	4.02996e+06	3.9047e+06	4.79214e+06	1.43333e+07	8.28067e+06	3.70663e+06	1.27108e+07	1.4257e+07	3.98036e+06	1.15874e+07	1.57163e+07	1.20665e+07	1.66266e+06	1.26377e+07	1.52235e+07	981537	3.8799e+06	3.74107e+06	2.07934e+06	2.97645e+06	1.52138e+06	2.87125e+06	2.59473e+06	1.07927e+06	3.76224e+06	4.56776e+06	1.44265e+07	3.89422e+06	1.30325e+07	1.39813e+07	1.17058e+07	3.96723e+06	1.61123e+07	2.47423e+06	1.30394e+07	1.52823e+07	1.52506e+07	1.02703e+07	2.42941e+06	1.10044e+07	4.25434e+06	2.82149e+06	3.91213e+06
sp|Q01995|TAGL_HUMAN;tr|H0YCU9|H0YCU9_HUMAN;tr|E9PJ32|E9PJ32_HUMAN	sp|Q01995|TAGL_HUMAN;tr|H0YCU9|H0YCU9_HUMAN	sp|Q01995|TAGL_HUMAN Transgelin OS=Homo sapiens OX=9606 GN=TAGLN PE=1 SV=4;tr|H0YCU9|H0YCU9_HUMAN Transgelin (Fragment) OS=Homo sapiens OX=9606 GN=TAGLN PE=1 SV=1	Q01995;H0YCU9;E9PJ32	TAGLN;SM22;WS3-10	1.4619e+07	2.65161e+08	2.39124e+08	2.2365e+08	3.9104e+07	6.63456e+08	2.35231e+08	2.54414e+08	1.62174e+07	2.39786e+08	6.10254e+08	4.04975e+07	4.50856e+07	2.4691e+08	5.26277e+07	2.654e+08	2.19095e+08	2.67709e+08	2.55336e+08	2.64001e+08	1.8871e+08	2.72839e+08	2.64653e+08	2.46848e+08	2.17133e+08	2.32062e+08	2.49715e+08	5.84482e+07	2.75751e+08	3.83505e+07	6.11008e+07	3.27332e+08	1.93381e+08	1.68758e+07	2.50908e+08	3.87515e+07	3.18146e+08	1.66711e+07	6.12768e+08	2.54342e+08	6.71234e+08	2.51906e+08	2.09841e+08	2.11127e+08
sp|Q02040|AK17A_HUMAN;sp|Q02040-2|AK17A_HUMAN;sp|Q02040-3|AK17A_HUMAN;tr|X6RAJ1|X6RAJ1_HUMAN	sp|Q02040|AK17A_HUMAN;sp|Q02040-2|AK17A_HUMAN;sp|Q02040-3|AK17A_HUMAN;tr|X6RAJ1|X6RAJ1_HUMAN	sp|Q02040|AK17A_HUMAN A-kinase anchor protein 17A OS=Homo sapiens OX=9606 GN=AKAP17A PE=1 SV=2;sp|Q02040-2|AK17A_HUMAN Isoform 2 of A-kinase anchor protein 17A OS=Homo sapiens OX=9606 GN=AKAP17A;sp|Q02040-3|AK17A_HUMAN Isoform 3 of A-kinase anchor protein	Q02040;X6RAJ1	AKAP17A;CXYorf3;DXYS155E;SFRS17A;XE7;hCG_1981394	2.84893e+07	2.39583e+07	1.74815e+07	2.19721e+07	3.60133e+07	2.09771e+07	2.94952e+07	3.03937e+07	3.75473e+07	2.23426e+07	2.13574e+07	2.90568e+07	3.87276e+07	1.63978e+07	2.70213e+07	2.14628e+07	2.90262e+07	2.63011e+07	1.7382e+07	2.42657e+07	2.05731e+07	1.84096e+07	2.60637e+07	1.86577e+07	1.72338e+07	2.05967e+07	1.63361e+07	3.26955e+07	2.35265e+07	2.42512e+07	2.98092e+07	2.50992e+07	2.49383e+07	3.358e+07	2.45527e+07	2.48725e+07	2.73449e+07	3.37348e+07	2.31622e+07	2.13861e+07	2.39728e+07	2.2894e+07	2.39303e+07	1.5404e+07
tr|H0Y988|H0Y988_HUMAN;tr|R4GNC0|R4GNC0_HUMAN;tr|B4DVL2|B4DVL2_HUMAN;sp|Q02083-2|NAAA_HUMAN;sp|Q02083|NAAA_HUMAN	tr|H0Y988|H0Y988_HUMAN;tr|R4GNC0|R4GNC0_HUMAN;tr|B4DVL2|B4DVL2_HUMAN;sp|Q02083-2|NAAA_HUMAN;sp|Q02083|NAAA_HUMAN	tr|H0Y988|H0Y988_HUMAN N-acylethanolamine-hydrolyzing acid amidase (Fragment) OS=Homo sapiens OX=9606 GN=NAAA PE=1 SV=2;tr|R4GNC0|R4GNC0_HUMAN N-acylethanolamine-hydrolyzing acid amidase (Fragment) OS=Homo sapiens OX=9606 GN=NAAA PE=1 SV=1;tr|B4DVL2|B4DVL2	H0Y988;R4GNC0;B4DVL2;Q02083	NAAA;ASAHL;PLT	728706	1.95189e+06	330284	431232	2.54445e+06	1.24861e+06	1.07169e+06	846527	1.23709e+06	2.082e+06	359126	3.6664e+06	2.43354e+06	2.25823e+06	1.95337e+06	1.25766e+06	2.02902e+06	747415	557010	984556	1.07766e+06	1.88499e+06	1.79077e+06	1.46394e+06	889962	1.41068e+06	964553	1.11985e+06	1.18919e+06	1.5703e+06	1.86532e+06	832206	1.25475e+06	2.07691e+06	1.51658e+06	418653	2.23367e+06	1.66517e+06	966005	1.01588e+06	1.23095e+06	1.52445e+06	1.23054e+06	1.05939e+06
sp|Q02086-2|SP2_HUMAN;sp|Q02086|SP2_HUMAN;tr|Q9BRW5|Q9BRW5_HUMAN;tr|A0A1B0GVH1|A0A1B0GVH1_HUMAN	sp|Q02086-2|SP2_HUMAN;sp|Q02086|SP2_HUMAN	sp|Q02086-2|SP2_HUMAN Isoform 2 of Transcription factor Sp2 OS=Homo sapiens OX=9606 GN=SP2;sp|Q02086|SP2_HUMAN Transcription factor Sp2 OS=Homo sapiens OX=9606 GN=SP2 PE=1 SV=3	Q02086;Q9BRW5;A0A1B0GVH1	SP2;KIAA0048	1.15227e+07	8.83271e+06	5.1271e+06	1.16375e+07	1.01197e+07	1.01987e+07	1.14327e+07	1.36816e+07	1.13042e+07	7.62959e+06	9.0306e+06	6.08189e+06	1.08659e+07	7.54852e+06	8.38335e+06	1.23802e+07	9.1529e+06	9.46347e+06	8.37167e+06	7.52928e+06	7.78557e+06	9.00517e+06	8.08381e+06	6.74973e+06	6.27524e+06	8.60414e+06	8.14506e+06	8.60542e+06	8.57523e+06	9.14103e+06	8.8121e+06	1.11699e+07	1.20359e+07	1.13495e+07	9.72148e+06	9.04247e+06	1.18065e+07	1.10451e+07	1.05176e+07	6.85721e+06	1.05804e+07	9.37739e+06	1.00016e+07	6.20749e+06
sp|Q02127|PYRD_HUMAN;tr|I3NI32|I3NI32_HUMAN;tr|I3L449|I3L449_HUMAN;tr|J3QRQ3|J3QRQ3_HUMAN;tr|J3QRJ4|J3QRJ4_HUMAN	sp|Q02127|PYRD_HUMAN;tr|I3NI32|I3NI32_HUMAN	sp|Q02127|PYRD_HUMAN Dihydroorotate dehydrogenase (quinone), mitochondrial OS=Homo sapiens OX=9606 GN=DHODH PE=1 SV=3;tr|I3NI32|I3NI32_HUMAN Dihydroorotate dehydrogenase (quinone), mitochondrial OS=Homo sapiens OX=9606 GN=DHODH PE=1 SV=1	Q02127;I3NI32;I3L449;J3QRQ3;J3QRJ4	DHODH	7.85086e+07	5.712e+07	6.00567e+07	6.76577e+07	6.68238e+07	6.38546e+07	6.71482e+07	7.00717e+07	8.22343e+07	6.0078e+07	6.82261e+07	8.17066e+07	8.47826e+07	5.55235e+07	7.79005e+07	7.88075e+07	5.99072e+07	5.326e+07	5.94547e+07	6.0861e+07	6.57572e+07	5.66268e+07	5.87445e+07	5.66059e+07	5.02987e+07	6.47314e+07	6.23869e+07	7.0657e+07	5.92999e+07	7.73968e+07	7.16422e+07	7.27238e+07	7.31555e+07	8.47345e+07	6.06753e+07	7.45497e+07	7.14977e+07	7.7631e+07	6.78496e+07	5.54015e+07	6.34779e+07	5.84006e+07	7.01318e+07	5.29842e+07
sp|Q02218|ODO1_HUMAN;tr|E9PCR7|E9PCR7_HUMAN;sp|Q02218-2|ODO1_HUMAN;tr|E9PDF2|E9PDF2_HUMAN;tr|A0A0D9SFS3|A0A0D9SFS3_HUMAN;tr|E9PFG7|E9PFG7_HUMAN;sp|Q02218-3|ODO1_HUMAN;tr|C9J4G7|C9J4G7_HUMAN	sp|Q02218|ODO1_HUMAN;tr|E9PCR7|E9PCR7_HUMAN;sp|Q02218-2|ODO1_HUMAN;tr|E9PDF2|E9PDF2_HUMAN;tr|A0A0D9SFS3|A0A0D9SFS3_HUMAN;tr|E9PFG7|E9PFG7_HUMAN	sp|Q02218|ODO1_HUMAN 2-oxoglutarate dehydrogenase, mitochondrial OS=Homo sapiens OX=9606 GN=OGDH PE=1 SV=3;tr|E9PCR7|E9PCR7_HUMAN Oxoglutarate dehydrogenase (succinyl-transferring) OS=Homo sapiens OX=9606 GN=OGDH PE=1 SV=1;sp|Q02218-2|ODO1_HUMAN Isoform 2	Q02218;E9PCR7;E9PDF2;A0A0D9SFS3;E9PFG7;C9J4G7	OGDH	6.01782e+08	2.30291e+08	3.5659e+08	2.92102e+08	4.67682e+08	6.82777e+08	2.88049e+08	8.10103e+08	5.70887e+08	2.74645e+08	8.03013e+08	5.99182e+08	4.68655e+08	4.2429e+08	4.85905e+08	7.85534e+08	1.91126e+08	2.12134e+08	4.328e+08	1.99046e+08	2.97346e+08	2.89098e+08	2.47165e+08	2.36774e+08	2.96678e+08	4.39831e+08	4.17259e+08	4.69934e+08	2.4007e+08	4.95657e+08	4.58518e+08	8.27769e+08	2.82682e+08	5.92701e+08	2.62599e+08	5.25794e+08	8.33107e+08	6.17743e+08	7.64746e+08	2.40624e+08	7.48698e+08	2.59219e+08	3.16097e+08	3.66787e+08
sp|Q02241-2|KIF23_HUMAN;tr|A0A2R8Y531|A0A2R8Y531_HUMAN;tr|H0YMJ4|H0YMJ4_HUMAN	sp|Q02241-2|KIF23_HUMAN	sp|Q02241-2|KIF23_HUMAN Isoform 2 of Kinesin-like protein KIF23 OS=Homo sapiens OX=9606 GN=KIF23	Q02241;A0A2R8Y531;H0YMJ4	KIF23;KNSL5;MKLP1	1.32939e+07	4.47603e+06	5.95394e+06	8.21602e+06	1.01585e+07	7.19489e+06	7.69688e+06	9.59956e+06	1.65187e+07	6.1423e+06	6.2249e+06	9.96061e+06	1.29638e+07	1.28836e+07	1.01639e+07	1.11422e+07	5.3418e+06	6.4077e+06	9.13367e+06	4.0518e+06	6.92119e+06	5.7198e+06	3.74763e+06	4.05732e+06	6.57234e+06	1.34718e+07	1.15988e+07	7.94418e+06	4.25325e+06	9.62729e+06	9.22657e+06	1.45389e+07	7.87712e+06	1.82995e+07	4.96116e+06	9.44523e+06	1.19852e+07	1.74676e+07	9.11611e+06	3.9339e+06	7.96872e+06	6.19333e+06	6.17798e+06	5.14845e+06
sp|Q02252|MMSA_HUMAN;sp|Q02252-2|MMSA_HUMAN;tr|G3V4Z4|G3V4Z4_HUMAN	sp|Q02252|MMSA_HUMAN;sp|Q02252-2|MMSA_HUMAN	sp|Q02252|MMSA_HUMAN Methylmalonate-semialdehyde dehydrogenase [acylating], mitochondrial OS=Homo sapiens OX=9606 GN=ALDH6A1 PE=1 SV=2;sp|Q02252-2|MMSA_HUMAN Isoform 2 of Methylmalonate-semialdehyde dehydrogenase [acylating], mitochondrial OS=Homo sapiens	Q02252;G3V4Z4	ALDH6A1;MMSDH	2.29191e+07	1.36565e+07	1.67647e+07	1.90728e+07	1.99045e+07	1.54753e+07	1.78781e+07	1.52713e+07	2.50876e+07	1.3245e+07	1.57473e+07	2.21312e+07	1.91517e+07	1.55627e+07	1.85556e+07	1.41507e+07	1.30337e+07	1.26233e+07	1.65304e+07	1.48318e+07	1.30956e+07	1.35485e+07	1.37183e+07	1.3836e+07	1.29758e+07	1.56403e+07	1.56697e+07	1.97153e+07	1.50321e+07	2.0213e+07	2.06859e+07	1.67425e+07	1.93362e+07	2.29153e+07	1.24375e+07	1.94411e+07	1.71096e+07	2.27819e+07	1.50183e+07	1.4354e+07	1.48177e+07	1.47119e+07	2.18866e+07	1.43117e+07
sp|Q02338|BDH_HUMAN;tr|E9PCG9|E9PCG9_HUMAN;tr|H7C2W1|H7C2W1_HUMAN;tr|C9K0G7|C9K0G7_HUMAN;tr|C9JM78|C9JM78_HUMAN;tr|C9JQ90|C9JQ90_HUMAN;tr|A0A0G2JRX6|A0A0G2JRX6_HUMAN;tr|C9JEB9|C9JEB9_HUMAN	sp|Q02338|BDH_HUMAN;tr|E9PCG9|E9PCG9_HUMAN;tr|H7C2W1|H7C2W1_HUMAN;tr|C9K0G7|C9K0G7_HUMAN	sp|Q02338|BDH_HUMAN D-beta-hydroxybutyrate dehydrogenase, mitochondrial OS=Homo sapiens OX=9606 GN=BDH1 PE=1 SV=3;tr|E9PCG9|E9PCG9_HUMAN D-beta-hydroxybutyrate dehydrogenase, mitochondrial OS=Homo sapiens OX=9606 GN=BDH1 PE=1 SV=1;tr|H7C2W1|H7C2W1_HUMAN D-	Q02338;E9PCG9;H7C2W1;C9K0G7;C9JM78;C9JQ90;A0A0G2JRX6;C9JEB9	BDH1;BDH;SDR9C1	7.87972e+06	2.75333e+06	2.65691e+07	2.2855e+07	1.17926e+07	2.27449e+06	2.05188e+07	1.87569e+06	2.54425e+07	4.88239e+06	5.40418e+06	3.2725e+07	3.21885e+06	1.24672e+07	3.29971e+07	1.80129e+06	1.51043e+06	1.8173e+06	9.2249e+06	1.13804e+07	5.05291e+06	2.9667e+06	4.87692e+06	8.83609e+06	5.86639e+06	6.90573e+06	5.82329e+06	9.68465e+06	5.49656e+06	7.72916e+06	9.32641e+06	1.65672e+06	8.06742e+06	8.26587e+06	5.3224e+06	9.36249e+06	1.10235e+06	1.03567e+07	1.31498e+06	8.65439e+06	1.0137e+06	4.16483e+06	1.08128e+07	6.37817e+06
sp|Q02388|CO7A1_HUMAN;sp|Q02388-2|CO7A1_HUMAN;tr|C9JBL3|C9JBL3_HUMAN	sp|Q02388|CO7A1_HUMAN;sp|Q02388-2|CO7A1_HUMAN	sp|Q02388|CO7A1_HUMAN Collagen alpha-1(VII) chain OS=Homo sapiens OX=9606 GN=COL7A1 PE=1 SV=2;sp|Q02388-2|CO7A1_HUMAN Isoform 2 of Collagen alpha-1(VII) chain OS=Homo sapiens OX=9606 GN=COL7A1	Q02388;C9JBL3	COL7A1	7.30129e+07	1.01585e+08	9.49324e+07	1.28009e+08	6.89601e+07	7.84737e+07	1.23152e+08	9.30673e+07	8.00964e+07	1.22501e+08	8.64908e+07	9.72922e+07	6.54926e+07	8.92272e+07	7.05431e+07	9.43602e+07	6.48523e+07	9.5928e+07	8.52325e+07	6.17544e+07	7.10257e+07	1.16769e+08	1.26295e+08	7.91746e+07	7.67188e+07	1.18322e+08	1.16088e+08	6.96112e+07	1.20231e+08	8.29375e+07	6.57685e+07	1.03223e+08	1.55627e+08	8.4728e+07	1.48264e+08	8.41925e+07	1.03065e+08	8.66887e+07	8.55538e+07	7.74373e+07	8.90293e+07	1.57841e+08	1.67054e+08	8.10772e+07
sp|Q02446|SP4_HUMAN;tr|F8WB93|F8WB93_HUMAN;tr|A0A3B3IRW4|A0A3B3IRW4_HUMAN	sp|Q02446|SP4_HUMAN;tr|F8WB93|F8WB93_HUMAN	sp|Q02446|SP4_HUMAN Transcription factor Sp4 OS=Homo sapiens OX=9606 GN=SP4 PE=1 SV=2;tr|F8WB93|F8WB93_HUMAN Transcription factor Sp4 OS=Homo sapiens OX=9606 GN=SP4 PE=1 SV=1	Q02446;F8WB93;A0A3B3IRW4	SP4	951726	156744	1.21764e+06	2.85856e+06	1.40942e+06	3.59091e+06	2.0787e+06	3.72945e+06	1.92519e+06	2.55202e+06	2.69533e+06	2.0209e+06	1.54087e+06	1.61274e+06	867885	3.21094e+06	1.01141e+06	4.21479e+06	1.49203e+06	2.22696e+06	197614	1.81081e+06	1.38236e+06	1.34872e+06	893335	868417	1.93465e+06	1.89892e+06	1.91273e+06	1.98374e+06	1.93213e+06	3.12458e+06	2.37012e+06	1.55298e+06	1.66771e+06	2.02911e+06	3.57649e+06	1.85432e+06	1.88168e+06	1.32067e+06	1.02135e+06	2.25999e+06	1.79296e+06	1.14383e+06
sp|Q02447-4|SP3_HUMAN;sp|Q02447-3|SP3_HUMAN;tr|H0Y6K5|H0Y6K5_HUMAN;sp|Q02447-5|SP3_HUMAN;tr|A0A494C070|A0A494C070_HUMAN;sp|Q02447-6|SP3_HUMAN;tr|H0Y7L6|H0Y7L6_HUMAN;sp|Q02447-2|SP3_HUMAN;sp|Q02447|SP3_HUMAN;tr|A0A494C0Z6|A0A494C0Z6_HUMAN;tr|A0A494C1G8|A0A494C1G8_HUMAN	sp|Q02447-4|SP3_HUMAN;sp|Q02447-3|SP3_HUMAN;tr|H0Y6K5|H0Y6K5_HUMAN;sp|Q02447-5|SP3_HUMAN;tr|A0A494C070|A0A494C070_HUMAN;sp|Q02447-6|SP3_HUMAN;tr|H0Y7L6|H0Y7L6_HUMAN;sp|Q02447-2|SP3_HUMAN;sp|Q02447|SP3_HUMAN;tr|A0A494C0Z6|A0A494C0Z6_HUMAN	sp|Q02447-4|SP3_HUMAN Isoform 4 of Transcription factor Sp3 OS=Homo sapiens OX=9606 GN=SP3;sp|Q02447-3|SP3_HUMAN Isoform 3 of Transcription factor Sp3 OS=Homo sapiens OX=9606 GN=SP3;tr|H0Y6K5|H0Y6K5_HUMAN Transcription factor Sp3 OS=Homo sapiens OX=9606 GN	Q02447;H0Y6K5;A0A494C070;H0Y7L6;A0A494C0Z6;A0A494C1G8	SP3	2.20323e+07	1.24725e+07	1.30438e+07	1.41643e+07	3.55095e+07	1.32688e+07	1.47356e+07	1.71476e+07	2.93665e+07	1.44456e+07	1.37728e+07	1.61065e+07	1.7923e+07	1.22729e+07	1.47974e+07	2.64096e+07	1.84082e+07	2.03118e+07	1.54448e+07	1.41698e+07	1.02966e+07	1.0047e+07	1.49016e+07	1.36052e+07	1.08998e+07	9.58505e+06	9.86357e+06	1.98371e+07	1.51976e+07	1.46314e+07	1.75989e+07	1.34522e+07	1.24215e+07	2.07212e+07	1.72599e+07	1.58664e+07	1.71738e+07	2.01825e+07	1.63309e+07	1.23821e+07	1.68027e+07	1.3247e+07	1.40835e+07	8.93292e+06
sp|Q02539|H11_HUMAN	sp|Q02539|H11_HUMAN	sp|Q02539|H11_HUMAN Histone H1.1 OS=Homo sapiens OX=9606 GN=H1-1 PE=1 SV=3	Q02539	H1-1;H1F1;HIST1H1A	2.51968e+08	4.12582e+07	3.26535e+07	1.02495e+08	1.84717e+08	4.24742e+08	9.69014e+07	5.09406e+08	2.06874e+08	5.61075e+07	2.81495e+08	1.38612e+08	1.4942e+08	5.01959e+07	1.06767e+08	4.38045e+08	6.07891e+07	4.51596e+07	4.60859e+07	5.53187e+07	2.82098e+07	4.34391e+07	4.87723e+07	6.76075e+07	2.74263e+07	4.32464e+07	4.73275e+07	1.40392e+08	5.28747e+07	2.09271e+08	1.58565e+08	4.66816e+08	1.09685e+08	2.21337e+08	5.55724e+07	1.96792e+08	4.94144e+08	2.15442e+08	4.34408e+08	5.94052e+07	4.27761e+08	5.57894e+07	8.9711e+07	3.34137e+07
sp|Q02543|RL18A_HUMAN;tr|M0R117|M0R117_HUMAN;tr|M0R1A7|M0R1A7_HUMAN;tr|M0R3D6|M0R3D6_HUMAN;tr|M0R0P7|M0R0P7_HUMAN	sp|Q02543|RL18A_HUMAN;tr|M0R117|M0R117_HUMAN;tr|M0R1A7|M0R1A7_HUMAN;tr|M0R3D6|M0R3D6_HUMAN;tr|M0R0P7|M0R0P7_HUMAN	sp|Q02543|RL18A_HUMAN 60S ribosomal protein L18a OS=Homo sapiens OX=9606 GN=RPL18A PE=1 SV=2;tr|M0R117|M0R117_HUMAN 60S ribosomal protein L18a OS=Homo sapiens OX=9606 GN=RPL18A PE=1 SV=1;tr|M0R1A7|M0R1A7_HUMAN 60S ribosomal protein L18a OS=Homo sapiens OX=	Q02543;M0R117;M0R1A7;M0R3D6;M0R0P7	RPL18A;hCG_36873	8.59526e+08	8.45695e+08	1.07424e+09	6.96485e+08	7.3787e+08	9.15236e+08	6.8746e+08	1.0798e+09	7.4824e+08	7.75398e+08	1.09341e+09	8.40288e+08	8.39206e+08	8.08444e+08	1.03991e+09	1.12324e+09	6.73028e+08	9.4744e+08	8.02039e+08	7.63646e+08	8.39242e+08	9.38488e+08	8.47687e+08	6.26613e+08	8.27849e+08	8.8789e+08	8.85508e+08	8.4629e+08	8.3324e+08	7.32097e+08	7.91837e+08	1.11325e+09	7.68436e+08	7.94959e+08	9.12678e+08	7.82809e+08	1.04481e+09	8.31899e+08	9.34242e+08	8.21426e+08	9.40364e+08	9.00359e+08	9.1401e+08	7.15502e+08
sp|Q02750|MP2K1_HUMAN;sp|Q02750-2|MP2K1_HUMAN;tr|H3BRW9|H3BRW9_HUMAN	sp|Q02750|MP2K1_HUMAN;sp|Q02750-2|MP2K1_HUMAN	sp|Q02750|MP2K1_HUMAN Dual specificity mitogen-activated protein kinase kinase 1 OS=Homo sapiens OX=9606 GN=MAP2K1 PE=1 SV=2;sp|Q02750-2|MP2K1_HUMAN Isoform 2 of Dual specificity mitogen-activated protein kinase kinase 1 OS=Homo sapiens OX=9606 GN=MAP2K1	Q02750;H3BRW9	MAP2K1;MEK1;PRKMK1	1.38574e+07	3.864e+07	5.28329e+07	3.81336e+07	1.64721e+07	2.19991e+07	3.49864e+07	1.76117e+07	7.80851e+06	3.69993e+07	2.90201e+07	2.70167e+07	3.06786e+07	3.53177e+07	2.19446e+07	1.58043e+07	5.70044e+07	3.96014e+07	3.39936e+07	6.79715e+07	4.72797e+07	4.12159e+07	4.1602e+07	7.53306e+07	4.05674e+07	3.12523e+07	3.41333e+07	2.29413e+07	5.002e+07	2.3196e+07	2.15704e+07	2.18899e+07	3.48467e+07	1.28522e+07	3.9156e+07	2.32061e+07	2.11311e+07	1.33218e+07	2.36024e+07	6.52221e+07	3.5103e+07	3.90464e+07	3.81147e+07	5.11018e+07
sp|Q02790|FKBP4_HUMAN;tr|H0YFG2|H0YFG2_HUMAN;tr|F5H120|F5H120_HUMAN	sp|Q02790|FKBP4_HUMAN	sp|Q02790|FKBP4_HUMAN Peptidyl-prolyl cis-trans isomerase FKBP4 OS=Homo sapiens OX=9606 GN=FKBP4 PE=1 SV=3	Q02790;H0YFG2;F5H120	FKBP4;FKBP52	2.25976e+08	4.97093e+08	7.81071e+08	4.84434e+08	2.96566e+08	3.77966e+08	4.64182e+08	2.22877e+08	2.19182e+08	5.32018e+08	5.05079e+08	4.6752e+08	3.13337e+08	4.92885e+08	4.17385e+08	2.58446e+08	5.79352e+08	4.7615e+08	4.65315e+08	6.42468e+08	5.6835e+08	5.5649e+08	6.93036e+08	9.39473e+08	6.43941e+08	4.84995e+08	4.81028e+08	4.58529e+08	6.75103e+08	3.81739e+08	4.28551e+08	2.78506e+08	4.62642e+08	2.42824e+08	6.04001e+08	3.90717e+08	2.74186e+08	2.62079e+08	4.28897e+08	9.16567e+08	4.27882e+08	5.87797e+08	5.56389e+08	6.51989e+08
sp|Q02809|PLOD1_HUMAN;sp|Q02809-2|PLOD1_HUMAN;tr|Q5JXB7|Q5JXB7_HUMAN;tr|Q5JXB8|Q5JXB8_HUMAN	sp|Q02809|PLOD1_HUMAN;sp|Q02809-2|PLOD1_HUMAN	sp|Q02809|PLOD1_HUMAN Procollagen-lysine,2-oxoglutarate 5-dioxygenase 1 OS=Homo sapiens OX=9606 GN=PLOD1 PE=1 SV=2;sp|Q02809-2|PLOD1_HUMAN Isoform 2 of Procollagen-lysine,2-oxoglutarate 5-dioxygenase 1 OS=Homo sapiens OX=9606 GN=PLOD1	Q02809;Q5JXB7;Q5JXB8	PLOD1;LLH;PLOD	6.69653e+08	4.18957e+08	4.96517e+08	5.23955e+08	4.10781e+08	4.56682e+08	4.88445e+08	4.73808e+08	6.11106e+08	4.85955e+08	5.77247e+08	7.29824e+08	4.89349e+08	4.78945e+08	6.52409e+08	4.70257e+08	3.06438e+08	3.65823e+08	4.33803e+08	3.03961e+08	3.29801e+08	4.89126e+08	4.50811e+08	3.89756e+08	3.75091e+08	4.81613e+08	4.67874e+08	5.71611e+08	4.34787e+08	5.37582e+08	5.57067e+08	5.10418e+08	4.99714e+08	6.1467e+08	4.83287e+08	5.61575e+08	4.9569e+08	6.37906e+08	4.60526e+08	3.64886e+08	4.69846e+08	4.66772e+08	5.84263e+08	3.86842e+08
sp|Q02818|NUCB1_HUMAN;tr|H7BZI1|H7BZI1_HUMAN;tr|C9JKZ2|C9JKZ2_HUMAN;tr|C9JBD3|C9JBD3_HUMAN	sp|Q02818|NUCB1_HUMAN;tr|H7BZI1|H7BZI1_HUMAN;tr|C9JKZ2|C9JKZ2_HUMAN	sp|Q02818|NUCB1_HUMAN Nucleobindin-1 OS=Homo sapiens OX=9606 GN=NUCB1 PE=1 SV=4;tr|H7BZI1|H7BZI1_HUMAN Nucleobindin-1 (Fragment) OS=Homo sapiens OX=9606 GN=NUCB1 PE=1 SV=1;tr|C9JKZ2|C9JKZ2_HUMAN Nucleobindin-1 (Fragment) OS=Homo sapiens OX=9606 GN=NUCB1 PE	Q02818;H7BZI1;C9JKZ2;C9JBD3	NUCB1;NUC	7.73115e+08	5.47749e+08	3.33318e+08	5.31311e+08	9.61475e+08	1.0808e+09	6.02325e+08	1.47292e+09	6.53333e+08	4.78566e+08	8.82608e+08	5.3252e+08	6.80936e+08	5.41701e+08	5.54085e+08	1.09894e+09	5.01987e+08	6.72113e+08	5.42783e+08	4.44575e+08	4.82918e+08	6.03407e+08	5.14035e+08	2.53505e+08	3.78206e+08	5.76026e+08	5.76297e+08	5.80113e+08	5.56102e+08	7.85612e+08	6.20823e+08	1.15606e+09	6.60176e+08	7.4752e+08	5.42356e+08	7.47264e+08	1.1683e+09	7.70301e+08	1.15374e+09	4.59642e+08	1.05155e+09	5.61226e+08	5.52877e+08	3.25139e+08
tr|H0YEI0|H0YEI0_HUMAN;sp|Q02833-3|RASF7_HUMAN;tr|A0A0G2JLR5|A0A0G2JLR5_HUMAN;sp|Q02833-2|RASF7_HUMAN;tr|A0A0G2JMW4|A0A0G2JMW4_HUMAN;sp|Q02833|RASF7_HUMAN	tr|H0YEI0|H0YEI0_HUMAN;sp|Q02833-3|RASF7_HUMAN;tr|A0A0G2JLR5|A0A0G2JLR5_HUMAN;sp|Q02833-2|RASF7_HUMAN;tr|A0A0G2JMW4|A0A0G2JMW4_HUMAN;sp|Q02833|RASF7_HUMAN	tr|H0YEI0|H0YEI0_HUMAN Ras association domain-containing protein 7 (Fragment) OS=Homo sapiens OX=9606 GN=RASSF7 PE=1 SV=1;sp|Q02833-3|RASF7_HUMAN Isoform 3 of Ras association domain-containing protein 7 OS=Homo sapiens OX=9606 GN=RASSF7;tr|A0A0G2JLR5|A0A0G	H0YEI0;Q02833;A0A0G2JLR5;A0A0G2JMW4	RASSF7;C11orf13;HRC1	1.3974e+06	2.11656e+06	427435	1.17089e+06	1.1338e+06	724650	371519	518828	3.10372e+06	602781	869666	431690	544902	1.10353e+06	1.23833e+06	1.74476e+06	1.74011e+06	833901	666574	1.35039e+06	324088	1.9304e+06	917093	1.17939e+06	709856	984000	482716	440159	1.53977e+06	1.1368e+06	1.06631e+06	2.55439e+06	814433	989191	714411	954083	888348	1.70929e+06	1.55984e+06	1.00824e+06	689551	1.42206e+06	2.15232e+06	719565
sp|Q02878|RL6_HUMAN;tr|F8VZ45|F8VZ45_HUMAN;tr|U3KQR5|U3KQR5_HUMAN;tr|F8VR69|F8VR69_HUMAN;tr|F8VZA3|F8VZA3_HUMAN;tr|F8VWR1|F8VWR1_HUMAN;tr|F8VU16|F8VU16_HUMAN	sp|Q02878|RL6_HUMAN	sp|Q02878|RL6_HUMAN 60S ribosomal protein L6 OS=Homo sapiens OX=9606 GN=RPL6 PE=1 SV=3	Q02878;F8VZ45;U3KQR5;F8VR69;F8VZA3;F8VWR1;F8VU16	RPL6;TXREB1	2.09022e+09	2.68001e+09	2.37346e+09	2.28249e+09	2.4894e+09	2.40028e+09	2.43235e+09	2.92855e+09	2.3852e+09	2.34892e+09	2.2293e+09	2.01292e+09	2.97105e+09	2.16042e+09	2.49703e+09	2.91654e+09	2.79964e+09	2.82365e+09	2.43025e+09	2.69938e+09	2.62866e+09	2.29669e+09	2.28683e+09	1.88328e+09	2.18679e+09	2.44263e+09	2.48173e+09	2.05212e+09	2.29434e+09	2.53515e+09	2.21145e+09	3.0729e+09	2.56697e+09	2.43253e+09	2.75905e+09	2.41527e+09	2.94269e+09	2.37336e+09	2.57202e+09	2.32404e+09	2.46259e+09	2.81482e+09	2.43007e+09	2.05693e+09
sp|Q02880-2|TOP2B_HUMAN;sp|Q02880|TOP2B_HUMAN;tr|E9PCY5|E9PCY5_HUMAN;tr|H7BZ82|H7BZ82_HUMAN	sp|Q02880-2|TOP2B_HUMAN;sp|Q02880|TOP2B_HUMAN;tr|E9PCY5|E9PCY5_HUMAN	sp|Q02880-2|TOP2B_HUMAN Isoform Beta-1 of DNA topoisomerase 2-beta OS=Homo sapiens OX=9606 GN=TOP2B;sp|Q02880|TOP2B_HUMAN DNA topoisomerase 2-beta OS=Homo sapiens OX=9606 GN=TOP2B PE=1 SV=3;tr|E9PCY5|E9PCY5_HUMAN DNA topoisomerase 2 (Fragment) OS=Homo sapi	Q02880;E9PCY5;H7BZ82	TOP2B	4.21082e+08	2.94229e+08	3.20654e+08	2.53108e+08	3.09245e+08	3.06981e+08	2.32949e+08	3.51973e+08	4.30767e+08	2.294e+08	4.4425e+08	5.39522e+08	3.96293e+08	2.04581e+08	4.89461e+08	4.44937e+08	2.71674e+08	2.47674e+08	1.85503e+08	2.69147e+08	2.60806e+08	1.81121e+08	3.04537e+08	2.96673e+08	2.16427e+08	2.12861e+08	2.00989e+08	4.27523e+08	2.91933e+08	3.24423e+08	3.69047e+08	3.51673e+08	2.67248e+08	4.12975e+08	2.28209e+08	3.40982e+08	3.65967e+08	4.13917e+08	2.92987e+08	2.72114e+08	3.05644e+08	2.22101e+08	3.22674e+08	2.30227e+08
sp|Q02952|AKA12_HUMAN;sp|Q02952-3|AKA12_HUMAN;sp|Q02952-2|AKA12_HUMAN	sp|Q02952|AKA12_HUMAN;sp|Q02952-3|AKA12_HUMAN;sp|Q02952-2|AKA12_HUMAN	sp|Q02952|AKA12_HUMAN A-kinase anchor protein 12 OS=Homo sapiens OX=9606 GN=AKAP12 PE=1 SV=4;sp|Q02952-3|AKA12_HUMAN Isoform 3 of A-kinase anchor protein 12 OS=Homo sapiens OX=9606 GN=AKAP12;sp|Q02952-2|AKA12_HUMAN Isoform 2 of A-kinase anchor protein 12 O	Q02952	AKAP12;AKAP250	7.46238e+07	1.13007e+08	1.23294e+08	1.53053e+08	1.14302e+08	7.89983e+08	1.5817e+08	6.19138e+08	8.72383e+07	1.19673e+08	7.27492e+08	8.2702e+07	1.41908e+08	1.30659e+08	1.1976e+08	5.83143e+08	2.19681e+08	1.2046e+08	1.30721e+08	1.85418e+08	1.57225e+08	1.14337e+08	1.04425e+08	1.36365e+08	1.40462e+08	1.3325e+08	1.38878e+08	1.2813e+08	1.04027e+08	1.06375e+08	1.23715e+08	7.04402e+08	1.42896e+08	9.00776e+07	1.26334e+08	1.0067e+08	6.54497e+08	7.37266e+07	9.50013e+08	1.87225e+08	9.07948e+08	1.27296e+08	1.40226e+08	1.12882e+08
sp|Q02978|M2OM_HUMAN;tr|I3L1P8|I3L1P8_HUMAN;sp|Q02978-2|M2OM_HUMAN	sp|Q02978|M2OM_HUMAN;tr|I3L1P8|I3L1P8_HUMAN;sp|Q02978-2|M2OM_HUMAN	sp|Q02978|M2OM_HUMAN Mitochondrial 2-oxoglutarate/malate carrier protein OS=Homo sapiens OX=9606 GN=SLC25A11 PE=1 SV=3;tr|I3L1P8|I3L1P8_HUMAN Mitochondrial 2-oxoglutarate/malate carrier protein (Fragment) OS=Homo sapiens OX=9606 GN=SLC25A11 PE=1 SV=1;sp|Q0	Q02978;I3L1P8	SLC25A11;SLC20A4	3.06088e+08	1.02573e+08	1.24894e+08	1.44494e+08	1.04674e+08	2.51397e+08	1.17921e+08	2.51062e+08	2.63569e+08	1.30499e+08	3.26598e+08	1.63962e+08	1.23726e+08	1.40969e+08	2.15155e+08	2.56029e+08	7.65597e+07	8.34903e+07	1.33351e+08	6.99597e+07	9.59236e+07	1.4252e+08	1.31513e+08	1.17078e+08	1.31174e+08	1.19235e+08	9.72254e+07	2.65294e+08	1.15855e+08	1.42807e+08	1.7481e+08	3.19978e+08	1.05403e+08	2.76927e+08	8.86237e+07	1.71728e+08	3.41512e+08	2.93748e+08	2.36338e+08	1.0108e+08	3.03004e+08	9.50686e+07	1.44743e+08	1.23565e+08
sp|Q03060-9|CREM_HUMAN;tr|E9PAR2|E9PAR2_HUMAN;sp|Q03060-21|CREM_HUMAN;sp|Q03060-31|CREM_HUMAN;sp|Q03060-23|CREM_HUMAN;sp|Q03060-24|CREM_HUMAN;sp|Q03060-8|CREM_HUMAN;tr|G5E998|G5E998_HUMAN;sp|Q03060-26|CREM_HUMAN;sp|Q03060-32|CREM_HUMAN;sp|Q03060-6|CREM_HUMAN;sp|Q03060-11|CREM_HUMAN;sp|Q03060-12|CREM_HUMAN;tr|E9PB41|E9PB41_HUMAN;sp|Q03060|CREM_HUMAN;sp|Q03060-20|CREM_HUMAN;sp|Q03060-7|CREM_HUMAN;sp|Q03060-2|CREM_HUMAN;sp|Q03060-16|CREM_HUMAN;sp|Q03060-15|CREM_HUMAN;sp|Q03060-17|CREM_HUMAN;sp|Q03060-30|CREM_HUMAN;sp|Q03060-29|CREM_HUMAN;sp|Q03060-13|CREM_HUMAN;sp|Q03060-27|CREM_HUMAN;sp|Q03060-22|CREM_HUMAN;sp|Q03060-10|CREM_HUMAN;sp|Q03060-28|CREM_HUMAN;sp|Q03060-19|CREM_HUMAN;tr|C9IYM9|C9IYM9_HUMAN;tr|C9K092|C9K092_HUMAN;sp|Q03060-14|CREM_HUMAN;tr|J3KR46|J3KR46_HUMAN;sp|Q03060-1|CREM_HUMAN	sp|Q03060-9|CREM_HUMAN;tr|E9PAR2|E9PAR2_HUMAN;sp|Q03060-21|CREM_HUMAN;sp|Q03060-31|CREM_HUMAN;sp|Q03060-23|CREM_HUMAN;sp|Q03060-24|CREM_HUMAN;sp|Q03060-8|CREM_HUMAN;tr|G5E998|G5E998_HUMAN;sp|Q03060-26|CREM_HUMAN;sp|Q03060-32|CREM_HUMAN;sp|Q03060-6|CREM_HUMAN	sp|Q03060-9|CREM_HUMAN Isoform 7 of cAMP-responsive element modulator OS=Homo sapiens OX=9606 GN=CREM;tr|E9PAR2|E9PAR2_HUMAN cAMP-responsive element modulator OS=Homo sapiens OX=9606 GN=CREM PE=1 SV=1;sp|Q03060-21|CREM_HUMAN Isoform 18 of cAMP-responsive e	Q03060;E9PAR2;G5E998;E9PB41;C9IYM9;C9K092;J3KR46	CREM	1.34862e+07	2.95042e+06	3.20797e+06	4.75354e+06	1.49687e+07	3.1892e+07	3.97207e+06	5.62545e+07	1.47809e+07	1.53051e+06	2.35958e+07	9.31952e+06	1.23569e+07	4.30341e+06	8.27511e+06	3.46608e+07	3.14561e+06	4.42536e+06	4.05116e+06	4.23501e+06	5.12216e+06	4.14699e+06	3.84876e+06	2.81525e+06	3.47807e+06	4.85667e+06	4.00235e+06	8.69914e+06	3.23578e+06	1.20852e+07	9.25272e+06	3.50161e+07	5.01903e+06	1.35353e+07	2.81169e+06	1.08595e+07	3.19813e+07	1.14187e+07	2.31232e+07	2.66043e+06	2.26674e+07	3.78018e+06	4.02658e+06	2.89985e+06
sp|Q03111|ENL_HUMAN	sp|Q03111|ENL_HUMAN	sp|Q03111|ENL_HUMAN Protein ENL OS=Homo sapiens OX=9606 GN=MLLT1 PE=1 SV=2	Q03111	MLLT1;ENL;LTG19;YEATS1	2.16018e+07	1.79747e+07	2.24551e+07	2.07436e+07	1.90272e+07	2.11866e+07	1.86905e+07	1.95028e+07	2.07858e+07	1.8326e+07	2.89078e+07	3.06543e+07	1.59409e+07	1.53483e+07	1.71033e+07	2.02173e+07	1.85963e+07	1.84563e+07	1.38914e+07	2.04177e+07	2.09777e+07	1.72191e+07	1.72863e+07	1.80444e+07	2.24775e+07	1.9405e+07	1.9021e+07	1.60493e+07	1.54942e+07	1.95949e+07	1.40738e+07	2.20051e+07	1.99355e+07	2.17529e+07	1.87615e+07	2.00927e+07	1.9125e+07	2.17096e+07	2.05618e+07	1.85855e+07	1.84864e+07	1.62212e+07	2.1685e+07	2.06919e+07
sp|Q03112-5|MECOM_HUMAN;sp|Q03112-6|MECOM_HUMAN;sp|Q03112-1|MECOM_HUMAN;tr|A0A0C3SFZ7|A0A0C3SFZ7_HUMAN;sp|Q03112-4|MECOM_HUMAN;sp|Q03112|MECOM_HUMAN;sp|Q03112-3|MECOM_HUMAN;tr|E7EUL6|E7EUL6_HUMAN;sp|Q03112-8|MECOM_HUMAN;tr|H9KVD4|H9KVD4_HUMAN	sp|Q03112-5|MECOM_HUMAN;sp|Q03112-6|MECOM_HUMAN;sp|Q03112-1|MECOM_HUMAN;tr|A0A0C3SFZ7|A0A0C3SFZ7_HUMAN;sp|Q03112-4|MECOM_HUMAN;sp|Q03112|MECOM_HUMAN;sp|Q03112-3|MECOM_HUMAN;tr|E7EUL6|E7EUL6_HUMAN;sp|Q03112-8|MECOM_HUMAN	sp|Q03112-5|MECOM_HUMAN Isoform 5 of Histone-lysine N-methyltransferase MECOM OS=Homo sapiens OX=9606 GN=MECOM;sp|Q03112-6|MECOM_HUMAN Isoform 6 of Histone-lysine N-methyltransferase MECOM OS=Homo sapiens OX=9606 GN=MECOM;sp|Q03112-1|MECOM_HUMAN Isoform 1	Q03112;A0A0C3SFZ7;E7EUL6;H9KVD4	MECOM;EVI1;MDS1;PRDM3	6.60783e+06	2.43884e+06	3.6464e+06	1.23244e+06	5.89326e+06	2.26133e+06	2.68239e+06	3.85813e+06	4.14431e+06	2.89808e+06	2.35158e+06	5.49033e+06	6.18349e+06	2.36228e+06	6.62229e+06	3.08543e+06	1.49971e+06	1.99184e+06	2.54972e+06	2.20087e+06	2.74401e+06	1.42229e+06	1.09919e+06	1.08098e+06	2.15382e+06	2.55144e+06	3.53473e+06	3.50224e+06	1.65172e+06	5.87252e+06	4.30823e+06	3.44018e+06	4.02001e+06	5.48133e+06	1.25734e+06	4.4292e+06	3.27912e+06	6.82963e+06	1.04981e+06	1.29539e+06	961144	1.83744e+06	2.10031e+06	2.87496e+06
sp|Q03135|CAV1_HUMAN;tr|E9PCT5|E9PCT5_HUMAN;sp|P56539|CAV3_HUMAN	sp|Q03135|CAV1_HUMAN;tr|E9PCT5|E9PCT5_HUMAN	sp|Q03135|CAV1_HUMAN Caveolin-1 OS=Homo sapiens OX=9606 GN=CAV1 PE=1 SV=4;tr|E9PCT5|E9PCT5_HUMAN Caveolin OS=Homo sapiens OX=9606 GN=CAV1 PE=1 SV=1	Q03135;E9PCT5;P56539	CAV1;CAV;CAV3	1.19682e+08	2.2571e+08	2.37413e+08	4.44248e+08	1.03438e+08	1.76959e+08	4.80642e+08	1.42656e+08	1.27087e+08	2.98801e+08	1.91021e+08	1.48752e+08	2.01895e+08	3.41315e+08	2.06567e+08	1.80007e+08	3.16776e+08	2.1278e+08	2.94515e+08	3.1583e+08	2.37132e+08	2.1062e+08	2.30186e+08	1.89456e+08	1.9973e+08	2.66524e+08	2.50688e+08	2.3476e+08	2.63556e+08	1.38943e+08	2.20939e+08	1.94793e+08	3.61016e+08	1.56277e+08	2.09785e+08	1.3632e+08	1.95619e+08	1.56749e+08	1.82995e+08	3.27456e+08	2.15475e+08	2.13615e+08	3.23227e+08	1.81951e+08
tr|C9JKI3|C9JKI3_HUMAN;sp|Q03135-2|CAV1_HUMAN	tr|C9JKI3|C9JKI3_HUMAN;sp|Q03135-2|CAV1_HUMAN	tr|C9JKI3|C9JKI3_HUMAN Caveolin (Fragment) OS=Homo sapiens OX=9606 GN=CAV1 PE=1 SV=1;sp|Q03135-2|CAV1_HUMAN Isoform 2 of Caveolin-1 OS=Homo sapiens OX=9606 GN=CAV1	C9JKI3;Q03135	CAV1;CAV	3.19699e+07	3.65246e+07	1.72989e+07	4.81175e+07	3.63504e+07	3.05925e+07	5.62292e+07	5.1584e+07	3.41538e+07	3.40234e+07	2.75375e+07	1.73998e+07	5.09027e+07	4.19667e+07	3.80792e+07	4.91309e+07	4.2459e+07	4.85824e+07	4.53909e+07	3.9467e+07	4.1212e+07	4.30898e+07	5.03973e+07	4.17765e+07	4.7803e+07	4.0199e+07	4.89205e+07	6.67427e+07	4.24478e+07	3.31768e+07	3.91213e+07	3.52702e+07	4.48693e+07	4.048e+07	3.65245e+07	3.01971e+07	3.10971e+07	3.9314e+07	4.98939e+07	5.93637e+07	4.06204e+07	3.60583e+07	1.40417e+06	3.92829e+07
sp|Q03154|ACY1_HUMAN;sp|Q03154-3|ACY1_HUMAN;tr|A0A1B0GU86|A0A1B0GU86_HUMAN;tr|A0A1B0GW23|A0A1B0GW23_HUMAN;sp|Q03154-2|ACY1_HUMAN;sp|Q03154-4|ACY1_HUMAN;tr|C9JMV9|C9JMV9_HUMAN;tr|A0A1B0GVA5|A0A1B0GVA5_HUMAN;tr|A0A1B0GV31|A0A1B0GV31_HUMAN;tr|F8WC59|F8WC59_HUMAN;tr|C9JYZ0|C9JYZ0_HUMAN;tr|A0A1B0GTG3|A0A1B0GTG3_HUMAN;tr|A0A1B0GVZ3|A0A1B0GVZ3_HUMAN;tr|A0A1B0GVG0|A0A1B0GVG0_HUMAN;tr|A0A1B0GU36|A0A1B0GU36_HUMAN;tr|A0A1B0GUT4|A0A1B0GUT4_HUMAN	sp|Q03154|ACY1_HUMAN;sp|Q03154-3|ACY1_HUMAN;tr|A0A1B0GU86|A0A1B0GU86_HUMAN;tr|A0A1B0GW23|A0A1B0GW23_HUMAN;sp|Q03154-2|ACY1_HUMAN;sp|Q03154-4|ACY1_HUMAN;tr|C9JMV9|C9JMV9_HUMAN;tr|A0A1B0GVA5|A0A1B0GVA5_HUMAN;tr|A0A1B0GV31|A0A1B0GV31_HUMAN;tr|F8WC59|F8WC59_HUMAN	sp|Q03154|ACY1_HUMAN Aminoacylase-1 OS=Homo sapiens OX=9606 GN=ACY1 PE=1 SV=1;sp|Q03154-3|ACY1_HUMAN Isoform 3 of Aminoacylase-1 OS=Homo sapiens OX=9606 GN=ACY1;tr|A0A1B0GU86|A0A1B0GU86_HUMAN N-acyl-L-amino-acid amidohydrolase OS=Homo sapiens OX=9606 GN=AC	Q03154;A0A1B0GU86;A0A1B0GW23;C9JMV9;A0A1B0GVA5;A0A1B0GV31;F8WC59;C9JYZ0;A0A1B0GTG3;A0A1B0GVZ3;A0A1B0GVG0;A0A1B0GU36;A0A1B0GUT4	ACY1;ABHD14A-ACY1	4.55369e+06	8.07689e+06	7.80727e+06	1.25306e+07	1.04193e+07	8.6972e+06	1.10123e+07	6.17965e+06	5.83508e+06	1.33763e+07	7.18223e+06	9.98853e+06	2.88954e+06	1.16004e+07	2.28206e+06	3.94406e+06	1.83246e+07	1.01915e+07	1.18779e+07	1.6393e+07	1.10355e+07	1.45202e+07	5.44746e+06	8.02298e+06	1.61564e+07	1.43171e+07	1.41279e+07	4.55986e+06	5.29239e+06	1.20011e+07	9.41862e+06	5.29594e+06	1.18686e+07	6.16734e+06	1.54124e+07	1.31035e+07	4.72049e+06	4.32163e+06	1.00694e+07	1.01106e+07	9.8338e+06	1.48009e+07	1.25689e+07	1.77048e+07
sp|Q03164-2|KMT2A_HUMAN;sp|Q03164|KMT2A_HUMAN;sp|Q03164-3|KMT2A_HUMAN;tr|A0A3B3ITZ1|A0A3B3ITZ1_HUMAN;tr|A0A3B3ISN4|A0A3B3ISN4_HUMAN;tr|H7C5W4|H7C5W4_HUMAN;tr|A0A3B3ITZ6|A0A3B3ITZ6_HUMAN	sp|Q03164-2|KMT2A_HUMAN;sp|Q03164|KMT2A_HUMAN;sp|Q03164-3|KMT2A_HUMAN	sp|Q03164-2|KMT2A_HUMAN Isoform 2 of Histone-lysine N-methyltransferase 2A OS=Homo sapiens OX=9606 GN=KMT2A;sp|Q03164|KMT2A_HUMAN Histone-lysine N-methyltransferase 2A OS=Homo sapiens OX=9606 GN=KMT2A PE=1 SV=5;sp|Q03164-3|KMT2A_HUMAN Isoform 3 of Histone-	Q03164;A0A3B3ITZ1;A0A3B3ISN4;H7C5W4;A0A3B3ITZ6	KMT2A;ALL1;CXXC7;HRX;HTRX;MLL;MLL1;TRX1	4.64303e+07	3.29189e+07	2.48061e+07	5.01029e+07	4.3436e+07	4.34709e+07	4.97004e+07	4.49055e+07	5.61933e+07	3.68337e+07	3.08541e+07	3.3386e+07	4.77084e+07	4.13598e+07	3.74374e+07	5.21935e+07	3.93413e+07	3.83373e+07	3.84937e+07	3.63765e+07	3.39639e+07	2.69849e+07	3.20618e+07	3.43344e+07	2.93403e+07	4.33993e+07	4.1251e+07	4.02494e+07	3.53591e+07	4.74302e+07	3.83295e+07	4.74123e+07	5.25129e+07	5.30464e+07	3.33687e+07	3.94388e+07	4.75187e+07	4.77175e+07	3.76613e+07	3.34289e+07	3.67815e+07	3.83962e+07	4.35878e+07	2.65726e+07
sp|Q03169|TNAP2_HUMAN;tr|H0YLC0|H0YLC0_HUMAN;tr|H0YKI8|H0YKI8_HUMAN;tr|H0YKR7|H0YKR7_HUMAN	sp|Q03169|TNAP2_HUMAN	sp|Q03169|TNAP2_HUMAN Tumor necrosis factor alpha-induced protein 2 OS=Homo sapiens OX=9606 GN=TNFAIP2 PE=1 SV=2	Q03169;H0YLC0;H0YKI8;H0YKR7	TNFAIP2	7212900	16865000	11251000	9764900	10811000	4100800	11893000	5615500	9059100	11381000	2539400	10980000	11228000	2571900	12437000	5674200	13877000	16777000	2403200	14363000	11156000	9746400	1.4547e+07	1.41736e+07	1.00244e+07	7.61222e+06	8.13526e+06	1.11256e+07	1.43483e+07	1.1505e+07	1.07782e+07	3.66075e+06	1.03988e+07	1.12664e+07	1.00025e+07	1.10637e+07	6.56815e+06	1.10128e+07	4.61707e+06	1.41516e+07	5.17395e+06	8.99384e+06	1.15998e+07	1.10797e+07
sp|Q03188|CENPC_HUMAN;tr|H0Y8J2|H0Y8J2_HUMAN;sp|Q03188-2|CENPC_HUMAN;tr|H0Y9W1|H0Y9W1_HUMAN	sp|Q03188|CENPC_HUMAN;tr|H0Y8J2|H0Y8J2_HUMAN;sp|Q03188-2|CENPC_HUMAN	sp|Q03188|CENPC_HUMAN Centromere protein C OS=Homo sapiens OX=9606 GN=CENPC PE=1 SV=2;tr|H0Y8J2|H0Y8J2_HUMAN Centromere protein C (Fragment) OS=Homo sapiens OX=9606 GN=CENPC PE=1 SV=1;sp|Q03188-2|CENPC_HUMAN Isoform 2 of Centromere protein C OS=Homo sapien	Q03188;H0Y8J2;H0Y9W1	CENPC;CENPC1;ICEN7	2.48905e+07	2.10353e+07	1.5409e+07	2.95259e+07	3.17565e+07	2.18129e+07	2.88727e+07	2.13393e+07	3.35028e+07	2.22333e+07	1.68594e+07	2.20022e+07	3.38982e+07	2.04657e+07	2.19818e+07	2.15614e+07	2.1796e+07	2.28216e+07	2.43493e+07	2.1126e+07	2.22466e+07	1.42768e+07	1.89594e+07	1.96827e+07	1.62112e+07	2.22169e+07	2.41976e+07	2.17645e+07	1.78796e+07	2.71635e+07	2.40356e+07	2.17671e+07	3.03446e+07	3.11625e+07	2.14145e+07	2.32176e+07	2.39928e+07	3.05585e+07	1.82127e+07	1.90047e+07	1.75516e+07	2.24826e+07	2.40265e+07	1.54853e+07
sp|Q03252|LMNB2_HUMAN	sp|Q03252|LMNB2_HUMAN	sp|Q03252|LMNB2_HUMAN Lamin-B2 OS=Homo sapiens OX=9606 GN=LMNB2 PE=1 SV=4	Q03252	LMNB2;LMN2	4.82436e+08	4.51647e+08	5.19026e+08	4.17811e+08	3.81068e+08	4.57184e+08	3.56095e+08	6.03476e+08	5.25523e+08	3.62675e+08	6.76128e+08	6.31816e+08	5.1808e+08	4.06041e+08	6.41875e+08	5.82983e+08	4.04497e+08	4.19356e+08	3.60895e+08	3.95774e+08	4.21053e+08	3.02461e+08	4.1789e+08	3.78339e+08	3.26809e+08	3.84934e+08	4.06525e+08	5.2338e+08	4.12488e+08	4.34885e+08	4.66561e+08	4.95878e+08	4.89266e+08	5.48785e+08	3.90704e+08	4.30395e+08	5.74393e+08	5.28352e+08	5.28484e+08	3.99035e+08	5.04367e+08	4.37815e+08	4.66675e+08	3.1497e+08
sp|Q03405|UPAR_HUMAN;tr|M0R1I2|M0R1I2_HUMAN;sp|Q03405-3|UPAR_HUMAN;tr|M0QYR6|M0QYR6_HUMAN;tr|M0R0H5|M0R0H5_HUMAN;tr|M0R0Y4|M0R0Y4_HUMAN;tr|M0R2E9|M0R2E9_HUMAN;tr|M0QYS6|M0QYS6_HUMAN;tr|M0QX27|M0QX27_HUMAN;tr|M0R383|M0R383_HUMAN	sp|Q03405|UPAR_HUMAN;tr|M0R1I2|M0R1I2_HUMAN;sp|Q03405-3|UPAR_HUMAN;tr|M0QYR6|M0QYR6_HUMAN;tr|M0R0H5|M0R0H5_HUMAN;tr|M0R0Y4|M0R0Y4_HUMAN	sp|Q03405|UPAR_HUMAN Urokinase plasminogen activator surface receptor OS=Homo sapiens OX=9606 GN=PLAUR PE=1 SV=1;tr|M0R1I2|M0R1I2_HUMAN Urokinase plasminogen activator surface receptor OS=Homo sapiens OX=9606 GN=PLAUR PE=1 SV=1;sp|Q03405-3|UPAR_HUMAN Isofo	Q03405;M0R1I2;M0QYR6;M0R0H5;M0R0Y4;M0R2E9;M0QYS6;M0QX27;M0R383	PLAUR;MO3;UPAR	8.24925e+07	7.08909e+07	2.70962e+07	8.47219e+07	9.9447e+07	1.84051e+08	9.82683e+07	2.11506e+08	8.62963e+07	8.9445e+07	1.49608e+08	6.71023e+07	6.94513e+07	7.37745e+07	4.32517e+07	2.21803e+08	4.48379e+07	6.88703e+07	6.6119e+07	4.42098e+07	3.65602e+07	1.00196e+08	5.80199e+07	3.46948e+07	2.96269e+07	7.46725e+07	7.39845e+07	5.76679e+07	5.68798e+07	8.68279e+07	6.86301e+07	2.14785e+08	8.83002e+07	7.70132e+07	9.60139e+07	7.92538e+07	2.04002e+08	8.56421e+07	1.7022e+08	6.46417e+07	1.56608e+08	1.08229e+08	8.76184e+07	2.45615e+07
tr|F5H8H2|F5H8H2_HUMAN;sp|Q03426|KIME_HUMAN;tr|A0A1B0GWC2|A0A1B0GWC2_HUMAN;tr|F5H092|F5H092_HUMAN;tr|F5H163|F5H163_HUMAN;tr|F5H368|F5H368_HUMAN;tr|A0A1W2PS16|A0A1W2PS16_HUMAN;tr|F5GXC0|F5GXC0_HUMAN;tr|A0A1B0GWF3|A0A1B0GWF3_HUMAN;tr|A0A0B4J236|A0A0B4J236_HUMAN	tr|F5H8H2|F5H8H2_HUMAN;sp|Q03426|KIME_HUMAN;tr|A0A1B0GWC2|A0A1B0GWC2_HUMAN;tr|F5H092|F5H092_HUMAN	tr|F5H8H2|F5H8H2_HUMAN Mevalonate kinase OS=Homo sapiens OX=9606 GN=MVK PE=1 SV=1;sp|Q03426|KIME_HUMAN Mevalonate kinase OS=Homo sapiens OX=9606 GN=MVK PE=1 SV=1;tr|A0A1B0GWC2|A0A1B0GWC2_HUMAN Mevalonate kinase (Fragment) OS=Homo sapiens OX=9606 GN=MVK PE=	F5H8H2;Q03426;A0A1B0GWC2;F5H092;F5H163;F5H368;A0A1W2PS16;F5GXC0;A0A1B0GWF3;A0A0B4J236	MVK;hCG_40321	1.87939e+06	2.83436e+06	2.83577e+07	1.76729e+06	854889	1.08556e+06	702253	988719	379312	1.28723e+06	717249	5.88364e+06	982419	1.6922e+06	847075	2.2722e+06	3.02055e+06	1.91333e+06	3.05609e+06	752485	2.60312e+06	2.4781e+06	1.97415e+06	2.16324e+06	1.27895e+07	4.38081e+06	3.27855e+06	3.96969e+06	285458	1.45758e+06	2.01451e+06	1.3905e+06	312542	2.01441e+06	414369	2.03415e+06	391854	1.45978e+06	1.19754e+06	2.04402e+06	1.48534e+06	458031	757644	1.40208e+07
tr|A0A7P0T9G4|A0A7P0T9G4_HUMAN;sp|Q03468|ERCC6_HUMAN	tr|A0A7P0T9G4|A0A7P0T9G4_HUMAN;sp|Q03468|ERCC6_HUMAN	tr|A0A7P0T9G4|A0A7P0T9G4_HUMAN Chimeric ERCC6-PGBD3 protein OS=Homo sapiens OX=9606 GN=ERCC6 PE=1 SV=1;sp|Q03468|ERCC6_HUMAN DNA excision repair protein ERCC-6 OS=Homo sapiens OX=9606 GN=ERCC6 PE=1 SV=1	A0A7P0T9G4;Q03468	ERCC6;CSB	23577125	3.95112e+07	3.52687e+07	3.72763e+07	2.8568e+07	1.53141e+07	3.9741e+07	1.36162e+07	2.76161e+07	4.0874e+07	1.58231e+07	2.4758e+07	3.76074e+07	4.23836e+07	2.45338e+07	1.88911e+07	3.81133e+07	3.91066e+07	3.88473e+07	4.08014e+07	4.39315e+07	2.92638e+07	4.07745e+07	4.15591e+07	3.58956e+07	4.4917e+07	4.63081e+07	2.62706e+07	4.03756e+07	2.8571e+07	2.94486e+07	1.77647e+07	4.4376e+07	2.69508e+07	4.15785e+07	2.7989e+07	1.77095e+07	2.83624e+07	1.64729e+07	3.9316e+07	1.49089e+07	4.67929e+07	3.66494e+07	3.66883e+07
sp|Q03518|TAP1_HUMAN;tr|A0A140T9T7|A0A140T9T7_HUMAN;tr|A0A2R8Y4Y0|A0A2R8Y4Y0_HUMAN	sp|Q03518|TAP1_HUMAN;tr|A0A140T9T7|A0A140T9T7_HUMAN;tr|A0A2R8Y4Y0|A0A2R8Y4Y0_HUMAN	sp|Q03518|TAP1_HUMAN Antigen peptide transporter 1 OS=Homo sapiens OX=9606 GN=TAP1 PE=1 SV=2;tr|A0A140T9T7|A0A140T9T7_HUMAN Antigen peptide transporter 1 OS=Homo sapiens OX=9606 GN=TAP1 PE=1 SV=1;tr|A0A2R8Y4Y0|A0A2R8Y4Y0_HUMAN Antigen peptide transporter 1	Q03518;A0A140T9T7;A0A2R8Y4Y0	TAP1;ABCB2;PSF1;RING4;Y3	1.82107e+07	7.27553e+06	1.11761e+07	1.14484e+07	1.73498e+07	1.9466e+06	1.38304e+07	9.22876e+06	1.92173e+07	1.0379e+07	7.645e+06	1.7351e+07	1.5583e+07	1.33969e+07	2.08835e+07	1.00306e+07	2.63379e+06	9.82027e+06	1.40388e+07	7.44475e+06	9.87048e+06	1.14239e+07	1.24739e+07	8.84755e+06	1.17946e+07	1.51485e+07	1.31456e+07	1.88001e+07	1.04596e+07	1.46988e+07	1.78572e+07	8.45207e+06	1.07015e+07	2.1453e+07	1.03812e+07	1.5227e+07	9.94661e+06	2.11403e+07	6.64754e+06	8.85312e+06	6.61003e+06	1.06637e+07	1.34139e+07	1.08054e+07
sp|Q03519|TAP2_HUMAN;tr|A0A0G2JLV0|A0A0G2JLV0_HUMAN;tr|A0A087WYD6|A0A087WYD6_HUMAN;tr|X5CMH5|X5CMH5_HUMAN;tr|A0A140T9S0|A0A140T9S0_HUMAN;sp|Q03519-2|TAP2_HUMAN;tr|E7ENX8|E7ENX8_HUMAN;sp|Q9NUT2-5|MITOS_HUMAN;sp|Q9NUT2-4|MITOS_HUMAN;sp|Q9NUT2-2|MITOS_HUMAN;sp|Q9NUT2|MITOS_HUMAN	sp|Q03519|TAP2_HUMAN;tr|A0A0G2JLV0|A0A0G2JLV0_HUMAN;tr|A0A087WYD6|A0A087WYD6_HUMAN;tr|X5CMH5|X5CMH5_HUMAN;tr|A0A140T9S0|A0A140T9S0_HUMAN;sp|Q03519-2|TAP2_HUMAN;tr|E7ENX8|E7ENX8_HUMAN	sp|Q03519|TAP2_HUMAN Antigen peptide transporter 2 OS=Homo sapiens OX=9606 GN=TAP2 PE=1 SV=1;tr|A0A0G2JLV0|A0A0G2JLV0_HUMAN Antigen peptide transporter 2 OS=Homo sapiens OX=9606 GN=TAP2 PE=1 SV=1;tr|A0A087WYD6|A0A087WYD6_HUMAN Antigen peptide transporter 2	Q03519;A0A0G2JLV0;A0A087WYD6;X5CMH5;A0A140T9S0;E7ENX8;Q9NUT2	TAP2;ABCB3;PSF2;RING11;Y1;ABCB8;MABC1;MITOSUR	1.34735e+07	4.93491e+06	8.57936e+06	7.61268e+06	6.97336e+06	2.17149e+06	7.58772e+06	6.33508e+06	1.39068e+07	6.17544e+06	5.82341e+06	1.07387e+07	9.35277e+06	6.25182e+06	1.08996e+07	4.86854e+06	1.7362e+06	4.47272e+06	9.04604e+06	1.78198e+06	5.86646e+06	4.05373e+06	6.34352e+06	5.04223e+06	3.80313e+06	6.39378e+06	6.58229e+06	1.24097e+07	6.00513e+06	7.40746e+06	1.01137e+07	5.55757e+06	6.09357e+06	1.11614e+07	6.24338e+06	8.03846e+06	4.70623e+06	1.22068e+07	5.27831e+06	3.66153e+06	4.63628e+06	4.67961e+06	7.34535e+06	6.93164e+06
sp|Q03701|CEBPZ_HUMAN;tr|C9J9W7|C9J9W7_HUMAN	sp|Q03701|CEBPZ_HUMAN	sp|Q03701|CEBPZ_HUMAN CCAAT/enhancer-binding protein zeta OS=Homo sapiens OX=9606 GN=CEBPZ PE=1 SV=3	Q03701;C9J9W7	CEBPZ;CBF2	2.60802e+08	1.51663e+08	2.11533e+08	1.11781e+08	1.7584e+08	2.15611e+08	1.09429e+08	2.4964e+08	2.26565e+08	1.27204e+08	3.14085e+08	2.70205e+08	1.93847e+08	1.30801e+08	2.356e+08	2.74235e+08	1.29389e+08	1.3792e+08	1.19733e+08	1.28585e+08	1.5455e+08	1.24962e+08	1.68556e+08	1.31951e+08	1.5183e+08	1.58074e+08	1.58282e+08	2.06481e+08	1.61834e+08	1.78864e+08	1.93159e+08	2.66664e+08	1.16397e+08	2.31778e+08	1.57587e+08	1.81087e+08	2.64032e+08	2.48192e+08	2.43416e+08	1.27062e+08	2.5593e+08	1.49745e+08	1.4529e+08	1.53758e+08
tr|E9PRQ7|E9PRQ7_HUMAN;sp|Q04323|UBXN1_HUMAN;tr|E9PJ81|E9PJ81_HUMAN;sp|Q04323-2|UBXN1_HUMAN;tr|A0A087WTZ5|A0A087WTZ5_HUMAN;tr|E9PS08|E9PS08_HUMAN	tr|E9PRQ7|E9PRQ7_HUMAN;sp|Q04323|UBXN1_HUMAN;tr|E9PJ81|E9PJ81_HUMAN;sp|Q04323-2|UBXN1_HUMAN;tr|A0A087WTZ5|A0A087WTZ5_HUMAN	tr|E9PRQ7|E9PRQ7_HUMAN UBX domain-containing protein 1 OS=Homo sapiens OX=9606 GN=UBXN1 PE=1 SV=1;sp|Q04323|UBXN1_HUMAN UBX domain-containing protein 1 OS=Homo sapiens OX=9606 GN=UBXN1 PE=1 SV=2;tr|E9PJ81|E9PJ81_HUMAN UBX domain-containing protein 1 (Fragm	E9PRQ7;Q04323;E9PJ81;A0A087WTZ5;E9PS08	UBXN1;SAKS1	1.00086e+08	2.3392e+08	2.30987e+08	1.77117e+08	1.74396e+08	1.14811e+08	1.80413e+08	8.73761e+07	1.08703e+08	2.17625e+08	1.01662e+08	1.79178e+08	1.81187e+08	2.13737e+08	1.55881e+08	9.28858e+07	3.2028e+08	2.54466e+08	2.30214e+08	3.04494e+08	2.9621e+08	2.22726e+08	2.1343e+08	2.45838e+08	2.65473e+08	1.90364e+08	1.8934e+08	1.36938e+08	1.84854e+08	1.81993e+08	1.42237e+08	7.07291e+07	1.79607e+08	9.30328e+07	1.83703e+08	1.72133e+08	7.44513e+07	1.00223e+08	1.00541e+08	2.47464e+08	1.0568e+08	1.91356e+08	1.48255e+08	2.44561e+08
sp|Q04446|GLGB_HUMAN;tr|E9PGM4|E9PGM4_HUMAN	sp|Q04446|GLGB_HUMAN;tr|E9PGM4|E9PGM4_HUMAN	sp|Q04446|GLGB_HUMAN 1,4-alpha-glucan-branching enzyme OS=Homo sapiens OX=9606 GN=GBE1 PE=1 SV=3;tr|E9PGM4|E9PGM4_HUMAN 1,4-alpha-glucan branching enzyme OS=Homo sapiens OX=9606 GN=GBE1 PE=1 SV=1	Q04446;E9PGM4	GBE1	5.77176e+07	1.20002e+08	2.2102e+08	1.22225e+08	8.20999e+07	7.40795e+07	1.21672e+08	5.6101e+07	6.64271e+07	1.19577e+08	9.31088e+07	1.11313e+08	7.82785e+07	1.23533e+08	8.88546e+07	6.30461e+07	1.53653e+08	1.20055e+08	1.11855e+08	1.5878e+08	1.64927e+08	1.13855e+08	1.68937e+08	2.40834e+08	1.9841e+08	1.19348e+08	1.16127e+08	9.38882e+07	1.72167e+08	9.92562e+07	8.84776e+07	5.32596e+07	1.09583e+08	6.12408e+07	1.20898e+08	1.08501e+08	6.01953e+07	6.04637e+07	7.5511e+07	2.46262e+08	8.28217e+07	1.18513e+08	1.31302e+08	2.27985e+08
tr|E7EUU4|E7EUU4_HUMAN;sp|Q04637-8|IF4G1_HUMAN;tr|E7EX73|E7EX73_HUMAN;tr|E9PGM1|E9PGM1_HUMAN;sp|Q04637-7|IF4G1_HUMAN;tr|C9K073|C9K073_HUMAN;tr|C9J2Z7|C9J2Z7_HUMAN	tr|E7EUU4|E7EUU4_HUMAN;sp|Q04637-8|IF4G1_HUMAN;tr|E7EX73|E7EX73_HUMAN;tr|E9PGM1|E9PGM1_HUMAN;sp|Q04637-7|IF4G1_HUMAN	tr|E7EUU4|E7EUU4_HUMAN Eukaryotic translation initiation factor 4 gamma 1 OS=Homo sapiens OX=9606 GN=EIF4G1 PE=1 SV=1;sp|Q04637-8|IF4G1_HUMAN Isoform 8 of Eukaryotic translation initiation factor 4 gamma 1 OS=Homo sapiens OX=9606 GN=EIF4G1;tr|E7EX73|E7EX73	E7EUU4;Q04637;E7EX73;E9PGM1;C9K073;C9J2Z7	EIF4G1;EIF4F;EIF4G;EIF4GI	7.08952e+08	9.11921e+08	1.05047e+09	9.4654e+08	6.96805e+08	9.10543e+08	9.54855e+08	1.04727e+09	7.86896e+08	1.08796e+09	1.05816e+09	8.49523e+08	7.35625e+08	9.63279e+08	8.50532e+08	1.0974e+09	9.75926e+08	8.28626e+08	9.79313e+08	1.08774e+09	1.00713e+09	9.49135e+08	9.10059e+08	1.10117e+09	9.80236e+08	8.68195e+08	9.07911e+08	8.07238e+08	9.10775e+08	8.16126e+08	8.01876e+08	1.20276e+09	9.89992e+08	8.09896e+08	1.02965e+09	8.40751e+08	1.19972e+09	7.71469e+08	1.04433e+09	1.05605e+09	1.02526e+09	1.04603e+09	1.01631e+09	9.23754e+08
sp|Q04656-5|ATP7A_HUMAN;sp|Q04656|ATP7A_HUMAN;sp|Q04656-2|ATP7A_HUMAN;sp|Q04656-3|ATP7A_HUMAN;sp|Q04656-4|ATP7A_HUMAN	sp|Q04656-5|ATP7A_HUMAN;sp|Q04656|ATP7A_HUMAN;sp|Q04656-2|ATP7A_HUMAN;sp|Q04656-3|ATP7A_HUMAN	sp|Q04656-5|ATP7A_HUMAN Isoform 5 of Copper-transporting ATPase 1 OS=Homo sapiens OX=9606 GN=ATP7A;sp|Q04656|ATP7A_HUMAN Copper-transporting ATPase 1 OS=Homo sapiens OX=9606 GN=ATP7A PE=1 SV=4;sp|Q04656-2|ATP7A_HUMAN Isoform 1 of Copper-transporting ATPase	Q04656	ATP7A;MC1;MNK	4.87366e+06	1.66913e+06	2.61529e+06	3.68523e+06	6.67541e+06	5.69114e+06	2.70244e+06	6.52521e+06	8.1276e+06	3.87267e+06	7.27668e+06	8.08077e+06	8.8363e+06	2.5236e+06	9.25137e+06	2.86075e+06	4.65672e+06	4.16778e+06	3.29167e+06	2.9238e+06	2.83592e+06	5.09858e+06	4.30755e+06	2.88656e+06	2.14639e+06	2.96597e+06	4.39766e+06	8.75809e+06	4.42684e+06	7.20215e+06	1.13518e+07	7.63997e+06	3.32986e+06	6.90591e+06	3.13885e+06	7.04085e+06	7.25362e+06	8.28817e+06	6.45748e+06	2.66742e+06	6.77494e+06	3.43898e+06	3.82419e+06	3.97938e+06
sp|Q04721|NOTC2_HUMAN;tr|D2WEZ3|D2WEZ3_HUMAN;tr|A0A494C1F1|A0A494C1F1_HUMAN;sp|Q7Z3S9-2|NT2NA_HUMAN;tr|A0A087WY62|A0A087WY62_HUMAN;tr|A0A1W2PQQ5|A0A1W2PQQ5_HUMAN;tr|A0A494C0A2|A0A494C0A2_HUMAN	sp|Q04721|NOTC2_HUMAN	sp|Q04721|NOTC2_HUMAN Neurogenic locus notch homolog protein 2 OS=Homo sapiens OX=9606 GN=NOTCH2 PE=1 SV=3	Q04721;D2WEZ3;A0A494C1F1;Q7Z3S9;A0A087WY62;A0A1W2PQQ5;A0A494C0A2	NOTCH2;NOTCH2NLA;N2N;NOTCH2NL;NBPF26	1.55047e+08	1.5333e+08	1.01012e+08	1.27848e+08	1.74569e+08	1.6591e+08	1.4406e+08	1.67685e+08	1.89271e+08	1.39487e+08	1.26857e+08	1.31158e+08	1.76468e+08	1.74833e+08	1.34873e+08	1.68246e+08	1.22226e+08	1.56508e+08	1.7863e+08	1.28071e+08	1.39132e+08	1.17538e+08	1.24437e+08	7.55832e+07	1.1198e+08	1.91063e+08	1.98616e+08	1.42246e+08	1.13499e+08	1.58122e+08	1.52033e+08	1.58783e+08	1.39892e+08	1.78477e+08	1.48335e+08	1.52106e+08	1.74971e+08	1.78657e+08	1.52982e+08	1.0071e+08	1.49055e+08	1.33251e+08	1.24845e+08	1.13259e+08
sp|Q04725|TLE2_HUMAN;tr|K7EMK7|K7EMK7_HUMAN;sp|Q04725-2|TLE2_HUMAN;sp|Q04725-3|TLE2_HUMAN;tr|K7EJR7|K7EJR7_HUMAN	sp|Q04725|TLE2_HUMAN;tr|K7EMK7|K7EMK7_HUMAN;sp|Q04725-2|TLE2_HUMAN;sp|Q04725-3|TLE2_HUMAN;tr|K7EJR7|K7EJR7_HUMAN	sp|Q04725|TLE2_HUMAN Transducin-like enhancer protein 2 OS=Homo sapiens OX=9606 GN=TLE2 PE=1 SV=2;tr|K7EMK7|K7EMK7_HUMAN Transducin-like enhancer protein 2 OS=Homo sapiens OX=9606 GN=TLE2 PE=1 SV=1;sp|Q04725-2|TLE2_HUMAN Isoform 2 of Transducin-like enhanc	Q04725;K7EMK7;K7EJR7	TLE2	1.06579e+06	585854	2.92036e+06	737517	1.063e+06	1.19407e+06	1.70366e+06	416730	2.20332e+07	707084	2.9876e+06	1.64081e+06	925879	1.18272e+06	848861	1.72554e+06	1.9702e+07	1.97543e+07	253042	2.16552e+07	1.1069e+06	1.66642e+06	242770	646316	425364	929708	1.69186e+06	701120	890689	390377	1.75493e+06	1.00576e+07	1.13563e+06	2.13001e+06	1.65747e+06	6.76265e+06	869356	1.24117e+06	816878	1.46349e+06	1.12169e+06	1.70201e+06	2.34186e+06	1.65428e+06
sp|Q04726-7|TLE3_HUMAN;sp|Q04726-5|TLE3_HUMAN;tr|H0YKT5|H0YKT5_HUMAN;sp|Q04726-2|TLE3_HUMAN;sp|Q04726|TLE3_HUMAN;tr|H0YKN8|H0YKN8_HUMAN;tr|H0YL70|H0YL70_HUMAN;tr|A0A0D9SES8|A0A0D9SES8_HUMAN;tr|H0YNT2|H0YNT2_HUMAN;tr|H0YLI3|H0YLI3_HUMAN	sp|Q04726-7|TLE3_HUMAN;sp|Q04726-5|TLE3_HUMAN;tr|H0YKT5|H0YKT5_HUMAN;sp|Q04726-2|TLE3_HUMAN;sp|Q04726|TLE3_HUMAN;tr|H0YKN8|H0YKN8_HUMAN;tr|H0YL70|H0YL70_HUMAN;tr|A0A0D9SES8|A0A0D9SES8_HUMAN;tr|H0YNT2|H0YNT2_HUMAN;tr|H0YLI3|H0YLI3_HUMAN	sp|Q04726-7|TLE3_HUMAN Isoform 7 of Transducin-like enhancer protein 3 OS=Homo sapiens OX=9606 GN=TLE3;sp|Q04726-5|TLE3_HUMAN Isoform 5 of Transducin-like enhancer protein 3 OS=Homo sapiens OX=9606 GN=TLE3;tr|H0YKT5|H0YKT5_HUMAN Transducin-like enhancer pr	Q04726;H0YKT5;H0YKN8;H0YL70;A0A0D9SES8;H0YNT2;H0YLI3	TLE3;KIAA1547	2.18367e+07	2.8442e+07	2.99348e+07	2.34802e+07	2.61654e+07	2.14615e+07	2.28906e+07	1.69649e+07	1.8755e+07	2.73841e+07	1.99525e+07	2.43105e+07	2.35722e+07	2.57305e+07	2.4977e+07	6.00608e+06	3.14003e+07	2.89609e+07	2.44198e+07	3.15996e+07	2.45502e+07	2.72587e+07	2.70537e+07	2.77853e+07	2.45615e+07	2.51691e+07	2.58602e+07	2.0026e+07	2.91525e+07	2.54996e+07	2.00119e+07	1.37203e+07	2.12157e+07	1.67205e+07	2.75467e+07	2.44085e+07	1.40818e+07	1.7299e+07	1.91405e+07	2.84632e+07	1.75676e+07	2.95995e+07	2.0041e+07	3.31969e+07
sp|Q04727-2|TLE4_HUMAN;sp|Q04727|TLE4_HUMAN;sp|Q04727-3|TLE4_HUMAN;sp|Q04727-4|TLE4_HUMAN;tr|Q5JSZ2|Q5JSZ2_HUMAN;tr|Q5JSY8|Q5JSY8_HUMAN;tr|Q5JSZ1|Q5JSZ1_HUMAN;tr|E7EQH3|E7EQH3_HUMAN;tr|H7C4E4|H7C4E4_HUMAN;tr|H7C4W5|H7C4W5_HUMAN;tr|H0Y5S0|H0Y5S0_HUMAN	sp|Q04727-2|TLE4_HUMAN;sp|Q04727|TLE4_HUMAN;sp|Q04727-3|TLE4_HUMAN;sp|Q04727-4|TLE4_HUMAN	sp|Q04727-2|TLE4_HUMAN Isoform 2 of Transducin-like enhancer protein 4 OS=Homo sapiens OX=9606 GN=TLE4;sp|Q04727|TLE4_HUMAN Transducin-like enhancer protein 4 OS=Homo sapiens OX=9606 GN=TLE4 PE=1 SV=3;sp|Q04727-3|TLE4_HUMAN Isoform 3 of Transducin-like enh	Q04727;Q5JSZ2;Q5JSY8;Q5JSZ1;E7EQH3;H7C4E4;H7C4W5;H0Y5S0	TLE4;GRG4;KIAA1261	2.47364e+06	8.89657e+06	1.02727e+07	6.83276e+06	5.69441e+06	787256	6.72498e+06	920837	4.7252e+06	6.50079e+06	1.11721e+06	6.0297e+06	7.31371e+06	6.003e+06	7.53236e+06	562402	9.11943e+06	7.58088e+06	6.65897e+06	7.85237e+06	1.24624e+07	6.68333e+06	7.73612e+06	1.22072e+07	1.13164e+07	8.1556e+06	6.58094e+06	7.4999e+06	8.39239e+06	5.85942e+06	7.58803e+06	1.32256e+06	6.76136e+06	5.22121e+06	6.83616e+06	6.37309e+06	1.3863e+06	6.50481e+06	1.4211e+06	1.32871e+07	936544	5.72646e+06	6.47626e+06	1.21968e+07
sp|Q04760|LGUL_HUMAN;sp|Q04760-2|LGUL_HUMAN	sp|Q04760|LGUL_HUMAN;sp|Q04760-2|LGUL_HUMAN	sp|Q04760|LGUL_HUMAN Lactoylglutathione lyase OS=Homo sapiens OX=9606 GN=GLO1 PE=1 SV=4;sp|Q04760-2|LGUL_HUMAN Isoform 2 of Lactoylglutathione lyase OS=Homo sapiens OX=9606 GN=GLO1	Q04760	GLO1	7.26481e+07	3.56185e+08	2.74783e+08	2.61147e+08	1.66192e+08	1.23627e+08	3.07316e+08	9.45888e+07	4.87954e+07	2.77713e+08	9.23117e+07	9.73098e+07	1.20452e+08	2.80283e+08	9.19409e+07	6.70598e+07	4.46736e+08	4.38902e+08	3.06417e+08	4.80151e+08	3.90702e+08	4.43336e+08	3.27608e+08	2.79306e+08	3.18397e+08	2.91199e+08	3.30099e+08	1.25264e+08	3.84962e+08	1.56607e+08	1.47195e+08	7.78859e+07	2.88751e+08	6.03491e+07	3.52761e+08	1.36277e+08	7.10418e+07	6.15861e+07	1.40814e+08	4.81279e+08	1.21894e+08	3.85502e+08	2.74876e+08	2.61054e+08
tr|A0A804HJQ0|A0A804HJQ0_HUMAN;sp|Q04771|ACVR1_HUMAN;tr|A0A804HHZ2|A0A804HHZ2_HUMAN;tr|A0A1B0GXA9|A0A1B0GXA9_HUMAN;tr|C9JHJ7|C9JHJ7_HUMAN	tr|A0A804HJQ0|A0A804HJQ0_HUMAN;sp|Q04771|ACVR1_HUMAN	tr|A0A804HJQ0|A0A804HJQ0_HUMAN Activin receptor type-1 OS=Homo sapiens OX=9606 GN=ACVR1 PE=4 SV=1;sp|Q04771|ACVR1_HUMAN Activin receptor type-1 OS=Homo sapiens OX=9606 GN=ACVR1 PE=1 SV=1	A0A804HJQ0;Q04771;A0A804HHZ2;A0A1B0GXA9;C9JHJ7	ACVR1;ACVRLK2	1.37017e+06	1.86506e+06	3.72829e+06	1.91115e+06	1.96826e+06	8.20016e+06	2.09553e+06	8.04914e+06	2.94897e+06	1.38192e+06	1.08187e+07	3.99969e+06	6.95648e+06	4.48719e+06	2.08443e+06	6.73085e+06	1.95808e+06	1.98687e+06	2.97945e+06	1.59196e+06	3.14706e+06	1.40344e+06	2.29911e+06	1.58763e+06	2.25925e+06	2.63369e+06	2.56093e+06	2.05303e+06	1.72491e+06	2.48357e+06	2.88292e+06	8.58544e+06	1.39807e+06	5.04169e+06	1.84315e+06	2.9216e+06	5.56974e+06	5.18561e+06	8.74695e+06	1.78696e+06	8.65175e+06	1.4778e+06	1.43717e+06	3.01553e+06
sp|Q04837|SSBP_HUMAN;tr|A0A0G2JLD8|A0A0G2JLD8_HUMAN;tr|E7EUY5|E7EUY5_HUMAN;tr|C9K0U8|C9K0U8_HUMAN	sp|Q04837|SSBP_HUMAN;tr|A0A0G2JLD8|A0A0G2JLD8_HUMAN;tr|E7EUY5|E7EUY5_HUMAN;tr|C9K0U8|C9K0U8_HUMAN	sp|Q04837|SSBP_HUMAN Single-stranded DNA-binding protein, mitochondrial OS=Homo sapiens OX=9606 GN=SSBP1 PE=1 SV=1;tr|A0A0G2JLD8|A0A0G2JLD8_HUMAN Single-stranded DNA-binding protein, mitochondrial (Fragment) OS=Homo sapiens OX=9606 GN=SSBP1 PE=1 SV=1;tr|E7	Q04837;A0A0G2JLD8;E7EUY5;C9K0U8	SSBP1;SSBP	7.97449e+08	3.15798e+08	3.30743e+08	6.38745e+08	5.04114e+08	7.55662e+08	7.09459e+08	8.69057e+08	5.37039e+08	4.1187e+08	5.66157e+08	5.43179e+08	3.40471e+08	5.07789e+08	3.81658e+08	7.78107e+08	3.49827e+08	3.33931e+08	4.77814e+08	4.12098e+08	2.83416e+08	4.94006e+08	3.08135e+08	3.47333e+08	2.6901e+08	4.9088e+08	5.17611e+08	4.12297e+08	3.20748e+08	5.18524e+08	4.28979e+08	7.38796e+08	6.75182e+08	5.41705e+08	4.11508e+08	5.21016e+08	7.40602e+08	5.0724e+08	7.18325e+08	4.26114e+08	6.7678e+08	4.67876e+08	5.69442e+08	2.73183e+08
sp|Q04917|1433F_HUMAN;tr|A2IDB2|A2IDB2_HUMAN;tr|F8WEB6|F8WEB6_HUMAN;tr|A2IDB1|A2IDB1_HUMAN	sp|Q04917|1433F_HUMAN;tr|A2IDB2|A2IDB2_HUMAN	sp|Q04917|1433F_HUMAN 14-3-3 protein eta OS=Homo sapiens OX=9606 GN=YWHAH PE=1 SV=4;tr|A2IDB2|A2IDB2_HUMAN 14-3-3 protein eta (Fragment) OS=Homo sapiens OX=9606 GN=YWHAH PE=1 SV=1	Q04917;A2IDB2;F8WEB6;A2IDB1	YWHAH;YWHA1	8.53717e+07	2.06254e+08	2.90855e+08	1.09175e+08	1.00477e+08	1.71835e+08	1.14924e+08	8.85019e+07	9.92135e+07	1.73253e+08	1.74153e+08	1.60729e+08	9.94194e+07	1.60178e+08	1.31419e+08	1.08642e+08	1.34221e+08	1.76122e+08	1.67323e+08	1.51132e+08	2.22332e+08	2.08369e+08	2.2376e+08	1.74254e+08	2.53462e+08	1.68604e+08	1.6433e+08	1.43099e+08	2.48083e+08	1.28875e+08	1.39296e+08	9.91597e+07	8.87059e+07	8.90868e+07	1.70722e+08	1.42015e+08	9.13468e+07	9.57634e+07	1.47677e+08	1.74061e+08	1.65867e+08	1.63633e+08	1.0654e+08	2.78341e+08
sp|Q04941|PLP2_HUMAN;sp|Q04941-2|PLP2_HUMAN	sp|Q04941|PLP2_HUMAN;sp|Q04941-2|PLP2_HUMAN	sp|Q04941|PLP2_HUMAN Proteolipid protein 2 OS=Homo sapiens OX=9606 GN=PLP2 PE=1 SV=1;sp|Q04941-2|PLP2_HUMAN Isoform 2 of Proteolipid protein 2 OS=Homo sapiens OX=9606 GN=PLP2	Q04941	PLP2;A4	4.23956e+07	5.07068e+07	2.80633e+07	4.43488e+07	3.8996e+07	4.87277e+07	4.29457e+07	3.964e+07	3.22639e+07	3.10541e+07	4.10241e+07	2.81967e+07	4.51979e+07	2.3757e+07	3.02895e+07	2.68646e+07	5.42232e+07	7.75067e+07	2.06052e+07	6.01489e+07	2.32014e+07	3.46155e+07	3.54222e+07	3.91447e+07	2.68934e+07	3.10846e+07	2.02223e+06	2.96395e+07	4.19384e+07	3.93668e+07	4.93297e+07	6.90686e+07	5.65391e+07	3.92692e+07	2.93503e+07	3.2216e+07	6.06521e+07	3.6174e+07	4.79456e+07	6.71317e+07	5.19256e+07	3.36427e+07	4.6254e+07	5.34134e+07
sp|Q05048|CSTF1_HUMAN;tr|A0A0A0MSZ9|A0A0A0MSZ9_HUMAN;tr|A3KFI9|A3KFI9_HUMAN;tr|A0A087WV92|A0A087WV92_HUMAN	sp|Q05048|CSTF1_HUMAN;tr|A0A0A0MSZ9|A0A0A0MSZ9_HUMAN	sp|Q05048|CSTF1_HUMAN Cleavage stimulation factor subunit 1 OS=Homo sapiens OX=9606 GN=CSTF1 PE=1 SV=1;tr|A0A0A0MSZ9|A0A0A0MSZ9_HUMAN Cleavage stimulation factor 50 kDa subunit (Fragment) OS=Homo sapiens OX=9606 GN=CSTF1 PE=1 SV=1	Q05048;A0A0A0MSZ9;A3KFI9;A0A087WV92	CSTF1	1.78121e+08	1.00204e+08	1.50883e+08	1.16563e+08	1.39854e+08	1.10289e+08	1.05865e+08	1.27221e+08	1.48001e+08	1.24039e+08	1.50116e+08	1.85573e+08	1.23431e+08	1.32558e+08	1.66226e+08	1.25589e+08	9.23194e+07	1.04885e+08	1.3585e+08	1.03328e+08	1.1561e+08	1.44808e+08	1.21208e+08	1.18376e+08	1.17818e+08	1.46553e+08	1.53265e+08	1.35035e+08	1.2283e+08	1.40348e+08	1.29036e+08	1.12213e+08	9.77767e+07	1.384e+08	1.29868e+08	1.33482e+08	1.09278e+08	1.42013e+08	1.0999e+08	1.17243e+08	1.15947e+08	1.25139e+08	1.27671e+08	1.39764e+08
sp|Q05193-3|DYN1_HUMAN;tr|A0A0U1RQP1|A0A0U1RQP1_HUMAN;tr|A0A0D9SFE4|A0A0D9SFE4_HUMAN;sp|Q05193|DYN1_HUMAN;tr|A0A1B0GU67|A0A1B0GU67_HUMAN;tr|A0A1B0GUX5|A0A1B0GUX5_HUMAN	sp|Q05193-3|DYN1_HUMAN;tr|A0A0U1RQP1|A0A0U1RQP1_HUMAN;tr|A0A0D9SFE4|A0A0D9SFE4_HUMAN;sp|Q05193|DYN1_HUMAN;tr|A0A1B0GU67|A0A1B0GU67_HUMAN;tr|A0A1B0GUX5|A0A1B0GUX5_HUMAN	sp|Q05193-3|DYN1_HUMAN Isoform 3 of Dynamin-1 OS=Homo sapiens OX=9606 GN=DNM1;tr|A0A0U1RQP1|A0A0U1RQP1_HUMAN Dynamin GTPase OS=Homo sapiens OX=9606 GN=DNM1 PE=1 SV=1;tr|A0A0D9SFE4|A0A0D9SFE4_HUMAN Dynamin GTPase OS=Homo sapiens OX=9606 GN=DNM1 PE=1 SV=1;sp	Q05193;A0A0U1RQP1;A0A0D9SFE4;A0A1B0GU67;A0A1B0GUX5	DNM1;DNM	1.3299e+07	1.54628e+07	2.50975e+07	1.77262e+07	1.59286e+07	4.07051e+06	1.55482e+07	704819	8.30628e+06	1.20319e+07	705349	2.2468e+07	1.75596e+07	1.37561e+07	1.8191e+07	552294	2.20536e+07	1.59724e+07	1.50408e+07	2.31738e+07	1.64317e+07	1.15869e+07	1.87648e+07	2.62477e+07	2.04565e+07	1.50465e+07	1.62828e+07	1.75359e+07	1.6829e+07	1.59645e+07	1.47884e+07	181724	1.38828e+07	6.08063e+06	9.83741e+06	1.98009e+07	361519	1.24045e+07	296537	2.42503e+07	497384	1.08779e+07	1.64917e+07	2.32495e+07
sp|Q05209|PTN12_HUMAN;sp|Q05209-2|PTN12_HUMAN;sp|Q05209-3|PTN12_HUMAN;tr|H0YC15|H0YC15_HUMAN;tr|C9J1X8|C9J1X8_HUMAN;tr|F8WB51|F8WB51_HUMAN;tr|C9JJC1|C9JJC1_HUMAN;tr|H3BM04|H3BM04_HUMAN	sp|Q05209|PTN12_HUMAN;sp|Q05209-2|PTN12_HUMAN;sp|Q05209-3|PTN12_HUMAN	sp|Q05209|PTN12_HUMAN Tyrosine-protein phosphatase non-receptor type 12 OS=Homo sapiens OX=9606 GN=PTPN12 PE=1 SV=3;sp|Q05209-2|PTN12_HUMAN Isoform 2 of Tyrosine-protein phosphatase non-receptor type 12 OS=Homo sapiens OX=9606 GN=PTPN12;sp|Q05209-3|PTN12_H	Q05209;H0YC15;C9J1X8;F8WB51;C9JJC1;H3BM04	PTPN12	8.66077e+06	2.25862e+07	1.79501e+07	2.20944e+07	9.54213e+06	1.29294e+07	1.89014e+07	8.73904e+06	9.43563e+06	2.06211e+07	1.61366e+07	1.32127e+07	1.24509e+07	1.91961e+07	9.55539e+06	4.05533e+06	2.70194e+07	1.85413e+07	1.65829e+07	2.4051e+07	2.21996e+07	2.12322e+07	2.14436e+07	2.61475e+07	1.75702e+07	1.86836e+07	2.20196e+07	1.14031e+07	2.19788e+07	1.3831e+07	1.58054e+07	1.16859e+07	1.94566e+07	9.98577e+06	2.15975e+07	1.48459e+07	1.10135e+07	1.03581e+07	1.54074e+07	2.82653e+07	1.55236e+07	2.10728e+07	2.02558e+07	1.69628e+07
sp|Q05397|FAK1_HUMAN;sp|Q05397-7|FAK1_HUMAN;tr|E7ESA6|E7ESA6_HUMAN;sp|Q05397-5|FAK1_HUMAN;tr|H0YBP1|H0YBP1_HUMAN;sp|Q05397-2|FAK1_HUMAN;tr|H0YBZ1|H0YBZ1_HUMAN;tr|H0YB16|H0YB16_HUMAN;tr|E9PEI4|E9PEI4_HUMAN;tr|B4DWJ1|B4DWJ1_HUMAN;sp|Q05397-6|FAK1_HUMAN;tr|E5RHD8|E5RHD8_HUMAN;sp|Q05397-3|FAK1_HUMAN;sp|Q05397-4|FAK1_HUMAN;tr|H0YB99|H0YB99_HUMAN;tr|E5RI03|E5RI03_HUMAN;tr|E5RG80|E5RG80_HUMAN;tr|E5RJQ2|E5RJQ2_HUMAN;tr|E5RGA6|E5RGA6_HUMAN;tr|E5RJI4|E5RJI4_HUMAN;tr|E5RIK4|E5RIK4_HUMAN;tr|H0YB33|H0YB33_HUMAN;tr|E5RI29|E5RI29_HUMAN;tr|E5RJP0|E5RJP0_HUMAN;tr|E5RFW9|E5RFW9_HUMAN;tr|E5RI72|E5RI72_HUMAN;tr|E5RG66|E5RG66_HUMAN;tr|E5RH01|E5RH01_HUMAN;tr|E5RH48|E5RH48_HUMAN;tr|H0YAS0|H0YAS0_HUMAN;tr|E5RHK7|E5RHK7_HUMAN;tr|E5RG54|E5RG54_HUMAN;tr|E5RH08|E5RH08_HUMAN	sp|Q05397|FAK1_HUMAN;sp|Q05397-7|FAK1_HUMAN;tr|E7ESA6|E7ESA6_HUMAN;sp|Q05397-5|FAK1_HUMAN;tr|H0YBP1|H0YBP1_HUMAN;sp|Q05397-2|FAK1_HUMAN;tr|H0YBZ1|H0YBZ1_HUMAN;tr|H0YB16|H0YB16_HUMAN;tr|E9PEI4|E9PEI4_HUMAN;tr|B4DWJ1|B4DWJ1_HUMAN;sp|Q05397-6|FAK1_HUMAN	sp|Q05397|FAK1_HUMAN Focal adhesion kinase 1 OS=Homo sapiens OX=9606 GN=PTK2 PE=1 SV=2;sp|Q05397-7|FAK1_HUMAN Isoform 7 of Focal adhesion kinase 1 OS=Homo sapiens OX=9606 GN=PTK2;tr|E7ESA6|E7ESA6_HUMAN Non-specific protein-tyrosine kinase OS=Homo sapiens O	Q05397;E7ESA6;H0YBP1;H0YBZ1;H0YB16;E9PEI4;B4DWJ1;E5RHD8;H0YB99;E5RI03;E5RG80;E5RJQ2;E5RGA6;E5RJI4;E5RIK4;H0YB33;E5RI29;E5RJP0;E5RFW9;E5RI72;E5RG66;E5RH01;E5RH48;H0YAS0;E5RHK7;E5RG54;E5RH08	PTK2;FAK;FAK1	5.38362e+06	1.32436e+07	1.48055e+07	1.36915e+07	7.98127e+06	1.02064e+07	1.29127e+07	1.77613e+06	5.97574e+06	1.63909e+07	1.03173e+07	1.0906e+07	1.59759e+07	1.17072e+07	8.49146e+06	4.62169e+06	1.77794e+07	1.38863e+07	1.09911e+07	1.8371e+07	1.45417e+07	1.22498e+07	1.49848e+07	1.77577e+07	1.23493e+07	1.16077e+07	1.37544e+07	8.06638e+06	1.38817e+07	1.00021e+07	7.08677e+06	8.37699e+06	1.49106e+07	6.71556e+06	1.59469e+07	1.01897e+07	7.0973e+06	7.90828e+06	1.02465e+07	1.86758e+07	1.08214e+07	1.62627e+07	1.76313e+07	1.47898e+07
sp|Q05519-2|SRS11_HUMAN;sp|Q05519|SRS11_HUMAN;tr|Q5T760|Q5T760_HUMAN;tr|Q5T757|Q5T757_HUMAN;tr|B4DWT1|B4DWT1_HUMAN;tr|S4R3C4|S4R3C4_HUMAN	sp|Q05519-2|SRS11_HUMAN;sp|Q05519|SRS11_HUMAN;tr|Q5T760|Q5T760_HUMAN;tr|Q5T757|Q5T757_HUMAN	sp|Q05519-2|SRS11_HUMAN Isoform 2 of Serine/arginine-rich splicing factor 11 OS=Homo sapiens OX=9606 GN=SRSF11;sp|Q05519|SRS11_HUMAN Serine/arginine-rich splicing factor 11 OS=Homo sapiens OX=9606 GN=SRSF11 PE=1 SV=1;tr|Q5T760|Q5T760_HUMAN Serine/arginine-	Q05519;Q5T760;Q5T757;B4DWT1;S4R3C4	SRSF11;SFRS11	1.66568e+08	1.55734e+08	1.73726e+08	1.16403e+08	1.49595e+08	9.27416e+07	1.05043e+08	8.2309e+07	1.71108e+08	1.15029e+08	1.30159e+08	2.39386e+08	2.05789e+08	1.20104e+08	1.87797e+08	8.85113e+07	1.19222e+08	1.32571e+08	1.07764e+08	1.34505e+08	1.56508e+08	8.66193e+07	1.26053e+08	1.10926e+08	1.67566e+08	1.31678e+08	1.36668e+08	1.56474e+08	1.40992e+08	1.53031e+08	1.58656e+08	9.38627e+07	1.15117e+08	1.75941e+08	1.2873e+08	1.58936e+08	9.89767e+07	1.64774e+08	1.01925e+08	1.07105e+08	9.49745e+07	1.31052e+08	1.24522e+08	1.39271e+08
sp|Q05639|EF1A2_HUMAN;tr|A0A2U3TZH3|A0A2U3TZH3_HUMAN	sp|Q05639|EF1A2_HUMAN;tr|A0A2U3TZH3|A0A2U3TZH3_HUMAN	sp|Q05639|EF1A2_HUMAN Elongation factor 1-alpha 2 OS=Homo sapiens OX=9606 GN=EEF1A2 PE=1 SV=1;tr|A0A2U3TZH3|A0A2U3TZH3_HUMAN Elongation factor 1-alpha OS=Homo sapiens OX=9606 GN=EEF1A2 PE=1 SV=1	Q05639;A0A2U3TZH3	EEF1A2;EEF1AL;STN	4.93326e+06	1.11133e+06	2.81678e+06	2.15254e+06	9.29881e+06	1.98087e+07	483632	1.20009e+07	6.60748e+06	3.41425e+06	1.97867e+07	1.92679e+07	2.05318e+07	2.33385e+06	2.33888e+07	1.83226e+07	917706	2.40689e+06	1.04627e+06	1.79003e+06	2.85933e+06	3.36825e+06	1.50323e+06	791070	2.38204e+06	2.64243e+06	2.63871e+06	3.27816e+07	986596	2.17602e+07	3.19201e+07	3.00903e+07	2.13364e+06	1.26773e+07	3.50704e+06	1.8386e+07	2.41884e+07	1.41837e+07	2.58732e+07	1.56557e+06	2.64828e+07	3.27546e+06	359816	1.99964e+06
sp|Q05655|KPCD_HUMAN;sp|Q05655-2|KPCD_HUMAN	sp|Q05655|KPCD_HUMAN;sp|Q05655-2|KPCD_HUMAN	sp|Q05655|KPCD_HUMAN Protein kinase C delta type OS=Homo sapiens OX=9606 GN=PRKCD PE=1 SV=2;sp|Q05655-2|KPCD_HUMAN Isoform 2 of Protein kinase C delta type OS=Homo sapiens OX=9606 GN=PRKCD	Q05655	PRKCD;PKCD	1.46102e+06	3.13535e+06	1.57015e+06	2.42442e+06	338530	1.23708e+06	2.3803e+06	1.85117e+06	1.73091e+06	2.34112e+06	1.52717e+06	2.15042e+06	3.63478e+06	1.60974e+06	2.42822e+06	1.46399e+06	3.51741e+06	3.39632e+06	2.15998e+06	2.67146e+06	1.60223e+06	2.65529e+06	2.23878e+06	2.72445e+06	1.66158e+06	1.86634e+06	2.08534e+06	2.10476e+06	3.2601e+06	1.9081e+06	2.71261e+06	1.56029e+06	2.39876e+06	1.66127e+06	2.20564e+06	2.28625e+06	1.97199e+06	1.79341e+06	2.23919e+06	2.67677e+06	1.93283e+06	3.02043e+06	2.53995e+06	1.97366e+06
sp|Q05682-6|CALD1_HUMAN;sp|Q05682-2|CALD1_HUMAN;sp|Q05682|CALD1_HUMAN;tr|C9JEK3|C9JEK3_HUMAN;tr|C9JE79|C9JE79_HUMAN;tr|F8WE61|F8WE61_HUMAN;REV__tr|H0YH95|H0YH95_HUMAN	sp|Q05682-6|CALD1_HUMAN;sp|Q05682-2|CALD1_HUMAN;sp|Q05682|CALD1_HUMAN	sp|Q05682-6|CALD1_HUMAN Isoform 6 of Caldesmon OS=Homo sapiens OX=9606 GN=CALD1;sp|Q05682-2|CALD1_HUMAN Isoform 2 of Caldesmon OS=Homo sapiens OX=9606 GN=CALD1;sp|Q05682|CALD1_HUMAN Caldesmon OS=Homo sapiens OX=9606 GN=CALD1 PE=1 SV=3	Q05682;C9JEK3;C9JE79;F8WE61;H0YH95	CALD1;CAD;CDM;PPFIA2	1.25978e+06	1.51447e+06	265456	2.10274e+06	1.13342e+06	6.95449e+06	2.39653e+06	7.22689e+06	468567	1.3015e+06	982328	370653	1.36313e+06	593064	619672	4.08776e+06	868930	1.85138e+06	3.18662e+06	635422	2.19728e+06	2.03327e+06	1.12823e+06	459686	2.27363e+06	1.38155e+06	2.54098e+06	1.28307e+06	2.2575e+06	983996	890254	1.39855e+06	706157	1.49626e+06	549039	2.97238e+06	2.0193e+06	1.03625e+06	898990	2.14169e+06	2.76819e+06	3.02167e+06	994269	289418
tr|E7EX44|E7EX44_HUMAN;sp|Q05682-3|CALD1_HUMAN	tr|E7EX44|E7EX44_HUMAN;sp|Q05682-3|CALD1_HUMAN	tr|E7EX44|E7EX44_HUMAN Caldesmon OS=Homo sapiens OX=9606 GN=CALD1 PE=1 SV=1;sp|Q05682-3|CALD1_HUMAN Isoform 3 of Caldesmon OS=Homo sapiens OX=9606 GN=CALD1	E7EX44;Q05682	CALD1;CAD;CDM	7.82428e+08	5.76409e+08	3.90519e+08	5.79704e+08	7.49439e+08	2.33729e+09	5.86723e+08	3.05577e+09	8.30056e+08	6.12169e+08	1.83462e+09	4.25654e+08	8.3599e+08	7.08628e+08	6.67582e+08	2.93904e+09	5.0079e+08	6.05829e+08	7.04099e+08	4.45416e+08	5.29156e+08	6.51528e+08	5.55222e+08	4.46577e+08	6.34287e+08	7.09584e+08	7.70437e+08	7.16825e+08	5.49686e+08	6.4572e+08	7.90738e+08	2.71248e+09	6.10667e+08	8.17742e+08	6.29404e+08	6.00516e+08	2.77387e+09	7.93519e+08	2.4277e+09	4.68429e+08	2.50806e+09	6.7339e+08	5.55274e+08	4.96369e+08
sp|Q05682-5|CALD1_HUMAN;tr|E9PGZ1|E9PGZ1_HUMAN	sp|Q05682-5|CALD1_HUMAN;tr|E9PGZ1|E9PGZ1_HUMAN	sp|Q05682-5|CALD1_HUMAN Isoform 5 of Caldesmon OS=Homo sapiens OX=9606 GN=CALD1;tr|E9PGZ1|E9PGZ1_HUMAN Caldesmon OS=Homo sapiens OX=9606 GN=CALD1 PE=1 SV=1	Q05682;E9PGZ1	CALD1;CAD;CDM	2.43238e+06	1.98147e+06	857625	2.79168e+06	1.64296e+06	5.82107e+06	2.16758e+06	1.11274e+07	2.50869e+06	1.58836e+06	7.98989e+06	688418	2.63659e+06	1.84354e+06	2.46898e+06	1.97072e+07	781944	2.76945e+06	1.79608e+06	2.03276e+06	2.73109e+06	2.38182e+06	3.01466e+06	1.93403e+06	2.6122e+06	1.28508e+06	1.28444e+06	4.13197e+06	2.37299e+06	1.03408e+06	3.1167e+06	1.09123e+07	2.50721e+06	3.59023e+06	1.4004e+06	1.19355e+06	1.32832e+07	2.29722e+06	6.90595e+06	1.91145e+06	9.65771e+06	1.6291e+06	2.44121e+06	1.32103e+06
sp|Q05932-3|FOLC_HUMAN;sp|Q05932-2|FOLC_HUMAN;sp|Q05932-4|FOLC_HUMAN;sp|Q05932|FOLC_HUMAN;tr|Q5JU21|Q5JU21_HUMAN;tr|Q5JU20|Q5JU20_HUMAN;tr|Q5JU23|Q5JU23_HUMAN	sp|Q05932-3|FOLC_HUMAN;sp|Q05932-2|FOLC_HUMAN;sp|Q05932-4|FOLC_HUMAN;sp|Q05932|FOLC_HUMAN;tr|Q5JU21|Q5JU21_HUMAN;tr|Q5JU20|Q5JU20_HUMAN;tr|Q5JU23|Q5JU23_HUMAN	sp|Q05932-3|FOLC_HUMAN Isoform 3 of Folylpolyglutamate synthase, mitochondrial OS=Homo sapiens OX=9606 GN=FPGS;sp|Q05932-2|FOLC_HUMAN Isoform 2 of Folylpolyglutamate synthase, mitochondrial OS=Homo sapiens OX=9606 GN=FPGS;sp|Q05932-4|FOLC_HUMAN Isoform 4 o	Q05932;Q5JU21;Q5JU20;Q5JU23	FPGS	4.21862e+07	3.10515e+07	6.14804e+07	3.91438e+07	4.2779e+07	2.08622e+07	4.22975e+07	2.1768e+07	3.38173e+07	4.41707e+07	2.0351e+07	5.1581e+07	3.95438e+07	4.46511e+07	3.83538e+07	2.45602e+07	4.59095e+07	3.6431e+07	4.31305e+07	3.90766e+07	4.32385e+07	4.5407e+07	3.9459e+07	4.96217e+07	4.10679e+07	4.32745e+07	4.06621e+07	3.97443e+07	3.92595e+07	4.01847e+07	4.14661e+07	2.20323e+07	4.02737e+07	3.53087e+07	4.64345e+07	4.21267e+07	2.23671e+07	4.13392e+07	1.70829e+07	4.70678e+07	1.66623e+07	4.61508e+07	4.6813e+07	5.28624e+07
sp|Q05D32|CTSL2_HUMAN;sp|Q05D32-2|CTSL2_HUMAN;tr|H0YMH7|H0YMH7_HUMAN;tr|H0YNU2|H0YNU2_HUMAN;tr|H0YNW9|H0YNW9_HUMAN;tr|H0YMB4|H0YMB4_HUMAN	sp|Q05D32|CTSL2_HUMAN;sp|Q05D32-2|CTSL2_HUMAN	sp|Q05D32|CTSL2_HUMAN CTD small phosphatase-like protein 2 OS=Homo sapiens OX=9606 GN=CTDSPL2 PE=1 SV=2;sp|Q05D32-2|CTSL2_HUMAN Isoform 2 of CTD small phosphatase-like protein 2 OS=Homo sapiens OX=9606 GN=CTDSPL2	Q05D32;H0YMH7;H0YNU2;H0YNW9;H0YMB4	CTDSPL2;HSPC058;HSPC129	4.60915e+07	4.72248e+07	4.17318e+07	4.07822e+07	4.26159e+07	4.29983e+07	3.06389e+07	4.86027e+07	4.30557e+07	3.43109e+07	5.99436e+07	6.46937e+07	4.54497e+07	3.36151e+07	4.84201e+07	3.96053e+07	3.26781e+07	3.97534e+07	2.65375e+07	3.6659e+07	3.93228e+07	2.29734e+07	3.89762e+07	3.79207e+07	3.08909e+07	3.28502e+07	2.97553e+07	5.18818e+07	4.3594e+07	4.64757e+07	4.35378e+07	5.53871e+07	3.70546e+07	5.16539e+07	3.07977e+07	5.11312e+07	6.19558e+07	5.70108e+07	4.93366e+07	3.44824e+07	5.21397e+07	3.18617e+07	3.81909e+07	3.13313e+07
sp|Q06124|PTN11_HUMAN;sp|Q06124-1|PTN11_HUMAN;sp|Q06124-3|PTN11_HUMAN;tr|A0A1W2PPU4|A0A1W2PPU4_HUMAN;tr|A0A0U1RRI0|A0A0U1RRI0_HUMAN;tr|H0YF12|H0YF12_HUMAN	sp|Q06124|PTN11_HUMAN;sp|Q06124-1|PTN11_HUMAN;sp|Q06124-3|PTN11_HUMAN;tr|A0A1W2PPU4|A0A1W2PPU4_HUMAN	sp|Q06124|PTN11_HUMAN Tyrosine-protein phosphatase non-receptor type 11 OS=Homo sapiens OX=9606 GN=PTPN11 PE=1 SV=3;sp|Q06124-1|PTN11_HUMAN Isoform 2 of Tyrosine-protein phosphatase non-receptor type 11 OS=Homo sapiens OX=9606 GN=PTPN11;sp|Q06124-3|PTN11_H	Q06124;A0A1W2PPU4;A0A0U1RRI0;H0YF12	PTPN11;PTP2C;SHPTP2	2.31471e+07	6.80125e+07	9.57113e+07	5.65212e+07	3.57525e+07	4.632e+07	6.07871e+07	3.57761e+07	2.5967e+07	6.37273e+07	5.21629e+07	4.19477e+07	4.52339e+07	6.49584e+07	4.32465e+07	3.51649e+07	7.5802e+07	6.50304e+07	6.14993e+07	8.10272e+07	8.44573e+07	5.73118e+07	7.81329e+07	1.01041e+08	7.15362e+07	5.65813e+07	6.14079e+07	3.92119e+07	8.18994e+07	3.89615e+07	4.10387e+07	3.96223e+07	5.72517e+07	2.58094e+07	7.03435e+07	4.23037e+07	3.7033e+07	2.64117e+07	4.80382e+07	9.84169e+07	5.11928e+07	7.28106e+07	6.28287e+07	9.87009e+07
tr|K7ERC8|K7ERC8_HUMAN;sp|Q06136|KDSR_HUMAN;sp|Q06136-2|KDSR_HUMAN;tr|K7EQS7|K7EQS7_HUMAN	tr|K7ERC8|K7ERC8_HUMAN;sp|Q06136|KDSR_HUMAN;sp|Q06136-2|KDSR_HUMAN;tr|K7EQS7|K7EQS7_HUMAN	tr|K7ERC8|K7ERC8_HUMAN 3-ketodihydrosphingosine reductase OS=Homo sapiens OX=9606 GN=KDSR PE=1 SV=2;sp|Q06136|KDSR_HUMAN 3-ketodihydrosphingosine reductase OS=Homo sapiens OX=9606 GN=KDSR PE=1 SV=1;sp|Q06136-2|KDSR_HUMAN Isoform 2 of 3-ketodihydrosphingosi	K7ERC8;Q06136;K7EQS7	KDSR;FVT1;SDR35C1	5.13694e+07	2.11644e+07	2.24834e+07	3.79956e+07	2.20081e+07	4.2208e+07	4.45628e+07	3.39305e+07	4.20768e+07	3.19153e+07	3.93629e+07	2.44641e+07	3.25851e+07	2.90414e+07	3.24596e+07	3.40905e+07	2.44008e+07	2.70388e+07	3.53968e+07	2.35595e+07	3.33309e+07	3.54946e+07	3.07536e+07	3.22442e+07	3.27647e+07	3.84096e+07	3.05788e+07	3.94403e+07	2.86662e+07	3.12006e+07	2.86792e+07	3.65714e+07	3.27015e+07	4.88752e+07	2.45891e+07	3.31513e+07	3.97628e+07	4.82665e+07	3.64533e+07	3.04413e+07	4.5194e+07	2.61058e+07	4.30379e+07	3.58111e+07
sp|Q06203|PUR1_HUMAN;tr|D6RCC8|D6RCC8_HUMAN;tr|D6RE15|D6RE15_HUMAN	sp|Q06203|PUR1_HUMAN	sp|Q06203|PUR1_HUMAN Amidophosphoribosyltransferase OS=Homo sapiens OX=9606 GN=PPAT PE=1 SV=1	Q06203;D6RCC8;D6RE15	PPAT;GPAT	1.84798e+07	4.3687e+07	4.65222e+07	4.11684e+07	2.57382e+07	2.38347e+07	4.82932e+07	1.84594e+07	1.71742e+07	4.42687e+07	2.65903e+07	2.81674e+07	2.19614e+07	4.44486e+07	2.37981e+07	1.36269e+07	4.39218e+07	4.3729e+07	4.29168e+07	4.36493e+07	3.68886e+07	4.5668e+07	5.61133e+07	6.77947e+07	3.88806e+07	4.67989e+07	4.62912e+07	2.4965e+07	5.35901e+07	2.78158e+07	2.5941e+07	1.76392e+07	3.91764e+07	1.56912e+07	5.65689e+07	2.83659e+07	1.74764e+07	1.54224e+07	2.85326e+07	6.43206e+07	3.13371e+07	5.59707e+07	4.39607e+07	4.78606e+07
sp|Q06210-2|GFPT1_HUMAN;sp|Q06210|GFPT1_HUMAN;tr|A0A6I8PRN4|A0A6I8PRN4_HUMAN;tr|A0A6I8PTT9|A0A6I8PTT9_HUMAN;tr|E5RJP4|E5RJP4_HUMAN;tr|A0A6I8PRT6|A0A6I8PRT6_HUMAN	sp|Q06210-2|GFPT1_HUMAN;sp|Q06210|GFPT1_HUMAN;tr|A0A6I8PRN4|A0A6I8PRN4_HUMAN;tr|A0A6I8PTT9|A0A6I8PTT9_HUMAN	sp|Q06210-2|GFPT1_HUMAN Isoform 2 of Glutamine--fructose-6-phosphate aminotransferase [isomerizing] 1 OS=Homo sapiens OX=9606 GN=GFPT1;sp|Q06210|GFPT1_HUMAN Glutamine--fructose-6-phosphate aminotransferase [isomerizing] 1 OS=Homo sapiens OX=9606 GN=GFPT1 P	Q06210;A0A6I8PRN4;A0A6I8PTT9;E5RJP4;A0A6I8PRT6	GFPT1;GFAT;GFPT;GFPT2	5.34989e+07	9.69564e+07	1.57566e+08	5.34345e+07	6.7254e+07	7.3527e+07	6.35403e+07	5.04171e+07	5.14306e+07	9.15779e+07	9.04526e+07	8.52466e+07	6.42512e+07	9.68374e+07	8.12072e+07	4.96965e+07	6.99153e+07	8.04708e+07	9.59332e+07	7.35962e+07	1.11466e+08	9.56477e+07	1.04599e+08	8.62992e+07	1.25995e+08	8.61993e+07	8.08983e+07	8.0952e+07	1.06704e+08	7.20133e+07	7.58193e+07	5.67671e+07	4.39186e+07	4.80742e+07	8.17357e+07	7.38179e+07	5.66649e+07	4.88831e+07	7.14571e+07	7.82477e+07	7.40476e+07	8.01838e+07	5.14837e+07	1.45878e+08
sp|Q06265|EXOS9_HUMAN;sp|Q06265-2|EXOS9_HUMAN;tr|D6RIY6|D6RIY6_HUMAN;tr|D6R905|D6R905_HUMAN;tr|D6RA17|D6RA17_HUMAN;sp|Q06265-3|EXOS9_HUMAN;sp|Q06265-4|EXOS9_HUMAN;tr|D6RAP4|D6RAP4_HUMAN;tr|H0Y9L5|H0Y9L5_HUMAN	sp|Q06265|EXOS9_HUMAN;sp|Q06265-2|EXOS9_HUMAN;tr|D6RIY6|D6RIY6_HUMAN;tr|D6R905|D6R905_HUMAN;tr|D6RA17|D6RA17_HUMAN;sp|Q06265-3|EXOS9_HUMAN;sp|Q06265-4|EXOS9_HUMAN	sp|Q06265|EXOS9_HUMAN Exosome complex component RRP45 OS=Homo sapiens OX=9606 GN=EXOSC9 PE=1 SV=3;sp|Q06265-2|EXOS9_HUMAN Isoform 2 of Exosome complex component RRP45 OS=Homo sapiens OX=9606 GN=EXOSC9;tr|D6RIY6|D6RIY6_HUMAN Exosome complex component RRP45	Q06265;D6RIY6;D6R905;D6RA17;D6RAP4;H0Y9L5	EXOSC9;PMSCL1;hCG_38830	9.03176e+07	7.67318e+07	1.1351e+08	8.48861e+07	6.95726e+07	7.32035e+07	7.36269e+07	6.90722e+07	1.00144e+08	8.86996e+07	9.42251e+07	1.09569e+08	7.63925e+07	8.5713e+07	1.06733e+08	6.29322e+07	6.89239e+07	7.47773e+07	8.779e+07	7.21714e+07	7.97512e+07	7.62799e+07	9.3073e+07	9.74563e+07	7.85809e+07	7.30619e+07	6.62643e+07	8.37173e+07	7.6671e+07	8.09808e+07	7.67493e+07	7.02157e+07	7.02254e+07	1.00322e+08	7.79021e+07	8.83346e+07	7.71158e+07	9.96196e+07	6.6299e+07	8.62278e+07	8.02575e+07	6.12991e+07	9.24918e+07	7.45359e+07
sp|Q06323|PSME1_HUMAN;sp|Q06323-3|PSME1_HUMAN;sp|Q06323-2|PSME1_HUMAN;tr|H0YLU2|H0YLU2_HUMAN;tr|H0YKK6|H0YKK6_HUMAN	sp|Q06323|PSME1_HUMAN;sp|Q06323-3|PSME1_HUMAN;sp|Q06323-2|PSME1_HUMAN	sp|Q06323|PSME1_HUMAN Proteasome activator complex subunit 1 OS=Homo sapiens OX=9606 GN=PSME1 PE=1 SV=1;sp|Q06323-3|PSME1_HUMAN Isoform 3 of Proteasome activator complex subunit 1 OS=Homo sapiens OX=9606 GN=PSME1;sp|Q06323-2|PSME1_HUMAN Isoform 2 of Protea	Q06323;H0YLU2;H0YKK6	PSME1;IFI5111	9.16758e+07	1.55643e+08	2.16861e+08	1.41702e+08	1.57808e+08	6.59799e+07	1.42828e+08	3.17148e+07	6.637e+07	1.60723e+08	6.00521e+07	1.64944e+08	1.05339e+08	1.23861e+08	1.3418e+08	2.40757e+07	1.88036e+08	1.92419e+08	1.32123e+08	2.1429e+08	1.67034e+08	1.77739e+08	1.8502e+08	1.62373e+08	1.62133e+08	1.38623e+08	1.45907e+08	1.24738e+08	1.90202e+08	1.61164e+08	1.31676e+08	2.58419e+07	1.34411e+08	7.88635e+07	1.50973e+08	1.67191e+08	2.736e+07	8.41797e+07	4.91313e+07	2.25678e+08	4.59608e+07	1.55723e+08	1.13204e+08	1.47298e+08
tr|A0A7P0T947|A0A7P0T947_HUMAN;tr|A0A7P0TBJ4|A0A7P0TBJ4_HUMAN;sp|Q06330|SUH_HUMAN;sp|Q06330-7|SUH_HUMAN;sp|Q06330-6|SUH_HUMAN;sp|Q06330-4|SUH_HUMAN;sp|Q06330-5|SUH_HUMAN;tr|A0A7P0T9Y9|A0A7P0T9Y9_HUMAN;tr|D6RF98|D6RF98_HUMAN;tr|A0A7P0Z4N7|A0A7P0Z4N7_HUMAN;sp|Q06330-2|SUH_HUMAN;sp|Q06330-3|SUH_HUMAN;tr|D6R927|D6R927_HUMAN;tr|D6RBQ8|D6RBQ8_HUMAN;tr|D6RA45|D6RA45_HUMAN;tr|D6RCM1|D6RCM1_HUMAN;tr|D6R946|D6R946_HUMAN;tr|H0Y8R3|H0Y8R3_HUMAN;tr|D6RB37|D6RB37_HUMAN;tr|A0A7P0T9W9|A0A7P0T9W9_HUMAN;tr|D6REP3|D6REP3_HUMAN;tr|A0A7P0T806|A0A7P0T806_HUMAN;tr|D6RIZ8|D6RIZ8_HUMAN;tr|D6REC2|D6REC2_HUMAN;tr|D6R9K5|D6R9K5_HUMAN;tr|D6R9X3|D6R9X3_HUMAN;tr|A0A7P0TA33|A0A7P0TA33_HUMAN;tr|D6RAT2|D6RAT2_HUMAN;tr|A0A7P0T964|A0A7P0T964_HUMAN;tr|A0A7P0T821|A0A7P0T821_HUMAN;tr|A0A7P0T848|A0A7P0T848_HUMAN;tr|A0A7P0T7Z3|A0A7P0T7Z3_HUMAN;tr|D6RIV8|D6RIV8_HUMAN;tr|Q5QPV1|Q5QPV1_HUMAN;sp|Q9UBG7|RBPJL_HUMAN	tr|A0A7P0T947|A0A7P0T947_HUMAN;tr|A0A7P0TBJ4|A0A7P0TBJ4_HUMAN;sp|Q06330|SUH_HUMAN;sp|Q06330-7|SUH_HUMAN;sp|Q06330-6|SUH_HUMAN;sp|Q06330-4|SUH_HUMAN;sp|Q06330-5|SUH_HUMAN;tr|A0A7P0T9Y9|A0A7P0T9Y9_HUMAN;tr|D6RF98|D6RF98_HUMAN;tr|A0A7P0Z4N7|A0A7P0Z4N7_HUMAN;sp|Q06330-2|SUH_HUMAN;sp|Q06330-3|SUH_HUMAN;tr|D6R927|D6R927_HUMAN	tr|A0A7P0T947|A0A7P0T947_HUMAN Recombining-binding protein suppressor of hairless (Fragment) OS=Homo sapiens OX=9606 GN=RBPJ PE=1 SV=1;tr|A0A7P0TBJ4|A0A7P0TBJ4_HUMAN Recombining-binding protein suppressor of hairless (Fragment) OS=Homo sapiens OX=9606 GN=R	A0A7P0T947;A0A7P0TBJ4;Q06330;A0A7P0T9Y9;D6RF98;A0A7P0Z4N7;D6R927;D6RBQ8;D6RA45;D6RCM1;D6R946;H0Y8R3;D6RB37;A0A7P0T9W9;D6REP3;A0A7P0T806;D6RIZ8;D6REC2;D6R9K5;D6R9X3;A0A7P0TA33;D6RAT2;A0A7P0T964;A0A7P0T821;A0A7P0T848;A0A7P0T7Z3;D6RIV8;Q5QPV1;Q9UBG7	RBPJ;IGKJRB;IGKJRB1;RBPJK;RBPSUH;RBPJL;RBPSUHL;hCG_38385;RBPL	2.98272e+07	1.58537e+07	1.97863e+07	2.77833e+07	1.8347e+07	2.25037e+07	2.5322e+07	2.57985e+07	2.61938e+07	2.05325e+07	2.75752e+07	2.61852e+07	2.29322e+07	1.7346e+07	2.60448e+07	2.23165e+07	1.46101e+07	1.86757e+07	1.97321e+07	1.61233e+07	1.42986e+07	2.0232e+07	1.99998e+07	2.05889e+07	1.41157e+07	1.71129e+07	1.74718e+07	2.76112e+07	1.90943e+07	1.91302e+07	2.37076e+07	2.39418e+07	2.28268e+07	2.81499e+07	1.71345e+07	2.30586e+07	2.38498e+07	3.04293e+07	2.22601e+07	1.89088e+07	2.45324e+07	1.79721e+07	2.33359e+07	1.52227e+07
tr|D6RC63|D6RC63_HUMAN;tr|A0A0D9SFD0|A0A0D9SFD0_HUMAN;sp|Q06413-6|MEF2C_HUMAN;tr|A0A0D9SGI5|A0A0D9SGI5_HUMAN;tr|D6RB91|D6RB91_HUMAN;tr|A0A0D9SET2|A0A0D9SET2_HUMAN;tr|D6R942|D6R942_HUMAN	tr|D6RC63|D6RC63_HUMAN;tr|A0A0D9SFD0|A0A0D9SFD0_HUMAN;sp|Q06413-6|MEF2C_HUMAN;tr|A0A0D9SGI5|A0A0D9SGI5_HUMAN;tr|D6RB91|D6RB91_HUMAN;tr|A0A0D9SET2|A0A0D9SET2_HUMAN;tr|D6R942|D6R942_HUMAN	tr|D6RC63|D6RC63_HUMAN Myocyte-specific enhancer factor 2C (Fragment) OS=Homo sapiens OX=9606 GN=MEF2C PE=1 SV=1;tr|A0A0D9SFD0|A0A0D9SFD0_HUMAN MADS box transcription enhancer factor 2, polypeptide C (Myocyte enhancer factor 2C), isoform CRA_e OS=Homo sapi	D6RC63;A0A0D9SFD0;Q06413;A0A0D9SGI5;D6RB91;A0A0D9SET2;D6R942	MEF2C;hCG_36839	1.03053e+06	1.03846e+06	980898	791926	2.22989e+06	1.31031e+06	443503	1.40264e+06	1.25106e+06	1.00706e+06	467656	1.37841e+06	2.60924e+06	1.64636e+06	1.98706e+06	2.04794e+06	488420	893169	2.04525e+06	465297	2.0079e+06	881504	461303	1.00884e+06	750483	1.41166e+06	1.39418e+06	1.26129e+06	4.44865e+06	1.17977e+06	1.65435e+06	684674	1.04192e+06	1.34855e+06	785373	1.10975e+06	1.59615e+06	1.25733e+06	2.00604e+06	503067	1.05711e+06	736591	1.10915e+06	1.46822e+06
tr|H0YNK6|H0YNK6_HUMAN;sp|Q06418|TYRO3_HUMAN	tr|H0YNK6|H0YNK6_HUMAN;sp|Q06418|TYRO3_HUMAN	tr|H0YNK6|H0YNK6_HUMAN Receptor protein-tyrosine kinase OS=Homo sapiens OX=9606 GN=TYRO3 PE=1 SV=1;sp|Q06418|TYRO3_HUMAN Tyrosine-protein kinase receptor TYRO3 OS=Homo sapiens OX=9606 GN=TYRO3 PE=1 SV=1	H0YNK6;Q06418	TYRO3;BYK;DTK;RSE;SKY;TIF	1.08854e+06	1.6964e+06	1.42731e+06	1.65036e+06	1.0773e+06	1.09415e+06	1.36442e+06	1.66856e+06	2.18813e+06	1.10105e+06	832122	1.17052e+06	818655	1.59661e+06	1.09423e+06	1.81338e+06	1.48626e+06	1.36987e+06	1.63779e+06	1.4372e+06	3.11784e+06	520167	269954	1.81606e+06	1.21365e+06	1.51106e+06	1.77441e+06	1.4506e+06	957960	1.05009e+06	1.39408e+06	1.72244e+06	1.06883e+06	1.19018e+06	2.9418e+06	360127	2.38411e+06	1.65014e+06	1.40309e+06	918375	1.5191e+06	655927	1.42793e+06	1.36071e+06
sp|Q06481-3|APLP2_HUMAN;sp|Q06481-4|APLP2_HUMAN;sp|Q06481-6|APLP2_HUMAN;sp|Q06481|APLP2_HUMAN;sp|Q06481-2|APLP2_HUMAN;sp|Q06481-5|APLP2_HUMAN;tr|E9PQS3|E9PQS3_HUMAN;tr|E9PSC7|E9PSC7_HUMAN;tr|E9PK76|E9PK76_HUMAN;tr|Q9UED0|Q9UED0_HUMAN;tr|E9PPD0|E9PPD0_HUMAN	sp|Q06481-3|APLP2_HUMAN;sp|Q06481-4|APLP2_HUMAN;sp|Q06481-6|APLP2_HUMAN;sp|Q06481|APLP2_HUMAN;sp|Q06481-2|APLP2_HUMAN;sp|Q06481-5|APLP2_HUMAN	sp|Q06481-3|APLP2_HUMAN Isoform 3 of Amyloid beta precursor like protein 2 OS=Homo sapiens OX=9606 GN=APLP2;sp|Q06481-4|APLP2_HUMAN Isoform 4 of Amyloid beta precursor like protein 2 OS=Homo sapiens OX=9606 GN=APLP2;sp|Q06481-6|APLP2_HUMAN Isoform 6 of Amy	Q06481;E9PQS3;E9PSC7;E9PK76;Q9UED0;E9PPD0	APLP2;APPL2	3.52004e+07	3.21674e+07	4.82273e+07	3.6455e+07	2.5446e+07	3.8586e+07	3.32213e+07	5.16579e+07	4.22889e+07	3.17723e+07	4.68196e+07	3.59395e+07	3.47178e+07	6.07729e+07	4.39835e+07	3.55615e+07	2.1951e+07	2.78093e+07	5.47639e+07	2.4651e+07	3.8524e+07	3.27971e+07	2.71641e+07	1.79184e+07	2.73577e+07	6.25232e+07	5.74316e+07	3.65606e+07	2.68308e+07	3.06903e+07	3.61701e+07	6.21319e+07	3.73224e+07	4.29046e+07	3.47515e+07	3.05402e+07	6.54741e+07	4.56772e+07	3.82963e+07	2.24275e+07	3.94857e+07	3.43392e+07	3.53309e+07	2.85003e+07
sp|Q06546|GABPA_HUMAN	sp|Q06546|GABPA_HUMAN	sp|Q06546|GABPA_HUMAN GA-binding protein alpha chain OS=Homo sapiens OX=9606 GN=GABPA PE=1 SV=1	Q06546	GABPA;E4TF1A	1.50946e+07	1.94682e+07	2.4073e+07	1.82053e+07	2.00521e+07	1.5185e+07	1.40378e+07	1.40607e+07	1.85751e+07	1.89999e+07	1.77473e+07	3.07021e+07	2.0676e+07	1.77725e+07	2.09359e+07	1.46274e+07	2.06989e+07	2.12783e+07	1.59659e+07	2.37112e+07	1.92918e+07	1.74027e+07	1.98721e+07	2.39352e+07	1.87712e+07	1.75102e+07	1.5652e+07	1.87276e+07	2.05375e+07	2.13695e+07	1.88498e+07	9.66321e+06	1.72786e+07	1.58962e+07	1.88038e+07	2.09166e+07	9.35707e+06	1.81138e+07	1.44663e+07	2.12814e+07	1.50611e+07	2.01663e+07	2.07715e+07	2.03733e+07
sp|Q06587|RING1_HUMAN;sp|Q06587-2|RING1_HUMAN	sp|Q06587|RING1_HUMAN;sp|Q06587-2|RING1_HUMAN	sp|Q06587|RING1_HUMAN E3 ubiquitin-protein ligase RING1 OS=Homo sapiens OX=9606 GN=RING1 PE=1 SV=2;sp|Q06587-2|RING1_HUMAN Isoform 2 of E3 ubiquitin-protein ligase RING1 OS=Homo sapiens OX=9606 GN=RING1	Q06587	RING1;RNF1	5.58941e+07	5.84569e+07	5.11662e+07	6.63226e+07	8.54978e+07	9.32889e+07	5.75112e+07	9.49806e+07	6.32757e+07	5.25502e+07	8.70951e+07	6.51501e+07	7.15104e+07	5.19329e+07	5.82086e+07	1.06139e+08	6.32028e+07	6.45886e+07	5.49142e+07	6.28222e+07	6.02477e+07	4.05533e+07	5.00856e+07	4.91921e+07	4.86045e+07	5.93597e+07	6.761e+07	5.49141e+07	4.74306e+07	6.51807e+07	6.27269e+07	9.49775e+07	6.7866e+07	7.57916e+07	4.96551e+07	6.66769e+07	9.65156e+07	7.81163e+07	9.31601e+07	5.59798e+07	8.92298e+07	5.30234e+07	6.32981e+07	4.59529e+07
sp|Q06787-5|FMR1_HUMAN;sp|Q06787-6|FMR1_HUMAN	sp|Q06787-5|FMR1_HUMAN;sp|Q06787-6|FMR1_HUMAN	sp|Q06787-5|FMR1_HUMAN Isoform 4 of Synaptic functional regulator FMR1 OS=Homo sapiens OX=9606 GN=FMR1;sp|Q06787-6|FMR1_HUMAN Isoform 5 of Synaptic functional regulator FMR1 OS=Homo sapiens OX=9606 GN=FMR1	Q06787	FMR1	9.77864e+07	1.35986e+08	1.03104e+08	1.16039e+08	1.06263e+08	9.43615e+07	1.12613e+08	1.00631e+08	1.14364e+08	1.20966e+08	9.60658e+07	1.32517e+08	1.14853e+08	7.93065e+07	1.29482e+08	1.0457e+08	1.10797e+08	1.37509e+08	7.53193e+07	1.20041e+08	8.11577e+07	9.20372e+07	1.45759e+08	1.1891e+08	9.36519e+07	8.66818e+07	9.0878e+07	1.20777e+08	1.44558e+08	1.0897e+08	1.15638e+08	9.90661e+07	1.18527e+08	1.0344e+08	1.30769e+08	1.0809e+08	1.03298e+08	1.02756e+08	9.00957e+07	1.17958e+08	8.95356e+07	1.28076e+08	1.30956e+08	8.45436e+07
sp|Q06830|PRDX1_HUMAN;tr|A0A0A0MSI0|A0A0A0MSI0_HUMAN;tr|A0A0A0MRQ5|A0A0A0MRQ5_HUMAN	sp|Q06830|PRDX1_HUMAN;tr|A0A0A0MSI0|A0A0A0MSI0_HUMAN	sp|Q06830|PRDX1_HUMAN Peroxiredoxin-1 OS=Homo sapiens OX=9606 GN=PRDX1 PE=1 SV=1;tr|A0A0A0MSI0|A0A0A0MSI0_HUMAN Peroxiredoxin-1 (Fragment) OS=Homo sapiens OX=9606 GN=PRDX1 PE=1 SV=1	Q06830;A0A0A0MSI0;A0A0A0MRQ5	PRDX1;PAGA;PAGB;TDPX2	2.44837e+09	4.75296e+09	5.66237e+09	4.22057e+09	3.43495e+09	1.51374e+09	4.00239e+09	9.47128e+08	2.30418e+09	4.91621e+09	1.39528e+09	3.72323e+09	3.07494e+09	4.50106e+09	3.14411e+09	8.19837e+08	5.09084e+09	5.27869e+09	4.20981e+09	5.12753e+09	4.78206e+09	5.01213e+09	5.50495e+09	5.71696e+09	5.41589e+09	4.56155e+09	4.88439e+09	3.53647e+09	5.36929e+09	3.77449e+09	3.57913e+09	1.18112e+09	4.04344e+09	2.53179e+09	5.15009e+09	3.66149e+09	1.17531e+09	2.68134e+09	1.58918e+09	5.53696e+09	1.62386e+09	5.34003e+09	4.16876e+09	5.67351e+09
tr|G3V203|G3V203_HUMAN;sp|Q07020|RL18_HUMAN;tr|J3QQ67|J3QQ67_HUMAN;sp|Q07020-2|RL18_HUMAN;tr|H0YHA7|H0YHA7_HUMAN;tr|F8VUA6|F8VUA6_HUMAN;tr|F8VYV2|F8VYV2_HUMAN;tr|A0A075B7A0|A0A075B7A0_HUMAN;tr|F8VXR6|F8VXR6_HUMAN	tr|G3V203|G3V203_HUMAN;sp|Q07020|RL18_HUMAN;tr|J3QQ67|J3QQ67_HUMAN;sp|Q07020-2|RL18_HUMAN;tr|H0YHA7|H0YHA7_HUMAN;tr|F8VUA6|F8VUA6_HUMAN;tr|F8VYV2|F8VYV2_HUMAN;tr|A0A075B7A0|A0A075B7A0_HUMAN	tr|G3V203|G3V203_HUMAN 60S ribosomal protein L18 OS=Homo sapiens OX=9606 GN=RPL18 PE=1 SV=1;sp|Q07020|RL18_HUMAN 60S ribosomal protein L18 OS=Homo sapiens OX=9606 GN=RPL18 PE=1 SV=2;tr|J3QQ67|J3QQ67_HUMAN 60S ribosomal protein L18 (Fragment) OS=Homo sapien	G3V203;Q07020;J3QQ67;H0YHA7;F8VUA6;F8VYV2;A0A075B7A0;F8VXR6	RPL18;hCG_2000370	1335600000	1474400000	1749900000	991280000	1381200000	1480500000	974650000	1910800000	1317400000	1060900000	1394900000	1411800000	1600900000	1335500000	1354300000	1619800000	1457000000	1720500000	1200000000	1402700000	1400500000	1604000000	1.26394e+09	1.10297e+09	1.13345e+09	1.50878e+09	1.58124e+09	8.51738e+08	1.23336e+09	1.55783e+09	1.21823e+09	1.86907e+09	1.34418e+09	1.3689e+09	1.71143e+09	1.49051e+09	1.80609e+09	1.29099e+09	1.55318e+09	1.30048e+09	1.56348e+09	1.77743e+09	1.4343e+09	1.09116e+09
sp|Q07021|C1QBP_HUMAN;tr|I3L3Q7|I3L3Q7_HUMAN;tr|I3L3B0|I3L3B0_HUMAN	sp|Q07021|C1QBP_HUMAN;tr|I3L3Q7|I3L3Q7_HUMAN;tr|I3L3B0|I3L3B0_HUMAN	sp|Q07021|C1QBP_HUMAN Complement component 1 Q subcomponent-binding protein, mitochondrial OS=Homo sapiens OX=9606 GN=C1QBP PE=1 SV=1;tr|I3L3Q7|I3L3Q7_HUMAN Complement component 1 Q subcomponent-binding protein, mitochondrial (Fragment) OS=Homo sapiens OX=	Q07021;I3L3Q7;I3L3B0	C1QBP;GC1QBP;HABP1;SF2P32;hCG_2040042	1.31575e+09	9.2856e+08	9.15163e+08	1.20166e+09	1.001e+09	2.08625e+09	1.15602e+09	2.08985e+09	1.39054e+09	1.30833e+09	1.88961e+09	1.2997e+09	1.05667e+09	1.2593e+09	1.11235e+09	2.6148e+09	7.39009e+08	8.62166e+08	1.23245e+09	8.37022e+08	9.16189e+08	1.18604e+09	1.03443e+09	7.65718e+08	9.69384e+08	1.23717e+09	1.12435e+09	1.18385e+09	9.0112e+08	1.03405e+09	1.12378e+09	1.94215e+09	1.19859e+09	1.32145e+09	1.22909e+09	1.18958e+09	1.99095e+09	1.19812e+09	1.85054e+09	8.67959e+08	1.88292e+09	1.21295e+09	1.2076e+09	7.64394e+08
sp|Q07065|CKAP4_HUMAN	sp|Q07065|CKAP4_HUMAN	sp|Q07065|CKAP4_HUMAN Cytoskeleton-associated protein 4 OS=Homo sapiens OX=9606 GN=CKAP4 PE=1 SV=2	Q07065	CKAP4	1.58833e+09	1.29978e+09	8.90745e+08	1.0655e+09	1.55361e+09	1.71806e+09	1.12648e+09	2.30556e+09	1.66885e+09	1.20953e+09	2.14432e+09	1.4511e+09	2.27396e+09	9.19755e+08	1.83224e+09	2.20958e+09	1.26477e+09	1.33722e+09	9.35442e+08	1.14894e+09	9.35316e+08	9.7515e+08	1.1e+09	8.25781e+08	8.29251e+08	1.02645e+09	1.0306e+09	1.67539e+09	1.11515e+09	1.63003e+09	1.64017e+09	2.50447e+09	1.26326e+09	1.77678e+09	1.31082e+09	1.51735e+09	2.39628e+09	1.75378e+09	2.0291e+09	8.86613e+08	1.97579e+09	1.32618e+09	1.24298e+09	7.52353e+08
sp|Q07352|TISB_HUMAN;tr|G3V2D5|G3V2D5_HUMAN;tr|G3V2P5|G3V2P5_HUMAN;tr|G3V515|G3V515_HUMAN	sp|Q07352|TISB_HUMAN;tr|G3V2D5|G3V2D5_HUMAN;tr|G3V2P5|G3V2P5_HUMAN	sp|Q07352|TISB_HUMAN mRNA decay activator protein ZFP36L1 OS=Homo sapiens OX=9606 GN=ZFP36L1 PE=1 SV=1;tr|G3V2D5|G3V2D5_HUMAN mRNA decay activator protein ZFP36L1 (Fragment) OS=Homo sapiens OX=9606 GN=ZFP36L1 PE=1 SV=1;tr|G3V2P5|G3V2P5_HUMAN mRNA decay act	Q07352;G3V2D5;G3V2P5;G3V515	ZFP36L1;BERG36;BRF1;ERF1;RNF162B;TIS11B	1.46064e+06	3.13067e+06	1.26941e+06	2.99728e+06	2.72085e+06	1.85262e+06	2.50231e+06	1.4112e+06	2.4594e+06	430916	1.70187e+06	2.4446e+06	2.32495e+06	2.35685e+06	1.69398e+06	1.98459e+06	3.35673e+06	3.08291e+06	3.27676e+06	3.36619e+06	2.39e+06	2.81743e+06	2.6591e+06	2.15893e+06	535552	2.09739e+06	633095	2.52631e+06	2.41344e+06	2.85668e+06	2.65537e+06	2.36859e+06	3.2055e+06	3.3226e+06	1.91289e+06	2.73958e+06	2.27478e+06	3.44481e+06	2.31913e+06	2.42116e+06	2.14061e+06	2.89518e+06	2.20851e+06	3.09687e+06
sp|Q07617|SPAG1_HUMAN	sp|Q07617|SPAG1_HUMAN	sp|Q07617|SPAG1_HUMAN Sperm-associated antigen 1 OS=Homo sapiens OX=9606 GN=SPAG1 PE=1 SV=3	Q07617	SPAG1	2.08966e+06	1.97939e+06	1.20396e+06	997611	1.43725e+06	2.20003e+06	1.32564e+06	1.98923e+06	1.69314e+06	1.7064e+06	2.64941e+06	1.52037e+06	674809	1.33445e+06	1.11152e+06	1.94788e+06	1.33071e+06	1.32605e+06	614467	1.21796e+06	1.44161e+06	690202	1.03428e+06	1.72634e+06	1.17721e+06	1.04476e+06	1.6408e+06	1.20955e+06	1.70039e+06	1.73472e+06	1.38949e+06	2.84526e+06	1.24318e+06	1.72303e+06	1.51185e+06	1.71745e+06	2.88737e+06	1.35985e+06	1.38221e+06	1.15026e+06	4.07865e+06	1.09886e+06	877051	1.28929e+06
sp|Q07666|KHDR1_HUMAN;sp|Q07666-2|KHDR1_HUMAN;sp|Q07666-3|KHDR1_HUMAN;tr|A0A6Q8PGH5|A0A6Q8PGH5_HUMAN;sp|Q5VWX1|KHDR2_HUMAN	sp|Q07666|KHDR1_HUMAN;sp|Q07666-2|KHDR1_HUMAN;sp|Q07666-3|KHDR1_HUMAN	sp|Q07666|KHDR1_HUMAN KH domain-containing, RNA-binding, signal transduction-associated protein 1 OS=Homo sapiens OX=9606 GN=KHDRBS1 PE=1 SV=1;sp|Q07666-2|KHDR1_HUMAN Isoform 2 of KH domain-containing, RNA-binding, signal transduction-associated protein 1	Q07666;A0A6Q8PGH5;Q5VWX1	KHDRBS1;SAM68;KHDRBS2;SLM1	1.30685e+09	1.14534e+09	7.2697e+08	1.05821e+09	1.47555e+09	7.17288e+08	1.12309e+09	9.76535e+08	1.83927e+09	1.01631e+09	7.34842e+08	1.04234e+09	1.81546e+09	1.12199e+09	1.15586e+09	1.01853e+09	9.8964e+08	1.19231e+09	1.06809e+09	8.76565e+08	1.09135e+09	8.15265e+08	1.02549e+09	8.51806e+08	1.2785e+09	1.09204e+09	1.14141e+09	1.30771e+09	9.71619e+08	1.35453e+09	1.3071e+09	9.32205e+08	1.09029e+09	1.38144e+09	1.03601e+09	1.28755e+09	9.52732e+08	1.48535e+09	8.65371e+08	8.21974e+08	8.24074e+08	1.16237e+09	1.01178e+09	1.03407e+09
sp|Q07812-5|BAX_HUMAN;sp|Q07812-8|BAX_HUMAN;sp|Q07812|BAX_HUMAN;sp|Q07812-2|BAX_HUMAN;sp|Q07812-7|BAX_HUMAN;sp|Q07812-6|BAX_HUMAN;tr|I6LPK7|I6LPK7_HUMAN;sp|Q07812-4|BAX_HUMAN;tr|K4JQN1|K4JQN1_HUMAN	sp|Q07812-5|BAX_HUMAN;sp|Q07812-8|BAX_HUMAN;sp|Q07812|BAX_HUMAN;sp|Q07812-2|BAX_HUMAN;sp|Q07812-7|BAX_HUMAN	sp|Q07812-5|BAX_HUMAN Isoform Epsilon of Apoptosis regulator BAX OS=Homo sapiens OX=9606 GN=BAX;sp|Q07812-8|BAX_HUMAN Isoform Sigma of Apoptosis regulator BAX OS=Homo sapiens OX=9606 GN=BAX;sp|Q07812|BAX_HUMAN Apoptosis regulator BAX OS=Homo sapiens OX=960	Q07812;I6LPK7;K4JQN1	BAX;BCL2L4	1.66361e+07	1.76219e+07	1.48592e+07	2.84689e+07	1.85957e+07	2.13602e+07	2.08715e+07	2.64347e+07	1.25981e+07	1.76791e+07	2.25848e+07	1.10407e+07	8.27713e+06	1.70133e+07	8.22106e+06	1.50971e+07	4.1778e+07	1.73194e+07	1.73471e+07	4.73744e+07	1.38781e+07	1.92919e+07	1.13406e+07	1.75897e+07	2.14898e+07	1.90122e+07	1.8816e+07	7.82385e+06	1.3222e+07	1.68637e+07	1.41125e+07	1.94514e+07	2.76114e+07	1.43556e+07	1.91048e+07	1.3319e+07	1.75363e+07	1.01641e+07	2.0318e+07	1.74327e+07	2.37385e+07	1.3767e+07	1.27794e+07	3.36359e+07
tr|Q5QP56|Q5QP56_HUMAN;tr|Q9H1R6|Q9H1R6_HUMAN;tr|A0A7I2V597|A0A7I2V597_HUMAN;sp|Q07817-3|B2CL1_HUMAN;sp|Q07817|B2CL1_HUMAN;tr|Q5TE64|Q5TE64_HUMAN;sp|Q07817-2|B2CL1_HUMAN;tr|Q5QP59|Q5QP59_HUMAN	tr|Q5QP56|Q5QP56_HUMAN;tr|Q9H1R6|Q9H1R6_HUMAN;tr|A0A7I2V597|A0A7I2V597_HUMAN;sp|Q07817-3|B2CL1_HUMAN;sp|Q07817|B2CL1_HUMAN;tr|Q5TE64|Q5TE64_HUMAN;sp|Q07817-2|B2CL1_HUMAN	tr|Q5QP56|Q5QP56_HUMAN Apoptosis regulator Bcl-X (Fragment) OS=Homo sapiens OX=9606 GN=BCL2L1 PE=1 SV=1;tr|Q9H1R6|Q9H1R6_HUMAN Apoptosis regulator Bcl-X (Fragment) OS=Homo sapiens OX=9606 GN=BCL2L1 PE=1 SV=1;tr|A0A7I2V597|A0A7I2V597_HUMAN Apoptosis regulat	Q5QP56;Q9H1R6;A0A7I2V597;Q07817;Q5TE64;Q5QP59	BCL2L1;BCL2L;BCLX	1.95199e+06	1.90199e+06	1.39817e+06	4.23939e+06	1.29039e+06	2.38291e+06	3.81666e+06	3.53514e+06	2.02909e+06	2.92886e+06	3.84723e+06	1.7847e+06	1.78449e+06	2.7767e+06	944818	2.82793e+06	1.98512e+06	1.44224e+06	2.48813e+06	2.45991e+06	1.60963e+06	2.47657e+06	922836	2.35293e+06	1.98053e+06	2.83583e+06	2.86926e+06	878345	662537	955506	1.23077e+06	2.50486e+06	4.9126e+06	2.83434e+06	2.66451e+06	1.4375e+06	2.76995e+06	1.78043e+06	2.00694e+06	1.17123e+06	3.58855e+06	2.05907e+06	4.6028e+06	2.3656e+06
sp|Q07820|MCL1_HUMAN;sp|Q07820-2|MCL1_HUMAN;tr|A0A087WT64|A0A087WT64_HUMAN;tr|A0A7I2V2W2|A0A7I2V2W2_HUMAN	sp|Q07820|MCL1_HUMAN;sp|Q07820-2|MCL1_HUMAN	sp|Q07820|MCL1_HUMAN Induced myeloid leukemia cell differentiation protein Mcl-1 OS=Homo sapiens OX=9606 GN=MCL1 PE=1 SV=3;sp|Q07820-2|MCL1_HUMAN Isoform 2 of Induced myeloid leukemia cell differentiation protein Mcl-1 OS=Homo sapiens OX=9606 GN=MCL1	Q07820;A0A087WT64;A0A7I2V2W2	MCL1;BCL2L3	9.98909e+06	6.26215e+06	4.87657e+06	5.33328e+06	7.8478e+06	5.08851e+06	4.74611e+06	4.77938e+06	1.19251e+07	6.49374e+06	2.70716e+06	6.48492e+06	5.31992e+06	5.97747e+06	5.6204e+06	5.15845e+06	2.74855e+06	5.51002e+06	5.84229e+06	4.90023e+06	7.2608e+06	4.72279e+06	5.79148e+06	4.45975e+06	3.0744e+06	6.07718e+06	6.48945e+06	4.53865e+06	6.17919e+06	7.25488e+06	6.0102e+06	5.37776e+06	5.8564e+06	1.17503e+07	4.85487e+06	6.50914e+06	5.43733e+06	1.20853e+07	4.34328e+06	4.51312e+06	3.78658e+06	5.27527e+06	4.44187e+06	5.40597e+06
sp|Q07864|DPOE1_HUMAN;tr|F5H1D6|F5H1D6_HUMAN;tr|A0A5F9ZHA7|A0A5F9ZHA7_HUMAN;tr|A0A5F9ZHD6|A0A5F9ZHD6_HUMAN;tr|F5H7E4|F5H7E4_HUMAN	sp|Q07864|DPOE1_HUMAN;tr|F5H1D6|F5H1D6_HUMAN	sp|Q07864|DPOE1_HUMAN DNA polymerase epsilon catalytic subunit A OS=Homo sapiens OX=9606 GN=POLE PE=1 SV=5;tr|F5H1D6|F5H1D6_HUMAN DNA polymerase epsilon catalytic subunit OS=Homo sapiens OX=9606 GN=POLE PE=1 SV=1	Q07864;F5H1D6;A0A5F9ZHA7;A0A5F9ZHD6;F5H7E4	POLE;POLE1	1.17349e+07	1.52874e+07	1.89845e+07	1.13302e+07	1.03102e+07	1.10711e+07	1.05129e+07	6.73859e+06	1.59674e+07	1.32103e+07	2.01743e+07	2.41536e+07	1.01675e+07	1.42622e+07	1.60742e+07	1.44711e+07	1.45448e+07	1.31507e+07	1.08777e+07	8.70438e+06	1.49509e+07	1.0748e+07	1.4982e+07	1.3908e+07	1.171e+07	1.04004e+07	1.05559e+07	1.40512e+07	1.50937e+07	1.32991e+07	1.24991e+07	1.23098e+07	9.58512e+06	1.50398e+07	1.31081e+07	1.37595e+07	1.32529e+07	1.48358e+07	1.18193e+07	1.35701e+07	1.27001e+07	1.17516e+07	1.18463e+07	1.41098e+07
sp|Q07866-3|KLC1_HUMAN;tr|E7EVH7|E7EVH7_HUMAN;sp|Q07866-7|KLC1_HUMAN;sp|Q07866-9|KLC1_HUMAN;sp|Q07866-4|KLC1_HUMAN;tr|G3V5R9|G3V5R9_HUMAN;sp|Q07866-6|KLC1_HUMAN;sp|Q07866-10|KLC1_HUMAN;sp|Q07866-5|KLC1_HUMAN;tr|G3V3H3|G3V3H3_HUMAN;sp|Q07866|KLC1_HUMAN;sp|Q07866-2|KLC1_HUMAN;tr|G3V2E7|G3V2E7_HUMAN;sp|Q07866-8|KLC1_HUMAN;tr|G5E9S8|G5E9S8_HUMAN;tr|G3V2P7|G3V2P7_HUMAN;tr|H0YJU9|H0YJU9_HUMAN;tr|H0YJT3|H0YJT3_HUMAN;tr|H0YGB8|H0YGB8_HUMAN	sp|Q07866-3|KLC1_HUMAN;tr|E7EVH7|E7EVH7_HUMAN;sp|Q07866-7|KLC1_HUMAN;sp|Q07866-9|KLC1_HUMAN;sp|Q07866-4|KLC1_HUMAN;tr|G3V5R9|G3V5R9_HUMAN;sp|Q07866-6|KLC1_HUMAN;sp|Q07866-10|KLC1_HUMAN;sp|Q07866-5|KLC1_HUMAN;tr|G3V3H3|G3V3H3_HUMAN;sp|Q07866|KLC1_HUMAN;sp|Q07866-2|KLC1_HUMAN;tr|G3V2E7|G3V2E7_HUMAN;sp|Q07866-8|KLC1_HUMAN;tr|G5E9S8|G5E9S8_HUMAN	sp|Q07866-3|KLC1_HUMAN Isoform G of Kinesin light chain 1 OS=Homo sapiens OX=9606 GN=KLC1;tr|E7EVH7|E7EVH7_HUMAN Kinesin light chain OS=Homo sapiens OX=9606 PE=3 SV=2;sp|Q07866-7|KLC1_HUMAN Isoform P of Kinesin light chain 1 OS=Homo sapiens OX=9606 GN=KLC1	Q07866;E7EVH7;G3V5R9;G3V3H3;G3V2E7;G5E9S8;G3V2P7;H0YJU9;H0YJT3;H0YGB8	KLC1;KLC;KNS2	5.03084e+07	1.2055e+08	1.61475e+08	9.95664e+07	7.88976e+07	8.62153e+07	1.01771e+08	5.7053e+07	5.84196e+07	1.13743e+08	8.23378e+07	9.51557e+07	7.69125e+07	1.17905e+08	8.77137e+07	6.21232e+07	1.46555e+08	1.27009e+08	1.16399e+08	1.56196e+08	1.45122e+08	1.10372e+08	1.22661e+08	1.53513e+08	1.40454e+08	1.07387e+08	1.15924e+08	7.50824e+07	1.28318e+08	8.89709e+07	7.85201e+07	6.79955e+07	1.00235e+08	6.27185e+07	1.17133e+08	8.81458e+07	6.75858e+07	6.50026e+07	8.76263e+07	1.46674e+08	8.58534e+07	1.22698e+08	1.01102e+08	1.48086e+08
sp|Q07954|LRP1_HUMAN;tr|Q6PJ72|Q6PJ72_HUMAN;tr|H0YJI8|H0YJI8_HUMAN;sp|Q07954-2|LRP1_HUMAN;tr|Q7Z7K9|Q7Z7K9_HUMAN;tr|F5H0Z3|F5H0Z3_HUMAN;tr|E7ERG8|E7ERG8_HUMAN	sp|Q07954|LRP1_HUMAN	sp|Q07954|LRP1_HUMAN Prolow-density lipoprotein receptor-related protein 1 OS=Homo sapiens OX=9606 GN=LRP1 PE=1 SV=2	Q07954;Q6PJ72;H0YJI8;Q7Z7K9;F5H0Z3;E7ERG8	LRP1;A2MR;APR;LRP6;LRP1B	1.65106e+08	2.13826e+08	1.61904e+08	1.70442e+08	2.01713e+08	2.63339e+08	1.70825e+08	2.88846e+08	1.72256e+08	1.48883e+08	2.40748e+08	1.58836e+08	2.30022e+08	1.94527e+08	1.777e+08	2.95614e+08	1.71465e+08	2.21795e+08	1.90444e+08	1.43921e+08	1.8734e+08	1.30633e+08	1.95069e+08	1.33905e+08	1.69705e+08	1.83822e+08	1.92646e+08	1.93159e+08	1.9445e+08	1.83939e+08	1.91184e+08	3.37435e+08	1.59408e+08	1.70644e+08	1.33051e+08	1.81218e+08	3.40071e+08	1.70313e+08	2.78715e+08	1.38899e+08	2.89311e+08	1.40158e+08	1.48502e+08	1.59802e+08
sp|Q07955|SRSF1_HUMAN;tr|J3KTL2|J3KTL2_HUMAN;sp|Q07955-3|SRSF1_HUMAN;sp|Q07955-2|SRSF1_HUMAN;tr|J3KSR8|J3KSR8_HUMAN;tr|J3QQV5|J3QQV5_HUMAN;tr|J3KSW7|J3KSW7_HUMAN	sp|Q07955|SRSF1_HUMAN;tr|J3KTL2|J3KTL2_HUMAN;sp|Q07955-3|SRSF1_HUMAN;sp|Q07955-2|SRSF1_HUMAN	sp|Q07955|SRSF1_HUMAN Serine/arginine-rich splicing factor 1 OS=Homo sapiens OX=9606 GN=SRSF1 PE=1 SV=2;tr|J3KTL2|J3KTL2_HUMAN Serine/arginine-rich splicing factor 1 OS=Homo sapiens OX=9606 GN=SRSF1 PE=1 SV=1;sp|Q07955-3|SRSF1_HUMAN Isoform ASF-3 of Serine	Q07955;J3KTL2;J3KSR8;J3QQV5;J3KSW7	SRSF1;ASF;SF2;SF2P33;SFRS1;OK/SW-cl.3;hCG_1774411	1.3456e+09	1.4829e+09	1.11014e+09	1.26037e+09	1.6945e+09	1.21834e+09	1.11068e+09	1.13699e+09	1.59399e+09	1.04425e+09	1.3005e+09	1.50667e+09	1.78281e+09	1.04533e+09	1.50559e+09	1.44539e+09	1.29408e+09	1.35871e+09	9.56483e+08	1.37398e+09	1.38474e+09	8.81154e+08	1.16963e+09	1.15159e+09	2.00547e+09	1.20305e+09	1.20294e+09	1.32348e+09	1.27234e+09	1.53641e+09	1.3556e+09	1.2717e+09	1.47883e+09	1.64911e+09	1.28534e+09	1.45133e+09	1.32262e+09	1.62838e+09	1.39471e+09	1.04463e+09	1.27761e+09	1.37988e+09	1.15492e+09	1.50504e+09
sp|Q07960|RHG01_HUMAN;tr|H0YE29|H0YE29_HUMAN;tr|E9PNR6|E9PNR6_HUMAN	sp|Q07960|RHG01_HUMAN;tr|H0YE29|H0YE29_HUMAN	sp|Q07960|RHG01_HUMAN Rho GTPase-activating protein 1 OS=Homo sapiens OX=9606 GN=ARHGAP1 PE=1 SV=1;tr|H0YE29|H0YE29_HUMAN Rho GTPase-activating protein 1 (Fragment) OS=Homo sapiens OX=9606 GN=ARHGAP1 PE=1 SV=1	Q07960;H0YE29;E9PNR6	ARHGAP1;CDC42GAP;RHOGAP1	7.21564e+07	9.49463e+07	1.24133e+08	8.80197e+07	1.12654e+08	8.68602e+07	9.10022e+07	4.05831e+07	5.56889e+07	9.90375e+07	6.46362e+07	9.34514e+07	7.82334e+07	9.15396e+07	7.93051e+07	3.59756e+07	1.35443e+08	1.09744e+08	9.43443e+07	1.23445e+08	1.08295e+08	1.14495e+08	1.13342e+08	1.34775e+08	1.56909e+08	9.03599e+07	9.4047e+07	9.9096e+07	1.17973e+08	1.04363e+08	8.31313e+07	4.54743e+07	7.84544e+07	6.05856e+07	9.0944e+07	1.05391e+08	3.72586e+07	6.12579e+07	6.78252e+07	1.37532e+08	5.8516e+07	1.00624e+08	9.08275e+07	1.58019e+08
sp|Q08117|TLE5_HUMAN;tr|K7EQH5|K7EQH5_HUMAN;tr|K7ELE3|K7ELE3_HUMAN;sp|Q08117-2|TLE5_HUMAN;tr|K7ELQ8|K7ELQ8_HUMAN	sp|Q08117|TLE5_HUMAN;tr|K7EQH5|K7EQH5_HUMAN;tr|K7ELE3|K7ELE3_HUMAN;sp|Q08117-2|TLE5_HUMAN	sp|Q08117|TLE5_HUMAN TLE family member 5 OS=Homo sapiens OX=9606 GN=TLE5 PE=1 SV=4;tr|K7EQH5|K7EQH5_HUMAN Amino-terminal enhancer of split, isoform CRA_a OS=Homo sapiens OX=9606 GN=TLE5 PE=1 SV=1;tr|K7ELE3|K7ELE3_HUMAN TLE family member 5 (Fragment) OS=Hom	Q08117;K7EQH5;K7ELE3;K7ELQ8	TLE5;AES;GRG;GRG5;hCG_2005178	5.27458e+06	4.18591e+06	3.40272e+06	8.06334e+06	4.297e+06	3.8932e+06	7.62216e+06	3.31671e+06	5.85605e+06	7.32645e+06	2.24635e+06	5.00844e+06	2.6171e+06	6.32568e+06	1.66629e+06	1.3917e+06	7.31574e+06	3.09978e+06	4.27099e+06	7.95318e+06	4.7086e+06	9.17031e+06	3.67452e+06	3.1349e+06	4.39285e+06	6.48957e+06	6.15831e+06	1.93945e+06	412782	6.75535e+06	4.61275e+06	1.40501e+06	8.54722e+06	5.92688e+06	6.45695e+06	6.25951e+06	3.00071e+06	3.8959e+06	3.56774e+06	3.95878e+06	3.4298e+06	8.55925e+06	5.43228e+06	5.769e+06
sp|Q08170|SRSF4_HUMAN;tr|A0A0D9SEM4|A0A0D9SEM4_HUMAN	sp|Q08170|SRSF4_HUMAN;tr|A0A0D9SEM4|A0A0D9SEM4_HUMAN	sp|Q08170|SRSF4_HUMAN Serine/arginine-rich splicing factor 4 OS=Homo sapiens OX=9606 GN=SRSF4 PE=1 SV=2;tr|A0A0D9SEM4|A0A0D9SEM4_HUMAN Serine/arginine-rich-splicing factor 4 (Fragment) OS=Homo sapiens OX=9606 GN=SRSF4 PE=1 SV=1	Q08170;A0A0D9SEM4	SRSF4;SFRS4;SRP75	4.99367e+07	4.70075e+07	4.23228e+07	4.79964e+07	5.00978e+07	2.89709e+07	3.56829e+07	2.75711e+07	5.27968e+07	3.67232e+07	2.92713e+07	6.05826e+07	5.01422e+07	4.27999e+07	5.62071e+07	2.87734e+07	3.79601e+07	5.49178e+07	3.63399e+07	4.82395e+07	4.33631e+07	2.59914e+07	4.91777e+07	4.97943e+07	3.99062e+07	4.65581e+07	5.54004e+07	5.67132e+07	5.32402e+07	5.52261e+07	6.13429e+07	2.28936e+07	4.31616e+07	4.11666e+07	4.30014e+07	4.18407e+07	2.81228e+07	5.79847e+07	2.70438e+07	3.11395e+07	2.46276e+07	4.55586e+07	3.25057e+07	3.46004e+07
sp|Q08174-2|PCDH1_HUMAN;sp|Q08174|PCDH1_HUMAN;tr|D6RAX3|D6RAX3_HUMAN;tr|H0Y9F5|H0Y9F5_HUMAN;tr|D6RBG2|D6RBG2_HUMAN	sp|Q08174-2|PCDH1_HUMAN;sp|Q08174|PCDH1_HUMAN	sp|Q08174-2|PCDH1_HUMAN Isoform 2 of Protocadherin-1 OS=Homo sapiens OX=9606 GN=PCDH1;sp|Q08174|PCDH1_HUMAN Protocadherin-1 OS=Homo sapiens OX=9606 GN=PCDH1 PE=1 SV=2	Q08174;D6RAX3;H0Y9F5;D6RBG2	PCDH1	2.00618e+06	3.04312e+06	2.72833e+06	5.50892e+07	1.054e+06	3.66814e+06	3.81861e+07	1.41314e+06	2.00577e+06	1.52989e+07	3.64073e+06	2.16904e+06	4.57556e+06	6.04083e+06	7.2875e+06	1.24213e+06	2.55219e+07	4.79201e+06	8.20259e+06	2.69031e+07	1.07994e+06	1.07913e+07	5.07302e+06	2.08702e+07	1.53169e+06	3.94355e+06	5.00008e+06	2.3321e+06	4.30015e+06	1.6782e+06	1.40209e+06	6.79376e+06	2.9337e+07	798584	6.51304e+06	413792	3.38624e+06	1.47494e+06	343573	1.95844e+07	4.95024e+06	5.35112e+06	2.61528e+07	3.15648e+06
sp|Q08209-2|PP2BA_HUMAN;sp|Q08209-3|PP2BA_HUMAN;sp|Q08209|PP2BA_HUMAN;tr|E7ETC2|E7ETC2_HUMAN;sp|Q08209-5|PP2BA_HUMAN;sp|Q08209-4|PP2BA_HUMAN;tr|E9PPC8|E9PPC8_HUMAN;tr|E9PK68|E9PK68_HUMAN	sp|Q08209-2|PP2BA_HUMAN;sp|Q08209-3|PP2BA_HUMAN;sp|Q08209|PP2BA_HUMAN;tr|E7ETC2|E7ETC2_HUMAN;sp|Q08209-5|PP2BA_HUMAN;sp|Q08209-4|PP2BA_HUMAN	sp|Q08209-2|PP2BA_HUMAN Isoform 2 of Serine/threonine-protein phosphatase 2B catalytic subunit alpha isoform OS=Homo sapiens OX=9606 GN=PPP3CA;sp|Q08209-3|PP2BA_HUMAN Isoform 3 of Serine/threonine-protein phosphatase 2B catalytic subunit alpha isoform OS=H	Q08209;E7ETC2;E9PPC8;E9PK68	PPP3CA;CALNA;CNA	2.6527e+07	4.87414e+07	7.74275e+07	5.967e+07	4.1187e+07	3.52643e+07	5.71633e+07	2.29581e+07	3.09441e+07	7.64072e+07	3.95446e+07	6.09088e+07	4.19254e+07	6.84933e+07	4.57365e+07	2.62655e+07	7.08482e+07	5.52357e+07	6.7642e+07	6.89281e+07	6.863e+07	6.11294e+07	7.56199e+07	8.07899e+07	6.68382e+07	6.27473e+07	5.97917e+07	5.00557e+07	7.39309e+07	4.29547e+07	4.61119e+07	2.48973e+07	5.53728e+07	3.25842e+07	6.56244e+07	4.14575e+07	2.27953e+07	3.11043e+07	3.65106e+07	7.79995e+07	3.72815e+07	6.41619e+07	5.70262e+07	7.9158e+07
sp|Q08211|DHX9_HUMAN;sp|Q08211-2|DHX9_HUMAN	sp|Q08211|DHX9_HUMAN	sp|Q08211|DHX9_HUMAN ATP-dependent RNA helicase A OS=Homo sapiens OX=9606 GN=DHX9 PE=1 SV=4	Q08211	DHX9;DDX9;LKP;NDH2	4.13988e+09	3.04164e+09	3.84696e+09	2.23859e+09	2.61671e+09	3.17527e+09	2.03637e+09	3.29599e+09	3.84777e+09	2.22067e+09	4.75314e+09	5.24924e+09	3.10442e+09	2.35704e+09	4.73152e+09	3.7837e+09	2.33961e+09	2.40901e+09	2.19517e+09	2.56265e+09	2.73356e+09	1.99505e+09	2.94222e+09	2.60303e+09	2.29843e+09	2.23514e+09	2.23313e+09	3.61225e+09	2.83298e+09	3.05665e+09	3.38277e+09	3.37952e+09	2.20605e+09	3.63383e+09	2.45116e+09	3.22354e+09	3.49813e+09	3.82772e+09	3.05743e+09	2.53897e+09	3.31337e+09	2.19615e+09	2.54601e+09	2.55212e+09
sp|Q08257|QOR_HUMAN;sp|Q08257-3|QOR_HUMAN;tr|A6NP24|A6NP24_HUMAN;tr|C9JH92|C9JH92_HUMAN;sp|Q08257-2|QOR_HUMAN	sp|Q08257|QOR_HUMAN;sp|Q08257-3|QOR_HUMAN;tr|A6NP24|A6NP24_HUMAN;tr|C9JH92|C9JH92_HUMAN	sp|Q08257|QOR_HUMAN Quinone oxidoreductase OS=Homo sapiens OX=9606 GN=CRYZ PE=1 SV=1;sp|Q08257-3|QOR_HUMAN Isoform 3 of Quinone oxidoreductase OS=Homo sapiens OX=9606 GN=CRYZ;tr|A6NP24|A6NP24_HUMAN Quinone oxidoreductase (Fragment) OS=Homo sapiens OX=9606	Q08257;A6NP24;C9JH92	CRYZ	1.7898e+08	1.59453e+08	2.02788e+08	1.55973e+08	1.14819e+08	9.45747e+07	1.68358e+08	1.08304e+08	1.73092e+08	1.72719e+08	1.37091e+08	1.7777e+08	1.37125e+08	1.77341e+08	1.83872e+08	1.05628e+08	1.32051e+08	1.38232e+08	1.71849e+08	1.44752e+08	1.61657e+08	1.89398e+08	1.93473e+08	1.95322e+08	2.18252e+08	1.61523e+08	1.59587e+08	1.81716e+08	1.91107e+08	1.41046e+08	1.45538e+08	1.09905e+08	1.51041e+08	1.61661e+08	1.61756e+08	1.47714e+08	1.08092e+08	1.49993e+08	1.08857e+08	1.73738e+08	1.27696e+08	1.5669e+08	1.68373e+08	2.10579e+08
sp|Q08357|S20A2_HUMAN	sp|Q08357|S20A2_HUMAN	sp|Q08357|S20A2_HUMAN Sodium-dependent phosphate transporter 2 OS=Homo sapiens OX=9606 GN=SLC20A2 PE=1 SV=1	Q08357	SLC20A2;GLVR2;PIT2	1.26079e+06	1.58086e+06	786740	1.5272e+06	786716	2.0884e+06	1.71239e+06	2.19931e+06	1.19083e+06	1.19487e+06	1.79721e+06	707135	1.47755e+06	1.51125e+06	1.43911e+06	1.54536e+06	1.49424e+06	1.12992e+06	1.70012e+06	243628	1.07569e+06	1.18489e+06	1.13887e+06	627806	1.02282e+06	2.10669e+06	1.56386e+06	1.3817e+06	2.01687e+06	1.41899e+06	1.24573e+06	2.23684e+06	2.2229e+06	1.49767e+06	2.94609e+06	1.03306e+06	1.05176e+06	2.30594e+06	2.11287e+06	2.54529e+06	981337	894940	677930	1.52307e+06
sp|Q08378|GOGA3_HUMAN;sp|Q08378-2|GOGA3_HUMAN;sp|Q08378-4|GOGA3_HUMAN;tr|A0A087WV43|A0A087WV43_HUMAN;tr|A0A494C129|A0A494C129_HUMAN	sp|Q08378|GOGA3_HUMAN;sp|Q08378-2|GOGA3_HUMAN;sp|Q08378-4|GOGA3_HUMAN	sp|Q08378|GOGA3_HUMAN Golgin subfamily A member 3 OS=Homo sapiens OX=9606 GN=GOLGA3 PE=1 SV=2;sp|Q08378-2|GOGA3_HUMAN Isoform 2 of Golgin subfamily A member 3 OS=Homo sapiens OX=9606 GN=GOLGA3;sp|Q08378-4|GOGA3_HUMAN Isoform 3 of Golgin subfamily A member	Q08378;A0A087WV43;A0A494C129	GOLGA3	5.05775e+07	6.39896e+07	7.18543e+07	5.88378e+07	7.45345e+07	5.87125e+07	5.77277e+07	5.01333e+07	6.07081e+07	5.68543e+07	6.22221e+07	8.03849e+07	6.98119e+07	5.30042e+07	6.7359e+07	4.89531e+07	7.56511e+07	6.27524e+07	5.61034e+07	7.61037e+07	6.74918e+07	6.23129e+07	6.21596e+07	6.64144e+07	6.22107e+07	5.91712e+07	6.23243e+07	6.10329e+07	5.92442e+07	8.33367e+07	6.43079e+07	6.05106e+07	6.39451e+07	6.75235e+07	6.43662e+07	8.40612e+07	6.05398e+07	6.10297e+07	7.1821e+07	7.49261e+07	6.68272e+07	6.21377e+07	6.02667e+07	5.68051e+07
tr|A0A6Q8KRG2|A0A6Q8KRG2_HUMAN;sp|Q08379|GOGA2_HUMAN;sp|Q08379-2|GOGA2_HUMAN;tr|A0A1W2PQY5|A0A1W2PQY5_HUMAN;tr|A0A087WYC0|A0A087WYC0_HUMAN;tr|R4GND7|R4GND7_HUMAN	tr|A0A6Q8KRG2|A0A6Q8KRG2_HUMAN;sp|Q08379|GOGA2_HUMAN;sp|Q08379-2|GOGA2_HUMAN	tr|A0A6Q8KRG2|A0A6Q8KRG2_HUMAN Golgin subfamily A member 2 OS=Homo sapiens OX=9606 GN=GOLGA2 PE=1 SV=1;sp|Q08379|GOGA2_HUMAN Golgin subfamily A member 2 OS=Homo sapiens OX=9606 GN=GOLGA2 PE=1 SV=3;sp|Q08379-2|GOGA2_HUMAN Isoform 2 of Golgin subfamily A mem	A0A6Q8KRG2;Q08379;A0A1W2PQY5;A0A087WYC0;R4GND7	GOLGA2	2.53892e+08	2.31502e+08	2.39008e+08	2.68808e+08	2.7923e+08	2.39458e+08	2.70491e+08	2.9628e+08	3.4047e+08	2.24596e+08	2.9331e+08	3.6938e+08	2.93449e+08	2.2539e+08	2.88066e+08	3.04387e+08	2.05981e+08	2.2436e+08	2.23556e+08	2.13251e+08	2.3251e+08	1.91108e+08	1.9824e+08	1.40694e+08	1.59607e+08	2.19591e+08	2.30286e+08	2.51638e+08	1.95488e+08	3.05084e+08	2.71585e+08	3.24585e+08	2.45916e+08	2.93934e+08	2.19743e+08	3.06868e+08	3.25563e+08	3.10797e+08	2.71225e+08	1.95136e+08	2.47434e+08	2.06078e+08	2.56668e+08	1.51133e+08
sp|Q08380|LG3BP_HUMAN;tr|K7EP36|K7EP36_HUMAN;tr|K7ESM3|K7ESM3_HUMAN;tr|K7EKQ5|K7EKQ5_HUMAN;tr|K7ERZ6|K7ERZ6_HUMAN;tr|K7EJY8|K7EJY8_HUMAN;tr|K7EJD3|K7EJD3_HUMAN;tr|K7ES75|K7ES75_HUMAN;tr|K7EN99|K7EN99_HUMAN	sp|Q08380|LG3BP_HUMAN	sp|Q08380|LG3BP_HUMAN Galectin-3-binding protein OS=Homo sapiens OX=9606 GN=LGALS3BP PE=1 SV=1	Q08380;K7EP36;K7ESM3;K7EKQ5;K7ERZ6;K7EJY8;K7EJD3;K7ES75;K7EN99	LGALS3BP;M2BP	2.05391e+08	8.56173e+07	1.17316e+08	1.124e+08	1.80662e+08	4.36986e+07	1.13944e+08	4.62751e+07	2.02986e+08	1.37038e+08	5.20221e+07	2.42871e+08	1.5273e+08	1.49551e+08	2.03748e+08	6.26983e+07	5.04529e+07	8.10466e+07	1.383e+08	6.02754e+07	8.89415e+07	1.19405e+08	1.07104e+08	6.70145e+07	1.02562e+08	1.49558e+08	1.44833e+08	2.11233e+08	1.0367e+08	1.98925e+08	2.18467e+08	4.85945e+07	1.13679e+08	2.31425e+08	1.22397e+08	2.10848e+08	5.31951e+07	2.43439e+08	4.61275e+07	6.37325e+07	4.75368e+07	1.17581e+08	1.23194e+08	1.08542e+08
sp|Q08426-2|ECHP_HUMAN;sp|Q08426|ECHP_HUMAN	sp|Q08426-2|ECHP_HUMAN;sp|Q08426|ECHP_HUMAN	sp|Q08426-2|ECHP_HUMAN Isoform 2 of Peroxisomal bifunctional enzyme OS=Homo sapiens OX=9606 GN=EHHADH;sp|Q08426|ECHP_HUMAN Peroxisomal bifunctional enzyme OS=Homo sapiens OX=9606 GN=EHHADH PE=1 SV=3	Q08426	EHHADH;ECHD	2.49694e+06	1.65947e+06	1.15853e+06	843088	1.97696e+06	1.02696e+06	734050	1.93352e+06	2.64765e+06	2.40356e+06	2.01144e+06	3.4159e+06	2.55108e+06	1.41541e+06	2.39153e+06	1.70153e+06	1.62216e+06	1.58394e+06	1.0293e+06	1.53318e+06	1.2629e+06	2.05745e+06	999856	698949	1.1032e+06	1.50275e+06	1.21247e+06	4.6496e+06	1.60294e+06	3.18267e+06	3.85434e+06	2.7497e+06	688910	3.5634e+06	1.52003e+06	3.55203e+06	3.28468e+06	4.12961e+06	2.48426e+06	1.11486e+06	2.77826e+06	1.52099e+06	483538	1.75806e+06
sp|Q08499-6|PDE4D_HUMAN;sp|Q08499-7|PDE4D_HUMAN;sp|Q08499-12|PDE4D_HUMAN	sp|Q08499-6|PDE4D_HUMAN;sp|Q08499-7|PDE4D_HUMAN;sp|Q08499-12|PDE4D_HUMAN	sp|Q08499-6|PDE4D_HUMAN Isoform 5 of cAMP-specific 3,5-cyclic phosphodiesterase 4D OS=Homo sapiens OX=9606 GN=PDE4D;sp|Q08499-7|PDE4D_HUMAN Isoform N3 of cAMP-specific 3,5-cyclic phosphodiesterase 4D OS=Homo sapiens OX=9606 GN=PDE4D;sp|Q08499-12|PDE4D_	Q08499	PDE4D;DPDE3	8.47286e+06	1.18698e+07	1.14704e+07	5.36122e+06	9.51467e+06	1.13315e+07	8.22276e+06	7.49372e+06	8.26561e+06	7.60021e+06	9.97213e+06	7.94331e+06	6.2431e+06	8.52844e+06	5.59763e+06	8.30506e+06	1.39258e+07	1.22759e+07	3.64032e+06	9.73213e+06	1.26763e+07	8.94674e+06	1.38962e+07	1.1883e+07	1.23376e+07	7.23772e+06	7.50421e+06	4.67062e+06	1.3698e+07	8.25786e+06	6.72059e+06	8.14963e+06	6.47506e+06	7.18884e+06	8.00733e+06	8.74344e+06	8.76668e+06	4.90942e+06	1.27147e+07	1.17999e+07	1.28378e+07	9.67802e+06	5.99724e+06	1.07918e+07
sp|Q08623-3|HDHD1_HUMAN;sp|Q08623|HDHD1_HUMAN;sp|Q08623-2|HDHD1_HUMAN;sp|Q08623-4|HDHD1_HUMAN;tr|A0A590UJH7|A0A590UJH7_HUMAN	sp|Q08623-3|HDHD1_HUMAN;sp|Q08623|HDHD1_HUMAN;sp|Q08623-2|HDHD1_HUMAN;sp|Q08623-4|HDHD1_HUMAN	sp|Q08623-3|HDHD1_HUMAN Isoform 3 of Pseudouridine-5-phosphatase OS=Homo sapiens OX=9606 GN=PUDP;sp|Q08623|HDHD1_HUMAN Pseudouridine-5-phosphatase OS=Homo sapiens OX=9606 GN=PUDP PE=1 SV=3;sp|Q08623-2|HDHD1_HUMAN Isoform 2 of Pseudouridine-5-phosphatase	Q08623;A0A590UJH7	PUDP;DXF68S1E;FAM16AX;GS1;HDHD1;HDHD1A	1.2979e+06	2.91152e+06	5.08349e+06	3.4482e+06	1.62457e+06	1.3498e+06	3.45832e+06	3.28236e+06	2.78997e+06	4.39597e+06	2.98819e+06	3.82583e+06	2.92128e+06	2.50686e+06	2.44615e+06	1.7987e+06	2.26924e+06	2.45353e+06	3.2126e+06	5.04016e+06	2.83164e+06	4.15549e+06	3.32999e+06	5.38322e+06	2.50375e+06	3.77906e+06	2.11151e+06	2.54615e+06	3.28665e+06	1.57741e+06	1.57755e+06	2.33103e+06	3.53826e+06	2.28444e+06	3.90361e+06	2.54168e+06	1.17103e+06	2.08345e+06	1.60272e+06	4.22164e+06	3.35227e+06	3.42908e+06	3.3023e+06	4.50866e+06
sp|Q08629|TICN1_HUMAN;tr|A0A0A0MQX7|A0A0A0MQX7_HUMAN;tr|D6RB21|D6RB21_HUMAN;tr|D6RAM7|D6RAM7_HUMAN;tr|H0YA19|H0YA19_HUMAN;sp|Q9BQ16-7|TICN3_HUMAN;sp|Q9BQ16-6|TICN3_HUMAN;tr|A0A0A0MTJ2|A0A0A0MTJ2_HUMAN;sp|Q9BQ16-4|TICN3_HUMAN	sp|Q08629|TICN1_HUMAN;tr|A0A0A0MQX7|A0A0A0MQX7_HUMAN	sp|Q08629|TICN1_HUMAN Testican-1 OS=Homo sapiens OX=9606 GN=SPOCK1 PE=1 SV=1;tr|A0A0A0MQX7|A0A0A0MQX7_HUMAN Testican-1 OS=Homo sapiens OX=9606 GN=SPOCK1 PE=1 SV=1	Q08629;A0A0A0MQX7;D6RB21;D6RAM7;H0YA19;Q9BQ16;A0A0A0MTJ2	SPOCK1;SPOCK;TIC1;TICN1;SPOCK3;TICN3;UNQ409/PRO771;hCG_1811376	2.36021e+07	4.73371e+06	1.24764e+07	1.14512e+07	2.41171e+07	2.81486e+07	1.2286e+07	3.52068e+07	2.07465e+07	7.1629e+06	1.76978e+07	1.51486e+07	2.78719e+07	2.60239e+07	1.62142e+07	2.85639e+07	5.59773e+06	2.60996e+06	2.53631e+07	5.2814e+06	1.90527e+07	5.37621e+06	1.49257e+06	1.7752e+06	1.58851e+07	2.83398e+07	2.78974e+07	1.80292e+07	2.76213e+06	1.97184e+07	1.80269e+07	2.91714e+07	1.09158e+07	1.87216e+07	3.87115e+06	1.54088e+07	2.94486e+07	2.10851e+07	1.86978e+07	388744	2.22426e+07	4.34204e+06	9.2808e+06	9.82286e+06
tr|A0A2R8Y484|A0A2R8Y484_HUMAN;sp|Q08722-2|CD47_HUMAN;sp|Q08722-3|CD47_HUMAN;sp|Q08722-4|CD47_HUMAN;sp|Q08722|CD47_HUMAN	tr|A0A2R8Y484|A0A2R8Y484_HUMAN;sp|Q08722-2|CD47_HUMAN;sp|Q08722-3|CD47_HUMAN;sp|Q08722-4|CD47_HUMAN;sp|Q08722|CD47_HUMAN	tr|A0A2R8Y484|A0A2R8Y484_HUMAN Integrin-associated protein (Fragment) OS=Homo sapiens OX=9606 GN=CD47 PE=1 SV=1;sp|Q08722-2|CD47_HUMAN Isoform OA3-293 of Leukocyte surface antigen CD47 OS=Homo sapiens OX=9606 GN=CD47;sp|Q08722-3|CD47_HUMAN Isoform OA3-305	A0A2R8Y484;Q08722	CD47;MER6	2.40349e+07	1.20228e+07	1.75211e+07	2.23682e+07	3.29464e+07	1.05121e+07	2.34032e+07	1.00096e+07	3.69871e+07	2.23089e+07	1.21716e+07	4.82423e+07	2.83031e+07	3.25896e+07	3.29044e+07	8.92582e+06	9.12893e+06	1.11248e+07	3.25971e+07	9.33108e+06	1.32777e+07	1.6926e+07	1.59448e+07	1.35792e+07	1.24838e+07	2.97608e+07	3.09891e+07	4.17409e+07	1.45466e+07	4.05606e+07	5.09596e+07	1.09207e+07	1.9126e+07	4.82531e+07	2.0704e+07	3.6362e+07	9.22917e+06	4.52669e+07	1.22659e+07	1.54761e+07	1.11975e+07	1.8992e+07	2.0771e+07	2.591e+07
sp|Q08752|PPID_HUMAN;tr|H0Y8J0|H0Y8J0_HUMAN	sp|Q08752|PPID_HUMAN	sp|Q08752|PPID_HUMAN Peptidyl-prolyl cis-trans isomerase D OS=Homo sapiens OX=9606 GN=PPID PE=1 SV=3	Q08752;H0Y8J0	PPID;CYP40;CYPD	3.44595e+07	7.17126e+07	9.60283e+07	7.11972e+07	6.57052e+07	5.62212e+07	7.64316e+07	3.63978e+07	3.61016e+07	8.0584e+07	5.52194e+07	6.73763e+07	7.33483e+07	7.66059e+07	6.44127e+07	3.43162e+07	1.10599e+08	7.88178e+07	7.14324e+07	1.03854e+08	8.56976e+07	8.343e+07	8.10179e+07	1.1362e+08	8.88559e+07	7.3546e+07	7.95757e+07	6.29046e+07	8.58196e+07	5.97591e+07	6.42295e+07	3.42157e+07	6.9599e+07	3.62319e+07	9.04553e+07	6.68365e+07	3.44867e+07	3.81529e+07	5.58192e+07	1.1442e+08	5.51359e+07	8.9229e+07	7.58527e+07	8.96556e+07
sp|Q08945|SSRP1_HUMAN;tr|E9PMD4|E9PMD4_HUMAN;tr|A0A0U1RRK2|A0A0U1RRK2_HUMAN;tr|E9PPZ7|E9PPZ7_HUMAN	sp|Q08945|SSRP1_HUMAN	sp|Q08945|SSRP1_HUMAN FACT complex subunit SSRP1 OS=Homo sapiens OX=9606 GN=SSRP1 PE=1 SV=1	Q08945;E9PMD4;A0A0U1RRK2;E9PPZ7	SSRP1;FACT80	1.14971e+09	8.15671e+08	1.40023e+09	5.97598e+08	7.57293e+08	7.42642e+08	5.01786e+08	7.10918e+08	1.08157e+09	6.38779e+08	1.19754e+09	1.80747e+09	6.61729e+08	7.25528e+08	1.20948e+09	7.94294e+08	5.9644e+08	5.96957e+08	6.74497e+08	6.89252e+08	9.54051e+08	5.14285e+08	7.33688e+08	7.59749e+08	6.83454e+08	7.10291e+08	7.23581e+08	9.05928e+08	7.60483e+08	9.19073e+08	8.37589e+08	7.22079e+08	5.82071e+08	1.00076e+09	6.71162e+08	1.00008e+09	7.24648e+08	1.03072e+09	7.09173e+08	7.50035e+08	7.34482e+08	6.73774e+08	7.01226e+08	7.58212e+08
sp|Q08AD1-2|CAMP2_HUMAN;sp|Q08AD1-3|CAMP2_HUMAN;sp|Q08AD1|CAMP2_HUMAN;tr|H0YE13|H0YE13_HUMAN	sp|Q08AD1-2|CAMP2_HUMAN;sp|Q08AD1-3|CAMP2_HUMAN;sp|Q08AD1|CAMP2_HUMAN	sp|Q08AD1-2|CAMP2_HUMAN Isoform 2 of Calmodulin-regulated spectrin-associated protein 2 OS=Homo sapiens OX=9606 GN=CAMSAP2;sp|Q08AD1-3|CAMP2_HUMAN Isoform 3 of Calmodulin-regulated spectrin-associated protein 2 OS=Homo sapiens OX=9606 GN=CAMSAP2;sp|Q08AD1|	Q08AD1;H0YE13	CAMSAP2;CAMSAP1L1;KIAA1078	2.78887e+07	3.16264e+07	3.67214e+07	3.02378e+07	3.7295e+07	3.05761e+07	2.99661e+07	2.82553e+07	3.34665e+07	3.7087e+07	2.84432e+07	3.92462e+07	3.26262e+07	2.97894e+07	2.99297e+07	3.03468e+07	3.23323e+07	3.3519e+07	3.00883e+07	3.26393e+07	3.68678e+07	3.22586e+07	3.72285e+07	3.17128e+07	3.19844e+07	3.20284e+07	3.0832e+07	3.39448e+07	3.7601e+07	3.38609e+07	3.19006e+07	2.62471e+07	3.04035e+07	2.82125e+07	3.44442e+07	3.6075e+07	2.83872e+07	2.94428e+07	2.66625e+07	3.48746e+07	2.81096e+07	3.65893e+07	2.83812e+07	3.31319e+07
sp|Q08AF3|SLFN5_HUMAN;tr|B4E128|B4E128_HUMAN;sp|Q08AF3-2|SLFN5_HUMAN;tr|K7EJJ3|K7EJJ3_HUMAN;sp|Q68D06-2|SLN13_HUMAN;sp|Q68D06|SLN13_HUMAN	sp|Q08AF3|SLFN5_HUMAN	sp|Q08AF3|SLFN5_HUMAN Schlafen family member 5 OS=Homo sapiens OX=9606 GN=SLFN5 PE=1 SV=1	Q08AF3;B4E128;K7EJJ3;Q68D06	SLFN5;SLFN11;SLFN13	5.12341e+07	2.52858e+07	5.84713e+07	2.51043e+07	3.87999e+07	1.54985e+06	2.26299e+07	3.34472e+06	3.91568e+07	2.89929e+07	623932	7.6653e+07	4.61082e+07	4.29124e+07	7.05546e+07	507667	1.85734e+07	2.45341e+07	4.00462e+07	1.50034e+07	4.01748e+07	2.62281e+07	2.65019e+07	1.90249e+07	3.63818e+07	3.14755e+07	3.20204e+07	5.0917e+07	2.42479e+07	4.03683e+07	4.79006e+07	4.77341e+06	2.04782e+07	3.25192e+07	2.84009e+07	4.30347e+07	6.21574e+06	3.62996e+07	2.45951e+06	1.74143e+07	4.67179e+06	2.68201e+07	2.52087e+07	3.05097e+07
sp|Q08AG7|MZT1_HUMAN	sp|Q08AG7|MZT1_HUMAN	sp|Q08AG7|MZT1_HUMAN Mitotic-spindle organizing protein 1 OS=Homo sapiens OX=9606 GN=MZT1 PE=1 SV=2	Q08AG7	MZT1;C13orf37;MOZART1	492173	1.29823e+06	571555	1.51685e+06	1.31504e+06	1.41361e+06	2.09022e+06	862136	842605	847635	799644	456142	1.25116e+06	731798	543734	615065	1.18219e+06	1.59072e+06	1.34388e+06	1.37376e+06	616833	1.88488e+06	380170	942385	1.77554e+06	434027	525207	1.19308e+06	1.81776e+06	1.6017e+06	1.06379e+06	2.22577e+06	980526	712596	886103	666480	854620	1.36485e+06	2.69667e+06	1.09701e+06	872236	935899	2.01458e+06	2.46413e+06
sp|Q08AM6|VAC14_HUMAN;tr|H3BUU8|H3BUU8_HUMAN;tr|A0A087WT26|A0A087WT26_HUMAN;tr|H3BQD9|H3BQD9_HUMAN	sp|Q08AM6|VAC14_HUMAN	sp|Q08AM6|VAC14_HUMAN Protein VAC14 homolog OS=Homo sapiens OX=9606 GN=VAC14 PE=1 SV=1	Q08AM6;H3BUU8;A0A087WT26;H3BQD9	VAC14;TAX1BP2;TRX	4.10882e+06	9.11273e+06	1.84315e+07	9.63874e+06	1.31772e+07	6.30805e+06	9.14842e+06	3.03079e+06	2.80618e+06	1.11907e+07	8.29051e+06	1.28307e+07	8.40149e+06	1.39635e+07	9.85472e+06	3.14223e+06	1.30713e+07	1.07106e+07	1.32187e+07	1.44897e+07	1.30368e+07	1.03203e+07	1.31117e+07	1.27728e+07	1.41241e+07	1.05885e+07	1.11214e+07	1.10507e+07	1.11628e+07	9.58649e+06	1.05902e+07	5.40075e+06	5.83269e+06	6.81212e+06	8.44304e+06	9.39333e+06	5.34617e+06	6.61741e+06	5.73197e+06	1.32867e+07	7.29485e+06	8.9544e+06	1.06446e+07	1.61704e+07
sp|Q08J23|NSUN2_HUMAN;sp|Q08J23-2|NSUN2_HUMAN;sp|Q08J23-3|NSUN2_HUMAN;tr|A0A140T9Y7|A0A140T9Y7_HUMAN	sp|Q08J23|NSUN2_HUMAN;sp|Q08J23-2|NSUN2_HUMAN;sp|Q08J23-3|NSUN2_HUMAN	sp|Q08J23|NSUN2_HUMAN RNA cytosine C(5)-methyltransferase NSUN2 OS=Homo sapiens OX=9606 GN=NSUN2 PE=1 SV=2;sp|Q08J23-2|NSUN2_HUMAN Isoform 2 of RNA cytosine C(5)-methyltransferase NSUN2 OS=Homo sapiens OX=9606 GN=NSUN2;sp|Q08J23-3|NSUN2_HUMAN Isoform 3 of	Q08J23;A0A140T9Y7	NSUN2;SAKI;TRM4	7.13182e+08	9.81861e+08	1.50873e+09	7.39831e+08	8.29338e+08	6.06463e+08	7.01471e+08	3.97903e+08	6.70079e+08	9.67852e+08	7.9022e+08	1.48025e+09	9.60469e+08	9.32658e+08	1.2739e+09	4.95906e+08	8.87465e+08	8.57173e+08	9.15422e+08	9.3355e+08	1.07749e+09	8.98185e+08	9.60137e+08	9.832e+08	8.6527e+08	8.69561e+08	8.6346e+08	1.03335e+09	9.49276e+08	9.29297e+08	1.04408e+09	4.32387e+08	5.95203e+08	6.0593e+08	9.2038e+08	9.28895e+08	4.35337e+08	6.30267e+08	6.01968e+08	9.33454e+08	6.02585e+08	9.16089e+08	7.15963e+08	1.00372e+09
sp|Q09028-3|RBBP4_HUMAN;sp|Q09028|RBBP4_HUMAN;sp|Q09028-4|RBBP4_HUMAN;tr|H0YF10|H0YF10_HUMAN;tr|H0YCT5|H0YCT5_HUMAN;tr|H0YDK2|H0YDK2_HUMAN;tr|E9PNS6|E9PNS6_HUMAN;tr|H0YEU5|H0YEU5_HUMAN;tr|E9PNS2|E9PNS2_HUMAN;tr|E9PIC4|E9PIC4_HUMAN;tr|C9JPP3|C9JPP3_HUMAN;tr|E9PND5|E9PND5_HUMAN	sp|Q09028-3|RBBP4_HUMAN;sp|Q09028|RBBP4_HUMAN;sp|Q09028-4|RBBP4_HUMAN	sp|Q09028-3|RBBP4_HUMAN Isoform 3 of Histone-binding protein RBBP4 OS=Homo sapiens OX=9606 GN=RBBP4;sp|Q09028|RBBP4_HUMAN Histone-binding protein RBBP4 OS=Homo sapiens OX=9606 GN=RBBP4 PE=1 SV=3;sp|Q09028-4|RBBP4_HUMAN Isoform 4 of Histone-binding protein	Q09028;H0YF10;H0YCT5;H0YDK2;E9PNS6;H0YEU5;E9PNS2;E9PIC4;C9JPP3;E9PND5	RBBP4;RBAP48	1.52125e+09	6.29384e+08	8.91108e+08	8.36994e+08	6.16771e+08	6.50705e+08	7.52885e+08	5.66734e+08	9.17278e+08	9.1388e+08	6.27426e+08	9.83797e+08	5.58003e+08	1.0361e+09	7.01121e+08	6.86389e+08	5.0731e+08	5.82284e+08	1.00651e+09	5.64016e+08	6.46592e+08	8.88954e+08	7.22572e+08	5.99978e+08	7.35591e+08	7.83319e+08	7.66951e+08	7.56342e+08	6.82103e+08	7.05407e+08	7.76819e+08	6.08841e+08	6.62898e+08	9.96026e+08	5.94484e+08	8.09118e+08	6.17039e+08	9.42975e+08	5.28832e+08	6.1758e+08	5.63665e+08	6.53665e+08	6.41453e+08	7.67548e+08
sp|Q09161|NCBP1_HUMAN;tr|X6R941|X6R941_HUMAN;tr|F2Z2T1|F2Z2T1_HUMAN	sp|Q09161|NCBP1_HUMAN	sp|Q09161|NCBP1_HUMAN Nuclear cap-binding protein subunit 1 OS=Homo sapiens OX=9606 GN=NCBP1 PE=1 SV=1	Q09161;X6R941;F2Z2T1	NCBP1;CBP80;NCBP	2.12615e+08	1.83159e+08	2.5985e+08	1.60278e+08	2.65862e+08	2.26612e+08	1.69405e+08	1.28874e+08	2.0777e+08	2.0486e+08	2.03258e+08	2.85422e+08	1.7043e+08	1.91106e+08	2.62234e+08	1.22642e+08	1.99912e+08	2.07142e+08	1.78442e+08	1.86748e+08	2.04181e+08	1.89542e+08	2.47708e+08	2.18246e+08	2.04959e+08	1.85863e+08	1.79942e+08	2.49176e+08	2.21295e+08	2.43367e+08	2.46264e+08	1.29282e+08	1.48033e+08	2.15839e+08	1.82365e+08	2.52562e+08	1.34706e+08	2.41474e+08	1.66286e+08	1.93485e+08	1.6083e+08	1.70482e+08	1.98211e+08	2.56846e+08
sp|Q09328|MGT5A_HUMAN	sp|Q09328|MGT5A_HUMAN	sp|Q09328|MGT5A_HUMAN Alpha-1,6-mannosylglycoprotein 6-beta-N-acetylglucosaminyltransferase A OS=Homo sapiens OX=9606 GN=MGAT5 PE=1 SV=1	Q09328	MGAT5;GGNT5	1.78361e+06	1.61877e+06	1.22782e+06	2.04341e+06	1.62869e+06	2.74058e+06	1.40016e+06	4.43478e+06	1.86857e+06	1.68175e+06	4.47873e+06	2.07928e+06	2.26873e+06	2.58049e+06	2.31379e+06	3.11269e+06	949988	5.09274e+06	1.7828e+06	1.28321e+06	1.82239e+06	2.7182e+06	1.49635e+06	1.12019e+06	1.06367e+06	2.11186e+06	2.02079e+06	1.77425e+06	1.32849e+06	1.89118e+06	2.32935e+06	4.60508e+06	1.47418e+06	2.13363e+06	2.43829e+06	2.25636e+06	5.58727e+06	2.41033e+06	4.95927e+06	1.03911e+06	4.4543e+06	1.72282e+06	1.06347e+06	1.3234e+06
sp|Q09472|EP300_HUMAN;tr|A0A669KB12|A0A669KB12_HUMAN;tr|A0A0U1RR87|A0A0U1RR87_HUMAN	sp|Q09472|EP300_HUMAN;tr|A0A669KB12|A0A669KB12_HUMAN	sp|Q09472|EP300_HUMAN Histone acetyltransferase p300 OS=Homo sapiens OX=9606 GN=EP300 PE=1 SV=2;tr|A0A669KB12|A0A669KB12_HUMAN Histone acetyltransferase OS=Homo sapiens OX=9606 GN=EP300 PE=1 SV=1	Q09472;A0A669KB12;A0A0U1RR87	EP300;P300	2.383e+07	2.62183e+07	1.82846e+07	2.86151e+07	3.48226e+07	3.3657e+07	3.1948e+07	3.40965e+07	3.0337e+07	2.73983e+07	2.64495e+07	2.49862e+07	2.78301e+07	2.26363e+07	2.63625e+07	2.79641e+07	3.19061e+07	2.54657e+07	1.90244e+07	2.52242e+07	2.19016e+07	2.20014e+07	2.66953e+07	2.21497e+07	2.31515e+07	2.61167e+07	2.31834e+07	2.45598e+07	2.5928e+07	3.24592e+07	2.49969e+07	4.23373e+07	3.0081e+07	3.7177e+07	2.40617e+07	3.17308e+07	3.64693e+07	3.25217e+07	4.2687e+07	2.51759e+07	4.09261e+07	3.01906e+07	2.22648e+07	2.09217e+07
sp|Q09666|AHNK_HUMAN;tr|E9PKR9|E9PKR9_HUMAN;tr|E9PLK4|E9PLK4_HUMAN;tr|E9PJZ0|E9PJZ0_HUMAN;tr|E9PJC6|E9PJC6_HUMAN;sp|Q09666-2|AHNK_HUMAN;tr|E9PQE3|E9PQE3_HUMAN	sp|Q09666|AHNK_HUMAN	sp|Q09666|AHNK_HUMAN Neuroblast differentiation-associated protein AHNAK OS=Homo sapiens OX=9606 GN=AHNAK PE=1 SV=2	Q09666;E9PKR9;E9PLK4;E9PJZ0;E9PJC6;E9PQE3	AHNAK;PM227	1.79281e+10	3.17704e+10	1.33145e+10	4.02057e+10	2.35629e+10	2.71628e+10	4.3982e+10	3.12075e+10	1.97852e+10	2.83908e+10	1.98075e+10	1.40687e+10	2.4461e+10	2.41366e+10	1.74199e+10	2.96477e+10	3.77262e+10	3.62617e+10	2.53342e+10	3.65266e+10	2.07138e+10	3.02134e+10	2.79224e+10	2.78312e+10	1.88342e+10	2.47384e+10	2.55188e+10	1.91982e+10	3.0605e+10	2.14255e+10	2.08352e+10	2.72696e+10	4.77784e+10	2.05001e+10	2.98596e+10	1.98472e+10	2.69782e+10	1.98435e+10	2.82376e+10	3.37165e+10	2.54262e+10	3.24759e+10	3.95419e+10	1.57752e+10
sp|Q0JRZ9-3|FCHO2_HUMAN;sp|Q0JRZ9|FCHO2_HUMAN;sp|Q0JRZ9-2|FCHO2_HUMAN;tr|H7BXJ4|H7BXJ4_HUMAN;tr|H0YAE2|H0YAE2_HUMAN	sp|Q0JRZ9-3|FCHO2_HUMAN;sp|Q0JRZ9|FCHO2_HUMAN;sp|Q0JRZ9-2|FCHO2_HUMAN;tr|H7BXJ4|H7BXJ4_HUMAN	sp|Q0JRZ9-3|FCHO2_HUMAN Isoform 3 of F-BAR domain only protein 2 OS=Homo sapiens OX=9606 GN=FCHO2;sp|Q0JRZ9|FCHO2_HUMAN F-BAR domain only protein 2 OS=Homo sapiens OX=9606 GN=FCHO2 PE=1 SV=2;sp|Q0JRZ9-2|FCHO2_HUMAN Isoform 2 of F-BAR domain only protein 2	Q0JRZ9;H7BXJ4;H0YAE2	FCHO2	3.00474e+06	4.00169e+06	8.70041e+06	3.0595e+06	5.20212e+06	5.10468e+06	4.37714e+06	3.03775e+06	4.29545e+06	5.75366e+06	4.59135e+06	9.59376e+06	2.34368e+06	8.21697e+06	3.27013e+06	7.17724e+06	6.35629e+06	7.25786e+06	7.18377e+06	7.19183e+06	7.20453e+06	4.30413e+06	4.41604e+06	8.11518e+06	4.45233e+06	3.72812e+06	5.7795e+06	3.02277e+06	6.69253e+06	6.25035e+06	1.82678e+06	4.46749e+06	5.94201e+06	5.31886e+06	5.30958e+06	4.8642e+06	3.61118e+06	4.99722e+06	3.48599e+06	6.47453e+06	6.74501e+06	5.83312e+06	3.15446e+06	8.59799e+06
sp|Q0P6H9|TMM62_HUMAN;tr|H3BVF7|H3BVF7_HUMAN;tr|H3BPP8|H3BPP8_HUMAN	sp|Q0P6H9|TMM62_HUMAN;tr|H3BVF7|H3BVF7_HUMAN	sp|Q0P6H9|TMM62_HUMAN Transmembrane protein 62 OS=Homo sapiens OX=9606 GN=TMEM62 PE=1 SV=1;tr|H3BVF7|H3BVF7_HUMAN Transmembrane protein 62 (Fragment) OS=Homo sapiens OX=9606 GN=TMEM62 PE=1 SV=1	Q0P6H9;H3BVF7;H3BPP8	TMEM62	3.89493e+06	1.3404e+06	1.46098e+06	1.34783e+06	2.82221e+06	3.36673e+06	1.69842e+06	1.32813e+06	2.53755e+06	1.16844e+06	2.5211e+06	3.32322e+06	1.48074e+06	1.52412e+06	3.54832e+06	2.57192e+06	1.13592e+06	875451	1.61843e+06	1.50958e+06	1.25404e+06	1.47464e+06	981141	1.4379e+06	1.63394e+06	1.51121e+06	1.36731e+06	1.52249e+06	942686	2.99938e+06	2.00223e+06	2.97644e+06	457788	3.45533e+06	1.04434e+06	2.54585e+06	3.2759e+06	3.0074e+06	2.2615e+06	970478	2.36884e+06	1.45525e+06	1.39137e+06	1.23693e+06
sp|Q0VDF9|HSP7E_HUMAN;tr|H7C2A1|H7C2A1_HUMAN	sp|Q0VDF9|HSP7E_HUMAN	sp|Q0VDF9|HSP7E_HUMAN Heat shock 70 kDa protein 14 OS=Homo sapiens OX=9606 GN=HSPA14 PE=1 SV=1	Q0VDF9;H7C2A1	HSPA14;HSP60;HSP70L1	3.73006e+07	4.30627e+07	5.99793e+07	3.93373e+07	3.23186e+07	3.98258e+07	3.53251e+07	3.65397e+07	2.73187e+07	3.99422e+07	5.05399e+07	4.29823e+07	3.60044e+07	4.48306e+07	4.76102e+07	4.2165e+07	4.34348e+07	3.73114e+07	4.20269e+07	4.14341e+07	4.38608e+07	4.96289e+07	4.38881e+07	5.24907e+07	4.67789e+07	4.0227e+07	4.04637e+07	4.35162e+07	4.90376e+07	3.23308e+07	4.35537e+07	4.0022e+07	3.61654e+07	2.80979e+07	4.1969e+07	3.55994e+07	4.44144e+07	2.93518e+07	3.94501e+07	5.39372e+07	4.20138e+07	4.00058e+07	4.1492e+07	5.48434e+07
sp|Q0VDG4-2|SCRN3_HUMAN;sp|Q0VDG4|SCRN3_HUMAN;tr|F8W0M9|F8W0M9_HUMAN;tr|C9JID8|C9JID8_HUMAN	sp|Q0VDG4-2|SCRN3_HUMAN;sp|Q0VDG4|SCRN3_HUMAN	sp|Q0VDG4-2|SCRN3_HUMAN Isoform 2 of Secernin-3 OS=Homo sapiens OX=9606 GN=SCRN3;sp|Q0VDG4|SCRN3_HUMAN Secernin-3 OS=Homo sapiens OX=9606 GN=SCRN3 PE=1 SV=1	Q0VDG4;F8W0M9;C9JID8	SCRN3	2.89098e+06	3.7539e+06	6.93259e+06	550052	1.26871e+06	1.41163e+06	1.68913e+06	1.67176e+06	645777	3.74342e+06	1.49549e+06	4.03126e+06	3.00193e+06	2.07431e+06	3.33027e+06	1.49237e+06	2.72422e+06	3.73667e+06	3.9909e+06	2.79518e+06	4.72358e+06	1.68381e+06	5.3488e+06	3.90675e+06	5.41246e+06	2.08511e+06	2.86763e+06	2.65177e+06	4.97626e+06	2.99399e+06	2.9737e+06	407199	628126	816143	3.50512e+06	2.21828e+06	230852	980074	501852	3.37928e+06	1.12533e+06	3.50688e+06	2.01831e+06	6.03595e+06
sp|Q0VGL1|LTOR4_HUMAN;tr|A0A087WV46|A0A087WV46_HUMAN;tr|C9JXA7|C9JXA7_HUMAN;tr|A0A087WT92|A0A087WT92_HUMAN;tr|A0A087WVU0|A0A087WVU0_HUMAN	sp|Q0VGL1|LTOR4_HUMAN;tr|A0A087WV46|A0A087WV46_HUMAN;tr|C9JXA7|C9JXA7_HUMAN;tr|A0A087WT92|A0A087WT92_HUMAN	sp|Q0VGL1|LTOR4_HUMAN Ragulator complex protein LAMTOR4 OS=Homo sapiens OX=9606 GN=LAMTOR4 PE=1 SV=1;tr|A0A087WV46|A0A087WV46_HUMAN Late endosomal/lysosomal adaptor and MAPK and MTOR activator 4 OS=Homo sapiens OX=9606 GN=LAMTOR4 PE=1 SV=1;tr|C9JXA7|C9JXA7	Q0VGL1;A0A087WV46;C9JXA7;A0A087WT92;A0A087WVU0	LAMTOR4;C7orf59	1.71936e+07	1.20266e+07	1.81499e+07	1.45966e+07	1.69271e+07	1.66149e+07	1.7595e+07	9.62182e+06	1.90615e+07	1.51453e+07	1.7594e+07	2.06909e+07	1.7092e+07	1.49783e+07	1.94567e+07	1.70121e+07	9.49612e+06	9.85414e+06	1.40501e+07	9.16859e+06	1.79912e+07	1.51411e+07	1.1301e+07	1.28776e+07	1.60961e+07	1.96451e+07	1.68679e+07	2.17024e+07	1.341e+07	2.40339e+07	1.95951e+07	1.67866e+07	1.459e+07	1.67554e+07	1.5352e+07	2.28494e+07	1.63337e+07	1.7905e+07	1.88323e+07	1.28758e+07	1.82239e+07	1.4373e+07	1.69045e+07	1.47982e+07
sp|Q0ZGT2-4|NEXN_HUMAN;sp|Q0ZGT2|NEXN_HUMAN;tr|H7BXY5|H7BXY5_HUMAN;sp|Q0ZGT2-3|NEXN_HUMAN;tr|E7ETM8|E7ETM8_HUMAN	sp|Q0ZGT2-4|NEXN_HUMAN;sp|Q0ZGT2|NEXN_HUMAN;tr|H7BXY5|H7BXY5_HUMAN;sp|Q0ZGT2-3|NEXN_HUMAN;tr|E7ETM8|E7ETM8_HUMAN	sp|Q0ZGT2-4|NEXN_HUMAN Isoform 4 of Nexilin OS=Homo sapiens OX=9606 GN=NEXN;sp|Q0ZGT2|NEXN_HUMAN Nexilin OS=Homo sapiens OX=9606 GN=NEXN PE=1 SV=1;tr|H7BXY5|H7BXY5_HUMAN Nexilin (Fragment) OS=Homo sapiens OX=9606 GN=NEXN PE=1 SV=1;sp|Q0ZGT2-3|NEXN_HUMAN Is	Q0ZGT2;H7BXY5;E7ETM8	NEXN	6.50572e+07	2.20685e+07	2.45556e+07	2.02469e+07	5.80207e+07	1.1365e+08	1.96546e+07	1.42643e+08	6.64675e+07	2.39893e+07	1.00342e+08	4.51683e+07	7.13733e+07	4.10624e+07	5.15449e+07	1.28091e+08	1.45978e+07	2.16092e+07	4.50896e+07	1.66924e+07	3.28287e+07	2.6128e+07	1.80109e+07	1.03874e+07	4.16987e+07	4.31161e+07	4.30359e+07	5.27852e+07	1.8955e+07	4.80914e+07	5.22016e+07	1.20556e+08	2.06615e+07	6.68461e+07	2.37734e+07	5.07626e+07	1.26533e+08	6.82797e+07	1.27832e+08	1.36202e+07	1.07306e+08	2.4553e+07	1.51967e+07	2.99723e+07
sp|Q10469|MGAT2_HUMAN	sp|Q10469|MGAT2_HUMAN	sp|Q10469|MGAT2_HUMAN Alpha-1,6-mannosyl-glycoprotein 2-beta-N-acetylglucosaminyltransferase OS=Homo sapiens OX=9606 GN=MGAT2 PE=1 SV=1	Q10469	MGAT2	2.5439e+07	1.56374e+07	1.97799e+07	2.0392e+07	1.9622e+07	2.49815e+07	2.2297e+07	2.66034e+07	2.80556e+07	1.71517e+07	2.62441e+07	2.42021e+07	2.3486e+07	1.65467e+07	2.78473e+07	2.48376e+07	1.6384e+07	1.49575e+07	2.39283e+07	1.64378e+07	1.67819e+07	1.5215e+07	1.69042e+07	1.73855e+07	1.83431e+07	2.18637e+07	2.15491e+07	2.41715e+07	1.60859e+07	2.11399e+07	2.20845e+07	2.97214e+07	1.83766e+07	2.25728e+07	1.89576e+07	2.20081e+07	3.13459e+07	2.3244e+07	2.55725e+07	1.70538e+07	2.3899e+07	1.90565e+07	2.09311e+07	1.77096e+07
sp|Q10471|GALT2_HUMAN;sp|Q10471-2|GALT2_HUMAN;sp|Q7Z7M9|GALT5_HUMAN	sp|Q10471|GALT2_HUMAN	sp|Q10471|GALT2_HUMAN Polypeptide N-acetylgalactosaminyltransferase 2 OS=Homo sapiens OX=9606 GN=GALNT2 PE=1 SV=1	Q10471;Q7Z7M9	GALNT2;GALNT5	1.24005e+09	5.21635e+08	6.16542e+08	4.41871e+08	9.25094e+08	1.49035e+09	4.35464e+08	1.59579e+09	1.19287e+09	5.54314e+08	1.66521e+09	1.29767e+09	1.04569e+09	6.26638e+08	1.17098e+09	1.96221e+09	3.57769e+08	5.18444e+08	5.8855e+08	3.84552e+08	5.50126e+08	4.96335e+08	5.73118e+08	4.11219e+08	5.83425e+08	6.28835e+08	6.14345e+08	1.1549e+09	5.77968e+08	1.16636e+09	1.01205e+09	1.78417e+09	4.54983e+08	1.14481e+09	5.78908e+08	1.23259e+09	1.72745e+09	1.15068e+09	1.57677e+09	3.68131e+08	1.60194e+09	5.61822e+08	4.85198e+08	6.03627e+08
sp|Q10472|GALT1_HUMAN;tr|K7EJV8|K7EJV8_HUMAN;sp|Q8IUC8|GLT13_HUMAN;sp|Q8IUC8-2|GLT13_HUMAN;sp|Q8IUC8-3|GLT13_HUMAN;sp|Q10472-2|GALT1_HUMAN;tr|H7C2I5|H7C2I5_HUMAN	sp|Q10472|GALT1_HUMAN	sp|Q10472|GALT1_HUMAN Polypeptide N-acetylgalactosaminyltransferase 1 OS=Homo sapiens OX=9606 GN=GALNT1 PE=1 SV=1	Q10472;K7EJV8;Q8IUC8;H7C2I5	GALNT1;GALNT13;KIAA1918	3.31725e+08	1.80957e+08	2.35748e+08	1.72122e+08	2.46095e+08	2.33953e+08	1.60559e+08	2.84859e+08	3.49016e+08	1.73929e+08	2.74099e+08	3.68315e+08	3.80835e+08	2.19827e+08	4.39772e+08	3.21095e+08	1.28717e+08	1.91504e+08	2.19567e+08	1.49847e+08	2.06858e+08	1.40599e+08	1.82227e+08	1.44762e+08	2.02862e+08	2.24434e+08	2.29346e+08	3.70169e+08	1.72185e+08	3.06423e+08	3.48232e+08	3.16905e+08	1.63376e+08	3.2983e+08	1.70663e+08	3.20286e+08	3.11427e+08	3.34792e+08	2.40605e+08	1.44213e+08	2.502e+08	1.87417e+08	1.86589e+08	2.14891e+08
sp|Q10567-3|AP1B1_HUMAN;sp|Q10567-2|AP1B1_HUMAN;sp|Q10567|AP1B1_HUMAN;sp|Q10567-4|AP1B1_HUMAN;tr|C9J1E7|C9J1E7_HUMAN;tr|H7C034|H7C034_HUMAN	sp|Q10567-3|AP1B1_HUMAN;sp|Q10567-2|AP1B1_HUMAN;sp|Q10567|AP1B1_HUMAN;sp|Q10567-4|AP1B1_HUMAN;tr|C9J1E7|C9J1E7_HUMAN	sp|Q10567-3|AP1B1_HUMAN Isoform C of AP-1 complex subunit beta-1 OS=Homo sapiens OX=9606 GN=AP1B1;sp|Q10567-2|AP1B1_HUMAN Isoform B of AP-1 complex subunit beta-1 OS=Homo sapiens OX=9606 GN=AP1B1;sp|Q10567|AP1B1_HUMAN AP-1 complex subunit beta-1 OS=Homo sa	Q10567;C9J1E7;H7C034	AP1B1;ADTB1;BAM22;CLAPB2	2.2623e+07	3.89864e+07	4.73709e+07	2.56853e+07	3.15904e+07	3.28631e+07	2.69783e+07	2.26844e+07	2.0313e+07	3.49152e+07	3.35619e+07	3.13996e+07	2.72931e+07	3.11928e+07	3.12325e+07	1.94506e+07	3.41005e+07	3.60276e+07	2.92668e+07	3.56515e+07	3.59219e+07	3.92591e+07	4.4039e+07	4.05094e+07	4.41262e+07	3.0191e+07	2.97363e+07	3.17121e+07	4.05443e+07	3.05098e+07	3.19952e+07	2.03439e+07	2.08646e+07	1.92319e+07	3.22146e+07	2.87556e+07	2.36313e+07	2.18931e+07	3.20218e+07	3.99454e+07	3.22161e+07	3.12779e+07	2.43896e+07	5.54519e+07
sp|Q10570|CPSF1_HUMAN;tr|A0A087X101|A0A087X101_HUMAN;tr|E9PIM1|E9PIM1_HUMAN;tr|A0A087WTV4|A0A087WTV4_HUMAN	sp|Q10570|CPSF1_HUMAN	sp|Q10570|CPSF1_HUMAN Cleavage and polyadenylation specificity factor subunit 1 OS=Homo sapiens OX=9606 GN=CPSF1 PE=1 SV=2	Q10570;A0A087X101;E9PIM1;A0A087WTV4	CPSF1;CPSF160	1.11125e+08	8.7111e+07	1.09425e+08	6.23764e+07	7.82739e+07	9.39196e+07	5.55557e+07	1.05009e+08	1.07277e+08	6.85754e+07	1.33483e+08	1.40058e+08	1.06399e+08	7.14063e+07	1.20873e+08	1.08197e+08	6.46834e+07	7.17882e+07	6.83142e+07	6.07566e+07	8.1985e+07	6.2091e+07	8.35921e+07	6.46005e+07	7.30166e+07	7.81452e+07	7.77058e+07	1.01962e+08	7.84417e+07	9.28237e+07	9.22697e+07	1.05785e+08	6.24529e+07	1.09086e+08	7.34646e+07	9.83252e+07	1.10514e+08	1.17725e+08	9.87544e+07	5.65495e+07	1.05473e+08	7.26366e+07	6.72295e+07	8.55039e+07
sp|Q10589|BST2_HUMAN;sp|Q10589-2|BST2_HUMAN;tr|A0A7P0T9F9|A0A7P0T9F9_HUMAN	sp|Q10589|BST2_HUMAN;sp|Q10589-2|BST2_HUMAN	sp|Q10589|BST2_HUMAN Bone marrow stromal antigen 2 OS=Homo sapiens OX=9606 GN=BST2 PE=1 SV=1;sp|Q10589-2|BST2_HUMAN Isoform 2 of Bone marrow stromal antigen 2 OS=Homo sapiens OX=9606 GN=BST2	Q10589;A0A7P0T9F9	BST2	7.13567e+07	9.95562e+07	3.28482e+07	1.5334e+08	1.03231e+08	1.99882e+08	1.65399e+08	2.64893e+08	9.53759e+07	1.04381e+08	1.49105e+08	4.7322e+07	1.52252e+08	8.64794e+07	1.15446e+08	2.78404e+08	1.51545e+08	1.13519e+08	8.46845e+07	1.29175e+08	6.31898e+07	8.37366e+07	9.52351e+07	1.0248e+08	6.07142e+07	1.03831e+08	1.06133e+08	1.58348e+08	9.17088e+07	9.4474e+07	1.54425e+08	3.38497e+08	1.74885e+08	1.09885e+08	1.08015e+08	8.46177e+07	3.16112e+08	9.98372e+07	2.73302e+08	1.37883e+08	2.7099e+08	1.25263e+08	1.82448e+08	5.731e+07
sp|Q10713|MPPA_HUMAN;sp|Q10713-2|MPPA_HUMAN;tr|Q5SXN9|Q5SXN9_HUMAN	sp|Q10713|MPPA_HUMAN;sp|Q10713-2|MPPA_HUMAN	sp|Q10713|MPPA_HUMAN Mitochondrial-processing peptidase subunit alpha OS=Homo sapiens OX=9606 GN=PMPCA PE=1 SV=2;sp|Q10713-2|MPPA_HUMAN Isoform 2 of Mitochondrial-processing peptidase subunit alpha OS=Homo sapiens OX=9606 GN=PMPCA	Q10713;Q5SXN9	PMPCA;INPP5E;KIAA0123;MPPA	4.78231e+08	2.60125e+08	3.6643e+08	4.0475e+08	4.12442e+08	5.17951e+08	4.02207e+08	3.26017e+08	4.69383e+08	4.14857e+08	3.79773e+08	4.35134e+08	3.71438e+08	3.73262e+08	4.50827e+08	2.96647e+08	3.22203e+08	3.30652e+08	3.42749e+08	2.73172e+08	2.78001e+08	3.40374e+08	3.59077e+08	3.53126e+08	3.36096e+08	3.81182e+08	3.69849e+08	4.55562e+08	3.4211e+08	3.70546e+08	4.04905e+08	3.65083e+08	4.00844e+08	4.84396e+08	3.65273e+08	3.96883e+08	3.74154e+08	4.82641e+08	3.65011e+08	3.3672e+08	3.742e+08	3.47872e+08	4.72973e+08	3.81146e+08
sp|Q12765|SCRN1_HUMAN;sp|Q12765-2|SCRN1_HUMAN;sp|Q12765-3|SCRN1_HUMAN;tr|C9K052|C9K052_HUMAN;tr|B8ZZP4|B8ZZP4_HUMAN;tr|C9J7U9|C9J7U9_HUMAN	sp|Q12765|SCRN1_HUMAN;sp|Q12765-2|SCRN1_HUMAN;sp|Q12765-3|SCRN1_HUMAN;tr|C9K052|C9K052_HUMAN	sp|Q12765|SCRN1_HUMAN Secernin-1 OS=Homo sapiens OX=9606 GN=SCRN1 PE=1 SV=2;sp|Q12765-2|SCRN1_HUMAN Isoform 2 of Secernin-1 OS=Homo sapiens OX=9606 GN=SCRN1;sp|Q12765-3|SCRN1_HUMAN Isoform 3 of Secernin-1 OS=Homo sapiens OX=9606 GN=SCRN1;tr|C9K052|C9K052_H	Q12765;C9K052;B8ZZP4;C9J7U9	SCRN1;KIAA0193	2.01126e+07	6.17519e+07	8.11443e+07	4.2959e+07	4.33772e+07	4.92577e+07	3.81342e+07	2.7934e+07	2.20992e+07	5.03069e+07	5.05166e+07	4.2102e+07	2.93939e+07	4.87048e+07	3.52298e+07	2.86781e+07	6.81016e+07	5.46592e+07	5.14778e+07	6.11664e+07	6.75596e+07	4.23746e+07	6.08449e+07	8.05039e+07	7.30054e+07	5.96033e+07	5.55262e+07	3.52426e+07	5.58178e+07	3.61276e+07	3.97648e+07	3.70203e+07	3.85763e+07	2.32675e+07	4.43982e+07	3.52316e+07	3.55789e+07	2.11324e+07	4.76838e+07	7.52079e+07	5.44886e+07	4.91286e+07	3.70439e+07	8.21088e+07
sp|Q12768|WASC5_HUMAN;tr|E7EQI7|E7EQI7_HUMAN;tr|E5RFU6|E5RFU6_HUMAN	sp|Q12768|WASC5_HUMAN;tr|E7EQI7|E7EQI7_HUMAN	sp|Q12768|WASC5_HUMAN WASH complex subunit 5 OS=Homo sapiens OX=9606 GN=WASHC5 PE=1 SV=1;tr|E7EQI7|E7EQI7_HUMAN WASH complex subunit 5 OS=Homo sapiens OX=9606 GN=WASHC5 PE=1 SV=1	Q12768;E7EQI7;E5RFU6	WASHC5;KIAA0196	4.1798e+06	1.16997e+07	2.82256e+07	9.11155e+06	9.62147e+06	8.4172e+06	5.48118e+06	663700	7.22431e+06	1.55855e+07	1.23373e+07	1.33602e+07	6.91932e+06	1.48421e+07	1.6933e+07	6.53651e+06	1.51904e+07	1.05686e+07	1.89609e+07	1.3413e+07	1.5177e+07	1.46332e+07	1.62554e+07	1.97121e+07	1.64213e+07	1.20449e+07	1.02037e+07	1.27678e+07	1.6488e+07	1.02823e+07	1.26125e+07	7.43401e+06	9.54301e+06	6.65955e+06	1.24189e+07	1.19921e+07	7.45035e+06	7.65968e+06	8.25938e+06	1.71744e+07	9.68571e+06	1.11718e+07	1.36686e+07	2.08914e+07
sp|Q12769|NU160_HUMAN;tr|G3V198|G3V198_HUMAN;tr|E9PR16|E9PR16_HUMAN;sp|Q12769-3|NU160_HUMAN;sp|Q12769-2|NU160_HUMAN;tr|E9PSI3|E9PSI3_HUMAN	sp|Q12769|NU160_HUMAN;tr|G3V198|G3V198_HUMAN;tr|E9PR16|E9PR16_HUMAN	sp|Q12769|NU160_HUMAN Nuclear pore complex protein Nup160 OS=Homo sapiens OX=9606 GN=NUP160 PE=1 SV=3;tr|G3V198|G3V198_HUMAN Nuclear pore complex protein Nup160 (Fragment) OS=Homo sapiens OX=9606 GN=NUP160 PE=1 SV=2;tr|E9PR16|E9PR16_HUMAN Nuclear pore comp	Q12769;G3V198;E9PR16;E9PSI3	NUP160;KIAA0197;NUP120	9.1802e+07	8.6849e+07	1.29282e+08	7.52481e+07	3.01056e+07	8.57487e+07	6.70186e+07	8.08431e+07	7.75809e+07	8.87466e+07	1.46348e+08	9.24067e+07	6.21302e+07	7.72118e+07	1.03942e+08	9.95719e+07	6.71665e+07	5.9444e+07	8.34187e+07	6.77167e+07	8.46024e+07	8.42663e+07	1.13911e+08	8.7419e+07	8.81398e+07	5.95212e+07	4.88848e+07	9.75354e+07	9.69932e+07	5.65805e+07	9.06042e+07	9.01976e+07	5.19745e+07	6.85908e+07	5.78977e+07	6.19246e+07	9.30502e+07	7.76353e+07	8.0266e+07	9.0518e+07	9.28469e+07	5.13369e+07	6.21279e+07	9.50648e+07
sp|Q12770|SCAP_HUMAN;sp|Q12770-4|SCAP_HUMAN;tr|A0A0A0MTG6|A0A0A0MTG6_HUMAN;sp|Q12770-2|SCAP_HUMAN;tr|F8WEH8|F8WEH8_HUMAN;sp|Q12770-3|SCAP_HUMAN	sp|Q12770|SCAP_HUMAN;sp|Q12770-4|SCAP_HUMAN;tr|A0A0A0MTG6|A0A0A0MTG6_HUMAN;sp|Q12770-2|SCAP_HUMAN	sp|Q12770|SCAP_HUMAN Sterol regulatory element-binding protein cleavage-activating protein OS=Homo sapiens OX=9606 GN=SCAP PE=1 SV=4;sp|Q12770-4|SCAP_HUMAN Isoform 4 of Sterol regulatory element-binding protein cleavage-activating protein OS=Homo sapiens O	Q12770;A0A0A0MTG6;F8WEH8	SCAP;KIAA0199;PSEC0227	4.63047e+06	1.8249e+06	3.87871e+06	4.66905e+06	7.30039e+06	6.96181e+06	4.08179e+06	7.54987e+06	6.46685e+06	3.87424e+06	4.51411e+06	1.27247e+07	8.97131e+06	3.24203e+06	1.00607e+07	1.40048e+07	1.24738e+06	2.0189e+06	3.55607e+06	1.8936e+06	1.96805e+06	1.74567e+06	4.01881e+06	2.84535e+06	3.92478e+06	4.36012e+06	4.20004e+06	6.39343e+06	3.28357e+06	5.8901e+06	5.66763e+06	8.37229e+06	1.78173e+06	7.21604e+06	2.51836e+06	6.5854e+06	6.55867e+06	7.68101e+06	5.53515e+06	2.45615e+06	5.24539e+06	3.23682e+06	4.23578e+06	3.69505e+06
sp|Q12772|SRBP2_HUMAN;tr|H0Y7E5|H0Y7E5_HUMAN;tr|A0A087X1T2|A0A087X1T2_HUMAN;sp|Q12772-2|SRBP2_HUMAN;tr|G3V0I8|G3V0I8_HUMAN	sp|Q12772|SRBP2_HUMAN	sp|Q12772|SRBP2_HUMAN Sterol regulatory element-binding protein 2 OS=Homo sapiens OX=9606 GN=SREBF2 PE=1 SV=2	Q12772;H0Y7E5;A0A087X1T2;G3V0I8	SREBF2;BHLHD2;SREBP2;hCG_41541	4.00797e+06	526169	1.07753e+06	854190	3.05918e+06	1.6932e+06	889559	6.83185e+06	2.69847e+06	1.25781e+06	2.32213e+06	565830	294491	638559	1.46802e+06	4.23143e+06	1.27659e+06	794321	4.30206e+06	990479	1.4784e+06	1.18615e+06	1.29533e+06	801591	1.44391e+06	2.39493e+06	2.11458e+06	1.62142e+06	1.00577e+06	771345	1.02513e+06	3.01086e+06	3.75023e+06	465922	3.53372e+06	916817	2.3808e+06	1.23907e+06	1.16545e+06	1.83868e+06	850670	775358	1.63071e+06	667238
sp|Q12788|TBL3_HUMAN;tr|J3KNP2|J3KNP2_HUMAN;tr|A0A087WYP7|A0A087WYP7_HUMAN;tr|H3BN88|H3BN88_HUMAN	sp|Q12788|TBL3_HUMAN;tr|J3KNP2|J3KNP2_HUMAN	sp|Q12788|TBL3_HUMAN Transducin beta-like protein 3 OS=Homo sapiens OX=9606 GN=TBL3 PE=1 SV=2;tr|J3KNP2|J3KNP2_HUMAN Transducin beta-like protein 3 (Fragment) OS=Homo sapiens OX=9606 GN=TBL3 PE=1 SV=1	Q12788;J3KNP2;A0A087WYP7;H3BN88	TBL3;SAZD	2.92613e+08	1.94543e+08	3.01285e+08	1.70718e+08	1.80454e+08	2.22483e+08	1.77033e+08	2.52097e+08	2.66596e+08	1.9048e+08	3.79414e+08	3.26399e+08	1.77418e+08	2.02543e+08	2.96805e+08	2.97382e+08	1.41318e+08	1.68047e+08	1.97447e+08	1.61573e+08	1.93659e+08	1.54423e+08	1.97725e+08	1.77356e+08	1.63869e+08	1.88802e+08	1.77036e+08	2.3693e+08	1.98472e+08	1.79635e+08	1.9777e+08	2.44786e+08	1.48347e+08	2.32769e+08	1.80374e+08	1.94265e+08	2.57512e+08	2.47232e+08	2.14161e+08	1.66224e+08	2.44626e+08	1.68662e+08	1.99218e+08	1.89579e+08
sp|Q12789|TF3C1_HUMAN;sp|Q12789-3|TF3C1_HUMAN;tr|H3BU37|H3BU37_HUMAN;tr|H3BRD0|H3BRD0_HUMAN;tr|H3BU55|H3BU55_HUMAN;tr|I3L1Z3|I3L1Z3_HUMAN	sp|Q12789|TF3C1_HUMAN;sp|Q12789-3|TF3C1_HUMAN	sp|Q12789|TF3C1_HUMAN General transcription factor 3C polypeptide 1 OS=Homo sapiens OX=9606 GN=GTF3C1 PE=1 SV=4;sp|Q12789-3|TF3C1_HUMAN Isoform 2 of General transcription factor 3C polypeptide 1 OS=Homo sapiens OX=9606 GN=GTF3C1	Q12789;H3BU37;H3BRD0;H3BU55;I3L1Z3	GTF3C1	1.78447e+08	1.19784e+08	1.40576e+08	1.09531e+08	1.34546e+08	1.62568e+08	1.04121e+08	1.77738e+08	1.73735e+08	1.11925e+08	2.04525e+08	1.89967e+08	1.40984e+08	1.11739e+08	1.79849e+08	1.80816e+08	8.98402e+07	1.06322e+08	1.08374e+08	8.78547e+07	1.17635e+08	1.03399e+08	1.26609e+08	1.02925e+08	1.17342e+08	1.21582e+08	1.23721e+08	1.87453e+08	1.27721e+08	1.63884e+08	1.69812e+08	2.16853e+08	1.03136e+08	2.02762e+08	1.2258e+08	1.68268e+08	2.31222e+08	2.06685e+08	2.0327e+08	9.37167e+07	2.00038e+08	1.11712e+08	1.18724e+08	1.23309e+08
sp|Q12792|TWF1_HUMAN;sp|Q12792-3|TWF1_HUMAN;sp|Q12792-4|TWF1_HUMAN;tr|F8VS81|F8VS81_HUMAN;tr|F8W1Q9|F8W1Q9_HUMAN;tr|F8VRG3|F8VRG3_HUMAN	sp|Q12792|TWF1_HUMAN;sp|Q12792-3|TWF1_HUMAN;sp|Q12792-4|TWF1_HUMAN;tr|F8VS81|F8VS81_HUMAN	sp|Q12792|TWF1_HUMAN Twinfilin-1 OS=Homo sapiens OX=9606 GN=TWF1 PE=1 SV=3;sp|Q12792-3|TWF1_HUMAN Isoform 3 of Twinfilin-1 OS=Homo sapiens OX=9606 GN=TWF1;sp|Q12792-4|TWF1_HUMAN Isoform 4 of Twinfilin-1 OS=Homo sapiens OX=9606 GN=TWF1;tr|F8VS81|F8VS81_HUMA	Q12792;F8VS81;F8W1Q9;F8VRG3	TWF1;PTK9	5.10574e+07	1.31535e+08	1.54475e+08	1.00979e+08	5.66792e+07	5.97201e+07	8.60105e+07	4.416e+07	4.97474e+07	1.1259e+08	7.83994e+07	7.34095e+07	6.82536e+07	9.38421e+07	9.14379e+07	4.54972e+07	1.38885e+08	1.03752e+08	9.83863e+07	1.42999e+08	1.07797e+08	1.2863e+08	1.44734e+08	1.90462e+08	1.51689e+08	9.02142e+07	9.50658e+07	8.20986e+07	1.38343e+08	7.7218e+07	8.48387e+07	5.66035e+07	9.61619e+07	5.73498e+07	1.18115e+08	7.47342e+07	5.82419e+07	5.17769e+07	7.45859e+07	1.7e+08	7.41676e+07	1.15367e+08	1.11821e+08	1.50263e+08
sp|Q12797-10|ASPH_HUMAN;sp|Q12797|ASPH_HUMAN;tr|A0A087WW51|A0A087WW51_HUMAN;tr|E5RHK2|E5RHK2_HUMAN;tr|A0A087WUJ2|A0A087WUJ2_HUMAN;tr|E5RG29|E5RG29_HUMAN;sp|Q12797-9|ASPH_HUMAN;sp|Q12797-6|ASPH_HUMAN;sp|Q12797-5|ASPH_HUMAN;sp|Q12797-8|ASPH_HUMAN;sp|Q12797-2|ASPH_HUMAN;tr|E5RG56|E5RG56_HUMAN;tr|E5RHJ2|E5RHJ2_HUMAN;tr|G3XAN5|G3XAN5_HUMAN;sp|Q12797-7|ASPH_HUMAN	sp|Q12797-10|ASPH_HUMAN;sp|Q12797|ASPH_HUMAN	sp|Q12797-10|ASPH_HUMAN Isoform 10 of Aspartyl/asparaginyl beta-hydroxylase OS=Homo sapiens OX=9606 GN=ASPH;sp|Q12797|ASPH_HUMAN Aspartyl/asparaginyl beta-hydroxylase OS=Homo sapiens OX=9606 GN=ASPH PE=1 SV=3	Q12797;A0A087WW51;E5RHK2;A0A087WUJ2;E5RG29;E5RG56;E5RHJ2;G3XAN5	ASPH;BAH;hCG_1787219	7.75997e+08	6.06827e+08	8.47556e+08	6.09506e+08	6.75638e+08	5.71331e+08	5.70476e+08	6.38872e+08	8.72452e+08	6.27382e+08	6.37798e+08	9.32903e+08	7.2632e+08	7.72521e+08	7.69727e+08	6.97232e+08	4.38801e+08	6.30765e+08	7.6184e+08	4.68952e+08	7.58433e+08	5.12093e+08	6.11126e+08	4.76062e+08	6.84823e+08	8.14325e+08	8.14956e+08	7.49116e+08	6.28597e+08	7.29447e+08	6.5531e+08	6.7129e+08	6.18285e+08	8.42051e+08	6.37629e+08	7.41489e+08	7.04234e+08	8.20987e+08	5.92451e+08	4.92395e+08	5.99839e+08	6.27565e+08	6.592e+08	6.4969e+08
sp|Q12800|TFCP2_HUMAN;sp|Q12800-3|TFCP2_HUMAN;sp|Q12800-4|TFCP2_HUMAN;tr|F8VX55|F8VX55_HUMAN;sp|Q12800-2|TFCP2_HUMAN;tr|F8VWL0|F8VWL0_HUMAN;sp|Q9NZI6|TF2L1_HUMAN	sp|Q12800|TFCP2_HUMAN;sp|Q12800-3|TFCP2_HUMAN;sp|Q12800-4|TFCP2_HUMAN;tr|F8VX55|F8VX55_HUMAN;sp|Q12800-2|TFCP2_HUMAN;tr|F8VWL0|F8VWL0_HUMAN	sp|Q12800|TFCP2_HUMAN Alpha-globin transcription factor CP2 OS=Homo sapiens OX=9606 GN=TFCP2 PE=1 SV=2;sp|Q12800-3|TFCP2_HUMAN Isoform 3 of Alpha-globin transcription factor CP2 OS=Homo sapiens OX=9606 GN=TFCP2;sp|Q12800-4|TFCP2_HUMAN Isoform 4 of Alpha-gl	Q12800;F8VX55;F8VWL0;Q9NZI6	TFCP2;LSF;SEF;TFCP2L1;CRTR1;LBP9	8.65815e+06	1.71833e+07	2.42809e+07	1.53084e+07	1.06002e+07	1.51963e+07	1.20922e+07	1.51087e+07	1.02481e+07	1.62182e+07	1.86819e+07	2.12527e+07	1.4302e+07	1.50043e+07	1.60494e+07	1.38484e+07	1.48664e+07	1.42969e+07	1.63303e+07	1.44051e+07	1.71898e+07	1.59476e+07	1.63848e+07	1.86042e+07	1.57896e+07	1.63965e+07	1.3758e+07	1.35136e+07	1.77622e+07	1.21842e+07	1.22704e+07	1.51804e+07	1.18226e+07	9.76306e+06	1.58152e+07	1.469e+07	1.4115e+07	1.16946e+07	1.51246e+07	1.77428e+07	1.60061e+07	1.55459e+07	1.42143e+07	1.86097e+07
sp|Q12802-4|AKP13_HUMAN;sp|Q12802|AKP13_HUMAN;sp|Q12802-2|AKP13_HUMAN;tr|H0YMW2|H0YMW2_HUMAN;tr|A0A087WTD7|A0A087WTD7_HUMAN;tr|A8MYJ1|A8MYJ1_HUMAN;tr|A0A087WY36|A0A087WY36_HUMAN;tr|A0A087WX73|A0A087WX73_HUMAN;tr|A0A087X047|A0A087X047_HUMAN;sp|Q12802-5|AKP13_HUMAN;tr|H0YLH1|H0YLH1_HUMAN;tr|H0YK84|H0YK84_HUMAN;REV__sp|Q99543-2|DNJC2_HUMAN	sp|Q12802-4|AKP13_HUMAN;sp|Q12802|AKP13_HUMAN;sp|Q12802-2|AKP13_HUMAN;tr|H0YMW2|H0YMW2_HUMAN	sp|Q12802-4|AKP13_HUMAN Isoform 3 of A-kinase anchor protein 13 OS=Homo sapiens OX=9606 GN=AKAP13;sp|Q12802|AKP13_HUMAN A-kinase anchor protein 13 OS=Homo sapiens OX=9606 GN=AKAP13 PE=1 SV=2;sp|Q12802-2|AKP13_HUMAN Isoform 2 of A-kinase anchor protein 13 O	Q12802;H0YMW2;A0A087WTD7;A8MYJ1;A0A087WY36;A0A087WX73;A0A087X047;H0YLH1;H0YK84;Q99543	AKAP13;BRX;HT31;LBC;DNAJC2;MPHOSPH11;MPP11;ZRF1	3.15188e+07	8.77927e+07	6.00912e+07	9.26801e+07	6.86974e+07	8.80387e+07	9.38364e+07	6.21749e+07	4.00217e+07	8.67185e+07	7.01915e+07	4.96251e+07	8.22739e+07	7.51609e+07	6.11597e+07	7.27689e+07	1.08474e+08	9.5706e+07	7.82451e+07	1.07162e+08	8.52506e+07	7.46328e+07	7.40298e+07	8.77318e+07	6.12955e+07	7.93762e+07	8.44783e+07	5.63542e+07	7.96538e+07	5.56544e+07	6.47055e+07	6.59164e+07	8.22675e+07	3.73273e+07	8.61275e+07	5.48539e+07	6.58264e+07	3.43374e+07	8.21282e+07	9.41144e+07	8.09429e+07	9.44595e+07	8.00406e+07	5.65492e+07
sp|Q12805-2|FBLN3_HUMAN;sp|Q12805-4|FBLN3_HUMAN;sp|Q12805-3|FBLN3_HUMAN;sp|Q12805|FBLN3_HUMAN;sp|Q12805-5|FBLN3_HUMAN;tr|A0A0U1RQV3|A0A0U1RQV3_HUMAN;tr|Q580Q6|Q580Q6_HUMAN;tr|C9JQX7|C9JQX7_HUMAN;tr|C9J4J8|C9J4J8_HUMAN;tr|C9JPZ9|C9JPZ9_HUMAN;tr|C9JUM4|C9JUM4_HUMAN	sp|Q12805-2|FBLN3_HUMAN;sp|Q12805-4|FBLN3_HUMAN;sp|Q12805-3|FBLN3_HUMAN;sp|Q12805|FBLN3_HUMAN;sp|Q12805-5|FBLN3_HUMAN;tr|A0A0U1RQV3|A0A0U1RQV3_HUMAN	sp|Q12805-2|FBLN3_HUMAN Isoform 2 of EGF-containing fibulin-like extracellular matrix protein 1 OS=Homo sapiens OX=9606 GN=EFEMP1;sp|Q12805-4|FBLN3_HUMAN Isoform 4 of EGF-containing fibulin-like extracellular matrix protein 1 OS=Homo sapiens OX=9606 GN=EFE	Q12805;A0A0U1RQV3;Q580Q6;C9JQX7;C9J4J8;C9JPZ9;C9JUM4	EFEMP1;FBLN3;FBNL	4.29723e+07	4.40441e+07	2.71793e+07	4.35753e+07	3.00184e+07	5.68679e+07	4.88855e+07	9.5605e+07	4.19629e+07	6.28624e+07	5.03414e+07	1.89086e+07	6.47137e+07	5.20992e+07	4.59065e+07	7.06212e+07	3.34246e+07	6.28057e+07	5.20776e+07	3.27362e+07	3.2507e+07	5.99426e+07	4.62368e+07	2.92762e+07	2.97169e+07	5.20755e+07	5.37891e+07	4.85552e+07	5.27676e+07	2.73858e+07	4.99004e+07	8.96339e+07	4.49639e+07	4.24216e+07	6.49982e+07	2.73812e+07	8.34084e+07	4.30999e+07	5.50103e+07	3.48589e+07	7.34607e+07	6.18935e+07	4.28061e+07	2.94127e+07
sp|Q12824|SNF5_HUMAN;tr|A0A0G2JRV3|A0A0G2JRV3_HUMAN;tr|C9JTA6|C9JTA6_HUMAN;tr|A0A0G2JSE9|A0A0G2JSE9_HUMAN;tr|A0A2R8Y5N5|A0A2R8Y5N5_HUMAN;tr|A0A0U1RRB8|A0A0U1RRB8_HUMAN;tr|A0A2R8YDN6|A0A2R8YDN6_HUMAN	sp|Q12824|SNF5_HUMAN;tr|A0A0G2JRV3|A0A0G2JRV3_HUMAN;tr|C9JTA6|C9JTA6_HUMAN;tr|A0A0G2JSE9|A0A0G2JSE9_HUMAN;tr|A0A2R8Y5N5|A0A2R8Y5N5_HUMAN	sp|Q12824|SNF5_HUMAN SWI/SNF-related matrix-associated actin-dependent regulator of chromatin subfamily B member 1 OS=Homo sapiens OX=9606 GN=SMARCB1 PE=1 SV=2;tr|A0A0G2JRV3|A0A0G2JRV3_HUMAN SWI/SNF-related matrix-associated actin-dependent regulator of ch	Q12824;A0A0G2JRV3;C9JTA6;A0A0G2JSE9;A0A2R8Y5N5;A0A0U1RRB8;A0A2R8YDN6	SMARCB1;BAF47;INI1;SNF5L1	1.44611e+08	1.00507e+08	1.17771e+08	1.03677e+08	1.16566e+08	1.16525e+08	8.15143e+07	1.32832e+08	1.30888e+08	1.05045e+08	1.60141e+08	1.73584e+08	1.25138e+08	9.30156e+07	1.24277e+08	1.54392e+08	9.12454e+07	8.94667e+07	8.34818e+07	8.95888e+07	9.2831e+07	7.68666e+07	1.13319e+08	9.55852e+07	7.95065e+07	1.06222e+08	9.42792e+07	1.20473e+08	1.11454e+08	1.169e+08	1.21484e+08	1.58684e+08	9.35728e+07	1.34273e+08	1.00941e+08	1.09754e+08	1.58315e+08	1.41887e+08	1.19726e+08	8.84309e+07	1.37854e+08	9.29074e+07	1.10116e+08	9.90761e+07
sp|Q12824-2|SNF5_HUMAN;tr|G5E975|G5E975_HUMAN;tr|B5MCL5|B5MCL5_HUMAN;tr|A0A2R8YEE8|A0A2R8YEE8_HUMAN;tr|A0A0U1RQQ2|A0A0U1RQQ2_HUMAN	sp|Q12824-2|SNF5_HUMAN;tr|G5E975|G5E975_HUMAN	sp|Q12824-2|SNF5_HUMAN Isoform B of SWI/SNF-related matrix-associated actin-dependent regulator of chromatin subfamily B member 1 OS=Homo sapiens OX=9606 GN=SMARCB1;tr|G5E975|G5E975_HUMAN SWI/SNF-related matrix-associated actin-dependent regulator of chrom	Q12824;G5E975;B5MCL5;A0A2R8YEE8;A0A0U1RQQ2	SMARCB1;BAF47;INI1;SNF5L1;hCG_41099	4.08555e+06	3.3877e+06	4.87635e+06	2.62067e+06	3.76476e+06	4.50539e+06	3.26154e+06	4.00742e+06	4.81267e+06	3.68424e+06	6.30336e+06	4.81363e+06	3.00156e+06	3.9981e+06	3.95078e+06	751583	1.71704e+06	3.90395e+06	1.96524e+06	2.44744e+06	3.19415e+06	2.9883e+06	3.46238e+06	2.89033e+06	2.69954e+06	3.9621e+06	4.9414e+06	4.16503e+06	3.7678e+06	2.99632e+06	3.73261e+06	4.28038e+06	4.02678e+06	3.62572e+06	3.71639e+06	3.1797e+06	3.95835e+06	4.36633e+06	4.56168e+06	3.17245e+06	4.38751e+06	2.73978e+06	2.792e+06	3.60511e+06
sp|Q12830-4|BPTF_HUMAN;sp|Q12830-2|BPTF_HUMAN;sp|Q12830|BPTF_HUMAN;tr|E7ETD6|E7ETD6_HUMAN;tr|F5GXF5|F5GXF5_HUMAN;tr|A0A0A0MR81|A0A0A0MR81_HUMAN;tr|J3QQK4|J3QQK4_HUMAN;tr|J3KSK9|J3KSK9_HUMAN;tr|J3KSY0|J3KSY0_HUMAN;tr|F5H176|F5H176_HUMAN	sp|Q12830-4|BPTF_HUMAN;sp|Q12830-2|BPTF_HUMAN;sp|Q12830|BPTF_HUMAN;tr|E7ETD6|E7ETD6_HUMAN;tr|F5GXF5|F5GXF5_HUMAN	sp|Q12830-4|BPTF_HUMAN Isoform 4 of Nucleosome-remodeling factor subunit BPTF OS=Homo sapiens OX=9606 GN=BPTF;sp|Q12830-2|BPTF_HUMAN Isoform 2 of Nucleosome-remodeling factor subunit BPTF OS=Homo sapiens OX=9606 GN=BPTF;sp|Q12830|BPTF_HUMAN Nucleosome-remo	Q12830;E7ETD6;F5GXF5;A0A0A0MR81;J3QQK4;J3KSK9;J3KSY0;F5H176	BPTF;FAC1;FALZ	8.01414e+07	7.28808e+07	6.59817e+07	7.30377e+07	7.37421e+07	9.67543e+07	6.86499e+07	1.14635e+08	1.10925e+08	7.25545e+07	1.02926e+08	8.76785e+07	9.95326e+07	7.58659e+07	8.26849e+07	1.26407e+08	5.81278e+07	6.79236e+07	7.8212e+07	6.63506e+07	7.2302e+07	5.93112e+07	6.21275e+07	5.05684e+07	5.76785e+07	7.51524e+07	7.44556e+07	8.93547e+07	6.12018e+07	7.75886e+07	8.04359e+07	1.14926e+08	6.36484e+07	1.03476e+08	6.60438e+07	7.7187e+07	1.15771e+08	1.02603e+08	1.00533e+08	5.15909e+07	9.95836e+07	7.05725e+07	6.75125e+07	5.46528e+07
sp|Q12834|CDC20_HUMAN	sp|Q12834|CDC20_HUMAN	sp|Q12834|CDC20_HUMAN Cell division cycle protein 20 homolog OS=Homo sapiens OX=9606 GN=CDC20 PE=1 SV=2	Q12834	CDC20	8.93262e+06	1.33673e+07	9.25215e+06	8.39967e+06	1.68142e+07	4.08662e+06	1.12847e+07	5.30379e+06	1.2462e+07	1.48069e+07	6.11208e+06	1.0034e+07	1.59498e+07	1.35049e+07	1.17223e+07	3.03309e+06	1.65841e+07	6.98456e+06	1.53498e+07	1.2018e+07	1.06184e+07	1.23491e+07	1.04546e+07	1.61633e+07	1.41157e+07	1.1407e+07	1.16e+07	1.58938e+07	1.18601e+07	1.05133e+07	1.27103e+07	6.04296e+06	1.00385e+07	1.41101e+07	1.42548e+07	1.08963e+07	5.0096e+06	1.62816e+07	4.9485e+06	1.50899e+07	1.507e+06	1.47069e+07	9.10444e+06	1.09275e+07
sp|Q12841|FSTL1_HUMAN;sp|Q12841-2|FSTL1_HUMAN;tr|C9J5G4|C9J5G4_HUMAN;tr|H7C4W4|H7C4W4_HUMAN	sp|Q12841|FSTL1_HUMAN;sp|Q12841-2|FSTL1_HUMAN;tr|C9J5G4|C9J5G4_HUMAN	sp|Q12841|FSTL1_HUMAN Follistatin-related protein 1 OS=Homo sapiens OX=9606 GN=FSTL1 PE=1 SV=1;sp|Q12841-2|FSTL1_HUMAN Isoform 2 of Follistatin-related protein 1 OS=Homo sapiens OX=9606 GN=FSTL1;tr|C9J5G4|C9J5G4_HUMAN Follistatin-related protein 1 (Fragmen	Q12841;C9J5G4;H7C4W4	FSTL1;FRP	7.71831e+07	9.75045e+07	5.00772e+07	7.48946e+07	5.11449e+07	7.62279e+07	8.07575e+07	1.4525e+08	7.10002e+07	8.65363e+07	7.20572e+07	3.49276e+07	1.07968e+08	8.10331e+07	7.01659e+07	9.51777e+07	6.76095e+07	1.07707e+08	8.50744e+07	5.77289e+07	7.55543e+07	1.01469e+08	8.77034e+07	3.816e+07	5.10582e+07	7.64094e+07	8.07001e+07	7.93884e+07	9.52955e+07	4.40594e+07	7.70016e+07	1.16268e+08	7.5286e+07	6.98306e+07	8.83403e+07	3.93855e+07	1.03449e+08	6.48573e+07	8.30043e+07	5.30721e+07	8.12566e+07	8.72088e+07	5.84862e+07	4.52069e+07
sp|Q12846|STX4_HUMAN;sp|Q12846-2|STX4_HUMAN;tr|C9JFM5|C9JFM5_HUMAN;tr|A0A087WWW0|A0A087WWW0_HUMAN;tr|H3BMK2|H3BMK2_HUMAN	sp|Q12846|STX4_HUMAN;sp|Q12846-2|STX4_HUMAN;tr|C9JFM5|C9JFM5_HUMAN	sp|Q12846|STX4_HUMAN Syntaxin-4 OS=Homo sapiens OX=9606 GN=STX4 PE=1 SV=2;sp|Q12846-2|STX4_HUMAN Isoform 2 of Syntaxin-4 OS=Homo sapiens OX=9606 GN=STX4;tr|C9JFM5|C9JFM5_HUMAN Syntaxin-4 (Fragment) OS=Homo sapiens OX=9606 GN=STX4 PE=1 SV=1	Q12846;C9JFM5;A0A087WWW0;H3BMK2	STX4;STX4A	7.80786e+07	5.25578e+07	5.67538e+07	6.3208e+07	9.99128e+07	4.9884e+07	6.83835e+07	5.02242e+07	8.15667e+07	7.03007e+07	5.45414e+07	9.25132e+07	8.00338e+07	6.25941e+07	8.41027e+07	4.10327e+07	6.8277e+07	7.55475e+07	7.17739e+07	5.03953e+07	6.12479e+07	5.85311e+07	6.02534e+07	5.4408e+07	5.95166e+07	7.37708e+07	7.68005e+07	7.81397e+07	6.00939e+07	9.05551e+07	8.20363e+07	5.22614e+07	7.61708e+07	1.00169e+08	6.40389e+07	8.91695e+07	5.7144e+07	9.43831e+07	6.00182e+07	5.31142e+07	5.47612e+07	6.74461e+07	6.81182e+07	5.36733e+07
tr|F5H5I6|F5H5I6_HUMAN;sp|Q12849|GRSF1_HUMAN;tr|H0Y8R1|H0Y8R1_HUMAN;tr|H0YAK1|H0YAK1_HUMAN;sp|Q12849-5|GRSF1_HUMAN;tr|H0YAM1|H0YAM1_HUMAN	tr|F5H5I6|F5H5I6_HUMAN;sp|Q12849|GRSF1_HUMAN;tr|H0Y8R1|H0Y8R1_HUMAN;tr|H0YAK1|H0YAK1_HUMAN;sp|Q12849-5|GRSF1_HUMAN	tr|F5H5I6|F5H5I6_HUMAN G-rich sequence factor 1 OS=Homo sapiens OX=9606 GN=GRSF1 PE=1 SV=2;sp|Q12849|GRSF1_HUMAN G-rich sequence factor 1 OS=Homo sapiens OX=9606 GN=GRSF1 PE=1 SV=3;tr|H0Y8R1|H0Y8R1_HUMAN G-rich sequence factor 1 (Fragment) OS=Homo sapiens	F5H5I6;Q12849;H0Y8R1;H0YAK1;H0YAM1	GRSF1	2.84371e+08	2.41184e+08	2.60946e+08	2.91048e+08	2.73616e+08	4.63682e+08	2.78254e+08	4.2939e+08	3.21597e+08	2.88605e+08	4.75389e+08	3.39903e+08	2.41375e+08	2.66558e+08	2.23786e+08	5.40298e+08	2.29141e+08	2.2811e+08	2.88975e+08	2.31202e+08	2.04585e+08	2.62906e+08	1.96619e+08	2.01751e+08	1.63368e+08	2.81773e+08	2.76585e+08	2.0725e+08	1.68159e+08	2.42891e+08	2.48873e+08	4.95456e+08	3.00754e+08	2.75285e+08	2.93347e+08	2.49309e+08	4.72378e+08	2.79382e+08	4.0619e+08	2.22586e+08	4.02615e+08	3.03231e+08	3.17554e+08	1.78619e+08
sp|Q12857-3|NFIA_HUMAN;tr|B1AKN5|B1AKN5_HUMAN;sp|Q12857|NFIA_HUMAN;tr|B1AKN8|B1AKN8_HUMAN;sp|Q12857-4|NFIA_HUMAN;tr|A0A590UK09|A0A590UK09_HUMAN;tr|B1AKN6|B1AKN6_HUMAN;tr|B1AKN7|B1AKN7_HUMAN;tr|A0A590UK38|A0A590UK38_HUMAN;tr|S4R3K5|S4R3K5_HUMAN	sp|Q12857-3|NFIA_HUMAN;tr|B1AKN5|B1AKN5_HUMAN;sp|Q12857|NFIA_HUMAN;tr|B1AKN8|B1AKN8_HUMAN;sp|Q12857-4|NFIA_HUMAN;tr|A0A590UK09|A0A590UK09_HUMAN;tr|B1AKN6|B1AKN6_HUMAN;tr|B1AKN7|B1AKN7_HUMAN;tr|A0A590UK38|A0A590UK38_HUMAN	sp|Q12857-3|NFIA_HUMAN Isoform 3 of Nuclear factor 1 A-type OS=Homo sapiens OX=9606 GN=NFIA;tr|B1AKN5|B1AKN5_HUMAN Nuclear factor 1 OS=Homo sapiens OX=9606 GN=NFIA PE=1 SV=1;sp|Q12857|NFIA_HUMAN Nuclear factor 1 A-type OS=Homo sapiens OX=9606 GN=NFIA PE=1	Q12857;B1AKN5;B1AKN8;A0A590UK09;B1AKN6;B1AKN7;A0A590UK38;S4R3K5	NFIA;KIAA1439;hCG_2032260	4.95192e+07	4.77485e+07	3.28787e+07	4.71317e+07	6.72548e+07	2.4404e+07	3.81628e+07	2.82056e+07	6.70086e+07	3.82386e+07	2.20997e+07	5.48755e+07	6.98651e+07	3.93075e+07	5.1727e+07	2.24114e+07	4.65131e+07	5.21791e+07	3.22441e+07	3.93e+07	3.94085e+07	3.14916e+07	3.78327e+07	3.59257e+07	3.56641e+07	3.66845e+07	4.43304e+07	5.34393e+07	3.8266e+07	5.70877e+07	5.09239e+07	2.68428e+07	4.62042e+07	5.90053e+07	3.88212e+07	5.11819e+07	2.89546e+07	6.02222e+07	2.42752e+07	3.98948e+07	2.51169e+07	4.23736e+07	4.6976e+07	3.59896e+07
sp|Q12872|SFSWA_HUMAN;sp|Q12872-2|SFSWA_HUMAN;tr|F5H1A5|F5H1A5_HUMAN;tr|H0YFR9|H0YFR9_HUMAN	sp|Q12872|SFSWA_HUMAN;sp|Q12872-2|SFSWA_HUMAN	sp|Q12872|SFSWA_HUMAN Splicing factor, suppressor of white-apricot homolog OS=Homo sapiens OX=9606 GN=SFSWAP PE=1 SV=3;sp|Q12872-2|SFSWA_HUMAN Isoform 2 of Splicing factor, suppressor of white-apricot homolog OS=Homo sapiens OX=9606 GN=SFSWAP	Q12872;F5H1A5;H0YFR9	SFSWAP;SFRS8;SWAP	2.76923e+07	2.99672e+07	2.53079e+07	2.00807e+07	3.55251e+07	2.85441e+07	2.75767e+07	2.42807e+07	3.17864e+07	2.00834e+07	2.51633e+07	2.47454e+07	3.92621e+07	2.03559e+07	3.0394e+07	2.97583e+07	2.65389e+07	2.91066e+07	1.88939e+07	2.78289e+07	2.99514e+07	1.78481e+07	2.10726e+07	1.94272e+07	3.78617e+07	2.7896e+07	2.78312e+07	2.77464e+07	2.28666e+07	2.89243e+07	2.56637e+07	2.75226e+07	3.08385e+07	3.32277e+07	2.59838e+07	2.71816e+07	2.68897e+07	3.4121e+07	3.14578e+07	2.40602e+07	2.86795e+07	2.47861e+07	2.62527e+07	2.88898e+07
sp|Q12873-2|CHD3_HUMAN;sp|Q12873|CHD3_HUMAN;sp|Q12873-3|CHD3_HUMAN;tr|A0A5F9ZHX5|A0A5F9ZHX5_HUMAN;tr|H7C2H0|H7C2H0_HUMAN;tr|A0A5F9ZHM2|A0A5F9ZHM2_HUMAN;tr|K7EPV1|K7EPV1_HUMAN;tr|I3L1I4|I3L1I4_HUMAN	sp|Q12873-2|CHD3_HUMAN;sp|Q12873|CHD3_HUMAN;sp|Q12873-3|CHD3_HUMAN;tr|A0A5F9ZHX5|A0A5F9ZHX5_HUMAN	sp|Q12873-2|CHD3_HUMAN Isoform 2 of Chromodomain-helicase-DNA-binding protein 3 OS=Homo sapiens OX=9606 GN=CHD3;sp|Q12873|CHD3_HUMAN Chromodomain-helicase-DNA-binding protein 3 OS=Homo sapiens OX=9606 GN=CHD3 PE=1 SV=3;sp|Q12873-3|CHD3_HUMAN Isoform 3 of C	Q12873;A0A5F9ZHX5;H7C2H0;A0A5F9ZHM2;K7EPV1;I3L1I4	CHD3	1.53949e+08	1.08043e+08	1.24725e+08	8.39117e+07	1.25398e+08	1.07727e+08	6.81744e+07	1.15138e+08	1.60585e+08	8.79642e+07	1.25209e+08	1.82536e+08	1.31267e+08	9.29754e+07	1.51175e+08	1.24607e+08	7.57703e+07	1.05754e+08	8.44277e+07	7.54598e+07	1.07722e+08	7.15656e+07	1.10172e+08	7.49805e+07	9.4723e+07	1.04371e+08	1.03135e+08	1.50449e+08	1.05598e+08	1.52627e+08	1.4731e+08	1.49221e+08	8.08063e+07	1.90959e+08	9.63396e+07	1.55272e+08	1.34758e+08	1.77602e+08	1.17321e+08	7.23178e+07	1.18877e+08	9.01671e+07	8.82998e+07	9.95729e+07
sp|Q12874|SF3A3_HUMAN	sp|Q12874|SF3A3_HUMAN	sp|Q12874|SF3A3_HUMAN Splicing factor 3A subunit 3 OS=Homo sapiens OX=9606 GN=SF3A3 PE=1 SV=1	Q12874	SF3A3;SAP61	5.50756e+08	4.40933e+08	4.82126e+08	3.28788e+08	7.12706e+08	5.34381e+08	3.1271e+08	4.19531e+08	5.2489e+08	4.20291e+08	4.64477e+08	7.83488e+08	5.92503e+08	3.40472e+08	4.73455e+08	4.94392e+08	3.90811e+08	4.84605e+08	3.45143e+08	4.07403e+08	3.86288e+08	3.19327e+08	4.15565e+08	2.60759e+08	3.49914e+08	5.36503e+08	4.91265e+08	5.48104e+08	4.62192e+08	6.41489e+08	5.58155e+08	4.43218e+08	4.05464e+08	6.51862e+08	5.06764e+08	6.09434e+08	4.29764e+08	6.63272e+08	4.36924e+08	3.85594e+08	4.22574e+08	4.86834e+08	4.1353e+08	3.40921e+08
sp|Q12882|DPYD_HUMAN;sp|Q12882-2|DPYD_HUMAN	sp|Q12882|DPYD_HUMAN	sp|Q12882|DPYD_HUMAN Dihydropyrimidine dehydrogenase [NADP(+)] OS=Homo sapiens OX=9606 GN=DPYD PE=1 SV=2	Q12882	DPYD	5.03781e+06	1.84996e+07	4.16352e+06	1.19466e+07	7.79653e+06	2.61918e+06	1.45055e+07	1.0464e+06	2.0791e+06	1.73184e+07	901168	3.615e+06	5.00844e+06	8.25482e+06	4.77376e+06	631797	1.64018e+07	2.71949e+07	7.77809e+06	1.68133e+07	1.27256e+06	3.45303e+07	1.99402e+07	9.45508e+06	3.67169e+06	9.53976e+06	5.15905e+06	3.14585e+06	1.89948e+07	4.0612e+06	4.1778e+06	1.11423e+06	1.27003e+07	2.05239e+06	1.89839e+07	7.65685e+06	791059	8.33943e+06	611460	1.77344e+07	708203	2.25283e+07	7.78701e+06	3.22668e+06
tr|A0A0D9SEN1|A0A0D9SEN1_HUMAN;sp|Q12884|SEPR_HUMAN;tr|B4DLR2|B4DLR2_HUMAN;tr|C9J131|C9J131_HUMAN;sp|Q12884-2|SEPR_HUMAN;tr|F8WF29|F8WF29_HUMAN	tr|A0A0D9SEN1|A0A0D9SEN1_HUMAN;sp|Q12884|SEPR_HUMAN;tr|B4DLR2|B4DLR2_HUMAN	tr|A0A0D9SEN1|A0A0D9SEN1_HUMAN Prolyl endopeptidase FAP OS=Homo sapiens OX=9606 GN=FAP PE=1 SV=1;sp|Q12884|SEPR_HUMAN Prolyl endopeptidase FAP OS=Homo sapiens OX=9606 GN=FAP PE=1 SV=5;tr|B4DLR2|B4DLR2_HUMAN Prolyl endopeptidase FAP OS=Homo sapiens OX=9606	A0A0D9SEN1;Q12884;B4DLR2;C9J131;F8WF29	FAP	1.67744e+07	2.26762e+06	2.60875e+07	1.36837e+06	1.47321e+07	6.55887e+06	2.86646e+06	1.30418e+07	8.37028e+06	9.86598e+06	1.37848e+07	2.26975e+07	8.58102e+06	3.20253e+07	1.90814e+07	1.1568e+07	677533	4.19079e+06	3.0792e+07	2.43614e+06	1.71642e+07	6.69125e+06	5.19932e+06	707780	1.1642e+07	2.19126e+07	2.14897e+07	1.24103e+07	4.4092e+06	1.22147e+07	1.14061e+07	1.11529e+07	2.58465e+06	1.07399e+07	6.18298e+06	1.29706e+07	1.06941e+07	1.17472e+07	8.00339e+06	1.9997e+06	9.74746e+06	5.84315e+06	4.61989e+06	1.40113e+07
sp|Q12888|TP53B_HUMAN;sp|Q12888-2|TP53B_HUMAN;tr|A6NNK5|A6NNK5_HUMAN;sp|Q12888-3|TP53B_HUMAN;tr|C9JXV0|C9JXV0_HUMAN;tr|H7C3N7|H7C3N7_HUMAN;tr|H7BZY0|H7BZY0_HUMAN;tr|M0R142|M0R142_HUMAN;tr|H7C495|H7C495_HUMAN;tr|H7C151|H7C151_HUMAN	sp|Q12888|TP53B_HUMAN;sp|Q12888-2|TP53B_HUMAN;tr|A6NNK5|A6NNK5_HUMAN;sp|Q12888-3|TP53B_HUMAN	sp|Q12888|TP53B_HUMAN TP53-binding protein 1 OS=Homo sapiens OX=9606 GN=TP53BP1 PE=1 SV=2;sp|Q12888-2|TP53B_HUMAN Isoform 2 of TP53-binding protein 1 OS=Homo sapiens OX=9606 GN=TP53BP1;tr|A6NNK5|A6NNK5_HUMAN TP53-binding protein 1 OS=Homo sapiens OX=9606 G	Q12888;A6NNK5;C9JXV0;H7C3N7;H7BZY0;M0R142;H7C495;H7C151	TP53BP1	6.38505e+08	5.38052e+08	5.10269e+08	5.23567e+08	8.00396e+08	5.93136e+08	5.25218e+08	6.54777e+08	8.78686e+08	4.83587e+08	6.178e+08	7.39682e+08	8.81428e+08	5.55754e+08	7.52835e+08	7.09204e+08	5.01423e+08	5.3643e+08	5.53735e+08	4.76044e+08	6.27554e+08	3.21377e+08	4.69841e+08	4.0476e+08	4.802e+08	5.57668e+08	5.91222e+08	7.25278e+08	4.68881e+08	8.23198e+08	7.74718e+08	7.49614e+08	5.30675e+08	9.34891e+08	4.48055e+08	7.78911e+08	7.75454e+08	9.27508e+08	7.16252e+08	4.52034e+08	6.71527e+08	4.99778e+08	5.02371e+08	3.80253e+08
sp|Q12893|TM115_HUMAN	sp|Q12893|TM115_HUMAN	sp|Q12893|TM115_HUMAN Transmembrane protein 115 OS=Homo sapiens OX=9606 GN=TMEM115 PE=1 SV=1	Q12893	TMEM115;PL6;LUCA11.2	2.18208e+07	9.41696e+06	9.26282e+06	2.03543e+07	2.25331e+07	3.03565e+07	2.15064e+07	2.74541e+07	2.23102e+07	1.4614e+07	1.79448e+07	1.82897e+07	1.37397e+07	1.36918e+07	1.17194e+07	2.3316e+07	1.25562e+07	1.24535e+07	1.704e+07	1.185e+07	1.02016e+07	1.38651e+07	9.60297e+06	1.37193e+07	8.60066e+06	1.5763e+07	1.54649e+07	1.51214e+07	1.07683e+07	1.8829e+07	1.27899e+07	2.51661e+07	1.99205e+07	2.11457e+07	1.30495e+07	1.73033e+07	2.71803e+07	2.18496e+07	2.37062e+07	1.24748e+07	2.11015e+07	1.5891e+07	1.79947e+07	1.18503e+07
tr|A0A0R4J2F6|A0A0R4J2F6_HUMAN;sp|Q12894|IFRD2_HUMAN;sp|Q12894-2|IFRD2_HUMAN;tr|H7C2Z4|H7C2Z4_HUMAN;tr|H7C444|H7C444_HUMAN	tr|A0A0R4J2F6|A0A0R4J2F6_HUMAN;sp|Q12894|IFRD2_HUMAN;sp|Q12894-2|IFRD2_HUMAN	tr|A0A0R4J2F6|A0A0R4J2F6_HUMAN Interferon-related developmental regulator 2 OS=Homo sapiens OX=9606 GN=IFRD2 PE=1 SV=1;sp|Q12894|IFRD2_HUMAN Interferon-related developmental regulator 2 OS=Homo sapiens OX=9606 GN=IFRD2 PE=1 SV=3;sp|Q12894-2|IFRD2_HUMAN Iso	A0A0R4J2F6;Q12894;H7C2Z4;H7C444	IFRD2	3.95019e+06	6.2231e+06	8.12975e+06	5.42585e+06	6.31535e+06	7.95542e+06	5.95937e+06	3.66602e+06	3.24188e+06	6.66129e+06	7.90929e+06	7.93898e+06	4.84346e+06	5.47106e+06	5.65967e+06	4.58247e+06	7.95964e+06	6.27676e+06	5.59151e+06	7.55137e+06	5.71333e+06	1.04406e+06	6.72829e+06	8.46891e+06	7.94807e+06	5.38337e+06	4.63645e+06	7.73126e+06	5.81201e+06	4.98225e+06	5.84181e+06	4.02769e+06	5.10197e+06	3.66975e+06	5.88935e+06	5.6499e+06	4.44498e+06	4.26443e+06	7.96468e+06	9.0553e+06	7.68494e+06	5.83089e+06	6.70941e+06	7.56435e+06
sp|Q12899|TRI26_HUMAN;tr|A2AE48|A2AE48_HUMAN;tr|Q5SPU2|Q5SPU2_HUMAN;tr|A0A0G2JIW2|A0A0G2JIW2_HUMAN;tr|A2AE50|A2AE50_HUMAN	sp|Q12899|TRI26_HUMAN;tr|A2AE48|A2AE48_HUMAN	sp|Q12899|TRI26_HUMAN Tripartite motif-containing protein 26 OS=Homo sapiens OX=9606 GN=TRIM26 PE=1 SV=1;tr|A2AE48|A2AE48_HUMAN Tripartite motif-containing protein 26 (Fragment) OS=Homo sapiens OX=9606 GN=TRIM26 PE=1 SV=1	Q12899;A2AE48;Q5SPU2;A0A0G2JIW2;A2AE50	TRIM26;RNF95;ZNF173	8.57565e+06	3.81978e+07	4.24405e+07	3.33669e+07	1.82924e+07	1.81534e+07	3.41035e+07	1.69478e+07	1.6508e+07	3.54282e+07	1.99692e+07	2.22572e+07	2.50362e+07	3.0682e+07	2.36822e+07	2.13263e+07	4.03009e+07	3.6567e+07	3.19168e+07	3.49017e+07	4.14428e+07	2.9236e+07	3.24126e+07	3.42308e+07	3.26809e+07	3.29344e+07	3.3177e+07	2.01232e+07	3.24227e+07	1.56466e+07	2.09914e+07	1.37894e+07	3.02215e+07	1.45491e+07	3.2528e+07	1.76466e+07	1.43143e+07	1.5248e+07	1.71349e+07	3.23689e+07	1.63861e+07	3.14477e+07	2.96965e+07	3.47948e+07
sp|Q12904|AIMP1_HUMAN;sp|Q12904-2|AIMP1_HUMAN;tr|A0A804HJ47|A0A804HJ47_HUMAN;tr|A0A5F9ZHC5|A0A5F9ZHC5_HUMAN;tr|D6R937|D6R937_HUMAN	sp|Q12904|AIMP1_HUMAN;sp|Q12904-2|AIMP1_HUMAN;tr|A0A804HJ47|A0A804HJ47_HUMAN;tr|A0A5F9ZHC5|A0A5F9ZHC5_HUMAN	sp|Q12904|AIMP1_HUMAN Aminoacyl tRNA synthase complex-interacting multifunctional protein 1 OS=Homo sapiens OX=9606 GN=AIMP1 PE=1 SV=2;sp|Q12904-2|AIMP1_HUMAN Isoform 2 of Aminoacyl tRNA synthase complex-interacting multifunctional protein 1 OS=Homo sapien	Q12904;A0A804HJ47;A0A5F9ZHC5;D6R937	AIMP1;EMAP2;SCYE1	1.79608e+08	3.46999e+08	3.65705e+08	4.12006e+08	2.71307e+08	3.33324e+08	4.33017e+08	2.75492e+08	1.92248e+08	3.42635e+08	3.20373e+08	2.8707e+08	2.79358e+08	3.54701e+08	2.38258e+08	2.59551e+08	4.31352e+08	3.47554e+08	3.35355e+08	4.14358e+08	3.78186e+08	3.43284e+08	3.66596e+08	4.56044e+08	3.12987e+08	3.00999e+08	3.31843e+08	2.47131e+08	3.63565e+08	2.88298e+08	2.5131e+08	2.74003e+08	3.84283e+08	1.77097e+08	3.51247e+08	2.84936e+08	2.71852e+08	1.78411e+08	3.50016e+08	4.57255e+08	3.54101e+08	3.49002e+08	3.87986e+08	3.46147e+08
sp|Q12905|ILF2_HUMAN;tr|B4DY09|B4DY09_HUMAN;tr|X6R6Z1|X6R6Z1_HUMAN;tr|A0A0A0MRL0|A0A0A0MRL0_HUMAN	sp|Q12905|ILF2_HUMAN;tr|B4DY09|B4DY09_HUMAN	sp|Q12905|ILF2_HUMAN Interleukin enhancer-binding factor 2 OS=Homo sapiens OX=9606 GN=ILF2 PE=1 SV=2;tr|B4DY09|B4DY09_HUMAN Interleukin enhancer-binding factor 2 OS=Homo sapiens OX=9606 GN=ILF2 PE=1 SV=1	Q12905;B4DY09;X6R6Z1;A0A0A0MRL0	ILF2;NF45;PRO3063	1.34456e+09	9.63015e+08	1.17671e+09	7.26955e+08	8.03953e+08	1.2483e+09	6.96018e+08	1.05576e+09	1.32611e+09	9.2323e+08	1.63455e+09	1.4426e+09	9.1681e+08	7.26553e+08	1.35444e+09	1.16453e+09	7.34501e+08	7.47065e+08	6.99348e+08	8.24755e+08	7.69556e+08	7.58359e+08	9.76397e+08	8.73983e+08	8.84475e+08	7.31728e+08	7.17244e+08	1.08071e+09	9.21275e+08	9.18765e+08	9.02419e+08	1.0576e+09	6.15582e+08	1.05608e+09	7.78259e+08	9.49102e+08	1.08269e+09	1.07858e+09	1.03281e+09	8.28592e+08	1.04908e+09	7.46402e+08	8.11181e+08	9.61571e+08
sp|Q12906|ILF3_HUMAN;sp|Q12906-5|ILF3_HUMAN;sp|Q12906-2|ILF3_HUMAN;sp|Q12906-3|ILF3_HUMAN;tr|K7EKJ9|K7EKJ9_HUMAN;tr|K7ER69|K7ER69_HUMAN;tr|K7EQR9|K7EQR9_HUMAN;tr|K7EKY0|K7EKY0_HUMAN;tr|K7EM82|K7EM82_HUMAN;tr|K7EJ09|K7EJ09_HUMAN;tr|K7ERM6|K7ERM6_HUMAN;tr|K7ENK6|K7ENK6_HUMAN;tr|K7EPG3|K7EPG3_HUMAN;tr|K7ELV3|K7ELV3_HUMAN;tr|K7EQ75|K7EQ75_HUMAN	sp|Q12906|ILF3_HUMAN;sp|Q12906-5|ILF3_HUMAN;sp|Q12906-2|ILF3_HUMAN;sp|Q12906-3|ILF3_HUMAN	sp|Q12906|ILF3_HUMAN Interleukin enhancer-binding factor 3 OS=Homo sapiens OX=9606 GN=ILF3 PE=1 SV=3;sp|Q12906-5|ILF3_HUMAN Isoform 5 of Interleukin enhancer-binding factor 3 OS=Homo sapiens OX=9606 GN=ILF3;sp|Q12906-2|ILF3_HUMAN Isoform 2 of Interleukin e	Q12906;K7EKJ9;K7ER69;K7EQR9;K7EKY0;K7EM82;K7EJ09;K7ERM6;K7ENK6;K7EPG3;K7ELV3;K7EQ75	ILF3;DRBF;MPHOSPH4;NF90	8.16333e+06	1.12018e+07	8.18824e+06	5.58709e+06	6.40184e+06	700143	867494	8.93692e+06	1.00278e+07	6.0884e+06	1.16012e+07	6.90495e+06	1.20451e+07	3.60648e+06	1.12091e+07	8.35263e+06	6.7923e+06	454058	6.8096e+06	393331	6.35112e+06	1.13561e+06	6.89571e+06	5.84227e+06	1.01983e+07	4.21272e+06	3.97204e+06	1.55551e+07	7.62849e+06	4.39503e+06	1.03682e+07	7.22356e+06	3.78323e+06	9.37199e+06	4.21733e+06	6.04353e+06	7.1825e+06	7.68155e+06	6.70619e+06	5.4395e+06	7.15597e+06	4.19087e+06	2.15304e+06	7.30568e+06
sp|Q12906-7|ILF3_HUMAN;sp|Q12906-4|ILF3_HUMAN;sp|Q12906-6|ILF3_HUMAN	sp|Q12906-7|ILF3_HUMAN;sp|Q12906-4|ILF3_HUMAN;sp|Q12906-6|ILF3_HUMAN	sp|Q12906-7|ILF3_HUMAN Isoform 7 of Interleukin enhancer-binding factor 3 OS=Homo sapiens OX=9606 GN=ILF3;sp|Q12906-4|ILF3_HUMAN Isoform 4 of Interleukin enhancer-binding factor 3 OS=Homo sapiens OX=9606 GN=ILF3;sp|Q12906-6|ILF3_HUMAN Isoform 6 of Interleu	Q12906	ILF3;DRBF;MPHOSPH4;NF90	2.58333e+09	2.40491e+09	2.40596e+09	1.99342e+09	2.39259e+09	2.46038e+09	1.85321e+09	2.73229e+09	2.9724e+09	2.04753e+09	2.6846e+09	3.06945e+09	2.69155e+09	2.00079e+09	2.61165e+09	2.74281e+09	2.0909e+09	2.23027e+09	1.90374e+09	1.97974e+09	2.29712e+09	1.69741e+09	2.3632e+09	2.13981e+09	2.03307e+09	2.13243e+09	2.2889e+09	2.66245e+09	2.36835e+09	2.99181e+09	2.69431e+09	3.18781e+09	2.3228e+09	3.18276e+09	2.33688e+09	2.90333e+09	3.16596e+09	3.22297e+09	3.0395e+09	2.1638e+09	2.84223e+09	2.42915e+09	2.13039e+09	1.86436e+09
sp|Q12907|LMAN2_HUMAN;tr|D6RBV2|D6RBV2_HUMAN;tr|D6RDX1|D6RDX1_HUMAN;tr|D6RIU4|D6RIU4_HUMAN;tr|D6RBH1|D6RBH1_HUMAN	sp|Q12907|LMAN2_HUMAN;tr|D6RBV2|D6RBV2_HUMAN;tr|D6RDX1|D6RDX1_HUMAN;tr|D6RIU4|D6RIU4_HUMAN	sp|Q12907|LMAN2_HUMAN Vesicular integral-membrane protein VIP36 OS=Homo sapiens OX=9606 GN=LMAN2 PE=1 SV=1;tr|D6RBV2|D6RBV2_HUMAN Vesicular integral-membrane protein VIP36 OS=Homo sapiens OX=9606 GN=LMAN2 PE=1 SV=1;tr|D6RDX1|D6RDX1_HUMAN Vesicular integral	Q12907;D6RBV2;D6RDX1;D6RIU4;D6RBH1	LMAN2;C5orf8	3.21249e+08	2.2105e+08	2.68085e+08	3.81873e+08	2.33717e+08	3.63261e+08	3.64846e+08	3.4648e+08	3.13173e+08	3.07206e+08	3.89284e+08	3.64648e+08	2.12356e+08	3.34558e+08	2.57759e+08	3.91347e+08	1.84247e+08	2.26271e+08	3.3598e+08	2.22483e+08	2.05282e+08	3.11437e+08	2.675e+08	2.61448e+08	2.45134e+08	3.3861e+08	3.0787e+08	3.1609e+08	2.84898e+08	3.0675e+08	3.08872e+08	4.03866e+08	3.64842e+08	3.21718e+08	2.95576e+08	3.15738e+08	3.85853e+08	3.33398e+08	3.98554e+08	2.75052e+08	3.91427e+08	3.0058e+08	3.79891e+08	2.61737e+08
sp|Q12913|PTPRJ_HUMAN;sp|Q12913-3|PTPRJ_HUMAN;tr|A0A087WTK0|A0A087WTK0_HUMAN;tr|A0A087WVC6|A0A087WVC6_HUMAN;sp|Q12913-2|PTPRJ_HUMAN;tr|E9PPH3|E9PPH3_HUMAN;tr|E9PJ83|E9PJ83_HUMAN	sp|Q12913|PTPRJ_HUMAN;sp|Q12913-3|PTPRJ_HUMAN;tr|A0A087WTK0|A0A087WTK0_HUMAN;tr|A0A087WVC6|A0A087WVC6_HUMAN	sp|Q12913|PTPRJ_HUMAN Receptor-type tyrosine-protein phosphatase eta OS=Homo sapiens OX=9606 GN=PTPRJ PE=1 SV=3;sp|Q12913-3|PTPRJ_HUMAN Isoform 3 of Receptor-type tyrosine-protein phosphatase eta OS=Homo sapiens OX=9606 GN=PTPRJ;tr|A0A087WTK0|A0A087WTK0_HU	Q12913;A0A087WTK0;A0A087WVC6;E9PPH3;E9PJ83	PTPRJ;DEP1	9.31105e+07	9.82358e+07	7.52726e+07	1.31904e+08	7.29763e+07	8.35002e+07	1.29676e+08	1.14708e+08	9.56812e+07	1.45559e+08	8.22498e+07	8.1347e+07	9.83488e+07	1.24436e+08	9.4645e+07	1.05908e+08	7.21596e+07	1.13837e+08	1.25867e+08	7.27622e+07	7.54158e+07	1.51692e+08	9.73375e+07	7.09074e+07	6.16041e+07	1.10223e+08	1.06126e+08	9.65795e+07	1.06099e+08	6.37002e+07	9.78879e+07	1.09853e+08	1.0914e+08	8.62448e+07	1.28821e+08	6.94465e+07	1.13336e+08	8.8738e+07	7.53605e+07	7.50862e+07	7.90855e+07	1.25554e+08	1.17063e+08	5.50647e+07
sp|Q12929|EPS8_HUMAN;tr|A0A2R8YE63|A0A2R8YE63_HUMAN;tr|A0A2R8Y4W2|A0A2R8Y4W2_HUMAN;sp|Q12929-2|EPS8_HUMAN;tr|F5H0R8|F5H0R8_HUMAN;tr|F5GYM8|F5GYM8_HUMAN;tr|F5H3Q6|F5H3Q6_HUMAN;tr|H0YFG1|H0YFG1_HUMAN;tr|F5H1B5|F5H1B5_HUMAN;tr|F5H2B8|F5H2B8_HUMAN	sp|Q12929|EPS8_HUMAN;tr|A0A2R8YE63|A0A2R8YE63_HUMAN;tr|A0A2R8Y4W2|A0A2R8Y4W2_HUMAN;sp|Q12929-2|EPS8_HUMAN	sp|Q12929|EPS8_HUMAN Epidermal growth factor receptor kinase substrate 8 OS=Homo sapiens OX=9606 GN=EPS8 PE=1 SV=1;tr|A0A2R8YE63|A0A2R8YE63_HUMAN Epidermal growth factor receptor kinase substrate 8 OS=Homo sapiens OX=9606 GN=EPS8 PE=1 SV=1;tr|A0A2R8Y4W2|A0	Q12929;A0A2R8YE63;A0A2R8Y4W2;F5H0R8;F5GYM8;F5H3Q6;H0YFG1;F5H1B5;F5H2B8	EPS8	3.37872e+07	7.41516e+06	3.05896e+07	1.20344e+07	2.99461e+07	1.49626e+07	1.26999e+07	7.40994e+06	3.55966e+07	1.64387e+07	1.44988e+07	3.74968e+07	2.70743e+07	3.00265e+07	2.99314e+07	1.65473e+07	1.19749e+07	1.06962e+07	2.49568e+07	1.12478e+07	2.36228e+07	1.15612e+07	1.22571e+07	1.06357e+07	2.47977e+07	3.20894e+07	3.25725e+07	2.63581e+07	1.20947e+07	3.84537e+07	2.64287e+07	1.61827e+07	1.37715e+07	4.07789e+07	1.68033e+07	3.84958e+07	1.53156e+07	4.3107e+07	1.42433e+07	1.27918e+07	1.36207e+07	1.47474e+07	1.22284e+07	2.61642e+07
sp|Q12931|TRAP1_HUMAN;sp|Q12931-2|TRAP1_HUMAN;tr|I3L0K7|I3L0K7_HUMAN;tr|I3L239|I3L239_HUMAN;tr|I3L253|I3L253_HUMAN;tr|I3L2D5|I3L2D5_HUMAN	sp|Q12931|TRAP1_HUMAN;sp|Q12931-2|TRAP1_HUMAN;tr|I3L0K7|I3L0K7_HUMAN	sp|Q12931|TRAP1_HUMAN Heat shock protein 75 kDa, mitochondrial OS=Homo sapiens OX=9606 GN=TRAP1 PE=1 SV=3;sp|Q12931-2|TRAP1_HUMAN Isoform 2 of Heat shock protein 75 kDa, mitochondrial OS=Homo sapiens OX=9606 GN=TRAP1;tr|I3L0K7|I3L0K7_HUMAN Heat shock prote	Q12931;I3L0K7;I3L239;I3L253;I3L2D5	TRAP1;HSP75;hCG_16634	9.30528e+08	5.28141e+08	8.49975e+08	6.65898e+08	5.59016e+08	8.43397e+08	6.65071e+08	8.4889e+08	8.74909e+08	5.90028e+08	1.16353e+09	1.06016e+09	5.79851e+08	6.31269e+08	9.08469e+08	8.596e+08	4.6739e+08	4.38358e+08	5.99258e+08	4.78377e+08	5.0226e+08	6.08952e+08	5.37847e+08	6.21589e+08	4.60961e+08	5.23562e+08	4.92637e+08	7.13783e+08	5.15514e+08	6.74751e+08	7.01454e+08	8.5485e+08	5.47572e+08	7.11362e+08	5.14786e+08	6.79981e+08	8.47126e+08	7.88498e+08	7.27406e+08	5.60967e+08	8.55512e+08	4.95189e+08	7.41052e+08	5.8283e+08
sp|Q12933-4|TRAF2_HUMAN;sp|Q12933-3|TRAF2_HUMAN;sp|Q12933|TRAF2_HUMAN;sp|Q12933-2|TRAF2_HUMAN;tr|B1AMX7|B1AMX7_HUMAN;tr|B1AMX8|B1AMX8_HUMAN;tr|B1AMY1|B1AMY1_HUMAN	sp|Q12933-4|TRAF2_HUMAN;sp|Q12933-3|TRAF2_HUMAN;sp|Q12933|TRAF2_HUMAN;sp|Q12933-2|TRAF2_HUMAN	sp|Q12933-4|TRAF2_HUMAN Isoform 4 of TNF receptor-associated factor 2 OS=Homo sapiens OX=9606 GN=TRAF2;sp|Q12933-3|TRAF2_HUMAN Isoform 3 of TNF receptor-associated factor 2 OS=Homo sapiens OX=9606 GN=TRAF2;sp|Q12933|TRAF2_HUMAN TNF receptor-associated fact	Q12933;B1AMX7;B1AMX8;B1AMY1	TRAF2;TRAP3	6.31854e+06	1.8883e+07	2.09797e+07	1.79751e+07	1.04837e+07	7.40178e+06	1.50526e+07	3.04027e+06	4.50615e+06	1.6179e+07	8.54443e+06	1.24892e+07	1.24615e+07	1.73617e+07	1.12407e+07	7.72901e+06	2.73089e+07	1.57779e+07	1.72643e+07	2.60421e+07	2.1706e+07	1.50024e+07	1.96207e+07	2.76497e+07	2.04982e+07	1.62832e+07	1.82241e+07	1.16746e+07	2.01762e+07	9.95878e+06	1.1347e+07	3.64138e+06	1.51424e+07	5.40387e+06	1.62636e+07	9.68616e+06	5.89916e+06	7.80606e+06	7.55697e+06	2.65788e+07	7.30435e+06	1.5897e+07	1.49126e+07	2.05791e+07
sp|Q12948|FOXC1_HUMAN	sp|Q12948|FOXC1_HUMAN	sp|Q12948|FOXC1_HUMAN Forkhead box protein C1 OS=Homo sapiens OX=9606 GN=FOXC1 PE=1 SV=3	Q12948	FOXC1;FKHL7;FREAC3	2.36621e+06	1.4139e+06	660379	1.7527e+06	1.25269e+06	2.07031e+06	1.64347e+06	5.52261e+06	1.68465e+06	924127	1.59757e+06	1.05075e+06	1.02896e+06	790534	1.34545e+06	2.9104e+06	1.73154e+06	718728	916426	1.44684e+06	667232	1.1557e+06	1.37112e+06	1.23559e+06	870330	1.70126e+06	1.38823e+06	1.15523e+06	1.33836e+06	1.24077e+06	685470	2.88125e+06	2.97772e+06	1.42065e+06	1.39341e+06	860436	2.1039e+06	1.74944e+06	1.31247e+06	1.34073e+06	1.82306e+06	4.66433e+06	2.2957e+06	235938
sp|Q12959-2|DLG1_HUMAN;sp|Q12959|DLG1_HUMAN;sp|Q12959-5|DLG1_HUMAN;sp|Q12959-3|DLG1_HUMAN;tr|A0A590UJC5|A0A590UJC5_HUMAN;sp|Q12959-6|DLG1_HUMAN;tr|A0A0C4DFT3|A0A0C4DFT3_HUMAN;sp|Q12959-4|DLG1_HUMAN;tr|A0A590UJ08|A0A590UJ08_HUMAN;tr|A0A590UJD9|A0A590UJD9_HUMAN;sp|Q12959-7|DLG1_HUMAN;tr|A0A590UKA8|A0A590UKA8_HUMAN;tr|A0A590UJR5|A0A590UJR5_HUMAN;tr|A0A590UJS9|A0A590UJS9_HUMAN;tr|A0A590UJ18|A0A590UJ18_HUMAN;tr|A0A590UJ68|A0A590UJ68_HUMAN;tr|A0A590UJ81|A0A590UJ81_HUMAN;tr|A0A590UK81|A0A590UK81_HUMAN;tr|A0A590UJ29|A0A590UJ29_HUMAN;sp|Q12959-8|DLG1_HUMAN;tr|A0A590UK48|A0A590UK48_HUMAN;sp|Q12959-9|DLG1_HUMAN;tr|A0A590UJX2|A0A590UJX2_HUMAN;tr|A0A590UJR4|A0A590UJR4_HUMAN;tr|A0A590UJ64|A0A590UJ64_HUMAN;tr|C9JUA9|C9JUA9_HUMAN;tr|E7EQD7|E7EQD7_HUMAN;tr|A0A590UK02|A0A590UK02_HUMAN;tr|A0A590UJL2|A0A590UJL2_HUMAN;tr|A0A590UJ25|A0A590UJ25_HUMAN;tr|A0A590UK70|A0A590UK70_HUMAN;tr|B4E2H8|B4E2H8_HUMAN;tr|A0A590UJZ4|A0A590UJZ4_HUMAN;tr|A0A590UK52|A0A590UK52_HUMAN;tr|A0A590UJ95|A0A590UJ95_HUMAN;tr|H7C166|H7C166_HUMAN;tr|H7C325|H7C325_HUMAN;tr|C9JN61|C9JN61_HUMAN;tr|A0A590UJ86|A0A590UJ86_HUMAN;tr|A8MUT6|A8MUT6_HUMAN;tr|C9JCP6|C9JCP6_HUMAN;tr|C9IYP1|C9IYP1_HUMAN;tr|A8MUT9|A8MUT9_HUMAN;tr|A0A3B3IS17|A0A3B3IS17_HUMAN;tr|B7Z3U2|B7Z3U2_HUMAN;sp|P78352-2|DLG4_HUMAN;tr|A0A3B3ISR0|A0A3B3ISR0_HUMAN;tr|A0A590UJE6|A0A590UJE6_HUMAN;tr|A0A590UK13|A0A590UK13_HUMAN;tr|B7Z647|B7Z647_HUMAN;tr|B9EGL1|B9EGL1_HUMAN;tr|F2Z2L0|F2Z2L0_HUMAN;sp|P78352-3|DLG4_HUMAN;sp|P78352|DLG4_HUMAN;tr|A0A3B3ISQ5|A0A3B3ISQ5_HUMAN;tr|A0A3B3IU19|A0A3B3IU19_HUMAN;tr|O14909|O14909_HUMAN;tr|A0A3B3ITI9|A0A3B3ITI9_HUMAN;tr|C9JWP9|C9JWP9_HUMAN;tr|C9JYG3|C9JYG3_HUMAN;tr|K7EKU8|K7EKU8_HUMAN;tr|K7EKP9|K7EKP9_HUMAN;tr|C9J110|C9J110_HUMAN	sp|Q12959-2|DLG1_HUMAN;sp|Q12959|DLG1_HUMAN;sp|Q12959-5|DLG1_HUMAN;sp|Q12959-3|DLG1_HUMAN;tr|A0A590UJC5|A0A590UJC5_HUMAN;sp|Q12959-6|DLG1_HUMAN;tr|A0A0C4DFT3|A0A0C4DFT3_HUMAN;sp|Q12959-4|DLG1_HUMAN;tr|A0A590UJ08|A0A590UJ08_HUMAN;tr|A0A590UJD9|A0A590UJD9_HUMAN;sp|Q12959-7|DLG1_HUMAN;tr|A0A590UKA8|A0A590UKA8_HUMAN;tr|A0A590UJR5|A0A590UJR5_HUMAN;tr|A0A590UJS9|A0A590UJS9_HUMAN;tr|A0A590UJ18|A0A590UJ18_HUMAN;tr|A0A590UJ68|A0A590UJ68_HUMAN;tr|A0A590UJ81|A0A590UJ81_HUMAN;tr|A0A590UK81|A0A590UK81_HUMAN;tr|A0A590UJ29|A0A590UJ29_HUMAN;sp|Q12959-8|DLG1_HUMAN;tr|A0A590UK48|A0A590UK48_HUMAN;sp|Q12959-9|DLG1_HUMAN;tr|A0A590UJX2|A0A590UJX2_HUMAN;tr|A0A590UJR4|A0A590UJR4_HUMAN;tr|A0A590UJ64|A0A590UJ64_HUMAN;tr|C9JUA9|C9JUA9_HUMAN;tr|E7EQD7|E7EQD7_HUMAN;tr|A0A590UK02|A0A590UK02_HUMAN;tr|A0A590UJL2|A0A590UJL2_HUMAN;tr|A0A590UJ25|A0A590UJ25_HUMAN;tr|A0A590UK70|A0A590UK70_HUMAN	sp|Q12959-2|DLG1_HUMAN Isoform 2 of Disks large homolog 1 OS=Homo sapiens OX=9606 GN=DLG1;sp|Q12959|DLG1_HUMAN Disks large homolog 1 OS=Homo sapiens OX=9606 GN=DLG1 PE=1 SV=2;sp|Q12959-5|DLG1_HUMAN Isoform 5 of Disks large homolog 1 OS=Homo sapiens OX=9606	Q12959;A0A590UJC5;A0A0C4DFT3;A0A590UJ08;A0A590UJD9;A0A590UKA8;A0A590UJR5;A0A590UJS9;A0A590UJ18;A0A590UJ68;A0A590UJ81;A0A590UK81;A0A590UJ29;A0A590UK48;A0A590UJX2;A0A590UJR4;A0A590UJ64;C9JUA9;E7EQD7;A0A590UK02;A0A590UJL2;A0A590UJ25;A0A590UK70;B4E2H8;A0A590UJZ4;A0A590UK52;A0A590UJ95;H7C166;H7C325;C9JN61;A0A590UJ86;A8MUT6;C9JCP6;C9IYP1;A8MUT9;A0A3B3IS17;B7Z3U2;P78352;A0A3B3ISR0;A0A590UJE6;A0A590UK13;B7Z647;B9EGL1;F2Z2L0;A0A3B3ISQ5;A0A3B3IU19;O14909;A0A3B3ITI9;C9JWP9;C9JYG3;K7EKU8;K7EKP9;C9J110	DLG1;DLG2;DLG4;PSD95;hCG_40530	126800000	66812000	82587000	67659000	101730000	64971000	64371000	75811000	132810000	73427000	67080000	137270000	107590000	85781000	116760000	86304000	58236000	68629000	88922000	64174000	76711000	62621000	7.11104e+07	6.36796e+07	6.86881e+07	9.13487e+07	9.73528e+07	9.85964e+07	7.34836e+07	1.28326e+08	1.07085e+08	8.28564e+07	7.16596e+07	1.34939e+08	7.55586e+07	1.23673e+08	8.24242e+07	1.40542e+08	7.17667e+07	6.03419e+07	6.78397e+07	7.69634e+07	6.68082e+07	7.16456e+07
sp|Q12962|TAF10_HUMAN;tr|A0A087WWP5|A0A087WWP5_HUMAN	sp|Q12962|TAF10_HUMAN;tr|A0A087WWP5|A0A087WWP5_HUMAN	sp|Q12962|TAF10_HUMAN Transcription initiation factor TFIID subunit 10 OS=Homo sapiens OX=9606 GN=TAF10 PE=1 SV=1;tr|A0A087WWP5|A0A087WWP5_HUMAN Transcription initiation factor TFIID subunit 10 (Fragment) OS=Homo sapiens OX=9606 GN=TAF10 PE=1 SV=1	Q12962;A0A087WWP5	TAF10;TAF2A;TAF2H;TAFII30	3.15994e+07	2.93805e+07	1.62437e+07	3.36256e+07	3.4382e+07	2.29289e+07	3.51582e+07	2.49799e+07	3.76977e+07	2.79217e+07	1.84122e+07	2.17556e+07	2.50091e+07	2.51113e+07	1.84356e+07	2.12539e+07	3.05838e+07	3.07364e+07	2.41767e+07	3.25516e+07	2.4276e+07	3.06597e+07	2.03504e+07	2.04897e+07	2.79464e+07	2.59451e+07	2.3658e+07	3.0495e+07	2.43261e+07	3.32426e+07	3.23272e+07	2.62606e+07	4.11528e+07	4.49608e+07	2.48023e+07	3.35866e+07	3.11205e+07	3.94926e+07	2.80673e+07	2.67724e+07	2.44384e+07	2.52983e+07	2.35159e+07	2.36353e+07
sp|Q12965|MYO1E_HUMAN;tr|H0YNQ8|H0YNQ8_HUMAN;tr|H0YN00|H0YN00_HUMAN;tr|H0YLE5|H0YLE5_HUMAN;tr|H0YLJ4|H0YLJ4_HUMAN	sp|Q12965|MYO1E_HUMAN	sp|Q12965|MYO1E_HUMAN Unconventional myosin-Ie OS=Homo sapiens OX=9606 GN=MYO1E PE=1 SV=2	Q12965;H0YNQ8;H0YN00;H0YLE5;H0YLJ4	MYO1E;MYO1C	1.94754e+08	2.07297e+08	2.66035e+08	1.80785e+08	1.71509e+08	1.3254e+08	1.69118e+08	1.47737e+08	2.13054e+08	2.07977e+08	1.39338e+08	1.8914e+08	1.95598e+08	2.06782e+08	2.00532e+08	1.5493e+08	2.36496e+08	2.01639e+08	2.03986e+08	2.50213e+08	2.24084e+08	1.82484e+08	2.02676e+08	2.96197e+08	2.31572e+08	1.95211e+08	2.10528e+08	1.87886e+08	2.27672e+08	1.77258e+08	1.82765e+08	1.52798e+08	1.79779e+08	2.00919e+08	2.1066e+08	1.83239e+08	1.52675e+08	2.08209e+08	1.22663e+08	2.80502e+08	1.42363e+08	2.20031e+08	1.85286e+08	2.39731e+08
sp|Q12972|PP1R8_HUMAN;sp|Q12972-2|PP1R8_HUMAN;tr|A0A0A0MT09|A0A0A0MT09_HUMAN;sp|Q12972-3|PP1R8_HUMAN	sp|Q12972|PP1R8_HUMAN;sp|Q12972-2|PP1R8_HUMAN;tr|A0A0A0MT09|A0A0A0MT09_HUMAN	sp|Q12972|PP1R8_HUMAN Nuclear inhibitor of protein phosphatase 1 OS=Homo sapiens OX=9606 GN=PPP1R8 PE=1 SV=2;sp|Q12972-2|PP1R8_HUMAN Isoform Beta of Nuclear inhibitor of protein phosphatase 1 OS=Homo sapiens OX=9606 GN=PPP1R8;tr|A0A0A0MT09|A0A0A0MT09_HUMAN	Q12972;A0A0A0MT09	PPP1R8;ARD1;NIPP1	8.44839e+07	1.36514e+08	1.13829e+08	1.08658e+08	1.12202e+08	6.26435e+07	1.14002e+08	5.83048e+07	1.01235e+08	1.27733e+08	6.50439e+07	1.19404e+08	1.26645e+08	1.1405e+08	1.03257e+08	5.42637e+07	1.14301e+08	1.21647e+08	1.05548e+08	1.12808e+08	1.37063e+08	1.02044e+08	1.32172e+08	1.21553e+08	1.2344e+08	1.0969e+08	1.11179e+08	1.13831e+08	1.4374e+08	1.35365e+08	1.1073e+08	6.92596e+07	1.03253e+08	1.04355e+08	1.37313e+08	1.36977e+08	6.30024e+07	1.01034e+08	7.11059e+07	1.14413e+08	7.20526e+07	1.2751e+08	1.07037e+08	1.23389e+08
sp|Q12974|TP4A2_HUMAN;sp|Q12974-4|TP4A2_HUMAN;sp|Q12974-3|TP4A2_HUMAN;tr|E9PMY3|E9PMY3_HUMAN;tr|E9PML8|E9PML8_HUMAN;tr|E9PJC0|E9PJC0_HUMAN;tr|E9PRR9|E9PRR9_HUMAN;sp|Q12974-2|TP4A2_HUMAN;tr|E9PL34|E9PL34_HUMAN	sp|Q12974|TP4A2_HUMAN;sp|Q12974-4|TP4A2_HUMAN;sp|Q12974-3|TP4A2_HUMAN;tr|E9PMY3|E9PMY3_HUMAN;tr|E9PML8|E9PML8_HUMAN;tr|E9PJC0|E9PJC0_HUMAN;tr|E9PRR9|E9PRR9_HUMAN;sp|Q12974-2|TP4A2_HUMAN	sp|Q12974|TP4A2_HUMAN Protein tyrosine phosphatase type IVA 2 OS=Homo sapiens OX=9606 GN=PTP4A2 PE=1 SV=1;sp|Q12974-4|TP4A2_HUMAN Isoform 4 of Protein tyrosine phosphatase type IVA 2 OS=Homo sapiens OX=9606 GN=PTP4A2;sp|Q12974-3|TP4A2_HUMAN Isoform 3 of Pr	Q12974;E9PMY3;E9PML8;E9PJC0;E9PRR9;E9PL34	PTP4A2;PRL2;PTPCAAX2;BM-008	1.6507e+07	1.27519e+07	2.27676e+07	1.2741e+07	1.41691e+07	5.01272e+06	1.45043e+07	2.18098e+06	1.03966e+07	1.61195e+07	6.68791e+06	1.90844e+07	1.42017e+07	1.57364e+07	1.46806e+07	6.598e+06	1.22186e+07	1.54338e+07	1.90321e+07	1.25713e+07	1.61739e+07	2.67588e+07	1.92475e+07	1.66596e+07	2.04285e+07	1.37338e+07	1.42382e+07	2.01018e+07	1.59385e+07	1.62208e+07	1.5895e+07	5.25545e+06	1.25361e+07	1.30553e+07	1.9055e+07	2.04822e+07	7.1678e+06	1.40207e+07	5.64133e+06	1.44678e+07	4.4303e+06	1.25611e+07	1.31877e+07	2.72353e+07
tr|A0A0G2JQ41|A0A0G2JQ41_HUMAN;sp|Q12979-4|ABR_HUMAN;sp|Q12979-2|ABR_HUMAN;sp|Q12979|ABR_HUMAN;tr|A0A1C7CYZ0|A0A1C7CYZ0_HUMAN;tr|I3L4Y1|I3L4Y1_HUMAN;tr|I3L2P5|I3L2P5_HUMAN;tr|A0A0G2JRJ1|A0A0G2JRJ1_HUMAN;tr|I3L3W0|I3L3W0_HUMAN;tr|I3L1U8|I3L1U8_HUMAN;tr|B7Z683|B7Z683_HUMAN;tr|A0A0G2JQT5|A0A0G2JQT5_HUMAN;tr|A0A0G2JQB5|A0A0G2JQB5_HUMAN	tr|A0A0G2JQ41|A0A0G2JQ41_HUMAN;sp|Q12979-4|ABR_HUMAN;sp|Q12979-2|ABR_HUMAN;sp|Q12979|ABR_HUMAN;tr|A0A1C7CYZ0|A0A1C7CYZ0_HUMAN;tr|I3L4Y1|I3L4Y1_HUMAN;tr|I3L2P5|I3L2P5_HUMAN	tr|A0A0G2JQ41|A0A0G2JQ41_HUMAN Active breakpoint cluster region-related protein (Fragment) OS=Homo sapiens OX=9606 GN=ABR PE=1 SV=1;sp|Q12979-4|ABR_HUMAN Isoform 4 of Active breakpoint cluster region-related protein OS=Homo sapiens OX=9606 GN=ABR;sp|Q12979	A0A0G2JQ41;Q12979;A0A1C7CYZ0;I3L4Y1;I3L2P5;A0A0G2JRJ1;I3L3W0;I3L1U8;B7Z683;A0A0G2JQT5;A0A0G2JQB5	ABR	2.13162e+06	9.65488e+06	1.34745e+07	4.37225e+06	2.52604e+06	854751	5.78538e+06	2.91738e+06	1.87209e+06	6.11481e+06	2.96204e+06	8.10182e+06	4.65513e+06	6.43991e+06	3.25515e+06	1.10617e+06	6.62436e+06	3.97545e+06	6.91014e+06	3.55915e+06	1.00113e+07	3.84998e+06	5.85643e+06	7.01104e+06	8.62985e+06	5.14193e+06	4.53174e+06	3.82829e+06	5.62729e+06	4.85586e+06	4.34742e+06	669191	2.93374e+06	2.68942e+06	6.00698e+06	4.00028e+06	1.36217e+06	2.62344e+06	1.92839e+06	6.13374e+06	1.6404e+06	3.84197e+06	2.60606e+06	1.04767e+07
sp|Q12981|SEC20_HUMAN;sp|Q12981-1|SEC20_HUMAN;sp|Q12981-2|SEC20_HUMAN;sp|Q12981-3|SEC20_HUMAN	sp|Q12981|SEC20_HUMAN;sp|Q12981-1|SEC20_HUMAN;sp|Q12981-2|SEC20_HUMAN;sp|Q12981-3|SEC20_HUMAN	sp|Q12981|SEC20_HUMAN Vesicle transport protein SEC20 OS=Homo sapiens OX=9606 GN=BNIP1 PE=1 SV=3;sp|Q12981-1|SEC20_HUMAN Isoform 3 of Vesicle transport protein SEC20 OS=Homo sapiens OX=9606 GN=BNIP1;sp|Q12981-2|SEC20_HUMAN Isoform 2 of Vesicle transport pr	Q12981	BNIP1;NIP1;SEC20L;TRG8	9.34655e+06	5.30902e+06	8.4723e+06	9.91013e+06	7.36626e+06	1.109e+07	8.49083e+06	1.33556e+07	9.55731e+06	4.75255e+06	1.16525e+07	1.01331e+07	1.07634e+07	7.17087e+06	8.2552e+06	1.12328e+07	7.26704e+06	5.87565e+06	6.74922e+06	6.24587e+06	5.8648e+06	6.333e+06	6.44727e+06	6.55535e+06	6.56411e+06	8.46044e+06	8.13916e+06	7.96072e+06	6.19525e+06	8.26706e+06	9.68543e+06	9.99528e+06	1.10539e+07	8.89957e+06	6.93805e+06	8.74096e+06	6.58643e+06	1.01603e+07	1.1633e+07	6.57204e+06	1.26022e+07	8.59185e+06	9.50285e+06	7.52445e+06
sp|Q12986|NFX1_HUMAN;sp|Q12986-2|NFX1_HUMAN;sp|Q12986-3|NFX1_HUMAN	sp|Q12986|NFX1_HUMAN;sp|Q12986-2|NFX1_HUMAN;sp|Q12986-3|NFX1_HUMAN	sp|Q12986|NFX1_HUMAN Transcriptional repressor NF-X1 OS=Homo sapiens OX=9606 GN=NFX1 PE=1 SV=2;sp|Q12986-2|NFX1_HUMAN Isoform 2 of Transcriptional repressor NF-X1 OS=Homo sapiens OX=9606 GN=NFX1;sp|Q12986-3|NFX1_HUMAN Isoform 3 of Transcriptional repressor	Q12986	NFX1;NFX2	2.98737e+07	2.9561e+07	2.05984e+07	2.72375e+07	3.63262e+07	3.25415e+07	2.79916e+07	3.81146e+07	2.95445e+07	2.58113e+07	2.50586e+07	2.17099e+07	3.91246e+07	2.34746e+07	2.80437e+07	2.54814e+07	3.70914e+07	3.57291e+07	2.4195e+07	3.56698e+07	3.13989e+07	2.95425e+07	2.99777e+07	2.75376e+07	3.04055e+07	2.6993e+07	2.84593e+07	3.32417e+07	2.88592e+07	3.53732e+07	2.96235e+07	2.84872e+07	2.94635e+07	2.75325e+07	3.17208e+07	3.19671e+07	3.04347e+07	2.51357e+07	3.24698e+07	2.94165e+07	3.04512e+07	3.013e+07	2.83489e+07	2.79337e+07
sp|Q12996|CSTF3_HUMAN;tr|E9PLP8|E9PLP8_HUMAN;sp|Q12996-2|CSTF3_HUMAN;sp|Q12996-3|CSTF3_HUMAN;tr|E9PJ06|E9PJ06_HUMAN;tr|H0YE74|H0YE74_HUMAN	sp|Q12996|CSTF3_HUMAN;tr|E9PLP8|E9PLP8_HUMAN	sp|Q12996|CSTF3_HUMAN Cleavage stimulation factor subunit 3 OS=Homo sapiens OX=9606 GN=CSTF3 PE=1 SV=1;tr|E9PLP8|E9PLP8_HUMAN Cleavage stimulation factor subunit 3 OS=Homo sapiens OX=9606 GN=CSTF3 PE=1 SV=2	Q12996;E9PLP8;E9PJ06;H0YE74	CSTF3	2.13805e+08	1.40455e+08	1.85333e+08	1.34244e+08	1.73501e+08	1.61792e+08	1.42153e+08	1.71159e+08	2.31594e+08	1.41057e+08	2.13531e+08	2.71967e+08	2.12764e+08	1.59148e+08	2.28034e+08	1.88935e+08	1.32784e+08	1.24881e+08	1.42509e+08	1.3332e+08	1.43495e+08	1.0894e+08	1.35885e+08	1.41378e+08	1.48619e+08	1.58274e+08	1.62666e+08	2.16486e+08	1.43738e+08	1.94585e+08	2.01312e+08	1.92465e+08	1.45531e+08	2.35591e+08	1.51308e+08	2.10798e+08	1.86004e+08	2.50863e+08	1.97265e+08	1.35237e+08	1.82615e+08	1.43419e+08	1.56898e+08	1.57786e+08
sp|Q13011|ECH1_HUMAN;tr|M0QZW4|M0QZW4_HUMAN;tr|M0R1A2|M0R1A2_HUMAN;tr|M0QZX8|M0QZX8_HUMAN	sp|Q13011|ECH1_HUMAN	sp|Q13011|ECH1_HUMAN Delta(3,5)-Delta(2,4)-dienoyl-CoA isomerase, mitochondrial OS=Homo sapiens OX=9606 GN=ECH1 PE=1 SV=2	Q13011;M0QZW4;M0R1A2;M0QZX8	ECH1	3.57613e+08	1.34533e+08	1.60378e+08	1.68806e+08	2.51142e+08	3.83527e+08	1.40595e+08	3.10733e+08	3.03947e+08	1.60183e+08	2.91133e+08	2.8421e+08	1.87797e+08	1.81183e+08	2.51303e+08	2.8925e+08	7.88319e+07	1.3591e+08	1.54258e+08	8.86822e+07	1.18711e+08	2.22403e+08	1.29103e+08	9.50629e+07	1.58179e+08	1.81426e+08	1.87554e+08	2.49533e+08	1.35483e+08	2.40274e+08	2.50616e+08	2.95882e+08	1.21775e+08	2.48685e+08	1.30023e+08	2.55047e+08	2.83402e+08	2.54668e+08	2.57186e+08	8.22473e+07	2.63828e+08	1.35312e+08	1.34445e+08	1.5762e+08
sp|Q13015|AF1Q_HUMAN	sp|Q13015|AF1Q_HUMAN	sp|Q13015|AF1Q_HUMAN Protein AF1q OS=Homo sapiens OX=9606 GN=MLLT11 PE=1 SV=1	Q13015	MLLT11;AF1Q	630414	1.17187e+06	1.74749e+06	499476	865763	1.80999e+06	1.17953e+06	837092	423694	2.35862e+06	940073	894897	822607	2.74745e+06	752989	1.1502e+06	1.61719e+06	1.26649e+06	2.13745e+06	1.32115e+06	1.60683e+06	1.69291e+06	1.41289e+06	1.37395e+06	2.36702e+06	1.92003e+06	1.62802e+06	770983	1.15805e+06	1.06304e+06	847995	372577	1.19335e+06	798260	2.8264e+06	793756	575812	701032	1.23867e+06	1.34755e+06	495044	2.28497e+06	1.06443e+06	2.33072e+06
sp|Q13029-5|PRDM2_HUMAN;sp|Q13029-3|PRDM2_HUMAN;sp|Q13029-2|PRDM2_HUMAN;sp|Q13029|PRDM2_HUMAN	sp|Q13029-5|PRDM2_HUMAN;sp|Q13029-3|PRDM2_HUMAN;sp|Q13029-2|PRDM2_HUMAN;sp|Q13029|PRDM2_HUMAN	sp|Q13029-5|PRDM2_HUMAN Isoform 5 of PR domain zinc finger protein 2 OS=Homo sapiens OX=9606 GN=PRDM2;sp|Q13029-3|PRDM2_HUMAN Isoform 3 of PR domain zinc finger protein 2 OS=Homo sapiens OX=9606 GN=PRDM2;sp|Q13029-2|PRDM2_HUMAN Isoform 2 of PR domain zinc	Q13029	PRDM2;KMT8;RIZ	746954	954907	1.21216e+06	1.34835e+06	925936	1.02678e+06	1.66784e+06	459296	2.90793e+06	2.0225e+06	5.57758e+06	1.5726e+06	931859	1.28241e+06	2.16146e+06	482475	1.98845e+06	1.7988e+06	891484	1.70447e+06	844379	2.07764e+06	1.33593e+06	775531	1.29484e+06	1.29088e+06	556355	1.65919e+06	1.47926e+06	1.20185e+06	2.16442e+06	1.09561e+06	1.40807e+06	1.58014e+06	1.36825e+06	711969	1.13259e+06	2.66763e+06	486164	1.03269e+06	1.85236e+06	737406	1.42743e+06	1.89725e+06
sp|Q13033-2|STRN3_HUMAN;sp|Q13033|STRN3_HUMAN;tr|G3V340|G3V340_HUMAN;tr|G3V3G7|G3V3G7_HUMAN	sp|Q13033-2|STRN3_HUMAN;sp|Q13033|STRN3_HUMAN	sp|Q13033-2|STRN3_HUMAN Isoform Alpha of Striatin-3 OS=Homo sapiens OX=9606 GN=STRN3;sp|Q13033|STRN3_HUMAN Striatin-3 OS=Homo sapiens OX=9606 GN=STRN3 PE=1 SV=3	Q13033;G3V340;G3V3G7	STRN3;GS2NA;SG2NA	1.37384e+07	1.86339e+07	2.48711e+07	1.89391e+07	1.61726e+07	2.45002e+07	1.66257e+07	2.03135e+07	1.3648e+07	2.09661e+07	2.87678e+07	2.18546e+07	1.87501e+07	1.81069e+07	1.71938e+07	1.85846e+07	2.23194e+07	1.95459e+07	2.11175e+07	1.87982e+07	2.14896e+07	2.24133e+07	2.05862e+07	2.29134e+07	1.78374e+07	1.97127e+07	1.97551e+07	1.57767e+07	1.86788e+07	1.53432e+07	1.49145e+07	1.85615e+07	1.35588e+07	1.53823e+07	1.92856e+07	1.55324e+07	2.34683e+07	1.61216e+07	2.24208e+07	2.32416e+07	2.30444e+07	1.91994e+07	1.95315e+07	2.19354e+07
sp|Q13042-3|CDC16_HUMAN;sp|Q13042-2|CDC16_HUMAN;sp|Q13042|CDC16_HUMAN;tr|Q5T8C6|Q5T8C6_HUMAN;sp|Q13042-4|CDC16_HUMAN;tr|A0A3B3ISD2|A0A3B3ISD2_HUMAN	sp|Q13042-3|CDC16_HUMAN;sp|Q13042-2|CDC16_HUMAN;sp|Q13042|CDC16_HUMAN;tr|Q5T8C6|Q5T8C6_HUMAN;sp|Q13042-4|CDC16_HUMAN;tr|A0A3B3ISD2|A0A3B3ISD2_HUMAN	sp|Q13042-3|CDC16_HUMAN Isoform 3 of Cell division cycle protein 16 homolog OS=Homo sapiens OX=9606 GN=CDC16;sp|Q13042-2|CDC16_HUMAN Isoform 2 of Cell division cycle protein 16 homolog OS=Homo sapiens OX=9606 GN=CDC16;sp|Q13042|CDC16_HUMAN Cell division cy	Q13042;Q5T8C6;A0A3B3ISD2	CDC16;ANAPC6	2.38339e+07	1.9905e+07	2.49043e+07	1.88837e+07	1.49995e+07	1.92053e+07	1.69721e+07	2.07417e+07	2.23823e+07	1.99288e+07	3.13969e+07	2.39873e+07	1.44093e+07	1.73086e+07	1.83686e+07	2.15159e+07	1.72699e+07	7.60008e+06	15560750	1.68515e+07	1.9978e+07	1.68456e+07	2.13139e+07	2.14576e+07	1.93171e+07	1.669e+07	1.59754e+07	1.98374e+07	1.97153e+07	1.60444e+07	1.82043e+07	2.42517e+07	1.46064e+07	1.6686e+07	1.87719e+07	1.61271e+07	2.5811e+07	1.73211e+07	2.17965e+07	2.01401e+07	2.38455e+07	1.65575e+07	1.78622e+07	2.04685e+07
sp|Q13043|STK4_HUMAN;tr|F5H5B4|F5H5B4_HUMAN;sp|Q13043-2|STK4_HUMAN;tr|A0A087WVN8|A0A087WVN8_HUMAN;tr|E5RIM6|E5RIM6_HUMAN;tr|Q8NBU1|Q8NBU1_HUMAN;tr|A0A087WYT4|A0A087WYT4_HUMAN	sp|Q13043|STK4_HUMAN;tr|F5H5B4|F5H5B4_HUMAN;sp|Q13043-2|STK4_HUMAN	sp|Q13043|STK4_HUMAN Serine/threonine-protein kinase 4 OS=Homo sapiens OX=9606 GN=STK4 PE=1 SV=2;tr|F5H5B4|F5H5B4_HUMAN Non-specific serine/threonine protein kinase OS=Homo sapiens OX=9606 GN=STK4 PE=1 SV=1;sp|Q13043-2|STK4_HUMAN Isoform 2 of Serine/threon	Q13043;F5H5B4;A0A087WVN8;E5RIM6;Q8NBU1;A0A087WYT4	STK4;KRS2;MST1;STK3	1.24033e+07	1.513e+07	1.42707e+07	1.29385e+07	1.36012e+07	1.28071e+07	1.66908e+07	1.17649e+07	1.80892e+07	1.52886e+07	1.54579e+07	1.34533e+07	1.31526e+07	1.59921e+07	1.02887e+07	1.53275e+07	1.17387e+07	1.69049e+07	1.22476e+07	1.86877e+07	1.95528e+07	1.39953e+07	1.54142e+07	1.99587e+07	1.71343e+07	1.24008e+07	1.29761e+07	1.30004e+07	1.79737e+07	1.06796e+07	1.1161e+07	1.52464e+07	1.41421e+07	1.33058e+07	1.52929e+07	1.20772e+07	1.58652e+07	1.40117e+07	1.30409e+07	1.73154e+07	1.48459e+07	1.41239e+07	1.27244e+07	1.44414e+07
sp|Q13045|FLII_HUMAN;sp|Q13045-3|FLII_HUMAN;tr|J3QQQ2|J3QQQ2_HUMAN;tr|K7EP37|K7EP37_HUMAN;tr|J3QQU5|J3QQU5_HUMAN;tr|K7EP27|K7EP27_HUMAN;tr|K7EQZ7|K7EQZ7_HUMAN;tr|J3KT47|J3KT47_HUMAN	sp|Q13045|FLII_HUMAN;sp|Q13045-3|FLII_HUMAN	sp|Q13045|FLII_HUMAN Protein flightless-1 homolog OS=Homo sapiens OX=9606 GN=FLII PE=1 SV=2;sp|Q13045-3|FLII_HUMAN Isoform 3 of Protein flightless-1 homolog OS=Homo sapiens OX=9606 GN=FLII	Q13045;J3QQQ2;K7EP37;J3QQU5;K7EP27;K7EQZ7;J3KT47	FLII;FLIL	1.648e+08	1.72817e+08	2.54074e+08	1.38872e+08	1.51598e+08	2.41021e+08	1.50046e+08	1.89136e+08	1.77894e+08	1.86224e+08	2.77593e+08	2.3883e+08	1.58703e+08	1.96881e+08	1.96473e+08	1.93859e+08	1.52687e+08	1.53231e+08	1.90225e+08	1.50713e+08	1.85856e+08	1.75607e+08	1.93483e+08	1.83829e+08	1.8431e+08	1.76425e+08	1.76546e+08	1.68266e+08	1.92289e+08	1.67312e+08	1.63843e+08	2.37707e+08	1.19008e+08	1.60656e+08	1.81708e+08	1.77018e+08	2.26404e+08	1.65938e+08	2.45326e+08	1.82206e+08	2.53468e+08	1.82042e+08	1.42997e+08	2.10549e+08
sp|Q13045-2|FLII_HUMAN	sp|Q13045-2|FLII_HUMAN	sp|Q13045-2|FLII_HUMAN Isoform 2 of Protein flightless-1 homolog OS=Homo sapiens OX=9606 GN=FLII	Q13045	FLII;FLIL	3.57474e+06	6.68676e+06	4.44107e+06	4.06153e+06	5.67551e+06	5.57435e+06	3.90084e+06	5.02525e+06	3.99886e+06	3.74346e+06	4.11424e+06	4.03467e+06	4.87378e+06	4.30779e+06	4.04446e+06	4.25896e+06	4.26967e+06	4.44892e+06	3.92317e+06	2.64969e+06	4.53061e+06	3.18042e+06	3.18948e+06	1.89779e+06	2.31687e+06	4.29556e+06	4.43081e+06	3.04231e+06	4.28471e+06	5.36178e+06	3.05045e+06	5.59632e+06	3.00989e+06	2.43067e+06	4.61382e+06	5.1263e+06	4.89011e+06	4.08849e+06	5.59243e+06	3.40916e+06	4.82572e+06	4.34626e+06	3.5022e+06	4.00465e+06
sp|Q13049|TRI32_HUMAN;tr|Q5JVY0|Q5JVY0_HUMAN	sp|Q13049|TRI32_HUMAN	sp|Q13049|TRI32_HUMAN E3 ubiquitin-protein ligase TRIM32 OS=Homo sapiens OX=9606 GN=TRIM32 PE=1 SV=2	Q13049;Q5JVY0	TRIM32;HT2A	2.49168e+07	1.21915e+07	2.57983e+07	1.13247e+07	1.96312e+07	1.19463e+07	1.13414e+07	1.19487e+07	2.33447e+07	1.26487e+07	1.35891e+07	2.25621e+07	1.98104e+07	2.33199e+07	2.23111e+07	1.15484e+07	1.44153e+07	1.1885e+07	2.28957e+07	1.37317e+07	2.22251e+07	1.12817e+07	1.14558e+07	1.1414e+07	2.46036e+07	2.58648e+07	2.58031e+07	2.27285e+07	1.20755e+07	1.97687e+07	2.20054e+07	1.25509e+07	9.80841e+06	2.64541e+07	1.37665e+07	2.17083e+07	1.29438e+07	2.45429e+07	1.26932e+07	1.19066e+07	1.43805e+07	1.26505e+07	1.11047e+07	2.62282e+07
sp|Q13057|COASY_HUMAN;sp|Q13057-2|COASY_HUMAN;tr|K7EN91|K7EN91_HUMAN;tr|K7EQ60|K7EQ60_HUMAN;tr|K7ES73|K7ES73_HUMAN;tr|K7ESK6|K7ESK6_HUMAN;tr|K7EP09|K7EP09_HUMAN;tr|K7EPT0|K7EPT0_HUMAN;tr|K7EPC2|K7EPC2_HUMAN	sp|Q13057|COASY_HUMAN;sp|Q13057-2|COASY_HUMAN	sp|Q13057|COASY_HUMAN Bifunctional coenzyme A synthase OS=Homo sapiens OX=9606 GN=COASY PE=1 SV=4;sp|Q13057-2|COASY_HUMAN Isoform 2 of Bifunctional coenzyme A synthase OS=Homo sapiens OX=9606 GN=COASY	Q13057;K7EN91;K7EQ60;K7ES73;K7ESK6;K7EP09;K7EPT0;K7EPC2	COASY;PSEC0106	2.42021e+07	4.75898e+07	7.69691e+07	4.17139e+07	2.77796e+07	3.00008e+07	4.77571e+07	2.47522e+07	2.27089e+07	5.01643e+07	3.86232e+07	3.58158e+07	3.31055e+07	4.57665e+07	3.7309e+07	2.34766e+07	6.17885e+07	4.23072e+07	4.19421e+07	5.39384e+07	5.6719e+07	4.9282e+07	6.17176e+07	7.94752e+07	6.22031e+07	4.3158e+07	4.50865e+07	3.63306e+07	6.25433e+07	3.49158e+07	3.62128e+07	2.75583e+07	4.0498e+07	2.90241e+07	5.15399e+07	3.4626e+07	2.53516e+07	2.72582e+07	3.13054e+07	8.26646e+07	3.26354e+07	4.91486e+07	5.1972e+07	7.05905e+07
sp|Q13084|RM28_HUMAN;tr|A2IDC6|A2IDC6_HUMAN;tr|Q4TT37|Q4TT37_HUMAN;tr|A2IDC7|A2IDC7_HUMAN	sp|Q13084|RM28_HUMAN;tr|A2IDC6|A2IDC6_HUMAN;tr|Q4TT37|Q4TT37_HUMAN;tr|A2IDC7|A2IDC7_HUMAN	sp|Q13084|RM28_HUMAN 39S ribosomal protein L28, mitochondrial OS=Homo sapiens OX=9606 GN=MRPL28 PE=1 SV=4;tr|A2IDC6|A2IDC6_HUMAN 39S ribosomal protein L28, mitochondrial (Fragment) OS=Homo sapiens OX=9606 GN=MRPL28 PE=1 SV=1;tr|Q4TT37|Q4TT37_HUMAN 39S ribo	Q13084;A2IDC6;Q4TT37;A2IDC7	MRPL28;MAAT1	9.76715e+07	6.62424e+07	7.83082e+07	9.10318e+07	9.06112e+07	9.45874e+07	8.6535e+07	8.4097e+07	9.5704e+07	8.25814e+07	8.31774e+07	1.13061e+08	9.05632e+07	7.52888e+07	1.0862e+08	1.08904e+08	7.76612e+07	6.67629e+07	8.92897e+07	7.03813e+07	7.52427e+07	5.794e+07	6.79879e+07	5.85008e+07	6.16557e+07	8.82268e+07	7.0016e+07	8.95819e+07	6.05706e+07	9.42849e+07	8.8642e+07	9.97664e+07	8.4342e+07	1.0423e+08	6.60226e+07	9.5374e+07	9.36118e+07	1.09579e+08	8.96195e+07	6.21785e+07	8.51389e+07	7.32968e+07	8.54931e+07	5.4007e+07
sp|Q13085|ACACA_HUMAN;sp|Q13085-4|ACACA_HUMAN;sp|Q13085-3|ACACA_HUMAN;sp|Q13085-2|ACACA_HUMAN;tr|Q59FY4|Q59FY4_HUMAN;tr|A0A0C4DGT1|A0A0C4DGT1_HUMAN;tr|A0A087X0W4|A0A087X0W4_HUMAN;tr|S4R3S7|S4R3S7_HUMAN;tr|A0A087WWN5|A0A087WWN5_HUMAN;tr|A0A087X2F8|A0A087X2F8_HUMAN;tr|A0A087X126|A0A087X126_HUMAN;tr|A0A087WYK6|A0A087WYK6_HUMAN;tr|A0A087WVR6|A0A087WVR6_HUMAN;tr|A0A087WYS8|A0A087WYS8_HUMAN	sp|Q13085|ACACA_HUMAN;sp|Q13085-4|ACACA_HUMAN;sp|Q13085-3|ACACA_HUMAN;sp|Q13085-2|ACACA_HUMAN;tr|Q59FY4|Q59FY4_HUMAN	sp|Q13085|ACACA_HUMAN Acetyl-CoA carboxylase 1 OS=Homo sapiens OX=9606 GN=ACACA PE=1 SV=2;sp|Q13085-4|ACACA_HUMAN Isoform 4 of Acetyl-CoA carboxylase 1 OS=Homo sapiens OX=9606 GN=ACACA;sp|Q13085-3|ACACA_HUMAN Isoform 3 of Acetyl-CoA carboxylase 1 OS=Homo s	Q13085;Q59FY4;A0A0C4DGT1;A0A087X0W4;S4R3S7;A0A087WWN5;A0A087X2F8;A0A087X126;A0A087WYK6;A0A087WVR6;A0A087WYS8	ACACA;ACAC;ACC1;ACCA;ACACB	7.6673e+07	1.39359e+08	2.34181e+08	1.14037e+08	4.45304e+07	6.75177e+07	1.00281e+08	5.31885e+07	7.30284e+07	1.35852e+08	9.93547e+07	1.08246e+08	5.79866e+07	1.25895e+08	1.05543e+08	2.49774e+07	1.43655e+08	1.12644e+08	1.27035e+08	1.2696e+08	1.61539e+08	1.46635e+08	2.10642e+08	2.29851e+08	2.01854e+08	1.14141e+08	1.08181e+08	1.12709e+08	1.94203e+08	8.94929e+07	9.83308e+07	5.85009e+07	8.88059e+07	4.79381e+07	1.32525e+08	9.1084e+07	6.16513e+07	5.34426e+07	7.92809e+07	2.04567e+08	8.90807e+07	1.24649e+08	1.20375e+08	2.18532e+08
sp|Q13098|CSN1_HUMAN;tr|C9JFE4|C9JFE4_HUMAN;sp|Q13098-7|CSN1_HUMAN;tr|A0A096LPJ3|A0A096LPJ3_HUMAN;sp|Q13098-5|CSN1_HUMAN;tr|A8K070|A8K070_HUMAN;tr|A0A096LP07|A0A096LP07_HUMAN;sp|Q13098-6|CSN1_HUMAN;tr|J3KSA5|J3KSA5_HUMAN;tr|J3QLT0|J3QLT0_HUMAN;tr|J3KRJ4|J3KRJ4_HUMAN;tr|J3KTB0|J3KTB0_HUMAN;tr|J3QS88|J3QS88_HUMAN;tr|J3QS84|J3QS84_HUMAN;tr|J3QLE8|J3QLE8_HUMAN;tr|J3KRE8|J3KRE8_HUMAN;tr|J3QL53|J3QL53_HUMAN;tr|J3QQX0|J3QQX0_HUMAN	sp|Q13098|CSN1_HUMAN;tr|C9JFE4|C9JFE4_HUMAN;sp|Q13098-7|CSN1_HUMAN;tr|A0A096LPJ3|A0A096LPJ3_HUMAN;sp|Q13098-5|CSN1_HUMAN;tr|A8K070|A8K070_HUMAN;tr|A0A096LP07|A0A096LP07_HUMAN;sp|Q13098-6|CSN1_HUMAN	sp|Q13098|CSN1_HUMAN COP9 signalosome complex subunit 1 OS=Homo sapiens OX=9606 GN=GPS1 PE=1 SV=4;tr|C9JFE4|C9JFE4_HUMAN COP9 signalosome complex subunit 1 OS=Homo sapiens OX=9606 GN=GPS1 PE=1 SV=2;sp|Q13098-7|CSN1_HUMAN Isoform 2 of COP9 signalosome compl	Q13098;C9JFE4;A0A096LPJ3;A8K070;A0A096LP07;J3KSA5;J3QLT0;J3KRJ4;J3KTB0;J3QS88;J3QS84;J3QLE8;J3KRE8;J3QL53;J3QQX0	GPS1;COPS1;CSN1;hCG_1987516	5.42483e+07	7.76998e+07	9.88196e+07	4.19643e+07	6.17425e+07	5.69291e+07	4.96682e+07	3.41479e+07	5.58945e+07	7.74373e+07	6.18854e+07	8.15968e+07	6.42675e+07	6.62547e+07	7.41484e+07	3.3057e+07	5.47685e+07	6.84024e+07	6.5868e+07	6.32305e+07	7.97807e+07	7.44999e+07	8.2167e+07	6.39295e+07	8.98387e+07	5.8277e+07	6.1327e+07	7.11966e+07	8.35704e+07	6.94034e+07	7.1669e+07	3.38297e+07	3.92459e+07	4.98311e+07	7.35815e+07	7.00996e+07	3.4299e+07	4.87225e+07	5.35446e+07	6.35685e+07	5.05157e+07	6.87017e+07	4.71796e+07	9.1897e+07
sp|Q13107|UBP4_HUMAN;sp|Q13107-2|UBP4_HUMAN;tr|H7C189|H7C189_HUMAN	sp|Q13107|UBP4_HUMAN;sp|Q13107-2|UBP4_HUMAN;tr|H7C189|H7C189_HUMAN	sp|Q13107|UBP4_HUMAN Ubiquitin carboxyl-terminal hydrolase 4 OS=Homo sapiens OX=9606 GN=USP4 PE=1 SV=3;sp|Q13107-2|UBP4_HUMAN Isoform 2 of Ubiquitin carboxyl-terminal hydrolase 4 OS=Homo sapiens OX=9606 GN=USP4;tr|H7C189|H7C189_HUMAN Ubiquitin carboxyl-ter	Q13107;H7C189	USP4;UNP;UNPH	832516	2.44213e+06	5.15121e+06	2.27799e+06	1.82283e+06	2.8058e+06	1.87228e+06	1.31408e+06	805036	2.48559e+06	3.08071e+06	2.17387e+06	1.52178e+06	3.45723e+06	2.53231e+06	1.28522e+06	3.21707e+06	3.13277e+06	3.57868e+06	3.94965e+06	3.62061e+06	2.69689e+06	3.30366e+06	4.27046e+06	3.78274e+06	2.33283e+06	3.29531e+06	2.04629e+06	3.12689e+06	2.61385e+06	1.91643e+06	1.79556e+06	2.74069e+06	1.46038e+06	2.70233e+06	2.0027e+06	1.99701e+06	1.03765e+06	2.40405e+06	3.54284e+06	2.02197e+06	3.14956e+06	2.02766e+06	3.74154e+06
sp|Q13111|CAF1A_HUMAN;sp|Q13111-3|CAF1A_HUMAN;sp|Q13111-2|CAF1A_HUMAN;tr|K7EPA1|K7EPA1_HUMAN;tr|K7EJF1|K7EJF1_HUMAN	sp|Q13111|CAF1A_HUMAN;sp|Q13111-3|CAF1A_HUMAN;sp|Q13111-2|CAF1A_HUMAN	sp|Q13111|CAF1A_HUMAN Chromatin assembly factor 1 subunit A OS=Homo sapiens OX=9606 GN=CHAF1A PE=1 SV=3;sp|Q13111-3|CAF1A_HUMAN Isoform 3 of Chromatin assembly factor 1 subunit A OS=Homo sapiens OX=9606 GN=CHAF1A;sp|Q13111-2|CAF1A_HUMAN Isoform 2 of Chroma	Q13111;K7EPA1;K7EJF1	CHAF1A;CAF;CAF1P150	1.3411e+08	1.13135e+08	9.03165e+07	1.28676e+08	1.43625e+08	1.23408e+08	1.18714e+08	1.45802e+08	1.7811e+08	1.05437e+08	1.14729e+08	1.36909e+08	1.58515e+08	9.94693e+07	1.39446e+08	1.7013e+08	1.12474e+08	1.25207e+08	9.81475e+07	1.20182e+08	1.08994e+08	7.31907e+07	9.53139e+07	9.90609e+07	7.99732e+07	1.04547e+08	1.03963e+08	1.29007e+08	9.83696e+07	1.31734e+08	1.35469e+08	1.53459e+08	1.31776e+08	1.77681e+08	9.75934e+07	1.28692e+08	1.59533e+08	1.72415e+08	1.27402e+08	9.68569e+07	1.25367e+08	1.04729e+08	1.18223e+08	7.75751e+07
sp|Q13112|CAF1B_HUMAN	sp|Q13112|CAF1B_HUMAN	sp|Q13112|CAF1B_HUMAN Chromatin assembly factor 1 subunit B OS=Homo sapiens OX=9606 GN=CHAF1B PE=1 SV=1	Q13112	CHAF1B;CAF1A;CAF1P60;MPHOSPH7;MPP7	6.47138e+07	5.32865e+07	4.17487e+07	4.25657e+07	6.1722e+07	4.92208e+07	5.49472e+07	6.12511e+07	6.95115e+07	3.22238e+07	4.88194e+07	4.67369e+07	7.47281e+07	3.34893e+07	5.13064e+07	6.42336e+07	3.71526e+07	4.69366e+07	2.78458e+07	3.5796e+07	3.68086e+07	4.15071e+07	4.38123e+07	4.40493e+07	3.76057e+07	3.58936e+07	3.99238e+07	5.65945e+07	4.12689e+07	4.86593e+07	5.10104e+07	5.85271e+07	4.70967e+07	6.69275e+07	3.82263e+07	5.2875e+07	5.32149e+07	7.27097e+07	5.03005e+07	3.92061e+07	5.1158e+07	4.4194e+07	5.00995e+07	3.88662e+07
sp|Q13118-2|KLF10_HUMAN;sp|Q13118|KLF10_HUMAN	sp|Q13118-2|KLF10_HUMAN;sp|Q13118|KLF10_HUMAN	sp|Q13118-2|KLF10_HUMAN Isoform 2 of Krueppel-like factor 10 OS=Homo sapiens OX=9606 GN=KLF10;sp|Q13118|KLF10_HUMAN Krueppel-like factor 10 OS=Homo sapiens OX=9606 GN=KLF10 PE=1 SV=1	Q13118	KLF10;TIEG;TIEG1	3.08975e+06	3.02379e+06	627328	4.51106e+06	3.70082e+06	3.12775e+06	4.14424e+06	2.77553e+06	5.44854e+06	2.91018e+06	2.07418e+06	4.55648e+06	4.14018e+06	2.13052e+06	3.19128e+06	1.85392e+06	2.15803e+06	3.42043e+06	1.83937e+06	2.91941e+06	1.77732e+06	1.6614e+06	2.34196e+06	2.08491e+06	2.27628e+06	3.01633e+06	2.88012e+06	3.86295e+06	2.37044e+06	4.8885e+06	3.89126e+06	3.23364e+06	2.9019e+06	6.56563e+06	4.11946e+06	2.92687e+06	4.11644e+06	4.65159e+06	3.81201e+06	2.21982e+06	836069	2.64874e+06	3.88674e+06	1.93097e+06
sp|Q13123|RED_HUMAN;tr|E7EQZ7|E7EQZ7_HUMAN;tr|D6REL4|D6REL4_HUMAN;tr|D6RCQ4|D6RCQ4_HUMAN;tr|A0A0C4DGW5|A0A0C4DGW5_HUMAN	sp|Q13123|RED_HUMAN	sp|Q13123|RED_HUMAN Protein Red OS=Homo sapiens OX=9606 GN=IK PE=1 SV=3	Q13123;E7EQZ7;D6REL4;D6RCQ4;A0A0C4DGW5	IK;RED;RER	3.41899e+08	3.20598e+08	2.50996e+08	3.62776e+08	3.73746e+08	2.93822e+08	3.65279e+08	3.58373e+08	4.61234e+08	3.13373e+08	3.19319e+08	3.39725e+08	4.78508e+08	3.26027e+08	3.76719e+08	3.76738e+08	3.01565e+08	3.22273e+08	3.16346e+08	2.98846e+08	2.848e+08	2.52002e+08	2.91842e+08	2.51694e+08	3.30437e+08	3.25994e+08	3.64546e+08	3.35484e+08	2.86698e+08	3.5346e+08	3.21788e+08	3.3296e+08	3.97329e+08	4.18195e+08	3.21033e+08	3.4327e+08	3.55229e+08	3.96563e+08	3.12611e+08	2.48113e+08	3.05343e+08	3.22306e+08	3.16882e+08	2.64289e+08
sp|Q13126|MTAP_HUMAN;sp|Q13126-4|MTAP_HUMAN;tr|B4DUC8|B4DUC8_HUMAN;sp|Q13126-3|MTAP_HUMAN;sp|Q13126-2|MTAP_HUMAN;sp|Q13126-7|MTAP_HUMAN;tr|J3QSB7|J3QSB7_HUMAN;sp|Q13126-6|MTAP_HUMAN;sp|Q13126-5|MTAP_HUMAN;tr|F2Z2F3|F2Z2F3_HUMAN;tr|A0A2R8Y4K0|A0A2R8Y4K0_HUMAN;tr|F8WES2|F8WES2_HUMAN;tr|J3KRN1|J3KRN1_HUMAN	sp|Q13126|MTAP_HUMAN;sp|Q13126-4|MTAP_HUMAN;tr|B4DUC8|B4DUC8_HUMAN;sp|Q13126-3|MTAP_HUMAN;sp|Q13126-2|MTAP_HUMAN;sp|Q13126-7|MTAP_HUMAN;tr|J3QSB7|J3QSB7_HUMAN;sp|Q13126-6|MTAP_HUMAN;sp|Q13126-5|MTAP_HUMAN	sp|Q13126|MTAP_HUMAN S-methyl-5-thioadenosine phosphorylase OS=Homo sapiens OX=9606 GN=MTAP PE=1 SV=2;sp|Q13126-4|MTAP_HUMAN Isoform 4 of S-methyl-5-thioadenosine phosphorylase OS=Homo sapiens OX=9606 GN=MTAP;tr|B4DUC8|B4DUC8_HUMAN S-methyl-5-thioadenos	Q13126;B4DUC8;J3QSB7;F2Z2F3;A0A2R8Y4K0;F8WES2;J3KRN1	MTAP;MSAP	1.34863e+08	3.98666e+08	2.76963e+08	2.69757e+08	2.51491e+08	2.03855e+08	3.24338e+08	1.63399e+08	9.76706e+07	3.12306e+08	1.65821e+08	1.62851e+08	1.66307e+08	3.27209e+08	1.36843e+08	1.25459e+08	4.72796e+08	4.66425e+08	3.37186e+08	4.77741e+08	4.07547e+08	5.29214e+08	3.57787e+08	2.82936e+08	3.19682e+08	3.08902e+08	3.14016e+08	1.62591e+08	3.72057e+08	2.38856e+08	1.84559e+08	1.19748e+08	2.79413e+08	1.0557e+08	3.55026e+08	2.04705e+08	1.18909e+08	1.04524e+08	2.18246e+08	4.64502e+08	2.04506e+08	3.68522e+08	2.67307e+08	2.82262e+08
sp|Q13129|RLF_HUMAN	sp|Q13129|RLF_HUMAN	sp|Q13129|RLF_HUMAN Zinc finger protein Rlf OS=Homo sapiens OX=9606 GN=RLF PE=1 SV=2	Q13129	RLF	1.6117e+06	1.86331e+06	2.06408e+06	3.03781e+06	1.22607e+06	2.42983e+06	1.15728e+06	1.55994e+06	1.53036e+06	2.7829e+06	1.13213e+06	1.93993e+06	1.07707e+06	1.51246e+06	3.29181e+06	1.3238e+06	977359	1.13842e+06	3.12099e+06	543305	2.19045e+06	1.16755e+06	1.723e+06	1.37214e+06	1.4472e+06	1.71237e+06	1.57169e+06	1.80013e+06	1.6385e+06	1.89217e+06	1.76712e+06	1.42181e+06	1.22106e+06	1.88551e+06	1.51861e+06	1.70777e+06	850434	1.88606e+06	888837	1.59867e+06	1.21273e+06	1.42006e+06	1.23566e+06	1.23098e+06
sp|Q13131|AAPK1_HUMAN;sp|Q13131-2|AAPK1_HUMAN;tr|Q96E92|Q96E92_HUMAN;tr|A0A087WXX9|A0A087WXX9_HUMAN;sp|P54646|AAPK2_HUMAN	sp|Q13131|AAPK1_HUMAN;sp|Q13131-2|AAPK1_HUMAN	sp|Q13131|AAPK1_HUMAN 5-AMP-activated protein kinase catalytic subunit alpha-1 OS=Homo sapiens OX=9606 GN=PRKAA1 PE=1 SV=4;sp|Q13131-2|AAPK1_HUMAN Isoform 2 of 5-AMP-activated protein kinase catalytic subunit alpha-1 OS=Homo sapiens OX=9606 GN=PRKAA1	Q13131;Q96E92;A0A087WXX9;P54646	PRKAA1;AMPK1;hCG_37338;PRKAA2;AMPK;AMPK2	6.24748e+06	3.42972e+07	4.68249e+07	2.66263e+07	2.00348e+07	2.26196e+07	2.73584e+07	1.03675e+07	1.51687e+07	3.5357e+07	2.91607e+07	3.31044e+07	1.91376e+07	2.79302e+07	2.90943e+07	1.30628e+07	3.56125e+07	3.00315e+07	3.24021e+07	3.80232e+07	3.34562e+07	3.03317e+07	4.5415e+07	4.69621e+07	3.83187e+07	3.04613e+07	2.60532e+07	2.50694e+07	3.89989e+07	2.59637e+07	2.77937e+07	2.03009e+07	3.13359e+07	1.66109e+07	3.3288e+07	2.30141e+07	1.88347e+07	1.83265e+07	2.50272e+07	4.72441e+07	2.51726e+07	3.54387e+07	3.26138e+07	4.87155e+07
sp|Q13136-2|LIPA1_HUMAN;sp|Q13136|LIPA1_HUMAN;tr|A0A2R8Y7R9|A0A2R8Y7R9_HUMAN;tr|E9PJZ7|E9PJZ7_HUMAN;tr|H0YEF9|H0YEF9_HUMAN;tr|A0A1B0GVT3|A0A1B0GVT3_HUMAN;tr|H0YDW2|H0YDW2_HUMAN;tr|H0YD72|H0YD72_HUMAN;tr|H0YHJ4|H0YHJ4_HUMAN;tr|E9PPF6|E9PPF6_HUMAN;tr|H0YIJ4|H0YIJ4_HUMAN;tr|E9PID5|E9PID5_HUMAN;tr|R4GNF1|R4GNF1_HUMAN;tr|F8VWR9|F8VWR9_HUMAN	sp|Q13136-2|LIPA1_HUMAN;sp|Q13136|LIPA1_HUMAN;tr|A0A2R8Y7R9|A0A2R8Y7R9_HUMAN	sp|Q13136-2|LIPA1_HUMAN Isoform 2 of Liprin-alpha-1 OS=Homo sapiens OX=9606 GN=PPFIA1;sp|Q13136|LIPA1_HUMAN Liprin-alpha-1 OS=Homo sapiens OX=9606 GN=PPFIA1 PE=1 SV=1;tr|A0A2R8Y7R9|A0A2R8Y7R9_HUMAN Liprin-alpha-1 (Fragment) OS=Homo sapiens OX=9606 GN=PPFIA	Q13136;A0A2R8Y7R9;E9PJZ7;H0YEF9;A0A1B0GVT3;H0YDW2;H0YD72;H0YHJ4;E9PPF6;H0YIJ4;E9PID5;R4GNF1;F8VWR9	PPFIA1;LIP1;PPFIA2;PPFIA3	4.53288e+07	5.46663e+07	6.29181e+07	4.71982e+07	5.32146e+07	4.36133e+07	5.29753e+07	4.10589e+07	5.20762e+07	4.74234e+07	4.35608e+07	5.40911e+07	4.67139e+07	5.67262e+07	3.74693e+07	5.10158e+07	6.22593e+07	5.99132e+07	4.87372e+07	5.52519e+07	7.18221e+07	4.69345e+07	5.15044e+07	5.34644e+07	5.86764e+07	5.37378e+07	5.14614e+07	4.14021e+07	5.14514e+07	5.15876e+07	3.89974e+07	4.61012e+07	5.16116e+07	5.316e+07	5.11429e+07	6.0383e+07	4.05307e+07	5.16376e+07	4.48323e+07	5.55526e+07	4.90227e+07	5.30408e+07	4.66771e+07	5.36096e+07
sp|Q13137-4|CACO2_HUMAN;sp|Q13137|CACO2_HUMAN;sp|Q13137-3|CACO2_HUMAN;sp|Q13137-2|CACO2_HUMAN;tr|D6RJE7|D6RJE7_HUMAN;tr|D6RF70|D6RF70_HUMAN;tr|H0Y9G3|H0Y9G3_HUMAN;tr|H0YBP4|H0YBP4_HUMAN;tr|I3L493|I3L493_HUMAN;tr|D6RBI4|D6RBI4_HUMAN;tr|I3L4E1|I3L4E1_HUMAN	sp|Q13137-4|CACO2_HUMAN;sp|Q13137|CACO2_HUMAN;sp|Q13137-3|CACO2_HUMAN;sp|Q13137-2|CACO2_HUMAN	sp|Q13137-4|CACO2_HUMAN Isoform 4 of Calcium-binding and coiled-coil domain-containing protein 2 OS=Homo sapiens OX=9606 GN=CALCOCO2;sp|Q13137|CACO2_HUMAN Calcium-binding and coiled-coil domain-containing protein 2 OS=Homo sapiens OX=9606 GN=CALCOCO2 PE=1	Q13137;D6RJE7;D6RF70;H0Y9G3;H0YBP4;I3L493;D6RBI4;I3L4E1	CALCOCO2;NDP52	6.95644e+07	3.97969e+06	1.51391e+07	1.07351e+07	5.96051e+07	2.10909e+07	1.20495e+07	2.9154e+07	8.67294e+07	5.28583e+06	1.71151e+07	6.70517e+07	4.4079e+07	2.76399e+07	3.99006e+07	3.40487e+07	1.02109e+07	5.36591e+06	2.91665e+07	8.03282e+06	1.83901e+07	4.74346e+06	8.438e+06	8.11958e+06	1.41688e+07	2.60194e+07	3.13825e+07	4.1728e+07	8.22999e+06	5.77001e+07	3.74274e+07	2.71287e+07	1.07963e+07	8.12446e+07	9.78497e+06	5.73521e+07	3.10487e+07	7.73134e+07	1.87951e+07	1.02397e+07	2.06859e+07	1.36396e+07	6.32473e+06	1.35155e+07
sp|Q13144|EI2BE_HUMAN;tr|A0A3B3IUB1|A0A3B3IUB1_HUMAN;tr|A0A3B3ISX3|A0A3B3ISX3_HUMAN;tr|A0A3B3IUF2|A0A3B3IUF2_HUMAN;tr|A0A3B3ISM8|A0A3B3ISM8_HUMAN;tr|A0A3B3ITG6|A0A3B3ITG6_HUMAN;tr|A0A3B3ITQ2|A0A3B3ITQ2_HUMAN;tr|A0A3B3IS56|A0A3B3IS56_HUMAN;tr|A0A3B3ISV1|A0A3B3ISV1_HUMAN;tr|A0A3B3IRP4|A0A3B3IRP4_HUMAN;tr|C9JRD9|C9JRD9_HUMAN;tr|A0A3B3IST9|A0A3B3IST9_HUMAN;tr|A0A3B3ISI2|A0A3B3ISI2_HUMAN;tr|H7C2X0|H7C2X0_HUMAN;tr|A0A3B3ITK8|A0A3B3ITK8_HUMAN	sp|Q13144|EI2BE_HUMAN;tr|A0A3B3IUB1|A0A3B3IUB1_HUMAN;tr|A0A3B3ISX3|A0A3B3ISX3_HUMAN;tr|A0A3B3IUF2|A0A3B3IUF2_HUMAN;tr|A0A3B3ISM8|A0A3B3ISM8_HUMAN;tr|A0A3B3ITG6|A0A3B3ITG6_HUMAN;tr|A0A3B3ITQ2|A0A3B3ITQ2_HUMAN	sp|Q13144|EI2BE_HUMAN Translation initiation factor eIF-2B subunit epsilon OS=Homo sapiens OX=9606 GN=EIF2B5 PE=1 SV=3;tr|A0A3B3IUB1|A0A3B3IUB1_HUMAN eIF-2B GDP-GTP exchange factor subunit epsilon OS=Homo sapiens OX=9606 GN=EIF2B5 PE=1 SV=1;tr|A0A3B3ISX3|A	Q13144;A0A3B3IUB1;A0A3B3ISX3;A0A3B3IUF2;A0A3B3ISM8;A0A3B3ITG6;A0A3B3ITQ2;A0A3B3IS56;A0A3B3ISV1;A0A3B3IRP4;C9JRD9;A0A3B3IST9;A0A3B3ISI2;H7C2X0;A0A3B3ITK8	EIF2B5;EIF2BE	5.59867e+06	1.9333e+07	2.57567e+07	1.29833e+07	1.33556e+07	1.07798e+07	1.46765e+07	7.76619e+06	7.95092e+06	1.76785e+07	1.60277e+07	1.26752e+07	1.25502e+07	1.49155e+07	1.52345e+07	7.36931e+06	2.54996e+07	1.95501e+07	1.2623e+07	2.03713e+07	2.05738e+07	2.02112e+07	2.89771e+07	3.01618e+07	2.47565e+07	1.38879e+07	1.41696e+07	1.89784e+07	2.57939e+07	1.41558e+07	1.89093e+07	9.98674e+06	1.34507e+07	7.27065e+06	1.90741e+07	1.37894e+07	9.82472e+06	9.16766e+06	1.07986e+07	2.87617e+07	1.33273e+07	1.54224e+07	1.63733e+07	2.73855e+07
sp|Q13148|TADBP_HUMAN;tr|A0A087WYY0|A0A087WYY0_HUMAN;tr|A0A087X260|A0A087X260_HUMAN;tr|G3V162|G3V162_HUMAN;tr|B1AKP7|B1AKP7_HUMAN;tr|A0A0A0N0M3|A0A0A0N0M3_HUMAN;tr|A0A087WX29|A0A087WX29_HUMAN;tr|K7EN94|K7EN94_HUMAN;tr|K7EJM5|K7EJM5_HUMAN;tr|A0A087WXQ5|A0A087WXQ5_HUMAN;tr|A0A087WV68|A0A087WV68_HUMAN;sp|Q13148-4|TADBP_HUMAN;tr|A0A087WXV3|A0A087WXV3_HUMAN;tr|A0A087WX67|A0A087WX67_HUMAN;tr|A0A087WW61|A0A087WW61_HUMAN;tr|A0A087WZC9|A0A087WZC9_HUMAN;tr|A0A087WZM1|A0A087WZM1_HUMAN;tr|A0A087WYE7|A0A087WYE7_HUMAN;tr|A0A0A0MSV7|A0A0A0MSV7_HUMAN;tr|K7EJ99|K7EJ99_HUMAN;tr|K7EL26|K7EL26_HUMAN;tr|A0A087WTZ4|A0A087WTZ4_HUMAN	sp|Q13148|TADBP_HUMAN;tr|A0A087WYY0|A0A087WYY0_HUMAN;tr|A0A087X260|A0A087X260_HUMAN;tr|G3V162|G3V162_HUMAN;tr|B1AKP7|B1AKP7_HUMAN;tr|A0A0A0N0M3|A0A0A0N0M3_HUMAN;tr|A0A087WX29|A0A087WX29_HUMAN;tr|K7EN94|K7EN94_HUMAN;tr|K7EJM5|K7EJM5_HUMAN;tr|A0A087WXQ5|A0A087WXQ5_HUMAN;tr|A0A087WV68|A0A087WV68_HUMAN;sp|Q13148-4|TADBP_HUMAN	sp|Q13148|TADBP_HUMAN TAR DNA-binding protein 43 OS=Homo sapiens OX=9606 GN=TARDBP PE=1 SV=1;tr|A0A087WYY0|A0A087WYY0_HUMAN TAR DNA-binding protein 43 OS=Homo sapiens OX=9606 GN=TARDBP PE=1 SV=1;tr|A0A087X260|A0A087X260_HUMAN TAR DNA-binding protein 43 OS=	Q13148;A0A087WYY0;A0A087X260;G3V162;B1AKP7;A0A0A0N0M3;A0A087WX29;K7EN94;K7EJM5;A0A087WXQ5;A0A087WV68;A0A087WXV3;A0A087WX67;A0A087WW61;A0A087WZC9;A0A087WZM1;A0A087WYE7;A0A0A0MSV7;K7EJ99;K7EL26;A0A087WTZ4	TARDBP;TDP43;hCG_2005583	5.75698e+08	5.0361e+08	5.84466e+08	4.37372e+08	6.09186e+08	5.4713e+08	4.42328e+08	4.54718e+08	6.28569e+08	4.84406e+08	5.49774e+08	8.77092e+08	5.07732e+08	4.92495e+08	6.4769e+08	5.80975e+08	4.91256e+08	5.10008e+08	4.8244e+08	5.26686e+08	5.03789e+08	3.52943e+08	5.17996e+08	4.86754e+08	3.99479e+08	5.21052e+08	4.76497e+08	5.3274e+08	5.27546e+08	6.4417e+08	5.3989e+08	5.49483e+08	4.36683e+08	6.56871e+08	4.97535e+08	6.30526e+08	4.76567e+08	7.02342e+08	5.02266e+08	4.55224e+08	5.15474e+08	4.42043e+08	4.7717e+08	4.34597e+08
sp|Q13151|ROA0_HUMAN	sp|Q13151|ROA0_HUMAN	sp|Q13151|ROA0_HUMAN Heterogeneous nuclear ribonucleoprotein A0 OS=Homo sapiens OX=9606 GN=HNRNPA0 PE=1 SV=1	Q13151	HNRNPA0;HNRPA0	1.33801e+09	1.01079e+09	8.26218e+08	1.12007e+09	1.25813e+09	9.63324e+08	1.05841e+09	1.12131e+09	1.54185e+09	9.4084e+08	8.69333e+08	1.17381e+09	1.19172e+09	9.71529e+08	1.17752e+09	1.13171e+09	9.84089e+08	1.07179e+09	8.56742e+08	8.74429e+08	9.4258e+08	9.36166e+08	1.0095e+09	9.98652e+08	8.49762e+08	8.67297e+08	8.43864e+08	1.28594e+09	1.03485e+09	1.09451e+09	1.25655e+09	1.10674e+09	1.13623e+09	1.55429e+09	9.36185e+08	1.16148e+09	1.03435e+09	1.46888e+09	1.04244e+09	9.85683e+08	1.01374e+09	9.67556e+08	1.05684e+09	8.05865e+08
sp|Q13153|PAK1_HUMAN;tr|E9PM17|E9PM17_HUMAN;tr|B3KNX7|B3KNX7_HUMAN;sp|Q13153-2|PAK1_HUMAN;tr|H0YCM0|H0YCM0_HUMAN	sp|Q13153|PAK1_HUMAN;tr|E9PM17|E9PM17_HUMAN;tr|B3KNX7|B3KNX7_HUMAN;sp|Q13153-2|PAK1_HUMAN	sp|Q13153|PAK1_HUMAN Serine/threonine-protein kinase PAK 1 OS=Homo sapiens OX=9606 GN=PAK1 PE=1 SV=2;tr|E9PM17|E9PM17_HUMAN Serine/threonine-protein kinase PAK 1 OS=Homo sapiens OX=9606 GN=PAK1 PE=1 SV=1;tr|B3KNX7|B3KNX7_HUMAN Non-specific serine/threonine	Q13153;E9PM17;B3KNX7;H0YCM0	PAK1	1.47348e+06	2.12973e+06	3.55965e+06	966530	2.17133e+06	603122	619618	1.12723e+06	433686	1.75225e+06	850686	2.00616e+06	1.8236e+06	1.26859e+06	1.92144e+06	1.29132e+06	397380	1.6911e+06	2.13206e+06	380568	3.33933e+06	1.00784e+06	1.88665e+06	1.28624e+06	1.18667e+06	2.08459e+06	2.45e+06	2.05791e+06	1.16212e+06	973807	2.78212e+06	1.08606e+06	729062	694559	1.72139e+06	3.24969e+06	567873	2.8858e+06	758883	1.47856e+06	988879	2.50318e+06	865810	2.63525e+06
sp|Q13155|AIMP2_HUMAN;sp|Q13155-2|AIMP2_HUMAN;tr|A8MU58|A8MU58_HUMAN;tr|F8WCL2|F8WCL2_HUMAN	sp|Q13155|AIMP2_HUMAN;sp|Q13155-2|AIMP2_HUMAN;tr|A8MU58|A8MU58_HUMAN	sp|Q13155|AIMP2_HUMAN Aminoacyl tRNA synthase complex-interacting multifunctional protein 2 OS=Homo sapiens OX=9606 GN=AIMP2 PE=1 SV=2;sp|Q13155-2|AIMP2_HUMAN Isoform 2 of Aminoacyl tRNA synthase complex-interacting multifunctional protein 2 OS=Homo sapien	Q13155;A8MU58;F8WCL2	AIMP2;JTV1;PRO0992	6.00698e+07	1.09126e+08	1.54372e+08	1.08066e+08	7.19222e+07	1.44535e+08	1.14443e+08	7.87133e+07	4.68766e+07	1.13159e+08	1.36282e+08	1.05284e+08	6.8464e+07	1.11216e+08	8.00303e+07	9.20341e+07	9.95807e+07	9.11722e+07	1.08163e+08	1.10596e+08	1.02062e+08	1.28893e+08	1.45475e+08	1.63339e+08	1.48103e+08	1.03825e+08	9.48396e+07	8.87288e+07	1.33672e+08	8.6503e+07	8.07052e+07	9.30573e+07	1.09525e+08	6.06268e+07	1.11307e+08	9.50777e+07	9.45932e+07	6.59507e+07	1.30568e+08	1.71363e+08	1.3465e+08	1.00334e+08	1.24145e+08	1.62871e+08
sp|Q13158|FADD_HUMAN	sp|Q13158|FADD_HUMAN	sp|Q13158|FADD_HUMAN FAS-associated death domain protein OS=Homo sapiens OX=9606 GN=FADD PE=1 SV=1	Q13158	FADD;MORT1;GIG3	7.55632e+06	1.46836e+07	1.34149e+07	1.8575e+07	1.02441e+07	1.23224e+07	1.94425e+07	8.87476e+06	5.45867e+06	1.50847e+07	8.6392e+06	8.74762e+06	7.20472e+06	1.61772e+07	7.0347e+06	8.95665e+06	2.35258e+07	1.49131e+07	1.46211e+07	2.85253e+07	1.48901e+07	2.22718e+07	1.25123e+07	2.27349e+07	1.91467e+07	1.84446e+07	1.74199e+07	1.02895e+07	1.27119e+07	1.27583e+07	8.16339e+06	6.90995e+06	2.54226e+07	6.8076e+06	1.99486e+07	1.35695e+07	7.50157e+06	7.29813e+06	1.44665e+07	2.382e+07	1.16651e+07	1.88682e+07	1.82857e+07	2.07668e+07
sp|Q13162|PRDX4_HUMAN;tr|H7C3T4|H7C3T4_HUMAN;tr|A6NG45|A6NG45_HUMAN;tr|A6NJJ0|A6NJJ0_HUMAN	sp|Q13162|PRDX4_HUMAN;tr|H7C3T4|H7C3T4_HUMAN	sp|Q13162|PRDX4_HUMAN Peroxiredoxin-4 OS=Homo sapiens OX=9606 GN=PRDX4 PE=1 SV=1;tr|H7C3T4|H7C3T4_HUMAN Peroxiredoxin-4 (Fragment) OS=Homo sapiens OX=9606 GN=PRDX4 PE=1 SV=1	Q13162;H7C3T4;A6NG45;A6NJJ0	PRDX4	1.09743e+09	5.92389e+08	3.76139e+08	1.04621e+09	5.61725e+08	7.69094e+08	9.84806e+08	9.70807e+08	7.84383e+08	6.52491e+08	8.35335e+08	5.46597e+08	6.38299e+08	4.9558e+08	7.0725e+08	9.368e+08	4.80947e+08	5.55725e+08	5.39673e+08	5.9841e+08	3.37024e+08	7.85178e+08	6.69687e+08	5.61465e+08	3.38975e+08	4.43046e+08	4.12085e+08	6.7553e+08	6.5078e+08	5.40186e+08	6.15319e+08	9.41501e+08	7.23725e+08	6.4001e+08	5.51988e+08	5.75113e+08	8.8793e+08	7.08357e+08	7.12265e+08	6.62863e+08	8.15548e+08	5.53008e+08	7.76957e+08	3.49056e+08
sp|Q13177|PAK2_HUMAN;tr|H7C1X3|H7C1X3_HUMAN;sp|O75914-2|PAK3_HUMAN;sp|O75914|PAK3_HUMAN;sp|O75914-4|PAK3_HUMAN;sp|O75914-3|PAK3_HUMAN;tr|H0YCG5|H0YCG5_HUMAN;tr|B1AKS5|B1AKS5_HUMAN	sp|Q13177|PAK2_HUMAN	sp|Q13177|PAK2_HUMAN Serine/threonine-protein kinase PAK 2 OS=Homo sapiens OX=9606 GN=PAK2 PE=1 SV=3	Q13177;H7C1X3;O75914;H0YCG5;B1AKS5	PAK2;PAK3;OPHN3;PAK1	77753000	232910000	256760000	190450000	130390000	109720000	175460000	79395000	78547000	196770000	105600000	145030000	156680000	192160000	132450000	80479000	279060000	228150000	202430000	300440000	282210000	169850000	2.30026e+08	2.81272e+08	2.32781e+08	1.95448e+08	1.99946e+08	1.2494e+08	2.21182e+08	1.38032e+08	1.43231e+08	7.91479e+07	1.69354e+08	7.18637e+07	2.03782e+08	1.33003e+08	7.02019e+07	7.10023e+07	1.08923e+08	2.80621e+08	1.05748e+08	1.99014e+08	1.75956e+08	2.49529e+08
sp|Q13185|CBX3_HUMAN;tr|S4R2Y4|S4R2Y4_HUMAN;tr|C9JMM0|C9JMM0_HUMAN	sp|Q13185|CBX3_HUMAN;tr|S4R2Y4|S4R2Y4_HUMAN	sp|Q13185|CBX3_HUMAN Chromobox protein homolog 3 OS=Homo sapiens OX=9606 GN=CBX3 PE=1 SV=4;tr|S4R2Y4|S4R2Y4_HUMAN Chromobox protein homolog 3 (Fragment) OS=Homo sapiens OX=9606 GN=CBX3 PE=1 SV=1	Q13185;S4R2Y4;C9JMM0	CBX3	6.17216e+08	4.47488e+08	5.1522e+08	5.737e+08	5.39534e+08	5.59827e+08	5.09262e+08	4.76404e+08	5.4563e+08	5.27333e+08	5.33626e+08	7.08869e+08	6.34157e+08	4.94898e+08	5.68765e+08	5.46053e+08	5.08574e+08	4.87888e+08	5.03491e+08	5.88841e+08	4.6842e+08	5.44686e+08	4.6223e+08	4.745e+08	4.25134e+08	5.07347e+08	5.67335e+08	5.15369e+08	4.99093e+08	7.07993e+08	5.97762e+08	5.34477e+08	5.93048e+08	5.99337e+08	5.69977e+08	7.09948e+08	5.38683e+08	5.7059e+08	6.39444e+08	5.22323e+08	4.99431e+08	5.85629e+08	5.31983e+08	4.46652e+08
sp|Q13188|STK3_HUMAN;sp|Q13188-2|STK3_HUMAN;tr|A0A087WZ06|A0A087WZ06_HUMAN;tr|E5RFQ9|E5RFQ9_HUMAN	sp|Q13188|STK3_HUMAN;sp|Q13188-2|STK3_HUMAN	sp|Q13188|STK3_HUMAN Serine/threonine-protein kinase 3 OS=Homo sapiens OX=9606 GN=STK3 PE=1 SV=2;sp|Q13188-2|STK3_HUMAN Isoform 2 of Serine/threonine-protein kinase 3 OS=Homo sapiens OX=9606 GN=STK3	Q13188;A0A087WZ06;E5RFQ9	STK3;KRS1;MST2	2.86618e+06	2.78169e+06	4.52831e+06	3.54525e+06	3.34855e+06	3.73273e+06	4.53328e+06	4.30592e+06	3.30622e+06	3.54074e+06	4.16225e+06	5.01874e+06	2.98882e+06	3.223e+06	2.83347e+06	4.99632e+06	5.12566e+06	4.07648e+06	3.21155e+06	4.30627e+06	3.71817e+06	3.90253e+06	3.38486e+06	3.92946e+06	1.99375e+06	4.105e+06	4.39105e+06	2.15872e+06	2.74917e+06	4.70513e+06	2.04865e+06	5.64639e+06	3.39328e+06	3.70055e+06	4.47631e+06	3.39964e+06	5.2191e+06	3.22831e+06	4.72904e+06	3.75035e+06	4.03684e+06	3.75474e+06	3.34599e+06	2.598e+06
sp|Q13190-4|STX5_HUMAN;sp|Q13190|STX5_HUMAN;sp|Q13190-3|STX5_HUMAN;sp|Q13190-2|STX5_HUMAN;tr|E9PNU4|E9PNU4_HUMAN;tr|H7C3X5|H7C3X5_HUMAN;tr|E9PP18|E9PP18_HUMAN;tr|E9PRW9|E9PRW9_HUMAN	sp|Q13190-4|STX5_HUMAN;sp|Q13190|STX5_HUMAN;sp|Q13190-3|STX5_HUMAN;sp|Q13190-2|STX5_HUMAN;tr|E9PNU4|E9PNU4_HUMAN;tr|H7C3X5|H7C3X5_HUMAN	sp|Q13190-4|STX5_HUMAN Isoform 4 of Syntaxin-5 OS=Homo sapiens OX=9606 GN=STX5;sp|Q13190|STX5_HUMAN Syntaxin-5 OS=Homo sapiens OX=9606 GN=STX5 PE=1 SV=2;sp|Q13190-3|STX5_HUMAN Isoform 3 of Syntaxin-5 OS=Homo sapiens OX=9606 GN=STX5;sp|Q13190-2|STX5_HUMAN I	Q13190;E9PNU4;H7C3X5;E9PP18;E9PRW9	STX5;STX5A	5.51401e+07	3.08914e+07	4.42789e+07	3.25468e+07	3.89814e+07	4.66083e+07	3.75186e+07	5.08834e+07	4.7288e+07	3.39317e+07	5.81351e+07	4.94206e+07	3.91216e+07	3.55913e+07	5.06625e+07	5.02802e+07	3.4576e+07	3.25341e+07	3.61153e+07	2.68287e+07	3.38057e+07	3.9841e+07	3.83743e+07	3.97287e+07	3.53725e+07	3.79547e+07	3.40717e+07	4.35969e+07	3.70735e+07	3.77639e+07	4.12652e+07	4.30788e+07	3.50268e+07	4.6297e+07	3.44455e+07	4.04491e+07	4.76998e+07	4.95899e+07	4.12952e+07	3.46618e+07	4.38246e+07	3.6493e+07	4.16566e+07	3.7836e+07
sp|Q13191|CBLB_HUMAN;sp|Q13191-3|CBLB_HUMAN;sp|Q13191-2|CBLB_HUMAN;tr|A0A2R8Y8D8|A0A2R8Y8D8_HUMAN;tr|A0A2R8Y5E1|A0A2R8Y5E1_HUMAN;tr|A0A2R8YFD4|A0A2R8YFD4_HUMAN;tr|A0A2R8Y875|A0A2R8Y875_HUMAN;tr|C9K048|C9K048_HUMAN;tr|C9JRB3|C9JRB3_HUMAN;tr|C9JU85|C9JU85_HUMAN;tr|A0A2R8Y7I2|A0A2R8Y7I2_HUMAN	sp|Q13191|CBLB_HUMAN;sp|Q13191-3|CBLB_HUMAN;sp|Q13191-2|CBLB_HUMAN;tr|A0A2R8Y8D8|A0A2R8Y8D8_HUMAN;tr|A0A2R8Y5E1|A0A2R8Y5E1_HUMAN;tr|A0A2R8YFD4|A0A2R8YFD4_HUMAN	sp|Q13191|CBLB_HUMAN E3 ubiquitin-protein ligase CBL-B OS=Homo sapiens OX=9606 GN=CBLB PE=1 SV=2;sp|Q13191-3|CBLB_HUMAN Isoform Truncated 2 of E3 ubiquitin-protein ligase CBL-B OS=Homo sapiens OX=9606 GN=CBLB;sp|Q13191-2|CBLB_HUMAN Isoform Truncated 1 of E	Q13191;A0A2R8Y8D8;A0A2R8Y5E1;A0A2R8YFD4;A0A2R8Y875;C9K048;C9JRB3;C9JU85;A0A2R8Y7I2	CBLB;RNF56;Nbla00127	2.10038e+06	2.08748e+06	2.75675e+06	2.15952e+06	3.10481e+06	2.11818e+06	1.8303e+06	1.36755e+06	1.44364e+06	2.51822e+06	1.74084e+06	1.92692e+06	3.00358e+06	3.18316e+06	2.34438e+06	2.25518e+06	2.10255e+06	2.70157e+06	3.70543e+06	3.48921e+06	3.83247e+06	2.01309e+06	2.14247e+06	2.79449e+06	3.52833e+06	2.96504e+06	2.93627e+06	2.27479e+06	1.91733e+06	2.27223e+06	2.06653e+06	1.32885e+06	2.81009e+06	2.04224e+06	1.96092e+06	2.98051e+06	1.22597e+06	1.94366e+06	2.28936e+06	2.87388e+06	1.54504e+06	1.5885e+06	1.61164e+06	3.73136e+06
sp|Q13200|PSMD2_HUMAN;sp|Q13200-3|PSMD2_HUMAN;sp|Q13200-2|PSMD2_HUMAN;tr|C9JPC0|C9JPC0_HUMAN;tr|H7C1H2|H7C1H2_HUMAN;tr|H7C2Q3|H7C2Q3_HUMAN;tr|F8WBS8|F8WBS8_HUMAN	sp|Q13200|PSMD2_HUMAN;sp|Q13200-3|PSMD2_HUMAN;sp|Q13200-2|PSMD2_HUMAN	sp|Q13200|PSMD2_HUMAN 26S proteasome non-ATPase regulatory subunit 2 OS=Homo sapiens OX=9606 GN=PSMD2 PE=1 SV=3;sp|Q13200-3|PSMD2_HUMAN Isoform 3 of 26S proteasome non-ATPase regulatory subunit 2 OS=Homo sapiens OX=9606 GN=PSMD2;sp|Q13200-2|PSMD2_HUMAN Iso	Q13200;C9JPC0;H7C1H2;H7C2Q3;F8WBS8	PSMD2;TRAP2	2.52893e+08	3.52869e+08	5.29066e+08	2.83354e+08	3.1598e+08	3.58011e+08	2.92202e+08	1.58199e+08	2.50866e+08	4.68145e+08	3.29774e+08	3.85611e+08	2.62193e+08	3.9131e+08	3.4475e+08	1.4986e+08	3.52591e+08	3.62204e+08	4.19662e+08	3.51039e+08	3.93429e+08	4.11787e+08	4.34067e+08	4.19122e+08	4.13584e+08	3.60248e+08	3.43382e+08	3.61878e+08	4.15564e+08	3.36713e+08	3.66076e+08	1.86194e+08	2.52451e+08	2.59083e+08	3.96309e+08	3.39854e+08	1.90377e+08	2.72339e+08	2.91363e+08	4.12207e+08	3.03264e+08	3.73429e+08	2.98776e+08	5.54383e+08
sp|Q13206|DDX10_HUMAN;tr|E9PIF2|E9PIF2_HUMAN;tr|A0A3B3ISR7|A0A3B3ISR7_HUMAN	sp|Q13206|DDX10_HUMAN;tr|E9PIF2|E9PIF2_HUMAN;tr|A0A3B3ISR7|A0A3B3ISR7_HUMAN	sp|Q13206|DDX10_HUMAN Probable ATP-dependent RNA helicase DDX10 OS=Homo sapiens OX=9606 GN=DDX10 PE=1 SV=2;tr|E9PIF2|E9PIF2_HUMAN RNA helicase OS=Homo sapiens OX=9606 GN=DDX10 PE=1 SV=1;tr|A0A3B3ISR7|A0A3B3ISR7_HUMAN RNA helicase OS=Homo sapiens OX=9606 GN	Q13206;E9PIF2;A0A3B3ISR7	DDX10	7.22252e+07	5.5009e+07	5.79508e+07	5.39945e+07	6.41249e+07	8.12451e+07	5.81495e+07	8.58704e+07	7.1192e+07	5.61559e+07	9.97639e+07	7.4284e+07	6.37297e+07	5.81926e+07	6.70833e+07	9.4611e+07	5.99533e+07	6.92227e+07	5.35706e+07	5.06961e+07	5.65809e+07	4.67331e+07	6.10033e+07	5.07289e+07	5.56006e+07	6.60129e+07	6.18967e+07	7.02848e+07	6.12032e+07	6.0823e+07	6.17863e+07	1.11097e+08	5.36543e+07	7.94147e+07	7.38574e+07	5.88915e+07	1.04103e+08	7.95112e+07	1.00794e+08	5.25698e+07	9.24027e+07	7.25178e+07	5.98686e+07	5.03112e+07
sp|Q13217|DNJC3_HUMAN;tr|X6R9L0|X6R9L0_HUMAN	sp|Q13217|DNJC3_HUMAN;tr|X6R9L0|X6R9L0_HUMAN	sp|Q13217|DNJC3_HUMAN DnaJ homolog subfamily C member 3 OS=Homo sapiens OX=9606 GN=DNAJC3 PE=1 SV=1;tr|X6R9L0|X6R9L0_HUMAN DnaJ homolog subfamily C member 3 OS=Homo sapiens OX=9606 GN=DNAJC3 PE=1 SV=1	Q13217;X6R9L0	DNAJC3;P58IPK;PRKRI	1.04133e+08	6.90861e+07	6.67395e+07	7.29317e+07	9.37754e+07	1.10714e+08	7.63407e+07	1.21938e+08	1.24624e+08	7.74171e+07	1.27545e+08	1.21328e+08	8.9352e+07	7.85749e+07	1.09472e+08	1.17979e+08	5.20494e+07	6.26435e+07	7.27637e+07	5.73181e+07	7.73561e+07	5.57185e+07	6.24101e+07	5.869e+07	6.29865e+07	7.82539e+07	7.70119e+07	9.19689e+07	6.61431e+07	1.03122e+08	9.28359e+07	1.42457e+08	7.22015e+07	1.14848e+08	7.01619e+07	1.00414e+08	1.3337e+08	1.21564e+08	1.19838e+08	5.31395e+07	1.16723e+08	6.48872e+07	7.77381e+07	6.02028e+07
sp|Q13219|PAPP1_HUMAN	sp|Q13219|PAPP1_HUMAN	sp|Q13219|PAPP1_HUMAN Pappalysin-1 OS=Homo sapiens OX=9606 GN=PAPPA PE=1 SV=3	Q13219	PAPPA	3.3194e+06	661218	1.26726e+06	5.80494e+06	2.07139e+06	5.37014e+06	2.021e+06	1.26254e+06	2.6264e+06	488638	3.38064e+06	929617	2.64583e+06	1.19047e+06	1.29179e+06	1.74166e+06	933409	675424	275978	1.32919e+06	1.64153e+06	908061	601504	1.37709e+06	2.52935e+06	858369	1.12297e+06	2.39908e+06	1.65874e+06	1.54576e+06	1.24388e+06	2.0632e+06	1.13232e+06	1.06443e+06	2.03508e+06	2.36984e+06	468047	335245	1.98099e+06	450376	2.13416e+06	3.27033e+06	618179	494502
tr|I3L4X7|I3L4X7_HUMAN;sp|Q13227-2|GPS2_HUMAN;sp|Q13227|GPS2_HUMAN;tr|I3L3Y9|I3L3Y9_HUMAN	tr|I3L4X7|I3L4X7_HUMAN;sp|Q13227-2|GPS2_HUMAN;sp|Q13227|GPS2_HUMAN;tr|I3L3Y9|I3L3Y9_HUMAN	tr|I3L4X7|I3L4X7_HUMAN G protein pathway suppressor 2 (Fragment) OS=Homo sapiens OX=9606 GN=GPS2 PE=1 SV=2;sp|Q13227-2|GPS2_HUMAN Isoform 2 of G protein pathway suppressor 2 OS=Homo sapiens OX=9606 GN=GPS2;sp|Q13227|GPS2_HUMAN G protein pathway suppressor	I3L4X7;Q13227;I3L3Y9	GPS2	1.57235e+07	8.12398e+06	7.05195e+06	7.912e+06	1.25365e+07	6.20415e+06	6.68354e+06	1.04006e+07	1.20563e+07	7.35771e+06	7.8587e+06	1.09071e+07	1.29278e+07	7.52043e+06	9.02205e+06	6.95602e+06	9.30892e+06	7.7305e+06	7.84903e+06	7.59983e+06	8.04279e+06	7.60837e+06	6.89768e+06	8.12965e+06	9.71742e+06	8.30614e+06	7.29137e+06	1.04576e+07	7.37539e+06	9.61912e+06	7.63338e+06	8.73771e+06	7.92032e+06	1.3564e+07	8.20337e+06	1.07111e+07	7.69186e+06	1.31541e+07	7.07777e+06	6.99841e+06	6.37878e+06	7.85038e+06	4.11242e+06	7.68554e+06
sp|Q13228|SBP1_HUMAN;sp|Q13228-4|SBP1_HUMAN;sp|Q13228-2|SBP1_HUMAN;sp|Q13228-3|SBP1_HUMAN;tr|A6PVX1|A6PVX1_HUMAN;tr|H0Y532|H0Y532_HUMAN;tr|F2Z2W8|F2Z2W8_HUMAN;tr|F8WCR4|F8WCR4_HUMAN;tr|C9JVL0|C9JVL0_HUMAN	sp|Q13228|SBP1_HUMAN;sp|Q13228-4|SBP1_HUMAN;sp|Q13228-2|SBP1_HUMAN;sp|Q13228-3|SBP1_HUMAN;tr|A6PVX1|A6PVX1_HUMAN;tr|H0Y532|H0Y532_HUMAN	sp|Q13228|SBP1_HUMAN Methanethiol oxidase OS=Homo sapiens OX=9606 GN=SELENBP1 PE=1 SV=2;sp|Q13228-4|SBP1_HUMAN Isoform 4 of Methanethiol oxidase OS=Homo sapiens OX=9606 GN=SELENBP1;sp|Q13228-2|SBP1_HUMAN Isoform 2 of Methanethiol oxidase OS=Homo sapiens OX	Q13228;A6PVX1;H0Y532;F2Z2W8;F8WCR4;C9JVL0	SELENBP1;SBP	5.74731e+07	1.31928e+08	9.50697e+07	6.66316e+07	1.26369e+08	3.6329e+07	7.18193e+07	3.48614e+07	4.18107e+07	7.41785e+07	2.72659e+07	7.79165e+07	8.81308e+07	7.25983e+07	8.12069e+07	2.49754e+07	1.00449e+08	1.73352e+08	7.83195e+07	1.14446e+08	1.33017e+08	1.19102e+08	1.07086e+08	6.45963e+07	1.0425e+08	7.04503e+07	7.58318e+07	8.04042e+07	1.31887e+08	1.03759e+08	9.12e+07	2.90693e+07	6.74829e+07	4.6399e+07	8.39192e+07	9.88923e+07	2.53726e+07	4.76289e+07	3.78496e+07	9.17241e+07	3.57393e+07	9.14521e+07	5.60165e+07	8.78973e+07
sp|Q13232|NDK3_HUMAN;tr|H3BPR2|H3BPR2_HUMAN	sp|Q13232|NDK3_HUMAN;tr|H3BPR2|H3BPR2_HUMAN	sp|Q13232|NDK3_HUMAN Nucleoside diphosphate kinase 3 OS=Homo sapiens OX=9606 GN=NME3 PE=1 SV=2;tr|H3BPR2|H3BPR2_HUMAN Nucleoside diphosphate kinase OS=Homo sapiens OX=9606 GN=NME3 PE=1 SV=1	Q13232;H3BPR2	NME3	8.19645e+07	3.79337e+07	4.64841e+07	7.64017e+07	6.55175e+07	3.35847e+07	8.17487e+07	3.7528e+07	7.00006e+07	6.30585e+07	3.88536e+07	7.41428e+07	5.01658e+07	6.55421e+07	5.82882e+07	3.70183e+07	4.522e+07	4.8705e+07	6.46468e+07	4.51853e+07	3.69546e+07	7.3528e+07	4.21609e+07	4.63978e+07	3.65246e+07	7.13132e+07	6.28924e+07	5.50736e+07	3.86359e+07	6.6332e+07	5.62208e+07	3.72555e+07	6.2498e+07	7.82531e+07	5.5505e+07	6.90084e+07	3.93309e+07	8.3349e+07	4.234e+07	4.57531e+07	3.47867e+07	5.33804e+07	7.76387e+07	4.4423e+07
sp|Q13242|SRSF9_HUMAN;tr|H0YIB4|H0YIB4_HUMAN;tr|S4R3G0|S4R3G0_HUMAN	sp|Q13242|SRSF9_HUMAN;tr|H0YIB4|H0YIB4_HUMAN;tr|S4R3G0|S4R3G0_HUMAN	sp|Q13242|SRSF9_HUMAN Serine/arginine-rich splicing factor 9 OS=Homo sapiens OX=9606 GN=SRSF9 PE=1 SV=1;tr|H0YIB4|H0YIB4_HUMAN Serine/arginine-rich-splicing factor 9 (Fragment) OS=Homo sapiens OX=9606 GN=SRSF9 PE=1 SV=8;tr|S4R3G0|S4R3G0_HUMAN Serine/argini	Q13242;H0YIB4;S4R3G0	SRSF9;SFRS9;SRP30C	3.51356e+08	2.34635e+08	1.56958e+08	3.18286e+08	3.47616e+08	4.19494e+08	3.43218e+08	4.14141e+08	3.86485e+08	2.03807e+08	3.08212e+08	2.25927e+08	3.11944e+08	2.36466e+08	2.18849e+08	4.31627e+08	2.76596e+08	2.48047e+08	2.35844e+08	2.48634e+08	2.14828e+08	2.17272e+08	1.58061e+08	1.48984e+08	1.79277e+08	2.90884e+08	2.97495e+08	2.28519e+08	1.50852e+08	2.62497e+08	2.52561e+08	3.94374e+08	3.34536e+08	3.50846e+08	2.46884e+08	2.62733e+08	3.67916e+08	3.17242e+08	3.625e+08	1.60601e+08	3.32843e+08	2.56682e+08	3.20803e+08	1.6893e+08
sp|Q13243|SRSF5_HUMAN;sp|Q13243-3|SRSF5_HUMAN;tr|B4DJK0|B4DJK0_HUMAN;tr|B4DUA4|B4DUA4_HUMAN;tr|G3V5K8|G3V5K8_HUMAN;sp|Q13243-2|SRSF5_HUMAN	sp|Q13243|SRSF5_HUMAN;sp|Q13243-3|SRSF5_HUMAN;tr|B4DJK0|B4DJK0_HUMAN;tr|B4DUA4|B4DUA4_HUMAN;tr|G3V5K8|G3V5K8_HUMAN;sp|Q13243-2|SRSF5_HUMAN	sp|Q13243|SRSF5_HUMAN Serine/arginine-rich splicing factor 5 OS=Homo sapiens OX=9606 GN=SRSF5 PE=1 SV=1;sp|Q13243-3|SRSF5_HUMAN Isoform SRP40-4 of Serine/arginine-rich splicing factor 5 OS=Homo sapiens OX=9606 GN=SRSF5;tr|B4DJK0|B4DJK0_HUMAN Serine/arginin	Q13243;B4DJK0;B4DUA4;G3V5K8	SRSF5;HRS;SFRS5;SRP40	1.87348e+08	1.61247e+08	1.90034e+08	1.03332e+08	2.06396e+08	1.08019e+08	9.92967e+07	1.27153e+08	1.92115e+08	1.21275e+08	1.1462e+08	2.13816e+08	2.44556e+08	1.2451e+08	2.18249e+08	1.38834e+08	1.45392e+08	1.53308e+08	1.17273e+08	1.66445e+08	1.97983e+08	1.04293e+08	1.39505e+08	1.47335e+08	2.45296e+08	1.41786e+08	1.61082e+08	1.93452e+08	1.46022e+08	1.89729e+08	1.8568e+08	1.24682e+08	1.07549e+08	1.98686e+08	1.49646e+08	1.92543e+08	1.18313e+08	1.83873e+08	1.22855e+08	1.49054e+08	1.10195e+08	1.49943e+08	1.18382e+08	2.19038e+08
sp|Q13257|MD2L1_HUMAN	sp|Q13257|MD2L1_HUMAN	sp|Q13257|MD2L1_HUMAN Mitotic spindle assembly checkpoint protein MAD2A OS=Homo sapiens OX=9606 GN=MAD2L1 PE=1 SV=1	Q13257	MAD2L1;MAD2	5.84161e+06	5.92461e+06	1.14634e+07	5.57619e+06	1.54859e+06	2.90682e+06	6.74466e+06	2.05821e+06	2.61762e+06	5.85986e+06	8.80661e+06	4.34057e+06	3.89167e+06	3.06144e+06	4.4768e+06	2.05028e+06	6.69651e+06	3.41898e+06	6.17328e+06	9.95728e+06	7.47454e+06	8.55599e+06	7.70742e+06	1.09828e+07	9.53607e+06	5.63701e+06	6.20681e+06	5.39583e+06	6.81385e+06	4.04207e+06	3.63821e+06	2.48353e+06	5.13089e+06	3.19168e+06	6.44212e+06	4.37484e+06	4.18188e+06	2.0722e+06	5.24893e+06	1.13762e+07	5.78079e+06	5.94532e+06	6.99269e+06	9.20969e+06
sp|Q13263|TIF1B_HUMAN;sp|Q13263-2|TIF1B_HUMAN;tr|M0R3C0|M0R3C0_HUMAN;tr|M0R2I3|M0R2I3_HUMAN;tr|M0QZE6|M0QZE6_HUMAN	sp|Q13263|TIF1B_HUMAN;sp|Q13263-2|TIF1B_HUMAN	sp|Q13263|TIF1B_HUMAN Transcription intermediary factor 1-beta OS=Homo sapiens OX=9606 GN=TRIM28 PE=1 SV=5;sp|Q13263-2|TIF1B_HUMAN Isoform 2 of Transcription intermediary factor 1-beta OS=Homo sapiens OX=9606 GN=TRIM28	Q13263;M0R3C0;M0R2I3;M0QZE6	TRIM28;KAP1;RNF96;TIF1B	1.87639e+09	1.98422e+09	1.61168e+09	1.4809e+09	2.40924e+09	1.80286e+09	1.64579e+09	1.74201e+09	2.30159e+09	1.49926e+09	1.84111e+09	2.00105e+09	2.58034e+09	1.54291e+09	2.21878e+09	1.85839e+09	1.91168e+09	2.04264e+09	1.52842e+09	2.0592e+09	1.8331e+09	1.31897e+09	1.95317e+09	1.72668e+09	1.7873e+09	1.63209e+09	1.67724e+09	2.14277e+09	1.80967e+09	2.25785e+09	2.23193e+09	1.89715e+09	1.63846e+09	2.24499e+09	1.7665e+09	2.33175e+09	1.91356e+09	2.215e+09	1.88764e+09	1.85377e+09	1.84573e+09	1.65498e+09	1.76493e+09	1.64358e+09
sp|Q13277-2|STX3_HUMAN;sp|Q13277-3|STX3_HUMAN;tr|A0A0J9YW33|A0A0J9YW33_HUMAN;sp|Q13277|STX3_HUMAN;tr|A0A0C4DGE4|A0A0C4DGE4_HUMAN;tr|A0A286YF28|A0A286YF28_HUMAN;tr|E9PQJ8|E9PQJ8_HUMAN	sp|Q13277-2|STX3_HUMAN;sp|Q13277-3|STX3_HUMAN;tr|A0A0J9YW33|A0A0J9YW33_HUMAN;sp|Q13277|STX3_HUMAN;tr|A0A0C4DGE4|A0A0C4DGE4_HUMAN;tr|A0A286YF28|A0A286YF28_HUMAN	sp|Q13277-2|STX3_HUMAN Isoform B of Syntaxin-3 OS=Homo sapiens OX=9606 GN=STX3;sp|Q13277-3|STX3_HUMAN Isoform 3 of Syntaxin-3 OS=Homo sapiens OX=9606 GN=STX3;tr|A0A0J9YW33|A0A0J9YW33_HUMAN Syntaxin-3 OS=Homo sapiens OX=9606 GN=STX3 PE=1 SV=1;sp|Q13277|STX3	Q13277;A0A0J9YW33;A0A0C4DGE4;A0A286YF28;E9PQJ8	STX3;STX3A	9.0583e+06	4.57764e+06	5.57901e+06	4.0987e+06	9.91037e+06	6.26189e+06	5.41911e+06	7.78323e+06	1.06399e+07	2.81988e+06	6.3063e+06	1.17741e+07	1.03902e+07	8.10453e+06	7.68005e+06	5.53328e+06	4.02086e+06	2.98776e+06	9.05886e+06	3.15386e+06	3.94697e+06	3.27385e+06	3.13065e+06	3.39952e+06	6.27773e+06	5.94945e+06	5.89145e+06	6.58403e+06	3.58177e+06	9.41886e+06	9.34907e+06	8.32176e+06	5.07301e+06	8.6443e+06	3.72771e+06	1.0613e+07	5.04709e+06	9.65154e+06	8.77763e+06	4.11126e+06	6.64454e+06	3.35525e+06	4.38932e+06	4.33546e+06
sp|Q13283|G3BP1_HUMAN;tr|A0A7I2V5M7|A0A7I2V5M7_HUMAN;tr|A0A7I2YQN9|A0A7I2YQN9_HUMAN;tr|A0A7P0P2U7|A0A7P0P2U7_HUMAN;tr|A0A7I2YQU8|A0A7I2YQU8_HUMAN;tr|A0A7I2V651|A0A7I2V651_HUMAN;tr|E5RH42|E5RH42_HUMAN;tr|E5RJU8|E5RJU8_HUMAN;sp|Q13283-2|G3BP1_HUMAN;tr|A0A7I2YQH0|A0A7I2YQH0_HUMAN;tr|E5RIF8|E5RIF8_HUMAN;tr|E5RH00|E5RH00_HUMAN;tr|A0A7I2V3C4|A0A7I2V3C4_HUMAN;tr|A0A7I2V2V1|A0A7I2V2V1_HUMAN;tr|A0A7I2YQB1|A0A7I2YQB1_HUMAN;tr|A0A7I2V4Y8|A0A7I2V4Y8_HUMAN;tr|A0A7I2YQF2|A0A7I2YQF2_HUMAN;tr|A0A7I2YQM1|A0A7I2YQM1_HUMAN;tr|A0A7I2V565|A0A7I2V565_HUMAN;tr|A0A7I2V2X7|A0A7I2V2X7_HUMAN;tr|A0A7I2YQQ8|A0A7I2YQQ8_HUMAN;tr|A0A7I2V494|A0A7I2V494_HUMAN;tr|A0A7I2V533|A0A7I2V533_HUMAN;tr|A0A7I2V326|A0A7I2V326_HUMAN;tr|A0A7I2YQR4|A0A7I2YQR4_HUMAN;tr|A0A7I2V496|A0A7I2V496_HUMAN	sp|Q13283|G3BP1_HUMAN;tr|A0A7I2V5M7|A0A7I2V5M7_HUMAN;tr|A0A7I2YQN9|A0A7I2YQN9_HUMAN;tr|A0A7P0P2U7|A0A7P0P2U7_HUMAN;tr|A0A7I2YQU8|A0A7I2YQU8_HUMAN;tr|A0A7I2V651|A0A7I2V651_HUMAN	sp|Q13283|G3BP1_HUMAN Ras GTPase-activating protein-binding protein 1 OS=Homo sapiens OX=9606 GN=G3BP1 PE=1 SV=1;tr|A0A7I2V5M7|A0A7I2V5M7_HUMAN Ras GTPase-activating protein-binding protein 1 OS=Homo sapiens OX=9606 GN=G3BP1 PE=1 SV=1;tr|A0A7I2YQN9|A0A7I2Y	Q13283;A0A7I2V5M7;A0A7I2YQN9;A0A7P0P2U7;A0A7I2YQU8;A0A7I2V651;E5RH42;E5RJU8;A0A7I2YQH0;E5RIF8;E5RH00;A0A7I2V3C4;A0A7I2V2V1;A0A7I2YQB1;A0A7I2V4Y8;A0A7I2YQF2;A0A7I2YQM1;A0A7I2V565;A0A7I2V2X7;A0A7I2YQQ8;A0A7I2V494;A0A7I2V533;A0A7I2V326;A0A7I2YQR4;A0A7I2V496	G3BP1;G3BP	1.06066e+09	1.48568e+09	1.37794e+09	1.85175e+09	1.28815e+09	1.24468e+09	1.82395e+09	1.18949e+09	1.17993e+09	1.64023e+09	1.2983e+09	1.51249e+09	1.1266e+09	1.40485e+09	1.18505e+09	1.30658e+09	1.75653e+09	1.48587e+09	1.43206e+09	1.79566e+09	1.42585e+09	1.50746e+09	1.32703e+09	1.48172e+09	1.44751e+09	1.36348e+09	1.48345e+09	1.09883e+09	1.44271e+09	1.47743e+09	1.1995e+09	1.38799e+09	1.92198e+09	1.1408e+09	1.62517e+09	1.45946e+09	1.36501e+09	1.19174e+09	1.35603e+09	1.68541e+09	1.30875e+09	1.63661e+09	1.77884e+09	1.2092e+09
sp|Q13286|CLN3_HUMAN;sp|Q13286-3|CLN3_HUMAN;tr|A0A1B0GWD3|A0A1B0GWD3_HUMAN;sp|Q13286-2|CLN3_HUMAN;tr|A0A1B0GV71|A0A1B0GV71_HUMAN;tr|A0A1B0GW34|A0A1B0GW34_HUMAN;sp|Q13286-4|CLN3_HUMAN;sp|Q13286-5|CLN3_HUMAN;sp|Q13286-7|CLN3_HUMAN;tr|B4DFF3|B4DFF3_HUMAN;sp|Q13286-6|CLN3_HUMAN;tr|O95086|O95086_HUMAN;tr|A0A1B0GV41|A0A1B0GV41_HUMAN;tr|Q9UBD8|Q9UBD8_HUMAN;tr|H3BQ48|H3BQ48_HUMAN;tr|O95090|O95090_HUMAN;tr|H3BR00|H3BR00_HUMAN;tr|H3BNK7|H3BNK7_HUMAN;tr|H3BPL0|H3BPL0_HUMAN;tr|F6TI76|F6TI76_HUMAN;tr|H3BMN4|H3BMN4_HUMAN;tr|H3BR84|H3BR84_HUMAN;tr|Q2TA70|Q2TA70_HUMAN;tr|A0A1B0GUX3|A0A1B0GUX3_HUMAN;tr|Q9UP10|Q9UP10_HUMAN;tr|Q9UBH5|Q9UBH5_HUMAN;tr|A0A0D9SF04|A0A0D9SF04_HUMAN;tr|A0A1B0GWH8|A0A1B0GWH8_HUMAN	sp|Q13286|CLN3_HUMAN;sp|Q13286-3|CLN3_HUMAN;tr|A0A1B0GWD3|A0A1B0GWD3_HUMAN;sp|Q13286-2|CLN3_HUMAN;tr|A0A1B0GV71|A0A1B0GV71_HUMAN;tr|A0A1B0GW34|A0A1B0GW34_HUMAN;sp|Q13286-4|CLN3_HUMAN;sp|Q13286-5|CLN3_HUMAN;sp|Q13286-7|CLN3_HUMAN;tr|B4DFF3|B4DFF3_HUMAN;sp|Q13286-6|CLN3_HUMAN;tr|O95086|O95086_HUMAN;tr|A0A1B0GV41|A0A1B0GV41_HUMAN;tr|Q9UBD8|Q9UBD8_HUMAN;tr|H3BQ48|H3BQ48_HUMAN;tr|O95090|O95090_HUMAN;tr|H3BR00|H3BR00_HUMAN	sp|Q13286|CLN3_HUMAN Battenin OS=Homo sapiens OX=9606 GN=CLN3 PE=1 SV=1;sp|Q13286-3|CLN3_HUMAN Isoform 3 of Battenin OS=Homo sapiens OX=9606 GN=CLN3;tr|A0A1B0GWD3|A0A1B0GWD3_HUMAN Battenin OS=Homo sapiens OX=9606 PE=1 SV=1;sp|Q13286-2|CLN3_HUMAN Isoform 2	Q13286;A0A1B0GWD3;A0A1B0GV71;A0A1B0GW34;B4DFF3;O95086;A0A1B0GV41;Q9UBD8;H3BQ48;O95090;H3BR00;H3BNK7;H3BPL0;F6TI76;H3BMN4;H3BR84;Q2TA70;A0A1B0GUX3;Q9UP10;Q9UBH5;A0A0D9SF04;A0A1B0GWH8	CLN3;BTS;hCG_1745226	7.03762e+06	1.5853e+06	5.92048e+06	2.98989e+06	9.18603e+06	3.35733e+06	885616	3.43349e+06	5.82508e+06	2.55851e+06	3.27845e+06	1.25589e+07	5.36733e+06	7.73573e+06	6.36328e+06	1.28701e+06	4.40332e+06	1.0666e+06	7.22717e+06	1.55554e+06	3.93423e+06	1.48583e+06	969318	1.39722e+06	3.60365e+06	5.54168e+06	4.31138e+06	4.36726e+06	931609	6.08991e+06	5.02425e+06	4.76213e+06	1.33637e+06	3.87743e+06	385727	5.96498e+06	1.32487e+06	4.70832e+06	898652	1.11119e+06	4.13365e+06	1.62639e+06	2.30216e+06	3.76407e+06
sp|Q13287|NMI_HUMAN;tr|C9JW17|C9JW17_HUMAN	sp|Q13287|NMI_HUMAN	sp|Q13287|NMI_HUMAN N-myc-interactor OS=Homo sapiens OX=9606 GN=NMI PE=1 SV=2	Q13287;C9JW17	NMI	1.70974e+07	8.67334e+06	2.15175e+07	430155	2.03395e+07	648142	3.85791e+06	1.80116e+06	1.37326e+07	1.00455e+07	1.89589e+06	2.49637e+07	2.88789e+07	1.52234e+07	2.7703e+07	2.47005e+06	3.69613e+06	1.19596e+07	1.53667e+07	6.20694e+06	1.94763e+07	1.02834e+07	1.12802e+07	7.56512e+06	1.80699e+07	1.7325e+07	1.74841e+07	2.77654e+07	1.09628e+07	2.96879e+07	3.17715e+07	2.54605e+06	1.02755e+06	1.72e+07	5.75647e+06	2.54426e+07	303353	1.73171e+07	2.53586e+06	6.91436e+06	4.28896e+06	9.00363e+06	4.04653e+06	2.24637e+07
sp|Q13303-2|KCAB2_HUMAN;sp|Q13303|KCAB2_HUMAN;tr|A0A5F9UN28|A0A5F9UN28_HUMAN;tr|A0A590UJB6|A0A590UJB6_HUMAN;tr|A0A590UJJ4|A0A590UJJ4_HUMAN;sp|Q13303-4|KCAB2_HUMAN;sp|Q13303-5|KCAB2_HUMAN;tr|Q5TG81|Q5TG81_HUMAN;tr|A0A590UJV4|A0A590UJV4_HUMAN;tr|K7EKU4|K7EKU4_HUMAN;tr|A0A590UK89|A0A590UK89_HUMAN;tr|A0A590UJY1|A0A590UJY1_HUMAN;tr|Q5TG84|Q5TG84_HUMAN;tr|K7EIR5|K7EIR5_HUMAN;tr|A0A590UJU4|A0A590UJU4_HUMAN;tr|Q5TG78|Q5TG78_HUMAN;tr|A0A590UJU1|A0A590UJU1_HUMAN;tr|A0A590UJB8|A0A590UJB8_HUMAN;tr|A0A590UJX9|A0A590UJX9_HUMAN;tr|A0A590UJK5|A0A590UJK5_HUMAN;sp|Q14722-2|KCAB1_HUMAN;sp|Q14722-3|KCAB1_HUMAN;tr|A0A590UJ15|A0A590UJ15_HUMAN;tr|C9JQ60|C9JQ60_HUMAN;tr|A0A590UJ72|A0A590UJ72_HUMAN;tr|A0A590UJI8|A0A590UJI8_HUMAN;sp|Q14722|KCAB1_HUMAN	sp|Q13303-2|KCAB2_HUMAN;sp|Q13303|KCAB2_HUMAN;tr|A0A5F9UN28|A0A5F9UN28_HUMAN;tr|A0A590UJB6|A0A590UJB6_HUMAN;tr|A0A590UJJ4|A0A590UJJ4_HUMAN;sp|Q13303-4|KCAB2_HUMAN;sp|Q13303-5|KCAB2_HUMAN	sp|Q13303-2|KCAB2_HUMAN Isoform 2 of Voltage-gated potassium channel subunit beta-2 OS=Homo sapiens OX=9606 GN=KCNAB2;sp|Q13303|KCAB2_HUMAN Voltage-gated potassium channel subunit beta-2 OS=Homo sapiens OX=9606 GN=KCNAB2 PE=1 SV=2;tr|A0A5F9UN28|A0A5F9UN28_	Q13303;A0A5F9UN28;A0A590UJB6;A0A590UJJ4;Q5TG81;A0A590UJV4;K7EKU4;A0A590UK89;A0A590UJY1;Q5TG84;K7EIR5;A0A590UJU4;Q5TG78;A0A590UJU1;A0A590UJB8;A0A590UJX9;A0A590UJK5;Q14722;A0A590UJ15;C9JQ60;A0A590UJ72;A0A590UJI8	KCNAB2;KCNA2B;KCNK2;KCNAB1;KCNA1B	8.47308e+07	2.81534e+07	8.21458e+07	4.10513e+07	7.79518e+07	1.22681e+07	4.09257e+07	4.68033e+06	6.67084e+07	3.38179e+07	5.59736e+06	1.11882e+08	7.77733e+07	5.56901e+07	1.00612e+08	2.81134e+06	3.11431e+07	3.49443e+07	6.56967e+07	3.38839e+07	6.68729e+07	3.53598e+07	3.70013e+07	3.99614e+07	6.25516e+07	5.26084e+07	5.66407e+07	9.99387e+07	3.65694e+07	9.4916e+07	8.44302e+07	6.05622e+06	3.3752e+07	6.18062e+07	3.2032e+07	9.68594e+07	5.00182e+06	6.00581e+07	8.92145e+06	4.20156e+07	8.97749e+06	3.09129e+07	3.3383e+07	7.60229e+07
sp|Q13308|PTK7_HUMAN;sp|Q13308-6|PTK7_HUMAN;sp|Q13308-4|PTK7_HUMAN;sp|Q13308-2|PTK7_HUMAN;sp|Q13308-3|PTK7_HUMAN;sp|Q13308-5|PTK7_HUMAN;tr|Q86X91|Q86X91_HUMAN;tr|F8WDG7|F8WDG7_HUMAN;tr|C9J9E8|C9J9E8_HUMAN;tr|H0Y8F1|H0Y8F1_HUMAN;tr|C9JQR6|C9JQR6_HUMAN;tr|H7C5L0|H7C5L0_HUMAN	sp|Q13308|PTK7_HUMAN;sp|Q13308-6|PTK7_HUMAN;sp|Q13308-4|PTK7_HUMAN;sp|Q13308-2|PTK7_HUMAN;sp|Q13308-3|PTK7_HUMAN;sp|Q13308-5|PTK7_HUMAN;tr|Q86X91|Q86X91_HUMAN	sp|Q13308|PTK7_HUMAN Inactive tyrosine-protein kinase 7 OS=Homo sapiens OX=9606 GN=PTK7 PE=1 SV=2;sp|Q13308-6|PTK7_HUMAN Isoform 6 of Inactive tyrosine-protein kinase 7 OS=Homo sapiens OX=9606 GN=PTK7;sp|Q13308-4|PTK7_HUMAN Isoform 4 of Inactive tyrosine-p	Q13308;Q86X91;F8WDG7;C9J9E8;H0Y8F1;C9JQR6;H7C5L0	PTK7;CCK4	2.54951e+07	3.9396e+07	3.75652e+07	3.26975e+07	2.4847e+07	2.36508e+07	3.23387e+07	2.30838e+07	3.17825e+07	4.40383e+07	2.2725e+07	2.47244e+07	3.16095e+07	4.83364e+07	2.57898e+07	2.64623e+07	2.77216e+07	3.79303e+07	4.62189e+07	2.39374e+07	3.91896e+07	4.02046e+07	4.6665e+07	3.03618e+07	5.10859e+07	5.13552e+07	5.47785e+07	2.88355e+07	4.83744e+07	3.13561e+07	3.08462e+07	3.15647e+07	3.75494e+07	3.17744e+07	4.79562e+07	2.76558e+07	2.87086e+07	3.16176e+07	2.68678e+07	2.58912e+07	2.82903e+07	4.70446e+07	3.60198e+07	4.2244e+07
sp|Q13309|SKP2_HUMAN;tr|A0A0A0MTL5|A0A0A0MTL5_HUMAN;tr|D6RF40|D6RF40_HUMAN;tr|D6R9R7|D6R9R7_HUMAN;tr|A0A7I2V5B8|A0A7I2V5B8_HUMAN;tr|A0A7I2YQC7|A0A7I2YQC7_HUMAN;tr|A0A7I2V2J7|A0A7I2V2J7_HUMAN;sp|Q13309-2|SKP2_HUMAN;tr|A0A7P0S4R7|A0A7P0S4R7_HUMAN;tr|A0A7I2YQB7|A0A7I2YQB7_HUMAN;tr|D6RAG5|D6RAG5_HUMAN;tr|D6RHY6|D6RHY6_HUMAN;tr|A0A7I2V413|A0A7I2V413_HUMAN;tr|A0A7I2V3U1|A0A7I2V3U1_HUMAN;tr|A0A7I2YQH6|A0A7I2YQH6_HUMAN;sp|Q13309-4|SKP2_HUMAN	sp|Q13309|SKP2_HUMAN;tr|A0A0A0MTL5|A0A0A0MTL5_HUMAN;tr|D6RF40|D6RF40_HUMAN;tr|D6R9R7|D6R9R7_HUMAN;tr|A0A7I2V5B8|A0A7I2V5B8_HUMAN;tr|A0A7I2YQC7|A0A7I2YQC7_HUMAN;tr|A0A7I2V2J7|A0A7I2V2J7_HUMAN;sp|Q13309-2|SKP2_HUMAN;tr|A0A7P0S4R7|A0A7P0S4R7_HUMAN;tr|A0A7I2YQB7|A0A7I2YQB7_HUMAN	sp|Q13309|SKP2_HUMAN S-phase kinase-associated protein 2 OS=Homo sapiens OX=9606 GN=SKP2 PE=1 SV=2;tr|A0A0A0MTL5|A0A0A0MTL5_HUMAN S-phase kinase-associated protein 2 OS=Homo sapiens OX=9606 GN=SKP2 PE=1 SV=2;tr|D6RF40|D6RF40_HUMAN S-phase kinase-associated	Q13309;A0A0A0MTL5;D6RF40;D6R9R7;A0A7I2V5B8;A0A7I2YQC7;A0A7I2V2J7;A0A7P0S4R7;A0A7I2YQB7;D6RAG5;D6RHY6;A0A7I2V413;A0A7I2V3U1;A0A7I2YQH6	SKP2;FBXL1;hCG_36893	5.03872e+06	4.26536e+06	6.67775e+06	6.91668e+06	1.40882e+06	3.5997e+06	4.16184e+06	1.50181e+06	4.65075e+06	5.46861e+06	3.85356e+06	6.33472e+06	2.37376e+06	1.7954e+06	2.54003e+06	904802	1.61649e+06	2.56904e+06	4.80022e+06	6.22517e+06	4.32208e+06	5.8751e+06	4.27167e+06	6.67292e+06	3.40859e+06	3.65465e+06	3.34961e+06	4.81876e+06	4.37509e+06	3.78594e+06	4.50087e+06	2.11409e+06	4.48273e+06	4.30666e+06	4.46642e+06	3.29878e+06	2.35457e+06	4.26942e+06	1.87326e+06	5.61116e+06	2.49333e+06	4.15778e+06	5.43081e+06	3.46962e+06
tr|A0A7I2V4L7|A0A7I2V4L7_HUMAN;sp|Q13310-2|PABP4_HUMAN;sp|Q13310-3|PABP4_HUMAN;tr|B1ANR0|B1ANR0_HUMAN;sp|Q13310|PABP4_HUMAN;tr|A0A7I2V598|A0A7I2V598_HUMAN;tr|A0A7I2V5W9|A0A7I2V5W9_HUMAN;tr|H0Y5F5|H0Y5F5_HUMAN;tr|H0YEU6|H0YEU6_HUMAN;tr|A0A7I2V4V6|A0A7I2V4V6_HUMAN;tr|H0YCC8|H0YCC8_HUMAN;tr|H0YEQ8|H0YEQ8_HUMAN;tr|B1ANR1|B1ANR1_HUMAN;tr|H0Y6X6|H0Y6X6_HUMAN;tr|H0YER0|H0YER0_HUMAN	tr|A0A7I2V4L7|A0A7I2V4L7_HUMAN;sp|Q13310-2|PABP4_HUMAN;sp|Q13310-3|PABP4_HUMAN;tr|B1ANR0|B1ANR0_HUMAN;sp|Q13310|PABP4_HUMAN;tr|A0A7I2V598|A0A7I2V598_HUMAN;tr|A0A7I2V5W9|A0A7I2V5W9_HUMAN;tr|H0Y5F5|H0Y5F5_HUMAN	tr|A0A7I2V4L7|A0A7I2V4L7_HUMAN Polyadenylate-binding protein OS=Homo sapiens OX=9606 GN=PABPC4 PE=1 SV=1;sp|Q13310-2|PABP4_HUMAN Isoform 2 of Polyadenylate-binding protein 4 OS=Homo sapiens OX=9606 GN=PABPC4;sp|Q13310-3|PABP4_HUMAN Isoform 3 of Polyadenyla	A0A7I2V4L7;Q13310;B1ANR0;A0A7I2V598;A0A7I2V5W9;H0Y5F5;H0YEU6;A0A7I2V4V6;H0YCC8;H0YEQ8;B1ANR1;H0Y6X6;H0YER0	PABPC4;APP1;PABP4;hCG_2031827	2.57833e+08	3.85234e+08	3.7784e+08	3.05522e+08	3.26302e+08	2.52971e+08	3.50902e+08	2.6662e+08	3.0217e+08	4.12776e+08	2.68471e+08	3.61063e+08	3.7972e+08	3.73855e+08	3.65896e+08	2.68588e+08	3.85215e+08	4.06395e+08	3.73904e+08	3.77684e+08	4.22879e+08	3.67824e+08	3.84607e+08	3.85535e+08	4.42587e+08	3.63947e+08	3.77567e+08	3.59734e+08	4.09276e+08	3.83219e+08	3.69018e+08	3.38962e+08	3.44726e+08	3.47532e+08	4.24274e+08	3.64702e+08	3.30086e+08	3.36809e+08	3.17506e+08	3.70997e+08	2.97928e+08	4.49626e+08	3.51256e+08	4.19295e+08
sp|Q13315|ATM_HUMAN;tr|E9PIN0|E9PIN0_HUMAN;tr|A0A6Q8PH76|A0A6Q8PH76_HUMAN;tr|A0A804HL86|A0A804HL86_HUMAN;tr|E9PRG7|E9PRG7_HUMAN;tr|Q6P7P1|Q6P7P1_HUMAN;tr|M0QXY8|M0QXY8_HUMAN;tr|A0A087X0E9|A0A087X0E9_HUMAN	sp|Q13315|ATM_HUMAN;tr|E9PIN0|E9PIN0_HUMAN;tr|A0A6Q8PH76|A0A6Q8PH76_HUMAN	sp|Q13315|ATM_HUMAN Serine-protein kinase ATM OS=Homo sapiens OX=9606 GN=ATM PE=1 SV=4;tr|E9PIN0|E9PIN0_HUMAN Serine-protein kinase ATM OS=Homo sapiens OX=9606 GN=ATM PE=1 SV=2;tr|A0A6Q8PH76|A0A6Q8PH76_HUMAN Serine-protein kinase ATM OS=Homo sapiens OX=960	Q13315;E9PIN0;A0A6Q8PH76;A0A804HL86;E9PRG7;Q6P7P1;M0QXY8;A0A087X0E9	ATM	8.35408e+06	4.90878e+06	3.75031e+06	5.21528e+06	5.41577e+06	5.22557e+06	5.3319e+06	8.44006e+06	4.93932e+06	4.56041e+06	4.37169e+06	5.83348e+06	4.75961e+06	4.90528e+06	5.5044e+06	6.54434e+06	7.29389e+06	4.50994e+06	4.23376e+06	4.07293e+06	4.70979e+06	4.23281e+06	5.65875e+06	5.97112e+06	4.59671e+06	4.45694e+06	3.92515e+06	4.99857e+06	5.72246e+06	4.55019e+06	5.88598e+06	5.56743e+06	5.51231e+06	4.86092e+06	4.05855e+06	5.01025e+06	4.57335e+06	4.98718e+06	4.31513e+06	4.76603e+06	5.63259e+06	4.43049e+06	7.03557e+06	4.46369e+06
sp|Q13325-2|IFIT5_HUMAN;sp|Q13325|IFIT5_HUMAN;tr|A0A7P0TBP9|A0A7P0TBP9_HUMAN;tr|A0A7P0T9H9|A0A7P0T9H9_HUMAN;tr|A0A7P0Z4E6|A0A7P0Z4E6_HUMAN;tr|A0A7P0TB01|A0A7P0TB01_HUMAN	sp|Q13325-2|IFIT5_HUMAN;sp|Q13325|IFIT5_HUMAN;tr|A0A7P0TBP9|A0A7P0TBP9_HUMAN	sp|Q13325-2|IFIT5_HUMAN Isoform 2 of Interferon-induced protein with tetratricopeptide repeats 5 OS=Homo sapiens OX=9606 GN=IFIT5;sp|Q13325|IFIT5_HUMAN Interferon-induced protein with tetratricopeptide repeats 5 OS=Homo sapiens OX=9606 GN=IFIT5 PE=1 SV=1;t	Q13325;A0A7P0TBP9;A0A7P0T9H9;A0A7P0Z4E6;A0A7P0TB01	IFIT5;ISG58;RI58	2.49788e+06	1.97816e+06	4.19353e+06	1.68071e+06	797322	2.1316e+06	2.10172e+06	1.61509e+06	2.27931e+06	1.76317e+06	2.94513e+06	3.47686e+06	2.55297e+06	3.90493e+06	2.21932e+06	1.6635e+06	2.54616e+06	2.00397e+06	2.71944e+06	2.7394e+06	2.47745e+06	2.61607e+06	1.22808e+06	3.48118e+06	2.85865e+06	846370	2.39366e+06	3.77086e+06	2.69408e+06	2.95686e+06	3.47018e+06	1.62079e+06	1.44393e+06	1.66127e+06	1.639e+06	3.35684e+06	1.45172e+06	2.58886e+06	2.36309e+06	3.42191e+06	2.11358e+06	2.27576e+06	1.66494e+06	3.45917e+06
sp|Q13330-3|MTA1_HUMAN;tr|E7ESY4|E7ESY4_HUMAN;sp|Q13330|MTA1_HUMAN;tr|H0Y4T7|H0Y4T7_HUMAN;sp|Q13330-2|MTA1_HUMAN;tr|F8W9Y9|F8W9Y9_HUMAN;tr|H7C3F3|H7C3F3_HUMAN;tr|H0YIT0|H0YIT0_HUMAN	sp|Q13330-3|MTA1_HUMAN;tr|E7ESY4|E7ESY4_HUMAN;sp|Q13330|MTA1_HUMAN;tr|H0Y4T7|H0Y4T7_HUMAN;sp|Q13330-2|MTA1_HUMAN	sp|Q13330-3|MTA1_HUMAN Isoform 3 of Metastasis-associated protein MTA1 OS=Homo sapiens OX=9606 GN=MTA1;tr|E7ESY4|E7ESY4_HUMAN Metastasis-associated protein MTA1 OS=Homo sapiens OX=9606 GN=MTA1 PE=1 SV=1;sp|Q13330|MTA1_HUMAN Metastasis-associated protein MT	Q13330;E7ESY4;H0Y4T7;F8W9Y9;H7C3F3;H0YIT0	MTA1	1.24044e+08	9.1534e+07	1.00764e+08	9.91335e+07	1.16431e+08	1.30732e+08	9.4361e+07	1.9353e+08	1.39558e+08	9.08472e+07	1.64018e+08	1.34685e+08	1.46067e+08	9.25981e+07	1.16068e+08	1.63839e+08	8.51634e+07	1.0063e+08	8.61141e+07	8.16019e+07	1.03796e+08	6.55703e+07	8.39409e+07	8.32899e+07	7.36538e+07	9.76097e+07	9.73619e+07	1.096e+08	8.77057e+07	1.09524e+08	1.04568e+08	1.8118e+08	1.01012e+08	1.38851e+08	9.18194e+07	1.08714e+08	1.89472e+08	1.3481e+08	1.49098e+08	7.65189e+07	1.4538e+08	9.94302e+07	1.03548e+08	7.21031e+07
sp|Q13332-6|PTPRS_HUMAN;sp|Q13332-2|PTPRS_HUMAN;sp|Q13332-3|PTPRS_HUMAN;sp|Q13332-4|PTPRS_HUMAN;sp|Q13332|PTPRS_HUMAN;tr|G8JL96|G8JL96_HUMAN;sp|Q13332-7|PTPRS_HUMAN;sp|Q13332-5|PTPRS_HUMAN;tr|K7ERX4|K7ERX4_HUMAN;tr|K7ESP0|K7ESP0_HUMAN;tr|Q8NHS7|Q8NHS7_HUMAN	sp|Q13332-6|PTPRS_HUMAN;sp|Q13332-2|PTPRS_HUMAN;sp|Q13332-3|PTPRS_HUMAN;sp|Q13332-4|PTPRS_HUMAN;sp|Q13332|PTPRS_HUMAN;tr|G8JL96|G8JL96_HUMAN;sp|Q13332-7|PTPRS_HUMAN;sp|Q13332-5|PTPRS_HUMAN	sp|Q13332-6|PTPRS_HUMAN Isoform 2 of Receptor-type tyrosine-protein phosphatase S OS=Homo sapiens OX=9606 GN=PTPRS;sp|Q13332-2|PTPRS_HUMAN Isoform PTPS-MEA of Receptor-type tyrosine-protein phosphatase S OS=Homo sapiens OX=9606 GN=PTPRS;sp|Q13332-3|PTPRS_H	Q13332;G8JL96;K7ERX4;K7ESP0;Q8NHS7	PTPRS	9.91293e+07	8.76804e+07	9.70391e+07	1.07793e+08	9.05736e+07	9.91104e+07	1.14234e+08	1.32005e+08	1.14688e+08	1.00614e+08	9.55069e+07	9.1264e+07	9.05367e+07	1.18953e+08	7.9329e+07	1.2372e+08	7.03155e+07	8.65019e+07	1.16655e+08	6.74564e+07	9.53461e+07	8.81637e+07	8.14921e+07	8.10702e+07	9.82887e+07	1.18708e+08	1.12831e+08	7.66178e+07	7.54085e+07	8.19892e+07	9.41842e+07	1.57365e+08	1.07479e+08	1.00092e+08	8.88839e+07	8.55348e+07	1.46466e+08	9.34998e+07	9.90019e+07	7.5391e+07	1.04917e+08	9.48234e+07	9.77226e+07	9.91666e+07
tr|A0A7I2YQF8|A0A7I2YQF8_HUMAN;sp|Q13347|EIF3I_HUMAN;tr|A0A7I2V3U3|A0A7I2V3U3_HUMAN;tr|A0A7P0MRT9|A0A7P0MRT9_HUMAN;tr|A0A7I2YQI2|A0A7I2YQI2_HUMAN;tr|A0A7I2V685|A0A7I2V685_HUMAN;tr|A0A7I2V613|A0A7I2V613_HUMAN;tr|A0A7I2V607|A0A7I2V607_HUMAN;tr|A0A7I2V3N2|A0A7I2V3N2_HUMAN;tr|A0A7I2V2M3|A0A7I2V2M3_HUMAN;tr|A0A7I2V640|A0A7I2V640_HUMAN;tr|A0A7I2YQC8|A0A7I2YQC8_HUMAN;tr|A0A7I2YQT9|A0A7I2YQT9_HUMAN;tr|A0A7I2YQU2|A0A7I2YQU2_HUMAN;tr|A0A7I2V5V8|A0A7I2V5V8_HUMAN;tr|Q5TFK1|Q5TFK1_HUMAN;tr|A0A7I2YQI6|A0A7I2YQI6_HUMAN;tr|A0A7I2V4S8|A0A7I2V4S8_HUMAN;tr|A0A7I2V3K6|A0A7I2V3K6_HUMAN;tr|A0A7I2V4C2|A0A7I2V4C2_HUMAN;tr|A0A7I2YQP9|A0A7I2YQP9_HUMAN;tr|A0A7I2V391|A0A7I2V391_HUMAN;tr|A0A7I2YQN1|A0A7I2YQN1_HUMAN;tr|A0A7I2V3T4|A0A7I2V3T4_HUMAN;tr|A0A7I2V5E4|A0A7I2V5E4_HUMAN;tr|A0A7I2YQX4|A0A7I2YQX4_HUMAN	tr|A0A7I2YQF8|A0A7I2YQF8_HUMAN;sp|Q13347|EIF3I_HUMAN;tr|A0A7I2V3U3|A0A7I2V3U3_HUMAN;tr|A0A7P0MRT9|A0A7P0MRT9_HUMAN;tr|A0A7I2YQI2|A0A7I2YQI2_HUMAN;tr|A0A7I2V685|A0A7I2V685_HUMAN;tr|A0A7I2V613|A0A7I2V613_HUMAN;tr|A0A7I2V607|A0A7I2V607_HUMAN;tr|A0A7I2V3N2|A0A7I2V3N2_HUMAN;tr|A0A7I2V2M3|A0A7I2V2M3_HUMAN;tr|A0A7I2V640|A0A7I2V640_HUMAN;tr|A0A7I2YQC8|A0A7I2YQC8_HUMAN;tr|A0A7I2YQT9|A0A7I2YQT9_HUMAN;tr|A0A7I2YQU2|A0A7I2YQU2_HUMAN;tr|A0A7I2V5V8|A0A7I2V5V8_HUMAN;tr|Q5TFK1|Q5TFK1_HUMAN;tr|A0A7I2YQI6|A0A7I2YQI6_HUMAN;tr|A0A7I2V4S8|A0A7I2V4S8_HUMAN;tr|A0A7I2V3K6|A0A7I2V3K6_HUMAN;tr|A0A7I2V4C2|A0A7I2V4C2_HUMAN	tr|A0A7I2YQF8|A0A7I2YQF8_HUMAN Eukaryotic translation initiation factor 3 subunit I OS=Homo sapiens OX=9606 GN=EIF3I PE=1 SV=1;sp|Q13347|EIF3I_HUMAN Eukaryotic translation initiation factor 3 subunit I OS=Homo sapiens OX=9606 GN=EIF3I PE=1 SV=1;tr|A0A7I2V3	A0A7I2YQF8;Q13347;A0A7I2V3U3;A0A7P0MRT9;A0A7I2YQI2;A0A7I2V685;A0A7I2V613;A0A7I2V607;A0A7I2V3N2;A0A7I2V2M3;A0A7I2V640;A0A7I2YQC8;A0A7I2YQT9;A0A7I2YQU2;A0A7I2V5V8;Q5TFK1;A0A7I2YQI6;A0A7I2V4S8;A0A7I2V3K6;A0A7I2V4C2;A0A7I2YQP9;A0A7I2V391;A0A7I2YQN1;A0A7I2V3T4;A0A7I2V5E4;A0A7I2YQX4	EIF3I;EIF3S2;TRIP1;hCG_41608	2.11981e+08	2.91278e+08	4.64587e+08	2.68281e+08	2.07053e+08	2.74574e+08	2.73626e+08	2.32074e+08	1.8342e+08	3.31731e+08	2.97698e+08	2.92712e+08	2.09979e+08	3.31615e+08	2.43792e+08	2.27077e+08	249101760	2.86466e+08	3.19908e+08	2.87241e+08	2.97455e+08	3.23575e+08	2.98936e+08	2.96093e+08	3.30667e+08	2.91918e+08	2.89692e+08	2.27434e+08	2.94603e+08	2.11552e+08	2.2299e+08	2.71348e+08	2.4722e+08	1.99996e+08	2.93582e+08	2.22832e+08	2.43949e+08	1.96851e+08	2.41177e+08	3.14485e+08	2.56892e+08	2.95784e+08	2.9839e+08	3.33955e+08
tr|A0A7P0Z4K4|A0A7P0Z4K4_HUMAN;sp|Q13356|PPIL2_HUMAN;tr|A0A7P0TA15|A0A7P0TA15_HUMAN;tr|A0A7P0TB19|A0A7P0TB19_HUMAN;tr|A0A7P0T8E8|A0A7P0T8E8_HUMAN;tr|A0A7P0T843|A0A7P0T843_HUMAN;tr|A0A7P0TAH4|A0A7P0TAH4_HUMAN;tr|A0A7P0TBL3|A0A7P0TBL3_HUMAN;tr|A0A7P0T896|A0A7P0T896_HUMAN;tr|A0A7P0T839|A0A7P0T839_HUMAN;tr|C9JDF0|C9JDF0_HUMAN;tr|A0A7P0T9A5|A0A7P0T9A5_HUMAN;tr|A0A7P0T8P6|A0A7P0T8P6_HUMAN	tr|A0A7P0Z4K4|A0A7P0Z4K4_HUMAN;sp|Q13356|PPIL2_HUMAN;tr|A0A7P0TA15|A0A7P0TA15_HUMAN;tr|A0A7P0TB19|A0A7P0TB19_HUMAN;tr|A0A7P0T8E8|A0A7P0T8E8_HUMAN;tr|A0A7P0T843|A0A7P0T843_HUMAN;tr|A0A7P0TAH4|A0A7P0TAH4_HUMAN;tr|A0A7P0TBL3|A0A7P0TBL3_HUMAN	tr|A0A7P0Z4K4|A0A7P0Z4K4_HUMAN RING-type E3 ubiquitin-protein ligase PPIL2 OS=Homo sapiens OX=9606 GN=PPIL2 PE=1 SV=1;sp|Q13356|PPIL2_HUMAN RING-type E3 ubiquitin-protein ligase PPIL2 OS=Homo sapiens OX=9606 GN=PPIL2 PE=1 SV=1;tr|A0A7P0TA15|A0A7P0TA15_HUMA	A0A7P0Z4K4;Q13356;A0A7P0TA15;A0A7P0TB19;A0A7P0T8E8;A0A7P0T843;A0A7P0TAH4;A0A7P0TBL3;A0A7P0T896;A0A7P0T839;C9JDF0;A0A7P0T9A5;A0A7P0T8P6	PPIL2;hCG_32559	2.42218e+07	1.57847e+07	2.03236e+07	1.40235e+07	2.14441e+07	1.69977e+07	1.97069e+07	1.86378e+07	2.39123e+07	1.39127e+07	2.16394e+07	2.29049e+07	1.92386e+07	1.59469e+07	1.99227e+07	1.60714e+07	1.55734e+07	1.66459e+07	1.70867e+07	1.43056e+07	1.83603e+07	1.58338e+07	1.51501e+07	1.15259e+07	1.58333e+07	2.26235e+07	2.26192e+07	1.76046e+07	1.49622e+07	2.21412e+07	1.55535e+07	1.8577e+07	1.34483e+07	2.51063e+07	1.78424e+07	2.08127e+07	1.81033e+07	2.1428e+07	1.82294e+07	1.38534e+07	1.68983e+07	1.96009e+07	1.46146e+07	1.53158e+07
sp|Q13362-2|2A5G_HUMAN;sp|Q13362-3|2A5G_HUMAN;sp|Q13362|2A5G_HUMAN;tr|H0YJ75|H0YJ75_HUMAN;sp|Q13362-5|2A5G_HUMAN;tr|Q96B13|Q96B13_HUMAN;tr|H0YN84|H0YN84_HUMAN;tr|G3V2U3|G3V2U3_HUMAN;tr|H0YJU0|H0YJU0_HUMAN;tr|H0YJ49|H0YJ49_HUMAN;tr|G3V5T2|G3V5T2_HUMAN;tr|H0YK25|H0YK25_HUMAN;tr|H0YJ35|H0YJ35_HUMAN;tr|H0YNR8|H0YNR8_HUMAN	sp|Q13362-2|2A5G_HUMAN;sp|Q13362-3|2A5G_HUMAN;sp|Q13362|2A5G_HUMAN;tr|H0YJ75|H0YJ75_HUMAN;sp|Q13362-5|2A5G_HUMAN;tr|Q96B13|Q96B13_HUMAN	sp|Q13362-2|2A5G_HUMAN Isoform Gamma-1 of Serine/threonine-protein phosphatase 2A 56 kDa regulatory subunit gamma isoform OS=Homo sapiens OX=9606 GN=PPP2R5C;sp|Q13362-3|2A5G_HUMAN Isoform Gamma-2 of Serine/threonine-protein phosphatase 2A 56 kDa regulatory	Q13362;H0YJ75;Q96B13;H0YN84;G3V2U3;H0YJU0;H0YJ49;G3V5T2;H0YK25;H0YJ35;H0YNR8	PPP2R5C;KIAA0044	2.72429e+06	1.06537e+07	1.71563e+07	8.57134e+06	1.06731e+07	1.02426e+07	1.08842e+07	7.14176e+06	8.18335e+06	1.27001e+07	1.55854e+07	1.82905e+07	4.65113e+06	1.09569e+07	1.08809e+07	1.01649e+07	1.34766e+07	9.59497e+06	1.0881e+07	1.24802e+07	9.75845e+06	1.21746e+07	1.49099e+07	1.97469e+07	1.48555e+07	9.90027e+06	8.75469e+06	1.19857e+07	1.54019e+07	9.98542e+06	1.05476e+07	9.53759e+06	9.55336e+06	9.37518e+06	9.42564e+06	1.28198e+07	1.01155e+07	1.05523e+07	1.10017e+07	1.87732e+07	1.15686e+07	8.32263e+06	1.15434e+07	1.92644e+07
sp|Q13363-2|CTBP1_HUMAN;sp|Q13363|CTBP1_HUMAN;tr|D6RAX2|D6RAX2_HUMAN;tr|E7ESU7|E7ESU7_HUMAN;tr|E7EPF8|E7EPF8_HUMAN;tr|E9PGB1|E9PGB1_HUMAN;tr|H0Y8W7|H0Y8W7_HUMAN;tr|H0Y9M9|H0Y9M9_HUMAN;tr|E7EUB3|E7EUB3_HUMAN;tr|H0Y8U5|H0Y8U5_HUMAN	sp|Q13363-2|CTBP1_HUMAN;sp|Q13363|CTBP1_HUMAN;tr|D6RAX2|D6RAX2_HUMAN;tr|E7ESU7|E7ESU7_HUMAN;tr|E7EPF8|E7EPF8_HUMAN	sp|Q13363-2|CTBP1_HUMAN Isoform 2 of C-terminal-binding protein 1 OS=Homo sapiens OX=9606 GN=CTBP1;sp|Q13363|CTBP1_HUMAN C-terminal-binding protein 1 OS=Homo sapiens OX=9606 GN=CTBP1 PE=1 SV=2;tr|D6RAX2|D6RAX2_HUMAN C-terminal-binding protein 1 (Fragment)	Q13363;D6RAX2;E7ESU7;E7EPF8;E9PGB1;H0Y8W7;H0Y9M9;E7EUB3;H0Y8U5	CTBP1;CTBP	5.07208e+07	3.56492e+07	5.66106e+07	4.87544e+07	5.75191e+07	4.59407e+07	4.87318e+07	1.86025e+07	3.89618e+07	5.07682e+07	3.4502e+07	5.85072e+07	2.74016e+07	5.26626e+07	3.39171e+07	2.047e+07	4.51945e+07	3.75598e+07	4.84533e+07	5.36948e+07	4.08369e+07	6.42711e+07	4.73778e+07	5.87422e+07	5.16226e+07	5.11433e+07	4.8055e+07	3.38501e+07	4.18581e+07	5.05737e+07	4.63569e+07	2.52755e+07	4.77043e+07	3.539e+07	4.70162e+07	5.45005e+07	2.24327e+07	3.63212e+07	3.35477e+07	5.56539e+07	3.1361e+07	5.28095e+07	4.09323e+07	6.48082e+07
sp|Q13370|PDE3B_HUMAN;sp|Q13370-2|PDE3B_HUMAN	sp|Q13370|PDE3B_HUMAN;sp|Q13370-2|PDE3B_HUMAN	sp|Q13370|PDE3B_HUMAN cGMP-inhibited 3,5-cyclic phosphodiesterase B OS=Homo sapiens OX=9606 GN=PDE3B PE=1 SV=2;sp|Q13370-2|PDE3B_HUMAN Isoform 2 of cGMP-inhibited 3,5-cyclic phosphodiesterase B OS=Homo sapiens OX=9606 GN=PDE3B	Q13370	PDE3B	1.34842e+06	1.87567e+06	2.84715e+06	5.15805e+06	3.57567e+06	4.7097e+06	3.7143e+06	5.54835e+06	4.31167e+06	1.8933e+06	4.90453e+06	2.92613e+06	4.52461e+06	2.21147e+06	3.86558e+06	4.73659e+06	4.98938e+06	3.85431e+06	1.58351e+06	3.6371e+06	2.29052e+06	2.98708e+06	3.45847e+06	4.55938e+06	3.43405e+06	3.40525e+06	3.46446e+06	4.19391e+06	3.3267e+06	3.66867e+06	4.53012e+06	8.22805e+06	4.52275e+06	4.47253e+06	1.96582e+06	3.29329e+06	5.81176e+06	6.22791e+06	2.89327e+06	3.09507e+06	3.4458e+06	3.71567e+06	4.7431e+06	3.68273e+06
sp|Q13371|PHLP_HUMAN;sp|Q13371-2|PHLP_HUMAN;tr|H0Y3M0|H0Y3M0_HUMAN;tr|H0Y5D3|H0Y5D3_HUMAN	sp|Q13371|PHLP_HUMAN;sp|Q13371-2|PHLP_HUMAN	sp|Q13371|PHLP_HUMAN Phosducin-like protein OS=Homo sapiens OX=9606 GN=PDCL PE=1 SV=3;sp|Q13371-2|PHLP_HUMAN Isoform 2 of Phosducin-like protein OS=Homo sapiens OX=9606 GN=PDCL	Q13371;H0Y3M0;H0Y5D3	PDCL;PHLOP1;PhLP1	1254400	3824300	4255300	4750100	2148800	2146300	3201600	2999800	2569000	2504900	2053800	1846000	2162500	2642400	3248000	1653100	3328100	2900100	3983200	4189700	4652200	3329900	4.40747e+06	6.96072e+06	6.17838e+06	3.1616e+06	3.06421e+06	2.83569e+06	5.1586e+06	2.25613e+06	3.50615e+06	2.54555e+06	2.54495e+06	2.45678e+06	3.17325e+06	2.5948e+06	1.95616e+06	2.68976e+06	2.43297e+06	6.33292e+06	2.7309e+06	2.83083e+06	3.77744e+06	6.79605e+06
sp|Q13393-2|PLD1_HUMAN;sp|Q13393|PLD1_HUMAN;sp|Q13393-4|PLD1_HUMAN;sp|Q13393-3|PLD1_HUMAN;tr|F8WBV7|F8WBV7_HUMAN;tr|C9IY79|C9IY79_HUMAN	sp|Q13393-2|PLD1_HUMAN;sp|Q13393|PLD1_HUMAN;sp|Q13393-4|PLD1_HUMAN	sp|Q13393-2|PLD1_HUMAN Isoform PLD1B of Phospholipase D1 OS=Homo sapiens OX=9606 GN=PLD1;sp|Q13393|PLD1_HUMAN Phospholipase D1 OS=Homo sapiens OX=9606 GN=PLD1 PE=1 SV=1;sp|Q13393-4|PLD1_HUMAN Isoform PLD1D of Phospholipase D1 OS=Homo sapiens OX=9606 GN=PLD	Q13393;F8WBV7;C9IY79	PLD1	5121900	4195000	4933600	3974800	5578700	5980600	3891100	6415400	6605100	2757900	6217300	9079100	6949300	4995500	6964800	6324500	3437500	3249300	3857300	4043600	4365100	1576600	2.89259e+06	3.4896e+06	4.38642e+06	4.42036e+06	2.70114e+06	9.68256e+06	3.33159e+06	9.49796e+06	6.98454e+06	8.6672e+06	1.01828e+06	7.04567e+06	3.17428e+06	7.79103e+06	7.92769e+06	7.07246e+06	5.69827e+06	3.02795e+06	7.02382e+06	3.20328e+06	3.56322e+06	5.50874e+06
sp|Q13404|UB2V1_HUMAN;sp|Q13404-8|UB2V1_HUMAN;sp|Q13404-7|UB2V1_HUMAN;sp|Q13404-2|UB2V1_HUMAN;sp|Q13404-1|UB2V1_HUMAN;tr|G3V2F7|G3V2F7_HUMAN;tr|A0A0A0MSL3|A0A0A0MSL3_HUMAN;sp|Q13404-6|UB2V1_HUMAN	sp|Q13404|UB2V1_HUMAN;sp|Q13404-8|UB2V1_HUMAN;sp|Q13404-7|UB2V1_HUMAN;sp|Q13404-2|UB2V1_HUMAN;sp|Q13404-1|UB2V1_HUMAN;tr|G3V2F7|G3V2F7_HUMAN;tr|A0A0A0MSL3|A0A0A0MSL3_HUMAN;sp|Q13404-6|UB2V1_HUMAN	sp|Q13404|UB2V1_HUMAN Ubiquitin-conjugating enzyme E2 variant 1 OS=Homo sapiens OX=9606 GN=UBE2V1 PE=1 SV=2;sp|Q13404-8|UB2V1_HUMAN Isoform 6 of Ubiquitin-conjugating enzyme E2 variant 1 OS=Homo sapiens OX=9606 GN=UBE2V1;sp|Q13404-7|UB2V1_HUMAN Isoform 5 o	Q13404;G3V2F7;A0A0A0MSL3	UBE2V1;CROC1;UBE2V;UEV1;P/OKcl.19	1.50025e+06	5.64572e+06	4.98919e+06	727273	5.2221e+06	2.28164e+06	5.4788e+06	1.97091e+06	684373	8.49232e+06	2.64869e+06	945240	3.20318e+06	2.76203e+07	1.62401e+06	7.45112e+06	1.08534e+07	1.49089e+07	7.38751e+06	8.57481e+06	8.62163e+06	9.30907e+06	1.64386e+06	9.53872e+07	3.30221e+07	3.64611e+06	2.34338e+07	3.02048e+07	1.04569e+06	2.4697e+06	2.24255e+07	4.03361e+06	3.05154e+07	5.12508e+06	3.22216e+07	1.68692e+06	1.0922e+07	5.57582e+06	1.59149e+06	4.93915e+07	1.9924e+06	1.48466e+06	4.39534e+06	1.96753e+07
sp|Q13405|RM49_HUMAN;tr|H0YDP7|H0YDP7_HUMAN;tr|E9PNF1|E9PNF1_HUMAN;tr|E9PI78|E9PI78_HUMAN	sp|Q13405|RM49_HUMAN;tr|H0YDP7|H0YDP7_HUMAN;tr|E9PNF1|E9PNF1_HUMAN	sp|Q13405|RM49_HUMAN 39S ribosomal protein L49, mitochondrial OS=Homo sapiens OX=9606 GN=MRPL49 PE=1 SV=1;tr|H0YDP7|H0YDP7_HUMAN 39S ribosomal protein L49, mitochondrial (Fragment) OS=Homo sapiens OX=9606 GN=MRPL49 PE=1 SV=1;tr|E9PNF1|E9PNF1_HUMAN 39S ribo	Q13405;H0YDP7;E9PNF1;E9PI78	MRPL49;C11orf4;NOF1;OK/SW-cl.67	1.1471e+08	7.28292e+07	7.98726e+07	8.27509e+07	9.84738e+07	1.03915e+08	9.07961e+07	1.09818e+08	1.10601e+08	7.82449e+07	1.06387e+08	1.21329e+08	8.55499e+07	9.25678e+07	1.02785e+08	1.0589e+08	6.08615e+07	7.32009e+07	8.33832e+07	6.23113e+07	7.16749e+07	7.16897e+07	7.36217e+07	7.3846e+07	6.71992e+07	8.06918e+07	8.55e+07	1.05371e+08	7.49047e+07	9.9017e+07	1.06216e+08	9.59761e+07	9.20755e+07	1.21411e+08	7.73872e+07	1.01607e+08	9.0846e+07	1.25249e+08	1.08121e+08	6.68426e+07	9.80503e+07	7.42468e+07	8.34699e+07	7.14818e+07
sp|Q13409-3|DC1I2_HUMAN;sp|Q13409-7|DC1I2_HUMAN;sp|Q13409-6|DC1I2_HUMAN;sp|Q13409-2|DC1I2_HUMAN;sp|Q13409|DC1I2_HUMAN;sp|Q13409-5|DC1I2_HUMAN;tr|E7EQL5|E7EQL5_HUMAN;tr|E7EV09|E7EV09_HUMAN;tr|E7EQU2|E7EQU2_HUMAN;tr|E7ESD3|E7ESD3_HUMAN;tr|E7EMU4|E7EMU4_HUMAN;tr|E7ET01|E7ET01_HUMAN;tr|E7ETL8|E7ETL8_HUMAN;tr|E7EUM4|E7EUM4_HUMAN;tr|E9PGG1|E9PGG1_HUMAN;tr|E7ERH4|E7ERH4_HUMAN;tr|E7ERR6|E7ERR6_HUMAN;tr|E7EU01|E7EU01_HUMAN;tr|E5RJ75|E5RJ75_HUMAN;tr|C9J3E7|C9J3E7_HUMAN;tr|E5RFE1|E5RFE1_HUMAN	sp|Q13409-3|DC1I2_HUMAN;sp|Q13409-7|DC1I2_HUMAN;sp|Q13409-6|DC1I2_HUMAN;sp|Q13409-2|DC1I2_HUMAN;sp|Q13409|DC1I2_HUMAN;sp|Q13409-5|DC1I2_HUMAN;tr|E7EQL5|E7EQL5_HUMAN;tr|E7EV09|E7EV09_HUMAN	sp|Q13409-3|DC1I2_HUMAN Isoform 2C of Cytoplasmic dynein 1 intermediate chain 2 OS=Homo sapiens OX=9606 GN=DYNC1I2;sp|Q13409-7|DC1I2_HUMAN Isoform 3 of Cytoplasmic dynein 1 intermediate chain 2 OS=Homo sapiens OX=9606 GN=DYNC1I2;sp|Q13409-6|DC1I2_HUMAN Iso	Q13409;E7EQL5;E7EV09;E7EQU2;E7ESD3;E7EMU4;E7ET01;E7ETL8;E7EUM4;E9PGG1;E7ERH4;E7ERR6;E7EU01;E5RJ75;C9J3E7;E5RFE1	DYNC1I2;DNCI2;DNCIC2;DYNC1I1	8.94819e+07	1.96888e+08	2.17202e+08	1.64795e+08	1.56975e+08	1.57356e+08	2.02157e+08	1.16612e+08	1.27951e+08	2.44778e+08	1.37023e+08	1.5022e+08	1.82636e+08	2.24553e+08	1.41725e+08	1.1668e+08	2.05559e+08	2.14015e+08	2.39021e+08	2.25794e+08	2.37681e+08	1.75714e+08	2.14714e+08	2.26856e+08	1.86444e+08	2.00951e+08	2.01878e+08	1.28595e+08	1.88749e+08	1.79809e+08	1.41592e+08	1.19443e+08	1.78541e+08	1.12889e+08	2.15842e+08	1.60912e+08	1.06536e+08	1.0858e+08	1.60228e+08	2.06861e+08	1.71745e+08	2.22557e+08	1.36508e+08	1.8437e+08
sp|Q13415|ORC1_HUMAN	sp|Q13415|ORC1_HUMAN	sp|Q13415|ORC1_HUMAN Origin recognition complex subunit 1 OS=Homo sapiens OX=9606 GN=ORC1 PE=1 SV=2	Q13415	ORC1;ORC1L;PARC1	2.40312e+07	1.47971e+07	1.57942e+07	1.58811e+07	2.18612e+07	1.07367e+07	1.29203e+07	1.38294e+07	2.63479e+07	1.56736e+07	1.11054e+07	2.54225e+07	2.06273e+07	1.39098e+07	1.97986e+07	1.28856e+07	1.03551e+07	1.36002e+07	1.76655e+07	1.2613e+07	1.42769e+07	8.88457e+06	1.49757e+07	1.1441e+07	1.34504e+07	1.77978e+07	1.82726e+07	1.89196e+07	1.45398e+07	2.06013e+07	1.91898e+07	1.33569e+07	1.32921e+07	2.60715e+07	1.45342e+07	2.07226e+07	1.24961e+07	2.34595e+07	8.99672e+06	1.0408e+07	9.23895e+06	1.38734e+07	1.52701e+07	1.16279e+07
sp|Q13416|ORC2_HUMAN;tr|B8ZZ80|B8ZZ80_HUMAN;tr|C9JK08|C9JK08_HUMAN	sp|Q13416|ORC2_HUMAN	sp|Q13416|ORC2_HUMAN Origin recognition complex subunit 2 OS=Homo sapiens OX=9606 GN=ORC2 PE=1 SV=2	Q13416;B8ZZ80;C9JK08	ORC2;ORC2L	3.6638e+07	3.49015e+07	2.81916e+07	3.3662e+07	3.74139e+07	3.69636e+07	3.6659e+07	4.35079e+07	4.2951e+07	3.21958e+07	3.7532e+07	3.23767e+07	4.80967e+07	3.61173e+07	3.7035e+07	4.64525e+07	3.04232e+07	3.96512e+07	3.24377e+07	3.41989e+07	3.68732e+07	2.54793e+07	3.06207e+07	2.73249e+07	3.33286e+07	4.16199e+07	3.7541e+07	3.23975e+07	3.29237e+07	3.84259e+07	3.7651e+07	4.32858e+07	2.94131e+07	4.14698e+07	3.52216e+07	3.59594e+07	4.42682e+07	4.96717e+07	4.17812e+07	2.53795e+07	3.73376e+07	3.7801e+07	3.14428e+07	3.08169e+07
sp|Q13418|ILK_HUMAN;tr|A0A0A0MTH3|A0A0A0MTH3_HUMAN;sp|Q13418-2|ILK_HUMAN;sp|Q13418-3|ILK_HUMAN;tr|A0A087WWY6|A0A087WWY6_HUMAN;tr|E9PQ52|E9PQ52_HUMAN;tr|A0A087WW45|A0A087WW45_HUMAN	sp|Q13418|ILK_HUMAN;tr|A0A0A0MTH3|A0A0A0MTH3_HUMAN;sp|Q13418-2|ILK_HUMAN;sp|Q13418-3|ILK_HUMAN	sp|Q13418|ILK_HUMAN Integrin-linked protein kinase OS=Homo sapiens OX=9606 GN=ILK PE=1 SV=2;tr|A0A0A0MTH3|A0A0A0MTH3_HUMAN 59 kDa serine/threonine-protein kinase OS=Homo sapiens OX=9606 GN=ILK PE=1 SV=1;sp|Q13418-2|ILK_HUMAN Isoform 2 of Integrin-linked pr	Q13418;A0A0A0MTH3;A0A087WWY6;E9PQ52;A0A087WW45	ILK;ILK1;ILK2	7.45639e+07	1.41647e+08	1.84141e+08	1.04377e+08	9.39459e+07	1.40677e+08	1.03326e+08	1.19528e+08	7.80043e+07	1.26172e+08	1.83373e+08	1.38068e+08	8.11838e+07	1.32448e+08	1.01978e+08	1.13843e+08	1.31477e+08	1.34426e+08	1.18689e+08	1.27684e+08	1.51263e+08	1.18916e+08	1.43259e+08	1.21076e+08	1.34534e+08	1.34643e+08	1.3313e+08	8.60662e+07	1.35705e+08	9.52981e+07	9.06753e+07	1.30801e+08	9.48804e+07	7.25129e+07	1.24624e+08	1.06646e+08	1.29212e+08	7.61837e+07	1.50347e+08	1.13235e+08	1.55662e+08	1.14789e+08	1.14255e+08	1.47841e+08
sp|Q13421-4|MSLN_HUMAN;sp|Q13421-3|MSLN_HUMAN;sp|Q13421-2|MSLN_HUMAN;sp|Q13421|MSLN_HUMAN;tr|H3BMA1|H3BMA1_HUMAN;tr|H3BUX1|H3BUX1_HUMAN;tr|H3BR90|H3BR90_HUMAN;tr|H3BV92|H3BV92_HUMAN	sp|Q13421-4|MSLN_HUMAN;sp|Q13421-3|MSLN_HUMAN;sp|Q13421-2|MSLN_HUMAN;sp|Q13421|MSLN_HUMAN;tr|H3BMA1|H3BMA1_HUMAN;tr|H3BUX1|H3BUX1_HUMAN	sp|Q13421-4|MSLN_HUMAN Isoform 4 of Mesothelin OS=Homo sapiens OX=9606 GN=MSLN;sp|Q13421-3|MSLN_HUMAN Isoform 2 of Mesothelin OS=Homo sapiens OX=9606 GN=MSLN;sp|Q13421-2|MSLN_HUMAN Isoform 3 of Mesothelin OS=Homo sapiens OX=9606 GN=MSLN;sp|Q13421|MSLN_HUMA	Q13421;H3BMA1;H3BUX1;H3BR90;H3BV92	MSLN;MPF	1.20825e+08	2.98187e+07	2.10374e+07	8.69022e+07	1.03136e+08	7.30378e+07	8.06034e+07	7.80624e+07	1.10505e+08	6.28077e+07	5.13007e+07	8.58711e+07	5.11123e+07	4.92209e+07	4.77016e+07	8.64057e+07	5.10566e+07	3.78502e+07	5.62667e+07	4.76357e+07	2.7971e+07	5.17833e+07	3.43867e+07	3.69224e+07	3.51358e+07	5.01336e+07	5.24623e+07	5.11793e+07	3.16835e+07	9.35383e+07	6.87664e+07	5.17144e+07	8.99907e+07	1.11973e+08	5.75151e+07	9.4206e+07	5.13724e+07	7.74773e+07	5.55877e+07	2.50604e+07	5.59716e+07	5.7201e+07	7.57489e+07	3.79564e+07
sp|Q13423|NNTM_HUMAN;tr|A0A590UK15|A0A590UK15_HUMAN;tr|A0A590UJM2|A0A590UJM2_HUMAN;tr|A0A590UK29|A0A590UK29_HUMAN;tr|E9PCX7|E9PCX7_HUMAN;tr|A0A590UJI3|A0A590UJI3_HUMAN;tr|D6RAI5|D6RAI5_HUMAN;tr|D6RHU2|D6RHU2_HUMAN;tr|A0A590UJA4|A0A590UJA4_HUMAN;tr|A0A590UKC7|A0A590UKC7_HUMAN;tr|D6RCR6|D6RCR6_HUMAN	sp|Q13423|NNTM_HUMAN;tr|A0A590UK15|A0A590UK15_HUMAN;tr|A0A590UJM2|A0A590UJM2_HUMAN;tr|A0A590UK29|A0A590UK29_HUMAN;tr|E9PCX7|E9PCX7_HUMAN;tr|A0A590UJI3|A0A590UJI3_HUMAN	sp|Q13423|NNTM_HUMAN NAD(P) transhydrogenase, mitochondrial OS=Homo sapiens OX=9606 GN=NNT PE=1 SV=3;tr|A0A590UK15|A0A590UK15_HUMAN Proton-translocating NAD(P)(+) transhydrogenase OS=Homo sapiens OX=9606 GN=NNT PE=1 SV=1;tr|A0A590UJM2|A0A590UJM2_HUMAN NAD(	Q13423;A0A590UK15;A0A590UJM2;A0A590UK29;E9PCX7;A0A590UJI3;D6RAI5;D6RHU2;A0A590UJA4;A0A590UKC7;D6RCR6	NNT	1.04148e+09	5.38524e+08	7.46228e+08	9.39016e+08	6.61449e+08	6.66868e+08	9.55611e+08	6.20202e+08	1.12411e+09	5.65383e+08	7.80792e+08	9.3243e+08	6.4073e+08	6.43831e+08	9.9665e+08	6.29651e+08	5.57469e+08	4.77917e+08	6.73487e+08	6.05558e+08	4.83033e+08	5.57309e+08	5.79468e+08	7.21048e+08	4.88247e+08	5.30965e+08	5.27806e+08	7.97605e+08	5.36425e+08	6.46141e+08	7.40047e+08	6.59139e+08	7.23548e+08	8.00786e+08	4.69478e+08	6.97684e+08	6.95376e+08	8.21649e+08	5.33325e+08	6.62646e+08	5.82893e+08	4.8372e+08	8.90823e+08	5.85963e+08
sp|Q13425|SNTB2_HUMAN;sp|Q13425-2|SNTB2_HUMAN;tr|H0YCS0|H0YCS0_HUMAN;tr|A0A140TA73|A0A140TA73_HUMAN;tr|A0A0G2JM75|A0A0G2JM75_HUMAN;tr|J3KT21|J3KT21_HUMAN;tr|H7BY41|H7BY41_HUMAN;sp|Q13424-2|SNTA1_HUMAN;sp|Q13424|SNTA1_HUMAN	sp|Q13425|SNTB2_HUMAN;sp|Q13425-2|SNTB2_HUMAN	sp|Q13425|SNTB2_HUMAN Beta-2-syntrophin OS=Homo sapiens OX=9606 GN=SNTB2 PE=1 SV=1;sp|Q13425-2|SNTB2_HUMAN Isoform 2 of Beta-2-syntrophin OS=Homo sapiens OX=9606 GN=SNTB2	Q13425;H0YCS0;A0A140TA73;A0A0G2JM75;J3KT21;H7BY41;Q13424	SNTB2;D16S2531E;SNT2B2;SNTL;SNTA1;SNT1	5.80314e+07	4.24434e+07	5.63648e+07	4.70011e+07	4.57828e+07	4.49366e+07	4.56256e+07	4.53984e+07	6.00935e+07	4.41726e+07	5.82832e+07	5.87732e+07	5.33066e+07	4.40314e+07	5.32464e+07	5.17616e+07	4.28585e+07	3.82676e+07	4.55224e+07	3.80784e+07	4.4659e+07	3.99612e+07	4.03955e+07	4.4684e+07	4.0399e+07	4.13444e+07	3.69755e+07	4.6464e+07	4.2354e+07	5.03223e+07	4.43332e+07	5.6181e+07	4.22451e+07	5.96027e+07	3.8486e+07	5.11694e+07	5.90332e+07	6.40618e+07	5.17595e+07	4.42939e+07	4.84556e+07	3.79887e+07	4.91127e+07	4.64863e+07
sp|Q13426|XRCC4_HUMAN;sp|Q13426-2|XRCC4_HUMAN;sp|Q13426-3|XRCC4_HUMAN	sp|Q13426|XRCC4_HUMAN;sp|Q13426-2|XRCC4_HUMAN;sp|Q13426-3|XRCC4_HUMAN	sp|Q13426|XRCC4_HUMAN DNA repair protein XRCC4 OS=Homo sapiens OX=9606 GN=XRCC4 PE=1 SV=2;sp|Q13426-2|XRCC4_HUMAN Isoform 2 of DNA repair protein XRCC4 OS=Homo sapiens OX=9606 GN=XRCC4;sp|Q13426-3|XRCC4_HUMAN Isoform 3 of DNA repair protein XRCC4 OS=Homo s	Q13426	XRCC4	6.28473e+06	1.94194e+07	2.30731e+07	1.97011e+07	1.78102e+07	2.01644e+07	1.9769e+07	2.15286e+07	1.98759e+07	2.19562e+07	2.72225e+07	1.82935e+07	2.2003e+07	2.29273e+07	1.95452e+07	1.93614e+07	2.39496e+07	2.11766e+07	2.02846e+07	2.75544e+07	2.18905e+07	1.93414e+07	1.8199e+07	2.3833e+07	2.0698e+07	2.11632e+07	1.94787e+07	2.06577e+07	1.82694e+07	2.00015e+07	1.99933e+07	2.16312e+07	1.70199e+07	1.65721e+07	1.87017e+07	2.04475e+07	2.31576e+07	1.71607e+07	2.22509e+07	2.31731e+07	2.10206e+07	1.94595e+07	1.88233e+07	2.08844e+07
tr|A0A7I2V629|A0A7I2V629_HUMAN;tr|A0A7I2V5Q5|A0A7I2V5Q5_HUMAN;sp|Q13427|PPIG_HUMAN;sp|Q13427-2|PPIG_HUMAN;tr|C9JN15|C9JN15_HUMAN;tr|C9JM79|C9JM79_HUMAN;tr|E9PG73|E9PG73_HUMAN;tr|A0A7I2V4F2|A0A7I2V4F2_HUMAN;tr|A0A7I2V4W3|A0A7I2V4W3_HUMAN;tr|C9J679|C9J679_HUMAN	tr|A0A7I2V629|A0A7I2V629_HUMAN;tr|A0A7I2V5Q5|A0A7I2V5Q5_HUMAN;sp|Q13427|PPIG_HUMAN;sp|Q13427-2|PPIG_HUMAN;tr|C9JN15|C9JN15_HUMAN;tr|C9JM79|C9JM79_HUMAN;tr|E9PG73|E9PG73_HUMAN;tr|A0A7I2V4F2|A0A7I2V4F2_HUMAN	tr|A0A7I2V629|A0A7I2V629_HUMAN Peptidyl-prolyl cis-trans isomerase G OS=Homo sapiens OX=9606 GN=PPIG PE=1 SV=1;tr|A0A7I2V5Q5|A0A7I2V5Q5_HUMAN Peptidyl-prolyl cis-trans isomerase G OS=Homo sapiens OX=9606 GN=PPIG PE=1 SV=1;sp|Q13427|PPIG_HUMAN Peptidyl-prol	A0A7I2V629;A0A7I2V5Q5;Q13427;C9JN15;C9JM79;E9PG73;A0A7I2V4F2;A0A7I2V4W3;C9J679	PPIG	8.31543e+07	1.01198e+08	7.39797e+07	6.7725e+07	9.49198e+07	7.02609e+07	6.41831e+07	5.12592e+07	8.72848e+07	5.77556e+07	6.09693e+07	1.05629e+08	1.33689e+08	7.08661e+07	1.07673e+08	6.06058e+07	6.17229e+07	8.57127e+07	5.35809e+07	5.98493e+07	8.59544e+07	4.21927e+07	6.39416e+07	5.53573e+07	6.38024e+07	7.88124e+07	8.66935e+07	1.15843e+08	7.22779e+07	1.01172e+08	8.19028e+07	6.51784e+07	6.47282e+07	8.78703e+07	6.99842e+07	8.88459e+07	5.70677e+07	8.14913e+07	7.11428e+07	4.63869e+07	6.67607e+07	7.25167e+07	6.36662e+07	5.10535e+07
sp|Q13428-3|TCOF_HUMAN;sp|Q13428-8|TCOF_HUMAN;tr|A0A6I8PRA0|A0A6I8PRA0_HUMAN	sp|Q13428-3|TCOF_HUMAN;sp|Q13428-8|TCOF_HUMAN;tr|A0A6I8PRA0|A0A6I8PRA0_HUMAN	sp|Q13428-3|TCOF_HUMAN Isoform 3 of Treacle protein OS=Homo sapiens OX=9606 GN=TCOF1;sp|Q13428-8|TCOF_HUMAN Isoform 8 of Treacle protein OS=Homo sapiens OX=9606 GN=TCOF1;tr|A0A6I8PRA0|A0A6I8PRA0_HUMAN Treacle protein (Fragment) OS=Homo sapiens OX=9606 GN=T	Q13428;A0A6I8PRA0	TCOF1	5.96728e+08	6.48569e+08	4.07182e+08	8.10293e+08	7.58567e+08	4.88673e+08	8.44058e+08	3.98916e+08	8.71491e+08	6.27372e+08	3.90818e+08	5.45215e+08	9.94518e+08	5.73189e+08	7.09803e+08	4.82908e+08	7.33529e+08	6.80738e+08	5.61827e+08	6.94699e+08	5.9413e+08	4.86314e+08	5.60397e+08	5.88039e+08	5.86699e+08	5.62385e+08	5.80247e+08	7.62753e+08	6.09748e+08	6.5575e+08	7.33382e+08	4.63249e+08	7.89563e+08	8.18956e+08	6.39119e+08	6.58506e+08	4.60137e+08	7.47505e+08	4.44036e+08	6.14352e+08	4.89865e+08	6.48759e+08	8.03081e+08	4.02551e+08
tr|E7ETY2|E7ETY2_HUMAN;sp|Q13428-7|TCOF_HUMAN;tr|A0A3B3IS06|A0A3B3IS06_HUMAN	tr|E7ETY2|E7ETY2_HUMAN;sp|Q13428-7|TCOF_HUMAN;tr|A0A3B3IS06|A0A3B3IS06_HUMAN	tr|E7ETY2|E7ETY2_HUMAN Treacle protein OS=Homo sapiens OX=9606 GN=TCOF1 PE=1 SV=1;sp|Q13428-7|TCOF_HUMAN Isoform 7 of Treacle protein OS=Homo sapiens OX=9606 GN=TCOF1;tr|A0A3B3IS06|A0A3B3IS06_HUMAN Treacle protein (Fragment) OS=Homo sapiens OX=9606 GN=TCOF	E7ETY2;Q13428;A0A3B3IS06	TCOF1	1.80941e+07	1.72421e+07	1.01369e+07	2.40345e+07	2.37739e+07	1.17562e+07	2.34285e+07	1.13383e+07	2.25464e+07	1.9465e+07	9.67099e+06	1.73309e+07	2.72796e+07	1.58688e+07	1.91392e+07	9.61723e+06	22100000	1.86969e+07	1.61417e+07	1.87417e+07	1.39669e+07	1.25821e+07	1.61061e+07	1.50364e+07	1.41432e+07	1.71e+07	2.2156e+07	2.02997e+07	1.64935e+07	2.4267e+07	2.2573e+07	1.28105e+07	1.95641e+07	2.39105e+07	1.8325e+07	2.07665e+07	1.03106e+07	2.27507e+07	1.37487e+07	1.64959e+07	1.325e+07	2.11988e+07	2.13256e+07	1.07762e+07
sp|Q13433|S39A6_HUMAN;sp|Q13433-2|S39A6_HUMAN;tr|K7EQ91|K7EQ91_HUMAN	sp|Q13433|S39A6_HUMAN;sp|Q13433-2|S39A6_HUMAN	sp|Q13433|S39A6_HUMAN Zinc transporter ZIP6 OS=Homo sapiens OX=9606 GN=SLC39A6 PE=1 SV=3;sp|Q13433-2|S39A6_HUMAN Isoform 2 of Zinc transporter ZIP6 OS=Homo sapiens OX=9606 GN=SLC39A6	Q13433;K7EQ91	SLC39A6;LIV1;ZIP6	2.21378e+07	9.8392e+06	517403	7.79811e+06	1.5479e+07	3.33972e+07	1.05936e+07	3.58732e+07	1.7828e+07	1.20436e+07	2.94186e+07	1.20305e+07	1.44565e+07	7.49391e+06	1.7e+07	4.70661e+07	7.12672e+06	1.01318e+07	8.25205e+06	1.07635e+07	9.48786e+06	9.29073e+06	5.36823e+06	7.45589e+06	1.08976e+07	1.03683e+07	1.18964e+07	1.91191e+07	6.53601e+06	1.26377e+07	1.47927e+07	3.72993e+07	8.42687e+06	1.51038e+07	8.47318e+06	1.25313e+07	4.53207e+07	1.69057e+07	4.04377e+07	9.00217e+06	3.13266e+07	7.16252e+06	6.96432e+06	1.00038e+07
sp|Q13435|SF3B2_HUMAN;tr|E9PPJ0|E9PPJ0_HUMAN;tr|H0YEX5|H0YEX5_HUMAN;tr|E9PIL8|E9PIL8_HUMAN	sp|Q13435|SF3B2_HUMAN;tr|E9PPJ0|E9PPJ0_HUMAN	sp|Q13435|SF3B2_HUMAN Splicing factor 3B subunit 2 OS=Homo sapiens OX=9606 GN=SF3B2 PE=1 SV=2;tr|E9PPJ0|E9PPJ0_HUMAN Splicing factor 3B subunit 2 OS=Homo sapiens OX=9606 GN=SF3B2 PE=1 SV=1	Q13435;E9PPJ0;H0YEX5;E9PIL8	SF3B2;SAP145	1.16683e+09	1.28227e+09	9.14457e+08	1.16728e+09	1.46766e+09	9.6975e+08	1.15892e+09	9.38642e+08	1.4976e+09	1.06316e+09	1.02414e+09	1.25943e+09	1.74278e+09	1.086e+09	1.33604e+09	1.06164e+09	1.16467e+09	1.25593e+09	1.01506e+09	1.1796e+09	1.25961e+09	7.98655e+08	1.10512e+09	7.94944e+08	1.01299e+09	1.16251e+09	1.17691e+09	1.3781e+09	1.12524e+09	1.49925e+09	1.39789e+09	1.12535e+09	1.26508e+09	1.68021e+09	1.1127e+09	1.46143e+09	1.2067e+09	1.70583e+09	1.20121e+09	1.02502e+09	1.13986e+09	1.10688e+09	1.16899e+09	8.26794e+08
sp|Q13438|OS9_HUMAN;sp|Q13438-2|OS9_HUMAN;sp|Q13438-7|OS9_HUMAN;sp|Q13438-4|OS9_HUMAN;sp|Q13438-5|OS9_HUMAN;sp|Q13438-3|OS9_HUMAN;sp|Q13438-8|OS9_HUMAN;sp|Q13438-6|OS9_HUMAN;tr|B4E321|B4E321_HUMAN;tr|F8W1V2|F8W1V2_HUMAN;tr|F8VZI7|F8VZI7_HUMAN;tr|F8W0R2|F8W0R2_HUMAN;tr|F8W1N0|F8W1N0_HUMAN	sp|Q13438|OS9_HUMAN;sp|Q13438-2|OS9_HUMAN;sp|Q13438-7|OS9_HUMAN;sp|Q13438-4|OS9_HUMAN;sp|Q13438-5|OS9_HUMAN;sp|Q13438-3|OS9_HUMAN;sp|Q13438-8|OS9_HUMAN;sp|Q13438-6|OS9_HUMAN;tr|B4E321|B4E321_HUMAN	sp|Q13438|OS9_HUMAN Protein OS-9 OS=Homo sapiens OX=9606 GN=OS9 PE=1 SV=1;sp|Q13438-2|OS9_HUMAN Isoform 2 of Protein OS-9 OS=Homo sapiens OX=9606 GN=OS9;sp|Q13438-7|OS9_HUMAN Isoform 7 of Protein OS-9 OS=Homo sapiens OX=9606 GN=OS9;sp|Q13438-4|OS9_HUMAN Is	Q13438;B4E321;F8W1V2;F8VZI7;F8W0R2;F8W1N0	OS9	5.29088e+07	3.74581e+07	3.6968e+07	5.32123e+07	5.96178e+07	6.54655e+07	4.73008e+07	7.06053e+07	7.63969e+07	5.17706e+07	5.78982e+07	6.70243e+07	8.09324e+07	5.84216e+07	5.94645e+07	8.02301e+07	3.30549e+07	3.75256e+07	5.69437e+07	4.63025e+07	5.02613e+07	3.67834e+07	4.04245e+07	3.51456e+07	4.37675e+07	5.26036e+07	5.68697e+07	6.52334e+07	4.16883e+07	7.58641e+07	6.7229e+07	1.00676e+08	5.32863e+07	8.66623e+07	4.11251e+07	7.40754e+07	1.00971e+08	8.51438e+07	7.66557e+07	3.98457e+07	7.25234e+07	4.45113e+07	4.80217e+07	3.41807e+07
sp|Q13439-3|GOGA4_HUMAN;sp|Q13439-4|GOGA4_HUMAN;sp|Q13439|GOGA4_HUMAN;sp|Q13439-5|GOGA4_HUMAN;tr|H0Y6I0|H0Y6I0_HUMAN;tr|C9JHJ5|C9JHJ5_HUMAN;tr|E7EVX2|E7EVX2_HUMAN;tr|A0A087WTW2|A0A087WTW2_HUMAN;tr|Q86W71|Q86W71_HUMAN;tr|C9J0Y3|C9J0Y3_HUMAN	sp|Q13439-3|GOGA4_HUMAN;sp|Q13439-4|GOGA4_HUMAN;sp|Q13439|GOGA4_HUMAN;sp|Q13439-5|GOGA4_HUMAN;tr|H0Y6I0|H0Y6I0_HUMAN	sp|Q13439-3|GOGA4_HUMAN Isoform 3 of Golgin subfamily A member 4 OS=Homo sapiens OX=9606 GN=GOLGA4;sp|Q13439-4|GOGA4_HUMAN Isoform 4 of Golgin subfamily A member 4 OS=Homo sapiens OX=9606 GN=GOLGA4;sp|Q13439|GOGA4_HUMAN Golgin subfamily A member 4 OS=Homo	Q13439;H0Y6I0;C9JHJ5;E7EVX2;A0A087WTW2;Q86W71;C9J0Y3	GOLGA4	74657000	55779000	58560000	90351000	72396000	86892000	84844000	103810000	72047000	57385000	90910000	84048000	79522000	60972000	70712000	85878000	82053000	61233000	55561000	72536000	61901000	61329000	5.43452e+07	7.0203e+07	5.13448e+07	6.10947e+07	6.65438e+07	7.32186e+07	5.78259e+07	7.88765e+07	7.0428e+07	9.77964e+07	9.52398e+07	7.78606e+07	5.93816e+07	7.81209e+07	1.02918e+08	7.17134e+07	1.00408e+08	8.24198e+07	9.71608e+07	6.55571e+07	8.45374e+07	4.92594e+07
sp|Q13442|HAP28_HUMAN;tr|F8WBW6|F8WBW6_HUMAN	sp|Q13442|HAP28_HUMAN	sp|Q13442|HAP28_HUMAN 28 kDa heat- and acid-stable phosphoprotein OS=Homo sapiens OX=9606 GN=PDAP1 PE=1 SV=1	Q13442;F8WBW6	PDAP1;HASPP28	6.58943e+07	2.45778e+08	1.19962e+08	1.86342e+08	1.63817e+08	1.93119e+08	2.29694e+08	1.69331e+08	5.8101e+07	2.16895e+08	1.63001e+08	7.71011e+07	1.15163e+08	1.65554e+08	7.53749e+07	8.88387e+07	3.06729e+08	2.98159e+08	1.74409e+08	2.9784e+08	2.40192e+08	2.87639e+08	1.72708e+08	2.17476e+08	2.11186e+08	1.44696e+08	1.7746e+08	9.31967e+07	2.02045e+08	1.34167e+08	1.04124e+08	1.22775e+08	2.32045e+08	6.84941e+07	2.12374e+08	1.18688e+08	1.27027e+08	6.84191e+07	2.24279e+08	2.5059e+08	2.05134e+08	2.35796e+08	1.71032e+08	1.70582e+08
sp|Q13443|ADAM9_HUMAN;tr|A0A7I2V3W3|A0A7I2V3W3_HUMAN;tr|A0A7I2V4B3|A0A7I2V4B3_HUMAN;tr|A0A7I2V2Z6|A0A7I2V2Z6_HUMAN;tr|A0A7I2YQ97|A0A7I2YQ97_HUMAN;tr|A0AVL1|A0AVL1_HUMAN;tr|A0A7I2V5N8|A0A7I2V5N8_HUMAN;sp|Q13443-2|ADAM9_HUMAN;tr|F8WC54|F8WC54_HUMAN;tr|A0A7I2V2E1|A0A7I2V2E1_HUMAN;tr|A0A7I2V3B5|A0A7I2V3B5_HUMAN;tr|A0A7I2V3C1|A0A7I2V3C1_HUMAN;tr|A0A7I2V303|A0A7I2V303_HUMAN;tr|A0A0J9YY58|A0A0J9YY58_HUMAN;tr|A0A7I2V5C0|A0A7I2V5C0_HUMAN	sp|Q13443|ADAM9_HUMAN;tr|A0A7I2V3W3|A0A7I2V3W3_HUMAN;tr|A0A7I2V4B3|A0A7I2V4B3_HUMAN;tr|A0A7I2V2Z6|A0A7I2V2Z6_HUMAN;tr|A0A7I2YQ97|A0A7I2YQ97_HUMAN;tr|A0AVL1|A0AVL1_HUMAN;tr|A0A7I2V5N8|A0A7I2V5N8_HUMAN;sp|Q13443-2|ADAM9_HUMAN;tr|F8WC54|F8WC54_HUMAN;tr|A0A7I2V2E1|A0A7I2V2E1_HUMAN;tr|A0A7I2V3B5|A0A7I2V3B5_HUMAN	sp|Q13443|ADAM9_HUMAN Disintegrin and metalloproteinase domain-containing protein 9 OS=Homo sapiens OX=9606 GN=ADAM9 PE=1 SV=1;tr|A0A7I2V3W3|A0A7I2V3W3_HUMAN Disintegrin and metalloproteinase domain-containing protein 9 OS=Homo sapiens OX=9606 GN=ADAM9 PE=	Q13443;A0A7I2V3W3;A0A7I2V4B3;A0A7I2V2Z6;A0A7I2YQ97;A0AVL1;A0A7I2V5N8;F8WC54;A0A7I2V2E1;A0A7I2V3B5;A0A7I2V3C1;A0A7I2V303;A0A0J9YY58;A0A7I2V5C0	ADAM9;KIAA0021;MCMP;MDC9;MLTNG	1.22608e+08	1.38825e+08	9.89081e+07	1.86359e+08	1.71524e+08	1.63004e+08	2.07931e+08	1.89296e+08	1.68996e+08	1.43725e+08	1.17331e+08	9.70548e+07	1.78498e+08	1.90482e+08	1.25922e+08	1.82087e+08	1.44667e+08	1.56023e+08	2.04609e+08	1.39264e+08	1.33178e+08	1.05693e+08	1.231e+08	1.51517e+08	1.5556e+08	1.8653e+08	2.04995e+08	1.23003e+08	1.1968e+08	1.41796e+08	1.28517e+08	2.02558e+08	2.10109e+08	1.45384e+08	1.49147e+08	1.40751e+08	2.10364e+08	1.50097e+08	1.6338e+08	1.40631e+08	1.70302e+08	1.50593e+08	1.79528e+08	1.4031e+08
sp|Q13444-13|ADA15_HUMAN;sp|Q13444-10|ADA15_HUMAN;sp|Q13444-9|ADA15_HUMAN;sp|Q13444-8|ADA15_HUMAN;sp|Q13444-2|ADA15_HUMAN;sp|Q13444-7|ADA15_HUMAN;sp|Q13444-6|ADA15_HUMAN;sp|Q13444-12|ADA15_HUMAN;sp|Q13444-5|ADA15_HUMAN;sp|Q13444-4|ADA15_HUMAN;sp|Q13444-3|ADA15_HUMAN;sp|Q13444|ADA15_HUMAN;sp|Q13444-11|ADA15_HUMAN	sp|Q13444-13|ADA15_HUMAN;sp|Q13444-10|ADA15_HUMAN;sp|Q13444-9|ADA15_HUMAN;sp|Q13444-8|ADA15_HUMAN;sp|Q13444-2|ADA15_HUMAN;sp|Q13444-7|ADA15_HUMAN;sp|Q13444-6|ADA15_HUMAN;sp|Q13444-12|ADA15_HUMAN;sp|Q13444-5|ADA15_HUMAN;sp|Q13444-4|ADA15_HUMAN;sp|Q13444-3|ADA15_HUMAN;sp|Q13444|ADA15_HUMAN;sp|Q13444-11|ADA15_HUMAN	sp|Q13444-13|ADA15_HUMAN Isoform 13 of Disintegrin and metalloproteinase domain-containing protein 15 OS=Homo sapiens OX=9606 GN=ADAM15;sp|Q13444-10|ADA15_HUMAN Isoform 10 of Disintegrin and metalloproteinase domain-containing protein 15 OS=Homo sapiens OX	Q13444	ADAM15;MDC15	1.26824e+07	1.33685e+07	8.41907e+06	1.60415e+07	2.03432e+07	6.1574e+06	1.78035e+07	7.18546e+06	1.50813e+07	1.72399e+07	5.24175e+06	1.24972e+07	1.86459e+07	1.28745e+07	1.50476e+07	7.31072e+06	1.21112e+07	1.55696e+07	1.33811e+07	1.12476e+07	1.2641e+07	1.53139e+07	1.18437e+07	1.09911e+07	1.0095e+07	1.16216e+07	1.37906e+07	1.6265e+07	1.28639e+07	1.49664e+07	1.54162e+07	8.80881e+06	1.77621e+07	2.05692e+07	1.64995e+07	1.33791e+07	1.00749e+07	2.12411e+07	8.08585e+06	1.17828e+07	7.2372e+06	1.57927e+07	1.61895e+07	9.78868e+06
sp|Q13445|TMED1_HUMAN;tr|K7EIN4|K7EIN4_HUMAN;tr|K7EQ63|K7EQ63_HUMAN	sp|Q13445|TMED1_HUMAN;tr|K7EIN4|K7EIN4_HUMAN;tr|K7EQ63|K7EQ63_HUMAN	sp|Q13445|TMED1_HUMAN Transmembrane emp24 domain-containing protein 1 OS=Homo sapiens OX=9606 GN=TMED1 PE=1 SV=1;tr|K7EIN4|K7EIN4_HUMAN Transmembrane emp24 domain-containing protein 1 OS=Homo sapiens OX=9606 GN=TMED1 PE=1 SV=1;tr|K7EQ63|K7EQ63_HUMAN Transm	Q13445;K7EIN4;K7EQ63	TMED1;IL1RL1L;IL1RL1LG	2.15966e+07	1.34714e+07	1.60083e+07	1.55647e+07	1.22324e+07	2.76763e+07	1.77254e+07	2.87085e+07	1.46726e+07	1.45332e+07	3.26157e+07	1.72388e+07	8.98164e+06	1.50087e+07	1.67106e+07	2.04455e+07	1.20712e+07	1.39799e+07	1.71614e+07	1.23411e+07	1.02801e+07	2.01618e+07	1.92105e+07	1.82255e+07	1.47756e+07	1.58342e+07	1.48618e+07	1.57388e+07	1.54875e+07	1.12896e+07	1.41767e+07	2.73517e+07	1.35167e+07	1.33743e+07	1.61324e+07	1.77271e+07	3.21945e+07	1.42965e+07	2.58884e+07	1.56441e+07	2.96943e+07	1.30317e+07	1.95003e+07	1.79692e+07
sp|Q13451|FKBP5_HUMAN;sp|Q13451-2|FKBP5_HUMAN	sp|Q13451|FKBP5_HUMAN;sp|Q13451-2|FKBP5_HUMAN	sp|Q13451|FKBP5_HUMAN Peptidyl-prolyl cis-trans isomerase FKBP5 OS=Homo sapiens OX=9606 GN=FKBP5 PE=1 SV=2;sp|Q13451-2|FKBP5_HUMAN Isoform 2 of Peptidyl-prolyl cis-trans isomerase FKBP5 OS=Homo sapiens OX=9606 GN=FKBP5	Q13451	FKBP5;AIG6;FKBP51	2.54507e+07	4.7531e+07	6.56976e+07	3.50164e+07	3.46344e+07	1.68655e+06	3.50435e+07	1.39062e+06	3.23466e+07	4.49132e+07	4.50807e+06	4.76028e+07	3.76811e+07	4.58624e+07	3.90925e+07	1.28372e+06	4.50308e+07	4.22704e+07	4.16344e+07	4.08058e+07	5.97957e+07	4.01095e+07	4.71009e+07	4.72427e+07	5.35594e+07	4.36413e+07	4.10987e+07	3.47081e+07	5.18172e+07	4.03381e+07	3.16009e+07	2.54801e+06	2.8351e+07	2.79195e+07	4.36473e+07	3.88639e+07	3.786e+06	2.92715e+07	4.80034e+06	4.36894e+07	5.84244e+06	4.40315e+07	3.11874e+07	5.44731e+07
tr|D6RDV0|D6RDV0_HUMAN;tr|D6RA37|D6RA37_HUMAN;tr|A0A0A0MTC2|A0A0A0MTC2_HUMAN;tr|D6RIY7|D6RIY7_HUMAN;sp|Q13454-2|TUSC3_HUMAN;sp|Q13454|TUSC3_HUMAN	tr|D6RDV0|D6RDV0_HUMAN;tr|D6RA37|D6RA37_HUMAN;tr|A0A0A0MTC2|A0A0A0MTC2_HUMAN;tr|D6RIY7|D6RIY7_HUMAN;sp|Q13454-2|TUSC3_HUMAN;sp|Q13454|TUSC3_HUMAN	tr|D6RDV0|D6RDV0_HUMAN Tumor suppressor candidate 3 OS=Homo sapiens OX=9606 GN=TUSC3 PE=1 SV=1;tr|D6RA37|D6RA37_HUMAN Tumor suppressor candidate 3 OS=Homo sapiens OX=9606 GN=TUSC3 PE=1 SV=1;tr|A0A0A0MTC2|A0A0A0MTC2_HUMAN Tumor suppressor candidate 3 (Fragm	D6RDV0;D6RA37;A0A0A0MTC2;D6RIY7;Q13454	TUSC3;N33	1.8787e+07	4.16658e+06	1.27797e+07	2.9979e+06	9.84426e+06	5.81674e+06	1.43972e+06	9.13047e+06	1.87137e+07	4.76788e+06	7.80037e+06	1.84926e+07	1.14287e+07	1.01642e+07	1.31429e+07	7.84333e+06	996340	2.4344e+06	9.43896e+06	1.19573e+06	9.60003e+06	2.95975e+06	3.78631e+06	745577	9.24856e+06	1.11842e+07	1.13515e+07	1.19514e+07	3.99921e+06	1.2042e+07	9.68471e+06	8.63935e+06	2.54732e+06	1.58233e+07	4.07262e+06	1.21762e+07	8.33445e+06	1.6558e+07	7.0353e+06	1.85378e+06	6.7333e+06	3.78137e+06	2.75233e+06	9.35717e+06
sp|Q13459-2|MYO9B_HUMAN;tr|M0R300|M0R300_HUMAN;tr|M0R0P8|M0R0P8_HUMAN;sp|Q13459|MYO9B_HUMAN;tr|M0R2J3|M0R2J3_HUMAN;tr|M0QZY4|M0QZY4_HUMAN;tr|M0R332|M0R332_HUMAN;tr|M0QXP0|M0QXP0_HUMAN	sp|Q13459-2|MYO9B_HUMAN;tr|M0R300|M0R300_HUMAN;tr|M0R0P8|M0R0P8_HUMAN;sp|Q13459|MYO9B_HUMAN	sp|Q13459-2|MYO9B_HUMAN Isoform Short of Unconventional myosin-IXb OS=Homo sapiens OX=9606 GN=MYO9B;tr|M0R300|M0R300_HUMAN Unconventional myosin-IXb (Fragment) OS=Homo sapiens OX=9606 GN=MYO9B PE=1 SV=8;tr|M0R0P8|M0R0P8_HUMAN Unconventional myosin-IXb OS=H	Q13459;M0R300;M0R0P8;M0R2J3;M0QZY4;M0R332;M0QXP0	MYO9B;MYR5	4.00633e+06	9.56984e+06	1.43386e+07	9.83225e+06	9.82729e+06	1.23233e+07	8.87562e+06	5.11555e+07	7.32328e+06	7.65264e+06	1.11852e+07	1.21321e+07	8.78527e+06	8.7742e+06	1.182e+07	9.00543e+06	8.47717e+06	3.3662e+06	9.72408e+06	6.87265e+06	9.50646e+06	2.53378e+07	1.18477e+07	1.09014e+07	1.33964e+07	1.00519e+07	9.43392e+06	1.22582e+07	1.03185e+07	8.05186e+06	1.08082e+07	8.8022e+06	8.84011e+06	8.16494e+06	9.47727e+06	9.05326e+06	8.94157e+06	7.02388e+06	9.59903e+06	9.68573e+06	1.08728e+07	7.91516e+06	8.94664e+06	1.40254e+07
sp|Q13464|ROCK1_HUMAN;tr|A0A0U1RQV4|A0A0U1RQV4_HUMAN;tr|J3KRH6|J3KRH6_HUMAN	sp|Q13464|ROCK1_HUMAN;tr|A0A0U1RQV4|A0A0U1RQV4_HUMAN	sp|Q13464|ROCK1_HUMAN Rho-associated protein kinase 1 OS=Homo sapiens OX=9606 GN=ROCK1 PE=1 SV=1;tr|A0A0U1RQV4|A0A0U1RQV4_HUMAN Non-specific serine/threonine protein kinase OS=Homo sapiens OX=9606 GN=ROCK1 PE=1 SV=1	Q13464;A0A0U1RQV4;J3KRH6	ROCK1	5776000	43282000	48046000	28960000	25843000	19940000	27451000	14295000	18332000	37585000	21763000	29714000	32386000	33805000	30497000	14321000	42693000	42818000	31557000	42111000	46753000	33092000	4.28757e+07	4.33572e+07	4.33283e+07	3.52367e+07	3.4862e+07	2.95294e+07	4.09321e+07	2.82506e+07	3.20003e+07	1.96697e+07	3.00537e+07	1.92421e+07	3.62145e+07	2.88436e+07	1.94793e+07	1.94773e+07	2.46593e+07	4.16787e+07	2.65093e+07	3.76299e+07	2.94696e+07	4.35446e+07
sp|Q13472-2|TOP3A_HUMAN;sp|Q13472|TOP3A_HUMAN;sp|Q13472-3|TOP3A_HUMAN;tr|K7ELI7|K7ELI7_HUMAN;tr|K7EMT6|K7EMT6_HUMAN;tr|J3KRR9|J3KRR9_HUMAN;tr|J3QS25|J3QS25_HUMAN;tr|J3QR18|J3QR18_HUMAN	sp|Q13472-2|TOP3A_HUMAN;sp|Q13472|TOP3A_HUMAN;sp|Q13472-3|TOP3A_HUMAN	sp|Q13472-2|TOP3A_HUMAN Isoform Short of DNA topoisomerase 3-alpha OS=Homo sapiens OX=9606 GN=TOP3A;sp|Q13472|TOP3A_HUMAN DNA topoisomerase 3-alpha OS=Homo sapiens OX=9606 GN=TOP3A PE=1 SV=1;sp|Q13472-3|TOP3A_HUMAN Isoform 3 of DNA topoisomerase 3-alpha OS	Q13472;K7ELI7;K7EMT6;J3KRR9;J3QS25;J3QR18	TOP3A;TOP3	2.30939e+07	1.58974e+07	2.14158e+07	1.86876e+07	2.34362e+07	1.72986e+07	1.72454e+07	2.39258e+07	2.54599e+07	1.70505e+07	1.99448e+07	2.5409e+07	2.79278e+07	1.74703e+07	2.46137e+07	2.42991e+07	1.92902e+07	2.11068e+07	1.61089e+07	1.53646e+07	1.84771e+07	1.28479e+07	1.94792e+07	1.9446e+07	1.70628e+07	1.83282e+07	2.25494e+07	2.34669e+07	1.78201e+07	2.53352e+07	2.3207e+07	2.14951e+07	1.97558e+07	2.72064e+07	1.77116e+07	2.51476e+07	2.22426e+07	2.89145e+07	1.87747e+07	1.67775e+07	1.94616e+07	1.7439e+07	1.88832e+07	2.1327e+07
tr|K7EIU8|K7EIU8_HUMAN;sp|Q13485|SMAD4_HUMAN;tr|K7ES96|K7ES96_HUMAN;tr|K7EIJ2|K7EIJ2_HUMAN;tr|A0A087WUF3|A0A087WUF3_HUMAN;tr|K7EL18|K7EL18_HUMAN;tr|K7EL15|K7EL15_HUMAN;tr|K7ENG1|K7ENG1_HUMAN;tr|K7ELK2|K7ELK2_HUMAN	tr|K7EIU8|K7EIU8_HUMAN;sp|Q13485|SMAD4_HUMAN;tr|K7ES96|K7ES96_HUMAN	tr|K7EIU8|K7EIU8_HUMAN Mothers against decapentaplegic homolog OS=Homo sapiens OX=9606 GN=SMAD4 PE=1 SV=1;sp|Q13485|SMAD4_HUMAN Mothers against decapentaplegic homolog 4 OS=Homo sapiens OX=9606 GN=SMAD4 PE=1 SV=1;tr|K7ES96|K7ES96_HUMAN Mothers against deca	K7EIU8;Q13485;K7ES96;K7EIJ2;A0A087WUF3;K7EL18;K7EL15;K7ENG1;K7ELK2	SMAD4;DPC4;MADH4	2.72185e+07	2.52111e+07	3.5541e+07	4.09327e+07	2.88093e+07	3.17413e+07	3.96902e+07	1.7941e+07	3.05901e+07	3.23845e+07	2.21626e+07	2.70485e+07	1.91153e+07	3.16269e+07	1.92611e+07	1.10971e+07	2.79363e+07	2.83487e+07	2.93896e+07	2.92679e+07	2.45269e+07	3.86618e+07	3.51719e+07	4.17929e+07	2.85706e+07	2.85874e+07	2.90522e+07	2.1497e+07	3.27173e+07	2.51556e+07	2.31788e+07	2.22633e+07	4.0252e+07	2.73732e+07	3.50562e+07	2.73246e+07	2.40039e+07	2.41392e+07	2.60609e+07	3.80017e+07	2.52125e+07	3.50235e+07	3.49125e+07	3.713e+07
tr|M0QXY9|M0QXY9_HUMAN;sp|Q13487|SNPC2_HUMAN	tr|M0QXY9|M0QXY9_HUMAN;sp|Q13487|SNPC2_HUMAN	tr|M0QXY9|M0QXY9_HUMAN snRNA-activating protein complex subunit 2 (Fragment) OS=Homo sapiens OX=9606 GN=SNAPC2 PE=1 SV=1;sp|Q13487|SNPC2_HUMAN snRNA-activating protein complex subunit 2 OS=Homo sapiens OX=9606 GN=SNAPC2 PE=1 SV=1	M0QXY9;Q13487	SNAPC2;SNAP45	2.5685e+06	1.0417e+06	2.30655e+06	2.57031e+06	2.92564e+06	1.46888e+06	2.28684e+06	1.87323e+06	2.83867e+06	2.11346e+06	1.27607e+06	2.01437e+06	1.88172e+06	1.84983e+06	2.383e+06	491752	3.31788e+06	2.31017e+06	1.78062e+06	2.94472e+06	3.2222e+06	2.21526e+06	2.14821e+06	2.36575e+06	2.71008e+06	1.61779e+06	2.74814e+06	2.6683e+06	1.85022e+06	1.6455e+06	2.32169e+06	1.42325e+06	2.69507e+06	2.36666e+06	2.55135e+06	1.3898e+06	2.18041e+06	2.02827e+06	2.03091e+06	2.94984e+06	1.88636e+06	2.85187e+06	2.43226e+06	1.92622e+06
sp|Q13488|VPP3_HUMAN;tr|E9PNA6|E9PNA6_HUMAN;sp|Q13488-2|VPP3_HUMAN;tr|E9PM12|E9PM12_HUMAN;tr|E9PMC5|E9PMC5_HUMAN;tr|H0YCE3|H0YCE3_HUMAN;tr|H0YEL3|H0YEL3_HUMAN	sp|Q13488|VPP3_HUMAN;tr|E9PNA6|E9PNA6_HUMAN;sp|Q13488-2|VPP3_HUMAN	sp|Q13488|VPP3_HUMAN V-type proton ATPase 116 kDa subunit a3 OS=Homo sapiens OX=9606 GN=TCIRG1 PE=1 SV=3;tr|E9PNA6|E9PNA6_HUMAN V-type proton ATPase subunit a (Fragment) OS=Homo sapiens OX=9606 GN=TCIRG1 PE=1 SV=1;sp|Q13488-2|VPP3_HUMAN Isoform Short of V-	Q13488;E9PNA6;E9PM12;E9PMC5;H0YCE3;H0YEL3	TCIRG1;ATP6N1C;ATP6V0A3	3.06505e+07	1.7354e+07	1.71143e+07	1.66951e+07	3.1117e+07	2.4967e+07	2.0351e+07	2.48076e+07	3.6693e+07	1.72076e+07	2.21956e+07	2.71883e+07	3.17795e+07	2.18e+07	3.17039e+07	2.24176e+07	1.37346e+07	1.24203e+07	1.63869e+07	5.16522e+06	1.75973e+07	5.75495e+06	1.83271e+07	1.58002e+07	2.00381e+07	2.117e+07	2.07883e+07	3.23317e+07	1.71887e+07	3.38086e+07	3.04064e+07	3.25179e+07	1.77556e+07	3.18231e+07	1.72075e+07	3.21747e+07	2.76801e+07	3.34391e+07	2.47104e+07	1.36126e+07	2.47499e+07	1.60991e+07	2.0981e+07	2.09519e+07
sp|Q13492|PICAL_HUMAN;sp|Q13492-5|PICAL_HUMAN;sp|Q13492-2|PICAL_HUMAN;sp|Q13492-3|PICAL_HUMAN;sp|Q13492-4|PICAL_HUMAN;tr|H0YCY1|H0YCY1_HUMAN;tr|E9PKP6|E9PKP6_HUMAN;tr|E9PLJ8|E9PLJ8_HUMAN;tr|E9PI56|E9PI56_HUMAN;tr|E9PK13|E9PK13_HUMAN;tr|E9PJT1|E9PJT1_HUMAN;tr|E5RIJ5|E5RIJ5_HUMAN;tr|E5RGY9|E5RGY9_HUMAN;sp|O60641-3|AP180_HUMAN;tr|E5RK51|E5RK51_HUMAN;tr|E5RFC6|E5RFC6_HUMAN;tr|E5RHK9|E5RHK9_HUMAN;tr|E5RFU0|E5RFU0_HUMAN;sp|O60641-4|AP180_HUMAN;tr|E9PDG8|E9PDG8_HUMAN;sp|O60641|AP180_HUMAN	sp|Q13492|PICAL_HUMAN;sp|Q13492-5|PICAL_HUMAN;sp|Q13492-2|PICAL_HUMAN;sp|Q13492-3|PICAL_HUMAN;sp|Q13492-4|PICAL_HUMAN	sp|Q13492|PICAL_HUMAN Phosphatidylinositol-binding clathrin assembly protein OS=Homo sapiens OX=9606 GN=PICALM PE=1 SV=2;sp|Q13492-5|PICAL_HUMAN Isoform 5 of Phosphatidylinositol-binding clathrin assembly protein OS=Homo sapiens OX=9606 GN=PICALM;sp|Q13492	Q13492;H0YCY1;E9PKP6;E9PLJ8;E9PI56;E9PK13;E9PJT1;E5RIJ5;E5RGY9;O60641;E5RK51;E5RFC6;E5RHK9;E5RFU0;E9PDG8	PICALM;CALM;SNAP91;KIAA0656	1.29251e+08	1.12785e+08	1.39546e+08	9.23471e+07	9.8023e+07	9.80965e+07	1.08576e+08	1.60388e+08	1.29302e+08	1.16705e+08	1.41777e+08	1.2531e+08	8.27258e+07	1.09115e+08	1.06933e+08	1.66752e+08	1.23187e+08	1.04367e+08	9.91374e+07	9.89054e+07	1.17378e+08	1.07398e+08	1.3839e+08	1.36062e+08	1.14964e+08	8.43647e+07	8.89326e+07	9.97296e+07	1.19467e+08	9.99576e+07	9.36146e+07	1.37324e+08	8.40634e+07	1.23107e+08	1.00845e+08	1.0091e+08	1.40483e+08	1.21275e+08	1.07107e+08	1.2844e+08	1.14793e+08	1.01586e+08	1.01887e+08	1.17024e+08
sp|Q13496|MTM1_HUMAN;sp|Q13496-2|MTM1_HUMAN;tr|C9J2A2|C9J2A2_HUMAN	sp|Q13496|MTM1_HUMAN;sp|Q13496-2|MTM1_HUMAN	sp|Q13496|MTM1_HUMAN Myotubularin OS=Homo sapiens OX=9606 GN=MTM1 PE=1 SV=2;sp|Q13496-2|MTM1_HUMAN Isoform 2 of Myotubularin OS=Homo sapiens OX=9606 GN=MTM1	Q13496;C9J2A2	MTM1;CG2	1.79642e+06	453818	1.51842e+06	3.67257e+06	1.28423e+06	1.30876e+06	1.22036e+06	461813	1.51258e+06	1.62311e+06	1.39487e+06	1.52438e+06	1.6295e+06	2.35599e+06	1.59597e+06	940339	1.79276e+06	1.19323e+06	1.28412e+06	1.5278e+06	2.58049e+06	1.69823e+06	1.47308e+06	2.83591e+06	1.68375e+06	1.42145e+06	1.28492e+06	1.36188e+06	1.37226e+06	1.36737e+06	1.38931e+06	1.56007e+06	1.45928e+06	1.78464e+06	2.05829e+06	1.53208e+06	1.51072e+06	1.5405e+06	1.71808e+06	2.04817e+06	1.46325e+06	1.46476e+06	1.82048e+06	1.62031e+06
sp|Q13501|SQSTM_HUMAN;tr|E7EMC7|E7EMC7_HUMAN;sp|Q13501-2|SQSTM_HUMAN;tr|E3W990|E3W990_HUMAN;tr|E9PFW8|E9PFW8_HUMAN;tr|C9JRJ8|C9JRJ8_HUMAN;tr|D6RBF1|D6RBF1_HUMAN;tr|C9J6J8|C9J6J8_HUMAN	sp|Q13501|SQSTM_HUMAN;tr|E7EMC7|E7EMC7_HUMAN;sp|Q13501-2|SQSTM_HUMAN	sp|Q13501|SQSTM_HUMAN Sequestosome-1 OS=Homo sapiens OX=9606 GN=SQSTM1 PE=1 SV=1;tr|E7EMC7|E7EMC7_HUMAN Sequestosome-1 OS=Homo sapiens OX=9606 GN=SQSTM1 PE=1 SV=1;sp|Q13501-2|SQSTM_HUMAN Isoform 2 of Sequestosome-1 OS=Homo sapiens OX=9606 GN=SQSTM1	Q13501;E7EMC7;E3W990;E9PFW8;C9JRJ8;D6RBF1;C9J6J8	SQSTM1;ORCA;OSIL	2.19238e+09	2.07922e+08	7.03978e+08	2.64349e+08	1.96238e+09	3.02237e+08	2.53507e+08	4.13711e+08	2.67372e+09	2.00486e+08	2.35751e+08	1.81538e+09	1.91221e+09	1.21434e+09	1.56413e+09	4.97249e+08	2.15431e+08	2.24974e+08	1.23665e+09	2.3473e+08	8.22961e+08	1.67828e+08	1.96823e+08	2.02024e+08	8.28176e+08	1.27249e+09	1.32761e+09	1.75258e+09	1.94279e+08	2.13899e+09	1.75672e+09	4.65624e+08	2.35027e+08	2.5116e+09	2.02208e+08	2.06914e+09	4.45336e+08	2.57639e+09	3.07029e+08	1.96972e+08	3.08847e+08	2.14855e+08	2.29388e+08	7.85276e+08
sp|Q13505-3|MTX1_HUMAN;sp|Q13505|MTX1_HUMAN;sp|Q13505-2|MTX1_HUMAN;tr|H0Y6Y5|H0Y6Y5_HUMAN	sp|Q13505-3|MTX1_HUMAN;sp|Q13505|MTX1_HUMAN;sp|Q13505-2|MTX1_HUMAN	sp|Q13505-3|MTX1_HUMAN Isoform 3 of Metaxin-1 OS=Homo sapiens OX=9606 GN=MTX1;sp|Q13505|MTX1_HUMAN Metaxin-1 OS=Homo sapiens OX=9606 GN=MTX1 PE=1 SV=3;sp|Q13505-2|MTX1_HUMAN Isoform 2 of Metaxin-1 OS=Homo sapiens OX=9606 GN=MTX1	Q13505;H0Y6Y5	MTX1;MTX;MTXN	1.1344e+08	3.32e+07	3.15774e+07	5.20032e+07	8.42826e+07	1.17982e+08	6.08776e+07	8.78844e+07	9.71253e+07	4.95839e+07	8.79982e+07	7.29457e+07	4.45853e+07	5.41747e+07	3.74282e+07	9.61393e+07	3.45013e+07	3.50432e+07	5.87363e+07	3.55085e+07	3.31788e+07	5.95279e+07	31287000	26824000	43370000	59448000	54762000	50215000	35784000	77671000	71478000	90539000	54511000	102660000	47843000	80077000	86162000	101370000	110970000	33730000	99824000	54429000	44049000	58149000
tr|B8ZZS2|B8ZZS2_HUMAN;sp|Q13506|NAB1_HUMAN;sp|Q13506-2|NAB1_HUMAN;tr|C9JL92|C9JL92_HUMAN;tr|C9JID4|C9JID4_HUMAN;tr|H0Y4C5|H0Y4C5_HUMAN;tr|C9JJ42|C9JJ42_HUMAN;tr|C9J3V0|C9J3V0_HUMAN;tr|C9JFF6|C9JFF6_HUMAN	tr|B8ZZS2|B8ZZS2_HUMAN;sp|Q13506|NAB1_HUMAN;sp|Q13506-2|NAB1_HUMAN	tr|B8ZZS2|B8ZZS2_HUMAN NGFI-A binding protein 1 (EGR1 binding protein 1), isoform CRA_b OS=Homo sapiens OX=9606 GN=NAB1 PE=1 SV=1;sp|Q13506|NAB1_HUMAN NGFI-A-binding protein 1 OS=Homo sapiens OX=9606 GN=NAB1 PE=1 SV=2;sp|Q13506-2|NAB1_HUMAN Isoform Short o	B8ZZS2;Q13506;C9JL92;C9JID4;H0Y4C5;C9JJ42;C9J3V0;C9JFF6	NAB1;hCG_25796	1.40612e+07	1.17193e+07	1.13625e+07	6.06612e+06	1.74202e+07	1.07454e+07	1.09173e+07	1.09123e+07	2.01008e+07	1.11505e+07	1.10098e+07	1.57598e+07	2.11722e+07	1.07816e+07	1.50613e+07	1.21897e+07	1.1053e+07	1.19324e+07	9.81621e+06	1.07886e+07	1.62332e+07	1.07012e+07	9.85253e+06	6.94738e+06	1.23331e+07	1.1627e+07	1.24021e+07	1.62571e+07	1.18058e+07	1.76567e+07	1.66067e+07	8.90419e+06	8.52714e+06	1.8356e+07	1.08393e+07	1.86678e+07	1.01556e+07	1.93156e+07	9.85545e+06	7.28596e+06	1.02109e+07	1.0886e+07	8.55084e+06	1.46321e+07
sp|Q13509|TBB3_HUMAN;tr|A0A0B4J269|A0A0B4J269_HUMAN;sp|Q13509-2|TBB3_HUMAN;tr|G3V2A3|G3V2A3_HUMAN;tr|G3V5W4|G3V5W4_HUMAN;tr|G3V2R8|G3V2R8_HUMAN;tr|G3V3R4|G3V3R4_HUMAN;tr|G3V2N6|G3V2N6_HUMAN;tr|G3V542|G3V542_HUMAN;tr|G3V3J6|G3V3J6_HUMAN;tr|G3V3W7|G3V3W7_HUMAN	sp|Q13509|TBB3_HUMAN;tr|A0A0B4J269|A0A0B4J269_HUMAN;sp|Q13509-2|TBB3_HUMAN	sp|Q13509|TBB3_HUMAN Tubulin beta-3 chain OS=Homo sapiens OX=9606 GN=TUBB3 PE=1 SV=2;tr|A0A0B4J269|A0A0B4J269_HUMAN G_PROTEIN_RECEP_F1_2 domain-containing protein OS=Homo sapiens OX=9606 PE=1 SV=1;sp|Q13509-2|TBB3_HUMAN Isoform 2 of Tubulin beta-3 chain OS	Q13509;A0A0B4J269;G3V2A3;G3V5W4;G3V2R8;G3V3R4;G3V2N6;G3V542;G3V3J6;G3V3W7	TUBB3;TUBB4;hCG_1983504	3.44154e+07	1.11656e+08	1.69129e+08	6.36966e+07	5.58676e+07	3.38363e+07	5.51403e+07	1.94185e+07	3.13584e+07	1.10388e+08	4.92563e+07	9.0923e+07	5.34862e+07	8.86038e+07	7.06239e+07	2.7557e+07	1.05142e+08	1.04284e+08	8.51011e+07	1.07665e+08	1.3635e+08	1.08638e+08	1.32201e+08	1.37441e+08	1.11471e+08	9.86783e+07	9.80359e+07	7.05293e+07	1.33137e+08	7.27997e+07	7.51306e+07	2.79654e+07	7.2618e+07	3.3165e+07	1.21501e+08	6.86013e+07	2.96099e+07	3.87261e+07	3.53234e+07	1.45443e+08	3.89042e+07	1.27117e+08	8.05944e+07	1.35239e+08
sp|Q13510|ASAH1_HUMAN;tr|A0A1B0GTM3|A0A1B0GTM3_HUMAN;tr|A0A1B0GUA4|A0A1B0GUA4_HUMAN;tr|A0A1B0GW68|A0A1B0GW68_HUMAN;tr|E7EMM4|E7EMM4_HUMAN;sp|Q13510-2|ASAH1_HUMAN;tr|A0A1B0GUE3|A0A1B0GUE3_HUMAN;tr|A0A1B0GUH5|A0A1B0GUH5_HUMAN;tr|A0A1B0GTZ5|A0A1B0GTZ5_HUMAN;tr|A0A1B0GUW4|A0A1B0GUW4_HUMAN;tr|A0A1B0GTP7|A0A1B0GTP7_HUMAN;tr|A0A1B0GUG1|A0A1B0GUG1_HUMAN;tr|A0A1B0GV06|A0A1B0GV06_HUMAN;sp|Q13510-3|ASAH1_HUMAN;tr|A0A1B0GUB3|A0A1B0GUB3_HUMAN;tr|A0A1B0GVJ1|A0A1B0GVJ1_HUMAN;tr|A0A1B0GU62|A0A1B0GU62_HUMAN;tr|A0A1B0GVG2|A0A1B0GVG2_HUMAN;tr|A0A1B0GVE7|A0A1B0GVE7_HUMAN;tr|A0A1B0GW48|A0A1B0GW48_HUMAN;tr|A0A1B0GW66|A0A1B0GW66_HUMAN;tr|A0A1B0GVA3|A0A1B0GVA3_HUMAN;tr|A0A1B0GU06|A0A1B0GU06_HUMAN;tr|A0A1B0GUJ3|A0A1B0GUJ3_HUMAN;tr|A0A1B0GV95|A0A1B0GV95_HUMAN;tr|A0A1B0GTQ7|A0A1B0GTQ7_HUMAN;tr|A0A1B0GV88|A0A1B0GV88_HUMAN;tr|A0A1B0GTD4|A0A1B0GTD4_HUMAN	sp|Q13510|ASAH1_HUMAN;tr|A0A1B0GTM3|A0A1B0GTM3_HUMAN;tr|A0A1B0GUA4|A0A1B0GUA4_HUMAN;tr|A0A1B0GW68|A0A1B0GW68_HUMAN;tr|E7EMM4|E7EMM4_HUMAN;sp|Q13510-2|ASAH1_HUMAN;tr|A0A1B0GUE3|A0A1B0GUE3_HUMAN;tr|A0A1B0GUH5|A0A1B0GUH5_HUMAN;tr|A0A1B0GTZ5|A0A1B0GTZ5_HUMAN;tr|A0A1B0GUW4|A0A1B0GUW4_HUMAN;tr|A0A1B0GTP7|A0A1B0GTP7_HUMAN;tr|A0A1B0GUG1|A0A1B0GUG1_HUMAN;tr|A0A1B0GV06|A0A1B0GV06_HUMAN;sp|Q13510-3|ASAH1_HUMAN	sp|Q13510|ASAH1_HUMAN Acid ceramidase OS=Homo sapiens OX=9606 GN=ASAH1 PE=1 SV=5;tr|A0A1B0GTM3|A0A1B0GTM3_HUMAN Ceramidase OS=Homo sapiens OX=9606 GN=ASAH1 PE=1 SV=1;tr|A0A1B0GUA4|A0A1B0GUA4_HUMAN Ceramidase OS=Homo sapiens OX=9606 GN=ASAH1 PE=1 SV=1;tr|A0	Q13510;A0A1B0GTM3;A0A1B0GUA4;A0A1B0GW68;E7EMM4;A0A1B0GUE3;A0A1B0GUH5;A0A1B0GTZ5;A0A1B0GUW4;A0A1B0GTP7;A0A1B0GUG1;A0A1B0GV06;A0A1B0GUB3;A0A1B0GVJ1;A0A1B0GU62;A0A1B0GVG2;A0A1B0GVE7;A0A1B0GW48;A0A1B0GW66;A0A1B0GVA3;A0A1B0GU06;A0A1B0GUJ3;A0A1B0GV95;A0A1B0GTQ7;A0A1B0GV88;A0A1B0GTD4	ASAH1;ASAH;HSD-33;HSD33	2.20277e+07	1.10987e+07	1.75117e+07	9.08338e+06	2.90889e+07	2.43104e+07	9.674e+06	2.54392e+07	1.88323e+07	1.35449e+07	2.47819e+07	3.17069e+07	1.37408e+07	2.00428e+07	2.0481e+07	3.02389e+07	4.09973e+06	1.20164e+07	2.19247e+07	1.84052e+06	1.47928e+07	1.62648e+07	11341000	5958400	14744000	18174000	18523000	21232000	9462800	26166000	25501000	27919000	8160000	18170000	13342000	24287000	26922000	20272000	24840000	5781000	25840000	11358000	7410400	14617000
sp|Q13523|PRP4B_HUMAN;tr|H0YDJ3|H0YDJ3_HUMAN	sp|Q13523|PRP4B_HUMAN;tr|H0YDJ3|H0YDJ3_HUMAN	sp|Q13523|PRP4B_HUMAN Serine/threonine-protein kinase PRP4 homolog OS=Homo sapiens OX=9606 GN=PRPF4B PE=1 SV=3;tr|H0YDJ3|H0YDJ3_HUMAN PRP4 pre-mRNA-processing factor 4 homolog (Fragment) OS=Homo sapiens OX=9606 GN=PRPF4B PE=1 SV=1	Q13523;H0YDJ3	PRPF4B;KIAA0536;PRP4;PRP4H;PRP4K	9.92565e+07	9.04961e+07	1.18559e+08	8.59105e+07	6.84622e+07	1.28802e+08	8.67332e+07	1.17739e+08	9.23719e+07	7.64616e+07	1.79189e+08	1.21898e+08	1.0315e+08	8.6948e+07	1.13024e+08	1.3764e+08	8.37994e+07	8.78559e+07	6.19929e+07	8.28251e+07	9.26135e+07	7.11387e+07	9.75002e+07	9.88161e+07	8.55604e+07	7.86846e+07	7.09751e+07	9.66256e+07	9.50127e+07	7.81735e+07	8.42124e+07	1.3486e+08	8.42043e+07	9.42023e+07	7.89919e+07	8.19416e+07	1.44561e+08	9.53818e+07	1.24565e+08	8.86657e+07	1.3547e+08	7.5759e+07	1.00766e+08	8.69646e+07
sp|Q13526|PIN1_HUMAN;tr|K7EMU7|K7EMU7_HUMAN;tr|K7EN45|K7EN45_HUMAN;sp|O15428|PINL_HUMAN	sp|Q13526|PIN1_HUMAN;tr|K7EMU7|K7EMU7_HUMAN;tr|K7EN45|K7EN45_HUMAN	sp|Q13526|PIN1_HUMAN Peptidyl-prolyl cis-trans isomerase NIMA-interacting 1 OS=Homo sapiens OX=9606 GN=PIN1 PE=1 SV=1;tr|K7EMU7|K7EMU7_HUMAN Peptidyl-prolyl cis-trans isomerase OS=Homo sapiens OX=9606 GN=PIN1 PE=1 SV=1;tr|K7EN45|K7EN45_HUMAN Peptidyl-proly	Q13526;K7EMU7;K7EN45;O15428	PIN1;PIN1P1;PIN1L	4.07711e+07	1.05513e+08	8.65304e+07	8.5529e+07	9.1065e+07	5.29939e+07	8.67306e+07	4.3253e+07	3.79402e+07	9.1673e+07	4.20764e+07	5.7706e+07	7.67673e+07	9.00136e+07	6.64155e+07	4.66583e+07	1.13459e+08	1.19875e+08	9.00637e+07	1.12487e+08	1.08181e+08	9.68299e+07	1.12661e+08	1.23695e+08	9.63271e+07	8.71161e+07	8.61449e+07	6.91922e+07	1.09218e+08	9.11768e+07	7.78935e+07	3.60857e+07	1.00682e+08	4.12442e+07	1.02307e+08	7.9522e+07	4.09126e+07	4.05342e+07	5.0789e+07	1.18189e+08	4.82233e+07	1.05518e+08	7.55234e+07	1.15785e+08
sp|Q13535-2|ATR_HUMAN;sp|Q13535-3|ATR_HUMAN;sp|Q13535|ATR_HUMAN;tr|A0A590UJ01|A0A590UJ01_HUMAN;tr|D6RFJ6|D6RFJ6_HUMAN;tr|D6RIG7|D6RIG7_HUMAN;tr|H0Y8R8|H0Y8R8_HUMAN	sp|Q13535-2|ATR_HUMAN;sp|Q13535-3|ATR_HUMAN;sp|Q13535|ATR_HUMAN;tr|A0A590UJ01|A0A590UJ01_HUMAN	sp|Q13535-2|ATR_HUMAN Isoform 2 of Serine/threonine-protein kinase ATR OS=Homo sapiens OX=9606 GN=ATR;sp|Q13535-3|ATR_HUMAN Isoform 3 of Serine/threonine-protein kinase ATR OS=Homo sapiens OX=9606 GN=ATR;sp|Q13535|ATR_HUMAN Serine/threonine-protein kinase	Q13535;A0A590UJ01;D6RFJ6;D6RIG7;H0Y8R8	ATR;FRP1	1.26145e+07	7.87259e+06	9.64052e+06	1.18064e+07	9.33389e+06	2.54739e+06	6.91223e+06	2.30554e+06	9.06654e+06	8.44854e+06	7.7223e+06	1.28022e+07	8.18816e+06	8.71353e+06	1.06202e+07	4.01998e+06	8.0954e+06	8.61881e+06	7.9656e+06	6.81212e+06	8.94672e+06	7.54008e+06	8.93156e+06	8.96752e+06	7.53544e+06	7.15466e+06	6.50679e+06	1.13814e+07	8.08997e+06	1.08121e+07	1.05964e+07	6.11667e+06	8.29884e+06	9.92464e+06	8.02877e+06	9.69282e+06	6.22164e+06	1.14556e+07	5.42435e+06	8.43579e+06	6.70081e+06	6.75536e+06	1.02559e+07	8.33786e+06
sp|Q13541|4EBP1_HUMAN	sp|Q13541|4EBP1_HUMAN	sp|Q13541|4EBP1_HUMAN Eukaryotic translation initiation factor 4E-binding protein 1 OS=Homo sapiens OX=9606 GN=EIF4EBP1 PE=1 SV=3	Q13541	EIF4EBP1	1.72828e+06	2.19722e+07	1.31835e+07	6.16536e+06	1.19575e+07	8.4025e+06	7.01548e+06	4.6644e+06	1.8717e+06	4.12106e+06	1.19811e+07	8.59276e+06	5.05301e+06	6.40777e+06	3.46829e+06	7.80666e+06	3.60734e+07	1.95231e+07	4.24889e+06	3.74554e+07	2.00159e+07	8.30164e+06	1.47686e+07	3.02883e+07	1.66376e+07	1.97461e+06	8.76302e+06	1.66853e+06	1.62458e+07	2.64001e+07	1.42416e+07	3.62259e+06	5.79623e+06	868538	7.34528e+06	2.27596e+07	2.05392e+06	3.22019e+06	2.43321e+07	4.19198e+07	5.65362e+06	5.88051e+06	1.90107e+06	1.51804e+07
sp|Q13542|4EBP2_HUMAN	sp|Q13542|4EBP2_HUMAN	sp|Q13542|4EBP2_HUMAN Eukaryotic translation initiation factor 4E-binding protein 2 OS=Homo sapiens OX=9606 GN=EIF4EBP2 PE=1 SV=1	Q13542	EIF4EBP2	756547	2.48131e+06	1.95725e+06	903247	2.97354e+06	1.82025e+06	1.64161e+06	921147	627733	1.36884e+06	1.28745e+06	1.44513e+06	1.3537e+06	1.61327e+06	675417	686028	7.27934e+06	4.32223e+06	1.13981e+06	6.15216e+06	3.94581e+06	2.01481e+06	1.72531e+06	2.82708e+06	2.27273e+06	1.14077e+06	2.86289e+06	2.11763e+06	1.70417e+06	1.86338e+06	828076	916112	1.64469e+06	1.31321e+06	1.07592e+06	1.41371e+06	1.09081e+06	501059	1.35721e+06	2.53511e+06	1.21268e+06	2.11005e+06	782788	2.02906e+06
sp|Q13547|HDAC1_HUMAN;tr|Q5TEE2|Q5TEE2_HUMAN	sp|Q13547|HDAC1_HUMAN;tr|Q5TEE2|Q5TEE2_HUMAN	sp|Q13547|HDAC1_HUMAN Histone deacetylase 1 OS=Homo sapiens OX=9606 GN=HDAC1 PE=1 SV=1;tr|Q5TEE2|Q5TEE2_HUMAN Histone deacetylase (Fragment) OS=Homo sapiens OX=9606 GN=HDAC1 PE=1 SV=1	Q13547;Q5TEE2	HDAC1;RPD3L1	3.8208e+08	2.63174e+08	4.18203e+08	2.40931e+08	2.64709e+08	2.4419e+08	2.19861e+08	2.41638e+08	3.93736e+08	2.52863e+08	3.25886e+08	5.34022e+08	3.0835e+08	2.63847e+08	4.58275e+08	2.38931e+08	1.94256e+08	2.55691e+08	2.63606e+08	2.08084e+08	2.82383e+08	2.23534e+08	3.10797e+08	2.33652e+08	2.57295e+08	2.63832e+08	2.65679e+08	4.0496e+08	2.84432e+08	3.60015e+08	4.03399e+08	2.53619e+08	2.26283e+08	3.97435e+08	2.62948e+08	3.44028e+08	2.62228e+08	4.16092e+08	2.40259e+08	2.23561e+08	2.50611e+08	2.48955e+08	2.5661e+08	3.22198e+08
sp|Q13554-8|KCC2B_HUMAN;sp|Q13554-7|KCC2B_HUMAN;sp|Q13554-4|KCC2B_HUMAN;sp|Q13554-3|KCC2B_HUMAN;sp|Q13554-5|KCC2B_HUMAN;sp|Q13554-2|KCC2B_HUMAN;sp|Q13554|KCC2B_HUMAN;sp|Q13554-6|KCC2B_HUMAN;tr|H7BZC6|H7BZC6_HUMAN;tr|H7C394|H7C394_HUMAN	sp|Q13554-8|KCC2B_HUMAN;sp|Q13554-7|KCC2B_HUMAN;sp|Q13554-4|KCC2B_HUMAN;sp|Q13554-3|KCC2B_HUMAN;sp|Q13554-5|KCC2B_HUMAN;sp|Q13554-2|KCC2B_HUMAN;sp|Q13554|KCC2B_HUMAN;sp|Q13554-6|KCC2B_HUMAN	sp|Q13554-8|KCC2B_HUMAN Isoform 8 of Calcium/calmodulin-dependent protein kinase type II subunit beta OS=Homo sapiens OX=9606 GN=CAMK2B;sp|Q13554-7|KCC2B_HUMAN Isoform 7 of Calcium/calmodulin-dependent protein kinase type II subunit beta OS=Homo sapiens OX	Q13554;H7BZC6;H7C394	CAMK2B;CAM2;CAMK2;CAMKB	817415	727314	603495	1.60966e+06	1.0494e+06	8.09191e+06	3.39536e+06	997323	1.54282e+06	926429	520313	1.11521e+06	2.5926e+06	2.75263e+06	974842	7.59738e+06	794917	1.56281e+06	2.80963e+06	397973	1.57014e+06	2.81595e+06	657249	690706	694979	3.00125e+06	1.28228e+06	2.44363e+06	1.37574e+06	823487	931880	7.8383e+06	3.38577e+06	7.7289e+06	5.50144e+06	335325	711495	8.44719e+06	1.93037e+06	436113	346719	5.47433e+06	1.66595e+06	1.0427e+06
sp|Q13555-6|KCC2G_HUMAN;sp|Q13555-4|KCC2G_HUMAN;tr|H0Y6G2|H0Y6G2_HUMAN;sp|Q13555|KCC2G_HUMAN;sp|Q13555-8|KCC2G_HUMAN;tr|A0A2Q3DQE3|A0A2Q3DQE3_HUMAN;sp|Q13555-2|KCC2G_HUMAN;sp|Q13555-11|KCC2G_HUMAN;sp|Q13555-9|KCC2G_HUMAN;sp|Q13555-7|KCC2G_HUMAN;sp|Q13555-5|KCC2G_HUMAN;sp|Q13555-3|KCC2G_HUMAN;tr|Q5SWX3|Q5SWX3_HUMAN;sp|Q13555-10|KCC2G_HUMAN;tr|Q8WU40|Q8WU40_HUMAN;tr|H7BXS4|H7BXS4_HUMAN;tr|E9PBE8|E9PBE8_HUMAN;tr|A0A804HLD1|A0A804HLD1_HUMAN;tr|E7EQE4|E7EQE4_HUMAN;tr|E7ETC9|E7ETC9_HUMAN;tr|E7ERS6|E7ERS6_HUMAN	sp|Q13555-6|KCC2G_HUMAN;sp|Q13555-4|KCC2G_HUMAN;tr|H0Y6G2|H0Y6G2_HUMAN;sp|Q13555|KCC2G_HUMAN;sp|Q13555-8|KCC2G_HUMAN;tr|A0A2Q3DQE3|A0A2Q3DQE3_HUMAN;sp|Q13555-2|KCC2G_HUMAN;sp|Q13555-11|KCC2G_HUMAN;sp|Q13555-9|KCC2G_HUMAN;sp|Q13555-7|KCC2G_HUMAN;sp|Q13555-5|KCC2G_HUMAN;sp|Q13555-3|KCC2G_HUMAN;tr|Q5SWX3|Q5SWX3_HUMAN;sp|Q13555-10|KCC2G_HUMAN;tr|Q8WU40|Q8WU40_HUMAN	sp|Q13555-6|KCC2G_HUMAN Isoform 6 of Calcium/calmodulin-dependent protein kinase type II subunit gamma OS=Homo sapiens OX=9606 GN=CAMK2G;sp|Q13555-4|KCC2G_HUMAN Isoform 4 of Calcium/calmodulin-dependent protein kinase type II subunit gamma OS=Homo sapiens	Q13555;H0Y6G2;A0A2Q3DQE3;Q5SWX3;Q8WU40;H7BXS4;E9PBE8;A0A804HLD1;E7EQE4;E7ETC9;E7ERS6	CAMK2G;CAMK;CAMK-II;CAMKG;hCG_20541;CAMK2B;CAMK2A	9.72019e+07	3.06234e+08	4.21923e+08	2.39728e+08	2.49697e+08	3.26145e+08	2.32801e+08	3.5236e+08	2.39783e+08	2.85342e+08	4.70869e+08	3.42184e+08	2.69386e+08	2.94261e+08	3.55624e+08	3.8531e+08	2.50886e+08	2.89559e+08	3.11309e+08	2.73991e+08	3.0499e+08	2.81498e+08	3.27802e+08	2.92662e+08	3.02766e+08	2.83371e+08	2.90427e+08	2.8763e+08	3.33817e+08	2.66667e+08	3.1313e+08	3.4792e+08	2.50832e+08	1.68807e+08	3.02741e+08	2.8242e+08	3.50879e+08	1.79122e+08	3.68136e+08	2.88175e+08	3.74045e+08	2.91158e+08	2.82209e+08	2.97474e+08
sp|Q13557-10|KCC2D_HUMAN;sp|Q13557-6|KCC2D_HUMAN;sp|Q13557-8|KCC2D_HUMAN;tr|D6R938|D6R938_HUMAN;sp|Q13557|KCC2D_HUMAN;sp|Q13557-11|KCC2D_HUMAN;sp|Q13557-12|KCC2D_HUMAN;sp|Q13557-9|KCC2D_HUMAN;sp|Q13557-3|KCC2D_HUMAN;tr|H0Y9J2|H0Y9J2_HUMAN;tr|H0Y9C2|H0Y9C2_HUMAN	sp|Q13557-10|KCC2D_HUMAN;sp|Q13557-6|KCC2D_HUMAN;sp|Q13557-8|KCC2D_HUMAN;tr|D6R938|D6R938_HUMAN;sp|Q13557|KCC2D_HUMAN;sp|Q13557-11|KCC2D_HUMAN;sp|Q13557-12|KCC2D_HUMAN;sp|Q13557-9|KCC2D_HUMAN;sp|Q13557-3|KCC2D_HUMAN	sp|Q13557-10|KCC2D_HUMAN Isoform Delta 10 of Calcium/calmodulin-dependent protein kinase type II subunit delta OS=Homo sapiens OX=9606 GN=CAMK2D;sp|Q13557-6|KCC2D_HUMAN Isoform Delta 9 of Calcium/calmodulin-dependent protein kinase type II subunit delta OS	Q13557;D6R938;H0Y9J2;H0Y9C2	CAMK2D;CAMKD;hCG_22679	8.52027e+07	1.14434e+08	1.9013e+08	7.89561e+07	1.07131e+08	1.29496e+08	7.58088e+07	1.09556e+08	9.2173e+07	1.08377e+08	1.59386e+08	1.6316e+08	1.78194e+08	1.50873e+08	1.82008e+08	1.16204e+08	1.02405e+08	1.01398e+08	1.33587e+08	8.8626e+07	1.68823e+08	8.77656e+07	1.06145e+08	9.17728e+07	1.18816e+08	1.44227e+08	1.25946e+08	1.5018e+08	1.07725e+08	1.25843e+08	1.62456e+08	1.10225e+08	6.80432e+07	7.87161e+07	9.98566e+07	1.28085e+08	1.13765e+08	8.19375e+07	1.30456e+08	7.87298e+07	1.3037e+08	9.28467e+07	7.49036e+07	1.41942e+08
sp|Q13561|DCTN2_HUMAN;sp|Q13561-3|DCTN2_HUMAN;sp|Q13561-2|DCTN2_HUMAN;tr|A0A7I2V4Y9|A0A7I2V4Y9_HUMAN;tr|A0A7I2V4H4|A0A7I2V4H4_HUMAN;tr|F8W1I6|F8W1I6_HUMAN;tr|H0YI98|H0YI98_HUMAN;tr|F8VW18|F8VW18_HUMAN;tr|A0A7I2V390|A0A7I2V390_HUMAN;tr|F8VRV7|F8VRV7_HUMAN;tr|H0YHL1|H0YHL1_HUMAN;tr|A0A7I2V5R4|A0A7I2V5R4_HUMAN;tr|A0A7I2V2Z2|A0A7I2V2Z2_HUMAN;tr|F8W0U6|F8W0U6_HUMAN	sp|Q13561|DCTN2_HUMAN;sp|Q13561-3|DCTN2_HUMAN;sp|Q13561-2|DCTN2_HUMAN;tr|A0A7I2V4Y9|A0A7I2V4Y9_HUMAN;tr|A0A7I2V4H4|A0A7I2V4H4_HUMAN;tr|F8W1I6|F8W1I6_HUMAN;tr|H0YI98|H0YI98_HUMAN;tr|F8VW18|F8VW18_HUMAN;tr|A0A7I2V390|A0A7I2V390_HUMAN	sp|Q13561|DCTN2_HUMAN Dynactin subunit 2 OS=Homo sapiens OX=9606 GN=DCTN2 PE=1 SV=4;sp|Q13561-3|DCTN2_HUMAN Isoform 3 of Dynactin subunit 2 OS=Homo sapiens OX=9606 GN=DCTN2;sp|Q13561-2|DCTN2_HUMAN Isoform 2 of Dynactin subunit 2 OS=Homo sapiens OX=9606 GN=	Q13561;A0A7I2V4Y9;A0A7I2V4H4;F8W1I6;H0YI98;F8VW18;A0A7I2V390;F8VRV7;H0YHL1;A0A7I2V5R4;A0A7I2V2Z2;F8W0U6	DCTN2;DCTN50	2.02146e+08	1.46212e+08	1.26915e+08	3.43489e+08	3.25976e+08	3.08265e+08	3.71206e+08	1.8865e+08	2.18478e+08	3.57994e+08	1.82358e+08	2.45652e+08	8.46092e+07	3.26312e+08	5.8397e+07	2.00362e+08	3.50651e+08	1.68077e+08	3.26614e+08	3.03413e+08	1.60355e+08	3.60234e+08	8.70264e+07	1.96713e+08	2.08467e+08	3.37521e+08	3.4848e+08	7.57964e+07	8.18419e+07	3.19482e+08	2.3108e+08	1.26486e+08	3.68366e+08	2.23657e+08	3.75289e+08	3.12877e+08	1.02242e+08	2.11854e+08	2.83316e+08	1.94683e+08	2.69655e+08	3.82199e+08	3.04328e+08	2.3305e+08
sp|Q13563-5|PKD2_HUMAN;sp|Q13563-3|PKD2_HUMAN;sp|Q13563|PKD2_HUMAN;tr|B4DFN3|B4DFN3_HUMAN;sp|Q13563-2|PKD2_HUMAN;sp|Q13563-4|PKD2_HUMAN	sp|Q13563-5|PKD2_HUMAN;sp|Q13563-3|PKD2_HUMAN;sp|Q13563|PKD2_HUMAN;tr|B4DFN3|B4DFN3_HUMAN;sp|Q13563-2|PKD2_HUMAN;sp|Q13563-4|PKD2_HUMAN	sp|Q13563-5|PKD2_HUMAN Isoform 5 of Polycystin-2 OS=Homo sapiens OX=9606 GN=PKD2;sp|Q13563-3|PKD2_HUMAN Isoform 3 of Polycystin-2 OS=Homo sapiens OX=9606 GN=PKD2;sp|Q13563|PKD2_HUMAN Polycystin-2 OS=Homo sapiens OX=9606 GN=PKD2 PE=1 SV=3;tr|B4DFN3|B4DFN3_H	Q13563;B4DFN3	PKD2;TRPP2	2.51692e+06	2.66078e+06	2.32306e+06	1.73084e+06	1.84066e+06	2.37353e+06	2.36022e+06	1.96185e+06	3.84639e+06	4.9894e+06	1.29486e+06	2.31288e+06	1.5188e+06	2.94943e+06	1.08455e+06	2.83948e+06	546650	3.19468e+06	3.44791e+06	1.87956e+06	1.88026e+06	2.32654e+06	2.76765e+06	2.84686e+06	1.55083e+06	2.12311e+06	2.03432e+06	2.54284e+06	2.33997e+06	1.91248e+06	2.21551e+06	2.66044e+06	1.52166e+06	3.14483e+06	2.19727e+06	2.24505e+06	3.40135e+06	2.78373e+06	2.80378e+06	2.58538e+06	1.53945e+06	2.30963e+06	3.38265e+06	2.04661e+06
sp|Q13564-2|ULA1_HUMAN;sp|Q13564|ULA1_HUMAN;sp|Q13564-4|ULA1_HUMAN;sp|Q13564-3|ULA1_HUMAN;tr|H3BMR3|H3BMR3_HUMAN;tr|J3QRA5|J3QRA5_HUMAN;tr|J3KRK3|J3KRK3_HUMAN;tr|J3QLH4|J3QLH4_HUMAN;tr|J3KTE3|J3KTE3_HUMAN;tr|H3BSS8|H3BSS8_HUMAN;tr|H3BQW6|H3BQW6_HUMAN	sp|Q13564-2|ULA1_HUMAN;sp|Q13564|ULA1_HUMAN;sp|Q13564-4|ULA1_HUMAN;sp|Q13564-3|ULA1_HUMAN	sp|Q13564-2|ULA1_HUMAN Isoform 2 of NEDD8-activating enzyme E1 regulatory subunit OS=Homo sapiens OX=9606 GN=NAE1;sp|Q13564|ULA1_HUMAN NEDD8-activating enzyme E1 regulatory subunit OS=Homo sapiens OX=9606 GN=NAE1 PE=1 SV=1;sp|Q13564-4|ULA1_HUMAN Isoform 4	Q13564;H3BMR3;J3QRA5;J3KRK3;J3QLH4;J3KTE3;H3BSS8;H3BQW6	NAE1;APPBP1;HPP1	7.71872e+06	5.41949e+07	9.47331e+07	4.58526e+07	3.55205e+07	3.08021e+07	4.88509e+07	710734	1.89345e+07	5.71715e+07	2.59246e+07	4.33896e+07	3.13548e+07	3.8694e+07	3.93385e+07	5.09917e+06	8.68156e+07	4.12353e+07	4.01837e+07	7.54387e+07	6.28094e+07	5.5907e+07	8.20763e+07	1.07196e+08	6.50337e+07	3.84456e+07	3.8322e+07	4.10721e+07	7.79549e+07	3.98281e+07	4.35963e+07	1.37849e+07	3.92554e+07	1.88323e+07	4.95929e+07	4.03469e+07	1.51841e+07	2.07968e+07	2.22044e+07	1.02734e+08	2.2316e+07	4.88733e+07	4.3732e+07	7.51443e+07
sp|Q13572|ITPK1_HUMAN;tr|G3V4M9|G3V4M9_HUMAN;sp|Q13572-2|ITPK1_HUMAN;tr|G3V588|G3V588_HUMAN;tr|G3V5A3|G3V5A3_HUMAN;tr|G3V3C0|G3V3C0_HUMAN	sp|Q13572|ITPK1_HUMAN;tr|G3V4M9|G3V4M9_HUMAN;sp|Q13572-2|ITPK1_HUMAN;tr|G3V588|G3V588_HUMAN;tr|G3V5A3|G3V5A3_HUMAN	sp|Q13572|ITPK1_HUMAN Inositol-tetrakisphosphate 1-kinase OS=Homo sapiens OX=9606 GN=ITPK1 PE=1 SV=2;tr|G3V4M9|G3V4M9_HUMAN Inositol-1,3,4-trisphosphate 5/6-kinase OS=Homo sapiens OX=9606 GN=ITPK1 PE=1 SV=1;sp|Q13572-2|ITPK1_HUMAN Isoform 2 of Inositol-tet	Q13572;G3V4M9;G3V588;G3V5A3;G3V3C0	ITPK1;hCG_20056	1.92556e+06	5.39328e+06	6.43864e+06	6.17283e+06	587666	1.30255e+06	6.72409e+06	1.39565e+06	580327	3.48212e+06	448410	610676	3.01835e+06	5.92396e+06	4.29077e+06	1.70791e+06	1.38921e+07	6.10945e+06	5.22442e+06	1.29548e+07	6.48624e+06	4.67233e+06	5.91162e+06	1.5388e+07	9.91603e+06	3.28397e+06	4.87312e+06	4.68782e+06	7.90048e+06	3.21218e+06	3.69851e+06	524646	5.93297e+06	1.04472e+06	4.27528e+06	419345	1.87462e+06	779567	789397	1.61059e+07	644485	6.52171e+06	7.32676e+06	9.81362e+06
sp|Q13573|SNW1_HUMAN;tr|G3V3A4|G3V3A4_HUMAN;tr|G3V4X8|G3V4X8_HUMAN;tr|G3V5R3|G3V5R3_HUMAN	sp|Q13573|SNW1_HUMAN;tr|G3V3A4|G3V3A4_HUMAN;tr|G3V4X8|G3V4X8_HUMAN	sp|Q13573|SNW1_HUMAN SNW domain-containing protein 1 OS=Homo sapiens OX=9606 GN=SNW1 PE=1 SV=1;tr|G3V3A4|G3V3A4_HUMAN SNW domain-containing protein 1 OS=Homo sapiens OX=9606 GN=SNW1 PE=1 SV=1;tr|G3V4X8|G3V4X8_HUMAN SNW domain-containing protein 1 OS=Homo s	Q13573;G3V3A4;G3V4X8;G3V5R3	SNW1;SKIIP;SKIP	3.81988e+08	2.83967e+08	1.49967e+08	3.13213e+08	3.96793e+08	3.42758e+08	3.35209e+08	3.86578e+08	3.80077e+08	2.61858e+08	2.34814e+08	2.48346e+08	3.81968e+08	2.8e+08	2.60989e+08	3.87752e+08	3.08955e+08	3.18659e+08	2.68995e+08	3.06845e+08	2.3693e+08	2.47331e+08	2.65629e+08	2.53638e+08	3.3287e+08	2.8949e+08	2.87205e+08	3.05581e+08	2.88684e+08	3.81654e+08	2.91318e+08	3.30638e+08	4.21512e+08	4.06294e+08	2.76424e+08	3.43342e+08	3.74435e+08	4.00984e+08	3.47926e+08	2.44296e+08	3.02825e+08	3.26753e+08	3.10219e+08	2.66785e+08
sp|Q13586|STIM1_HUMAN;tr|H0YDB2|H0YDB2_HUMAN;tr|G0XQ39|G0XQ39_HUMAN;tr|E9PNJ4|E9PNJ4_HUMAN;sp|Q13586-2|STIM1_HUMAN;tr|E9PIQ8|E9PIQ8_HUMAN;tr|E9PRZ7|E9PRZ7_HUMAN;tr|E9PR09|E9PR09_HUMAN;tr|E9PN27|E9PN27_HUMAN;tr|E9PRE4|E9PRE4_HUMAN;tr|E9PR07|E9PR07_HUMAN;tr|E9PJ19|E9PJ19_HUMAN;tr|E9PMB4|E9PMB4_HUMAN	sp|Q13586|STIM1_HUMAN;tr|H0YDB2|H0YDB2_HUMAN;tr|G0XQ39|G0XQ39_HUMAN;tr|E9PNJ4|E9PNJ4_HUMAN;sp|Q13586-2|STIM1_HUMAN	sp|Q13586|STIM1_HUMAN Stromal interaction molecule 1 OS=Homo sapiens OX=9606 GN=STIM1 PE=1 SV=3;tr|H0YDB2|H0YDB2_HUMAN Stromal interaction molecule 1 OS=Homo sapiens OX=9606 GN=STIM1 PE=1 SV=2;tr|G0XQ39|G0XQ39_HUMAN STIM1L OS=Homo sapiens OX=9606 GN=STIM1	Q13586;H0YDB2;G0XQ39;E9PNJ4;E9PIQ8;E9PRZ7;E9PR09;E9PN27;E9PRE4;E9PR07;E9PJ19;E9PMB4	STIM1;GOK	7.69827e+07	4.64084e+07	3.49115e+07	5.56511e+07	7.58076e+07	7.35513e+07	5.09377e+07	8.52581e+07	8.88954e+07	4.89646e+07	7.82875e+07	7.03051e+07	8.60046e+07	4.14861e+07	7.18099e+07	7.08199e+07	5.48749e+07	5.03862e+07	4.15653e+07	4.64044e+07	4.48452e+07	4.23989e+07	4.59677e+07	4.22696e+07	4.63025e+07	4.2762e+07	4.46198e+07	7.73897e+07	4.80016e+07	7.3771e+07	7.19676e+07	8.96233e+07	5.98927e+07	8.59513e+07	4.34925e+07	7.53896e+07	9.24213e+07	1.00119e+08	7.87714e+07	4.23924e+07	8.02986e+07	4.37045e+07	5.06333e+07	4.07521e+07
sp|Q13595|TRA2A_HUMAN;sp|Q13595-4|TRA2A_HUMAN;sp|Q13595-3|TRA2A_HUMAN;sp|Q13595-2|TRA2A_HUMAN;tr|F8WEH2|F8WEH2_HUMAN	sp|Q13595|TRA2A_HUMAN;sp|Q13595-4|TRA2A_HUMAN;sp|Q13595-3|TRA2A_HUMAN;sp|Q13595-2|TRA2A_HUMAN	sp|Q13595|TRA2A_HUMAN Transformer-2 protein homolog alpha OS=Homo sapiens OX=9606 GN=TRA2A PE=1 SV=1;sp|Q13595-4|TRA2A_HUMAN Isoform 4 of Transformer-2 protein homolog alpha OS=Homo sapiens OX=9606 GN=TRA2A;sp|Q13595-3|TRA2A_HUMAN Isoform 3 of Transformer-	Q13595;F8WEH2	TRA2A	1.4203e+08	1.42887e+08	1.50333e+08	1.00433e+08	1.40719e+08	1.57834e+08	9.18043e+07	1.54485e+08	1.40491e+08	9.78365e+07	2.03317e+08	2.17582e+08	1.47027e+08	8.74696e+07	1.73747e+08	1.60089e+08	9.36449e+07	1.19235e+08	9.74788e+07	1.17782e+08	1.27213e+08	7.53369e+07	1.11615e+08	8.70464e+07	1.68564e+08	1.2603e+08	1.25869e+08	1.4621e+08	1.35e+08	1.46312e+08	1.32404e+08	1.52703e+08	1.13526e+08	1.55848e+08	1.32768e+08	1.60304e+08	1.69629e+08	1.49254e+08	1.55688e+08	1.0032e+08	1.618e+08	1.10397e+08	1.14346e+08	1.5272e+08
sp|Q13596|SNX1_HUMAN;sp|Q13596-2|SNX1_HUMAN;sp|Q13596-3|SNX1_HUMAN;tr|H0YK42|H0YK42_HUMAN;tr|H0YK43|H0YK43_HUMAN;tr|J3KPH4|J3KPH4_HUMAN;tr|H0YKD5|H0YKD5_HUMAN;tr|H0YKL5|H0YKL5_HUMAN;tr|H0YK58|H0YK58_HUMAN	sp|Q13596|SNX1_HUMAN;sp|Q13596-2|SNX1_HUMAN;sp|Q13596-3|SNX1_HUMAN;tr|H0YK42|H0YK42_HUMAN	sp|Q13596|SNX1_HUMAN Sorting nexin-1 OS=Homo sapiens OX=9606 GN=SNX1 PE=1 SV=3;sp|Q13596-2|SNX1_HUMAN Isoform 1A of Sorting nexin-1 OS=Homo sapiens OX=9606 GN=SNX1;sp|Q13596-3|SNX1_HUMAN Isoform 3 of Sorting nexin-1 OS=Homo sapiens OX=9606 GN=SNX1;tr|H0YK4	Q13596;H0YK42;H0YK43;J3KPH4;H0YKD5;H0YKL5;H0YK58	SNX1	4.10336e+07	9.30613e+07	1.27963e+08	6.41456e+07	5.43369e+07	5.6197e+07	5.75316e+07	4.90698e+07	3.03071e+07	7.88687e+07	8.47537e+07	6.25766e+07	4.84173e+07	6.99271e+07	5.38287e+07	5.59034e+07	1.05287e+08	9.78251e+07	6.56814e+07	1.02655e+08	9.75439e+07	8.12728e+07	9.23672e+07	1.0481e+08	9.62102e+07	6.87218e+07	6.96825e+07	4.81669e+07	9.37808e+07	4.45685e+07	4.5994e+07	4.39938e+07	5.59307e+07	3.05272e+07	7.92451e+07	4.94205e+07	4.48749e+07	3.03139e+07	5.82196e+07	1.04252e+08	6.28803e+07	7.53387e+07	6.69467e+07	9.89697e+07
sp|Q13601|KRR1_HUMAN;sp|Q13601-2|KRR1_HUMAN	sp|Q13601|KRR1_HUMAN;sp|Q13601-2|KRR1_HUMAN	sp|Q13601|KRR1_HUMAN KRR1 small subunit processome component homolog OS=Homo sapiens OX=9606 GN=KRR1 PE=1 SV=4;sp|Q13601-2|KRR1_HUMAN Isoform 2 of KRR1 small subunit processome component homolog OS=Homo sapiens OX=9606 GN=KRR1	Q13601	KRR1;HRB2	1.28053e+08	9.44014e+07	1.08841e+08	9.77665e+07	9.714e+07	1.33477e+08	8.90995e+07	1.51289e+08	1.44593e+08	9.2458e+07	1.54258e+08	1.37073e+08	1.24767e+08	1.00595e+08	1.1359e+08	1.59267e+08	8.89713e+07	8.456e+07	9.55144e+07	8.71522e+07	1.03325e+08	8.17992e+07	9.51423e+07	9.05065e+07	6.92249e+07	1.04575e+08	1.0314e+08	1.00983e+08	8.52689e+07	1.01678e+08	9.95764e+07	1.4625e+08	1.02353e+08	1.35493e+08	9.88358e+07	1.02242e+08	1.46037e+08	1.27569e+08	1.28393e+08	8.0683e+07	1.2195e+08	9.42907e+07	1.02566e+08	7.05754e+07
sp|Q13610|PWP1_HUMAN;sp|Q13610-2|PWP1_HUMAN	sp|Q13610|PWP1_HUMAN	sp|Q13610|PWP1_HUMAN Periodic tryptophan protein 1 homolog OS=Homo sapiens OX=9606 GN=PWP1 PE=1 SV=1	Q13610	PWP1	9.51215e+07	7.01697e+07	9.90888e+07	7.10256e+07	4.733e+07	5.19755e+07	6.56404e+07	6.21103e+07	8.41186e+07	7.63323e+07	5.70778e+07	6.638e+07	5.70178e+07	8.69912e+07	6.68955e+07	7.37683e+07	7.9849e+07	6.79987e+07	7.62172e+07	8.73904e+07	7.13904e+07	7.13978e+07	7.40261e+07	8.7001e+07	6.99003e+07	7.44001e+07	7.01828e+07	6.79552e+07	7.44212e+07	5.745e+07	6.26079e+07	6.43506e+07	7.23676e+07	8.2978e+07	7.52225e+07	5.92122e+07	6.45239e+07	8.39898e+07	4.19731e+07	8.94213e+07	4.40089e+07	7.22332e+07	7.8479e+07	6.92786e+07
sp|Q13613-2|MTMR1_HUMAN;sp|Q13613|MTMR1_HUMAN;tr|F8WA39|F8WA39_HUMAN;tr|Q8NEC6|Q8NEC6_HUMAN;tr|H0YDX3|H0YDX3_HUMAN;tr|E9PPP8|E9PPP8_HUMAN;tr|H7BZJ1|H7BZJ1_HUMAN;tr|H7C406|H7C406_HUMAN	sp|Q13613-2|MTMR1_HUMAN;sp|Q13613|MTMR1_HUMAN;tr|F8WA39|F8WA39_HUMAN;tr|Q8NEC6|Q8NEC6_HUMAN;tr|H0YDX3|H0YDX3_HUMAN	sp|Q13613-2|MTMR1_HUMAN Isoform 1A of Myotubularin-related protein 1 OS=Homo sapiens OX=9606 GN=MTMR1;sp|Q13613|MTMR1_HUMAN Myotubularin-related protein 1 OS=Homo sapiens OX=9606 GN=MTMR1 PE=1 SV=4;tr|F8WA39|F8WA39_HUMAN Phosphatidylinositol-3,5-bisphospha	Q13613;F8WA39;Q8NEC6;H0YDX3;E9PPP8;H7BZJ1;H7C406	MTMR1;hCG_1640369	8.68036e+06	1.75463e+07	8.74939e+06	1.30535e+07	1.0949e+07	1.28112e+07	1.37791e+07	1.43673e+07	7.25736e+06	1.11009e+07	8.5009e+06	8.34214e+06	1.21738e+07	9.40667e+06	9.53475e+06	1.54372e+07	1.96202e+07	1.67855e+07	1.36188e+07	2.41229e+07	1.20365e+07	1.33756e+07	1.82343e+07	2.64534e+07	1.46841e+07	1.20728e+07	1.29102e+07	9.1931e+06	1.7553e+07	1.19307e+07	8.80091e+06	9.91566e+06	1.30304e+07	7.49292e+06	1.555e+07	9.92148e+06	5.16383e+06	8.34815e+06	1.53109e+07	2.36526e+07	8.59702e+06	1.70959e+07	1.84325e+07	1.20748e+07
sp|Q13614|MTMR2_HUMAN;tr|A0A6Q8PGS5|A0A6Q8PGS5_HUMAN;tr|C9JEX3|C9JEX3_HUMAN;sp|Q13614-2|MTMR2_HUMAN;tr|A0A6Q8PHL9|A0A6Q8PHL9_HUMAN;tr|A0A6Q8PHS7|A0A6Q8PHS7_HUMAN;tr|A0A6Q8PGV9|A0A6Q8PGV9_HUMAN;tr|A0A6Q8PFL3|A0A6Q8PFL3_HUMAN;tr|A0A6Q8PHC4|A0A6Q8PHC4_HUMAN;tr|A0A6Q8PF46|A0A6Q8PF46_HUMAN;tr|A0A6Q8PGT1|A0A6Q8PGT1_HUMAN;tr|A0A6Q8PG25|A0A6Q8PG25_HUMAN	sp|Q13614|MTMR2_HUMAN;tr|A0A6Q8PGS5|A0A6Q8PGS5_HUMAN;tr|C9JEX3|C9JEX3_HUMAN;sp|Q13614-2|MTMR2_HUMAN;tr|A0A6Q8PHL9|A0A6Q8PHL9_HUMAN;tr|A0A6Q8PHS7|A0A6Q8PHS7_HUMAN	sp|Q13614|MTMR2_HUMAN Myotubularin-related protein 2 OS=Homo sapiens OX=9606 GN=MTMR2 PE=1 SV=4;tr|A0A6Q8PGS5|A0A6Q8PGS5_HUMAN Phosphatidylinositol-3,5-bisphosphate 3-phosphatase OS=Homo sapiens OX=9606 GN=MTMR2 PE=1 SV=1;tr|C9JEX3|C9JEX3_HUMAN Phosphatidy	Q13614;A0A6Q8PGS5;C9JEX3;A0A6Q8PHL9;A0A6Q8PHS7;A0A6Q8PGV9;A0A6Q8PFL3;A0A6Q8PHC4;A0A6Q8PF46;A0A6Q8PGT1;A0A6Q8PG25	MTMR2;KIAA1073	1.72101e+07	2.48625e+07	3.23639e+07	3.02741e+07	2.29065e+07	2.50504e+07	2.67816e+07	2.33594e+07	1.27309e+07	2.9125e+07	2.18529e+07	2.20132e+07	2.09988e+07	3.02188e+07	2.29618e+07	2.50446e+07	4.30523e+07	3.03456e+07	2.95249e+07	4.11274e+07	3.02891e+07	3.2365e+07	3.21705e+07	4.0383e+07	2.91706e+07	2.95647e+07	2.41551e+07	1.82335e+07	2.74951e+07	1.87212e+07	2.09131e+07	2.15862e+07	2.77399e+07	1.50689e+07	3.02656e+07	2.00691e+07	2.21009e+07	1.74075e+07	2.47031e+07	3.86697e+07	2.51062e+07	2.83787e+07	2.67258e+07	3.22983e+07
tr|A0A590UJ21|A0A590UJ21_HUMAN;sp|Q13616|CUL1_HUMAN;tr|A0A0C4DGX4|A0A0C4DGX4_HUMAN;tr|A0A590UJ50|A0A590UJ50_HUMAN;tr|A0A590UK34|A0A590UK34_HUMAN;tr|A0A590UJ56|A0A590UJ56_HUMAN;tr|A0A590UJR3|A0A590UJR3_HUMAN;tr|A0A590UJC4|A0A590UJC4_HUMAN;tr|A0A590UJA0|A0A590UJA0_HUMAN;tr|A0A590UJM8|A0A590UJM8_HUMAN;tr|A0A590UJ97|A0A590UJ97_HUMAN;tr|A0A590UJ59|A0A590UJ59_HUMAN	tr|A0A590UJ21|A0A590UJ21_HUMAN;sp|Q13616|CUL1_HUMAN;tr|A0A0C4DGX4|A0A0C4DGX4_HUMAN;tr|A0A590UJ50|A0A590UJ50_HUMAN;tr|A0A590UK34|A0A590UK34_HUMAN;tr|A0A590UJ56|A0A590UJ56_HUMAN;tr|A0A590UJR3|A0A590UJR3_HUMAN;tr|A0A590UJC4|A0A590UJC4_HUMAN	tr|A0A590UJ21|A0A590UJ21_HUMAN Cullin-1 OS=Homo sapiens OX=9606 GN=CUL1 PE=1 SV=1;sp|Q13616|CUL1_HUMAN Cullin-1 OS=Homo sapiens OX=9606 GN=CUL1 PE=1 SV=2;tr|A0A0C4DGX4|A0A0C4DGX4_HUMAN Cullin-1 OS=Homo sapiens OX=9606 GN=CUL1 PE=1 SV=1;tr|A0A590UJ50|A0A590	A0A590UJ21;Q13616;A0A0C4DGX4;A0A590UJ50;A0A590UK34;A0A590UJ56;A0A590UJR3;A0A590UJC4;A0A590UJA0;A0A590UJM8;A0A590UJ97;A0A590UJ59	CUL1	7.51387e+07	6.36286e+07	1.08619e+08	5.15092e+07	6.51385e+07	8.11425e+07	5.66109e+07	7.42297e+07	6.63995e+07	5.91059e+07	1.13388e+08	9.97736e+07	6.13723e+07	6.3043e+07	8.57855e+07	9.16387e+07	5.9182e+07	5.16396e+07	6.00927e+07	5.75875e+07	6.78467e+07	7.07039e+07	7.92743e+07	8.0761e+07	6.54788e+07	5.68752e+07	5.1049e+07	6.94243e+07	7.41353e+07	6.54645e+07	6.29797e+07	7.28787e+07	5.46054e+07	6.10271e+07	6.37903e+07	6.53135e+07	7.76119e+07	5.50934e+07	7.57684e+07	7.60864e+07	8.26116e+07	5.84861e+07	6.60592e+07	7.53082e+07
sp|Q13617|CUL2_HUMAN;tr|A0A0A0MTN0|A0A0A0MTN0_HUMAN;sp|Q13617-2|CUL2_HUMAN;tr|Q5T2B5|Q5T2B5_HUMAN;tr|Q5T2B7|Q5T2B7_HUMAN	sp|Q13617|CUL2_HUMAN;tr|A0A0A0MTN0|A0A0A0MTN0_HUMAN;sp|Q13617-2|CUL2_HUMAN;tr|Q5T2B5|Q5T2B5_HUMAN	sp|Q13617|CUL2_HUMAN Cullin-2 OS=Homo sapiens OX=9606 GN=CUL2 PE=1 SV=2;tr|A0A0A0MTN0|A0A0A0MTN0_HUMAN Cullin-2 OS=Homo sapiens OX=9606 GN=CUL2 PE=1 SV=1;sp|Q13617-2|CUL2_HUMAN Isoform 2 of Cullin-2 OS=Homo sapiens OX=9606 GN=CUL2;tr|Q5T2B5|Q5T2B5_HUMAN Cu	Q13617;A0A0A0MTN0;Q5T2B5;Q5T2B7	CUL2	3.08279e+07	3.89792e+07	7.1356e+07	2.99189e+07	1.74338e+07	2.26641e+07	3.00128e+07	9.1376e+06	2.72623e+07	3.71862e+07	3.9253e+07	4.96635e+07	2.83919e+07	4.20817e+07	4.53469e+07	6.48678e+06	2.72576e+07	2.97452e+07	3.77166e+07	3.41103e+07	3.07231e+07	3.75524e+07	4.19045e+07	4.17502e+07	3.97655e+07	3.13334e+07	2.77141e+07	3.50272e+07	4.09481e+07	3.02176e+07	3.45047e+07	1.91587e+07	2.22233e+07	2.40338e+07	3.17885e+07	3.37443e+07	2.11312e+07	2.90138e+07	1.91568e+07	4.19385e+07	2.34181e+07	2.9177e+07	3.02067e+07	4.72951e+07
sp|Q13618-2|CUL3_HUMAN;sp|Q13618|CUL3_HUMAN;sp|Q13618-3|CUL3_HUMAN;tr|H7C1L6|H7C1L6_HUMAN;tr|A0A087X1R9|A0A087X1R9_HUMAN;tr|H7C399|H7C399_HUMAN	sp|Q13618-2|CUL3_HUMAN;sp|Q13618|CUL3_HUMAN;sp|Q13618-3|CUL3_HUMAN	sp|Q13618-2|CUL3_HUMAN Isoform 2 of Cullin-3 OS=Homo sapiens OX=9606 GN=CUL3;sp|Q13618|CUL3_HUMAN Cullin-3 OS=Homo sapiens OX=9606 GN=CUL3 PE=1 SV=2;sp|Q13618-3|CUL3_HUMAN Isoform 3 of Cullin-3 OS=Homo sapiens OX=9606 GN=CUL3	Q13618;H7C1L6;A0A087X1R9;H7C399	CUL3;KIAA0617	5.7461e+07	6.59778e+07	9.60756e+07	5.96298e+07	4.58873e+07	5.00259e+07	6.07778e+07	3.86661e+07	5.3386e+07	6.53645e+07	6.51628e+07	7.24571e+07	4.98837e+07	6.69282e+07	6.40026e+07	4.14955e+07	6.32946e+07	6.31998e+07	5.9355e+07	6.08252e+07	7.18872e+07	7.95348e+07	7.7821e+07	7.97317e+07	7.72366e+07	5.96112e+07	5.78229e+07	6.42576e+07	7.90645e+07	6.32339e+07	6.07911e+07	4.9689e+07	5.06042e+07	5.32714e+07	6.86634e+07	6.43067e+07	5.01325e+07	5.63532e+07	5.39378e+07	7.35601e+07	5.24022e+07	6.46423e+07	5.6886e+07	8.44529e+07
sp|Q13619|CUL4A_HUMAN;sp|Q13619-2|CUL4A_HUMAN;tr|A0A0A0MR50|A0A0A0MR50_HUMAN;tr|A0A087WWN2|A0A087WWN2_HUMAN	sp|Q13619|CUL4A_HUMAN;sp|Q13619-2|CUL4A_HUMAN;tr|A0A0A0MR50|A0A0A0MR50_HUMAN	sp|Q13619|CUL4A_HUMAN Cullin-4A OS=Homo sapiens OX=9606 GN=CUL4A PE=1 SV=3;sp|Q13619-2|CUL4A_HUMAN Isoform 2 of Cullin-4A OS=Homo sapiens OX=9606 GN=CUL4A;tr|A0A0A0MR50|A0A0A0MR50_HUMAN Cullin-4A OS=Homo sapiens OX=9606 GN=CUL4A PE=1 SV=1	Q13619;A0A0A0MR50;A0A087WWN2	CUL4A	1.8072e+08	1.5018e+08	2.4962e+08	1.68474e+08	1.55403e+08	2.12972e+08	1.61121e+08	2.0886e+08	1.7011e+08	1.47542e+08	2.98484e+08	2.61461e+08	1.2962e+08	1.77689e+08	1.92832e+08	1.92081e+08	1.71911e+08	1.31496e+08	1.64332e+08	1.58359e+08	1.77869e+08	1.83212e+08	1.80497e+08	2.11346e+08	1.81344e+08	1.60907e+08	1.48255e+08	1.79456e+08	1.65873e+08	1.5849e+08	1.74339e+08	2.18544e+08	1.47139e+08	1.65714e+08	1.5641e+08	1.75194e+08	2.2487e+08	1.74406e+08	2.34476e+08	1.93375e+08	2.50006e+08	1.41216e+08	1.70966e+08	1.88492e+08
tr|A0A669KAX4|A0A669KAX4_HUMAN;sp|Q13620-1|CUL4B_HUMAN;sp|Q13620|CUL4B_HUMAN;tr|K4DI93|K4DI93_HUMAN;tr|A0A7P0TAQ3|A0A7P0TAQ3_HUMAN;tr|A0A7P0T954|A0A7P0T954_HUMAN;tr|A0A7P0T9L3|A0A7P0T9L3_HUMAN;tr|A0A804CL36|A0A804CL36_HUMAN;sp|Q13620-3|CUL4B_HUMAN;tr|A0A7P0T8P8|A0A7P0T8P8_HUMAN;tr|A0A7P0T9C8|A0A7P0T9C8_HUMAN;tr|A0A7P0T9D0|A0A7P0T9D0_HUMAN;tr|A0A669KBG9|A0A669KBG9_HUMAN;tr|A0A7P0T9P5|A0A7P0T9P5_HUMAN;tr|A0A7P0TAF9|A0A7P0TAF9_HUMAN;tr|A0A7P0T9R8|A0A7P0T9R8_HUMAN;tr|A0A7P0Z4G9|A0A7P0Z4G9_HUMAN;tr|A0A7P0T8W4|A0A7P0T8W4_HUMAN;tr|A0A669KAU9|A0A669KAU9_HUMAN;tr|A0A7P0Z439|A0A7P0Z439_HUMAN;tr|A0A7P0Z4E4|A0A7P0Z4E4_HUMAN	tr|A0A669KAX4|A0A669KAX4_HUMAN;sp|Q13620-1|CUL4B_HUMAN;sp|Q13620|CUL4B_HUMAN;tr|K4DI93|K4DI93_HUMAN;tr|A0A7P0TAQ3|A0A7P0TAQ3_HUMAN;tr|A0A7P0T954|A0A7P0T954_HUMAN;tr|A0A7P0T9L3|A0A7P0T9L3_HUMAN;tr|A0A804CL36|A0A804CL36_HUMAN;sp|Q13620-3|CUL4B_HUMAN;tr|A0A7P0T8P8|A0A7P0T8P8_HUMAN;tr|A0A7P0T9C8|A0A7P0T9C8_HUMAN;tr|A0A7P0T9D0|A0A7P0T9D0_HUMAN;tr|A0A669KBG9|A0A669KBG9_HUMAN;tr|A0A7P0T9P5|A0A7P0T9P5_HUMAN;tr|A0A7P0TAF9|A0A7P0TAF9_HUMAN	tr|A0A669KAX4|A0A669KAX4_HUMAN Cullin-4B OS=Homo sapiens OX=9606 GN=CUL4B PE=1 SV=1;sp|Q13620-1|CUL4B_HUMAN Isoform 2 of Cullin-4B OS=Homo sapiens OX=9606 GN=CUL4B;sp|Q13620|CUL4B_HUMAN Cullin-4B OS=Homo sapiens OX=9606 GN=CUL4B PE=1 SV=4;tr|K4DI93|K4DI93_	A0A669KAX4;Q13620;K4DI93;A0A7P0TAQ3;A0A7P0T954;A0A7P0T9L3;A0A804CL36;A0A7P0T8P8;A0A7P0T9C8;A0A7P0T9D0;A0A669KBG9;A0A7P0T9P5;A0A7P0TAF9;A0A7P0T9R8;A0A7P0Z4G9;A0A7P0T8W4;A0A669KAU9;A0A7P0Z439;A0A7P0Z4E4	CUL4B;KIAA0695;hCG_40765	2.43708e+08	2.47633e+08	3.95236e+08	2.13348e+08	1.75844e+08	1.77892e+08	2.07121e+08	1.58447e+08	2.04297e+08	2.43496e+08	2.55908e+08	3.05175e+08	1.74954e+08	2.33513e+08	3.01913e+08	1.63291e+08	2.27737e+08	2.10298e+08	2.24885e+08	2.36252e+08	2.65595e+08	2.87199e+08	2.89411e+08	3.35276e+08	3.09335e+08	2.05469e+08	1.97972e+08	2.93834e+08	2.78479e+08	2.25148e+08	2.50315e+08	1.80708e+08	1.94898e+08	2.16217e+08	2.36102e+08	2.48544e+08	1.72882e+08	2.15006e+08	1.87876e+08	3.06176e+08	2.01567e+08	2.13457e+08	2.4445e+08	3.15498e+08
sp|Q13625-2|ASPP2_HUMAN	sp|Q13625-2|ASPP2_HUMAN	sp|Q13625-2|ASPP2_HUMAN Isoform 2 of Apoptosis-stimulating of p53 protein 2 OS=Homo sapiens OX=9606 GN=TP53BP2	Q13625	TP53BP2;ASPP2;BBP	1.19229e+07	1.52295e+07	1.02182e+07	1.26966e+07	1.15763e+07	1.10552e+07	1.49136e+07	1.528e+07	1.44541e+07	1.38114e+07	1.10536e+07	7.28359e+06	1.44304e+07	1.32264e+07	1.06999e+07	1.14491e+07	1.46057e+07	1.59306e+07	1.23966e+07	1.38414e+07	1.43373e+07	1.20547e+07	1.28333e+07	1.40009e+07	1.55704e+07	1.24766e+07	1.23691e+07	1.16206e+07	1.37298e+07	1.01575e+07	1.05456e+07	1.45273e+07	1.33243e+07	1.19771e+07	1.36272e+07	1.06132e+07	1.30897e+07	1.14155e+07	1.33426e+07	1.61811e+07	1.33462e+07	1.5855e+07	1.20089e+07	1.15682e+07
tr|A0A2R8Y6L5|A0A2R8Y6L5_HUMAN;tr|A0A2R8Y6I6|A0A2R8Y6I6_HUMAN;sp|Q13627-2|DYR1A_HUMAN;sp|Q13627|DYR1A_HUMAN;tr|A0A2R8Y443|A0A2R8Y443_HUMAN;tr|A0A2R8YDF3|A0A2R8YDF3_HUMAN;sp|Q13627-4|DYR1A_HUMAN;sp|Q13627-3|DYR1A_HUMAN;sp|Q13627-5|DYR1A_HUMAN;sp|Q9Y463-2|DYR1B_HUMAN;sp|Q9Y463-3|DYR1B_HUMAN;sp|Q9Y463|DYR1B_HUMAN;tr|A0A2R8YEY4|A0A2R8YEY4_HUMAN;tr|M0R2X3|M0R2X3_HUMAN;tr|M0R131|M0R131_HUMAN;tr|E7EMI5|E7EMI5_HUMAN	tr|A0A2R8Y6L5|A0A2R8Y6L5_HUMAN;tr|A0A2R8Y6I6|A0A2R8Y6I6_HUMAN;sp|Q13627-2|DYR1A_HUMAN;sp|Q13627|DYR1A_HUMAN;tr|A0A2R8Y443|A0A2R8Y443_HUMAN;tr|A0A2R8YDF3|A0A2R8YDF3_HUMAN;sp|Q13627-4|DYR1A_HUMAN;sp|Q13627-3|DYR1A_HUMAN;sp|Q13627-5|DYR1A_HUMAN	tr|A0A2R8Y6L5|A0A2R8Y6L5_HUMAN Dual-specificity kinase (Fragment) OS=Homo sapiens OX=9606 GN=DYRK1A PE=1 SV=1;tr|A0A2R8Y6I6|A0A2R8Y6I6_HUMAN Dual-specificity kinase OS=Homo sapiens OX=9606 GN=DYRK1A PE=1 SV=1;sp|Q13627-2|DYR1A_HUMAN Isoform 1 of Dual speci	A0A2R8Y6L5;A0A2R8Y6I6;Q13627;A0A2R8Y443;A0A2R8YDF3;Q9Y463;A0A2R8YEY4;M0R2X3;M0R131;E7EMI5	DYRK1A;DYRK;MNB;MNBH;DYRK1B;MIRK	3.72895e+06	5.59185e+06	7.35749e+06	5.25952e+06	4.99699e+06	7.08224e+06	6.36525e+06	4.74661e+06	3.36155e+06	1.74884e+06	5.11271e+06	2.92223e+06	4.49308e+06	3.87892e+06	3.86036e+06	4.08883e+06	5.96203e+06	8.90384e+06	5.72372e+06	6.97134e+06	7.07732e+06	2.52049e+06	4.63609e+06	6.56443e+06	8.48185e+06	3.97644e+06	3.55418e+06	4.25646e+06	6.43269e+06	5.29807e+06	4.70906e+06	4.25159e+06	6.10504e+06	5.87551e+06	4.39892e+06	4.85098e+06	4.55176e+06	4.42405e+06	5.25872e+06	6.44988e+06	6.18958e+06	4.53978e+06	9.33603e+06	5.75968e+06
sp|Q13630|FCL_HUMAN;tr|E9PP14|E9PP14_HUMAN;tr|E9PKL9|E9PKL9_HUMAN;tr|E9PLH9|E9PLH9_HUMAN;tr|A0A0J9YX13|A0A0J9YX13_HUMAN;tr|E9PP60|E9PP60_HUMAN;tr|H0YCP7|H0YCP7_HUMAN	sp|Q13630|FCL_HUMAN;tr|E9PP14|E9PP14_HUMAN;tr|E9PKL9|E9PKL9_HUMAN;tr|E9PLH9|E9PLH9_HUMAN;tr|A0A0J9YX13|A0A0J9YX13_HUMAN	sp|Q13630|FCL_HUMAN GDP-L-fucose synthase OS=Homo sapiens OX=9606 GN=GFUS PE=1 SV=1;tr|E9PP14|E9PP14_HUMAN GDP-L-fucose synthase (Fragment) OS=Homo sapiens OX=9606 GN=GFUS PE=1 SV=1;tr|E9PKL9|E9PKL9_HUMAN GDP-4-keto-6-deoxy-D-mannose-3,5-epimerase-4-reduct	Q13630;E9PP14;E9PKL9;E9PLH9;A0A0J9YX13;E9PP60;H0YCP7	GFUS;SDR4E1;TSTA3	1.41237e+06	1.69131e+07	2.25346e+07	1.60774e+07	6.4771e+06	4.43511e+06	1.72772e+07	2.10328e+06	965244	1.57698e+07	1.07284e+07	7.57821e+06	3.32789e+06	1.05636e+07	7.15471e+06	4.2821e+06	1.57574e+07	1.24813e+07	1.00229e+07	1.96034e+07	1.44162e+07	1.38145e+07	1.94073e+07	2.42894e+07	1.70395e+07	1.11827e+07	1.01093e+07	7.90176e+06	1.90397e+07	6.23681e+06	7.58901e+06	5.04642e+06	1.36954e+07	5.1133e+06	1.31622e+07	6.81571e+06	5.76378e+06	3.96591e+06	5.81086e+06	2.06409e+07	6.93059e+06	1.21589e+07	1.36037e+07	2.11533e+07
sp|Q13636|RAB31_HUMAN;tr|J3QR51|J3QR51_HUMAN	sp|Q13636|RAB31_HUMAN	sp|Q13636|RAB31_HUMAN Ras-related protein Rab-31 OS=Homo sapiens OX=9606 GN=RAB31 PE=1 SV=1	Q13636;J3QR51	RAB31;RAB22B	1.62243e+08	5.11477e+07	7.14997e+07	1.2401e+08	1.14764e+08	2.16892e+08	1.07552e+08	1.96271e+08	1.12801e+08	6.6889e+07	1.57614e+08	1.01326e+08	5.10373e+07	7.25949e+07	5.98671e+07	1.65366e+08	7.79004e+07	6.07526e+07	6.46573e+07	8.08515e+07	6.09233e+07	9.05345e+07	6.4699e+07	8.49679e+07	8.05734e+07	7.76559e+07	8.53913e+07	6.42756e+07	6.50638e+07	8.60444e+07	7.42584e+07	1.68952e+08	1.15275e+08	1.03864e+08	6.94027e+07	8.32095e+07	1.72878e+08	1.05077e+08	1.49121e+08	8.59947e+07	1.63514e+08	6.71483e+07	1.09808e+08	1.04818e+08
sp|Q13637|RAB32_HUMAN;tr|H0YEA4|H0YEA4_HUMAN	sp|Q13637|RAB32_HUMAN	sp|Q13637|RAB32_HUMAN Ras-related protein Rab-32 OS=Homo sapiens OX=9606 GN=RAB32 PE=1 SV=3	Q13637;H0YEA4	RAB32;RAB38	2.0521e+08	1.31891e+08	1.97605e+08	2.18543e+08	1.48612e+08	2.34033e+08	2.05685e+08	1.45675e+08	1.77228e+08	1.65565e+08	1.70354e+08	1.51025e+08	1.09453e+08	1.94753e+08	1.41019e+08	1.19344e+08	1.31903e+08	1.34377e+08	1.83407e+08	1.42336e+08	1.45614e+08	1.81664e+08	1.47998e+08	1.81027e+08	1.64465e+08	1.73359e+08	1.731e+08	1.31522e+08	1.3539e+08	1.21401e+08	1.27912e+08	1.60855e+08	1.67608e+08	1.31893e+08	1.4229e+08	1.2128e+08	1.73549e+08	1.41867e+08	1.55735e+08	1.85569e+08	1.61529e+08	1.44587e+08	1.74758e+08	1.8316e+08
sp|Q13641|TPBG_HUMAN	sp|Q13641|TPBG_HUMAN	sp|Q13641|TPBG_HUMAN Trophoblast glycoprotein OS=Homo sapiens OX=9606 GN=TPBG PE=1 SV=1	Q13641	TPBG;5T4	2.67687e+07	3.53855e+07	3.28846e+07	4.66271e+07	2.44128e+07	4.78872e+07	4.07926e+07	5.57117e+07	2.09754e+07	4.74406e+07	5.95044e+07	2.44032e+07	3.18963e+07	5.4806e+07	2.62174e+07	7.94637e+07	3.83311e+07	3.60789e+07	5.12784e+07	3.28433e+07	3.35319e+07	4.32849e+07	3.4958e+07	2.34797e+07	3.73939e+07	6.32799e+07	5.59577e+07	3.16815e+07	3.60944e+07	2.34576e+07	3.21676e+07	8.28254e+07	5.0884e+07	3.04841e+07	5.01065e+07	2.68477e+07	8.26276e+07	2.75496e+07	7.5902e+07	3.70161e+07	7.01065e+07	4.80368e+07	5.68647e+07	3.12722e+07
sp|Q13642-1|FHL1_HUMAN;sp|Q13642-4|FHL1_HUMAN;sp|Q13642-5|FHL1_HUMAN;tr|Q5JXI8|Q5JXI8_HUMAN;sp|Q13642|FHL1_HUMAN;tr|A0A494C0D6|A0A494C0D6_HUMAN;tr|Q5JXI3|Q5JXI3_HUMAN;tr|Q5JXH7|Q5JXH7_HUMAN;tr|Q5JXH8|Q5JXH8_HUMAN;tr|A0A0D9SFZ9|A0A0D9SFZ9_HUMAN;sp|Q13642-3|FHL1_HUMAN;tr|Q5JXH9|Q5JXH9_HUMAN;tr|A0A0D9SFB0|A0A0D9SFB0_HUMAN;tr|A0A0D9SFI6|A0A0D9SFI6_HUMAN;tr|Q5JXI2|Q5JXI2_HUMAN;tr|Q5JXI0|Q5JXI0_HUMAN;tr|A0A0D9SGB2|A0A0D9SGB2_HUMAN;tr|A0A0D9SGD1|A0A0D9SGD1_HUMAN;tr|A0A494C0J3|A0A494C0J3_HUMAN;tr|A0A0D9SEY7|A0A0D9SEY7_HUMAN;tr|A0A494C1G1|A0A494C1G1_HUMAN;tr|A0A0D9SGC5|A0A0D9SGC5_HUMAN	sp|Q13642-1|FHL1_HUMAN;sp|Q13642-4|FHL1_HUMAN;sp|Q13642-5|FHL1_HUMAN;tr|Q5JXI8|Q5JXI8_HUMAN;sp|Q13642|FHL1_HUMAN;tr|A0A494C0D6|A0A494C0D6_HUMAN;tr|Q5JXI3|Q5JXI3_HUMAN;tr|Q5JXH7|Q5JXH7_HUMAN;tr|Q5JXH8|Q5JXH8_HUMAN;tr|A0A0D9SFZ9|A0A0D9SFZ9_HUMAN;sp|Q13642-3|FHL1_HUMAN;tr|Q5JXH9|Q5JXH9_HUMAN;tr|A0A0D9SFB0|A0A0D9SFB0_HUMAN;tr|A0A0D9SFI6|A0A0D9SFI6_HUMAN;tr|Q5JXI2|Q5JXI2_HUMAN	sp|Q13642-1|FHL1_HUMAN Isoform 1 of Four and a half LIM domains protein 1 OS=Homo sapiens OX=9606 GN=FHL1;sp|Q13642-4|FHL1_HUMAN Isoform 4 of Four and a half LIM domains protein 1 OS=Homo sapiens OX=9606 GN=FHL1;sp|Q13642-5|FHL1_HUMAN Isoform 5 of Four and	Q13642;Q5JXI8;A0A494C0D6;Q5JXI3;Q5JXH7;Q5JXH8;A0A0D9SFZ9;Q5JXH9;A0A0D9SFB0;A0A0D9SFI6;Q5JXI2;Q5JXI0;A0A0D9SGB2;A0A0D9SGD1;A0A494C0J3;A0A0D9SEY7;A0A494C1G1;A0A0D9SGC5	FHL1;SLIM1	4.52234e+07	1.38965e+08	6.39645e+07	1.29524e+08	7.49688e+07	8.84189e+07	1.50635e+08	8.47662e+07	3.4595e+07	1.12635e+08	5.94325e+07	4.00989e+07	5.68906e+07	5.46904e+07	4.56684e+07	5.61579e+07	1.95507e+08	1.61287e+08	6.01281e+07	2.11471e+08	9.95834e+07	1.60191e+08	1.47975e+08	1.78933e+08	9.57893e+07	5.65394e+07	5.82563e+07	6.00274e+07	1.55371e+08	6.72556e+07	5.69063e+07	6.90731e+07	1.49313e+08	4.22935e+07	1.19878e+08	6.5514e+07	6.08324e+07	4.15179e+07	8.49554e+07	2.30703e+08	8.28933e+07	1.42476e+08	1.23595e+08	7.68417e+07
sp|Q13643|FHL3_HUMAN	sp|Q13643|FHL3_HUMAN	sp|Q13643|FHL3_HUMAN Four and a half LIM domains protein 3 OS=Homo sapiens OX=9606 GN=FHL3 PE=1 SV=4	Q13643	FHL3;SLIM2	3.42941e+07	6.10675e+07	4.3404e+07	9.99775e+07	5.84695e+07	5.16866e+07	9.86843e+07	4.10679e+07	2.9185e+07	1.08102e+08	3.2758e+07	3.89158e+07	3.10328e+07	9.60978e+07	2.49082e+07	4.01477e+07	1.36802e+08	7.59614e+07	1.1102e+08	1.20106e+08	7.288e+07	1.46261e+08	7.60314e+07	6.34656e+07	8.90177e+07	7.80556e+07	8.2428e+07	2.88036e+07	7.532e+07	4.02363e+07	3.95549e+07	2.61646e+07	7.21716e+07	2.41848e+07	8.74152e+07	4.2963e+07	2.53201e+07	2.50749e+07	3.90089e+07	6.14881e+07	3.60381e+07	8.43712e+07	7.00209e+07	5.80489e+07
sp|Q13671|RIN1_HUMAN;tr|E9PNR2|E9PNR2_HUMAN;sp|Q13671-2|RIN1_HUMAN	sp|Q13671|RIN1_HUMAN;tr|E9PNR2|E9PNR2_HUMAN;sp|Q13671-2|RIN1_HUMAN	sp|Q13671|RIN1_HUMAN Ras and Rab interactor 1 OS=Homo sapiens OX=9606 GN=RIN1 PE=1 SV=4;tr|E9PNR2|E9PNR2_HUMAN Ras and Rab interactor 1 OS=Homo sapiens OX=9606 GN=RIN1 PE=1 SV=1;sp|Q13671-2|RIN1_HUMAN Isoform RIN1-delta of Ras and Rab interactor 1 OS=Homo	Q13671;E9PNR2	RIN1	810885	855223	7.55826e+06	5.66232e+06	575597	2.17015e+06	6.77115e+06	470412	2.19428e+06	6.92354e+06	3.0874e+06	3.46941e+06	5.83082e+06	5.09409e+06	3.25443e+06	259937	8.58268e+06	4.591e+06	6.45627e+06	8.55813e+06	5.68561e+06	4.7556e+06	5.10474e+06	9.34562e+06	5.60994e+06	4.97204e+06	4.85286e+06	3.35253e+06	4.67689e+06	2.55543e+06	2.89009e+06	1.74488e+06	5.34575e+06	2.00507e+06	4.66971e+06	2.43368e+06	1.88733e+06	1.8513e+06	2.03777e+06	7.96953e+06	1.86225e+06	4.73625e+06	5.61689e+06	7.04554e+06
sp|Q13683-13|ITA7_HUMAN;sp|Q13683-9|ITA7_HUMAN;tr|J3KNV4|J3KNV4_HUMAN;sp|Q13683-7|ITA7_HUMAN;sp|Q13683-3|ITA7_HUMAN;sp|Q13683|ITA7_HUMAN;sp|Q13683-10|ITA7_HUMAN;tr|G3V2I4|G3V2I4_HUMAN;tr|G3V2C6|G3V2C6_HUMAN	sp|Q13683-13|ITA7_HUMAN;sp|Q13683-9|ITA7_HUMAN;tr|J3KNV4|J3KNV4_HUMAN;sp|Q13683-7|ITA7_HUMAN;sp|Q13683-3|ITA7_HUMAN;sp|Q13683|ITA7_HUMAN;sp|Q13683-10|ITA7_HUMAN	sp|Q13683-13|ITA7_HUMAN Isoform 2 of Integrin alpha-7 OS=Homo sapiens OX=9606 GN=ITGA7;sp|Q13683-9|ITA7_HUMAN Isoform Alpha-7X2DB of Integrin alpha-7 OS=Homo sapiens OX=9606 GN=ITGA7;tr|J3KNV4|J3KNV4_HUMAN Integrin alpha-7 OS=Homo sapiens OX=9606 GN=ITGA7	Q13683;J3KNV4;G3V2I4;G3V2C6	ITGA7;UNQ406/PRO768	1.38763e+07	1.11007e+06	1.12079e+06	1.25792e+06	1.11273e+07	5.88183e+06	2.02765e+06	8.16826e+06	1.26088e+07	699170	5.77189e+06	1.62408e+07	6.47853e+06	573069	2.57281e+06	5.17298e+06	604763	1.2366e+06	2.39232e+06	1.7345e+06	3.89639e+06	1.90016e+06	604748	926892	483906	7.84803e+06	2.12851e+06	2.83661e+06	1.97586e+06	7.12943e+06	2.93738e+06	4.4207e+06	1.23459e+06	9.98663e+06	1.5187e+06	1.07008e+07	3.52256e+06	8.89547e+06	3.00285e+06	280884	3.81709e+06	385020	1.8613e+06	1.06959e+06
tr|C9JG97|C9JG97_HUMAN;sp|Q13685|AAMP_HUMAN;tr|C9JEH3|C9JEH3_HUMAN;tr|C9JTS3|C9JTS3_HUMAN;tr|H7C0R2|H7C0R2_HUMAN	tr|C9JG97|C9JG97_HUMAN;sp|Q13685|AAMP_HUMAN;tr|C9JEH3|C9JEH3_HUMAN;tr|C9JTS3|C9JTS3_HUMAN	tr|C9JG97|C9JG97_HUMAN Angio-associated migratory cell protein OS=Homo sapiens OX=9606 GN=AAMP PE=1 SV=1;sp|Q13685|AAMP_HUMAN Angio-associated migratory cell protein OS=Homo sapiens OX=9606 GN=AAMP PE=1 SV=2;tr|C9JEH3|C9JEH3_HUMAN Angio-associated migrator	C9JG97;Q13685;C9JEH3;C9JTS3;H7C0R2	AAMP;hCG_16292	12237000	23537000	28109000	16478000	13955000	15349000	19375000	11527000	15438000	23805000	14017000	16554000	18459000	23253000	18158000	8751800	18513000	19445000	17887000	19409000	24707000	26688000	2.80788e+07	2.41155e+07	3.54271e+07	2.35095e+07	2.42007e+07	1.94879e+07	2.57812e+07	1.56491e+07	1.62273e+07	1.00556e+07	1.23416e+07	1.06261e+07	2.0966e+07	1.56568e+07	1.13106e+07	9.91483e+06	1.71291e+07	2.55065e+07	1.43223e+07	2.18419e+07	1.42562e+07	3.41912e+07
sp|Q13724|MOGS_HUMAN;sp|Q13724-2|MOGS_HUMAN;tr|A0A3B3IRK6|A0A3B3IRK6_HUMAN;tr|A0A3B3IRW2|A0A3B3IRW2_HUMAN;tr|A0A3B3IS52|A0A3B3IS52_HUMAN;tr|A0A3B3ITC1|A0A3B3ITC1_HUMAN;tr|C9JDQ1|C9JDQ1_HUMAN;tr|A0A3B3ITU6|A0A3B3ITU6_HUMAN;tr|B8ZZE2|B8ZZE2_HUMAN;tr|A0A3B3IRI7|A0A3B3IRI7_HUMAN;tr|A0A3B3IRI1|A0A3B3IRI1_HUMAN	sp|Q13724|MOGS_HUMAN;sp|Q13724-2|MOGS_HUMAN;tr|A0A3B3IRK6|A0A3B3IRK6_HUMAN;tr|A0A3B3IRW2|A0A3B3IRW2_HUMAN	sp|Q13724|MOGS_HUMAN Mannosyl-oligosaccharide glucosidase OS=Homo sapiens OX=9606 GN=MOGS PE=1 SV=5;sp|Q13724-2|MOGS_HUMAN Isoform 2 of Mannosyl-oligosaccharide glucosidase OS=Homo sapiens OX=9606 GN=MOGS;tr|A0A3B3IRK6|A0A3B3IRK6_HUMAN Mannosyl-oligosaccha	Q13724;A0A3B3IRK6;A0A3B3IRW2;A0A3B3IS52;A0A3B3ITC1;C9JDQ1;A0A3B3ITU6;B8ZZE2;A0A3B3IRI7;A0A3B3IRI1	MOGS;GCS1	1.7558e+08	1.29655e+08	1.57829e+08	1.01285e+08	1.26315e+08	2.07226e+08	9.8447e+07	2.18537e+08	1.75834e+08	1.326e+08	2.46475e+08	2.11389e+08	1.35379e+08	1.55901e+08	1.7653e+08	2.41268e+08	7.27526e+07	1.3054e+08	1.47361e+08	8.4241e+07	1.25393e+08	1.16028e+08	1.39398e+08	7.9608e+07	1.13141e+08	1.55873e+08	1.50575e+08	1.45576e+08	1.26601e+08	1.45568e+08	1.32813e+08	2.33714e+08	9.33941e+07	1.7087e+08	1.29682e+08	1.43342e+08	2.29321e+08	1.64683e+08	2.01337e+08	8.23366e+07	2.15337e+08	1.24027e+08	1.07179e+08	1.21644e+08
sp|Q13740-2|CD166_HUMAN;sp|Q13740|CD166_HUMAN;tr|F5GXJ9|F5GXJ9_HUMAN;tr|H7C543|H7C543_HUMAN;sp|Q13740-3|CD166_HUMAN	sp|Q13740-2|CD166_HUMAN;sp|Q13740|CD166_HUMAN;tr|F5GXJ9|F5GXJ9_HUMAN	sp|Q13740-2|CD166_HUMAN Isoform 2 of CD166 antigen OS=Homo sapiens OX=9606 GN=ALCAM;sp|Q13740|CD166_HUMAN CD166 antigen OS=Homo sapiens OX=9606 GN=ALCAM PE=1 SV=2;tr|F5GXJ9|F5GXJ9_HUMAN Activated leukocyte cell adhesion molecule OS=Homo sapiens OX=9606 GN=	Q13740;F5GXJ9;H7C543	ALCAM;MEMD	9.56938e+08	4.62961e+08	5.13585e+08	9.00085e+08	9.81635e+08	4.22765e+08	8.75258e+08	4.2628e+08	1.07536e+09	6.12762e+08	3.81064e+08	1.07278e+09	1.1623e+09	7.11851e+08	1.15557e+09	4.19923e+08	7.27269e+08	5.24616e+08	7.30943e+08	7.46392e+08	4.74805e+08	5.79993e+08	5.02869e+08	7.34365e+08	4.22865e+08	7.28429e+08	7.10691e+08	1.03547e+09	4.9585e+08	9.54434e+08	1.01231e+09	3.93153e+08	8.00606e+08	9.66034e+08	5.8712e+08	9.36969e+08	3.94862e+08	1.01322e+09	4.01678e+08	7.53833e+08	4.12529e+08	5.79151e+08	8.47429e+08	4.01162e+08
sp|Q13740-4|CD166_HUMAN	sp|Q13740-4|CD166_HUMAN	sp|Q13740-4|CD166_HUMAN Isoform 4 of CD166 antigen OS=Homo sapiens OX=9606 GN=ALCAM	Q13740	ALCAM;MEMD	2.09721e+06	2.00261e+06	3.07836e+06	1.3157e+06	1.97469e+06	3.9585e+06	588262	1.50677e+06	2.52121e+06	953938	697590	2540500	654063	3.51849e+06	1.64417e+06	1517000	1.96585e+06	532874	1.55043e+06	1.70287e+06	1.10906e+06	370510	3.5688e+06	2.15111e+06	4.5344e+06	3.19347e+06	1.09881e+06	2.68658e+06	532156	736764	5.2905e+06	555519	680355	2.04015e+06	3.85812e+06	4.75448e+06	786220	1.15446e+06	504961	3.90683e+06	490382	877930	5.28422e+06	532999
sp|Q13751|LAMB3_HUMAN;tr|X1WI29|X1WI29_HUMAN	sp|Q13751|LAMB3_HUMAN	sp|Q13751|LAMB3_HUMAN Laminin subunit beta-3 OS=Homo sapiens OX=9606 GN=LAMB3 PE=1 SV=1	Q13751;X1WI29	LAMB3;LAMNB1	2.73975e+07	1.77671e+07	9.94999e+06	1.80027e+07	2.27889e+07	3.96822e+06	2.27715e+07	7.26316e+06	3.24898e+07	1.27868e+07	2.11484e+06	2.18301e+07	2.84905e+07	1.34569e+07	2.41696e+07	1.323e+07	1.16909e+07	1.32638e+07	1.51234e+07	1.38865e+07	1.35525e+07	6.62464e+06	1.27444e+07	1.3043e+07	9.86066e+06	1.83187e+07	1.44812e+07	2.71866e+07	1.36095e+07	2.66971e+07	2.76058e+07	1.38295e+07	2.19078e+07	4.02839e+07	1.25295e+07	2.56017e+07	1.21031e+07	4.08338e+07	5.65712e+06	1.0425e+07	6.3969e+06	1.35136e+07	2.03142e+07	1.1153e+07
sp|Q13761|RUNX3_HUMAN;sp|Q13761-2|RUNX3_HUMAN	sp|Q13761|RUNX3_HUMAN;sp|Q13761-2|RUNX3_HUMAN	sp|Q13761|RUNX3_HUMAN Runt-related transcription factor 3 OS=Homo sapiens OX=9606 GN=RUNX3 PE=1 SV=2;sp|Q13761-2|RUNX3_HUMAN Isoform 2 of Runt-related transcription factor 3 OS=Homo sapiens OX=9606 GN=RUNX3	Q13761	RUNX3;AML2;CBFA3;PEBP2A3	1.21512e+06	1.59695e+06	1.7246e+06	1.41327e+06	1.14808e+06	3.57782e+06	850476	4.04031e+06	931510	691080	2.20101e+06	1.64628e+06	912441	1.31419e+06	943904	5.45855e+06	954735	890797	664707	1.14631e+06	1.59376e+06	1.72067e+06	1.34402e+06	2.11913e+06	1.06998e+06	625376	1.14586e+06	553676	2.36093e+06	1.14216e+06	617494	2.24023e+06	647254	1.61263e+06	801479	1.18529e+06	2.36774e+06	2.15072e+06	2.87645e+06	1.89096e+06	2.23871e+06	566978	1.54193e+06	416260
sp|Q13769|THOC5_HUMAN;tr|F8WCP5|F8WCP5_HUMAN;tr|C9JXG5|C9JXG5_HUMAN;tr|H7C072|H7C072_HUMAN;tr|H7C441|H7C441_HUMAN;tr|C9JCL9|C9JCL9_HUMAN;tr|F5GZF3|F5GZF3_HUMAN;tr|C9JXU6|C9JXU6_HUMAN	sp|Q13769|THOC5_HUMAN;tr|F8WCP5|F8WCP5_HUMAN	sp|Q13769|THOC5_HUMAN THO complex subunit 5 homolog OS=Homo sapiens OX=9606 GN=THOC5 PE=1 SV=2;tr|F8WCP5|F8WCP5_HUMAN THO complex subunit 5 homolog OS=Homo sapiens OX=9606 GN=THOC5 PE=1 SV=1	Q13769;F8WCP5;C9JXG5;H7C072;H7C441;C9JCL9;F5GZF3;C9JXU6	THOC5;C22orf19;KIAA0983	1.32629e+08	8.8062e+07	1.00011e+08	7.4906e+07	8.25911e+07	8.80895e+07	6.85122e+07	7.751e+07	1.11959e+08	7.57816e+07	1.12351e+08	1.39851e+08	1.02621e+08	6.256e+07	1.20204e+08	7.21568e+07	7.39601e+07	8.0496e+07	6.65194e+07	6.99914e+07	7.73465e+07	6.96476e+07	7.91841e+07	6.63562e+07	6.38935e+07	7.03994e+07	6.9962e+07	1.00324e+08	7.47844e+07	9.2115e+07	8.72174e+07	8.24587e+07	6.1111e+07	1.05671e+08	6.81697e+07	9.23849e+07	7.94376e+07	1.10332e+08	8.19109e+07	6.48771e+07	8.05348e+07	6.55312e+07	7.88219e+07	6.95352e+07
sp|Q13772|NCOA4_HUMAN;sp|Q13772-3|NCOA4_HUMAN;sp|Q13772-4|NCOA4_HUMAN;tr|B4DF87|B4DF87_HUMAN;tr|B4DZ85|B4DZ85_HUMAN;sp|Q13772-2|NCOA4_HUMAN	sp|Q13772|NCOA4_HUMAN;sp|Q13772-3|NCOA4_HUMAN;sp|Q13772-4|NCOA4_HUMAN;tr|B4DF87|B4DF87_HUMAN;tr|B4DZ85|B4DZ85_HUMAN	sp|Q13772|NCOA4_HUMAN Nuclear receptor coactivator 4 OS=Homo sapiens OX=9606 GN=NCOA4 PE=1 SV=1;sp|Q13772-3|NCOA4_HUMAN Isoform 3 of Nuclear receptor coactivator 4 OS=Homo sapiens OX=9606 GN=NCOA4;sp|Q13772-4|NCOA4_HUMAN Isoform 4 of Nuclear receptor coact	Q13772;B4DF87;B4DZ85	NCOA4;ARA70;ELE1;RFG	8.92198e+07	1.22991e+06	2.48338e+07	1.26937e+06	6.78181e+07	2.94312e+06	3.28885e+06	1.35312e+07	1.35093e+08	1.4418e+06	5.59816e+06	7.29581e+07	9.4659e+07	4.68318e+07	8.00196e+07	3.08036e+07	1.54528e+06	325915	5.14446e+07	135356	2.9281e+07	1.40146e+06	320350	1395500	20556000	35869000	32958000	73417000	691370	65353000	58234000	18857000	5101400	103230000	1147300	66977000	19508000	115260000	5664500	773600	3404600	2916900	3525200	19563000
sp|Q13795|ARFRP_HUMAN;sp|Q13795-3|ARFRP_HUMAN;sp|Q13795-2|ARFRP_HUMAN;sp|Q13795-4|ARFRP_HUMAN	sp|Q13795|ARFRP_HUMAN;sp|Q13795-3|ARFRP_HUMAN;sp|Q13795-2|ARFRP_HUMAN	sp|Q13795|ARFRP_HUMAN ADP-ribosylation factor-related protein 1 OS=Homo sapiens OX=9606 GN=ARFRP1 PE=1 SV=1;sp|Q13795-3|ARFRP_HUMAN Isoform 3 of ADP-ribosylation factor-related protein 1 OS=Homo sapiens OX=9606 GN=ARFRP1;sp|Q13795-2|ARFRP_HUMAN Isoform 2 o	Q13795	ARFRP1;ARP1	5.90548e+06	3.71957e+06	6.31617e+06	1.11418e+07	5.72914e+06	4.3983e+06	1.09636e+07	5.73999e+06	5.11903e+06	7.53816e+06	7.6117e+06	6.94155e+06	3.58209e+06	6.04133e+06	8.1952e+06	6.68966e+06	7.04889e+06	2.83903e+06	7.83142e+06	4.56165e+06	1.96278e+06	7.36675e+06	4.48532e+06	8.7965e+06	6.64595e+06	6.06477e+06	5.18009e+06	8.14421e+06	5.19528e+06	5.13131e+06	5.95588e+06	6.72688e+06	7.92818e+06	6.40708e+06	5.25263e+06	6.29273e+06	7.0461e+06	7.73424e+06	5.58242e+06	6.46988e+06	5.79568e+06	5.45338e+06	1.03741e+07	5.10142e+06
sp|Q13813|SPTN1_HUMAN;sp|Q13813-2|SPTN1_HUMAN;tr|A0A0D9SGF6|A0A0D9SGF6_HUMAN;tr|A0A0D9SFF6|A0A0D9SFF6_HUMAN;tr|A0A5F9ZHC3|A0A5F9ZHC3_HUMAN;tr|A0A1B0GTB7|A0A1B0GTB7_HUMAN;tr|A0A1B0GUH3|A0A1B0GUH3_HUMAN;tr|A0A0D9SFH4|A0A0D9SFH4_HUMAN;tr|A0A1B0GV13|A0A1B0GV13_HUMAN;tr|A0A1B0GW19|A0A1B0GW19_HUMAN;tr|A0A1B0GWE2|A0A1B0GWE2_HUMAN;REV__tr|C9J6B6|C9J6B6_HUMAN;REV__tr|C9JF13|C9JF13_HUMAN	sp|Q13813|SPTN1_HUMAN;sp|Q13813-2|SPTN1_HUMAN;tr|A0A0D9SGF6|A0A0D9SGF6_HUMAN	sp|Q13813|SPTN1_HUMAN Spectrin alpha chain, non-erythrocytic 1 OS=Homo sapiens OX=9606 GN=SPTAN1 PE=1 SV=3;sp|Q13813-2|SPTN1_HUMAN Isoform 2 of Spectrin alpha chain, non-erythrocytic 1 OS=Homo sapiens OX=9606 GN=SPTAN1;tr|A0A0D9SGF6|A0A0D9SGF6_HUMAN Spectr	Q13813;A0A0D9SGF6;A0A0D9SFF6;A0A5F9ZHC3;A0A1B0GTB7;A0A1B0GUH3;A0A0D9SFH4;A0A1B0GV13;A0A1B0GW19;A0A1B0GWE2;C9J6B6;C9JF13	SPTAN1;NEAS;SPTA2;EIF4G1	5.18816e+09	4.72192e+09	5.3715e+09	4.00922e+09	4.88251e+09	4.36356e+09	3.87766e+09	4.99977e+09	5.69609e+09	4.57439e+09	5.24756e+09	6.15276e+09	6.0146e+09	4.87129e+09	5.8327e+09	4.92472e+09	3.57891e+09	4.72305e+09	4.82033e+09	3.73683e+09	5.0253e+09	4.19123e+09	4.39429e+09	2.38592e+09	3.58167e+09	5.01987e+09	5.0824e+09	4.79782e+09	4.44124e+09	5.41466e+09	4.93127e+09	5.30126e+09	4.00042e+09	5.95009e+09	4.95625e+09	5.48639e+09	5.1587e+09	5.83669e+09	4.95616e+09	3.42862e+09	4.73748e+09	4.82253e+09	4.05384e+09	3.41777e+09
sp|Q13813-3|SPTN1_HUMAN;tr|A0A0D9SF54|A0A0D9SF54_HUMAN	sp|Q13813-3|SPTN1_HUMAN;tr|A0A0D9SF54|A0A0D9SF54_HUMAN	sp|Q13813-3|SPTN1_HUMAN Isoform 3 of Spectrin alpha chain, non-erythrocytic 1 OS=Homo sapiens OX=9606 GN=SPTAN1;tr|A0A0D9SF54|A0A0D9SF54_HUMAN Spectrin alpha chain, non-erythrocytic 1 OS=Homo sapiens OX=9606 GN=SPTAN1 PE=1 SV=1	Q13813;A0A0D9SF54	SPTAN1;NEAS;SPTA2	769994	846270	3.8362e+06	1.00005e+06	1.0923e+06	501694	759128	1.33434e+06	1.39217e+06	2.88208e+06	429536	1.28731e+06	1.04651e+06	1.71466e+06	409538	1.08567e+06	1.1305e+06	739190	371644	1.12077e+06	859738	1.24824e+06	571377	659789	1.07544e+06	878667	663904	621617	1.69128e+06	1.3765e+06	1.5542e+06	3.03414e+06	1.06258e+06	6.42174e+06	1.25256e+06	1.25026e+06	506913	1.20664e+06	407705	749702	549903	1.03545e+06	1.06996e+06	1.0696e+06
sp|Q13823|NOG2_HUMAN;tr|H0YG10|H0YG10_HUMAN	sp|Q13823|NOG2_HUMAN	sp|Q13823|NOG2_HUMAN Nucleolar GTP-binding protein 2 OS=Homo sapiens OX=9606 GN=GNL2 PE=1 SV=1	Q13823;H0YG10	GNL2;NGP1	1.08257e+08	8.64367e+07	9.59135e+07	8.41718e+07	9.61027e+07	7.46836e+07	8.04426e+07	1.0133e+08	1.3198e+08	8.34299e+07	7.73154e+07	1.11127e+08	1.02085e+08	8.77233e+07	1.10125e+08	1.03773e+08	7.63727e+07	8.14678e+07	7.7008e+07	7.34153e+07	8.90375e+07	6.13571e+07	8.15002e+07	6.41589e+07	7.28846e+07	9.51009e+07	8.95135e+07	9.61757e+07	8.1168e+07	8.56894e+07	9.15566e+07	1.10655e+08	7.62139e+07	1.31645e+08	9.65221e+07	8.60891e+07	1.15203e+08	1.27941e+08	7.07092e+07	6.74847e+07	6.58928e+07	9.80145e+07	8.80709e+07	7.46194e+07
sp|Q13825-2|AUHM_HUMAN;sp|Q13825|AUHM_HUMAN	sp|Q13825-2|AUHM_HUMAN;sp|Q13825|AUHM_HUMAN	sp|Q13825-2|AUHM_HUMAN Isoform 2 of Methylglutaconyl-CoA hydratase, mitochondrial OS=Homo sapiens OX=9606 GN=AUH;sp|Q13825|AUHM_HUMAN Methylglutaconyl-CoA hydratase, mitochondrial OS=Homo sapiens OX=9606 GN=AUH PE=1 SV=1	Q13825	AUH	1.07481e+07	4.90214e+06	4.97906e+06	6.56491e+06	6.76304e+06	4.44192e+06	6.37846e+06	5.15637e+06	8.49081e+06	6.44046e+06	4.37379e+06	7.85189e+06	6.9104e+06	5.61509e+06	6.83024e+06	661588	4.27814e+06	2.22709e+06	4.66758e+06	5.16851e+06	4.91764e+06	5.65557e+06	4.87034e+06	5.39953e+06	4.76827e+06	5.38407e+06	6.04795e+06	5.99302e+06	4.37395e+06	6.89001e+06	6.07757e+06	4.38895e+06	9.0947e+06	7.62269e+06	5.70509e+06	5.89264e+06	4.10579e+06	8.16594e+06	3.81242e+06	4.90689e+06	4.1356e+06	5.37648e+06	8.68754e+06	4.93848e+06
sp|Q13838|DX39B_HUMAN;sp|Q13838-2|DX39B_HUMAN;tr|Q5STU3|Q5STU3_HUMAN;tr|A0A0G2JJZ9|A0A0G2JJZ9_HUMAN;tr|F6WLT2|F6WLT2_HUMAN;tr|A0A140T9X3|A0A140T9X3_HUMAN;tr|F6TRA5|F6TRA5_HUMAN;tr|A0A0A0MT12|A0A0A0MT12_HUMAN;tr|F6S4E6|F6S4E6_HUMAN;tr|A0A140T9X9|A0A140T9X9_HUMAN;tr|A0A140TA18|A0A140TA18_HUMAN;tr|F6UJC5|F6UJC5_HUMAN;tr|A0A140T996|A0A140T996_HUMAN;tr|A0A140T973|A0A140T973_HUMAN;tr|A0A140T9K1|A0A140T9K1_HUMAN;tr|A0A140T9L4|A0A140T9L4_HUMAN;tr|F6R6M7|F6R6M7_HUMAN;tr|H0Y400|H0Y400_HUMAN;tr|F6QYI9|F6QYI9_HUMAN;tr|A0A0G2JJL7|A0A0G2JJL7_HUMAN;tr|F6U6E2|F6U6E2_HUMAN;tr|A0A0G2JHN7|A0A0G2JHN7_HUMAN;tr|F6S2B7|F6S2B7_HUMAN;tr|H0YCC6|H0YCC6_HUMAN;tr|F6SXL5|F6SXL5_HUMAN;tr|A0A140T9N3|A0A140T9N3_HUMAN;tr|A0A140T9K2|A0A140T9K2_HUMAN	sp|Q13838|DX39B_HUMAN;sp|Q13838-2|DX39B_HUMAN;tr|Q5STU3|Q5STU3_HUMAN;tr|A0A0G2JJZ9|A0A0G2JJZ9_HUMAN;tr|F6WLT2|F6WLT2_HUMAN;tr|A0A140T9X3|A0A140T9X3_HUMAN;tr|F6TRA5|F6TRA5_HUMAN;tr|A0A0A0MT12|A0A0A0MT12_HUMAN;tr|F6S4E6|F6S4E6_HUMAN	sp|Q13838|DX39B_HUMAN Spliceosome RNA helicase DDX39B OS=Homo sapiens OX=9606 GN=DDX39B PE=1 SV=1;sp|Q13838-2|DX39B_HUMAN Isoform 2 of Spliceosome RNA helicase DDX39B OS=Homo sapiens OX=9606 GN=DDX39B;tr|Q5STU3|Q5STU3_HUMAN RNA helicase OS=Homo sapiens OX=	Q13838;Q5STU3;A0A0G2JJZ9;F6WLT2;A0A140T9X3;F6TRA5;A0A0A0MT12;F6S4E6;A0A140T9X9;A0A140TA18;F6UJC5;A0A140T996;A0A140T973;A0A140T9K1;A0A140T9L4;F6R6M7;H0Y400;F6QYI9;A0A0G2JJL7;F6U6E2;A0A0G2JHN7;F6S2B7;H0YCC6;F6SXL5;A0A140T9N3;A0A140T9K2	DDX39B;BAT1;UAP56	1.99546e+09	1.4706e+09	1.7697e+09	1.22879e+09	1.38438e+09	1.18727e+09	1.13895e+09	1.4381e+09	1.80485e+09	1.22452e+09	1.72925e+09	1.9692e+09	1.35905e+09	1.17957e+09	1.76917e+09	1.36488e+09	1.22138e+09	1.29452e+09	1.12485e+09	1.38332e+09	1.39778e+09	1.26406e+09	1.51563e+09	1.33987e+09	1.47059e+09	1.25733e+09	1.25545e+09	1.54246e+09	1.46988e+09	1.51285e+09	1.43973e+09	1.25948e+09	1.19103e+09	1.68565e+09	1.31296e+09	1.61388e+09	1.24486e+09	1.71625e+09	1.29412e+09	1.35118e+09	1.39702e+09	1.2061e+09	1.30668e+09	1.40016e+09
sp|Q13867|BLMH_HUMAN;tr|K7ES02|K7ES02_HUMAN;tr|K7ESE8|K7ESE8_HUMAN;tr|J3KSD8|J3KSD8_HUMAN;tr|J3KS79|J3KS79_HUMAN;tr|K7ENH5|K7ENH5_HUMAN	sp|Q13867|BLMH_HUMAN;tr|K7ES02|K7ES02_HUMAN;tr|K7ESE8|K7ESE8_HUMAN;tr|J3KSD8|J3KSD8_HUMAN	sp|Q13867|BLMH_HUMAN Bleomycin hydrolase OS=Homo sapiens OX=9606 GN=BLMH PE=1 SV=1;tr|K7ES02|K7ES02_HUMAN Bleomycin hydrolase (Fragment) OS=Homo sapiens OX=9606 GN=BLMH PE=1 SV=1;tr|K7ESE8|K7ESE8_HUMAN Bleomycin hydrolase (Fragment) OS=Homo sapiens OX=9606	Q13867;K7ES02;K7ESE8;J3KSD8;J3KS79;K7ENH5	BLMH	1.03195e+08	1.17581e+08	9.83483e+07	1.04828e+08	7.28301e+07	4.63029e+07	1.23466e+08	7.82833e+07	7.96342e+07	1.27435e+08	4.84025e+07	5.7626e+07	7.35559e+07	1.45866e+08	7.18425e+07	5.9028e+07	9.66845e+07	1.21634e+08	1.52987e+08	1.16704e+08	1.35998e+08	1.73235e+08	1.3427e+08	8.63148e+07	1.17278e+08	1.46686e+08	1.46287e+08	8.49635e+07	1.47197e+08	8.65903e+07	8.79404e+07	6.35759e+07	1.23378e+08	9.34129e+07	1.48144e+08	7.83018e+07	6.45108e+07	9.97742e+07	5.86394e+07	1.28535e+08	5.54145e+07	1.3407e+08	1.14813e+08	1.01769e+08
sp|Q13868|EXOS2_HUMAN;tr|A3KFL2|A3KFL2_HUMAN;sp|Q13868-2|EXOS2_HUMAN;sp|Q13868-3|EXOS2_HUMAN;tr|A3KFL5|A3KFL5_HUMAN;tr|A3KFL1|A3KFL1_HUMAN	sp|Q13868|EXOS2_HUMAN;tr|A3KFL2|A3KFL2_HUMAN;sp|Q13868-2|EXOS2_HUMAN;sp|Q13868-3|EXOS2_HUMAN;tr|A3KFL5|A3KFL5_HUMAN;tr|A3KFL1|A3KFL1_HUMAN	sp|Q13868|EXOS2_HUMAN Exosome complex component RRP4 OS=Homo sapiens OX=9606 GN=EXOSC2 PE=1 SV=2;tr|A3KFL2|A3KFL2_HUMAN Ribosomal RNA-processing protein 4 OS=Homo sapiens OX=9606 GN=EXOSC2 PE=1 SV=1;sp|Q13868-2|EXOS2_HUMAN Isoform 2 of Exosome complex comp	Q13868;A3KFL2;A3KFL5;A3KFL1	EXOSC2;RRP4	1.42169e+08	9.0092e+07	1.24538e+08	1.03662e+08	9.83912e+07	9.70085e+07	8.68646e+07	7.73703e+07	1.14701e+08	1.16793e+08	1.20174e+08	1.46074e+08	8.89473e+07	9.79198e+07	1.45127e+08	8.93494e+07	9.03127e+07	7.26594e+07	1.11498e+08	9.40429e+07	9.98149e+07	9.66837e+07	1.03132e+08	1.15709e+08	9.53121e+07	9.47224e+07	9.36641e+07	1.20693e+08	9.50374e+07	1.00999e+08	1.0688e+08	8.64828e+07	8.94394e+07	1.19546e+08	9.51263e+07	1.04884e+08	8.75733e+07	1.27584e+08	8.39383e+07	1.11104e+08	8.86558e+07	8.37363e+07	1.03649e+08	1.03317e+08
sp|Q13884|SNTB1_HUMAN;sp|Q13884-2|SNTB1_HUMAN;tr|A0A3B3ITC2|A0A3B3ITC2_HUMAN;tr|E5RIX7|E5RIX7_HUMAN	sp|Q13884|SNTB1_HUMAN;sp|Q13884-2|SNTB1_HUMAN;tr|A0A3B3ITC2|A0A3B3ITC2_HUMAN	sp|Q13884|SNTB1_HUMAN Beta-1-syntrophin OS=Homo sapiens OX=9606 GN=SNTB1 PE=1 SV=3;sp|Q13884-2|SNTB1_HUMAN Isoform 2 of Beta-1-syntrophin OS=Homo sapiens OX=9606 GN=SNTB1;tr|A0A3B3ITC2|A0A3B3ITC2_HUMAN Beta-1-syntrophin OS=Homo sapiens OX=9606 GN=SNTB1 PE=	Q13884;A0A3B3ITC2;E5RIX7	SNTB1;SNT2B1	1.75894e+06	1.11687e+09	5.78946e+08	1.15024e+06	1.11928e+09	9.46859e+08	501511	1.2162e+06	790868	8.61049e+08	9.69373e+08	9.29163e+08	1.63324e+06	1.13669e+09	6.97628e+08	1.59614e+06	8.00467e+08	1.01181e+09	8.34181e+08	1.04868e+09	1.05007e+09	1.09713e+09	7.90013e+08	9.56566e+08	7.49289e+08	8.45807e+08	5.88968e+08	5.12712e+08	8.95653e+08	7.71727e+08	5.82421e+08	1.63747e+09	1.11316e+09	1.03108e+09	8.40237e+08	8.49423e+08	1.5906e+09	8.85932e+08	1.39155e+09	7.38265e+08	1.1842e+09	7.16048e+08	9.13236e+08	5.39584e+08
sp|Q13885|TBB2A_HUMAN	sp|Q13885|TBB2A_HUMAN	sp|Q13885|TBB2A_HUMAN Tubulin beta-2A chain OS=Homo sapiens OX=9606 GN=TUBB2A PE=1 SV=1	Q13885	TUBB2A;TUBB2	2.34259e+06	1.45641e+08	2.33858e+08	1.16918e+08	7.09607e+07	9.40731e+07	1.09529e+08	1.23569e+08	4.84637e+07	1.13509e+08	1.14311e+08	9.86692e+07	6.80335e+07	1.5264e+08	1.05326e+08	1.02998e+08	1.81268e+08	9.20854e+07	1.29427e+08	1.53938e+08	1.90241e+08	1.39287e+08	1.79751e+08	1.77762e+08	1.80486e+08	1.11795e+08	1.17941e+08	8.38126e+07	1.39585e+08	6.88323e+07	8.96655e+07	9.52171e+07	1.1305e+08	5.35702e+07	1.36415e+08	5.6287e+07	9.70859e+07	3.00797e+07	1.70333e+08	2.39647e+08	1.57251e+08	9.45198e+07	1.1477e+08	1.69877e+08
sp|Q13887|KLF5_HUMAN;sp|Q13887-2|KLF5_HUMAN;sp|Q13887-4|KLF5_HUMAN;sp|Q13887-3|KLF5_HUMAN;sp|O75840-5|KLF7_HUMAN;tr|A0A087X0S4|A0A087X0S4_HUMAN;sp|O75840-2|KLF7_HUMAN;sp|Q99612|KLF6_HUMAN;sp|O75840|KLF7_HUMAN;sp|Q9Y5W3|KLF2_HUMAN;sp|Q13351|KLF1_HUMAN	sp|Q13887|KLF5_HUMAN;sp|Q13887-2|KLF5_HUMAN;sp|Q13887-4|KLF5_HUMAN	sp|Q13887|KLF5_HUMAN Krueppel-like factor 5 OS=Homo sapiens OX=9606 GN=KLF5 PE=1 SV=2;sp|Q13887-2|KLF5_HUMAN Isoform 2 of Krueppel-like factor 5 OS=Homo sapiens OX=9606 GN=KLF5;sp|Q13887-4|KLF5_HUMAN Isoform 4 of Krueppel-like factor 5 OS=Homo sapiens OX=9	Q13887;O75840;A0A087X0S4;Q99612;Q9Y5W3;Q13351	KLF5;BTEB2;CKLF;IKLF;KLF7;UKLF;KLF4;KLF6;BCD1;COPEB;CPBP;ST12;KLF2;LKLF;KLF1;EKLF	5.11274e+07	4.66851e+07	3.35575e+07	5.31289e+07	5.96055e+07	5.18007e+07	4.80862e+07	3.74834e+07	5.81792e+07	4.07133e+07	4.12139e+07	4.28749e+07	5.90697e+07	3.91411e+07	4.13749e+07	3.1951e+07	6.17479e+07	5.46877e+07	3.67447e+07	5.70221e+07	3.86523e+07	3.30461e+07	4.05218e+07	4.69055e+07	3.36324e+07	3.95443e+07	4.33318e+07	4.32369e+07	4.1641e+07	5.14195e+07	4.84066e+07	3.65229e+07	5.97991e+07	5.98964e+07	3.62371e+07	4.85411e+07	3.60173e+07	6.02615e+07	5.00302e+07	5.7383e+07	4.62282e+07	4.03692e+07	5.38669e+07	3.00623e+07
sp|Q6P1K8|T2H2L_HUMAN;sp|Q13888|TF2H2_HUMAN;tr|D6RID8|D6RID8_HUMAN;tr|D6RJD3|D6RJD3_HUMAN;tr|D6RAW1|D6RAW1_HUMAN;tr|D6RIT7|D6RIT7_HUMAN;tr|D6RGC9|D6RGC9_HUMAN;tr|R4GMS9|R4GMS9_HUMAN;tr|R4GMV2|R4GMV2_HUMAN	sp|Q6P1K8|T2H2L_HUMAN;sp|Q13888|TF2H2_HUMAN;tr|D6RID8|D6RID8_HUMAN	sp|Q6P1K8|T2H2L_HUMAN General transcription factor IIH subunit 2-like protein OS=Homo sapiens OX=9606 GN=GTF2H2C PE=1 SV=1;sp|Q13888|TF2H2_HUMAN General transcription factor IIH subunit 2 OS=Homo sapiens OX=9606 GN=GTF2H2 PE=1 SV=1;tr|D6RID8|D6RID8_HUMAN G	Q6P1K8;Q13888;D6RID8;D6RJD3;D6RAW1;D6RIT7;D6RGC9;R4GMS9;R4GMV2	GTF2H2C;;GTF2H2C_2;GTF2H2D;GTF2H2;BTF2P44;GTF2H2C	1.33467e+07	1.14926e+07	1.68305e+07	1.20742e+07	1.13095e+07	1.41782e+07	1.30445e+07	1.33053e+07	1.31982e+07	1.23012e+07	1.59654e+07	1.77331e+07	14880700	1.39897e+07	1.49233e+07	1.55108e+07	1.1453e+07	1.03599e+07	1.38825e+07	1.34216e+07	1.24638e+07	1.17017e+07	1.34532e+07	1.45994e+07	1.14014e+07	1.3984e+07	1.27858e+07	1.49305e+07	1.25528e+07	1.30819e+07	1.40813e+07	1.32304e+07	1.13451e+07	1.26859e+07	1.34216e+07	1.27909e+07	1.40489e+07	1.36887e+07	1.48332e+07	1.14893e+07	1.37084e+07	1.3035e+07	1.37246e+07	1.25613e+07
tr|F5GWD3|F5GWD3_HUMAN;sp|Q13889|TF2H3_HUMAN;sp|Q13889-2|TF2H3_HUMAN;tr|F5GXG6|F5GXG6_HUMAN;tr|F5H4K7|F5H4K7_HUMAN;tr|F5H6X0|F5H6X0_HUMAN;tr|H0YFF7|H0YFF7_HUMAN;tr|F5GX35|F5GX35_HUMAN;tr|A0A087WYD5|A0A087WYD5_HUMAN;tr|F5H3G1|F5H3G1_HUMAN	tr|F5GWD3|F5GWD3_HUMAN;sp|Q13889|TF2H3_HUMAN;sp|Q13889-2|TF2H3_HUMAN;tr|F5GXG6|F5GXG6_HUMAN;tr|F5H4K7|F5H4K7_HUMAN;tr|F5H6X0|F5H6X0_HUMAN;tr|H0YFF7|H0YFF7_HUMAN;tr|F5GX35|F5GX35_HUMAN	tr|F5GWD3|F5GWD3_HUMAN General transcription factor IIH subunit 3 (Fragment) OS=Homo sapiens OX=9606 GN=GTF2H3 PE=1 SV=1;sp|Q13889|TF2H3_HUMAN General transcription factor IIH subunit 3 OS=Homo sapiens OX=9606 GN=GTF2H3 PE=1 SV=2;sp|Q13889-2|TF2H3_HUMAN Is	F5GWD3;Q13889;F5GXG6;F5H4K7;F5H6X0;H0YFF7;F5GX35;A0A087WYD5;F5H3G1	GTF2H3	1.02061e+07	9.71768e+06	1.1035e+07	1.15529e+07	8.93483e+06	1.10104e+07	9.29754e+06	5.94647e+06	1.16123e+07	7.75793e+06	1.12109e+07	9.61996e+06	5.48617e+06	1.02565e+07	9.72282e+06	8.05157e+06	8.42702e+06	8.16154e+06	1.01148e+07	4.54438e+06	8.67486e+06	6.58311e+06	8.19785e+06	7.55408e+06	7.15415e+06	1.11103e+07	9.66037e+06	1.07866e+07	8.66566e+06	8.07735e+06	1.09599e+07	1.15332e+07	8.16556e+06	1.10166e+07	9.30124e+06	8.74127e+06	9.61626e+06	1.05826e+07	8.68929e+06	8.49161e+06	1.08047e+07	7.97811e+06	1.13757e+07	1.02629e+07
sp|Q13895|BYST_HUMAN;tr|H7BY94|H7BY94_HUMAN;tr|F8WBL2|F8WBL2_HUMAN	sp|Q13895|BYST_HUMAN	sp|Q13895|BYST_HUMAN Bystin OS=Homo sapiens OX=9606 GN=BYSL PE=1 SV=3	Q13895;H7BY94;F8WBL2	BYSL;ENP1	9.37066e+07	9.77627e+07	1.03569e+08	6.17418e+07	7.11679e+07	1.22597e+08	8.42408e+07	1.13609e+08	8.90108e+07	8.24968e+07	1.51546e+08	1.18954e+08	7.4963e+07	7.48338e+07	1.05826e+08	1.28156e+08	7.62156e+07	7.70524e+07	7.3869e+07	6.75687e+07	9.66444e+07	8.44122e+07	9.06e+07	6.94216e+07	8.78519e+07	6.63213e+07	6.70434e+07	9.06967e+07	8.69089e+07	7.03411e+07	7.52443e+07	1.29985e+08	6.4134e+07	8.65946e+07	8.12837e+07	8.68284e+07	1.1946e+08	8.70057e+07	1.20386e+08	7.09601e+07	1.32112e+08	7.65119e+07	6.66049e+07	9.94972e+07
sp|Q13901|C1D_HUMAN;tr|J3KPZ4|J3KPZ4_HUMAN	sp|Q13901|C1D_HUMAN;tr|J3KPZ4|J3KPZ4_HUMAN	sp|Q13901|C1D_HUMAN Nuclear nucleic acid-binding protein C1D OS=Homo sapiens OX=9606 GN=C1D PE=1 SV=1;tr|J3KPZ4|J3KPZ4_HUMAN Nuclear nucleic acid-binding protein C1D OS=Homo sapiens OX=9606 GN=C1D PE=1 SV=1	Q13901;J3KPZ4	C1D	9.15041e+06	5.58982e+06	5.38074e+06	7.27832e+06	6.58408e+06	7.43513e+06	1.96597e+07	7.9976e+06	8.9043e+06	5.5834e+06	6.40429e+06	6.57657e+06	5.64896e+06	6.28297e+06	6.462e+06	491445	7.78437e+06	7.11442e+06	2.45678e+07	7.58607e+06	5.28534e+06	1.08197e+07	6.88557e+06	4.95752e+06	7.42019e+06	4.18997e+06	6.60601e+06	9.71336e+06	7.38069e+06	8.00229e+06	9.43047e+06	7.21422e+06	6.52463e+06	7.79708e+06	6.27375e+06	5.82982e+06	6.81293e+06	1.11643e+07	5.46669e+06	8.02356e+06	8.1378e+06	6.00882e+06	907500	5.87312e+06
sp|Q13905|RPGF1_HUMAN;sp|Q13905-4|RPGF1_HUMAN;sp|Q13905-3|RPGF1_HUMAN;tr|A0A804HL87|A0A804HL87_HUMAN;sp|Q13905-2|RPGF1_HUMAN;tr|Q5JUE9|Q5JUE9_HUMAN;tr|H0Y6R4|H0Y6R4_HUMAN	sp|Q13905|RPGF1_HUMAN;sp|Q13905-4|RPGF1_HUMAN;sp|Q13905-3|RPGF1_HUMAN;tr|A0A804HL87|A0A804HL87_HUMAN;sp|Q13905-2|RPGF1_HUMAN	sp|Q13905|RPGF1_HUMAN Rap guanine nucleotide exchange factor 1 OS=Homo sapiens OX=9606 GN=RAPGEF1 PE=1 SV=3;sp|Q13905-4|RPGF1_HUMAN Isoform 4 of Rap guanine nucleotide exchange factor 1 OS=Homo sapiens OX=9606 GN=RAPGEF1;sp|Q13905-3|RPGF1_HUMAN Isoform 3 o	Q13905;A0A804HL87;Q5JUE9;H0Y6R4	RAPGEF1;GRF2	9.36411e+06	1.15772e+07	5.62747e+06	8.58271e+06	1.70966e+07	7.11021e+06	8.31078e+06	1.35283e+06	1.86029e+07	1.86376e+06	7.29372e+06	6.12839e+06	1.3479e+07	5.77095e+06	1.8616e+07	4.16032e+07	1.00118e+07	8.71839e+06	5.98885e+06	9.3036e+06	1.11206e+07	6.59463e+06	9.27782e+06	1.1295e+07	8.71802e+06	3.48024e+06	4.49747e+06	1.77569e+07	7.57471e+06	6.03635e+06	1.32022e+07	8.68019e+06	1.05372e+07	1.04125e+07	532263	5.59645e+06	8.62091e+06	1.1914e+06	6.03872e+06	4.87551e+07	1.21527e+07	7.93905e+06	6.21439e+06	3.96447e+07
sp|Q13907|IDI1_HUMAN;sp|Q13907-2|IDI1_HUMAN;tr|C9JD53|C9JD53_HUMAN;sp|Q9BXS1|IDI2_HUMAN	sp|Q13907|IDI1_HUMAN;sp|Q13907-2|IDI1_HUMAN	sp|Q13907|IDI1_HUMAN Isopentenyl-diphosphate Delta-isomerase 1 OS=Homo sapiens OX=9606 GN=IDI1 PE=1 SV=2;sp|Q13907-2|IDI1_HUMAN Isoform 2 of Isopentenyl-diphosphate Delta-isomerase 1 OS=Homo sapiens OX=9606 GN=IDI1	Q13907;C9JD53;Q9BXS1	IDI1;IDI2	1.44863e+08	8.69404e+07	1.48843e+08	6.45269e+07	1.95352e+08	1.08387e+08	7.66435e+07	9.87117e+07	8.76796e+07	5.57232e+07	7.32275e+07	9.45686e+07	9.50154e+07	1.55375e+08	7.82366e+07	7.64128e+07	9.14166e+07	1.15666e+08	1.66244e+08	9.38374e+07	2.38326e+08	9.07667e+07	6.64196e+07	6.30511e+07	2.10606e+08	1.46986e+08	1.54286e+08	9.84237e+07	7.87169e+07	1.24342e+08	1.22088e+08	7.14753e+07	6.26674e+07	9.15717e+07	5.47878e+07	1.2196e+08	6.48949e+07	9.31913e+07	9.52147e+07	1.02337e+08	9.73545e+07	6.61294e+07	5.58168e+07	1.67824e+08
sp|Q13948|CASP_HUMAN;sp|P39880-9|CUX1_HUMAN;sp|Q13948-10|CASP_HUMAN	sp|Q13948|CASP_HUMAN;sp|P39880-9|CUX1_HUMAN;sp|Q13948-10|CASP_HUMAN	sp|Q13948|CASP_HUMAN Protein CASP OS=Homo sapiens OX=9606 GN=CUX1 PE=1 SV=2;sp|P39880-9|CUX1_HUMAN Isoform 11 of Homeobox protein cut-like 1 OS=Homo sapiens OX=9606 GN=CUX1;sp|Q13948-10|CASP_HUMAN Isoform 10 of Protein CASP OS=Homo sapiens OX=9606 GN=CUX1	Q13948;P39880	CUX1;CUTL1	513962	1.88621e+06	1.69291e+06	1.88084e+06	1.99108e+06	2.00706e+06	1.53474e+06	4.78708e+06	944598	1.61969e+06	3.3662e+06	1.70998e+06	1.17813e+06	1.56024e+06	1.14912e+06	4.15844e+06	1.58331e+06	771758	1.2402e+06	1.76432e+06	1.43928e+06	1.40892e+06	568956	1.04069e+06	1.79072e+06	1.46606e+06	1.24577e+06	1.15426e+06	432040	1.60492e+06	1.50818e+06	6.30985e+06	1.88518e+06	1.33e+06	1.25744e+06	1.40856e+06	3.28444e+06	1.71495e+06	2.56181e+06	1.59808e+06	3.54947e+06	2.08307e+06	2.46777e+06	1.77034e+06
tr|I3L354|I3L354_HUMAN;tr|A0A2R8Y7Z3|A0A2R8Y7Z3_HUMAN;tr|A0A0D9SEN7|A0A0D9SEN7_HUMAN;sp|Q13950-3|RUNX2_HUMAN;sp|Q13950-2|RUNX2_HUMAN;sp|Q13950|RUNX2_HUMAN;tr|I3L0L0|I3L0L0_HUMAN	tr|I3L354|I3L354_HUMAN;tr|A0A2R8Y7Z3|A0A2R8Y7Z3_HUMAN;tr|A0A0D9SEN7|A0A0D9SEN7_HUMAN;sp|Q13950-3|RUNX2_HUMAN;sp|Q13950-2|RUNX2_HUMAN;sp|Q13950|RUNX2_HUMAN;tr|I3L0L0|I3L0L0_HUMAN	tr|I3L354|I3L354_HUMAN Runt-related transcription factor 2 OS=Homo sapiens OX=9606 GN=RUNX2 PE=1 SV=1;tr|A0A2R8Y7Z3|A0A2R8Y7Z3_HUMAN Runt-related transcription factor 2 OS=Homo sapiens OX=9606 GN=RUNX2 PE=1 SV=1;tr|A0A0D9SEN7|A0A0D9SEN7_HUMAN Runt-related	I3L354;A0A2R8Y7Z3;A0A0D9SEN7;Q13950;I3L0L0	RUNX2;AML3;CBFA1;OSF2;PEBP2A	1.18637e+06	1.33125e+06	1.24325e+06	2.5547e+06	2.32366e+06	3.62344e+06	2.32874e+06	3.73732e+06	1.61885e+06	2.31297e+06	3.79511e+06	1.48287e+06	921133	2.74213e+06	1.06688e+06	5.16654e+06	2.05369e+06	1.49042e+06	3.3779e+06	1.80148e+06	2.09921e+06	1.53456e+06	1.49008e+06	1.23795e+06	2.08186e+06	3.27539e+06	3.69434e+06	728370	2.07104e+06	1.74896e+06	1.01279e+06	4.62153e+06	2.44905e+06	1.75257e+06	1.54749e+06	1.59575e+06	6.25327e+06	1.74728e+06	5.655e+06	1.78013e+06	3.59252e+06	2.54906e+06	2.97776e+06	4.37938e+06
sp|Q13951|PEBB_HUMAN;tr|A0A494C0A9|A0A494C0A9_HUMAN;tr|J3KS23|J3KS23_HUMAN;tr|H3BSC0|H3BSC0_HUMAN	sp|Q13951|PEBB_HUMAN;tr|A0A494C0A9|A0A494C0A9_HUMAN;tr|J3KS23|J3KS23_HUMAN;tr|H3BSC0|H3BSC0_HUMAN	sp|Q13951|PEBB_HUMAN Core-binding factor subunit beta OS=Homo sapiens OX=9606 GN=CBFB PE=1 SV=2;tr|A0A494C0A9|A0A494C0A9_HUMAN Core-binding factor subunit beta OS=Homo sapiens OX=9606 GN=CBFB PE=1 SV=1;tr|J3KS23|J3KS23_HUMAN Core-binding factor subunit bet	Q13951;A0A494C0A9;J3KS23;H3BSC0	CBFB	1.2546e+07	2.26921e+07	3.1568e+07	2.98059e+07	1.33921e+07	2.73246e+07	2.99318e+07	2.24171e+07	1.5481e+07	3.00788e+07	2.06857e+07	1.96429e+07	1.96989e+07	2.68402e+07	1.99824e+07	2.62776e+07	2.62987e+07	2.43135e+07	2.55414e+07	3.26045e+07	2.96018e+07	3.11745e+07	2.54628e+07	3.94688e+07	3.27969e+07	2.63562e+07	2.72644e+07	1.28621e+07	2.70846e+07	1.90679e+07	1.40904e+07	2.38363e+07	2.81056e+07	1.25796e+07	2.70039e+07	1.96706e+07	2.20777e+07	1.42702e+07	2.47518e+07	3.65571e+07	2.43243e+07	2.75451e+07	3.11741e+07	3.07577e+07
sp|Q13951-2|PEBB_HUMAN;tr|J3KTD8|J3KTD8_HUMAN	sp|Q13951-2|PEBB_HUMAN	sp|Q13951-2|PEBB_HUMAN Isoform 2 of Core-binding factor subunit beta OS=Homo sapiens OX=9606 GN=CBFB	Q13951;J3KTD8	CBFB	1.79053e+06	5.09169e+06	3.96556e+06	5.40704e+06	3.43794e+06	5.20592e+06	5.18506e+06	2.7786e+06	1.60771e+06	3.99364e+06	1.98295e+06	987831	3.80548e+06	4.97334e+06	732187	3.44604e+06	6.63647e+06	3.52841e+06	4.60606e+06	6.34893e+06	5.59757e+06	6.18021e+06	9.37389e+06	434582	2.76568e+06	2.10971e+06	3.08224e+06	3.27732e+07	3.0896e+06	2.03972e+06	1.18497e+07	1.63875e+07	6.29505e+06	3.72291e+06	1.85546e+06	2.24454e+07	1.58302e+07	1.94815e+06	2.79196e+07	5.72513e+06	2.75179e+06	2.21234e+06	1.35058e+07	4.23629e+06
sp|Q13952-3|NFYC_HUMAN;sp|Q13952|NFYC_HUMAN;tr|Q5T6K7|Q5T6K7_HUMAN;tr|E9PI99|E9PI99_HUMAN;sp|Q13952-6|NFYC_HUMAN;tr|Q5T6K5|Q5T6K5_HUMAN;sp|Q13952-7|NFYC_HUMAN;sp|Q13952-2|NFYC_HUMAN;sp|Q13952-5|NFYC_HUMAN;tr|A0A0A0MT00|A0A0A0MT00_HUMAN;tr|E9PL11|E9PL11_HUMAN;sp|Q13952-4|NFYC_HUMAN;tr|E9PJA8|E9PJA8_HUMAN;tr|E9PQR2|E9PQR2_HUMAN	sp|Q13952-3|NFYC_HUMAN;sp|Q13952|NFYC_HUMAN;tr|Q5T6K7|Q5T6K7_HUMAN;tr|E9PI99|E9PI99_HUMAN;sp|Q13952-6|NFYC_HUMAN;tr|Q5T6K5|Q5T6K5_HUMAN;sp|Q13952-7|NFYC_HUMAN;sp|Q13952-2|NFYC_HUMAN;sp|Q13952-5|NFYC_HUMAN;tr|A0A0A0MT00|A0A0A0MT00_HUMAN	sp|Q13952-3|NFYC_HUMAN Isoform 2 of Nuclear transcription factor Y subunit gamma OS=Homo sapiens OX=9606 GN=NFYC;sp|Q13952|NFYC_HUMAN Nuclear transcription factor Y subunit gamma OS=Homo sapiens OX=9606 GN=NFYC PE=1 SV=3;tr|Q5T6K7|Q5T6K7_HUMAN Nuclear tran	Q13952;Q5T6K7;E9PI99;Q5T6K5;A0A0A0MT00;E9PL11;E9PJA8;E9PQR2	NFYC	2.3408e+07	1.08404e+07	1.40771e+07	1.36346e+07	1.94005e+07	2.15317e+07	1.29219e+07	1.80729e+07	1.78617e+07	1.1724e+07	2.14821e+07	2.47155e+07	9.84055e+06	1.25183e+07	1.18468e+07	2.02407e+07	1.33974e+07	1.22527e+07	1.50779e+07	1.66875e+07	1.60019e+07	1.14967e+07	1.01114e+07	1.33147e+07	1.18444e+07	1.34944e+07	1.17432e+07	1.16036e+07	8.7641e+06	1.91129e+07	1.57847e+07	1.56633e+07	1.57764e+07	2.41093e+07	1.49565e+07	2.21027e+07	1.45916e+07	2.1809e+07	1.98535e+07	1.30365e+07	1.82026e+07	1.14878e+07	1.45634e+07	1.32773e+07
sp|Q14004-2|CDK13_HUMAN;sp|Q14004|CDK13_HUMAN;tr|A0A2R8Y7W5|A0A2R8Y7W5_HUMAN;tr|A0A2R8Y4Z0|A0A2R8Y4Z0_HUMAN;tr|A0A2R8YF61|A0A2R8YF61_HUMAN;tr|A0A087X209|A0A087X209_HUMAN;tr|A0A2R8YD28|A0A2R8YD28_HUMAN;tr|A0A2R8Y644|A0A2R8Y644_HUMAN;tr|Q9BVE2|Q9BVE2_HUMAN;tr|A0A2R8Y7Y0|A0A2R8Y7Y0_HUMAN;tr|A0A2R8YCQ1|A0A2R8YCQ1_HUMAN	sp|Q14004-2|CDK13_HUMAN;sp|Q14004|CDK13_HUMAN;tr|A0A2R8Y7W5|A0A2R8Y7W5_HUMAN;tr|A0A2R8Y4Z0|A0A2R8Y4Z0_HUMAN;tr|A0A2R8YF61|A0A2R8YF61_HUMAN	sp|Q14004-2|CDK13_HUMAN Isoform 2 of Cyclin-dependent kinase 13 OS=Homo sapiens OX=9606 GN=CDK13;sp|Q14004|CDK13_HUMAN Cyclin-dependent kinase 13 OS=Homo sapiens OX=9606 GN=CDK13 PE=1 SV=2;tr|A0A2R8Y7W5|A0A2R8Y7W5_HUMAN Cyclin-dependent kinase 13 (Fragment	Q14004;A0A2R8Y7W5;A0A2R8Y4Z0;A0A2R8YF61;A0A087X209;A0A2R8YD28;A0A2R8Y644;Q9BVE2;A0A2R8Y7Y0;A0A2R8YCQ1	CDK13;CDC2L;CDC2L5;CHED;KIAA1791	2.47909e+07	2.6033e+07	1.89401e+07	3.27055e+07	3.25592e+07	3.40194e+07	2.45029e+07	3.49929e+07	2.89644e+07	2.23747e+07	3.06252e+07	2.65823e+07	3.30101e+07	2.71289e+07	2.92018e+07	4.21318e+07	2.69927e+07	2.49004e+07	2.3236e+07	2.53494e+07	2.58435e+07	1.50057e+07	2.30901e+07	2.59669e+07	1.82786e+07	2.70766e+07	2.5982e+07	2.69972e+07	2.47426e+07	2.85351e+07	3.08439e+07	4.28839e+07	2.65778e+07	3.10882e+07	2.28142e+07	2.57931e+07	4.14304e+07	3.48959e+07	3.80687e+07	2.23104e+07	3.64086e+07	2.38597e+07	2.85402e+07	1.60605e+07
sp|Q14008-2|CKAP5_HUMAN;sp|Q14008|CKAP5_HUMAN;sp|Q14008-3|CKAP5_HUMAN;tr|H0YDX5|H0YDX5_HUMAN;tr|E9PQH5|E9PQH5_HUMAN;tr|H0YCF6|H0YCF6_HUMAN;tr|H0YEK7|H0YEK7_HUMAN	sp|Q14008-2|CKAP5_HUMAN;sp|Q14008|CKAP5_HUMAN;sp|Q14008-3|CKAP5_HUMAN	sp|Q14008-2|CKAP5_HUMAN Isoform 2 of Cytoskeleton-associated protein 5 OS=Homo sapiens OX=9606 GN=CKAP5;sp|Q14008|CKAP5_HUMAN Cytoskeleton-associated protein 5 OS=Homo sapiens OX=9606 GN=CKAP5 PE=1 SV=3;sp|Q14008-3|CKAP5_HUMAN Isoform 3 of Cytoskeleton-ass	Q14008;H0YDX5;E9PQH5;H0YCF6;H0YEK7	CKAP5;KIAA0097	2.37994e+08	2.63431e+08	3.05617e+08	2.90246e+08	2.17863e+08	3.79652e+08	2.53053e+08	4.39069e+08	2.42676e+08	2.46213e+08	5.07576e+08	2.94902e+08	2.76643e+08	2.4053e+08	2.96046e+08	4.77796e+08	2.76826e+08	2.32805e+08	2.42117e+08	3.0736e+08	2.70987e+08	2.26134e+08	2.48669e+08	3.23963e+08	2.55242e+08	2.7137e+08	2.85554e+08	2.77148e+08	2.6403e+08	2.46116e+08	2.65564e+08	5.29052e+08	3.06095e+08	2.56597e+08	2.7626e+08	2.55961e+08	5.61159e+08	2.56064e+08	4.82144e+08	3.02178e+08	4.64173e+08	2.69949e+08	3.5263e+08	2.63189e+08
sp|Q14011|CIRBP_HUMAN;tr|K7ENX8|K7ENX8_HUMAN;tr|K7EJV5|K7EJV5_HUMAN;tr|K7ELT6|K7ELT6_HUMAN;tr|K7EJV1|K7EJV1_HUMAN;tr|K7EMY9|K7EMY9_HUMAN;tr|K7EPM4|K7EPM4_HUMAN;tr|K7ER40|K7ER40_HUMAN;tr|K7EQR7|K7EQR7_HUMAN;sp|Q14011-2|CIRBP_HUMAN;tr|D6W5Y5|D6W5Y5_HUMAN;tr|K7ELV6|K7ELV6_HUMAN;tr|K7EQX4|K7EQX4_HUMAN;tr|K7ENN6|K7ENN6_HUMAN;tr|K7EIF7|K7EIF7_HUMAN;tr|K7EQL0|K7EQL0_HUMAN	sp|Q14011|CIRBP_HUMAN;tr|K7ENX8|K7ENX8_HUMAN;tr|K7EJV5|K7EJV5_HUMAN;tr|K7ELT6|K7ELT6_HUMAN;tr|K7EJV1|K7EJV1_HUMAN;tr|K7EMY9|K7EMY9_HUMAN;tr|K7EPM4|K7EPM4_HUMAN;tr|K7ER40|K7ER40_HUMAN;tr|K7EQR7|K7EQR7_HUMAN;sp|Q14011-2|CIRBP_HUMAN;tr|D6W5Y5|D6W5Y5_HUMAN;tr|K7ELV6|K7ELV6_HUMAN	sp|Q14011|CIRBP_HUMAN Cold-inducible RNA-binding protein OS=Homo sapiens OX=9606 GN=CIRBP PE=1 SV=1;tr|K7ENX8|K7ENX8_HUMAN Cold-inducible RNA-binding protein (Fragment) OS=Homo sapiens OX=9606 GN=CIRBP PE=1 SV=2;tr|K7EJV5|K7EJV5_HUMAN Cold-inducible RNA-bi	Q14011;K7ENX8;K7EJV5;K7ELT6;K7EJV1;K7EMY9;K7EPM4;K7ER40;K7EQR7;D6W5Y5;K7ELV6;K7EQX4;K7ENN6;K7EIF7;K7EQL0	CIRBP;A18HNRNP;CIRP;hCG_21575	1.09414e+08	5.54633e+07	6.9099e+07	7.02702e+07	9.26666e+07	1.19022e+08	7.51909e+07	1.45545e+08	1.06949e+08	5.81868e+07	1.00177e+08	9.81017e+07	7.44396e+07	7.28884e+07	7.161e+07	1.43733e+08	7.6443e+07	5.5744e+07	7.17893e+07	6.51576e+07	7.47914e+07	5.93794e+07	6.50399e+07	7.51472e+07	7.40838e+07	6.90106e+07	6.68206e+07	8.31014e+07	7.04126e+07	9.99582e+07	7.18653e+07	1.32605e+08	7.40712e+07	1.18838e+08	6.13328e+07	9.51836e+07	1.38629e+08	1.08099e+08	1.18015e+08	7.85156e+07	1.07086e+08	6.66771e+07	7.28538e+07	6.95993e+07
sp|Q14019|COTL1_HUMAN;tr|H3BT58|H3BT58_HUMAN	sp|Q14019|COTL1_HUMAN;tr|H3BT58|H3BT58_HUMAN	sp|Q14019|COTL1_HUMAN Coactosin-like protein OS=Homo sapiens OX=9606 GN=COTL1 PE=1 SV=3;tr|H3BT58|H3BT58_HUMAN Coactosin-like protein OS=Homo sapiens OX=9606 GN=COTL1 PE=1 SV=1	Q14019;H3BT58	COTL1;CLP	4.41371e+07	2.14502e+08	2.71347e+08	1.72425e+08	7.49869e+07	1.283e+08	1.69255e+08	5.60453e+07	5.94414e+07	2.0542e+08	1.43649e+08	9.58936e+07	1.08961e+08	2.09805e+08	1.35689e+08	6.77634e+07	1.90756e+08	1.77766e+08	2.08683e+08	2.25196e+08	2.15417e+08	2.10855e+08	2.40189e+08	3.34842e+08	3.25822e+08	1.69824e+08	1.93016e+08	1.5982e+08	2.60365e+08	9.87844e+07	1.34726e+08	9.1479e+07	1.71856e+08	5.90758e+07	2.17193e+08	9.59836e+07	9.86532e+07	6.22484e+07	1.52298e+08	2.82949e+08	1.43643e+08	2.13258e+08	1.87902e+08	3.02245e+08
sp|Q14061|COX17_HUMAN;tr|H7C4E5|H7C4E5_HUMAN;tr|C9J8T6|C9J8T6_HUMAN	sp|Q14061|COX17_HUMAN;tr|H7C4E5|H7C4E5_HUMAN	sp|Q14061|COX17_HUMAN Cytochrome c oxidase copper chaperone OS=Homo sapiens OX=9606 GN=COX17 PE=1 SV=2;tr|H7C4E5|H7C4E5_HUMAN Cytochrome c oxidase copper chaperone (Fragment) OS=Homo sapiens OX=9606 GN=COX17 PE=1 SV=1	Q14061;H7C4E5;C9J8T6	COX17;hCG_2022684	1.78824e+08	6.51135e+07	2.69886e+07	9.79569e+07	1.52628e+08	1.69414e+08	9.68586e+07	2.39128e+08	1.30826e+08	7.18752e+07	1.13162e+08	7.00124e+07	8.02927e+07	6.67878e+07	5.38596e+07	1.27574e+08	8.81293e+07	9.333e+07	5.7019e+07	9.2827e+07	2.8743e+07	1.32222e+08	8.20236e+07	6.996e+07	6.47963e+07	7.91362e+07	8.22825e+07	8.36089e+07	5.65403e+07	1.862e+08	1.01991e+08	1.87139e+08	1.40825e+08	1.63773e+08	6.4284e+07	1.41008e+08	1.84238e+08	1.53358e+08	2.14354e+08	8.41658e+07	2.02358e+08	6.74694e+07	1.19295e+08	5.27271e+07
sp|Q14103-3|HNRPD_HUMAN;sp|Q14103|HNRPD_HUMAN;tr|H0YA96|H0YA96_HUMAN;tr|H0Y8G5|H0Y8G5_HUMAN;sp|Q14103-4|HNRPD_HUMAN;sp|Q14103-2|HNRPD_HUMAN;tr|D6RAF8|D6RAF8_HUMAN;tr|D6RF44|D6RF44_HUMAN;tr|D6RBQ9|D6RBQ9_HUMAN;tr|D6RD83|D6RD83_HUMAN	sp|Q14103-3|HNRPD_HUMAN;sp|Q14103|HNRPD_HUMAN;tr|H0YA96|H0YA96_HUMAN;tr|H0Y8G5|H0Y8G5_HUMAN;sp|Q14103-4|HNRPD_HUMAN;sp|Q14103-2|HNRPD_HUMAN;tr|D6RAF8|D6RAF8_HUMAN	sp|Q14103-3|HNRPD_HUMAN Isoform 3 of Heterogeneous nuclear ribonucleoprotein D0 OS=Homo sapiens OX=9606 GN=HNRNPD;sp|Q14103|HNRPD_HUMAN Heterogeneous nuclear ribonucleoprotein D0 OS=Homo sapiens OX=9606 GN=HNRNPD PE=1 SV=1;tr|H0YA96|H0YA96_HUMAN Heterogene	Q14103;H0YA96;H0Y8G5;D6RAF8;D6RF44;D6RBQ9;D6RD83	HNRNPD;AUF1;HNRPD	2.88992e+09	1.98049e+09	1.77251e+09	2.38159e+09	3.33866e+09	2.67917e+09	2.46672e+09	2.87213e+09	3.84914e+09	2.31085e+09	1.99265e+09	2.48828e+09	2.67301e+09	2.66639e+09	2.37543e+09	3.36206e+09	1.95055e+09	2.44248e+09	2.46849e+09	1.86896e+09	1.9945e+09	2.00997e+09	2.12282e+09	2.10629e+09	2.0194e+09	2.24803e+09	2.46195e+09	2.56812e+09	2.22073e+09	3.25045e+09	2.50749e+09	2.75002e+09	2.67338e+09	3.35255e+09	2.08949e+09	2.95948e+09	2.79596e+09	3.19244e+09	2.82339e+09	2.20367e+09	2.44725e+09	2.3689e+09	2.15734e+09	1.97203e+09
tr|A0A1W2PPX5|A0A1W2PPX5_HUMAN;tr|A0A1W2PQR6|A0A1W2PQR6_HUMAN;tr|A0A1W2PQB7|A0A1W2PQB7_HUMAN;tr|A0A1W2PS43|A0A1W2PS43_HUMAN;sp|Q14108|SCRB2_HUMAN;tr|A0A1W2PRS1|A0A1W2PRS1_HUMAN;tr|A0A1W2PPU6|A0A1W2PPU6_HUMAN;tr|A0A1W2PRF6|A0A1W2PRF6_HUMAN;sp|Q14108-2|SCRB2_HUMAN;tr|A0A1W2PSE4|A0A1W2PSE4_HUMAN;tr|A0A1W2PS70|A0A1W2PS70_HUMAN;tr|A0A1W2PNX7|A0A1W2PNX7_HUMAN;tr|D6RDG0|D6RDG0_HUMAN	tr|A0A1W2PPX5|A0A1W2PPX5_HUMAN;tr|A0A1W2PQR6|A0A1W2PQR6_HUMAN;tr|A0A1W2PQB7|A0A1W2PQB7_HUMAN;tr|A0A1W2PS43|A0A1W2PS43_HUMAN;sp|Q14108|SCRB2_HUMAN;tr|A0A1W2PRS1|A0A1W2PRS1_HUMAN;tr|A0A1W2PPU6|A0A1W2PPU6_HUMAN;tr|A0A1W2PRF6|A0A1W2PRF6_HUMAN;sp|Q14108-2|SCRB2_HUMAN	tr|A0A1W2PPX5|A0A1W2PPX5_HUMAN Lysosome membrane protein 2 OS=Homo sapiens OX=9606 GN=SCARB2 PE=1 SV=1;tr|A0A1W2PQR6|A0A1W2PQR6_HUMAN Lysosome membrane protein 2 OS=Homo sapiens OX=9606 GN=SCARB2 PE=1 SV=1;tr|A0A1W2PQB7|A0A1W2PQB7_HUMAN Lysosome membrane p	A0A1W2PPX5;A0A1W2PQR6;A0A1W2PQB7;A0A1W2PS43;Q14108;A0A1W2PRS1;A0A1W2PPU6;A0A1W2PRF6;A0A1W2PSE4;A0A1W2PS70;A0A1W2PNX7;D6RDG0	SCARB2;CD36L2;LIMP2;LIMPII	1.65208e+08	7.57693e+07	1.27545e+08	9.69397e+07	1.50389e+08	1.54383e+08	8.62431e+07	1.62732e+08	1.26239e+08	1.06932e+08	2.14392e+08	2.26809e+08	1.00945e+08	1.49593e+08	1.16201e+08	1.90117e+08	6.17407e+07	7.00123e+07	1.5126e+08	5.44272e+07	9.28785e+07	9.88981e+07	6.90336e+07	4.62586e+07	1.04727e+08	1.20978e+08	1.21462e+08	1.29794e+08	6.18728e+07	1.45051e+08	1.76671e+08	1.5834e+08	7.63065e+07	1.39218e+08	7.4759e+07	1.75999e+08	1.74872e+08	1.59811e+08	1.45611e+08	5.28404e+07	1.55939e+08	7.80359e+07	8.75655e+07	1.04412e+08
sp|Q14114|LRP8_HUMAN;tr|A0A590UJ57|A0A590UJ57_HUMAN;tr|E9PP15|E9PP15_HUMAN;tr|A0A590UJ98|A0A590UJ98_HUMAN;tr|A0A590UKB1|A0A590UKB1_HUMAN;sp|Q14114-4|LRP8_HUMAN;sp|Q14114-2|LRP8_HUMAN;tr|A0A590UJF9|A0A590UJF9_HUMAN;sp|Q14114-3|LRP8_HUMAN;tr|A0A590UK84|A0A590UK84_HUMAN;tr|A0A590UJJ8|A0A590UJJ8_HUMAN;tr|A0A590UJT0|A0A590UJT0_HUMAN;tr|A0A590UK53|A0A590UK53_HUMAN;tr|A0A590UJH5|A0A590UJH5_HUMAN;tr|A0A590UK45|A0A590UK45_HUMAN;tr|A0A590UK97|A0A590UK97_HUMAN;tr|E9PKG2|E9PKG2_HUMAN;tr|A0A590UKB5|A0A590UKB5_HUMAN;tr|A0A590UJ39|A0A590UJ39_HUMAN;tr|H0YEA5|H0YEA5_HUMAN;tr|H0YEV6|H0YEV6_HUMAN;tr|A0A590UJV3|A0A590UJV3_HUMAN;tr|H0YCA4|H0YCA4_HUMAN;tr|A0A590UJJ9|A0A590UJJ9_HUMAN	sp|Q14114|LRP8_HUMAN;tr|A0A590UJ57|A0A590UJ57_HUMAN;tr|E9PP15|E9PP15_HUMAN;tr|A0A590UJ98|A0A590UJ98_HUMAN;tr|A0A590UKB1|A0A590UKB1_HUMAN;sp|Q14114-4|LRP8_HUMAN;sp|Q14114-2|LRP8_HUMAN;tr|A0A590UJF9|A0A590UJF9_HUMAN;sp|Q14114-3|LRP8_HUMAN;tr|A0A590UK84|A0A590UK84_HUMAN;tr|A0A590UJJ8|A0A590UJJ8_HUMAN;tr|A0A590UJT0|A0A590UJT0_HUMAN;tr|A0A590UK53|A0A590UK53_HUMAN;tr|A0A590UJH5|A0A590UJH5_HUMAN;tr|A0A590UK45|A0A590UK45_HUMAN;tr|A0A590UK97|A0A590UK97_HUMAN;tr|E9PKG2|E9PKG2_HUMAN;tr|A0A590UKB5|A0A590UKB5_HUMAN	sp|Q14114|LRP8_HUMAN Low-density lipoprotein receptor-related protein 8 OS=Homo sapiens OX=9606 GN=LRP8 PE=1 SV=4;tr|A0A590UJ57|A0A590UJ57_HUMAN Low-density lipoprotein receptor-related protein 8 OS=Homo sapiens OX=9606 GN=LRP8 PE=1 SV=1;tr|E9PP15|E9PP15_H	Q14114;A0A590UJ57;E9PP15;A0A590UJ98;A0A590UKB1;A0A590UJF9;A0A590UK84;A0A590UJJ8;A0A590UJT0;A0A590UK53;A0A590UJH5;A0A590UK45;A0A590UK97;E9PKG2;A0A590UKB5;A0A590UJ39;H0YEA5;H0YEV6;A0A590UJV3;H0YCA4;A0A590UJJ9	LRP8;APOER2	1.60993e+07	4.93206e+06	9.00351e+06	5.73451e+06	1.76101e+07	9.31181e+06	9.35458e+06	9.21458e+06	1.8645e+07	1.00003e+07	6.6863e+06	1.65106e+07	1.97055e+07	1.34214e+07	1.89403e+07	1.08255e+07	7.5707e+06	6.02066e+06	1.55424e+07	9.07212e+06	1.0362e+07	8.93869e+06	4.17842e+06	6.18147e+06	9.47932e+06	1.37938e+07	1.38402e+07	1.30783e+07	5.19332e+06	1.63915e+07	1.17419e+07	9.87558e+06	9.24235e+06	1.51085e+07	1.0826e+07	1.54845e+07	8.31253e+06	1.48706e+07	6.7546e+06	5.48733e+06	7.00144e+06	1.16748e+07	8.63556e+06	5.8763e+06
sp|Q14116|IL18_HUMAN;sp|Q14116-2|IL18_HUMAN	sp|Q14116|IL18_HUMAN;sp|Q14116-2|IL18_HUMAN	sp|Q14116|IL18_HUMAN Interleukin-18 OS=Homo sapiens OX=9606 GN=IL18 PE=1 SV=1;sp|Q14116-2|IL18_HUMAN Isoform 2 of Interleukin-18 OS=Homo sapiens OX=9606 GN=IL18	Q14116	IL18;IGIF;IL1F4	1.73789e+07	4.90049e+07	6.28676e+07	3.02898e+07	2.25704e+07	8.78956e+06	3.37834e+07	7.70681e+06	1.6412e+07	4.95386e+07	1.67824e+07	4.47427e+07	3.19951e+07	4.01578e+07	3.84386e+07	3.06364e+06	5.1794e+07	4.48143e+07	3.31015e+07	4.85239e+07	4.16987e+07	4.58817e+07	6.51706e+07	6.36357e+07	3.65037e+07	3.57238e+07	3.64982e+07	3.8622e+07	6.49506e+07	2.79118e+07	3.67395e+07	7.75888e+06	2.87869e+07	1.60701e+07	5.17477e+07	3.23705e+07	1.00523e+07	1.72775e+07	1.29374e+07	5.34495e+07	1.37228e+07	4.87075e+07	3.50998e+07	4.22587e+07
sp|Q14118|DAG1_HUMAN;tr|C9J196|C9J196_HUMAN;tr|C9JQL4|C9JQL4_HUMAN;tr|C9JYS1|C9JYS1_HUMAN;tr|C9JEN1|C9JEN1_HUMAN	sp|Q14118|DAG1_HUMAN	sp|Q14118|DAG1_HUMAN Dystroglycan 1 OS=Homo sapiens OX=9606 GN=DAG1 PE=1 SV=2	Q14118;C9J196;C9JQL4;C9JYS1;C9JEN1	DAG1	2.30674e+08	1.38406e+08	1.08916e+08	1.86355e+08	2.01192e+08	1.79369e+08	1.73112e+08	2.18368e+08	2.42307e+08	1.49983e+08	1.40713e+08	1.35834e+08	1.22864e+08	1.81083e+08	9.90217e+07	1.7864e+08	1.55951e+08	1.62408e+08	1.80202e+08	1.50888e+08	1.63818e+08	1.86875e+08	1.3184e+08	1.42664e+08	1.48454e+08	1.79093e+08	1.75734e+08	1.06656e+08	1.28823e+08	1.80962e+08	1.3002e+08	2.04479e+08	1.94168e+08	2.35985e+08	1.5598e+08	1.79264e+08	2.09353e+08	2.23916e+08	1.70884e+08	1.52596e+08	1.66046e+08	1.54013e+08	1.81915e+08	1.44948e+08
sp|Q14119|VEZF1_HUMAN;tr|J3QSH4|J3QSH4_HUMAN;tr|J9JIC7|J9JIC7_HUMAN	sp|Q14119|VEZF1_HUMAN;tr|J3QSH4|J3QSH4_HUMAN;tr|J9JIC7|J9JIC7_HUMAN	sp|Q14119|VEZF1_HUMAN Vascular endothelial zinc finger 1 OS=Homo sapiens OX=9606 GN=VEZF1 PE=1 SV=2;tr|J3QSH4|J3QSH4_HUMAN Vascular endothelial zinc finger 1 OS=Homo sapiens OX=9606 GN=VEZF1 PE=1 SV=1;tr|J9JIC7|J9JIC7_HUMAN Vascular endothelial zinc finger	Q14119;J3QSH4;J9JIC7	VEZF1;DB1;ZNF161	3.00128e+07	2.67452e+07	2.4819e+07	2.62262e+07	3.19289e+07	2.74402e+07	2.73208e+07	3.77065e+07	3.46543e+07	2.50466e+07	3.12076e+07	2.87928e+07	2.73754e+07	1.99802e+07	2.40835e+07	3.31834e+07	1.88907e+07	3.85148e+07	2.07956e+07	2.03232e+07	2.50598e+07	2.08867e+07	2.3174e+07	1.78892e+07	1.64812e+07	2.7032e+07	2.5718e+07	2.96947e+07	2.74532e+07	3.01475e+07	2.7034e+07	4.33362e+07	2.31532e+07	3.29555e+07	2.30879e+07	2.32323e+07	3.7915e+07	3.40896e+07	3.34291e+07	2.45394e+07	3.47906e+07	2.59177e+07	2.91944e+07	1.95364e+07
sp|Q14126|DSG2_HUMAN;tr|A0A804HJ09|A0A804HJ09_HUMAN;tr|A0A804HLK9|A0A804HLK9_HUMAN;tr|J3KSI6|J3KSI6_HUMAN;tr|A0A804HIA2|A0A804HIA2_HUMAN;tr|A0A804HJQ3|A0A804HJQ3_HUMAN	sp|Q14126|DSG2_HUMAN	sp|Q14126|DSG2_HUMAN Desmoglein-2 OS=Homo sapiens OX=9606 GN=DSG2 PE=1 SV=2	Q14126;A0A804HJ09;A0A804HLK9;J3KSI6;A0A804HIA2;A0A804HJQ3	DSG2;CDHF5	5.63866e+08	3.16843e+08	4.14694e+08	4.53468e+08	4.87563e+08	6.59454e+08	4.78929e+08	7.26237e+08	5.80134e+08	4.54884e+08	6.0055e+08	5.25357e+08	6.09387e+08	6.66956e+08	5.27111e+08	7.66295e+08	2.99301e+08	3.79019e+08	6.37397e+08	2.93828e+08	3.90507e+08	4.68278e+08	3.31601e+08	3.3183e+08	3.62103e+08	5.35507e+08	5.35906e+08	4.9608e+08	3.40156e+08	5.18715e+08	5.4827e+08	6.93175e+08	4.04093e+08	5.5902e+08	3.68615e+08	5.1684e+08	6.6713e+08	5.53745e+08	6.28122e+08	3.41293e+08	6.54825e+08	3.66411e+08	3.89854e+08	3.61036e+08
tr|G5E9M7|G5E9M7_HUMAN;sp|Q14135-4|VGLL4_HUMAN;sp|Q14135-5|VGLL4_HUMAN;sp|Q14135-6|VGLL4_HUMAN;tr|G5E9M9|G5E9M9_HUMAN;sp|Q14135-2|VGLL4_HUMAN;tr|A0A075B6E4|A0A075B6E4_HUMAN;sp|Q14135|VGLL4_HUMAN;tr|A0A0A6YYI5|A0A0A6YYI5_HUMAN;tr|E7EWF5|E7EWF5_HUMAN;tr|E7ERW0|E7ERW0_HUMAN;tr|E7EQU6|E7EQU6_HUMAN;tr|F8W708|F8W708_HUMAN;tr|C9JBN2|C9JBN2_HUMAN;tr|F8WBN7|F8WBN7_HUMAN	tr|G5E9M7|G5E9M7_HUMAN;sp|Q14135-4|VGLL4_HUMAN;sp|Q14135-5|VGLL4_HUMAN;sp|Q14135-6|VGLL4_HUMAN;tr|G5E9M9|G5E9M9_HUMAN;sp|Q14135-2|VGLL4_HUMAN;tr|A0A075B6E4|A0A075B6E4_HUMAN;sp|Q14135|VGLL4_HUMAN;tr|A0A0A6YYI5|A0A0A6YYI5_HUMAN;tr|E7EWF5|E7EWF5_HUMAN	tr|G5E9M7|G5E9M7_HUMAN Transcription cofactor vestigial-like protein 4 OS=Homo sapiens OX=9606 GN=VGLL4 PE=1 SV=1;sp|Q14135-4|VGLL4_HUMAN Isoform 4 of Transcription cofactor vestigial-like protein 4 OS=Homo sapiens OX=9606 GN=VGLL4;sp|Q14135-5|VGLL4_HUMAN	G5E9M7;Q14135;G5E9M9;A0A075B6E4;A0A0A6YYI5;E7EWF5;E7ERW0;E7EQU6;F8W708;C9JBN2;F8WBN7	VGLL4;hCG_1777277;KIAA0121	6.5766e+06	5.70141e+06	3.90837e+06	3.04842e+06	9.94384e+06	1.42108e+06	3.74063e+06	2.3398e+06	4.22107e+06	5.02753e+06	2.498e+06	5.50747e+06	6.06724e+06	3.67152e+06	3.52174e+06	410430	4.52083e+06	6.34935e+06	5.26598e+06	3.78137e+06	7.25896e+06	6.53573e+06	5.08989e+06	3.83546e+06	5.74892e+06	6.29116e+06	7.63443e+06	3.42572e+06	3.85874e+06	1.06456e+07	4.69475e+06	3.39565e+06	4.27123e+06	4.47067e+06	5.54357e+06	8.89602e+06	2.70022e+06	4.69682e+06	2.38587e+06	3.4344e+06	3.52034e+06	4.08558e+06	2.82853e+06	5.06262e+06
sp|Q14137|BOP1_HUMAN;sp|Q14137-2|BOP1_HUMAN;tr|A0A075B729|A0A075B729_HUMAN	sp|Q14137|BOP1_HUMAN;sp|Q14137-2|BOP1_HUMAN	sp|Q14137|BOP1_HUMAN Ribosome biogenesis protein BOP1 OS=Homo sapiens OX=9606 GN=BOP1 PE=1 SV=2;sp|Q14137-2|BOP1_HUMAN Isoform 2 of Ribosome biogenesis protein BOP1 OS=Homo sapiens OX=9606 GN=BOP1	Q14137;A0A075B729	BOP1;KIAA0124	2.38431e+08	2.042e+08	2.39133e+08	1.77233e+08	1.9784e+08	2.5161e+08	1.55344e+08	2.43792e+08	2.57228e+08	2.0925e+08	3.07029e+08	3.30025e+08	2.14949e+08	1.99676e+08	3.03059e+08	2.82993e+08	1.8809e+08	1.97272e+08	1.69455e+08	1.96543e+08	2.1083e+08	1.67551e+08	1.93247e+08	1.8013e+08	1.50395e+08	2.07777e+08	1.97038e+08	2.19115e+08	1.93307e+08	2.11225e+08	2.24702e+08	2.39848e+08	2.00221e+08	2.52717e+08	2.20372e+08	2.13022e+08	2.53376e+08	2.60204e+08	2.27312e+08	1.78375e+08	2.25241e+08	2.08855e+08	2.03832e+08	1.70589e+08
sp|Q14139-2|UBE4A_HUMAN;sp|Q14139|UBE4A_HUMAN;tr|B7Z7P0|B7Z7P0_HUMAN	sp|Q14139-2|UBE4A_HUMAN;sp|Q14139|UBE4A_HUMAN	sp|Q14139-2|UBE4A_HUMAN Isoform 2 of Ubiquitin conjugation factor E4 A OS=Homo sapiens OX=9606 GN=UBE4A;sp|Q14139|UBE4A_HUMAN Ubiquitin conjugation factor E4 A OS=Homo sapiens OX=9606 GN=UBE4A PE=1 SV=2	Q14139;B7Z7P0	UBE4A;KIAA0126	1.19548e+07	1.15321e+07	1.94478e+07	1.08992e+07	9.26471e+06	7.85153e+06	1.17949e+07	2.897e+06	9.54826e+06	1.21506e+07	1.1148e+07	1.1808e+07	1.05546e+07	1.3862e+07	1.34102e+07	7.13501e+06	1.2798e+07	8.23918e+06	1.16395e+07	1.15759e+07	1.3652e+07	1.11562e+07	1.19327e+07	1.3696e+07	1.34765e+07	1.28195e+07	1.22698e+07	1.11753e+07	1.36932e+07	9.56957e+06	1.2631e+07	8.65595e+06	8.65802e+06	9.26067e+06	1.22306e+07	8.71099e+06	9.09694e+06	9.88603e+06	8.1902e+06	1.33726e+07	7.70725e+06	1.11512e+07	1.19396e+07	1.5334e+07
sp|Q14141|SEPT6_HUMAN;sp|Q14141-2|SEPT6_HUMAN;sp|Q14141-4|SEPT6_HUMAN;tr|B1AMS2|B1AMS2_HUMAN;sp|Q14141-3|SEPT6_HUMAN	sp|Q14141|SEPT6_HUMAN;sp|Q14141-2|SEPT6_HUMAN;sp|Q14141-4|SEPT6_HUMAN;tr|B1AMS2|B1AMS2_HUMAN	sp|Q14141|SEPT6_HUMAN Septin-6 OS=Homo sapiens OX=9606 GN=SEPTIN6 PE=1 SV=4;sp|Q14141-2|SEPT6_HUMAN Isoform I of Septin-6 OS=Homo sapiens OX=9606 GN=SEPTIN6;sp|Q14141-4|SEPT6_HUMAN Isoform V of Septin-6 OS=Homo sapiens OX=9606 GN=SEPTIN6;tr|B1AMS2|B1AMS2_H	Q14141;B1AMS2	SEPTIN6;KIAA0128;SEP2;SEPT6;hCG_23191	6.06855e+07	5.68501e+07	4.00593e+07	5.89459e+07	5.52258e+07	3.91705e+07	5.73669e+07	4.49745e+07	5.34991e+07	7.45333e+07	3.03534e+07	5.34899e+07	8.10303e+07	4.62592e+07	5.24858e+07	3.69243e+07	5.59521e+07	6.63612e+07	5.00485e+07	4.66098e+07	3.30482e+07	8.38488e+07	7.25048e+07	4.92326e+07	4.46249e+07	5.40087e+07	5.12005e+07	5.29803e+07	6.99683e+07	5.80324e+07	5.29583e+07	2.86213e+07	7.30834e+07	6.33629e+07	8.52436e+07	5.73461e+07	2.84816e+07	6.54331e+07	3.24459e+07	5.28813e+07	2.89469e+07	8.3895e+07	7.474e+07	3.80679e+07
sp|Q14142|TRI14_HUMAN;sp|Q14142-2|TRI14_HUMAN;sp|Q14142-3|TRI14_HUMAN;sp|Q14142-4|TRI14_HUMAN	sp|Q14142|TRI14_HUMAN;sp|Q14142-2|TRI14_HUMAN;sp|Q14142-3|TRI14_HUMAN	sp|Q14142|TRI14_HUMAN Tripartite motif-containing protein 14 OS=Homo sapiens OX=9606 GN=TRIM14 PE=1 SV=2;sp|Q14142-2|TRI14_HUMAN Isoform Beta of Tripartite motif-containing protein 14 OS=Homo sapiens OX=9606 GN=TRIM14;sp|Q14142-3|TRI14_HUMAN Isoform 3 of T	Q14142	TRIM14;KIAA0129	2.42031e+06	9.55462e+06	4.57196e+06	1.53154e+06	2.47247e+06	1.91299e+06	2.05664e+06	2.57214e+06	2.08492e+06	2.43363e+06	1.22026e+06	1.94449e+06	5.05338e+06	3.24658e+06	4.38596e+06	2.14555e+06	2.02715e+06	1.61997e+06	3.53665e+06	3.70049e+06	6.69385e+06	4.49751e+06	2.92816e+06	1.54682e+06	5.01821e+06	2.43973e+06	2.32349e+06	4.03751e+06	5.18204e+06	2.46915e+06	2.39358e+06	537140	1.06714e+07	1.64767e+06	2.46637e+06	1.71248e+06	1.52951e+06	4.61391e+06	653176	1.11463e+06	489754	2.96672e+06	3.14978e+06	3.65042e+06
sp|Q14146|URB2_HUMAN;tr|Q5VYD0|Q5VYD0_HUMAN	sp|Q14146|URB2_HUMAN	sp|Q14146|URB2_HUMAN Unhealthy ribosome biogenesis protein 2 homolog OS=Homo sapiens OX=9606 GN=URB2 PE=1 SV=2	Q14146;Q5VYD0	URB2;KIAA0133	4.22756e+07	2.36319e+07	2.96092e+07	1.75716e+07	5.74465e+06	1.9325e+07	2.03764e+07	1.9508e+07	3.96647e+07	1.24007e+07	4.13824e+07	4.22214e+07	1.83967e+07	1.09354e+07	3.67553e+07	2.70108e+07	9.87558e+06	4.88019e+06	1.22899e+07	2.02147e+07	1.12107e+07	1.03483e+07	1.93843e+07	2.00847e+07	1.77238e+07	1.09239e+07	1.07999e+07	2.66286e+07	1.94487e+07	1.64257e+07	2.61617e+07	2.15141e+07	1.39238e+07	2.356e+07	1.45695e+07	2.11663e+07	2.39808e+07	2.37345e+07	1.89526e+07	1.9315e+07	1.99157e+07	1.02138e+07	1.95144e+07	1.80145e+07
sp|Q14147|DHX34_HUMAN	sp|Q14147|DHX34_HUMAN	sp|Q14147|DHX34_HUMAN Probable ATP-dependent RNA helicase DHX34 OS=Homo sapiens OX=9606 GN=DHX34 PE=1 SV=2	Q14147	DHX34;DDX34;KIAA0134	2.93924e+06	2.1831e+06	2.49999e+06	1.31826e+06	2.29891e+06	1.60719e+06	2.14652e+06	1.41347e+06	1.04125e+06	1.26988e+06	3.22112e+06	2.96762e+06	2.93623e+06	1.87012e+06	2.87988e+06	2.29124e+06	2.1604e+06	2.24203e+06	676153	1.55757e+06	2.21106e+06	746298	2.09124e+06	1.83234e+06	2.79098e+06	1.91093e+06	1.74224e+06	2.35551e+06	2.09239e+06	2.30072e+06	2.20294e+06	2.58553e+06	1.66969e+06	2.56096e+06	1.52556e+06	2.69598e+06	1.75538e+06	2.78934e+06	2.79721e+06	2.17808e+06	2.16542e+06	1.72487e+06	1.7691e+06	2.86985e+06
sp|Q14149|MORC3_HUMAN;tr|H0YHQ4|H0YHQ4_HUMAN;tr|H0YIR5|H0YIR5_HUMAN	sp|Q14149|MORC3_HUMAN	sp|Q14149|MORC3_HUMAN MORC family CW-type zinc finger protein 3 OS=Homo sapiens OX=9606 GN=MORC3 PE=1 SV=3	Q14149;H0YHQ4;H0YIR5	MORC3;KIAA0136;NXP2;ZCWCC3	2.0278e+07	1.78516e+07	1.56746e+07	2.51524e+07	1.82469e+07	1.85087e+07	1.5983e+07	2.00586e+07	1.75257e+07	1.70104e+07	2.15455e+07	2.07094e+07	2.12144e+07	1.60171e+07	1.8013e+07	1.96758e+07	1.58246e+07	1.83141e+07	2.23505e+07	1.86101e+07	1.65148e+07	1.31075e+07	1.4894e+07	1.49465e+07	1.42797e+07	1.80999e+07	1.9018e+07	1.71666e+07	1.43781e+07	1.78535e+07	1.84611e+07	1.9081e+07	2.0963e+07	2.25822e+07	1.77446e+07	1.891e+07	1.95081e+07	2.05904e+07	2.02809e+07	1.46093e+07	2.00707e+07	1.68237e+07	2.19842e+07	1.38728e+07
sp|Q14151|SAFB2_HUMAN;sp|Q14151-2|SAFB2_HUMAN;tr|K7ERX3|K7ERX3_HUMAN;tr|K7EQU4|K7EQU4_HUMAN	sp|Q14151|SAFB2_HUMAN	sp|Q14151|SAFB2_HUMAN Scaffold attachment factor B2 OS=Homo sapiens OX=9606 GN=SAFB2 PE=1 SV=1	Q14151;K7ERX3;K7EQU4	SAFB2;KIAA0138	7.53444e+08	5.90202e+08	4.10831e+08	7.50443e+08	8.3431e+08	6.14087e+08	7.43499e+08	6.66567e+08	1.01035e+09	6.26971e+08	5.64171e+08	6.7509e+08	9.66819e+08	6.51903e+08	7.52868e+08	7.11589e+08	5.88859e+08	6.19652e+08	6.89091e+08	5.91266e+08	5.85989e+08	4.2361e+08	5.24965e+08	5.64093e+08	5.43973e+08	6.21483e+08	6.47103e+08	7.56638e+08	5.47567e+08	8.22047e+08	7.74778e+08	7.44757e+08	7.43058e+08	1.05137e+09	5.89225e+08	7.76624e+08	7.62616e+08	1.01883e+09	7.01376e+08	5.34439e+08	6.63764e+08	6.23389e+08	6.54706e+08	4.49546e+08
sp|Q14152|EIF3A_HUMAN;sp|Q14152-2|EIF3A_HUMAN	sp|Q14152|EIF3A_HUMAN;sp|Q14152-2|EIF3A_HUMAN	sp|Q14152|EIF3A_HUMAN Eukaryotic translation initiation factor 3 subunit A OS=Homo sapiens OX=9606 GN=EIF3A PE=1 SV=1;sp|Q14152-2|EIF3A_HUMAN Isoform 2 of Eukaryotic translation initiation factor 3 subunit A OS=Homo sapiens OX=9606 GN=EIF3A	Q14152	EIF3A;EIF3S10;KIAA0139	5.51231e+08	8.64518e+08	9.77061e+08	7.69151e+08	6.82797e+08	7.96575e+08	7.63662e+08	8.52251e+08	6.34846e+08	8.33839e+08	9.08968e+08	7.48548e+08	7.27398e+08	7.89497e+08	7.75618e+08	8.65334e+08	8.61242e+08	8.20562e+08	8.12387e+08	8.14633e+08	8.94144e+08	8.51488e+08	8.37325e+08	8.40813e+08	9.79592e+08	7.29624e+08	7.52554e+08	6.60774e+08	8.08124e+08	6.99094e+08	6.82226e+08	8.86658e+08	6.92392e+08	5.83187e+08	8.46045e+08	6.94991e+08	8.54101e+08	5.76859e+08	8.5269e+08	8.18896e+08	8.33754e+08	8.38488e+08	7.42206e+08	9.08998e+08
sp|Q14155-1|ARHG7_HUMAN;tr|B1ALK7|B1ALK7_HUMAN;sp|Q14155-5|ARHG7_HUMAN;tr|A0A2R8YG42|A0A2R8YG42_HUMAN;sp|Q14155-6|ARHG7_HUMAN;sp|Q14155-2|ARHG7_HUMAN;sp|Q14155-3|ARHG7_HUMAN;sp|Q14155|ARHG7_HUMAN;tr|E7EUY6|E7EUY6_HUMAN;tr|E9PDQ5|E9PDQ5_HUMAN;tr|F6SJA5|F6SJA5_HUMAN;tr|E7EU80|E7EU80_HUMAN;tr|C9JDI6|C9JDI6_HUMAN;tr|B1ANY6|B1ANY6_HUMAN;tr|E7ENL8|E7ENL8_HUMAN	sp|Q14155-1|ARHG7_HUMAN;tr|B1ALK7|B1ALK7_HUMAN;sp|Q14155-5|ARHG7_HUMAN;tr|A0A2R8YG42|A0A2R8YG42_HUMAN;sp|Q14155-6|ARHG7_HUMAN;sp|Q14155-2|ARHG7_HUMAN;sp|Q14155-3|ARHG7_HUMAN;sp|Q14155|ARHG7_HUMAN;tr|E7EUY6|E7EUY6_HUMAN;tr|E9PDQ5|E9PDQ5_HUMAN	sp|Q14155-1|ARHG7_HUMAN Isoform 1 of Rho guanine nucleotide exchange factor 7 OS=Homo sapiens OX=9606 GN=ARHGEF7;tr|B1ALK7|B1ALK7_HUMAN Rho guanine nucleotide exchange factor 7 OS=Homo sapiens OX=9606 GN=ARHGEF7 PE=1 SV=1;sp|Q14155-5|ARHG7_HUMAN Isoform 5	Q14155;B1ALK7;A0A2R8YG42;E7EUY6;E9PDQ5;F6SJA5;E7EU80;C9JDI6;B1ANY6;E7ENL8	ARHGEF7;COOL1;KIAA0142;P85SPR;PAK3BP;PIXB;Nbla10314	1.76769e+07	3.87149e+07	4.12831e+07	3.22028e+07	2.54391e+07	3.21368e+07	3.36736e+07	2.56163e+07	1.75571e+07	3.22528e+07	3.56149e+07	2.53156e+07	3.70565e+07	3.49559e+07	2.24117e+07	1.93655e+07	4.79234e+07	4.37156e+07	3.69584e+07	4.48441e+07	3.98406e+07	3.45684e+07	3.5848e+07	4.87921e+07	4.97267e+07	3.41531e+07	3.40889e+07	2.14474e+07	3.96248e+07	2.81959e+07	2.36117e+07	2.49815e+07	3.17257e+07	1.72567e+07	3.50652e+07	2.77136e+07	2.45816e+07	1.96541e+07	3.83865e+07	5.0965e+07	3.77161e+07	3.68146e+07	3.17214e+07	5.01929e+07
sp|Q14156-3|EFR3A_HUMAN;sp|Q14156-2|EFR3A_HUMAN;sp|Q14156|EFR3A_HUMAN;tr|A0A1B0GUZ7|A0A1B0GUZ7_HUMAN;tr|E5RJS1|E5RJS1_HUMAN	sp|Q14156-3|EFR3A_HUMAN;sp|Q14156-2|EFR3A_HUMAN;sp|Q14156|EFR3A_HUMAN;tr|A0A1B0GUZ7|A0A1B0GUZ7_HUMAN	sp|Q14156-3|EFR3A_HUMAN Isoform 3 of Protein EFR3 homolog A OS=Homo sapiens OX=9606 GN=EFR3A;sp|Q14156-2|EFR3A_HUMAN Isoform 2 of Protein EFR3 homolog A OS=Homo sapiens OX=9606 GN=EFR3A;sp|Q14156|EFR3A_HUMAN Protein EFR3 homolog A OS=Homo sapiens OX=9606 G	Q14156;A0A1B0GUZ7;E5RJS1	EFR3A;KIAA0143	6.85416e+06	3.50891e+06	5.71774e+06	2.89877e+06	3.34717e+06	5.9177e+06	4.28881e+06	6.88369e+06	6.71597e+06	4.75524e+06	5.81749e+06	5.81062e+06	5.38826e+06	5.81817e+06	6.6728e+06	5.73386e+06	2.85165e+06	3.29298e+06	5.88986e+06	898517	5.24703e+06	4.32544e+06	5.18658e+06	4.51528e+06	5.0269e+06	5.57371e+06	4.05399e+06	7.59637e+06	5.72478e+06	5.53229e+06	7.06886e+06	7.80274e+06	4.06283e+06	7.23277e+06	4.1816e+06	6.37418e+06	9.01275e+06	7.11852e+06	6.66465e+06	3.3994e+06	6.78825e+06	3.31418e+06	4.94718e+06	5.22192e+06
sp|Q14157-1|UBP2L_HUMAN;sp|Q14157-4|UBP2L_HUMAN;sp|Q14157-3|UBP2L_HUMAN;sp|Q14157|UBP2L_HUMAN;sp|Q14157-5|UBP2L_HUMAN;tr|Q5VU78|Q5VU78_HUMAN;tr|Q5VU81|Q5VU81_HUMAN;tr|Q5VU80|Q5VU80_HUMAN;tr|Q5VU79|Q5VU79_HUMAN;tr|H0Y5H6|H0Y5H6_HUMAN;tr|H7C2T8|H7C2T8_HUMAN	sp|Q14157-1|UBP2L_HUMAN;sp|Q14157-4|UBP2L_HUMAN;sp|Q14157-3|UBP2L_HUMAN;sp|Q14157|UBP2L_HUMAN;sp|Q14157-5|UBP2L_HUMAN	sp|Q14157-1|UBP2L_HUMAN Isoform 2 of Ubiquitin-associated protein 2-like OS=Homo sapiens OX=9606 GN=UBAP2L;sp|Q14157-4|UBP2L_HUMAN Isoform 4 of Ubiquitin-associated protein 2-like OS=Homo sapiens OX=9606 GN=UBAP2L;sp|Q14157-3|UBP2L_HUMAN Isoform 3 of Ubiqu	Q14157;Q5VU78;Q5VU81;Q5VU80;Q5VU79;H0Y5H6;H7C2T8	UBAP2L;KIAA0144;NICE4	3.40758e+08	4.54377e+08	3.65356e+08	5.1869e+08	5.3817e+08	4.36807e+08	5.26163e+08	4.07603e+08	4.42861e+08	4.68543e+08	3.20164e+08	4.3136e+08	5.64078e+08	4.83456e+08	4.12434e+08	5.15013e+08	5.10797e+08	5.11132e+08	4.70989e+08	4.76919e+08	4.59457e+08	3.63969e+08	4.23953e+08	4.14251e+08	4.34531e+08	4.81126e+08	5.00142e+08	4.24158e+08	4.45701e+08	5.7e+08	4.8469e+08	4.83153e+08	5.10162e+08	4.52955e+08	4.83745e+08	5.24794e+08	4.79805e+08	4.34167e+08	4.32117e+08	4.71732e+08	4.19193e+08	5.38857e+08	4.56268e+08	3.99357e+08
tr|A0A0G2JNZ2|A0A0G2JNZ2_HUMAN;sp|Q14160|SCRIB_HUMAN;tr|A0A669KB89|A0A669KB89_HUMAN;tr|A0A0G2JMS7|A0A0G2JMS7_HUMAN;sp|Q14160-2|SCRIB_HUMAN;tr|H0YCG0|H0YCG0_HUMAN;tr|A0A669KAX5|A0A669KAX5_HUMAN;tr|H0YDF9|H0YDF9_HUMAN;tr|Q5T0G3|Q5T0G3_HUMAN;sp|Q9BTT6-2|LRRC1_HUMAN	tr|A0A0G2JNZ2|A0A0G2JNZ2_HUMAN;sp|Q14160|SCRIB_HUMAN;tr|A0A669KB89|A0A669KB89_HUMAN;tr|A0A0G2JMS7|A0A0G2JMS7_HUMAN;sp|Q14160-2|SCRIB_HUMAN	tr|A0A0G2JNZ2|A0A0G2JNZ2_HUMAN Protein scribble homolog OS=Homo sapiens OX=9606 GN=SCRIB PE=1 SV=1;sp|Q14160|SCRIB_HUMAN Protein scribble homolog OS=Homo sapiens OX=9606 GN=SCRIB PE=1 SV=4;tr|A0A669KB89|A0A669KB89_HUMAN Protein scribble homolog OS=Homo sap	A0A0G2JNZ2;Q14160;A0A669KB89;A0A0G2JMS7;H0YCG0;A0A669KAX5;H0YDF9;Q5T0G3;Q9BTT6	SCRIB;CRIB1;KIAA0147;LAP4;SCRB1;VARTUL;LRRC1;LANO	3.11457e+08	2.14372e+08	1.87486e+08	2.58048e+08	3.53286e+08	3.73705e+08	2.55162e+08	3.71857e+08	3.53362e+08	2.35229e+08	3.56953e+08	3.25734e+08	2.90115e+08	2.15114e+08	2.65372e+08	4.0901e+08	2.15553e+08	2.39372e+08	2.25305e+08	2.35667e+08	2.18095e+08	2.06876e+08	2.13236e+08	2.1243e+08	1.87924e+08	2.39014e+08	2.35882e+08	2.57856e+08	2.14973e+08	3.26816e+08	2.71612e+08	4.19682e+08	2.55354e+08	3.66422e+08	2.28016e+08	3.14154e+08	4.36364e+08	3.68158e+08	3.82473e+08	2.18508e+08	4.0237e+08	2.21402e+08	2.70662e+08	2.05702e+08
tr|A0A0G2JPP5|A0A0G2JPP5_HUMAN;sp|Q14160-3|SCRIB_HUMAN	tr|A0A0G2JPP5|A0A0G2JPP5_HUMAN;sp|Q14160-3|SCRIB_HUMAN	tr|A0A0G2JPP5|A0A0G2JPP5_HUMAN Protein scribble homolog OS=Homo sapiens OX=9606 GN=SCRIB PE=1 SV=1;sp|Q14160-3|SCRIB_HUMAN Isoform 3 of Protein scribble homolog OS=Homo sapiens OX=9606 GN=SCRIB	A0A0G2JPP5;Q14160	SCRIB;CRIB1;KIAA0147;LAP4;SCRB1;VARTUL	3.50052e+06	575892	292532	376546	3.92946e+06	2.85653e+06	974407	3.71901e+06	3.16013e+06	690219	1.82039e+06	754609	2.81477e+06	2.04507e+06	2.30671e+06	2.17295e+06	645123	843139	1.50238e+06	784118	724447	1.33424e+06	226914	1.17251e+06	1.04919e+06	1.68751e+06	1.37981e+06	1.05828e+06	1.23025e+06	2.97908e+06	927580	1.94334e+06	1.02599e+06	1.37444e+06	799772	2.72756e+06	2.14176e+06	967782	1.97215e+06	1.67079e+06	2.0162e+06	1.93082e+06	1.70344e+06	1.4568e+06
sp|Q14161-8|GIT2_HUMAN;sp|Q14161-5|GIT2_HUMAN;sp|Q14161|GIT2_HUMAN;sp|Q14161-9|GIT2_HUMAN;sp|Q14161-4|GIT2_HUMAN;sp|Q14161-3|GIT2_HUMAN;sp|Q14161-11|GIT2_HUMAN;tr|R4GNG3|R4GNG3_HUMAN;sp|Q14161-7|GIT2_HUMAN;sp|Q14161-6|GIT2_HUMAN;tr|F8WAK2|F8WAK2_HUMAN;sp|Q14161-10|GIT2_HUMAN;tr|F8VXI9|F8VXI9_HUMAN;tr|F8W822|F8W822_HUMAN;sp|Q14161-2|GIT2_HUMAN	sp|Q14161-8|GIT2_HUMAN;sp|Q14161-5|GIT2_HUMAN;sp|Q14161|GIT2_HUMAN;sp|Q14161-9|GIT2_HUMAN;sp|Q14161-4|GIT2_HUMAN;sp|Q14161-3|GIT2_HUMAN;sp|Q14161-11|GIT2_HUMAN;tr|R4GNG3|R4GNG3_HUMAN;sp|Q14161-7|GIT2_HUMAN;sp|Q14161-6|GIT2_HUMAN;tr|F8WAK2|F8WAK2_HUMAN;sp|Q14161-10|GIT2_HUMAN;tr|F8VXI9|F8VXI9_HUMAN;tr|F8W822|F8W822_HUMAN;sp|Q14161-2|GIT2_HUMAN	sp|Q14161-8|GIT2_HUMAN Isoform 8 of ARF GTPase-activating protein GIT2 OS=Homo sapiens OX=9606 GN=GIT2;sp|Q14161-5|GIT2_HUMAN Isoform 5 of ARF GTPase-activating protein GIT2 OS=Homo sapiens OX=9606 GN=GIT2;sp|Q14161|GIT2_HUMAN ARF GTPase-activating protein	Q14161;R4GNG3;F8WAK2;F8VXI9;F8W822	GIT2;KIAA0148	3.18561e+06	7.99732e+06	8.44735e+06	6.37655e+06	5.47331e+06	6.75919e+06	7.53713e+06	5.41936e+06	3.66433e+06	8.20372e+06	7.12545e+06	5.46245e+06	5.14523e+06	7.16638e+06	5.26502e+06	4.17494e+06	1.11757e+07	6.93198e+06	6.66387e+06	9.92954e+06	8.558e+06	6.80331e+06	6.70603e+06	8.31452e+06	7.84635e+06	7.16914e+06	7.4855e+06	4.09598e+06	8.11957e+06	6.85647e+06	5.68985e+06	4.47756e+06	6.07258e+06	4.63463e+06	7.09939e+06	5.77064e+06	3.84075e+06	3.4094e+06	6.8631e+06	8.15724e+06	6.21798e+06	7.45888e+06	6.38978e+06	9.57636e+06
sp|Q14165|MLEC_HUMAN;tr|F5H1S8|F5H1S8_HUMAN;tr|H0YG07|H0YG07_HUMAN;tr|F5GX14|F5GX14_HUMAN	sp|Q14165|MLEC_HUMAN;tr|F5H1S8|F5H1S8_HUMAN	sp|Q14165|MLEC_HUMAN Malectin OS=Homo sapiens OX=9606 GN=MLEC PE=1 SV=1;tr|F5H1S8|F5H1S8_HUMAN Malectin (Fragment) OS=Homo sapiens OX=9606 GN=MLEC PE=1 SV=1	Q14165;F5H1S8;H0YG07;F5GX14	MLEC;KIAA0152	1.07167e+08	4.48469e+07	3.25446e+07	1.05441e+08	8.55815e+07	1.02275e+08	1.06534e+08	1.01968e+08	9.23092e+07	7.21577e+07	1.00818e+08	9.38959e+07	4.59483e+07	6.7235e+07	3.69956e+07	9.12669e+07	5.34167e+07	4.35261e+07	6.83122e+07	7.85879e+07	3.67076e+07	8.45581e+07	3.26611e+07	5.06014e+07	5.16525e+07	7.83832e+07	7.74898e+07	4.4456e+07	3.19005e+07	9.09569e+07	8.31593e+07	8.04798e+07	1.03758e+08	1.23099e+08	8.26662e+07	8.64895e+07	6.90815e+07	1.10915e+08	1.0048e+08	5.12579e+07	9.39383e+07	9.1341e+07	1.38245e+08	5.89504e+07
sp|Q14166|TTL12_HUMAN;tr|V9GY16|V9GY16_HUMAN	sp|Q14166|TTL12_HUMAN	sp|Q14166|TTL12_HUMAN Tubulin--tyrosine ligase-like protein 12 OS=Homo sapiens OX=9606 GN=TTLL12 PE=1 SV=2	Q14166;V9GY16	TTLL12;KIAA0153	6.763e+07	1.65642e+08	2.49988e+08	1.48252e+08	9.86876e+07	1.86175e+08	1.45555e+08	8.60258e+07	6.18362e+07	1.73557e+08	1.77943e+08	1.38262e+08	8.10751e+07	1.41463e+08	9.91696e+07	9.82256e+07	2.12992e+08	1.43715e+08	1.39306e+08	2.015e+08	1.82422e+08	1.80394e+08	2.08687e+08	2.90816e+08	1.88119e+08	1.3265e+08	1.34977e+08	1.17963e+08	1.97344e+08	1.06873e+08	1.09536e+08	1.15527e+08	1.34506e+08	5.98587e+07	1.54293e+08	1.02798e+08	1.09528e+08	6.97032e+07	1.74769e+08	2.71626e+08	1.73819e+08	1.66526e+08	1.67072e+08	2.59107e+08
sp|Q14181|DPOA2_HUMAN;tr|A0A3B3ITS5|A0A3B3ITS5_HUMAN;sp|Q14181-2|DPOA2_HUMAN;tr|E9PIQ6|E9PIQ6_HUMAN;tr|H0YDR7|H0YDR7_HUMAN;tr|E9PQ99|E9PQ99_HUMAN	sp|Q14181|DPOA2_HUMAN;tr|A0A3B3ITS5|A0A3B3ITS5_HUMAN	sp|Q14181|DPOA2_HUMAN DNA polymerase alpha subunit B OS=Homo sapiens OX=9606 GN=POLA2 PE=1 SV=2;tr|A0A3B3ITS5|A0A3B3ITS5_HUMAN DNA polymerase alpha subunit B OS=Homo sapiens OX=9606 PE=3 SV=1	Q14181;A0A3B3ITS5;E9PIQ6;H0YDR7;E9PQ99	POLA2	2.67097e+07	3.61008e+07	5.06984e+07	2.58917e+07	2.85048e+07	2.11389e+07	2.42439e+07	4.99054e+06	2.54275e+07	4.25146e+07	2.16807e+07	4.5922e+07	2.83049e+07	2.87652e+07	3.67689e+07	5.90888e+06	3.75737e+07	3.55261e+07	2.5651e+07	4.74488e+07	3.43728e+07	3.77421e+07	4.14341e+07	4.46818e+07	3.48392e+07	2.10984e+07	2.18106e+07	3.1846e+07	4.29573e+07	2.93292e+07	3.23065e+07	1.02747e+07	1.71863e+07	2.19876e+07	2.79408e+07	3.01603e+07	9.43875e+06	2.57621e+07	1.33232e+07	3.89069e+07	1.50069e+07	2.96777e+07	2.34603e+07	3.85342e+07
sp|Q14185|DOCK1_HUMAN;tr|A0A096LNH6|A0A096LNH6_HUMAN	sp|Q14185|DOCK1_HUMAN;tr|A0A096LNH6|A0A096LNH6_HUMAN	sp|Q14185|DOCK1_HUMAN Dedicator of cytokinesis protein 1 OS=Homo sapiens OX=9606 GN=DOCK1 PE=1 SV=2;tr|A0A096LNH6|A0A096LNH6_HUMAN Dedicator of cytokinesis protein 1 OS=Homo sapiens OX=9606 GN=DOCK1 PE=1 SV=1	Q14185;A0A096LNH6	DOCK1	1.51273e+06	3.5149e+06	8.49429e+06	2.70944e+06	2.05229e+06	3.31862e+06	1.51778e+06	3.5887e+06	1.14748e+06	3.88503e+06	7.63629e+06	5.42133e+06	4.13379e+06	4.17534e+06	8.04889e+06	1.97167e+06	1.12193e+06	4.48078e+06	3.99401e+06	2.18288e+06	5.39016e+06	1.18515e+06	4.11505e+06	3.56531e+06	4.99996e+06	2.34466e+06	3.14416e+06	3.6151e+06	3.85832e+06	2.45988e+06	3.96348e+06	3.26628e+06	3.42608e+06	3.71167e+06	2.62871e+06	3.85186e+06	3.53829e+06	3.96686e+06	2.64222e+06	3.8827e+06	3.5153e+06	3.02666e+06	2.58788e+06	5.22548e+06
sp|Q14186|TFDP1_HUMAN;tr|Q5JSB5|Q5JSB5_HUMAN;tr|F5H452|F5H452_HUMAN;tr|Q5JSB6|Q5JSB6_HUMAN;sp|Q14186-2|TFDP1_HUMAN	sp|Q14186|TFDP1_HUMAN;tr|Q5JSB5|Q5JSB5_HUMAN;tr|F5H452|F5H452_HUMAN;tr|Q5JSB6|Q5JSB6_HUMAN;sp|Q14186-2|TFDP1_HUMAN	sp|Q14186|TFDP1_HUMAN Transcription factor Dp-1 OS=Homo sapiens OX=9606 GN=TFDP1 PE=1 SV=1;tr|Q5JSB5|Q5JSB5_HUMAN Transcription factor Dp-1 (Fragment) OS=Homo sapiens OX=9606 GN=TFDP1 PE=1 SV=8;tr|F5H452|F5H452_HUMAN Transcription factor Dp-1 OS=Homo sapie	Q14186;Q5JSB5;F5H452;Q5JSB6	TFDP1;DP1	3.66501e+06	3.2631e+06	4.37253e+06	2.86389e+06	2.68649e+06	3.83419e+06	3.51205e+06	2.44478e+06	3.13078e+06	3.61021e+06	4.10498e+06	4.15524e+06	2.82875e+06	3.44071e+06	713620	2.46813e+06	3.4313e+06	1.74548e+06	4.28832e+06	3.01436e+06	3.2071e+06	3.09165e+06	3.23965e+06	2.97752e+06	3.2229e+06	3.65644e+06	2.19295e+06	2.93399e+06	3.52465e+06	2646900	2.53469e+06	5.13031e+06	3.23055e+06	3.99207e+06	4.28025e+06	3.43029e+06	3.56645e+06	706728	2.43732e+06	5.24243e+06	4.11121e+06	2.63287e+06	4.17724e+06	2.47867e+06
sp|Q14191|WRN_HUMAN	sp|Q14191|WRN_HUMAN	sp|Q14191|WRN_HUMAN Werner syndrome ATP-dependent helicase OS=Homo sapiens OX=9606 GN=WRN PE=1 SV=2	Q14191	WRN;RECQ3;RECQL2	2.53866e+06	1.87815e+06	2.83753e+06	1.72659e+06	1.59786e+06	2.7303e+06	2.57755e+06	2.10496e+06	2.09779e+06	2.19865e+06	4.15245e+06	3.76931e+06	1.8524e+06	1.78764e+06	1.82029e+06	3.6792e+06	1.29526e+06	1.43144e+06	1.99255e+06	1.33907e+06	1.29212e+06	984238	1.52637e+06	1.95119e+06	1.47581e+06	2.20183e+06	1.7309e+06	1.81795e+06	1.50038e+06	1.91951e+06	1.69895e+06	3.50204e+06	1.53429e+06	2.1948e+06	1.75084e+06	2.1624e+06	3.14352e+06	2.17042e+06	2.95162e+06	1.79588e+06	2.94664e+06	1.71648e+06	1.95636e+06	2.07447e+06
sp|Q14192|FHL2_HUMAN;tr|F8WDA8|F8WDA8_HUMAN;tr|U3KQT4|U3KQT4_HUMAN;sp|Q14192-2|FHL2_HUMAN;tr|C9J3S8|C9J3S8_HUMAN	sp|Q14192|FHL2_HUMAN	sp|Q14192|FHL2_HUMAN Four and a half LIM domains protein 2 OS=Homo sapiens OX=9606 GN=FHL2 PE=1 SV=3	Q14192;F8WDA8;U3KQT4;C9J3S8	FHL2;DRAL;SLIM3	9.00538e+07	1.60241e+08	1.53255e+08	1.33289e+08	1.39078e+08	4.16832e+08	1.43087e+08	3.65553e+08	9.42109e+07	1.75893e+08	3.04435e+08	1.06354e+08	1.36061e+08	1.84396e+08	9.15297e+07	2.95662e+08	1.58879e+08	1.96482e+08	2.00598e+08	1.51541e+08	2.01426e+08	1.67645e+08	1.39047e+08	1.22965e+08	1.70153e+08	1.94905e+08	2.00201e+08	1.39912e+08	1.54854e+08	1.57022e+08	1.6841e+08	3.64989e+08	1.60232e+08	1.09602e+08	2.14787e+08	1.47664e+08	3.59185e+08	1.15703e+08	4.54271e+08	1.58888e+08	4.35446e+08	2.14814e+08	1.18603e+08	1.56665e+08
tr|E9PD68|E9PD68_HUMAN;sp|Q14194|DPYL1_HUMAN;sp|Q14194-2|DPYL1_HUMAN	tr|E9PD68|E9PD68_HUMAN;sp|Q14194|DPYL1_HUMAN;sp|Q14194-2|DPYL1_HUMAN	tr|E9PD68|E9PD68_HUMAN Dihydropyrimidinase-related protein 1 OS=Homo sapiens OX=9606 GN=CRMP1 PE=1 SV=1;sp|Q14194|DPYL1_HUMAN Dihydropyrimidinase-related protein 1 OS=Homo sapiens OX=9606 GN=CRMP1 PE=1 SV=1;sp|Q14194-2|DPYL1_HUMAN Isoform LCRMP-1 of Dihydr	E9PD68;Q14194	CRMP1;DPYSL1;ULIP3	3.45166e+06	1.06262e+06	4.6327e+06	1.46325e+06	3.27774e+06	1.32627e+06	2.25051e+06	917964	1.43288e+06	1.75337e+06	2.02681e+06	1.79575e+06	1.0097e+06	2.95054e+06	1.1225e+06	4.34271e+06	3.28162e+06	2.30969e+06	2.42509e+06	2.75799e+06	2.48557e+06	2.45546e+06	2.11814e+06	2.46612e+06	3.10126e+06	1.72293e+06	1.87673e+06	2.53882e+06	2.48055e+06	2.54607e+06	4.12386e+06	1.60037e+06	2.26535e+06	1.72236e+06	1.98759e+06	2.29485e+06	1.23648e+06	1.20871e+06	2.89265e+06	3.38273e+06	1.95107e+06	2.40851e+06	1.96533e+06	3.67219e+06
sp|Q14195-2|DPYL3_HUMAN;sp|Q14195|DPYL3_HUMAN;tr|H0YBT4|H0YBT4_HUMAN;tr|H0YB87|H0YB87_HUMAN;tr|D6RF19|D6RF19_HUMAN	sp|Q14195-2|DPYL3_HUMAN;sp|Q14195|DPYL3_HUMAN	sp|Q14195-2|DPYL3_HUMAN Isoform LCRMP-4 of Dihydropyrimidinase-related protein 3 OS=Homo sapiens OX=9606 GN=DPYSL3;sp|Q14195|DPYL3_HUMAN Dihydropyrimidinase-related protein 3 OS=Homo sapiens OX=9606 GN=DPYSL3 PE=1 SV=1	Q14195;H0YBT4;H0YB87;D6RF19	DPYSL3;CRMP4;DRP3;ULIP;ULIP1	1.30361e+08	4.75459e+08	6.42621e+08	4.48068e+08	2.31853e+08	1.02858e+08	4.41951e+08	6.57483e+07	1.52523e+08	4.69914e+08	1.02745e+08	2.58123e+08	2.69255e+08	5.02157e+08	2.62363e+08	7.21522e+07	6.18022e+08	4.25355e+08	5.0807e+08	6.19042e+08	5.7269e+08	4.30035e+08	5.19911e+08	7.27172e+08	5.93352e+08	4.93617e+08	5.15414e+08	2.57406e+08	5.15072e+08	2.49632e+08	2.58187e+08	6.8015e+07	4.11227e+08	1.43201e+08	4.86176e+08	2.50242e+08	6.97126e+07	1.22177e+08	1.0047e+08	7.543e+08	1.10982e+08	4.95081e+08	4.44163e+08	6.32465e+08
sp|Q14197|ICT1_HUMAN;tr|J3KS15|J3KS15_HUMAN;tr|J3QRF8|J3QRF8_HUMAN	sp|Q14197|ICT1_HUMAN;tr|J3KS15|J3KS15_HUMAN	sp|Q14197|ICT1_HUMAN Peptidyl-tRNA hydrolase ICT1, mitochondrial OS=Homo sapiens OX=9606 GN=MRPL58 PE=1 SV=1;tr|J3KS15|J3KS15_HUMAN Peptidyl-tRNA hydrolase ICT1, mitochondrial (Fragment) OS=Homo sapiens OX=9606 GN=MRPL58 PE=1 SV=1	Q14197;J3KS15;J3QRF8	MRPL58;DS1;ICT1	122640000	68516000	76647000	90934000	93125000	96955000	99559000	113020000	120180000	80760000	90992000	109530000	114300000	98615000	87799000	99803000	67445000	72628000	93790000	65191000	66300000	80295000	6.2805e+07	5.5017e+07	6.38792e+07	8.90782e+07	1.00099e+08	7.39841e+07	6.28108e+07	1.03859e+08	1.04554e+08	1.12623e+08	8.86111e+07	1.04652e+08	8.67045e+07	1.11859e+08	1.02958e+08	1.00941e+08	9.50388e+07	7.4646e+07	9.83751e+07	8.61306e+07	9.95698e+07	4.63419e+07
sp|Q14202-2|ZMYM3_HUMAN;sp|Q14202|ZMYM3_HUMAN;tr|A6NHB5|A6NHB5_HUMAN;tr|A6NHN7|A6NHN7_HUMAN;sp|Q14202-3|ZMYM3_HUMAN;tr|A6NL54|A6NL54_HUMAN;tr|A6NC58|A6NC58_HUMAN	sp|Q14202-2|ZMYM3_HUMAN;sp|Q14202|ZMYM3_HUMAN;tr|A6NHB5|A6NHB5_HUMAN;tr|A6NHN7|A6NHN7_HUMAN	sp|Q14202-2|ZMYM3_HUMAN Isoform 2 of Zinc finger MYM-type protein 3 OS=Homo sapiens OX=9606 GN=ZMYM3;sp|Q14202|ZMYM3_HUMAN Zinc finger MYM-type protein 3 OS=Homo sapiens OX=9606 GN=ZMYM3 PE=1 SV=2;tr|A6NHB5|A6NHB5_HUMAN Zinc finger MYM-type protein 3 OS=Ho	Q14202;A6NHB5;A6NHN7;A6NL54;A6NC58	ZMYM3;DXS6673E;KIAA0385;ZNF261	8.66517e+07	8.70467e+07	5.50827e+07	8.114e+07	9.33952e+07	6.84026e+07	7.31793e+07	8.61152e+07	1.00257e+08	7.03307e+07	7.19006e+07	9.78046e+07	1.06917e+08	5.91108e+07	1.0011e+08	9.03776e+07	6.45802e+07	8.25685e+07	6.40474e+07	6.63779e+07	7.6107e+07	6.39547e+07	7.23299e+07	6.16078e+07	5.51283e+07	7.47554e+07	6.98176e+07	1.0155e+08	7.95925e+07	9.70812e+07	9.64855e+07	9.51131e+07	8.46107e+07	1.13295e+08	8.10206e+07	8.94404e+07	9.9165e+07	1.16048e+08	7.56982e+07	6.42541e+07	7.27348e+07	7.76545e+07	7.4854e+07	5.14022e+07
sp|Q14203-3|DCTN1_HUMAN;tr|E7EX90|E7EX90_HUMAN;sp|Q14203-4|DCTN1_HUMAN;tr|A0A804CDA6|A0A804CDA6_HUMAN;sp|Q14203-5|DCTN1_HUMAN;tr|Q6AWB1|Q6AWB1_HUMAN;tr|E7EWF7|E7EWF7_HUMAN;tr|C9JJD0|C9JJD0_HUMAN;tr|C9JZA4|C9JZA4_HUMAN;tr|C9JTE5|C9JTE5_HUMAN;tr|C9JJN7|C9JJN7_HUMAN;tr|C9JKG6|C9JKG6_HUMAN;tr|C9J1B7|C9J1B7_HUMAN;tr|C9JUI8|C9JUI8_HUMAN	sp|Q14203-3|DCTN1_HUMAN;tr|E7EX90|E7EX90_HUMAN;sp|Q14203-4|DCTN1_HUMAN;tr|A0A804CDA6|A0A804CDA6_HUMAN;sp|Q14203-5|DCTN1_HUMAN;tr|Q6AWB1|Q6AWB1_HUMAN	sp|Q14203-3|DCTN1_HUMAN Isoform 3 of Dynactin subunit 1 OS=Homo sapiens OX=9606 GN=DCTN1;tr|E7EX90|E7EX90_HUMAN Dynactin subunit 1 OS=Homo sapiens OX=9606 GN=DCTN1 PE=1 SV=1;sp|Q14203-4|DCTN1_HUMAN Isoform 4 of Dynactin subunit 1 OS=Homo sapiens OX=9606 GN	Q14203;E7EX90;A0A804CDA6;Q6AWB1;E7EWF7;C9JJD0;C9JZA4;C9JTE5;C9JJN7;C9JKG6;C9J1B7;C9JUI8	DCTN1;DKFZp686E0752	1.40008e+08	2.50526e+08	3.32045e+08	1.99314e+08	1.95501e+08	1.772e+08	1.90501e+08	1.3662e+08	1.35857e+08	2.48053e+08	2.24664e+08	2.29196e+08	1.88638e+08	2.44567e+08	1.98802e+08	1.32862e+08	2.58893e+08	2.31832e+08	2.40014e+08	2.50896e+08	2.83992e+08	2.41648e+08	2.6008e+08	2.74056e+08	2.60717e+08	2.5463e+08	2.49478e+08	1.78994e+08	2.55333e+08	2.18945e+08	1.87032e+08	1.49917e+08	2.12363e+08	1.38322e+08	2.56888e+08	2.28886e+08	1.41754e+08	1.4603e+08	2.01281e+08	2.9813e+08	2.02695e+08	2.76859e+08	2.24974e+08	2.8656e+08
sp|Q14204|DYHC1_HUMAN;tr|A0A2R8Y706|A0A2R8Y706_HUMAN;tr|A0A7P0T9C4|A0A7P0T9C4_HUMAN;tr|A0A7P0TA13|A0A7P0TA13_HUMAN;tr|A0A2R8Y5T0|A0A2R8Y5T0_HUMAN;tr|A0A7P0T9R4|A0A7P0T9R4_HUMAN;tr|A0A7P0TAW9|A0A7P0TAW9_HUMAN;tr|A0A7P0T7V5|A0A7P0T7V5_HUMAN;tr|A0A7P0T916|A0A7P0T916_HUMAN;tr|A0A7P0T8N2|A0A7P0T8N2_HUMAN;tr|A0A7P0TBJ7|A0A7P0TBJ7_HUMAN;tr|A0A7P0TAF3|A0A7P0TAF3_HUMAN;tr|A0A7P0TB75|A0A7P0TB75_HUMAN;tr|A0A2R8Y6H2|A0A2R8Y6H2_HUMAN;tr|A0A7P0T9F1|A0A7P0T9F1_HUMAN;tr|A0A7P0T8W5|A0A7P0T8W5_HUMAN;tr|A0A2R8YFZ7|A0A2R8YFZ7_HUMAN;tr|A0A7P0TAM4|A0A7P0TAM4_HUMAN;tr|A0A7P0T825|A0A7P0T825_HUMAN;tr|A0A7P0TB64|A0A7P0TB64_HUMAN;tr|A0A7P0TAV5|A0A7P0TAV5_HUMAN;tr|A0A804HHY6|A0A804HHY6_HUMAN;tr|A0A7P0T942|A0A7P0T942_HUMAN;tr|A0A2R8YGC7|A0A2R8YGC7_HUMAN;tr|A0A7P0T9S3|A0A7P0T9S3_HUMAN;tr|A0A7P0T934|A0A7P0T934_HUMAN;tr|A0A7P0T9Y3|A0A7P0T9Y3_HUMAN;tr|A0A7P0TBC9|A0A7P0TBC9_HUMAN;tr|A0A7P0TAS7|A0A7P0TAS7_HUMAN;tr|A0A7P0TB96|A0A7P0TB96_HUMAN	sp|Q14204|DYHC1_HUMAN;tr|A0A2R8Y706|A0A2R8Y706_HUMAN;tr|A0A7P0T9C4|A0A7P0T9C4_HUMAN;tr|A0A7P0TA13|A0A7P0TA13_HUMAN;tr|A0A2R8Y5T0|A0A2R8Y5T0_HUMAN;tr|A0A7P0T9R4|A0A7P0T9R4_HUMAN;tr|A0A7P0TAW9|A0A7P0TAW9_HUMAN;tr|A0A7P0T7V5|A0A7P0T7V5_HUMAN;tr|A0A7P0T916|A0A7P0T916_HUMAN;tr|A0A7P0T8N2|A0A7P0T8N2_HUMAN;tr|A0A7P0TBJ7|A0A7P0TBJ7_HUMAN;tr|A0A7P0TAF3|A0A7P0TAF3_HUMAN;tr|A0A7P0TB75|A0A7P0TB75_HUMAN;tr|A0A2R8Y6H2|A0A2R8Y6H2_HUMAN;tr|A0A7P0T9F1|A0A7P0T9F1_HUMAN;tr|A0A7P0T8W5|A0A7P0T8W5_HUMAN;tr|A0A2R8YFZ7|A0A2R8YFZ7_HUMAN;tr|A0A7P0TAM4|A0A7P0TAM4_HUMAN;tr|A0A7P0T825|A0A7P0T825_HUMAN;tr|A0A7P0TB64|A0A7P0TB64_HUMAN;tr|A0A7P0TAV5|A0A7P0TAV5_HUMAN;tr|A0A804HHY6|A0A804HHY6_HUMAN;tr|A0A7P0T942|A0A7P0T942_HUMAN;tr|A0A2R8YGC7|A0A2R8YGC7_HUMAN	sp|Q14204|DYHC1_HUMAN Cytoplasmic dynein 1 heavy chain 1 OS=Homo sapiens OX=9606 GN=DYNC1H1 PE=1 SV=5;tr|A0A2R8Y706|A0A2R8Y706_HUMAN Cytoplasmic dynein 1 heavy chain 1 OS=Homo sapiens OX=9606 GN=DYNC1H1 PE=1 SV=2;tr|A0A7P0T9C4|A0A7P0T9C4_HUMAN Cytoplasmic	Q14204;A0A2R8Y706;A0A7P0T9C4;A0A7P0TA13;A0A2R8Y5T0;A0A7P0T9R4;A0A7P0TAW9;A0A7P0T7V5;A0A7P0T916;A0A7P0T8N2;A0A7P0TBJ7;A0A7P0TAF3;A0A7P0TB75;A0A2R8Y6H2;A0A7P0T9F1;A0A7P0T8W5;A0A2R8YFZ7;A0A7P0TAM4;A0A7P0T825;A0A7P0TB64;A0A7P0TAV5;A0A804HHY6;A0A7P0T942;A0A2R8YGC7;A0A7P0T9S3;A0A7P0T934;A0A7P0T9Y3;A0A7P0TBC9;A0A7P0TAS7;A0A7P0TB96	DYNC1H1;DHC1;DNCH1;DNCL;DNECL;DYHC;KIAA0325	8.95809e+08	1.3317e+09	2.48695e+09	1.2141e+09	7.92727e+08	1.14728e+09	1.2109e+09	7.86697e+08	7.97187e+08	1.5356e+09	1.77014e+09	1.4828e+09	8.59392e+08	1.5431e+09	1.32011e+09	8.90099e+08	1.26947e+09	1.08665e+09	1.44015e+09	1.26273e+09	1.60716e+09	1.55714e+09	1.77487e+09	2.03237e+09	1.77657e+09	1.30864e+09	1.24426e+09	1.24568e+09	1.70659e+09	1.10523e+09	1.21286e+09	1.00399e+09	1.09304e+09	8.20363e+08	1.40761e+09	1.18017e+09	1.04802e+09	8.92041e+08	1.26007e+09	1.8274e+09	1.44356e+09	1.27213e+09	1.41917e+09	1.97593e+09
sp|Q14207|NPAT_HUMAN;tr|H0YET3|H0YET3_HUMAN	sp|Q14207|NPAT_HUMAN;tr|H0YET3|H0YET3_HUMAN	sp|Q14207|NPAT_HUMAN Protein NPAT OS=Homo sapiens OX=9606 GN=NPAT PE=1 SV=3;tr|H0YET3|H0YET3_HUMAN Protein NPAT (Fragment) OS=Homo sapiens OX=9606 GN=NPAT PE=1 SV=8	Q14207;H0YET3	NPAT;CAND3;E14	1.80358e+06	1.21797e+06	947892	1.96784e+06	1.57201e+06	1.84497e+06	1.77844e+06	1.25229e+06	2.37424e+06	1.32426e+06	1.07472e+06	1.21416e+06	1.53287e+06	1.27742e+06	1.62391e+06	1.60586e+06	1.17541e+06	1.49934e+06	578368	1.77977e+06	1.04111e+06	712880	787170	1.74218e+06	343703	1.14418e+06	2.63107e+06	1.42904e+06	1.40099e+06	1.43794e+06	1.6301e+06	1.38603e+06	2.26503e+06	1.97661e+06	1.1203e+06	1.74712e+06	1.2716e+06	2.04074e+06	1.18595e+06	1.14175e+06	999672	1.45338e+06	1.42261e+06	854013
sp|Q14232|EI2BA_HUMAN;sp|Q14232-2|EI2BA_HUMAN;tr|H0YGG4|H0YGG4_HUMAN	sp|Q14232|EI2BA_HUMAN;sp|Q14232-2|EI2BA_HUMAN	sp|Q14232|EI2BA_HUMAN Translation initiation factor eIF-2B subunit alpha OS=Homo sapiens OX=9606 GN=EIF2B1 PE=1 SV=1;sp|Q14232-2|EI2BA_HUMAN Isoform 2 of Translation initiation factor eIF-2B subunit alpha OS=Homo sapiens OX=9606 GN=EIF2B1	Q14232;H0YGG4	EIF2B1;EIF2BA	2.25829e+07	3.83698e+07	6.4599e+07	3.66658e+07	2.44014e+07	2.78912e+07	3.57858e+07	6.91324e+06	1.7942e+07	4.1489e+07	3.26139e+07	2.98078e+07	2.05599e+07	4.1198e+07	3.50062e+07	1.92077e+07	4.8444e+07	3.07276e+07	3.96916e+07	4.53364e+07	4.11618e+07	5.0467e+07	4.89239e+07	7.4363e+07	6.31355e+07	4.07429e+07	3.52977e+07	3.54943e+07	5.02968e+07	2.77337e+07	3.33872e+07	1.88902e+07	3.41384e+07	1.8392e+07	4.1906e+07	3.10294e+07	2.00032e+07	1.89519e+07	2.722e+07	6.63024e+07	2.88891e+07	4.04784e+07	4.26233e+07	6.80995e+07
sp|Q14240|IF4A2_HUMAN;sp|Q14240-2|IF4A2_HUMAN;tr|E7EQG2|E7EQG2_HUMAN;tr|J3KSN7|J3KSN7_HUMAN;tr|E7EMV8|E7EMV8_HUMAN;tr|E9PBH4|E9PBH4_HUMAN;tr|F8WE11|F8WE11_HUMAN;tr|C9JUF0|C9JUF0_HUMAN	sp|Q14240|IF4A2_HUMAN;sp|Q14240-2|IF4A2_HUMAN;tr|E7EQG2|E7EQG2_HUMAN	sp|Q14240|IF4A2_HUMAN Eukaryotic initiation factor 4A-II OS=Homo sapiens OX=9606 GN=EIF4A2 PE=1 SV=2;sp|Q14240-2|IF4A2_HUMAN Isoform 2 of Eukaryotic initiation factor 4A-II OS=Homo sapiens OX=9606 GN=EIF4A2;tr|E7EQG2|E7EQG2_HUMAN RNA helicase OS=Homo sapie	Q14240;E7EQG2;J3KSN7;E7EMV8;E9PBH4;F8WE11;C9JUF0	EIF4A2;DDX2B;EIF4F	1.69921e+07	2.08255e+07	4.37981e+07	1.95311e+07	8.31625e+06	1.60469e+07	1.94787e+07	1.32726e+07	1.43593e+07	2.65148e+07	1.89833e+07	1.62897e+07	1.66816e+07	2.56427e+07	1.8728e+07	1.01993e+07	2.07496e+07	1.83651e+07	2.6559e+07	2.00845e+07	2.59408e+07	2.73938e+07	2.31259e+07	2.54458e+07	2.40002e+07	2.35837e+07	2.23561e+07	1.35049e+07	2.1273e+07	1.24796e+07	1.47055e+07	1.71522e+07	1.42773e+07	1.1047e+07	2.16921e+07	1.40323e+07	1.82399e+07	1.10135e+07	1.48802e+07	2.47575e+07	1.88461e+07	2.0789e+07	1.96159e+07	2.74747e+07
sp|Q14244|MAP7_HUMAN;sp|Q14244-3|MAP7_HUMAN;sp|Q14244-6|MAP7_HUMAN;sp|Q14244-7|MAP7_HUMAN;tr|A0A087WZ40|A0A087WZ40_HUMAN;sp|Q14244-5|MAP7_HUMAN;sp|Q14244-2|MAP7_HUMAN;sp|Q14244-4|MAP7_HUMAN	sp|Q14244|MAP7_HUMAN;sp|Q14244-3|MAP7_HUMAN;sp|Q14244-6|MAP7_HUMAN;sp|Q14244-7|MAP7_HUMAN;tr|A0A087WZ40|A0A087WZ40_HUMAN;sp|Q14244-5|MAP7_HUMAN;sp|Q14244-2|MAP7_HUMAN;sp|Q14244-4|MAP7_HUMAN	sp|Q14244|MAP7_HUMAN Ensconsin OS=Homo sapiens OX=9606 GN=MAP7 PE=1 SV=1;sp|Q14244-3|MAP7_HUMAN Isoform 3 of Ensconsin OS=Homo sapiens OX=9606 GN=MAP7;sp|Q14244-6|MAP7_HUMAN Isoform 6 of Ensconsin OS=Homo sapiens OX=9606 GN=MAP7;sp|Q14244-7|MAP7_HUMAN Isof	Q14244;A0A087WZ40	MAP7	1.19935e+08	1.33724e+08	8.44853e+07	8.12146e+07	1.54614e+08	2.71882e+08	8.85234e+07	3.09227e+08	1.41905e+08	9.54523e+07	2.19443e+08	1.09379e+08	9.02127e+07	8.80603e+07	6.92546e+07	3.07761e+08	8.06118e+07	1.35242e+08	9.65413e+07	7.18452e+07	1.21015e+08	9.5821e+07	1.0796e+08	6.9174e+07	1.10473e+08	8.80107e+07	8.78993e+07	8.06266e+07	1.17154e+08	1.443e+08	7.54981e+07	2.8585e+08	8.68527e+07	1.35028e+08	8.73371e+07	1.43509e+08	2.67856e+08	1.27062e+08	2.44777e+08	7.78517e+07	2.5684e+08	9.52364e+07	7.45199e+07	9.79603e+07
sp|Q14247|SRC8_HUMAN;tr|H0YCD9|H0YCD9_HUMAN;tr|H0YEV2|H0YEV2_HUMAN	sp|Q14247|SRC8_HUMAN	sp|Q14247|SRC8_HUMAN Src substrate cortactin OS=Homo sapiens OX=9606 GN=CTTN PE=1 SV=2	Q14247;H0YCD9;H0YEV2	CTTN;EMS1	5.57604e+08	6.27487e+08	5.78818e+08	7.87107e+08	5.70563e+08	5.35775e+08	8.00141e+08	4.71725e+08	6.63295e+08	8.26673e+08	4.41956e+08	4.85132e+08	6.76545e+08	8.59785e+08	5.46436e+08	4.69078e+08	7.85331e+08	7.53314e+08	8.89654e+08	7.07998e+08	7.13581e+08	7.8105e+08	6.88474e+08	7.45675e+08	7.33979e+08	7.97017e+08	8.44962e+08	6.30658e+08	6.67337e+08	6.44573e+08	6.72503e+08	4.49592e+08	6.86847e+08	6.29943e+08	8.25067e+08	6.03311e+08	4.59496e+08	5.92418e+08	5.79569e+08	7.90718e+08	5.726e+08	8.78432e+08	6.88155e+08	6.19336e+08
sp|Q14247-3|SRC8_HUMAN;sp|Q14247-2|SRC8_HUMAN	sp|Q14247-3|SRC8_HUMAN;sp|Q14247-2|SRC8_HUMAN	sp|Q14247-3|SRC8_HUMAN Isoform 3 of Src substrate cortactin OS=Homo sapiens OX=9606 GN=CTTN;sp|Q14247-2|SRC8_HUMAN Isoform 2 of Src substrate cortactin OS=Homo sapiens OX=9606 GN=CTTN	Q14247	CTTN;EMS1	606300	1.3037e+06	2.5034e+06	1.50094e+06	1.03177e+06	1.02976e+06	2.33554e+06	534429	917834	795210	394347	1.17627e+06	1.16808e+06	755749	697529	789652	2.855e+06	1.40374e+06	668433	1.7607e+06	704198	1.10208e+06	598281	1.30795e+06	1.09977e+06	1.89217e+06	342377	662968	806339	1.09769e+06	939830	430475	587738	1.38033e+06	1.15002e+06	1.25178e+06	476699	1.4718e+06	161238	1.10684e+06	1.59521e+06	1.23623e+06	260625	963844
sp|Q14249|NUCG_HUMAN	sp|Q14249|NUCG_HUMAN	sp|Q14249|NUCG_HUMAN Endonuclease G, mitochondrial OS=Homo sapiens OX=9606 GN=ENDOG PE=1 SV=4	Q14249	ENDOG	2.37578e+07	1.47168e+07	6.5776e+06	1.7639e+07	1.37343e+07	9.3611e+06	1.72068e+07	1.49692e+07	1.95256e+07	1.80746e+07	6.45552e+06	9.50674e+06	1.74074e+07	1.39316e+07	1.65893e+07	1.68484e+07	1.05054e+07	1.49745e+07	1.37759e+07	9.49198e+06	8.10674e+06	3.08216e+07	1.58897e+07	1.10121e+07	3.92953e+06	1.23778e+07	1.31188e+07	1.83292e+07	1.73141e+07	1.55259e+07	1.89588e+07	1.41601e+07	1.92975e+07	1.71801e+07	1.97033e+07	1.3825e+07	1.1303e+07	1.8219e+07	9.32522e+06	1.0227e+07	7.55371e+06	2.20745e+07	1.62931e+07	8.69465e+06
sp|Q14254|FLOT2_HUMAN;tr|J3QLD9|J3QLD9_HUMAN;tr|E7EMK3|E7EMK3_HUMAN;tr|K7EKW9|K7EKW9_HUMAN	sp|Q14254|FLOT2_HUMAN;tr|J3QLD9|J3QLD9_HUMAN;tr|E7EMK3|E7EMK3_HUMAN;tr|K7EKW9|K7EKW9_HUMAN	sp|Q14254|FLOT2_HUMAN Flotillin-2 OS=Homo sapiens OX=9606 GN=FLOT2 PE=1 SV=2;tr|J3QLD9|J3QLD9_HUMAN Flotillin OS=Homo sapiens OX=9606 GN=FLOT2 PE=1 SV=1;tr|E7EMK3|E7EMK3_HUMAN Flotillin OS=Homo sapiens OX=9606 GN=FLOT2 PE=1 SV=1;tr|K7EKW9|K7EKW9_HUMAN Flot	Q14254;J3QLD9;E7EMK3;K7EKW9	FLOT2;ESA1;M17S1;hCG_1998851	3.14645e+08	1.24505e+08	1.44817e+08	1.53349e+08	2.74933e+08	2.8288e+08	1.80027e+08	2.31143e+08	3.37051e+08	1.5868e+08	2.14896e+08	2.56385e+08	1.62051e+08	2.07764e+08	1.63682e+08	2.23549e+08	1.09548e+08	1.37491e+08	2.28259e+08	1.28667e+08	1.38951e+08	1.66773e+08	1.33548e+08	1.02828e+08	1.48868e+08	1.82915e+08	1.78144e+08	1.60951e+08	1.36939e+08	2.10208e+08	1.71928e+08	2.07356e+08	1.18613e+08	2.4155e+08	1.30331e+08	1.93116e+08	2.0189e+08	2.44941e+08	2.19156e+08	9.79471e+07	1.74872e+08	1.35276e+08	1.29061e+08	1.81718e+08
sp|Q14257|RCN2_HUMAN;sp|Q14257-2|RCN2_HUMAN;tr|H0YL43|H0YL43_HUMAN;tr|A8MXP8|A8MXP8_HUMAN	sp|Q14257|RCN2_HUMAN;sp|Q14257-2|RCN2_HUMAN;tr|H0YL43|H0YL43_HUMAN;tr|A8MXP8|A8MXP8_HUMAN	sp|Q14257|RCN2_HUMAN Reticulocalbin-2 OS=Homo sapiens OX=9606 GN=RCN2 PE=1 SV=1;sp|Q14257-2|RCN2_HUMAN Isoform 2 of Reticulocalbin-2 OS=Homo sapiens OX=9606 GN=RCN2;tr|H0YL43|H0YL43_HUMAN Reticulocalbin-2 (Fragment) OS=Homo sapiens OX=9606 GN=RCN2 PE=1 SV=	Q14257;H0YL43;A8MXP8	RCN2;ERC55	1.11664e+08	8.16173e+07	7.69921e+07	8.1078e+07	7.76557e+07	1.61953e+08	8.44485e+07	1.80348e+08	9.72432e+07	1.02212e+08	1.97325e+08	1.02427e+08	7.39901e+07	9.79151e+07	9.18562e+07	2.68597e+08	6.0301e+07	6.19355e+07	9.66708e+07	6.86559e+07	7.47738e+07	1.01313e+08	9.08814e+07	5.27641e+07	8.36925e+07	9.93418e+07	9.85841e+07	1.04986e+08	9.10174e+07	9.27038e+07	9.58232e+07	2.20202e+08	7.97717e+07	1.08532e+08	9.19908e+07	1.00663e+08	2.25535e+08	1.21404e+08	1.73212e+08	6.84406e+07	1.86006e+08	8.42705e+07	8.83264e+07	7.00231e+07
sp|Q14258|TRI25_HUMAN;tr|A0A3B3IUA7|A0A3B3IUA7_HUMAN;tr|I3L2W4|I3L2W4_HUMAN	sp|Q14258|TRI25_HUMAN;tr|A0A3B3IUA7|A0A3B3IUA7_HUMAN	sp|Q14258|TRI25_HUMAN E3 ubiquitin/ISG15 ligase TRIM25 OS=Homo sapiens OX=9606 GN=TRIM25 PE=1 SV=2;tr|A0A3B3IUA7|A0A3B3IUA7_HUMAN E3 ubiquitin/ISG15 ligase TRIM25 OS=Homo sapiens OX=9606 GN=TRIM25 PE=1 SV=1	Q14258;A0A3B3IUA7;I3L2W4	TRIM25;EFP;RNF147;ZNF147	2.48595e+08	3.4322e+08	4.39971e+08	3.15712e+08	3.22109e+08	2.32677e+08	2.96249e+08	2.28058e+08	2.80559e+08	3.31391e+08	2.50774e+08	3.64516e+08	4.23111e+08	3.53879e+08	4.24021e+08	2.19959e+08	3.70425e+08	2.91814e+08	3.54616e+08	3.82428e+08	4.42671e+08	3.03416e+08	3.06546e+08	3.71996e+08	4.18845e+08	3.80764e+08	3.84644e+08	3.71507e+08	3.26252e+08	3.51909e+08	3.71703e+08	2.28527e+08	3.26535e+08	2.79833e+08	3.26965e+08	3.58888e+08	2.548e+08	3.03526e+08	2.58104e+08	3.58585e+08	2.66012e+08	3.24052e+08	3.19087e+08	4.12003e+08
sp|Q14315|FLNC_HUMAN;sp|Q14315-2|FLNC_HUMAN	sp|Q14315|FLNC_HUMAN;sp|Q14315-2|FLNC_HUMAN	sp|Q14315|FLNC_HUMAN Filamin-C OS=Homo sapiens OX=9606 GN=FLNC PE=1 SV=3;sp|Q14315-2|FLNC_HUMAN Isoform 2 of Filamin-C OS=Homo sapiens OX=9606 GN=FLNC	Q14315	FLNC;ABPL;FLN2	2.47273e+08	4.7791e+08	5.15993e+08	2.28001e+08	3.81272e+08	2.57572e+08	2.3163e+08	1.76442e+08	2.52653e+08	5.54247e+08	2.42516e+08	3.79268e+08	4.45712e+08	4.17387e+08	3.97195e+08	1.75611e+08	3.38594e+08	5.06678e+08	4.19797e+08	3.23285e+08	5.12319e+08	5.19793e+08	5.16397e+08	3.32399e+08	4.93177e+08	4.11964e+08	4.55078e+08	3.97548e+08	5.29124e+08	3.8476e+08	3.96879e+08	1.75441e+08	2.32219e+08	2.49086e+08	5.98928e+08	3.7578e+08	1.73845e+08	2.40941e+08	2.82654e+08	3.51181e+08	2.7351e+08	6.23322e+08	2.09463e+08	4.77042e+08
sp|Q14318-2|FKBP8_HUMAN;tr|M0R2K9|M0R2K9_HUMAN;tr|M0R2Q6|M0R2Q6_HUMAN	sp|Q14318-2|FKBP8_HUMAN;tr|M0R2K9|M0R2K9_HUMAN	sp|Q14318-2|FKBP8_HUMAN Isoform 2 of Peptidyl-prolyl cis-trans isomerase FKBP8 OS=Homo sapiens OX=9606 GN=FKBP8;tr|M0R2K9|M0R2K9_HUMAN Peptidylprolyl isomerase (Fragment) OS=Homo sapiens OX=9606 GN=FKBP8 PE=1 SV=2	Q14318;M0R2K9;M0R2Q6	FKBP8;FKBP38	1.12822e+08	9.54542e+07	1.24321e+08	1.20505e+08	1.05871e+08	1.69503e+08	1.25668e+08	2.00948e+08	1.45554e+08	1.10563e+08	1.87166e+08	1.44611e+08	1.09551e+08	1.13348e+08	1.53808e+08	2.61458e+08	8.51556e+07	1.03968e+08	1.04006e+08	8.3913e+07	1.00352e+08	9.48588e+07	1.06863e+08	9.3109e+07	8.9283e+07	1.03648e+08	1.06288e+08	1.26844e+08	1.08528e+08	1.13515e+08	1.3462e+08	2.30235e+08	1.13072e+08	1.49348e+08	8.43614e+07	1.13098e+08	2.36957e+08	1.49702e+08	1.68673e+08	9.21879e+07	1.85749e+08	9.78119e+07	1.30767e+08	1.02515e+08
sp|Q14320|FA50A_HUMAN;tr|B0S8I6|B0S8I6_HUMAN;sp|Q9Y247|FA50B_HUMAN	sp|Q14320|FA50A_HUMAN;tr|B0S8I6|B0S8I6_HUMAN	sp|Q14320|FA50A_HUMAN Protein FAM50A OS=Homo sapiens OX=9606 GN=FAM50A PE=1 SV=2;tr|B0S8I6|B0S8I6_HUMAN Protein FAM50A (Fragment) OS=Homo sapiens OX=9606 GN=FAM50A PE=1 SV=1	Q14320;B0S8I6;Q9Y247	FAM50A;DXS9928E;HXC26;XAP5;FAM50B;X5L	5.73205e+07	1.49164e+08	1.27809e+08	9.77207e+07	1.30772e+08	5.28867e+07	1.08042e+08	3.68504e+07	6.82076e+07	1.27663e+08	4.79724e+07	1.28852e+08	1.25548e+08	8.5199e+07	1.0352e+08	4.31166e+07	1.8204e+08	1.53423e+08	8.37858e+07	1.79632e+08	1.3698e+08	1.27555e+08	137800000	168320000	136540000	104080000	112600000	101600000	141690000	148260000	99438000	39114000	113950000	72660000	148220000	137200000	42425000	65814000	54765000	150400000	48522000	157950000	119640000	152650000
sp|Q14331|FRG1_HUMAN;tr|E9PRR7|E9PRR7_HUMAN;tr|E9PLY7|E9PLY7_HUMAN;tr|E9PI42|E9PI42_HUMAN	sp|Q14331|FRG1_HUMAN;tr|E9PRR7|E9PRR7_HUMAN	sp|Q14331|FRG1_HUMAN Protein FRG1 OS=Homo sapiens OX=9606 GN=FRG1 PE=1 SV=1;tr|E9PRR7|E9PRR7_HUMAN Protein FRG1 (Fragment) OS=Homo sapiens OX=9606 GN=FRG1 PE=1 SV=1	Q14331;E9PRR7;E9PLY7;E9PI42	FRG1	7.07037e+07	6.03255e+07	6.105e+07	8.30184e+07	7.49116e+07	6.20245e+07	7.60982e+07	5.44224e+07	9.16017e+07	8.54555e+07	5.51208e+07	7.61961e+07	8.21224e+07	6.68436e+07	8.17184e+07	5.20512e+07	7.34005e+07	5.50201e+07	7.12753e+07	7.17276e+07	6.18443e+07	6.52909e+07	6.91378e+07	7.73772e+07	5.97309e+07	6.87705e+07	6.56714e+07	8.35806e+07	6.59907e+07	8.42422e+07	8.08833e+07	6.08797e+07	8.64356e+07	8.88064e+07	7.08032e+07	8.00224e+07	6.50944e+07	9.86088e+07	5.80863e+07	7.61459e+07	6.54763e+07	7.11758e+07	8.00026e+07	5.61497e+07
sp|Q14332|FZD2_HUMAN;sp|O75084|FZD7_HUMAN	sp|Q14332|FZD2_HUMAN	sp|Q14332|FZD2_HUMAN Frizzled-2 OS=Homo sapiens OX=9606 GN=FZD2 PE=1 SV=1	Q14332;O75084	FZD2;FZD7	8.86875e+06	9.36197e+06	9.52593e+06	1.02487e+07	7.96923e+06	9.21323e+06	1.13876e+07	8.22947e+06	1.04412e+07	1.0629e+07	8.1718e+06	7.89057e+06	1.02728e+07	1.29059e+07	8.23226e+06	1.22108e+07	6.71465e+06	9.43428e+06	1.33825e+07	6.47078e+06	7.33448e+06	8.6554e+06	8.99685e+06	7.89012e+06	8.38331e+06	1.37268e+07	1.50298e+07	8.1685e+06	8.27118e+06	9.95006e+06	8.06161e+06	1.04635e+07	9.76821e+06	8.67186e+06	1.07212e+07	8.37623e+06	1.15745e+07	9.5038e+06	9.0714e+06	7.3422e+06	8.63386e+06	1.00297e+07	1.05641e+07	9.56993e+06
sp|Q14344|GNA13_HUMAN;sp|Q14344-2|GNA13_HUMAN	sp|Q14344|GNA13_HUMAN;sp|Q14344-2|GNA13_HUMAN	sp|Q14344|GNA13_HUMAN Guanine nucleotide-binding protein subunit alpha-13 OS=Homo sapiens OX=9606 GN=GNA13 PE=1 SV=2;sp|Q14344-2|GNA13_HUMAN Isoform 2 of Guanine nucleotide-binding protein subunit alpha-13 OS=Homo sapiens OX=9606 GN=GNA13	Q14344	GNA13	7.83742e+07	4.1544e+07	7.07224e+07	4.58815e+07	5.40559e+07	4.80495e+07	4.33021e+07	4.93451e+07	8.45562e+07	4.31045e+07	6.66118e+07	8.40687e+07	6.43398e+07	5.54891e+07	8.04851e+07	4.40926e+07	3.27123e+07	3.0878e+07	4.82545e+07	3.25556e+07	4.72502e+07	4.74215e+07	3.92637e+07	3.72526e+07	4.40124e+07	4.80788e+07	5.15168e+07	6.15591e+07	4.06816e+07	6.71408e+07	6.48368e+07	5.02003e+07	3.2895e+07	6.98939e+07	4.08812e+07	6.53964e+07	4.9221e+07	7.16628e+07	4.77114e+07	3.82917e+07	4.96881e+07	3.9267e+07	4.52503e+07	4.82252e+07
sp|Q14376|GALE_HUMAN;tr|Q5QPP4|Q5QPP4_HUMAN;tr|Q5QPP3|Q5QPP3_HUMAN;tr|Q5QPP1|Q5QPP1_HUMAN;tr|Q5QPP9|Q5QPP9_HUMAN	sp|Q14376|GALE_HUMAN;tr|Q5QPP4|Q5QPP4_HUMAN;tr|Q5QPP3|Q5QPP3_HUMAN;tr|Q5QPP1|Q5QPP1_HUMAN	sp|Q14376|GALE_HUMAN UDP-glucose 4-epimerase OS=Homo sapiens OX=9606 GN=GALE PE=1 SV=2;tr|Q5QPP4|Q5QPP4_HUMAN UDP-glucose 4-epimerase (Fragment) OS=Homo sapiens OX=9606 GN=GALE PE=1 SV=1;tr|Q5QPP3|Q5QPP3_HUMAN UDP-glucose 4-epimerase (Fragment) OS=Homo sap	Q14376;Q5QPP4;Q5QPP3;Q5QPP1;Q5QPP9	GALE	2.18538e+07	2.31113e+07	4.03596e+07	2.48367e+07	3.85051e+07	8.34967e+06	2.21312e+07	781089	1.71223e+07	3.17117e+07	1.2339e+07	3.45495e+07	1.37679e+07	2.98762e+07	1.61612e+07	1.06972e+07	3.60208e+07	2.89341e+07	3.13708e+07	3.66422e+07	3.56154e+07	2.83583e+07	2.75287e+07	3.33796e+07	4.26676e+07	3.15997e+07	3.36848e+07	2.05377e+07	2.29367e+07	3.44537e+07	2.56663e+07	9.35053e+06	2.13221e+07	1.64055e+07	3.10408e+07	3.41037e+07	3.9938e+06	1.74028e+07	1.00423e+07	3.34622e+07	1.01337e+07	2.76415e+07	2.41421e+07	5.44227e+07
sp|Q14432|PDE3A_HUMAN	sp|Q14432|PDE3A_HUMAN	sp|Q14432|PDE3A_HUMAN cGMP-inhibited 3,5-cyclic phosphodiesterase A OS=Homo sapiens OX=9606 GN=PDE3A PE=1 SV=3	Q14432	PDE3A	1.38578e+08	2.21115e+08	2.43222e+08	1.59321e+08	1.48571e+08	1.51093e+08	1.60731e+08	1.70334e+08	1.77726e+08	1.73199e+08	1.64215e+08	1.98286e+08	1.64375e+08	1.85382e+08	1.48709e+08	1.68329e+08	1.91398e+08	2.34168e+08	1.70816e+08	2.09574e+08	2.2249e+08	1.65017e+08	2.15594e+08	1.91741e+08	1.80671e+08	1.64634e+08	1.63724e+08	1.43612e+08	2.17334e+08	1.65049e+08	1.37356e+08	1.77985e+08	1.54971e+08	1.38267e+08	1.68772e+08	1.7364e+08	1.76362e+08	1.46055e+08	1.48074e+08	1.75867e+08	1.72378e+08	1.72973e+08	1.52564e+08	2.1334e+08
sp|Q14435|GALT3_HUMAN;tr|E7EUL0|E7EUL0_HUMAN;tr|C9J2C3|C9J2C3_HUMAN;sp|Q14435-2|GALT3_HUMAN;tr|C9J388|C9J388_HUMAN;tr|S4R3S5|S4R3S5_HUMAN;sp|Q8NCL4|GALT6_HUMAN	sp|Q14435|GALT3_HUMAN;tr|E7EUL0|E7EUL0_HUMAN	sp|Q14435|GALT3_HUMAN Polypeptide N-acetylgalactosaminyltransferase 3 OS=Homo sapiens OX=9606 GN=GALNT3 PE=1 SV=2;tr|E7EUL0|E7EUL0_HUMAN Polypeptide N-acetylgalactosaminyltransferase 3 OS=Homo sapiens OX=9606 GN=GALNT3 PE=1 SV=1	Q14435;E7EUL0;C9J2C3;C9J388;S4R3S5;Q8NCL4	GALNT3;GALNT6	1.559e+07	7.33047e+06	2.26856e+07	9.1175e+06	1.31351e+07	1.53443e+06	7.87715e+06	1.62404e+06	1.67385e+07	1.08426e+07	783657	2.20841e+07	2.11413e+07	1.92456e+07	1.91144e+07	2.64569e+06	3.6919e+06	3.64611e+06	2.09845e+07	1.43523e+06	1.4974e+07	927415	1.02871e+07	6.14666e+06	2.26371e+07	3.18552e+07	2.83273e+07	2.59394e+07	8.61078e+06	2.38159e+07	1.95545e+07	4.56702e+06	5.66376e+06	2.84951e+07	8.69644e+06	2.77076e+07	5.97742e+06	2.99193e+07	6.50959e+06	5.38726e+06	5.4733e+06	9.67303e+06	9.06335e+06	2.63289e+07
sp|Q14444|CAPR1_HUMAN;sp|Q14444-2|CAPR1_HUMAN;tr|G3V153|G3V153_HUMAN;tr|E9PLA9|E9PLA9_HUMAN	sp|Q14444|CAPR1_HUMAN;sp|Q14444-2|CAPR1_HUMAN;tr|G3V153|G3V153_HUMAN;tr|E9PLA9|E9PLA9_HUMAN	sp|Q14444|CAPR1_HUMAN Caprin-1 OS=Homo sapiens OX=9606 GN=CAPRIN1 PE=1 SV=2;sp|Q14444-2|CAPR1_HUMAN Isoform 2 of Caprin-1 OS=Homo sapiens OX=9606 GN=CAPRIN1;tr|G3V153|G3V153_HUMAN Caprin-1 OS=Homo sapiens OX=9606 GN=CAPRIN1 PE=1 SV=1;tr|E9PLA9|E9PLA9_HUMAN	Q14444;G3V153;E9PLA9	CAPRIN1;GPIAP1;GPIP137;M11S1;RNG105;hCG_27570	4.57313e+08	5.41964e+08	5.72413e+08	5.79164e+08	4.56184e+08	5.25626e+08	5.98064e+08	6.27585e+08	4.94681e+08	5.8372e+08	5.80725e+08	6.42636e+08	5.10491e+08	6.34135e+08	5.37186e+08	6.58552e+08	5.92284e+08	5.50307e+08	5.35773e+08	5.82612e+08	5.16978e+08	5.40656e+08	5.56063e+08	4.60562e+08	5.30221e+08	5.39307e+08	6.04442e+08	5.22383e+08	5.91177e+08	5.36998e+08	4.80474e+08	6.58592e+08	6.25899e+08	4.91347e+08	6.10716e+08	5.33554e+08	6.73561e+08	5.14229e+08	5.66657e+08	5.78209e+08	5.9747e+08	5.79792e+08	6.54217e+08	4.76146e+08
sp|Q14493|SLBP_HUMAN;tr|F8W8D3|F8W8D3_HUMAN;tr|H7C4H8|H7C4H8_HUMAN;tr|H0YAE8|H0YAE8_HUMAN;sp|Q14493-2|SLBP_HUMAN;tr|E7EUV9|E7EUV9_HUMAN	sp|Q14493|SLBP_HUMAN;tr|F8W8D3|F8W8D3_HUMAN;tr|H7C4H8|H7C4H8_HUMAN;tr|H0YAE8|H0YAE8_HUMAN;sp|Q14493-2|SLBP_HUMAN;tr|E7EUV9|E7EUV9_HUMAN	sp|Q14493|SLBP_HUMAN Histone RNA hairpin-binding protein OS=Homo sapiens OX=9606 GN=SLBP PE=1 SV=1;tr|F8W8D3|F8W8D3_HUMAN Histone RNA hairpin-binding protein OS=Homo sapiens OX=9606 GN=SLBP PE=1 SV=1;tr|H7C4H8|H7C4H8_HUMAN Histone RNA hairpin-binding prote	Q14493;F8W8D3;H7C4H8;H0YAE8;E7EUV9	SLBP;HBP	9.57607e+06	1.54649e+07	8.6212e+06	1.35743e+07	1.57848e+07	1.28736e+07	1.41572e+07	8.28008e+06	1.24092e+07	1.09262e+07	7.73689e+06	1.03617e+07	1.40271e+07	8.48763e+06	9.63361e+06	6.8971e+06	1.96556e+07	1.6728e+07	8.91232e+06	1.7376e+07	1.10008e+07	1.32935e+07	1.19102e+07	1.35311e+07	1.10393e+07	1.04613e+07	1.01675e+07	1.29295e+07	1.23491e+07	1.52877e+07	1.16317e+07	8.18136e+06	1.44889e+07	1.08225e+07	1.17783e+07	1.29015e+07	9.24281e+06	9.72132e+06	9.21826e+06	1.73711e+07	8.89277e+06	1.42968e+07	1.19078e+07	1.15089e+07
sp|Q14498-2|RBM39_HUMAN;sp|Q14498|RBM39_HUMAN;sp|Q14498-3|RBM39_HUMAN;tr|G3XAC6|G3XAC6_HUMAN;tr|A0A0U1RQH7|A0A0U1RQH7_HUMAN;tr|H0Y4X3|H0Y4X3_HUMAN;tr|Q5QP23|Q5QP23_HUMAN;tr|Q5QP22|Q5QP22_HUMAN;tr|A0A0U1RQW2|A0A0U1RQW2_HUMAN;tr|F8WF24|F8WF24_HUMAN;tr|A8MYG5|A8MYG5_HUMAN;tr|F2Z2Z5|F2Z2Z5_HUMAN;tr|F2Z3E6|F2Z3E6_HUMAN;tr|F8WF73|F8WF73_HUMAN;tr|G3V5Z6|G3V5Z6_HUMAN;tr|H0Y6I9|H0Y6I9_HUMAN;tr|A0A087X122|A0A087X122_HUMAN	sp|Q14498-2|RBM39_HUMAN;sp|Q14498|RBM39_HUMAN;sp|Q14498-3|RBM39_HUMAN;tr|G3XAC6|G3XAC6_HUMAN;tr|A0A0U1RQH7|A0A0U1RQH7_HUMAN;tr|H0Y4X3|H0Y4X3_HUMAN	sp|Q14498-2|RBM39_HUMAN Isoform 2 of RNA-binding protein 39 OS=Homo sapiens OX=9606 GN=RBM39;sp|Q14498|RBM39_HUMAN RNA-binding protein 39 OS=Homo sapiens OX=9606 GN=RBM39 PE=1 SV=2;sp|Q14498-3|RBM39_HUMAN Isoform 3 of RNA-binding protein 39 OS=Homo sapiens	Q14498;G3XAC6;A0A0U1RQH7;H0Y4X3;Q5QP23;Q5QP22;A0A0U1RQW2;F8WF24;A8MYG5;F2Z2Z5;F2Z3E6;F8WF73;G3V5Z6;H0Y6I9;A0A087X122	RBM39;HCC1;RNPC2;hCG_38221;RBM23	4.62509e+08	4.11574e+08	4.29186e+08	3.6785e+08	4.40677e+08	4.9595e+08	3.20761e+08	4.64901e+08	5.50438e+08	3.15074e+08	6.38133e+08	6.56882e+08	4.91647e+08	3.25205e+08	5.48328e+08	5.59326e+08	3.66877e+08	3.78731e+08	2.93323e+08	3.92556e+08	3.94678e+08	2.57807e+08	3.47437e+08	3.56077e+08	3.53042e+08	3.63433e+08	3.8293e+08	4.60918e+08	3.61432e+08	5.13002e+08	4.5852e+08	5.3393e+08	4.3491e+08	5.7408e+08	3.91234e+08	5.08888e+08	5.97078e+08	5.68811e+08	5.55531e+08	3.70512e+08	5.34465e+08	3.5919e+08	4.0585e+08	3.45643e+08
sp|Q14517|FAT1_HUMAN;tr|A0A087WVP1|A0A087WVP1_HUMAN;tr|D6RCE4|D6RCE4_HUMAN;tr|H0Y9H4|H0Y9H4_HUMAN;tr|H0Y9C8|H0Y9C8_HUMAN;tr|H0Y8F5|H0Y8F5_HUMAN	sp|Q14517|FAT1_HUMAN;tr|A0A087WVP1|A0A087WVP1_HUMAN	sp|Q14517|FAT1_HUMAN Protocadherin Fat 1 OS=Homo sapiens OX=9606 GN=FAT1 PE=1 SV=2;tr|A0A087WVP1|A0A087WVP1_HUMAN Protocadherin Fat 1 OS=Homo sapiens OX=9606 GN=FAT1 PE=1 SV=1	Q14517;A0A087WVP1;D6RCE4;H0Y9H4;H0Y9C8;H0Y8F5	FAT1;CDHF7;FAT	1.98119e+07	5.91419e+06	2.1128e+07	1.04562e+07	1.00425e+07	4.8606e+07	1.2899e+07	6.75714e+07	2.54068e+07	1.12867e+07	5.0777e+07	2.60437e+07	2.96377e+07	1.62531e+07	2.19689e+07	8.18082e+07	7.54357e+06	7.53345e+06	2.24005e+07	1.15379e+07	9.10997e+06	1.32491e+07	1.30613e+07	1.2586e+07	1.13869e+07	2.20484e+07	2.3898e+07	2.34839e+07	1.59828e+07	1.79685e+07	2.18544e+07	7.38622e+07	1.46696e+07	2.36118e+07	1.54717e+07	1.68542e+07	7.06635e+07	2.24714e+07	3.75282e+07	1.31395e+07	4.1785e+07	1.41006e+07	1.80965e+07	1.21198e+07
tr|A0A0C4DGA6|A0A0C4DGA6_HUMAN;sp|Q14527|HLTF_HUMAN;sp|Q14527-2|HLTF_HUMAN;tr|H7C5K0|H7C5K0_HUMAN	tr|A0A0C4DGA6|A0A0C4DGA6_HUMAN;sp|Q14527|HLTF_HUMAN;sp|Q14527-2|HLTF_HUMAN	tr|A0A0C4DGA6|A0A0C4DGA6_HUMAN Helicase-like transcription factor OS=Homo sapiens OX=9606 GN=HLTF PE=1 SV=1;sp|Q14527|HLTF_HUMAN Helicase-like transcription factor OS=Homo sapiens OX=9606 GN=HLTF PE=1 SV=2;sp|Q14527-2|HLTF_HUMAN Isoform 2 of Helicase-like	A0A0C4DGA6;Q14527;H7C5K0	HLTF;SMARCA3;hCG_21212;HIP116A;RNF80;SNF2L3;ZBU1	6.81675e+07	3.83019e+07	5.1862e+07	4.34114e+07	5.40055e+07	4.62949e+07	3.58864e+07	4.55215e+07	6.94732e+07	4.24808e+07	5.58372e+07	9.64064e+07	6.28995e+07	4.76354e+07	7.10948e+07	4.52044e+07	3.49441e+07	3.61545e+07	4.56465e+07	3.67036e+07	4.33496e+07	2.91322e+07	3.59586e+07	3.94217e+07	3.26094e+07	4.53828e+07	4.44277e+07	5.95661e+07	3.4528e+07	6.273e+07	6.16102e+07	5.54463e+07	4.22148e+07	7.36047e+07	3.95323e+07	6.53984e+07	5.12134e+07	7.66622e+07	4.84145e+07	3.4538e+07	4.68924e+07	3.72679e+07	4.57852e+07	3.85181e+07
sp|Q14534|ERG1_HUMAN;tr|E7EVQ6|E7EVQ6_HUMAN;tr|H0YBN7|H0YBN7_HUMAN;tr|E5RJH9|E5RJH9_HUMAN	sp|Q14534|ERG1_HUMAN;tr|E7EVQ6|E7EVQ6_HUMAN	sp|Q14534|ERG1_HUMAN Squalene monooxygenase OS=Homo sapiens OX=9606 GN=SQLE PE=1 SV=3;tr|E7EVQ6|E7EVQ6_HUMAN Squalene monooxygenase OS=Homo sapiens OX=9606 GN=SQLE PE=1 SV=1	Q14534;E7EVQ6;H0YBN7;E5RJH9	SQLE;ERG1	1.51641e+06	1.86498e+06	5.87228e+06	579043	2.44014e+06	7.31444e+06	2.55146e+06	5.92152e+06	2.41022e+06	7.46626e+06	1.58299e+07	8.29759e+06	3.06592e+06	4.11974e+06	7.20485e+06	1.02643e+07	1.0152e+07	1.00293e+07	5.2682e+06	6.09213e+06	4.28214e+06	9.70494e+06	4.64513e+06	2.47288e+06	5.55826e+06	5.18463e+06	5.47318e+06	7.84255e+06	8.1536e+06	6.6818e+06	5.85911e+06	2.16199e+07	1.22655e+06	7.92107e+06	7.03859e+06	5.93469e+06	1.68062e+07	1.03453e+07	1.18808e+07	1.20911e+06	1.15758e+07	1.44689e+06	1.93844e+06	4.13999e+06
sp|Q14554|PDIA5_HUMAN;sp|Q14554-2|PDIA5_HUMAN;tr|H7C4F9|H7C4F9_HUMAN	sp|Q14554|PDIA5_HUMAN	sp|Q14554|PDIA5_HUMAN Protein disulfide-isomerase A5 OS=Homo sapiens OX=9606 GN=PDIA5 PE=1 SV=1	Q14554;H7C4F9	PDIA5;PDIR	3.9743e+07	2.66924e+07	3.30318e+07	3.33412e+07	3.74771e+07	5.07507e+07	2.64333e+07	5.70805e+07	4.02347e+07	2.89643e+07	5.89037e+07	4.32671e+07	4.34158e+07	2.63182e+07	4.40731e+07	5.78434e+07	2.34022e+07	3.02309e+07	2.69911e+07	2.67296e+07	2.68148e+07	2.85109e+07	2.67266e+07	2.44602e+07	2.42956e+07	3.09006e+07	3.05585e+07	3.55468e+07	2.68298e+07	3.62106e+07	3.94614e+07	5.85056e+07	3.1819e+07	3.93527e+07	3.07964e+07	3.65592e+07	6.15483e+07	3.69022e+07	5.56508e+07	2.25712e+07	5.55057e+07	3.3524e+07	3.2849e+07	2.8979e+07
sp|Q14558-2|KPRA_HUMAN;sp|Q14558|KPRA_HUMAN;tr|B4DP31|B4DP31_HUMAN;tr|C9J168|C9J168_HUMAN;tr|C9JUN4|C9JUN4_HUMAN;tr|C9JKT9|C9JKT9_HUMAN;tr|C9JNQ3|C9JNQ3_HUMAN	sp|Q14558-2|KPRA_HUMAN;sp|Q14558|KPRA_HUMAN;tr|B4DP31|B4DP31_HUMAN	sp|Q14558-2|KPRA_HUMAN Isoform 2 of Phosphoribosyl pyrophosphate synthase-associated protein 1 OS=Homo sapiens OX=9606 GN=PRPSAP1;sp|Q14558|KPRA_HUMAN Phosphoribosyl pyrophosphate synthase-associated protein 1 OS=Homo sapiens OX=9606 GN=PRPSAP1 PE=1 SV=2;t	Q14558;B4DP31;C9J168;C9JUN4;C9JKT9;C9JNQ3	PRPSAP1	1.91643e+07	3.63777e+07	5.15197e+07	3.36705e+07	2.35989e+07	2.28559e+07	2.9571e+07	1.56235e+07	1.49039e+07	4.48068e+07	3.14783e+07	2.67453e+07	2.21554e+07	4.02705e+07	2.69475e+07	1.92391e+07	3.5895e+07	3.58995e+07	3.88191e+07	3.27777e+07	4.27085e+07	4.92481e+07	4.81041e+07	4.13899e+07	5.07544e+07	4.33462e+07	4.05746e+07	2.55073e+07	4.66614e+07	2.54408e+07	2.47651e+07	2.09513e+07	2.33623e+07	1.98792e+07	4.51696e+07	2.85074e+07	2.18921e+07	2.11998e+07	2.8741e+07	4.77335e+07	3.42568e+07	4.21212e+07	2.99992e+07	5.51873e+07
sp|Q14562|DHX8_HUMAN;tr|F5H658|F5H658_HUMAN;tr|K7END7|K7END7_HUMAN;tr|K7EQH7|K7EQH7_HUMAN;tr|K7EJH9|K7EJH9_HUMAN	sp|Q14562|DHX8_HUMAN;tr|F5H658|F5H658_HUMAN	sp|Q14562|DHX8_HUMAN ATP-dependent RNA helicase DHX8 OS=Homo sapiens OX=9606 GN=DHX8 PE=1 SV=1;tr|F5H658|F5H658_HUMAN RNA helicase OS=Homo sapiens OX=9606 GN=DHX8 PE=1 SV=1	Q14562;F5H658;K7END7;K7EQH7;K7EJH9	DHX8;DDX8	1.04564e+08	8.0073e+07	1.0647e+08	7.4796e+07	9.04189e+07	6.62223e+07	6.69508e+07	6.7348e+07	1.1406e+08	7.73803e+07	8.99425e+07	1.43991e+08	1.17793e+08	7.64568e+07	1.2254e+08	7.1643e+07	7.2565e+07	7.6618e+07	7.13454e+07	7.87757e+07	8.28434e+07	5.37275e+07	8.45513e+07	7.80096e+07	7.45467e+07	7.07128e+07	7.19611e+07	1.1015e+08	8.18545e+07	1.00009e+08	1.04492e+08	7.58235e+07	7.47663e+07	1.19675e+08	7.88261e+07	9.68311e+07	7.59264e+07	1.13512e+08	7.08414e+07	7.61642e+07	6.85671e+07	7.64876e+07	8.30955e+07	7.81464e+07
sp|Q14566|MCM6_HUMAN	sp|Q14566|MCM6_HUMAN	sp|Q14566|MCM6_HUMAN DNA replication licensing factor MCM6 OS=Homo sapiens OX=9606 GN=MCM6 PE=1 SV=1	Q14566	MCM6	5.88842e+08	5.02107e+08	9.36188e+08	2.43931e+08	4.93492e+08	2.3821e+08	2.3114e+08	1.88172e+08	5.34052e+08	3.59246e+08	3.33324e+08	8.2861e+08	4.67413e+08	4.27076e+08	7.17524e+08	2.06122e+08	3.70872e+08	3.98745e+08	3.85444e+08	3.64981e+08	6.42179e+08	3.97135e+08	5.1737e+08	4.07257e+08	5.91462e+08	3.37337e+08	3.29834e+08	5.66198e+08	5.1746e+08	5.43976e+08	5.53835e+08	1.78435e+08	2.18642e+08	4.51078e+08	3.50168e+08	5.79196e+08	1.88159e+08	4.96304e+08	2.25388e+08	3.88623e+08	2.2594e+08	3.03472e+08	2.49022e+08	6.27946e+08
sp|Q14571|ITPR2_HUMAN;sp|Q14571-2|ITPR2_HUMAN	sp|Q14571|ITPR2_HUMAN	sp|Q14571|ITPR2_HUMAN Inositol 1,4,5-trisphosphate receptor type 2 OS=Homo sapiens OX=9606 GN=ITPR2 PE=1 SV=2	Q14571	ITPR2	1.24603e+07	9.17532e+06	1.30605e+07	9.99835e+06	4.28551e+06	5.46835e+06	3.93694e+06	4.59163e+06	9.89151e+06	6.88252e+06	9.62703e+06	1.09912e+07	9.09095e+06	8.46885e+06	1.11026e+07	2.34389e+06	7.85703e+06	7.12111e+06	9.18655e+06	6.0084e+06	9.19408e+06	6.25919e+06	9.65855e+06	9.64889e+06	7.48396e+06	1.0225e+07	9.29441e+06	9.93634e+06	1.03705e+07	7.37405e+06	8.31551e+06	6.34986e+06	7.82636e+06	9.24429e+06	9.67667e+06	7.84388e+06	6.21338e+06	9.3077e+06	5.11033e+06	7.50087e+06	4.99402e+06	7.86984e+06	1.06652e+07	9.25757e+06
sp|Q14573|ITPR3_HUMAN	sp|Q14573|ITPR3_HUMAN	sp|Q14573|ITPR3_HUMAN Inositol 1,4,5-trisphosphate receptor type 3 OS=Homo sapiens OX=9606 GN=ITPR3 PE=1 SV=2	Q14573	ITPR3	1.95778e+08	1.18541e+08	2.25746e+08	1.27276e+08	1.36992e+08	1.44702e+08	1.25567e+08	1.72573e+08	1.91891e+08	1.20094e+08	1.84733e+08	2.24103e+08	1.07108e+08	1.88386e+08	1.40188e+08	1.66236e+08	8.41259e+07	1.00789e+08	1.88532e+08	8.41655e+07	1.49793e+08	1.06335e+08	1.27224e+08	1.04258e+08	1.47824e+08	1.78214e+08	1.68469e+08	1.28979e+08	1.19702e+08	1.4426e+08	1.12664e+08	1.80982e+08	1.12813e+08	1.68439e+08	1.10507e+08	1.45785e+08	1.82827e+08	1.86554e+08	1.4063e+08	9.44897e+07	1.5167e+08	1.07687e+08	1.28942e+08	1.74993e+08
sp|Q14574|DSC3_HUMAN;sp|Q14574-2|DSC3_HUMAN;tr|J3QRL9|J3QRL9_HUMAN	sp|Q14574|DSC3_HUMAN;sp|Q14574-2|DSC3_HUMAN;tr|J3QRL9|J3QRL9_HUMAN	sp|Q14574|DSC3_HUMAN Desmocollin-3 OS=Homo sapiens OX=9606 GN=DSC3 PE=1 SV=3;sp|Q14574-2|DSC3_HUMAN Isoform 3B of Desmocollin-3 OS=Homo sapiens OX=9606 GN=DSC3;tr|J3QRL9|J3QRL9_HUMAN Desmocollin-3 (Fragment) OS=Homo sapiens OX=9606 GN=DSC3 PE=1 SV=1	Q14574;J3QRL9	DSC3;CDHF3;DSC4	1.85788e+06	1.12639e+06	898427	910659	1.42717e+06	1.32198e+06	700309	547174	2.09812e+06	957157	876784	1.47563e+06	1.48712e+06	1.52314e+06	1.45718e+06	1.4839e+06	623044	1.00993e+06	1.36532e+06	712970	1.48449e+06	1.63059e+06	612234	711061	1.71389e+06	2.03136e+06	1.98838e+06	1.7161e+06	928893	2.27518e+06	1.21315e+06	1.45011e+06	848560	2.10315e+06	809969	1.7057e+06	1.33637e+06	2.38949e+06	1.30185e+06	1.35093e+06	1.20217e+06	936835	1.25041e+06	1.42073e+06
sp|Q14592-2|ZN460_HUMAN;sp|Q14592|ZN460_HUMAN;sp|O43296|ZN264_HUMAN	sp|Q14592-2|ZN460_HUMAN;sp|Q14592|ZN460_HUMAN	sp|Q14592-2|ZN460_HUMAN Isoform 2 of Zinc finger protein 460 OS=Homo sapiens OX=9606 GN=ZNF460;sp|Q14592|ZN460_HUMAN Zinc finger protein 460 OS=Homo sapiens OX=9606 GN=ZNF460 PE=1 SV=2	Q14592;O43296	ZNF460;ZNF272;ZNF264;KIAA0412	1.02267e+07	9.60938e+06	7.92392e+06	4.51274e+06	1.02078e+07	8.54606e+06	6.84801e+06	1.22646e+07	7.37768e+06	6.41896e+06	1.10153e+07	9.90694e+06	8.89445e+06	7.177e+06	7.01023e+06	8.82059e+06	6.61397e+06	7.51688e+06	7.64258e+06	7.54467e+06	6.83621e+06	8.25677e+06	6.99067e+06	7.14085e+06	6.63004e+06	8.19699e+06	7.82931e+06	6.98627e+06	6.28481e+06	8.01246e+06	7.1349e+06	1.16273e+07	7.46164e+06	1.11282e+07	8.66961e+06	9.03994e+06	1.09506e+07	9.78481e+06	1.09075e+07	6.55779e+06	7.97556e+06	6.82263e+06	7.73719e+06	6.41777e+06
sp|Q14596-2|NBR1_HUMAN;sp|Q14596|NBR1_HUMAN;tr|B7Z5R6|B7Z5R6_HUMAN;tr|A0A0C4DGP6|A0A0C4DGP6_HUMAN	sp|Q14596-2|NBR1_HUMAN;sp|Q14596|NBR1_HUMAN;tr|B7Z5R6|B7Z5R6_HUMAN	sp|Q14596-2|NBR1_HUMAN Isoform 2 of Next to BRCA1 gene 1 protein OS=Homo sapiens OX=9606 GN=NBR1;sp|Q14596|NBR1_HUMAN Next to BRCA1 gene 1 protein OS=Homo sapiens OX=9606 GN=NBR1 PE=1 SV=3;tr|B7Z5R6|B7Z5R6_HUMAN Next to BRCA1 gene 1 protein OS=Homo sapiens	Q14596;B7Z5R6;A0A0C4DGP6	NBR1;1A13B;KIAA0049;M17S2;MIG19	6.89143e+07	1.48678e+07	2.66805e+07	3.64606e+06	5.42234e+07	1.23274e+07	3.58625e+06	2.21531e+07	7.42892e+07	1.16379e+07	1.11103e+07	7.81002e+07	6.44018e+07	6.03235e+07	5.66903e+07	1.57063e+07	9.01961e+06	1.63799e+07	5.46267e+07	1.04119e+07	2.97852e+07	5.45443e+06	1.1667e+07	5.8294e+06	2.67778e+07	4.56359e+07	4.95358e+07	6.31021e+07	1.28969e+07	7.66058e+07	6.23928e+07	1.59369e+07	6.75083e+06	1.01434e+08	7.6943e+06	7.42771e+07	1.30671e+07	9.63381e+07	2.25961e+07	5.28915e+06	8.61635e+06	1.20606e+07	1.74836e+06	2.34375e+07
sp|Q14642|I5P1_HUMAN;tr|Q5T1B5|Q5T1B5_HUMAN;tr|H0Y2W5|H0Y2W5_HUMAN;tr|B1AP38|B1AP38_HUMAN;tr|Q5T1B3|Q5T1B3_HUMAN	sp|Q14642|I5P1_HUMAN;tr|Q5T1B5|Q5T1B5_HUMAN;tr|H0Y2W5|H0Y2W5_HUMAN	sp|Q14642|I5P1_HUMAN Inositol polyphosphate-5-phosphatase A OS=Homo sapiens OX=9606 GN=INPP5A PE=1 SV=1;tr|Q5T1B5|Q5T1B5_HUMAN Inositol-polyphosphate 5-phosphatase OS=Homo sapiens OX=9606 GN=INPP5A PE=1 SV=1;tr|H0Y2W5|H0Y2W5_HUMAN Inositol-polyphosphate 5-	Q14642;Q5T1B5;H0Y2W5;B1AP38;Q5T1B3	INPP5A;5PTASE	1.56861e+07	4.59479e+06	1.13743e+07	6.68204e+06	7.08847e+06	1.06752e+07	2.03976e+06	7.47023e+06	1.23432e+07	6.10746e+06	1.27145e+07	1.5153e+07	5.69579e+06	9.60074e+06	8.86916e+06	6.76856e+06	479087	2.58612e+06	6.09765e+06	5.15382e+06	3.9445e+06	2.34611e+06	5.50699e+06	5.89074e+06	6.26045e+06	5.24475e+06	5.77391e+06	8.20663e+06	5.84844e+06	7.19015e+06	7.53964e+06	9.62396e+06	7.24486e+06	8.81852e+06	5.14329e+06	7.38831e+06	7.75864e+06	2.83029e+06	7.73655e+06	4.89159e+06	8.29092e+06	3.08652e+06	7.31783e+06	5.54375e+06
sp|Q14643|ITPR1_HUMAN;tr|A0A3F2YNW8|A0A3F2YNW8_HUMAN;tr|A0A3B3IU04|A0A3B3IU04_HUMAN;sp|Q14643-6|ITPR1_HUMAN;sp|Q14643-3|ITPR1_HUMAN;sp|Q14643-4|ITPR1_HUMAN;tr|A0A3B3ITU8|A0A3B3ITU8_HUMAN;sp|Q14643-2|ITPR1_HUMAN;sp|Q14643-5|ITPR1_HUMAN;sp|Q14643-7|ITPR1_HUMAN;sp|Q14643-8|ITPR1_HUMAN;tr|A0A3B3ITQ1|A0A3B3ITQ1_HUMAN;tr|A0A3B3IU05|A0A3B3IU05_HUMAN;tr|A0A3B3IU13|A0A3B3IU13_HUMAN;tr|A0A3B3IRP0|A0A3B3IRP0_HUMAN;tr|A0A3B3ITM6|A0A3B3ITM6_HUMAN;tr|B7ZMI3|B7ZMI3_HUMAN;tr|A0A3B3IRT5|A0A3B3IRT5_HUMAN;tr|A0A3B3IS59|A0A3B3IS59_HUMAN;tr|A0A3B3ISE3|A0A3B3ISE3_HUMAN;tr|A0A3B3ITM1|A0A3B3ITM1_HUMAN;tr|A0A3B3ISR4|A0A3B3ISR4_HUMAN;tr|A0A3B3ITQ4|A0A3B3ITQ4_HUMAN	sp|Q14643|ITPR1_HUMAN;tr|A0A3F2YNW8|A0A3F2YNW8_HUMAN;tr|A0A3B3IU04|A0A3B3IU04_HUMAN;sp|Q14643-6|ITPR1_HUMAN;sp|Q14643-3|ITPR1_HUMAN;sp|Q14643-4|ITPR1_HUMAN;tr|A0A3B3ITU8|A0A3B3ITU8_HUMAN;sp|Q14643-2|ITPR1_HUMAN;sp|Q14643-5|ITPR1_HUMAN;sp|Q14643-7|ITPR1_HUMAN;sp|Q14643-8|ITPR1_HUMAN;tr|A0A3B3ITQ1|A0A3B3ITQ1_HUMAN;tr|A0A3B3IU05|A0A3B3IU05_HUMAN;tr|A0A3B3IU13|A0A3B3IU13_HUMAN	sp|Q14643|ITPR1_HUMAN Inositol 1,4,5-trisphosphate receptor type 1 OS=Homo sapiens OX=9606 GN=ITPR1 PE=1 SV=3;tr|A0A3F2YNW8|A0A3F2YNW8_HUMAN Inositol 1,4,5-trisphosphate receptor OS=Homo sapiens OX=9606 GN=ITPR1 PE=1 SV=1;tr|A0A3B3IU04|A0A3B3IU04_HUMAN Ino	Q14643;A0A3F2YNW8;A0A3B3IU04;A0A3B3ITU8;A0A3B3ITQ1;A0A3B3IU05;A0A3B3IU13;A0A3B3IRP0;A0A3B3ITM6;B7ZMI3;A0A3B3IRT5;A0A3B3IS59;A0A3B3ISE3;A0A3B3ITM1;A0A3B3ISR4;A0A3B3ITQ4	ITPR1;INSP3R1	2.45754e+08	8.12184e+07	1.10418e+08	5.38171e+07	1.63902e+08	4.39391e+08	5.79196e+07	6.20431e+08	2.26971e+08	5.63815e+07	5.98007e+08	2.23035e+08	1.36995e+08	8.39192e+07	1.53681e+08	6.30245e+08	3.90001e+07	5.49095e+07	8.44197e+07	4.89414e+07	8.72681e+07	4.64627e+07	9.4336e+07	8.21545e+07	9.66552e+07	9.09382e+07	9.37101e+07	1.74229e+08	9.27018e+07	1.94052e+08	1.57335e+08	8.00941e+08	6.93528e+07	2.7194e+08	7.80318e+07	1.98009e+08	8.3081e+08	2.77038e+08	5.95255e+08	7.57023e+07	6.3964e+08	7.14731e+07	8.64189e+07	1.01031e+08
sp|Q14651|PLSI_HUMAN;tr|C9JAM8|C9JAM8_HUMAN;tr|C9J359|C9J359_HUMAN;tr|C9J0F3|C9J0F3_HUMAN	sp|Q14651|PLSI_HUMAN;tr|C9JAM8|C9JAM8_HUMAN	sp|Q14651|PLSI_HUMAN Plastin-1 OS=Homo sapiens OX=9606 GN=PLS1 PE=1 SV=2;tr|C9JAM8|C9JAM8_HUMAN Plastin-1 (Fragment) OS=Homo sapiens OX=9606 GN=PLS1 PE=1 SV=1	Q14651;C9JAM8;C9J359;C9J0F3	PLS1	7.34719e+06	9.63341e+06	1.19153e+07	4.98887e+06	1.06399e+07	1.98892e+06	6.22182e+06	273263	1.0139e+07	9.10859e+06	2.90229e+06	1.64098e+07	8.12731e+06	7.12515e+06	9.95953e+06	787412	6.89039e+06	8.45541e+06	7.43062e+06	7.93549e+06	8.51504e+06	8.61188e+06	9.92001e+06	8.43919e+06	8.04455e+06	6.44962e+06	7.09081e+06	7.50477e+06	1.01087e+07	1.09972e+07	8.7128e+06	1.42881e+06	5.05427e+06	8.65041e+06	8.01825e+06	1.07311e+07	396665	9.10218e+06	632560	7.51642e+06	2.05271e+06	8.86991e+06	5.62427e+06	8.29411e+06
tr|M0R0R8|M0R0R8_HUMAN;tr|M0R0X9|M0R0X9_HUMAN;tr|M0QXC8|M0QXC8_HUMAN;tr|M0QYT9|M0QYT9_HUMAN;tr|M0R205|M0R205_HUMAN;tr|M0QZB8|M0QZB8_HUMAN;tr|M0QZB7|M0QZB7_HUMAN;sp|Q14653|IRF3_HUMAN;sp|Q14653-4|IRF3_HUMAN;tr|M0QX56|M0QX56_HUMAN;sp|Q14653-3|IRF3_HUMAN;tr|M0R3C2|M0R3C2_HUMAN;sp|Q14653-2|IRF3_HUMAN	tr|M0R0R8|M0R0R8_HUMAN;tr|M0R0X9|M0R0X9_HUMAN;tr|M0QXC8|M0QXC8_HUMAN;tr|M0QYT9|M0QYT9_HUMAN;tr|M0R205|M0R205_HUMAN;tr|M0QZB8|M0QZB8_HUMAN;tr|M0QZB7|M0QZB7_HUMAN;sp|Q14653|IRF3_HUMAN;sp|Q14653-4|IRF3_HUMAN;tr|M0QX56|M0QX56_HUMAN;sp|Q14653-3|IRF3_HUMAN;tr|M0R3C2|M0R3C2_HUMAN;sp|Q14653-2|IRF3_HUMAN	tr|M0R0R8|M0R0R8_HUMAN Interferon regulatory factor 3 (Fragment) OS=Homo sapiens OX=9606 GN=IRF3 PE=1 SV=1;tr|M0R0X9|M0R0X9_HUMAN Interferon regulatory factor 3 (Fragment) OS=Homo sapiens OX=9606 GN=IRF3 PE=1 SV=8;tr|M0QXC8|M0QXC8_HUMAN Interferon regulato	M0R0R8;M0R0X9;M0QXC8;M0QYT9;M0R205;M0QZB8;M0QZB7;Q14653;M0QX56;M0R3C2	IRF3	2.21814e+06	3.17057e+06	3.50284e+06	2.41282e+06	2.33563e+06	1.42646e+06	2.07166e+06	385909	1.66001e+06	3.33319e+06	1.12801e+06	2.26766e+06	1.85941e+06	1.87072e+06	827477	607399	2.79625e+06	2.78527e+06	2.1158e+06	2.46553e+06	3.67358e+06	3.21197e+06	3.01956e+06	3.10589e+06	2.28717e+06	2.0939e+06	2.46774e+06	1.72386e+06	2.9416e+06	2.19863e+06	2.30603e+06	702717	1.70408e+06	1.50495e+06	2.30261e+06	1.68043e+06	726980	1.10373e+06	770883	3.40816e+06	898286	2.34855e+06	2.46933e+06	2.61872e+06
sp|Q14657|LAGE3_HUMAN	sp|Q14657|LAGE3_HUMAN	sp|Q14657|LAGE3_HUMAN EKC/KEOPS complex subunit LAGE3 OS=Homo sapiens OX=9606 GN=LAGE3 PE=1 SV=2	Q14657	LAGE3;DXS9879E;ESO3;ITBA2	524973	1.12464e+07	8.40493e+06	9.01906e+06	8.18541e+06	5.71026e+06	9.46338e+06	407789	4.28885e+06	8.75197e+06	4.91609e+06	6.54935e+06	8.07396e+06	7.41589e+06	6.14237e+06	3.59468e+06	2.0479e+07	1.24945e+07	7.65544e+06	1.50977e+07	1.03388e+07	6.41696e+06	1.10033e+07	9.5033e+06	1.48586e+07	1.2028e+07	4.96886e+06	2.27715e+06	1.0256e+07	1.07456e+07	642573	2.90596e+06	1.50598e+07	7.18457e+06	1.02713e+07	8.01486e+06	906911	4.43889e+06	1.89553e+06	9.55565e+06	7.71454e+06	1.06846e+07	777418	1.60676e+06
tr|Q08E86|Q08E86_HUMAN;tr|K7EQ86|K7EQ86_HUMAN;sp|Q14667-2|K0100_HUMAN;sp|Q14667|K0100_HUMAN	tr|Q08E86|Q08E86_HUMAN;tr|K7EQ86|K7EQ86_HUMAN;sp|Q14667-2|K0100_HUMAN;sp|Q14667|K0100_HUMAN	tr|Q08E86|Q08E86_HUMAN KIAA0100 protein OS=Homo sapiens OX=9606 GN=KIAA0100 PE=1 SV=1;tr|K7EQ86|K7EQ86_HUMAN KIAA0100, isoform CRA_a OS=Homo sapiens OX=9606 GN=KIAA0100 PE=1 SV=1;sp|Q14667-2|K0100_HUMAN Isoform 2 of Protein KIAA0100 OS=Homo sapiens OX=9606	Q08E86;K7EQ86;Q14667	KIAA0100;hCG_31795;BCOX1	1.30885e+06	1.09362e+06	1.28445e+06	1.41175e+06	1.36053e+06	812116	1.65829e+06	1.2177e+06	1.06052e+06	1.47375e+06	1.52363e+06	1.20846e+06	1.49833e+06	1.12529e+06	1.50407e+06	1.29701e+06	3.61237e+06	1.37721e+06	1.37317e+06	1.86463e+06	1.46477e+06	859531	1.26912e+06	1.24655e+06	1.39308e+06	1.44274e+06	1.28498e+06	1.25265e+06	1.14775e+06	1.29975e+06	1.56182e+06	2.4177e+06	2.21151e+06	2.44832e+06	1.36234e+06	1.28547e+06	1.87208e+06	1.01718e+06	2.60388e+06	1.11669e+06	2.52629e+06	1.67931e+06	1.37136e+06	1.28474e+06
sp|Q14669-2|TRIPC_HUMAN;tr|A0A6Q8PHK0|A0A6Q8PHK0_HUMAN;sp|Q14669|TRIPC_HUMAN;sp|Q14669-3|TRIPC_HUMAN;tr|A0A6Q8PGG9|A0A6Q8PGG9_HUMAN;sp|Q14669-4|TRIPC_HUMAN;tr|H7C2Y1|H7C2Y1_HUMAN;tr|G5E9G6|G5E9G6_HUMAN;tr|C9JLJ5|C9JLJ5_HUMAN;tr|C9JSX9|C9JSX9_HUMAN;tr|C9JLD7|C9JLD7_HUMAN;tr|F8W9P3|F8W9P3_HUMAN;tr|H7C1L9|H7C1L9_HUMAN	sp|Q14669-2|TRIPC_HUMAN;tr|A0A6Q8PHK0|A0A6Q8PHK0_HUMAN;sp|Q14669|TRIPC_HUMAN;sp|Q14669-3|TRIPC_HUMAN;tr|A0A6Q8PGG9|A0A6Q8PGG9_HUMAN;sp|Q14669-4|TRIPC_HUMAN	sp|Q14669-2|TRIPC_HUMAN Isoform 2 of E3 ubiquitin-protein ligase TRIP12 OS=Homo sapiens OX=9606 GN=TRIP12;tr|A0A6Q8PHK0|A0A6Q8PHK0_HUMAN E3 ubiquitin-protein ligase TRIP12 OS=Homo sapiens OX=9606 GN=TRIP12 PE=1 SV=1;sp|Q14669|TRIPC_HUMAN E3 ubiquitin-prote	Q14669;A0A6Q8PHK0;A0A6Q8PGG9;H7C2Y1;G5E9G6;C9JLJ5;C9JSX9;C9JLD7;F8W9P3;H7C1L9	TRIP12;KIAA0045;ULF;hCG_1811426	7.04872e+07	4.70047e+07	5.67867e+07	3.447e+07	4.86272e+07	1.21167e+08	3.82469e+07	1.43166e+08	6.85714e+07	5.23402e+07	1.65105e+08	7.02041e+07	6.59808e+07	5.61388e+07	6.97972e+07	1.56533e+08	2.98628e+07	4.50557e+07	4.87407e+07	2.99993e+07	5.05047e+07	4.14153e+07	4.76043e+07	2.95327e+07	4.45111e+07	5.64229e+07	5.40558e+07	6.3743e+07	4.5953e+07	5.44232e+07	6.03563e+07	1.84698e+08	2.95456e+07	6.54741e+07	5.1082e+07	5.58384e+07	1.78999e+08	7.00246e+07	1.47166e+08	2.86453e+07	1.54573e+08	5.01653e+07	3.87204e+07	4.41386e+07
sp|Q14671|PUM1_HUMAN;tr|H0YEH2|H0YEH2_HUMAN;sp|Q14671-4|PUM1_HUMAN;tr|E9PR38|E9PR38_HUMAN;tr|E9PM68|E9PM68_HUMAN;tr|E9PL65|E9PL65_HUMAN;tr|E9PMX1|E9PMX1_HUMAN;tr|H0YDC5|H0YDC5_HUMAN;tr|H0YDQ6|H0YDQ6_HUMAN	sp|Q14671|PUM1_HUMAN;tr|H0YEH2|H0YEH2_HUMAN;sp|Q14671-4|PUM1_HUMAN;tr|E9PR38|E9PR38_HUMAN	sp|Q14671|PUM1_HUMAN Pumilio homolog 1 OS=Homo sapiens OX=9606 GN=PUM1 PE=1 SV=3;tr|H0YEH2|H0YEH2_HUMAN Pumilio homolog 1 (Fragment) OS=Homo sapiens OX=9606 GN=PUM1 PE=1 SV=1;sp|Q14671-4|PUM1_HUMAN Isoform 4 of Pumilio homolog 1 OS=Homo sapiens OX=9606 GN=	Q14671;H0YEH2;E9PR38;E9PM68;E9PL65;E9PMX1;H0YDC5;H0YDQ6	PUM1;KIAA0099;PUMH1	6.28938e+07	1.08966e+08	8.42534e+07	8.92685e+07	1.06638e+08	7.24537e+07	7.78346e+07	7.09284e+07	6.79957e+07	1.08353e+08	7.31022e+07	9.43921e+07	8.26574e+07	9.51368e+07	7.41675e+07	6.50903e+07	1.09032e+08	1.08721e+08	8.77885e+07	1.1054e+08	1.02113e+08	9.95015e+07	1.17778e+08	1.0497e+08	8.68339e+07	8.88856e+07	8.91746e+07	8.0271e+07	1.14506e+08	1.0107e+08	8.81714e+07	7.70273e+07	8.00337e+07	8.2267e+07	1.07117e+08	9.68252e+07	7.91224e+07	8.17593e+07	8.46552e+07	1.05269e+08	8.52631e+07	1.0367e+08	7.80387e+07	1.14837e+08
sp|Q14671-2|PUM1_HUMAN;sp|Q14671-3|PUM1_HUMAN;tr|Q5T1Z4|Q5T1Z4_HUMAN;tr|Q5T1Z8|Q5T1Z8_HUMAN;tr|H0YDK8|H0YDK8_HUMAN;tr|H0YC97|H0YC97_HUMAN	sp|Q14671-2|PUM1_HUMAN;sp|Q14671-3|PUM1_HUMAN;tr|Q5T1Z4|Q5T1Z4_HUMAN;tr|Q5T1Z8|Q5T1Z8_HUMAN	sp|Q14671-2|PUM1_HUMAN Isoform 2 of Pumilio homolog 1 OS=Homo sapiens OX=9606 GN=PUM1;sp|Q14671-3|PUM1_HUMAN Isoform 3 of Pumilio homolog 1 OS=Homo sapiens OX=9606 GN=PUM1;tr|Q5T1Z4|Q5T1Z4_HUMAN Pumilio homolog 1 OS=Homo sapiens OX=9606 GN=PUM1 PE=1 SV=1;t	Q14671;Q5T1Z4;Q5T1Z8;H0YDK8;H0YC97	PUM1;KIAA0099;PUMH1;hCG_19946	738204	624275	1.50259e+06	880839	971261	1.63601e+06	575027	1.29727e+06	1.9403e+06	896017	1.85818e+06	4.25862e+06	2.51685e+06	1.35817e+06	2.02442e+06	702252	2.23646e+06	2.16698e+06	609713	719048	2.1665e+06	927452	847239	837829	1.06698e+06	1.70372e+06	656688	3.76202e+06	1.46113e+06	2.02147e+06	716298	3.44435e+06	1.19431e+06	3.46405e+06	546300	1.1458e+06	3.27653e+06	2.58148e+06	3.00563e+06	1.01576e+06	3.02575e+06	3.27065e+06	737120	485342
sp|Q14676|MDC1_HUMAN;sp|Q14676-2|MDC1_HUMAN;sp|Q14676-3|MDC1_HUMAN;sp|Q14676-4|MDC1_HUMAN;tr|A2AB05|A2AB05_HUMAN;tr|A2AB07|A2AB07_HUMAN;tr|A2AB06|A2AB06_HUMAN;tr|H0Y6Z8|H0Y6Z8_HUMAN;tr|A0A087X0R2|A0A087X0R2_HUMAN	sp|Q14676|MDC1_HUMAN;sp|Q14676-2|MDC1_HUMAN;sp|Q14676-3|MDC1_HUMAN;sp|Q14676-4|MDC1_HUMAN	sp|Q14676|MDC1_HUMAN Mediator of DNA damage checkpoint protein 1 OS=Homo sapiens OX=9606 GN=MDC1 PE=1 SV=3;sp|Q14676-2|MDC1_HUMAN Isoform 2 of Mediator of DNA damage checkpoint protein 1 OS=Homo sapiens OX=9606 GN=MDC1;sp|Q14676-3|MDC1_HUMAN Isoform 3 of M	Q14676;A2AB05;A2AB07;A2AB06;H0Y6Z8;A0A087X0R2	MDC1;KIAA0170;NFBD1	3.18722e+08	3.46379e+08	2.84595e+08	4.77757e+08	3.68133e+08	3.39029e+08	4.63726e+08	3.79659e+08	3.83073e+08	3.42288e+08	2.89767e+08	2.60725e+08	3.70357e+08	3.76634e+08	2.56728e+08	3.7612e+08	4.06017e+08	3.64042e+08	4.09735e+08	4.02704e+08	3.85562e+08	2.68254e+08	3.42231e+08	3.67137e+08	3.4752e+08	4.88952e+08	4.87664e+08	3.19951e+08	3.60447e+08	3.40186e+08	3.35478e+08	4.2095e+08	5.67078e+08	4.16166e+08	3.71353e+08	3.20443e+08	4.21278e+08	4.00488e+08	3.64057e+08	3.90073e+08	3.65445e+08	4.06812e+08	5.11826e+08	2.91119e+08
sp|Q14677-3|EPN4_HUMAN;sp|Q14677-2|EPN4_HUMAN;sp|Q14677|EPN4_HUMAN	sp|Q14677-3|EPN4_HUMAN;sp|Q14677-2|EPN4_HUMAN;sp|Q14677|EPN4_HUMAN	sp|Q14677-3|EPN4_HUMAN Isoform 3 of Clathrin interactor 1 OS=Homo sapiens OX=9606 GN=CLINT1;sp|Q14677-2|EPN4_HUMAN Isoform 2 of Clathrin interactor 1 OS=Homo sapiens OX=9606 GN=CLINT1;sp|Q14677|EPN4_HUMAN Clathrin interactor 1 OS=Homo sapiens OX=9606 GN=CL	Q14677	CLINT1;ENTH;EPN4;EPNR;KIAA0171	32075000	118740000	109580000	82433000	68981000	60380000	84515000	37762000	38763000	93673000	55300000	75985000	75124000	83837000	63205000	34443000	115560000	108890000	81287000	105260000	110330000	86295000	9.85825e+07	1.11967e+08	1.02345e+08	9.54196e+07	9.38248e+07	6.36344e+07	9.50858e+07	7.86616e+07	7.01517e+07	3.61216e+07	8.50584e+07	3.49955e+07	1.07774e+08	7.00333e+07	3.93936e+07	3.56343e+07	5.89127e+07	1.07105e+08	5.78856e+07	1.13472e+08	7.60365e+07	1.13966e+08
sp|Q14680-3|MELK_HUMAN;sp|Q14680-4|MELK_HUMAN;sp|Q14680-5|MELK_HUMAN;sp|Q14680-2|MELK_HUMAN;sp|Q14680-8|MELK_HUMAN;sp|Q14680-7|MELK_HUMAN;sp|Q14680-6|MELK_HUMAN;sp|Q14680|MELK_HUMAN	sp|Q14680-3|MELK_HUMAN;sp|Q14680-4|MELK_HUMAN;sp|Q14680-5|MELK_HUMAN;sp|Q14680-2|MELK_HUMAN;sp|Q14680-8|MELK_HUMAN;sp|Q14680-7|MELK_HUMAN;sp|Q14680-6|MELK_HUMAN;sp|Q14680|MELK_HUMAN	sp|Q14680-3|MELK_HUMAN Isoform 3 of Maternal embryonic leucine zipper kinase OS=Homo sapiens OX=9606 GN=MELK;sp|Q14680-4|MELK_HUMAN Isoform 4 of Maternal embryonic leucine zipper kinase OS=Homo sapiens OX=9606 GN=MELK;sp|Q14680-5|MELK_HUMAN Isoform 5 of Ma	Q14680	MELK;KIAA0175	3.21282e+06	2.52939e+06	5.12875e+06	3.46238e+06	3.30756e+06	5.45163e+06	2.99416e+06	2.20447e+06	3.36656e+06	3.41705e+06	3.85351e+06	3.96698e+06	3.68857e+06	4.18521e+06	2.72027e+06	5.201e+06	3.27106e+06	4.4028e+06	3.38185e+06	1.02926e+06	3.63119e+06	3.19172e+06	3.43913e+06	3.48667e+06	2.27027e+06	3.4017e+06	3.3972e+06	2.09217e+06	3.43572e+06	2.67715e+06	2.59772e+06	3.47179e+06	3.62854e+06	2.57535e+06	2.80635e+06	3.34685e+06	3.34021e+06	2.01835e+06	3.43666e+06	4.07948e+06	3.49892e+06	2.75532e+06	3.70398e+06	4.06417e+06
sp|Q14683|SMC1A_HUMAN;tr|G8JLG1|G8JLG1_HUMAN;tr|A0A6Q8PHC3|A0A6Q8PHC3_HUMAN;tr|V9GY57|V9GY57_HUMAN;tr|V9GYN9|V9GYN9_HUMAN	sp|Q14683|SMC1A_HUMAN;tr|G8JLG1|G8JLG1_HUMAN;tr|A0A6Q8PHC3|A0A6Q8PHC3_HUMAN	sp|Q14683|SMC1A_HUMAN Structural maintenance of chromosomes protein 1A OS=Homo sapiens OX=9606 GN=SMC1A PE=1 SV=2;tr|G8JLG1|G8JLG1_HUMAN Structural maintenance of chromosomes protein OS=Homo sapiens OX=9606 GN=SMC1A PE=1 SV=2;tr|A0A6Q8PHC3|A0A6Q8PHC3_HUMAN	Q14683;G8JLG1;A0A6Q8PHC3;V9GY57;V9GYN9	SMC1A;DXS423E;KIAA0178;SB1.8;SMC1;SMC1L1	7.6406e+08	7.98995e+08	6.83129e+08	8.35861e+08	8.08595e+08	8.59584e+08	8.26456e+08	9.61981e+08	9.59969e+08	6.98079e+08	8.68213e+08	8.86421e+08	9.71376e+08	7.26888e+08	8.67222e+08	9.50696e+08	7.57422e+08	7.74578e+08	6.9666e+08	7.76284e+08	7.57718e+08	5.58919e+08	7.53341e+08	7.35203e+08	5.97454e+08	6.55774e+08	6.90596e+08	8.00365e+08	6.98145e+08	8.07225e+08	8.11661e+08	9.59158e+08	9.47928e+08	9.07256e+08	7.16226e+08	8.0798e+08	1.01427e+09	9.65575e+08	9.36991e+08	6.91568e+08	9.64065e+08	7.43734e+08	9.08039e+08	5.68625e+08
sp|Q14684|RRP1B_HUMAN;sp|Q14684-2|RRP1B_HUMAN	sp|Q14684|RRP1B_HUMAN;sp|Q14684-2|RRP1B_HUMAN	sp|Q14684|RRP1B_HUMAN Ribosomal RNA processing protein 1 homolog B OS=Homo sapiens OX=9606 GN=RRP1B PE=1 SV=3;sp|Q14684-2|RRP1B_HUMAN Isoform 2 of Ribosomal RNA processing protein 1 homolog B OS=Homo sapiens OX=9606 GN=RRP1B	Q14684	RRP1B;KIAA0179	3.86368e+08	3.18033e+08	2.69507e+08	4.26055e+08	4.2911e+08	4.84145e+08	4.3134e+08	5.00226e+08	5.14317e+08	3.82398e+08	4.02142e+08	3.45084e+08	4.3149e+08	4.45357e+08	3.2589e+08	5.11046e+08	2.85213e+08	3.14337e+08	4.3755e+08	3.01793e+08	3.33065e+08	2.97166e+08	2.93381e+08	3.01688e+08	2.69627e+08	4.12582e+08	4.25547e+08	3.72808e+08	3.01105e+08	4.13417e+08	3.61931e+08	5.9063e+08	4.36171e+08	4.93733e+08	3.7539e+08	3.93123e+08	5.60393e+08	4.88613e+08	5.18268e+08	2.99215e+08	5.27442e+08	3.95387e+08	3.8329e+08	2.66737e+08
sp|Q14686|NCOA6_HUMAN;tr|A0A0D9SFT8|A0A0D9SFT8_HUMAN;tr|F6M2K4|F6M2K4_HUMAN;tr|F6M2K2|F6M2K2_HUMAN	sp|Q14686|NCOA6_HUMAN	sp|Q14686|NCOA6_HUMAN Nuclear receptor coactivator 6 OS=Homo sapiens OX=9606 GN=NCOA6 PE=1 SV=3	Q14686;A0A0D9SFT8;F6M2K4;F6M2K2	NCOA6;AIB3;KIAA0181;RAP250;TRBP	1.06648e+07	7.29515e+06	3.83313e+06	9.27739e+06	9.85419e+06	9.57588e+06	9.08258e+06	1.15665e+07	9.12572e+06	6.15158e+06	6.91484e+06	5.26809e+06	1.0287e+07	7.4169e+06	6.13662e+06	1.3333e+07	7.3355e+06	6.41068e+06	6.24655e+06	7.5665e+06	7.89142e+06	6.30284e+06	4.76604e+06	6.42613e+06	5.04105e+06	2.8524e+06	7.79095e+06	6.38465e+06	5.37779e+06	8.14939e+06	5.52965e+06	9.63018e+06	1.05857e+07	1.18231e+07	7.61325e+06	7.17777e+06	1.2513e+07	8.28003e+06	1.06803e+07	4.94103e+06	9.72366e+06	8.89561e+06	7.37015e+06	4.58307e+06
sp|Q14687|GSE1_HUMAN;sp|Q14687-2|GSE1_HUMAN;sp|Q14687-3|GSE1_HUMAN;tr|H0Y613|H0Y613_HUMAN;tr|H7C3B5|H7C3B5_HUMAN;tr|C9JLW9|C9JLW9_HUMAN	sp|Q14687|GSE1_HUMAN;sp|Q14687-2|GSE1_HUMAN;sp|Q14687-3|GSE1_HUMAN;tr|H0Y613|H0Y613_HUMAN	sp|Q14687|GSE1_HUMAN Genetic suppressor element 1 OS=Homo sapiens OX=9606 GN=GSE1 PE=1 SV=3;sp|Q14687-2|GSE1_HUMAN Isoform 2 of Genetic suppressor element 1 OS=Homo sapiens OX=9606 GN=GSE1;sp|Q14687-3|GSE1_HUMAN Isoform 3 of Genetic suppressor element 1 OS	Q14687;H0Y613;H7C3B5;C9JLW9	GSE1;KIAA0182	6.94576e+06	9.53426e+06	5.0858e+06	8.81998e+06	9.2378e+06	6.40717e+06	8.59582e+06	6.772e+06	9.6974e+06	8.8286e+06	5.12466e+06	7.07973e+06	9.41156e+06	6.9451e+06	8.49368e+06	7.02402e+06	1.14509e+07	9.8778e+06	7.72171e+06	1.02711e+07	9.04746e+06	9.01165e+06	7.02048e+06	9.59087e+06	9.6631e+06	8.5002e+06	8.21127e+06	9.71828e+06	8.21409e+06	8.9076e+06	1.03944e+07	6.01216e+06	1.05561e+07	9.42841e+06	9.57428e+06	8.5082e+06	6.79508e+06	1.00942e+07	6.68932e+06	9.64146e+06	7.52729e+06	9.61134e+06	8.11939e+06	7.7487e+06
tr|A0A3B3IUD7|A0A3B3IUD7_HUMAN;sp|Q14690|RRP5_HUMAN;tr|S4R3Q4|S4R3Q4_HUMAN	tr|A0A3B3IUD7|A0A3B3IUD7_HUMAN;sp|Q14690|RRP5_HUMAN	tr|A0A3B3IUD7|A0A3B3IUD7_HUMAN Programmed cell death 11, isoform CRA_a OS=Homo sapiens OX=9606 GN=PDCD11 PE=1 SV=1;sp|Q14690|RRP5_HUMAN Protein RRP5 homolog OS=Homo sapiens OX=9606 GN=PDCD11 PE=1 SV=3	A0A3B3IUD7;Q14690;S4R3Q4	PDCD11;hCG_24137;KIAA0185	3.92765e+08	3.34647e+08	4.33557e+08	2.14952e+08	2.95034e+08	4.54842e+08	2.13029e+08	4.93049e+08	3.76005e+08	2.55971e+08	6.89205e+08	4.97784e+08	2.7286e+08	2.7021e+08	4.02526e+08	5.95289e+08	2.18863e+08	2.4511e+08	2.32326e+08	2.27752e+08	3.21766e+08	2.18815e+08	3.08551e+08	2.52855e+08	2.64212e+08	3.03098e+08	3.0354e+08	3.37767e+08	3.1859e+08	2.97383e+08	3.26762e+08	5.35302e+08	2.21723e+08	3.81788e+08	3.08249e+08	3.25264e+08	5.56616e+08	4.11388e+08	4.81472e+08	2.40859e+08	5.006e+08	2.91987e+08	2.72449e+08	2.75102e+08
sp|Q14691|PSF1_HUMAN	sp|Q14691|PSF1_HUMAN	sp|Q14691|PSF1_HUMAN DNA replication complex GINS protein PSF1 OS=Homo sapiens OX=9606 GN=GINS1 PE=1 SV=1	Q14691	GINS1;KIAA0186;PSF1	1.46346e+06	1.30447e+07	1.16134e+07	9.28258e+06	8.08691e+06	4.35641e+06	6.56494e+06	1.58413e+06	3.21641e+06	6.95596e+06	4.46231e+06	8.89284e+06	6.37193e+06	6.3732e+06	4.35327e+06	1.14575e+06	1.15571e+07	9.7839e+06	4.05795e+06	1.31248e+07	1.10586e+07	9.18363e+06	9.70851e+06	1.29436e+07	9.00426e+06	6.36671e+06	6.61777e+06	6.78362e+06	9.02911e+06	7.93599e+06	5.70502e+06	2.21308e+06	6.70636e+06	3.65758e+06	8.28907e+06	8.58994e+06	2.44714e+06	3.36735e+06	2.29352e+06	1.32777e+07	4.26439e+06	8.23508e+06	6.73728e+06	1.10913e+07
sp|Q14692|BMS1_HUMAN	sp|Q14692|BMS1_HUMAN	sp|Q14692|BMS1_HUMAN Ribosome biogenesis protein BMS1 homolog OS=Homo sapiens OX=9606 GN=BMS1 PE=1 SV=1	Q14692	BMS1;BMS1L;KIAA0187	1.61899e+08	1.56789e+08	1.64339e+08	1.27026e+08	1.54811e+08	1.86249e+08	9.7204e+07	1.93143e+08	1.69947e+08	1.38084e+08	2.34838e+08	2.31002e+08	1.76162e+08	1.36567e+08	1.90703e+08	2.28963e+08	1.25145e+08	1.2909e+08	1.38485e+08	1.21207e+08	1.52322e+08	1.06624e+08	1.52553e+08	1.25877e+08	1.22577e+08	1.52822e+08	1.58175e+08	1.71823e+08	1.44201e+08	1.55185e+08	1.85299e+08	2.25143e+08	1.19456e+08	1.84045e+08	1.56415e+08	1.67545e+08	2.27595e+08	1.7738e+08	2.09759e+08	1.17696e+08	1.93895e+08	1.51217e+08	1.36143e+08	1.22308e+08
sp|Q14694|UBP10_HUMAN;sp|Q14694-3|UBP10_HUMAN;sp|Q14694-2|UBP10_HUMAN;tr|J3KT19|J3KT19_HUMAN;tr|H3BQC6|H3BQC6_HUMAN;tr|H3BQP1|H3BQP1_HUMAN;tr|H3BNA1|H3BNA1_HUMAN;tr|H3BVF1|H3BVF1_HUMAN;tr|H3BNS8|H3BNS8_HUMAN;tr|H3BNL0|H3BNL0_HUMAN;tr|Q68D90|Q68D90_HUMAN	sp|Q14694|UBP10_HUMAN;sp|Q14694-3|UBP10_HUMAN;sp|Q14694-2|UBP10_HUMAN	sp|Q14694|UBP10_HUMAN Ubiquitin carboxyl-terminal hydrolase 10 OS=Homo sapiens OX=9606 GN=USP10 PE=1 SV=2;sp|Q14694-3|UBP10_HUMAN Isoform 3 of Ubiquitin carboxyl-terminal hydrolase 10 OS=Homo sapiens OX=9606 GN=USP10;sp|Q14694-2|UBP10_HUMAN Isoform 2 of Ub	Q14694;J3KT19;H3BQC6;H3BQP1;H3BNA1;H3BVF1;H3BNS8;H3BNL0;Q68D90	USP10;KIAA0190;DKFZp686E14181	7.11233e+07	9.90396e+07	1.10428e+08	1.11796e+08	1.02781e+08	1.39418e+08	1.18025e+08	1.44913e+08	8.16543e+07	1.01789e+08	1.43276e+08	1.02463e+08	1.04159e+08	9.38584e+07	9.16318e+07	1.49276e+08	1.2828e+08	1.02245e+08	1.02394e+08	1.25622e+08	1.04992e+08	9.28954e+07	9.6831e+07	1.3733e+08	9.49316e+07	1.09062e+08	1.04521e+08	8.50604e+07	9.90718e+07	8.85384e+07	8.49822e+07	1.56711e+08	1.21738e+08	7.45829e+07	1.02419e+08	9.07172e+07	1.50484e+08	7.60446e+07	1.50626e+08	1.23871e+08	1.60154e+08	1.09773e+08	1.31368e+08	9.82399e+07
sp|Q14696|MESD_HUMAN;tr|H0YLI4|H0YLI4_HUMAN;sp|Q14696-2|MESD_HUMAN	sp|Q14696|MESD_HUMAN	sp|Q14696|MESD_HUMAN LRP chaperone MESD OS=Homo sapiens OX=9606 GN=MESD PE=1 SV=2	Q14696;H0YLI4	MESD;KIAA0081;MESDC2;MESDM;UNQ1911/PRO4369	3.17287e+08	1.42311e+08	2.13285e+08	2.13444e+08	1.61964e+08	3.04763e+08	1.99945e+08	3.34118e+08	2.62203e+08	1.95423e+08	3.42029e+08	2.76495e+08	1.78909e+08	2.39376e+08	2.10905e+08	3.62011e+08	1.34672e+08	1.55821e+08	2.41405e+08	1.35046e+08	1.69955e+08	1.93507e+08	1.94429e+08	1.61847e+08	1.63809e+08	2.1263e+08	2.11979e+08	2.32202e+08	1.77907e+08	2.2254e+08	2.12211e+08	3.61973e+08	1.70027e+08	2.49229e+08	1.72417e+08	2.24193e+08	3.97407e+08	2.47362e+08	3.14641e+08	1.68434e+08	3.25511e+08	1.68811e+08	1.89796e+08	1.61839e+08
sp|Q14697|GANAB_HUMAN;tr|F5H6X6|F5H6X6_HUMAN;sp|Q14697-3|GANAB_HUMAN	sp|Q14697|GANAB_HUMAN;tr|F5H6X6|F5H6X6_HUMAN	sp|Q14697|GANAB_HUMAN Neutral alpha-glucosidase AB OS=Homo sapiens OX=9606 GN=GANAB PE=1 SV=3;tr|F5H6X6|F5H6X6_HUMAN Neutral alpha-glucosidase AB OS=Homo sapiens OX=9606 GN=GANAB PE=1 SV=1	Q14697;F5H6X6	GANAB;G2AN;KIAA0088	3.30204e+09	2.6544e+09	3.20524e+09	3.42283e+09	2.68167e+09	3.06388e+09	3.44621e+09	2.94553e+09	3.15252e+09	2.94236e+09	3.45437e+09	4.03505e+09	2.50061e+09	3.37486e+09	3.24908e+09	3.33139e+09	2.20108e+09	2.75083e+09	3.29985e+09	2.3696e+09	2.4334e+09	2.77007e+09	2.9899e+09	2.78238e+09	2.57323e+09	3.46147e+09	3.15765e+09	3.09671e+09	2.90977e+09	3.03448e+09	3.11969e+09	3.24707e+09	3.35991e+09	3.53506e+09	2.83781e+09	3.28073e+09	3.29915e+09	3.56312e+09	3.04937e+09	2.85141e+09	3.09198e+09	2.77722e+09	3.78957e+09	3.32264e+09
sp|Q14697-2|GANAB_HUMAN;tr|E9PKU7|E9PKU7_HUMAN;tr|E9PNH1|E9PNH1_HUMAN	sp|Q14697-2|GANAB_HUMAN;tr|E9PKU7|E9PKU7_HUMAN	sp|Q14697-2|GANAB_HUMAN Isoform 2 of Neutral alpha-glucosidase AB OS=Homo sapiens OX=9606 GN=GANAB;tr|E9PKU7|E9PKU7_HUMAN Neutral alpha-glucosidase AB OS=Homo sapiens OX=9606 GN=GANAB PE=1 SV=1	Q14697;E9PKU7;E9PNH1	GANAB;G2AN;KIAA0088	6.24472e+06	3.38534e+06	5.75581e+06	5.89487e+06	2.77767e+06	3.56433e+06	6.92582e+06	3.63589e+06	3.7083e+06	5.77137e+06	3.78239e+06	4.44826e+06	2.13379e+06	6.06032e+06	5.11972e+06	4.04851e+06	3.39431e+06	3.60781e+06	5.98081e+06	3.07119e+06	3.71709e+06	4.8646e+06	5.1016e+06	3.54322e+06	4.45477e+06	4.64734e+06	3.91792e+06	5.72276e+06	4.71936e+06	3.33377e+06	4.18257e+06	3.91298e+06	3.55984e+06	3.91916e+06	3.22612e+06	3.19393e+06	3.284e+06	3.83348e+06	2.56549e+06	4.02584e+06	3.38416e+06	3.60487e+06	5.69942e+06	4.8975e+06
sp|Q14699|RFTN1_HUMAN;tr|G3XAJ6|G3XAJ6_HUMAN;tr|C9JHG2|C9JHG2_HUMAN;tr|C9JRN3|C9JRN3_HUMAN;tr|C9JWQ9|C9JWQ9_HUMAN;tr|F8WAR1|F8WAR1_HUMAN;tr|U3KPZ2|U3KPZ2_HUMAN	sp|Q14699|RFTN1_HUMAN;tr|G3XAJ6|G3XAJ6_HUMAN;tr|C9JHG2|C9JHG2_HUMAN	sp|Q14699|RFTN1_HUMAN Raftlin OS=Homo sapiens OX=9606 GN=RFTN1 PE=1 SV=4;tr|G3XAJ6|G3XAJ6_HUMAN Raft-linking protein, isoform CRA_c OS=Homo sapiens OX=9606 GN=RFTN1 PE=1 SV=1;tr|C9JHG2|C9JHG2_HUMAN Raftlin (Fragment) OS=Homo sapiens OX=9606 GN=RFTN1 PE=1 S	Q14699;G3XAJ6;C9JHG2;C9JRN3;C9JWQ9;F8WAR1;U3KPZ2	RFTN1;KIAA0084;MIG2;RAFTLIN;hCG_27653	3.46259e+07	3.72291e+07	3.32833e+07	3.20634e+07	3.62538e+07	1.89735e+08	3.64973e+07	2.16251e+08	3.71409e+07	4.80446e+07	2.04795e+08	3.12841e+07	4.99615e+07	4.58009e+07	4.46196e+07	2.28836e+08	3.38803e+07	3.55002e+07	4.7501e+07	3.21584e+07	3.13832e+07	4.08966e+07	3.56878e+07	3.1109e+07	2.81531e+07	5.00066e+07	4.79335e+07	4.20269e+07	3.66425e+07	3.08537e+07	3.9318e+07	2.70014e+08	3.75753e+07	3.50134e+07	4.3902e+07	3.23848e+07	2.67325e+08	3.31811e+07	2.29208e+08	2.84668e+07	2.28072e+08	4.56812e+07	3.67947e+07	3.63475e+07
tr|D6RIZ4|D6RIZ4_HUMAN;sp|Q14728|MFS10_HUMAN;tr|D6RE79|D6RE79_HUMAN;tr|D6RA47|D6RA47_HUMAN;tr|D6RHV1|D6RHV1_HUMAN;tr|D6R9N3|D6R9N3_HUMAN	tr|D6RIZ4|D6RIZ4_HUMAN;sp|Q14728|MFS10_HUMAN;tr|D6RE79|D6RE79_HUMAN;tr|D6RA47|D6RA47_HUMAN	tr|D6RIZ4|D6RIZ4_HUMAN Major facilitator superfamily domain-containing protein 10 OS=Homo sapiens OX=9606 GN=MFSD10 PE=1 SV=1;sp|Q14728|MFS10_HUMAN Major facilitator superfamily domain-containing protein 10 OS=Homo sapiens OX=9606 GN=MFSD10 PE=1 SV=1;tr|D6	D6RIZ4;Q14728;D6RE79;D6RA47;D6RHV1;D6R9N3	MFSD10;TETRAN	4.74956e+06	5.20527e+06	2.71448e+06	3.36106e+06	2.26476e+06	3.01862e+06	3.98802e+06	2.9078e+06	5.18047e+06	2.36945e+06	2.99082e+06	913476	1.86007e+06	3.23817e+06	2.92248e+06	4.07953e+06	1.18476e+06	1.23946e+06	3.80887e+06	1.5019e+06	2.09918e+06	3.08604e+06	2.57361e+06	2.73295e+06	2.97424e+06	3.61808e+06	3.04745e+06	3.39023e+06	2.7929e+06	2.19708e+06	2.35844e+06	3.82872e+06	3.20318e+06	4.80528e+06	2.48655e+06	2.16375e+06	3.91066e+06	4.52856e+06	2.4779e+06	2.13033e+06	2.93906e+06	2.6155e+06	3.79044e+06	3.01227e+06
tr|E9PFR3|E9PFR3_HUMAN;sp|Q14738|2A5D_HUMAN;sp|Q14738-2|2A5D_HUMAN;sp|Q14738-3|2A5D_HUMAN;tr|H0Y8C4|H0Y8C4_HUMAN;tr|H7C5Q9|H7C5Q9_HUMAN	tr|E9PFR3|E9PFR3_HUMAN;sp|Q14738|2A5D_HUMAN;sp|Q14738-2|2A5D_HUMAN;sp|Q14738-3|2A5D_HUMAN;tr|H0Y8C4|H0Y8C4_HUMAN	tr|E9PFR3|E9PFR3_HUMAN Serine/threonine-protein phosphatase 2A 56 kDa regulatory subunit OS=Homo sapiens OX=9606 GN=PPP2R5D PE=1 SV=1;sp|Q14738|2A5D_HUMAN Serine/threonine-protein phosphatase 2A 56 kDa regulatory subunit delta isoform OS=Homo sapiens OX=96	E9PFR3;Q14738;H0Y8C4;H7C5Q9	PPP2R5D	1.97219e+07	6.70816e+07	8.61215e+07	4.52351e+07	3.42338e+07	4.3001e+07	4.7312e+07	2.85466e+07	1.87731e+07	5.77254e+07	4.757e+07	3.79769e+07	2.49674e+07	5.03488e+07	3.23318e+07	2.72735e+07	6.19213e+07	6.13124e+07	4.94631e+07	7.33156e+07	6.17807e+07	5.32804e+07	8.09551e+07	1.01017e+08	8.02851e+07	4.81788e+07	4.92962e+07	2.92685e+07	7.9361e+07	2.89666e+07	3.17359e+07	3.44021e+07	4.63952e+07	2.29581e+07	5.85685e+07	3.25538e+07	3.60078e+07	2.45414e+07	4.67032e+07	9.57492e+07	4.56174e+07	5.62496e+07	5.21133e+07	8.06548e+07
sp|Q14739|LBR_HUMAN;tr|A0A494C1L1|A0A494C1L1_HUMAN;tr|C9JXK0|C9JXK0_HUMAN;tr|C9JES9|C9JES9_HUMAN	sp|Q14739|LBR_HUMAN;tr|A0A494C1L1|A0A494C1L1_HUMAN;tr|C9JXK0|C9JXK0_HUMAN	sp|Q14739|LBR_HUMAN Delta(14)-sterol reductase LBR OS=Homo sapiens OX=9606 GN=LBR PE=1 SV=2;tr|A0A494C1L1|A0A494C1L1_HUMAN 3-beta-hydroxysterol Delta (14)-reductase OS=Homo sapiens OX=9606 GN=LBR PE=1 SV=1;tr|C9JXK0|C9JXK0_HUMAN Delta(14)-sterol reductase	Q14739;A0A494C1L1;C9JXK0;C9JES9	LBR	1.32529e+08	9.14003e+07	1.10931e+08	9.45909e+07	9.43361e+07	1.20867e+08	1.00807e+08	1.28274e+08	1.51232e+08	1.03237e+08	1.44867e+08	1.17105e+08	1.28298e+08	1.01621e+08	1.29104e+08	1.44286e+08	8.67685e+07	8.38387e+07	1.10916e+08	7.82173e+07	1.03264e+08	8.12882e+07	9.82481e+07	9.1566e+07	9.71168e+07	1.01698e+08	9.69221e+07	1.17147e+08	1.00409e+08	1.07243e+08	1.08189e+08	1.3445e+08	1.10785e+08	1.42722e+08	8.90437e+07	1.06937e+08	1.37668e+08	1.30722e+08	1.22766e+08	9.69035e+07	1.23879e+08	1.00529e+08	1.25882e+08	9.42978e+07
tr|B7Z2Y2|B7Z2Y2_HUMAN;sp|Q14746-2|COG2_HUMAN;sp|Q14746|COG2_HUMAN;tr|V9GY21|V9GY21_HUMAN	tr|B7Z2Y2|B7Z2Y2_HUMAN;sp|Q14746-2|COG2_HUMAN;sp|Q14746|COG2_HUMAN	tr|B7Z2Y2|B7Z2Y2_HUMAN Component of oligomeric Golgi complex 2 OS=Homo sapiens OX=9606 GN=COG2 PE=1 SV=1;sp|Q14746-2|COG2_HUMAN Isoform 2 of Conserved oligomeric Golgi complex subunit 2 OS=Homo sapiens OX=9606 GN=COG2;sp|Q14746|COG2_HUMAN Conserved oligome	B7Z2Y2;Q14746;V9GY21	COG2;LDLC	2.38726e+06	5.47297e+06	1.42949e+07	2.68435e+06	4.43472e+06	3.99047e+06	1.61837e+06	2.2963e+06	2.36933e+06	8.58936e+06	4.46393e+06	1.08248e+07	2.55623e+06	1.1854e+06	6.16439e+06	2.80618e+06	3.86273e+06	5.74732e+06	2.1375e+06	7.9009e+06	6.21856e+06	2.44623e+06	4.13303e+06	5.08894e+06	4.60507e+06	3.8725e+06	5.20593e+06	3.469e+06	5.40393e+06	3.99437e+06	3.52993e+06	2.94002e+06	2.89156e+06	3.0818e+06	3.66947e+06	5.74186e+06	3.15289e+06	3.9807e+06	3.56296e+06	5.04256e+06	3.12698e+06	4.79763e+06	3.48099e+06	7.53654e+06
sp|Q14764|MVP_HUMAN;tr|H3BQK6|H3BQK6_HUMAN;tr|H3BRL2|H3BRL2_HUMAN;tr|H3BUK7|H3BUK7_HUMAN;tr|H3BNF6|H3BNF6_HUMAN;tr|H3BP76|H3BP76_HUMAN;tr|H3BPZ2|H3BPZ2_HUMAN;tr|H3BNF2|H3BNF2_HUMAN;tr|H3BUP3|H3BUP3_HUMAN;tr|H3BQE7|H3BQE7_HUMAN;tr|I3L155|I3L155_HUMAN	sp|Q14764|MVP_HUMAN	sp|Q14764|MVP_HUMAN Major vault protein OS=Homo sapiens OX=9606 GN=MVP PE=1 SV=4	Q14764;H3BQK6;H3BRL2;H3BUK7;H3BNF6;H3BP76;H3BPZ2;H3BNF2;H3BUP3;H3BQE7;I3L155	MVP;LRP	4.38321e+08	2.81146e+08	7.73966e+08	2.21605e+08	4.28801e+08	1.90971e+08	2.40172e+08	1.7051e+08	4.1516e+08	3.05791e+08	1.99237e+08	5.59066e+08	4.44502e+08	4.87894e+08	5.27665e+08	1.56331e+08	2.79405e+08	2.56346e+08	5.15777e+08	2.85957e+08	5.95331e+08	2.99329e+08	2.56015e+08	2.98e+08	5.87786e+08	4.71299e+08	4.66093e+08	4.53136e+08	2.71594e+08	4.78636e+08	4.89857e+08	1.56476e+08	2.17241e+08	4.07729e+08	2.85371e+08	4.89828e+08	1.61981e+08	4.19915e+08	1.69886e+08	3.0712e+08	1.73492e+08	2.74361e+08	2.05981e+08	6.41716e+08
sp|Q14766|LTBP1_HUMAN;sp|Q14766-4|LTBP1_HUMAN;tr|C9JD84|C9JD84_HUMAN;sp|Q14766-3|LTBP1_HUMAN;tr|E7EV71|E7EV71_HUMAN;sp|Q14766-2|LTBP1_HUMAN;sp|Q14766-5|LTBP1_HUMAN;tr|H7C2H7|H7C2H7_HUMAN	sp|Q14766|LTBP1_HUMAN;sp|Q14766-4|LTBP1_HUMAN;tr|C9JD84|C9JD84_HUMAN;sp|Q14766-3|LTBP1_HUMAN;tr|E7EV71|E7EV71_HUMAN;sp|Q14766-2|LTBP1_HUMAN;sp|Q14766-5|LTBP1_HUMAN	sp|Q14766|LTBP1_HUMAN Latent-transforming growth factor beta-binding protein 1 OS=Homo sapiens OX=9606 GN=LTBP1 PE=1 SV=4;sp|Q14766-4|LTBP1_HUMAN Isoform 4 of Latent-transforming growth factor beta-binding protein 1 OS=Homo sapiens OX=9606 GN=LTBP1;tr|C9JD	Q14766;C9JD84;E7EV71;H7C2H7	LTBP1	591007	1.12923e+06	1.86824e+06	625184	1.48079e+06	6.57364e+06	796396	1.16056e+07	2.1116e+06	1.14609e+06	5.30841e+06	668917	2.93329e+06	1.07268e+06	1.47629e+06	6.78322e+06	725704	558767	1.0503e+07	1.50953e+07	798667	678096	582522	1.06012e+06	1.31537e+06	856864	1.23565e+06	1.30701e+06	1.38923e+06	685237	1.66834e+06	7.41675e+06	1.42911e+06	1.28284e+06	5.9267e+06	694289	9.0324e+06	3.10171e+06	5.66232e+06	445394	6.95448e+06	542664	1.07135e+06	1.95437e+06
sp|Q14781|CBX2_HUMAN	sp|Q14781|CBX2_HUMAN	sp|Q14781|CBX2_HUMAN Chromobox protein homolog 2 OS=Homo sapiens OX=9606 GN=CBX2 PE=1 SV=2	Q14781	CBX2	5.13532e+06	4.66645e+06	4.72519e+06	3.15679e+06	4.76005e+06	2.40537e+06	3.22882e+06	2.6919e+06	6.17962e+06	4.22887e+06	2.66802e+06	4.62618e+06	5.52372e+06	4.69216e+06	3.89888e+06	3.66839e+06	2.89247e+06	4.19233e+06	4.34753e+06	2.75613e+06	5.51544e+06	1.32883e+06	4.44159e+06	2.98444e+06	4.42664e+06	4.62199e+06	5.47246e+06	3.88936e+06	3.76235e+06	4.55217e+06	4.26152e+06	4.36977e+06	4.05711e+06	5.78902e+06	4.8503e+06	4.15968e+06	3.28573e+06	5.99574e+06	3.04868e+06	2.2754e+06	2.65651e+06	5.32039e+06	3.56153e+06	4.13546e+06
sp|Q14789|GOGB1_HUMAN;sp|Q14789-2|GOGB1_HUMAN;sp|Q14789-3|GOGB1_HUMAN;sp|Q14789-4|GOGB1_HUMAN;tr|E7EU81|E7EU81_HUMAN;tr|H0Y867|H0Y867_HUMAN;tr|H7C5I7|H7C5I7_HUMAN;tr|F8WF12|F8WF12_HUMAN;tr|C9J8Q0|C9J8Q0_HUMAN	sp|Q14789|GOGB1_HUMAN;sp|Q14789-2|GOGB1_HUMAN;sp|Q14789-3|GOGB1_HUMAN;sp|Q14789-4|GOGB1_HUMAN;tr|E7EU81|E7EU81_HUMAN	sp|Q14789|GOGB1_HUMAN Golgin subfamily B member 1 OS=Homo sapiens OX=9606 GN=GOLGB1 PE=1 SV=2;sp|Q14789-2|GOGB1_HUMAN Isoform 2 of Golgin subfamily B member 1 OS=Homo sapiens OX=9606 GN=GOLGB1;sp|Q14789-3|GOGB1_HUMAN Isoform 3 of Golgin subfamily B member	Q14789;E7EU81;H0Y867;H7C5I7;F8WF12;C9J8Q0	GOLGB1	5.37132e+08	3.60455e+08	4.00781e+08	4.44046e+08	5.00389e+08	4.18568e+08	4.23452e+08	5.13544e+08	5.60436e+08	3.32639e+08	4.39949e+08	6.26066e+08	5.73623e+08	3.68879e+08	5.66817e+08	5.13194e+08	3.72746e+08	3.67164e+08	3.7232e+08	3.67568e+08	3.58838e+08	3.35785e+08	3.22238e+08	2.82132e+08	2.9055e+08	3.93021e+08	3.94014e+08	5.06176e+08	3.35474e+08	5.24365e+08	5.1685e+08	5.31566e+08	4.44117e+08	5.59022e+08	3.50515e+08	5.2109e+08	5.25611e+08	5.69903e+08	4.27551e+08	3.3708e+08	4.14469e+08	3.57941e+08	4.52319e+08	2.60071e+08
sp|Q14790-2|CASP8_HUMAN;sp|Q14790|CASP8_HUMAN;sp|Q14790-4|CASP8_HUMAN;sp|Q14790-9|CASP8_HUMAN;sp|Q14790-3|CASP8_HUMAN;sp|Q14790-8|CASP8_HUMAN;sp|Q14790-7|CASP8_HUMAN;tr|A0A0A0MS31|A0A0A0MS31_HUMAN;tr|E7ETB7|E7ETB7_HUMAN;tr|E7EQ06|E7EQ06_HUMAN;sp|Q14790-6|CASP8_HUMAN;sp|Q14790-5|CASP8_HUMAN;tr|E7EQ01|E7EQ01_HUMAN;tr|E7EVN1|E7EVN1_HUMAN;tr|C9JB29|C9JB29_HUMAN	sp|Q14790-2|CASP8_HUMAN;sp|Q14790|CASP8_HUMAN;sp|Q14790-4|CASP8_HUMAN;sp|Q14790-9|CASP8_HUMAN;sp|Q14790-3|CASP8_HUMAN;sp|Q14790-8|CASP8_HUMAN;sp|Q14790-7|CASP8_HUMAN;tr|A0A0A0MS31|A0A0A0MS31_HUMAN;tr|E7ETB7|E7ETB7_HUMAN;tr|E7EQ06|E7EQ06_HUMAN;sp|Q14790-6|CASP8_HUMAN;sp|Q14790-5|CASP8_HUMAN;tr|E7EQ01|E7EQ01_HUMAN;tr|E7EVN1|E7EVN1_HUMAN	sp|Q14790-2|CASP8_HUMAN Isoform 2 of Caspase-8 OS=Homo sapiens OX=9606 GN=CASP8;sp|Q14790|CASP8_HUMAN Caspase-8 OS=Homo sapiens OX=9606 GN=CASP8 PE=1 SV=1;sp|Q14790-4|CASP8_HUMAN Isoform 4 of Caspase-8 OS=Homo sapiens OX=9606 GN=CASP8;sp|Q14790-9|CASP8_HUM	Q14790;A0A0A0MS31;E7ETB7;E7EQ06;E7EQ01;E7EVN1;C9JB29	CASP8;MCH5	4.00078e+06	9.45929e+06	1.47004e+07	3.81701e+06	9.1318e+06	2.43265e+06	6.70287e+06	492842	1.11389e+06	7.80497e+06	2.64673e+06	8.23531e+06	8.51696e+06	7.98273e+06	9.4952e+06	3.03507e+06	7.25035e+06	9.07085e+06	8.20727e+06	8.21006e+06	1.55789e+07	8.65572e+06	1.02198e+07	1.03426e+07	1.31633e+07	8.72261e+06	8.23144e+06	9.69849e+06	1.0451e+07	7.95856e+06	9.7308e+06	3.966e+06	4.95294e+06	4.12247e+06	9.18793e+06	7.60598e+06	2.3009e+06	5.05562e+06	3.96564e+06	7.44441e+06	4.29933e+06	8.91936e+06	5.56726e+06	1.39022e+07
sp|Q147X3-2|NAA30_HUMAN;sp|Q147X3|NAA30_HUMAN;tr|J3KNC2|J3KNC2_HUMAN;tr|B4DK34|B4DK34_HUMAN	sp|Q147X3-2|NAA30_HUMAN;sp|Q147X3|NAA30_HUMAN;tr|J3KNC2|J3KNC2_HUMAN	sp|Q147X3-2|NAA30_HUMAN Isoform 2 of N-alpha-acetyltransferase 30 OS=Homo sapiens OX=9606 GN=NAA30;sp|Q147X3|NAA30_HUMAN N-alpha-acetyltransferase 30 OS=Homo sapiens OX=9606 GN=NAA30 PE=1 SV=1;tr|J3KNC2|J3KNC2_HUMAN N-alpha-acetyltransferase 30 (Fragment)	Q147X3;J3KNC2;B4DK34	NAA30;C14orf35;MAK3;NAT12;hCG_1817074	1.31492e+06	2.19949e+06	4.42759e+06	4.18509e+06	1.17882e+06	1.11416e+06	3.91147e+06	4.22952e+06	1.51024e+06	2.50892e+06	4.86355e+06	2.34091e+06	1.61345e+06	4.17468e+06	2.50784e+06	1.32605e+06	2.011e+06	1.2035e+06	6.65594e+06	1.19993e+06	776688	2.41199e+06	2.12664e+06	3.13537e+06	2.04513e+06	2.42008e+06	2.59403e+06	1.83969e+06	2.38956e+06	2.18127e+06	1.90891e+06	2.35913e+06	2.87787e+06	1.06959e+06	2.59537e+06	1.78906e+06	1.99477e+06	1.25466e+06	2.3634e+06	2.99745e+06	2.18056e+06	2.80126e+06	2.97174e+06	1.90179e+06
sp|Q14807|KIF22_HUMAN;sp|Q14807-2|KIF22_HUMAN;tr|H3BRB3|H3BRB3_HUMAN;tr|H3BTH5|H3BTH5_HUMAN;tr|H3BQB9|H3BQB9_HUMAN;tr|I3L306|I3L306_HUMAN	sp|Q14807|KIF22_HUMAN;sp|Q14807-2|KIF22_HUMAN;tr|H3BRB3|H3BRB3_HUMAN	sp|Q14807|KIF22_HUMAN Kinesin-like protein KIF22 OS=Homo sapiens OX=9606 GN=KIF22 PE=1 SV=5;sp|Q14807-2|KIF22_HUMAN Isoform 2 of Kinesin-like protein KIF22 OS=Homo sapiens OX=9606 GN=KIF22;tr|H3BRB3|H3BRB3_HUMAN Kinesin-like protein OS=Homo sapiens OX=9606	Q14807;H3BRB3;H3BTH5;H3BQB9;I3L306	KIF22;KID;KNSL4	6.12666e+07	6.31549e+07	5.66686e+07	6.30777e+07	6.83137e+07	7.04787e+07	5.68938e+07	8.35264e+07	7.57737e+07	5.65185e+07	8.99677e+07	7.11596e+07	6.94322e+07	4.57173e+07	5.9284e+07	8.74639e+07	6.13889e+07	6.25051e+07	5.74568e+07	5.80294e+07	5.93687e+07	4.09123e+07	5.92982e+07	5.9345e+07	4.82047e+07	5.30988e+07	5.50094e+07	5.91758e+07	6.37514e+07	6.39924e+07	5.67746e+07	9.95746e+07	6.51906e+07	7.19848e+07	5.90706e+07	6.56477e+07	9.29688e+07	7.84969e+07	8.09793e+07	5.88363e+07	7.93852e+07	6.01426e+07	6.5532e+07	5.20584e+07
sp|Q14814-4|MEF2D_HUMAN;sp|Q14814|MEF2D_HUMAN;sp|Q14814-6|MEF2D_HUMAN;sp|Q14814-5|MEF2D_HUMAN;sp|Q14814-3|MEF2D_HUMAN;sp|Q14814-2|MEF2D_HUMAN;tr|Q05BX2|Q05BX2_HUMAN;tr|H0YM62|H0YM62_HUMAN;tr|D6RG14|D6RG14_HUMAN;tr|A0A1B0GTW4|A0A1B0GTW4_HUMAN;tr|D6RG21|D6RG21_HUMAN;tr|D6RCM6|D6RCM6_HUMAN	sp|Q14814-4|MEF2D_HUMAN;sp|Q14814|MEF2D_HUMAN;sp|Q14814-6|MEF2D_HUMAN;sp|Q14814-5|MEF2D_HUMAN;sp|Q14814-3|MEF2D_HUMAN;sp|Q14814-2|MEF2D_HUMAN	sp|Q14814-4|MEF2D_HUMAN Isoform MEF2DA0 of Myocyte-specific enhancer factor 2D OS=Homo sapiens OX=9606 GN=MEF2D;sp|Q14814|MEF2D_HUMAN Myocyte-specific enhancer factor 2D OS=Homo sapiens OX=9606 GN=MEF2D PE=1 SV=1;sp|Q14814-6|MEF2D_HUMAN Isoform MEF2D00 of	Q14814;Q05BX2;H0YM62;D6RG14;A0A1B0GTW4;D6RG21;D6RCM6	MEF2D;MEF2A;MEF2C	1.82889e+07	2.15469e+07	1.39531e+07	1.41449e+07	3.34608e+07	1.52719e+07	1.6448e+07	1.20205e+07	2.41918e+07	2.05904e+07	1.45457e+07	2.25378e+07	2.45131e+07	1.72185e+07	1.85061e+07	1.48834e+07	1.58866e+07	2.18034e+07	1.76545e+07	1.4108e+07	1.89848e+07	1.44375e+07	1.856e+07	1.46256e+07	1.72467e+07	1.75579e+07	1.70276e+07	2.17408e+07	1.838e+07	3.25533e+07	2.24429e+07	1.16201e+07	1.54588e+07	2.83774e+07	1.90834e+07	2.92483e+07	1.35837e+07	2.65072e+07	1.6761e+07	1.29253e+07	1.73151e+07	2.09718e+07	1.19845e+07	1.69131e+07
sp|Q14847|LASP1_HUMAN;sp|Q14847-2|LASP1_HUMAN;tr|C9J9W2|C9J9W2_HUMAN;sp|Q14847-3|LASP1_HUMAN;tr|F6S2S5|F6S2S5_HUMAN;tr|K7ESD6|K7ESD6_HUMAN;tr|J3KSN1|J3KSN1_HUMAN	sp|Q14847|LASP1_HUMAN;sp|Q14847-2|LASP1_HUMAN;tr|C9J9W2|C9J9W2_HUMAN;sp|Q14847-3|LASP1_HUMAN	sp|Q14847|LASP1_HUMAN LIM and SH3 domain protein 1 OS=Homo sapiens OX=9606 GN=LASP1 PE=1 SV=2;sp|Q14847-2|LASP1_HUMAN Isoform 2 of LIM and SH3 domain protein 1 OS=Homo sapiens OX=9606 GN=LASP1;tr|C9J9W2|C9J9W2_HUMAN LIM and SH3 domain protein 1 (Fragment)	Q14847;C9J9W2;F6S2S5;K7ESD6;J3KSN1	LASP1;MLN50	1.84897e+08	7.59813e+08	5.23664e+08	4.56118e+08	3.14706e+08	2.59765e+08	5.27081e+08	2.06146e+08	1.85788e+08	5.29517e+08	2.80895e+08	2.63321e+08	4.1243e+08	4.96812e+08	3.18033e+08	1.61198e+08	7.18541e+08	8.50223e+08	5.26594e+08	7.26475e+08	7.76935e+08	7.51183e+08	7.84401e+08	5.85805e+08	6.75875e+08	5.30657e+08	4.97058e+08	3.80015e+08	7.60315e+08	3.34543e+08	4.02287e+08	1.87837e+08	5.11228e+08	2.08611e+08	6.35159e+08	3.72296e+08	1.89445e+08	1.96912e+08	3.15256e+08	7.93771e+08	3.2678e+08	6.76247e+08	4.55872e+08	5.53475e+08
sp|Q14914|PTGR1_HUMAN;tr|F2Z3J9|F2Z3J9_HUMAN;sp|Q14914-2|PTGR1_HUMAN;tr|Q5JVP2|Q5JVP2_HUMAN;tr|F6XGT7|F6XGT7_HUMAN	sp|Q14914|PTGR1_HUMAN;tr|F2Z3J9|F2Z3J9_HUMAN;sp|Q14914-2|PTGR1_HUMAN	sp|Q14914|PTGR1_HUMAN Prostaglandin reductase 1 OS=Homo sapiens OX=9606 GN=PTGR1 PE=1 SV=2;tr|F2Z3J9|F2Z3J9_HUMAN 15-oxoprostaglandin 13-reductase OS=Homo sapiens OX=9606 GN=PTGR1 PE=1 SV=3;sp|Q14914-2|PTGR1_HUMAN Isoform 2 of Prostaglandin reductase 1 OS=	Q14914;F2Z3J9;Q5JVP2;F6XGT7	PTGR1;LTB4DH	2.08639e+07	6.09607e+07	1.15406e+08	5.02039e+07	3.34653e+07	7.05761e+06	5.15241e+07	1.09443e+06	2.00026e+07	5.51206e+07	1.66231e+07	4.37686e+07	3.6823e+07	6.2753e+07	4.65878e+07	2.54633e+06	8.15945e+07	5.70513e+07	6.63953e+07	7.73505e+07	7.80809e+07	5.57104e+07	8.37113e+07	1.06702e+08	1.16202e+08	6.04666e+07	5.8735e+07	6.05543e+07	7.81771e+07	3.63475e+07	5.23766e+07	3.99713e+06	4.31084e+07	2.03834e+07	5.12956e+07	4.39213e+07	2.18184e+06	2.22279e+07	1.36685e+07	9.60134e+07	1.23906e+07	5.04324e+07	4.91666e+07	1.31141e+08
sp|Q14919|NC2A_HUMAN;sp|Q14919-2|NC2A_HUMAN;tr|C9JCC6|C9JCC6_HUMAN;tr|E9PQX9|E9PQX9_HUMAN;tr|E9PNC7|E9PNC7_HUMAN;tr|E9PMW2|E9PMW2_HUMAN	sp|Q14919|NC2A_HUMAN;sp|Q14919-2|NC2A_HUMAN;tr|C9JCC6|C9JCC6_HUMAN;tr|E9PQX9|E9PQX9_HUMAN;tr|E9PNC7|E9PNC7_HUMAN	sp|Q14919|NC2A_HUMAN Dr1-associated corepressor OS=Homo sapiens OX=9606 GN=DRAP1 PE=1 SV=3;sp|Q14919-2|NC2A_HUMAN Isoform 2 of Dr1-associated corepressor OS=Homo sapiens OX=9606 GN=DRAP1;tr|C9JCC6|C9JCC6_HUMAN Dr1-associated corepressor OS=Homo sapiens OX=	Q14919;C9JCC6;E9PQX9;E9PNC7;E9PMW2	DRAP1	1.63503e+07	4.37395e+07	5.10632e+07	2.89946e+07	4.08632e+07	1.74821e+07	2.76146e+07	8.71489e+06	1.8939e+07	3.57087e+07	1.63939e+07	4.25381e+07	2.78804e+07	3.31045e+07	3.20235e+07	1.0769e+07	5.51233e+07	4.29421e+07	3.29103e+07	5.59166e+07	4.88587e+07	3.30557e+07	3.33732e+07	3.1555e+07	4.54814e+07	3.73614e+07	3.55914e+07	2.85249e+07	3.52164e+07	3.54979e+07	3.25928e+07	9.10776e+06	2.62161e+07	1.892e+07	3.73753e+07	3.38907e+07	1.01196e+07	2.10558e+07	1.53956e+07	4.03804e+07	1.43736e+07	3.69263e+07	2.37322e+07	4.34503e+07
sp|Q14956-2|GPNMB_HUMAN;sp|Q14956|GPNMB_HUMAN;tr|A0A3B3ISS6|A0A3B3ISS6_HUMAN;tr|Q96F58|Q96F58_HUMAN	sp|Q14956-2|GPNMB_HUMAN;sp|Q14956|GPNMB_HUMAN;tr|A0A3B3ISS6|A0A3B3ISS6_HUMAN	sp|Q14956-2|GPNMB_HUMAN Isoform 2 of Transmembrane glycoprotein NMB OS=Homo sapiens OX=9606 GN=GPNMB;sp|Q14956|GPNMB_HUMAN Transmembrane glycoprotein NMB OS=Homo sapiens OX=9606 GN=GPNMB PE=1 SV=2;tr|A0A3B3ISS6|A0A3B3ISS6_HUMAN Transmembrane glycoprotein N	Q14956;A0A3B3ISS6;Q96F58	GPNMB;HGFIN;NMB;UNQ1725/PRO9925;hCG_37976	3.18535e+08	396790	3.29898e+07	901389	2.25589e+08	1.47153e+07	420927	1.49917e+07	8.51001e+07	420326	1.06309e+07	1.79937e+08	1.65618e+08	3.99727e+07	1.51587e+08	9.63804e+06	859470	1.04421e+06	3.24195e+07	607227	3.33767e+07	964692	2.56971e+06	1.44915e+06	4.20151e+07	6.59119e+07	6.00017e+07	1.54406e+08	355088	2.16094e+08	2.35089e+08	9.83083e+06	1.71509e+06	1.83828e+08	1.48482e+06	2.75971e+08	1.50234e+07	1.66055e+08	1.46836e+07	1.01641e+06	1.26196e+07	1.25171e+06	1.94513e+06	4.2631e+07
sp|Q14964|RB39A_HUMAN	sp|Q14964|RB39A_HUMAN	sp|Q14964|RB39A_HUMAN Ras-related protein Rab-39A OS=Homo sapiens OX=9606 GN=RAB39A PE=1 SV=2	Q14964	RAB39A;RAB39	2.7552e+06	590045	6.74337e+06	2.0115e+06	1.26453e+06	1.36438e+06	1.66334e+06	1.88571e+06	1.45575e+06	914068	2.62051e+06	1.5166e+07	1.24181e+06	2.9535e+06	991205	1.25156e+07	1.52854e+06	2.07842e+06	891176	1.30747e+06	2.67294e+06	1.4079e+06	1.57797e+06	1.61392e+06	826948	2.65616e+06	3.34903e+06	429333	1.67418e+06	3.54227e+06	427930	549843	231669	2.53176e+06	1.43313e+06	3.1601e+06	1.24357e+06	1.15307e+06	3.22429e+06	1.12415e+06	2.09493e+06	2.70422e+06	1.63397e+06	901040
sp|Q14966|ZN638_HUMAN;sp|Q14966-3|ZN638_HUMAN;sp|Q14966-4|ZN638_HUMAN;sp|Q14966-2|ZN638_HUMAN;sp|Q14966-5|ZN638_HUMAN;tr|C9JWN0|C9JWN0_HUMAN;tr|A0A096LNS4|A0A096LNS4_HUMAN;tr|A0A096LPK8|A0A096LPK8_HUMAN;tr|A0A096LPI0|A0A096LPI0_HUMAN;tr|A0A096LNR2|A0A096LNR2_HUMAN;tr|A0A096LNX0|A0A096LNX0_HUMAN;tr|A0A096LNQ0|A0A096LNQ0_HUMAN;tr|A0A096LPB4|A0A096LPB4_HUMAN	sp|Q14966|ZN638_HUMAN;sp|Q14966-3|ZN638_HUMAN;sp|Q14966-4|ZN638_HUMAN	sp|Q14966|ZN638_HUMAN Zinc finger protein 638 OS=Homo sapiens OX=9606 GN=ZNF638 PE=1 SV=2;sp|Q14966-3|ZN638_HUMAN Isoform 3 of Zinc finger protein 638 OS=Homo sapiens OX=9606 GN=ZNF638;sp|Q14966-4|ZN638_HUMAN Isoform 4 of Zinc finger protein 638 OS=Homo sa	Q14966;C9JWN0;A0A096LNS4;A0A096LPK8;A0A096LPI0;A0A096LNR2;A0A096LNX0;A0A096LNQ0;A0A096LPB4	ZNF638;NP220;ZFML	1.48505e+08	1.15827e+08	9.42852e+07	1.24913e+08	1.82163e+08	1.37538e+08	1.29762e+08	1.48185e+08	2.19786e+08	1.28394e+08	1.23856e+08	1.57291e+08	1.94216e+08	1.23788e+08	1.52801e+08	1.5891e+08	1.11716e+08	1.21723e+08	1.31468e+08	1.10843e+08	1.32186e+08	9.31769e+07	1.08383e+08	9.54232e+07	1.00089e+08	1.27876e+08	1.30771e+08	1.65437e+08	1.07697e+08	1.80115e+08	1.60308e+08	1.78818e+08	1.30459e+08	2.37759e+08	1.16482e+08	1.68428e+08	1.80403e+08	2.23069e+08	1.62866e+08	9.23806e+07	1.44837e+08	1.21378e+08	1.08311e+08	8.78486e+07
sp|Q14974|IMB1_HUMAN;sp|Q14974-2|IMB1_HUMAN;tr|J3KTM9|J3KTM9_HUMAN;tr|J3QR48|J3QR48_HUMAN;tr|J3QKQ5|J3QKQ5_HUMAN;tr|J3QRG4|J3QRG4_HUMAN;tr|J3KS06|J3KS06_HUMAN	sp|Q14974|IMB1_HUMAN;sp|Q14974-2|IMB1_HUMAN;tr|J3KTM9|J3KTM9_HUMAN	sp|Q14974|IMB1_HUMAN Importin subunit beta-1 OS=Homo sapiens OX=9606 GN=KPNB1 PE=1 SV=2;sp|Q14974-2|IMB1_HUMAN Isoform 2 of Importin subunit beta-1 OS=Homo sapiens OX=9606 GN=KPNB1;tr|J3KTM9|J3KTM9_HUMAN Importin subunit beta-1 (Fragment) OS=Homo sapiens O	Q14974;J3KTM9;J3QR48;J3QKQ5;J3QRG4;J3KS06	KPNB1;NTF97	5.19377e+08	8.48997e+08	1.42484e+09	6.03434e+08	5.65053e+08	8.66932e+08	6.7329e+08	5.00493e+08	5.19115e+08	1.03718e+09	9.01242e+08	8.16311e+08	4.75925e+08	1.01183e+09	7.2812e+08	5.97326e+08	8.12139e+08	7.18965e+08	9.85885e+08	8.2403e+08	1.02208e+09	9.60493e+08	1.20841e+09	1.04871e+09	1.19325e+09	8.19955e+08	8.32396e+08	8.16638e+08	1.0932e+09	7.01e+08	8.12868e+08	6.61091e+08	5.71744e+08	5.713e+08	8.92564e+08	7.28972e+08	7.0388e+08	5.97101e+08	8.15582e+08	9.99101e+08	7.91455e+08	7.96356e+08	7.74641e+08	1.58781e+09
tr|A0A0A0MRM9|A0A0A0MRM9_HUMAN;sp|Q14978-2|NOLC1_HUMAN;sp|Q14978|NOLC1_HUMAN;tr|S4R349|S4R349_HUMAN;tr|S4R402|S4R402_HUMAN;tr|S4R3C2|S4R3C2_HUMAN	tr|A0A0A0MRM9|A0A0A0MRM9_HUMAN;sp|Q14978-2|NOLC1_HUMAN;sp|Q14978|NOLC1_HUMAN	tr|A0A0A0MRM9|A0A0A0MRM9_HUMAN Nucleolar and coiled-body phosphoprotein 1 (Fragment) OS=Homo sapiens OX=9606 GN=NOLC1 PE=1 SV=1;sp|Q14978-2|NOLC1_HUMAN Isoform Beta of Nucleolar and coiled-body phosphoprotein 1 OS=Homo sapiens OX=9606 GN=NOLC1;sp|Q14978|NO	A0A0A0MRM9;Q14978;S4R349;S4R402;S4R3C2	NOLC1;KIAA0035;NS5ATP13	4.86066e+08	3.86422e+08	3.28536e+08	4.87249e+08	5.15687e+08	5.71455e+08	5.03192e+08	4.23652e+08	6.62179e+08	4.21048e+08	5.32693e+08	4.73754e+08	5.76387e+08	3.57057e+08	5.4408e+08	5.29741e+08	4.87065e+08	3.6683e+08	3.79133e+08	4.68189e+08	3.65712e+08	2.98906e+08	4.03612e+08	4.67955e+08	3.82563e+08	4.1945e+08	4.1242e+08	4.94818e+08	4.05523e+08	4.47406e+08	4.85928e+08	5.33473e+08	5.99308e+08	5.6148e+08	4.46855e+08	4.8037e+08	5.01501e+08	5.63749e+08	5.59171e+08	4.7945e+08	5.6379e+08	4.49951e+08	6.2756e+08	3.12723e+08
sp|Q14978-3|NOLC1_HUMAN;tr|S4R341|S4R341_HUMAN	sp|Q14978-3|NOLC1_HUMAN	sp|Q14978-3|NOLC1_HUMAN Isoform 3 of Nucleolar and coiled-body phosphoprotein 1 OS=Homo sapiens OX=9606 GN=NOLC1	Q14978;S4R341	NOLC1;KIAA0035;NS5ATP13	2.59419e+07	2.27775e+07	2.97155e+07	2.44586e+07	3.19e+07	3.12601e+07	2.59465e+07	2.15338e+07	3.51257e+07	2.23521e+07	3.00833e+07	4.4929e+07	2.22592e+07	2.25314e+07	3.38319e+07	1.81233e+06	2.49109e+07	2.42793e+07	2.48301e+07	3.03508e+07	2.22081e+07	1.22042e+07	2.44311e+07	2.44146e+07	2.29941e+07	2.18021e+07	2.39132e+07	2.89448e+07	3.32527e+06	8.14388e+06	2.48664e+07	2.58123e+07	2.85416e+07	2.76949e+07	2.37747e+07	2.62693e+07	2.51589e+07	2.56107e+07	2.62434e+07	2.48746e+07	2.9074e+07	2.20968e+07	2.93097e+07	1.67633e+07
sp|Q14980|NUMA1_HUMAN;sp|Q14980-3|NUMA1_HUMAN;sp|Q14980-5|NUMA1_HUMAN;tr|F5H4J1|F5H4J1_HUMAN;tr|F5H6Y5|F5H6Y5_HUMAN;tr|F5H763|F5H763_HUMAN;tr|F5H0Z7|F5H0Z7_HUMAN;tr|F5H3L6|F5H3L6_HUMAN;tr|F5H2F3|F5H2F3_HUMAN;tr|F5GZW1|F5GZW1_HUMAN;tr|F5H1L0|F5H1L0_HUMAN;tr|F8W6T3|F8W6T3_HUMAN;tr|F5H068|F5H068_HUMAN;tr|F5H073|F5H073_HUMAN;tr|F5GWK2|F5GWK2_HUMAN;tr|F5H4Y4|F5H4Y4_HUMAN;tr|F5GWA2|F5GWA2_HUMAN;tr|F5H7R5|F5H7R5_HUMAN	sp|Q14980|NUMA1_HUMAN;sp|Q14980-3|NUMA1_HUMAN	sp|Q14980|NUMA1_HUMAN Nuclear mitotic apparatus protein 1 OS=Homo sapiens OX=9606 GN=NUMA1 PE=1 SV=2;sp|Q14980-3|NUMA1_HUMAN Isoform 3 of Nuclear mitotic apparatus protein 1 OS=Homo sapiens OX=9606 GN=NUMA1	Q14980;F5H4J1;F5H6Y5;F5H763;F5H0Z7;F5H3L6;F5H2F3;F5GZW1;F5H1L0;F8W6T3;F5H068;F5H073;F5GWK2;F5H4Y4;F5GWA2;F5H7R5	NUMA1;NMP22;NUMA	3.55606e+09	3.08515e+09	2.4438e+09	3.40616e+09	3.95531e+09	3.28388e+09	3.34959e+09	4.12623e+09	4.77418e+09	2.55844e+09	3.12362e+09	3.36515e+09	4.12076e+09	2.92262e+09	3.4664e+09	4.05666e+09	2.96571e+09	3.08685e+09	2.76801e+09	2.96552e+09	3.07497e+09	1.8723e+09	2.40482e+09	2.40037e+09	2.34399e+09	2.82293e+09	2.9716e+09	3.12969e+09	2.55565e+09	3.67814e+09	3.27911e+09	3.96484e+09	3.65895e+09	4.63094e+09	2.49373e+09	3.59714e+09	3.96354e+09	4.38382e+09	3.3458e+09	2.65508e+09	3.27781e+09	2.59501e+09	3.3368e+09	2.0368e+09
sp|Q14980-2|NUMA1_HUMAN;tr|A0A087WY61|A0A087WY61_HUMAN	sp|Q14980-2|NUMA1_HUMAN;tr|A0A087WY61|A0A087WY61_HUMAN	sp|Q14980-2|NUMA1_HUMAN Isoform 2 of Nuclear mitotic apparatus protein 1 OS=Homo sapiens OX=9606 GN=NUMA1;tr|A0A087WY61|A0A087WY61_HUMAN Nuclear mitotic apparatus protein 1 OS=Homo sapiens OX=9606 GN=NUMA1 PE=1 SV=1	Q14980;A0A087WY61	NUMA1;NMP22;NUMA	1.85625e+07	1.27312e+07	1.77275e+07	1.61523e+07	1.57619e+07	1.49484e+07	1.53376e+07	1.94956e+07	2.4132e+07	1.03194e+07	1.66194e+07	2.39447e+07	1.702e+07	1.42454e+07	1.84744e+07	8.65432e+06	1.15949e+07	1.21151e+07	1.12537e+07	1.42127e+07	1.46414e+07	7.06504e+06	1.38845e+07	1.28995e+07	1.08917e+07	1.31843e+07	1.42603e+07	1.44036e+07	1.26616e+07	1.80813e+07	1.76379e+07	1.83372e+07	2.01784e+07	2.54376e+07	1.36998e+07	1.84814e+07	1.84283e+07	2.41535e+07	1.65159e+07	1.34447e+07	1.53426e+07	1.23417e+07	1.63916e+07	1.49434e+07
sp|Q14997|PSME4_HUMAN;sp|Q14997-3|PSME4_HUMAN;sp|Q14997-2|PSME4_HUMAN;tr|F8WBH5|F8WBH5_HUMAN;sp|Q14997-4|PSME4_HUMAN	sp|Q14997|PSME4_HUMAN;sp|Q14997-3|PSME4_HUMAN;sp|Q14997-2|PSME4_HUMAN	sp|Q14997|PSME4_HUMAN Proteasome activator complex subunit 4 OS=Homo sapiens OX=9606 GN=PSME4 PE=1 SV=2;sp|Q14997-3|PSME4_HUMAN Isoform 3 of Proteasome activator complex subunit 4 OS=Homo sapiens OX=9606 GN=PSME4;sp|Q14997-2|PSME4_HUMAN Isoform 2 of Protea	Q14997;F8WBH5	PSME4;KIAA0077	2.8335e+06	1.41985e+07	1.38116e+07	1.16061e+07	8.8173e+06	8.89946e+06	8.21855e+06	6.16412e+06	6.14382e+06	9.77131e+06	1.06382e+07	9.17316e+06	1.22998e+07	1.227e+07	8.32781e+06	5.74676e+06	9.37139e+06	1.29459e+07	9.87496e+06	1.12082e+07	1.41615e+07	6.45824e+06	1.68433e+07	1.28441e+07	1.67466e+07	8.91215e+06	7.62162e+06	1.30089e+07	1.69684e+07	8.73527e+06	1.34825e+07	8.13095e+06	6.6342e+06	5.7611e+06	1.43799e+07	9.1037e+06	8.05044e+06	6.95681e+06	1.0039e+07	1.26844e+07	1.00606e+07	8.9829e+06	7.55872e+06	1.25412e+07
tr|A0A590UJK3|A0A590UJK3_HUMAN;sp|Q14BN4|SLMAP_HUMAN;sp|Q14BN4-3|SLMAP_HUMAN;sp|Q14BN4-2|SLMAP_HUMAN;tr|A0A5F9VB99|A0A5F9VB99_HUMAN;tr|A0A590UJU9|A0A590UJU9_HUMAN;sp|Q14BN4-6|SLMAP_HUMAN;tr|H7C3M8|H7C3M8_HUMAN;tr|A0A590UJS6|A0A590UJS6_HUMAN;tr|A0A590UJ16|A0A590UJ16_HUMAN;sp|Q14BN4-7|SLMAP_HUMAN;tr|A0A590UJT5|A0A590UJT5_HUMAN;sp|Q14BN4-4|SLMAP_HUMAN;tr|H7BZK0|H7BZK0_HUMAN;sp|Q14BN4-5|SLMAP_HUMAN;tr|H7BZW9|H7BZW9_HUMAN;sp|Q14BN4-8|SLMAP_HUMAN;tr|A0A590UJG7|A0A590UJG7_HUMAN;tr|H7C5G9|H7C5G9_HUMAN;tr|A0A590UJP6|A0A590UJP6_HUMAN;tr|A0A590UK66|A0A590UK66_HUMAN	tr|A0A590UJK3|A0A590UJK3_HUMAN;sp|Q14BN4|SLMAP_HUMAN;sp|Q14BN4-3|SLMAP_HUMAN;sp|Q14BN4-2|SLMAP_HUMAN;tr|A0A5F9VB99|A0A5F9VB99_HUMAN;tr|A0A590UJU9|A0A590UJU9_HUMAN;sp|Q14BN4-6|SLMAP_HUMAN;tr|H7C3M8|H7C3M8_HUMAN;tr|A0A590UJS6|A0A590UJS6_HUMAN;tr|A0A590UJ16|A0A590UJ16_HUMAN;sp|Q14BN4-7|SLMAP_HUMAN;tr|A0A590UJT5|A0A590UJT5_HUMAN	tr|A0A590UJK3|A0A590UJK3_HUMAN Sarcolemmal membrane-associated protein OS=Homo sapiens OX=9606 GN=SLMAP PE=1 SV=1;sp|Q14BN4|SLMAP_HUMAN Sarcolemmal membrane-associated protein OS=Homo sapiens OX=9606 GN=SLMAP PE=1 SV=1;sp|Q14BN4-3|SLMAP_HUMAN Isoform 3 of	A0A590UJK3;Q14BN4;A0A5F9VB99;A0A590UJU9;H7C3M8;A0A590UJS6;A0A590UJ16;A0A590UJT5;H7BZK0;H7BZW9;A0A590UJG7;H7C5G9;A0A590UJP6;A0A590UK66	SLMAP;KIAA1601;SLAP;UNQ1847/PRO3577	3.93506e+07	3.16482e+07	3.65201e+07	4.4867e+07	3.32985e+07	4.00352e+07	4.11549e+07	5.2045e+07	4.85155e+07	3.81129e+07	3.97981e+07	3.94112e+07	5.49854e+07	4.0225e+07	4.59826e+07	4.29755e+07	4.06304e+07	3.12911e+07	3.95169e+07	3.85768e+07	3.65714e+07	3.02309e+07	3.01488e+07	2.82907e+07	3.11137e+07	4.56406e+07	4.68101e+07	4.10501e+07	2.82483e+07	3.82649e+07	3.74688e+07	4.75184e+07	4.44823e+07	4.39494e+07	3.67181e+07	3.81951e+07	5.12157e+07	4.49841e+07	4.17462e+07	3.23106e+07	4.14859e+07	3.8196e+07	4.63744e+07	2.69552e+07
sp|Q14C86-2|GAPD1_HUMAN;sp|Q14C86-6|GAPD1_HUMAN;sp|Q14C86-3|GAPD1_HUMAN;sp|Q14C86-4|GAPD1_HUMAN;sp|Q14C86-5|GAPD1_HUMAN;sp|Q14C86|GAPD1_HUMAN;tr|F8W9S7|F8W9S7_HUMAN;tr|C9IZ08|C9IZ08_HUMAN;tr|B4DGD8|B4DGD8_HUMAN;tr|H0Y7I9|H0Y7I9_HUMAN;tr|H0Y4E7|H0Y4E7_HUMAN;tr|B0QZ65|B0QZ65_HUMAN;tr|A0A0A0MQV8|A0A0A0MQV8_HUMAN;tr|C9IZX9|C9IZX9_HUMAN	sp|Q14C86-2|GAPD1_HUMAN;sp|Q14C86-6|GAPD1_HUMAN;sp|Q14C86-3|GAPD1_HUMAN;sp|Q14C86-4|GAPD1_HUMAN;sp|Q14C86-5|GAPD1_HUMAN;sp|Q14C86|GAPD1_HUMAN;tr|F8W9S7|F8W9S7_HUMAN;tr|C9IZ08|C9IZ08_HUMAN	sp|Q14C86-2|GAPD1_HUMAN Isoform 2 of GTPase-activating protein and VPS9 domain-containing protein 1 OS=Homo sapiens OX=9606 GN=GAPVD1;sp|Q14C86-6|GAPD1_HUMAN Isoform 6 of GTPase-activating protein and VPS9 domain-containing protein 1 OS=Homo sapiens OX=960	Q14C86;F8W9S7;C9IZ08;B4DGD8;H0Y7I9;H0Y4E7;B0QZ65;A0A0A0MQV8;C9IZX9	GAPVD1;GAPEX5;KIAA1521;RAP6	5.64188e+07	1.34434e+08	1.59274e+08	1.20842e+08	7.51467e+07	5.76551e+07	1.13527e+08	4.71975e+07	4.81518e+07	1.17013e+08	6.65362e+07	8.12669e+07	7.74424e+07	1.03584e+08	7.36575e+07	4.6853e+07	1.84552e+08	1.27066e+08	9.8362e+07	1.80868e+08	1.48836e+08	1.06575e+08	1.38304e+08	2.30014e+08	1.426e+08	1.00166e+08	1.0178e+08	6.92284e+07	1.32217e+08	7.27357e+07	7.15743e+07	4.55885e+07	1.10855e+08	5.1923e+07	1.12834e+08	7.4393e+07	4.74063e+07	5.05086e+07	5.87253e+07	2.20353e+08	5.96304e+07	1.11161e+08	1.13589e+08	1.48271e+08
tr|K7ENU1|K7ENU1_HUMAN;sp|Q14CW9|AT7L3_HUMAN;sp|Q14CW9-2|AT7L3_HUMAN	tr|K7ENU1|K7ENU1_HUMAN;sp|Q14CW9|AT7L3_HUMAN;sp|Q14CW9-2|AT7L3_HUMAN	tr|K7ENU1|K7ENU1_HUMAN Ataxin-7-like protein 3 (Fragment) OS=Homo sapiens OX=9606 GN=ATXN7L3 PE=1 SV=1;sp|Q14CW9|AT7L3_HUMAN Ataxin-7-like protein 3 OS=Homo sapiens OX=9606 GN=ATXN7L3 PE=1 SV=1;sp|Q14CW9-2|AT7L3_HUMAN Isoform 2 of Ataxin-7-like protein 3 O	K7ENU1;Q14CW9	ATXN7L3	2.36677e+06	1.3024e+06	892462	1.55955e+06	2.07336e+06	1.56057e+06	1.72633e+06	3.88459e+06	458776	1.79209e+06	999372	1.60255e+06	2.79543e+06	1.62625e+06	1.86131e+06	3.3567e+06	909905	1.65129e+06	1.83113e+06	1.3034e+06	1.47171e+06	393214	1.90285e+06	1.32611e+06	926994	2.14383e+06	1.56907e+06	803245	1.2446e+06	2.51024e+06	2.54219e+06	2.52195e+06	1.65973e+06	2.69917e+06	1.29838e+06	2.20415e+06	2.15502e+06	1.16293e+06	4.04692e+06	888210	926131	818674	1.15589e+06	1.84933e+06
sp|Q14CX7-2|NAA25_HUMAN;sp|Q14CX7|NAA25_HUMAN;tr|H0YHR9|H0YHR9_HUMAN;tr|F8VSB9|F8VSB9_HUMAN	sp|Q14CX7-2|NAA25_HUMAN;sp|Q14CX7|NAA25_HUMAN	sp|Q14CX7-2|NAA25_HUMAN Isoform 2 of N-alpha-acetyltransferase 25, NatB auxiliary subunit OS=Homo sapiens OX=9606 GN=NAA25;sp|Q14CX7|NAA25_HUMAN N-alpha-acetyltransferase 25, NatB auxiliary subunit OS=Homo sapiens OX=9606 GN=NAA25 PE=1 SV=1	Q14CX7;H0YHR9;F8VSB9	NAA25;C12orf30;MDM20;NAP1	1.76931e+07	2.60591e+07	4.1546e+07	2.6197e+07	2.03738e+07	2.56206e+07	2.51187e+07	2.40528e+07	1.57323e+07	2.85385e+07	4.25016e+07	2.56717e+07	1.15196e+07	2.3042e+07	2.26918e+07	2.30214e+07	2.47933e+07	2.13363e+07	2.35136e+07	2.73167e+07	2.68865e+07	3.05448e+07	2.91194e+07	3.49215e+07	2.47495e+07	2.2437e+07	1.88195e+07	1.96433e+07	2.81802e+07	1.70074e+07	1.68921e+07	2.61818e+07	1.9534e+07	1.32248e+07	2.51625e+07	1.98786e+07	2.66929e+07	1.61895e+07	2.58882e+07	3.59024e+07	2.93904e+07	2.35532e+07	2.82703e+07	2.89232e+07
sp|Q14CZ7|FAKD3_HUMAN;tr|D6RAR6|D6RAR6_HUMAN;tr|D6RC07|D6RC07_HUMAN;tr|D6RHY4|D6RHY4_HUMAN	sp|Q14CZ7|FAKD3_HUMAN;tr|D6RAR6|D6RAR6_HUMAN	sp|Q14CZ7|FAKD3_HUMAN FAST kinase domain-containing protein 3, mitochondrial OS=Homo sapiens OX=9606 GN=FASTKD3 PE=1 SV=2;tr|D6RAR6|D6RAR6_HUMAN FAST kinase domain-containing protein 3, mitochondrial OS=Homo sapiens OX=9606 GN=FASTKD3 PE=1 SV=1	Q14CZ7;D6RAR6;D6RC07;D6RHY4	FASTKD3	1.07024e+07	1.04116e+07	1.33505e+07	1.58613e+07	1.89796e+06	3.16102e+06	1.26212e+07	1.22871e+07	1.54663e+07	1.18473e+07	1.94227e+07	1.85874e+07	4.92201e+06	5.1294e+06	1.29492e+07	8.59754e+06	6.14815e+06	3.1657e+06	1.18965e+07	8.34425e+06	4.5535e+06	6.81513e+06	9.16986e+06	1.16348e+07	3768849	10029150	8.71259e+06	1.13224e+07	9.28648e+06	9.28157e+06	1.10548e+07	1.15839e+07	1.03354e+07	1.258e+07	1.19699e+07	1.04275e+07	1.28943e+07	1.34246e+07	9.28709e+06	1.09154e+07	1.06865e+07	1.03839e+07	1.43901e+07	6.95289e+06
sp|Q15003|CND2_HUMAN;tr|E9PHA2|E9PHA2_HUMAN;tr|C9J470|C9J470_HUMAN;sp|Q15003-2|CND2_HUMAN;tr|C9JZP1|C9JZP1_HUMAN;tr|H7C415|H7C415_HUMAN	sp|Q15003|CND2_HUMAN;tr|E9PHA2|E9PHA2_HUMAN;tr|C9J470|C9J470_HUMAN;sp|Q15003-2|CND2_HUMAN	sp|Q15003|CND2_HUMAN Condensin complex subunit 2 OS=Homo sapiens OX=9606 GN=NCAPH PE=1 SV=3;tr|E9PHA2|E9PHA2_HUMAN Condensin complex subunit 2 OS=Homo sapiens OX=9606 GN=NCAPH PE=1 SV=1;tr|C9J470|C9J470_HUMAN Condensin complex subunit 2 (Fragment) OS=Homo	Q15003;E9PHA2;C9J470;C9JZP1;H7C415	NCAPH;BRRN;BRRN1;CAPH;KIAA0074	3.18023e+07	7.98264e+07	9.32362e+07	4.19111e+07	5.77046e+07	4.48052e+07	4.14694e+07	2.62365e+07	4.34524e+07	6.69495e+07	4.42528e+07	6.62455e+07	5.8423e+07	6.80225e+07	5.95882e+07	4.08432e+07	6.2097e+07	8.20933e+07	5.85768e+07	6.36886e+07	8.15317e+07	6.83515e+07	8.91051e+07	7.2795e+07	8.57773e+07	7.20909e+07	7.99815e+07	5.46571e+07	8.68764e+07	5.96276e+07	5.85374e+07	3.38866e+07	4.42709e+07	3.81451e+07	8.55045e+07	5.78372e+07	2.96607e+07	3.69771e+07	4.28241e+07	7.43353e+07	4.56438e+07	8.7614e+07	4.86298e+07	9.01737e+07
sp|Q15004|PAF15_HUMAN;tr|H0YMA4|H0YMA4_HUMAN;tr|A0A0U1RQM0|A0A0U1RQM0_HUMAN;tr|H0YKX3|H0YKX3_HUMAN;tr|A0A0U1RQC1|A0A0U1RQC1_HUMAN;sp|Q15004-2|PAF15_HUMAN	sp|Q15004|PAF15_HUMAN;tr|H0YMA4|H0YMA4_HUMAN;tr|A0A0U1RQM0|A0A0U1RQM0_HUMAN;tr|H0YKX3|H0YKX3_HUMAN	sp|Q15004|PAF15_HUMAN PCNA-associated factor OS=Homo sapiens OX=9606 GN=PCLAF PE=1 SV=1;tr|H0YMA4|H0YMA4_HUMAN PCNA-associated factor OS=Homo sapiens OX=9606 GN=PCLAF PE=1 SV=1;tr|A0A0U1RQM0|A0A0U1RQM0_HUMAN PCNA-associated factor OS=Homo sapiens OX=9606 P	Q15004;H0YMA4;A0A0U1RQM0;H0YKX3;A0A0U1RQC1	PCLAF;KIAA0101;NS5ATP9;PAF;L5;hCG_2039386	6.0779e+07	2.17667e+07	1.11861e+07	2.59872e+07	2.94276e+07	2.18113e+07	2.77315e+07	7.65308e+07	4.67885e+07	2.22611e+07	1.97516e+07	9.69013e+06	2.47537e+07	1.44722e+07	2.00091e+07	3.97741e+07	3.10445e+07	2.55593e+07	1.79232e+07	2.65998e+07	1.90224e+07	3.6321e+07	2.25735e+07	2.08031e+07	2.67566e+07	1.77919e+07	1.99514e+07	2.30532e+07	2.64925e+07	2.04452e+07	2.5655e+07	3.90231e+07	3.80184e+07	5.48461e+07	2.04749e+07	2.06671e+07	4.8091e+07	4.67518e+07	2.90927e+07	2.59206e+07	2.4658e+07	2.12718e+07	3.10913e+07	1.24804e+07
sp|Q15005|SPCS2_HUMAN;tr|A0A087WUC6|A0A087WUC6_HUMAN;tr|E9PL01|E9PL01_HUMAN;tr|E9PI68|E9PI68_HUMAN;tr|E9PRB9|E9PRB9_HUMAN;tr|H0YE04|H0YE04_HUMAN	sp|Q15005|SPCS2_HUMAN;tr|A0A087WUC6|A0A087WUC6_HUMAN;tr|E9PL01|E9PL01_HUMAN;tr|E9PI68|E9PI68_HUMAN;tr|E9PRB9|E9PRB9_HUMAN	sp|Q15005|SPCS2_HUMAN Signal peptidase complex subunit 2 OS=Homo sapiens OX=9606 GN=SPCS2 PE=1 SV=3;tr|A0A087WUC6|A0A087WUC6_HUMAN Signal peptidase complex subunit 2 OS=Homo sapiens OX=9606 GN=SPCS2 PE=1 SV=1;tr|E9PL01|E9PL01_HUMAN Signal peptidase complex	Q15005;A0A087WUC6;E9PL01;E9PI68;E9PRB9;H0YE04	SPCS2;KIAA0102;SPC25	1.93601e+08	1.06907e+08	1.49399e+08	1.21705e+08	1.20782e+08	1.76847e+08	1.2628e+08	2.03402e+08	1.78552e+08	1.08657e+08	1.98587e+08	1.45555e+08	1.42013e+08	1.39953e+08	1.62244e+08	1.96645e+08	9.29956e+07	9.51054e+07	1.30927e+08	1.05884e+08	1.2025e+08	1.10361e+08	1.09686e+08	1.15412e+08	1.09057e+08	1.3347e+08	1.3741e+08	1.5431e+08	1.11849e+08	1.49033e+08	1.29144e+08	2.37636e+08	1.30661e+08	1.81819e+08	1.29521e+08	1.55378e+08	2.24927e+08	1.70609e+08	2.24783e+08	1.15232e+08	1.99904e+08	1.33219e+08	1.59022e+08	1.31935e+08
sp|Q15006|EMC2_HUMAN;tr|H0YAS9|H0YAS9_HUMAN;tr|E5RGJ2|E5RGJ2_HUMAN	sp|Q15006|EMC2_HUMAN	sp|Q15006|EMC2_HUMAN ER membrane protein complex subunit 2 OS=Homo sapiens OX=9606 GN=EMC2 PE=1 SV=1	Q15006;H0YAS9;E5RGJ2	EMC2;KIAA0103;TTC35	8.73318e+07	5.24427e+07	6.77376e+07	7.43354e+07	6.03042e+07	1.05116e+08	6.36868e+07	9.4735e+07	9.16173e+07	5.87701e+07	1.27331e+08	9.79858e+07	5.92408e+07	6.20072e+07	8.46504e+07	1.05827e+08	5.41415e+07	4.84646e+07	6.08463e+07	5.28269e+07	5.23233e+07	5.45834e+07	5.31239e+07	5.30614e+07	5.18373e+07	5.53271e+07	5.56109e+07	6.88953e+07	4.93029e+07	6.79322e+07	6.71601e+07	1.06131e+08	5.85339e+07	8.8078e+07	5.05684e+07	7.47159e+07	1.09291e+08	8.11507e+07	9.60021e+07	5.06926e+07	9.93559e+07	5.00032e+07	7.34377e+07	5.14351e+07
sp|Q15007|FL2D_HUMAN;sp|Q15007-2|FL2D_HUMAN;tr|A0A087X1R4|A0A087X1R4_HUMAN	sp|Q15007|FL2D_HUMAN;sp|Q15007-2|FL2D_HUMAN;tr|A0A087X1R4|A0A087X1R4_HUMAN	sp|Q15007|FL2D_HUMAN Pre-mRNA-splicing regulator WTAP OS=Homo sapiens OX=9606 GN=WTAP PE=1 SV=2;sp|Q15007-2|FL2D_HUMAN Isoform 2 of Pre-mRNA-splicing regulator WTAP OS=Homo sapiens OX=9606 GN=WTAP;tr|A0A087X1R4|A0A087X1R4_HUMAN Female-lethal(2)D homolog OS	Q15007;A0A087X1R4	WTAP;KIAA0105;hCG_34028	4.55281e+07	4.01338e+07	3.907e+07	4.55088e+07	4.63093e+07	5.42417e+07	4.23753e+07	6.15015e+07	5.04893e+07	3.99662e+07	5.77545e+07	5.79199e+07	4.82596e+07	3.79148e+07	4.13835e+07	6.04129e+07	4.25387e+07	3.70262e+07	4.08881e+07	3.46353e+07	3.68113e+07	3.71315e+07	3.43648e+07	2.87093e+07	3.08043e+07	3.74678e+07	4.13207e+07	3.77475e+07	3.34295e+07	4.25124e+07	4.38828e+07	5.4269e+07	4.46879e+07	4.86359e+07	3.66821e+07	4.30951e+07	5.48459e+07	4.9579e+07	6.00701e+07	4.24016e+07	5.10951e+07	4.16723e+07	4.94867e+07	2.96767e+07
sp|Q15008|PSMD6_HUMAN;sp|Q15008-4|PSMD6_HUMAN;sp|Q15008-3|PSMD6_HUMAN;sp|Q15008-2|PSMD6_HUMAN;tr|C9J0E9|C9J0E9_HUMAN;tr|C9J7B7|C9J7B7_HUMAN;tr|H7C531|H7C531_HUMAN	sp|Q15008|PSMD6_HUMAN;sp|Q15008-4|PSMD6_HUMAN;sp|Q15008-3|PSMD6_HUMAN;sp|Q15008-2|PSMD6_HUMAN	sp|Q15008|PSMD6_HUMAN 26S proteasome non-ATPase regulatory subunit 6 OS=Homo sapiens OX=9606 GN=PSMD6 PE=1 SV=1;sp|Q15008-4|PSMD6_HUMAN Isoform 4 of 26S proteasome non-ATPase regulatory subunit 6 OS=Homo sapiens OX=9606 GN=PSMD6;sp|Q15008-3|PSMD6_HUMAN Iso	Q15008;C9J0E9;C9J7B7;H7C531	PSMD6;KIAA0107;PFAAP4	9.92511e+07	1.34876e+08	2.03959e+08	1.40957e+08	1.13419e+08	1.42558e+08	1.37755e+08	6.28986e+07	1.1303e+08	1.76843e+08	1.04372e+08	1.40045e+08	1.04125e+08	1.4507e+08	1.25971e+08	6.21203e+07	1.76499e+08	1.26515e+08	1.47216e+08	1.81524e+08	1.66071e+08	1.62424e+08	1.65544e+08	2.26909e+08	1.89912e+08	1.41493e+08	1.44515e+08	1.38047e+08	1.63422e+08	1.21779e+08	1.32419e+08	7.01347e+07	1.1576e+08	1.02573e+08	1.59808e+08	1.31961e+08	7.65284e+07	1.15511e+08	1.05421e+08	2.20065e+08	1.10441e+08	1.56903e+08	1.39753e+08	2.02941e+08
sp|Q15011-3|HERP1_HUMAN;sp|Q15011-2|HERP1_HUMAN;sp|Q15011|HERP1_HUMAN;tr|H3BP08|H3BP08_HUMAN;sp|Q15011-4|HERP1_HUMAN;tr|H3BTA8|H3BTA8_HUMAN;tr|H3BRS4|H3BRS4_HUMAN;tr|H3BTT7|H3BTT7_HUMAN	sp|Q15011-3|HERP1_HUMAN;sp|Q15011-2|HERP1_HUMAN;sp|Q15011|HERP1_HUMAN;tr|H3BP08|H3BP08_HUMAN;sp|Q15011-4|HERP1_HUMAN;tr|H3BTA8|H3BTA8_HUMAN	sp|Q15011-3|HERP1_HUMAN Isoform 3 of Homocysteine-responsive endoplasmic reticulum-resident ubiquitin-like domain member 1 protein OS=Homo sapiens OX=9606 GN=HERPUD1;sp|Q15011-2|HERP1_HUMAN Isoform 2 of Homocysteine-responsive endoplasmic reticulum-residen	Q15011;H3BP08;H3BTA8;H3BRS4;H3BTT7	HERPUD1;HERP;KIAA0025;MIF1	8.96406e+06	4.31049e+06	3.75832e+06	7.28284e+06	1.28623e+07	1.66391e+07	5.3168e+06	1.67801e+07	1.42895e+07	5.86781e+06	1.06331e+07	4.31361e+06	1.03851e+07	4.85267e+06	3.39732e+06	1.14118e+07	4.54421e+06	5.0474e+06	3.14656e+06	4.75589e+06	4.78086e+06	2.41929e+06	2.48625e+06	1.73061e+06	3.4328e+06	5.07031e+06	7.56032e+06	5.16275e+06	3.05065e+06	6.15258e+06	7.45972e+06	8.60648e+06	3.3954e+06	1.24889e+07	4.25768e+06	9.29517e+06	1.00745e+07	9.44215e+06	1.43759e+07	4.17896e+06	1.32783e+07	4.31059e+06	5.20145e+06	2.73611e+06
sp|Q15014|MO4L2_HUMAN;tr|Q5JXX2|Q5JXX2_HUMAN;tr|Q5JXX1|Q5JXX1_HUMAN;tr|Q5JXX6|Q5JXX6_HUMAN	sp|Q15014|MO4L2_HUMAN;tr|Q5JXX2|Q5JXX2_HUMAN;tr|Q5JXX1|Q5JXX1_HUMAN	sp|Q15014|MO4L2_HUMAN Mortality factor 4-like protein 2 OS=Homo sapiens OX=9606 GN=MORF4L2 PE=1 SV=1;tr|Q5JXX2|Q5JXX2_HUMAN Mortality factor 4-like protein 2 (Fragment) OS=Homo sapiens OX=9606 GN=MORF4L2 PE=1 SV=1;tr|Q5JXX1|Q5JXX1_HUMAN Mortality factor 4-	Q15014;Q5JXX2;Q5JXX1;Q5JXX6	MORF4L2;KIAA0026;MRGX	7.13706e+07	7.31173e+07	4.8021e+07	1.02889e+08	5.51097e+07	3.52655e+07	1.14901e+08	5.77379e+07	9.52622e+07	9.38088e+07	4.5197e+07	6.42734e+07	8.28e+07	6.6675e+07	7.73101e+07	5.49951e+07	9.00639e+07	7.24504e+07	6.31927e+07	9.91866e+07	6.14553e+07	7.44049e+07	6.97854e+07	8.16036e+07	4.80874e+07	6.40969e+07	6.69134e+07	7.0551e+07	6.81531e+07	7.34957e+07	7.80056e+07	5.97321e+07	1.15959e+08	9.32177e+07	8.09968e+07	7.327e+07	6.02153e+07	9.01891e+07	5.10536e+07	9.50088e+07	4.52891e+07	8.60467e+07	1.08599e+08	4.27369e+07
sp|Q15018|ABRX2_HUMAN	sp|Q15018|ABRX2_HUMAN	sp|Q15018|ABRX2_HUMAN BRISC complex subunit Abraxas 2 OS=Homo sapiens OX=9606 GN=ABRAXAS2 PE=1 SV=2	Q15018	ABRAXAS2;ABRO1;FAM175B;KIAA0157	4.18602e+06	1.628e+07	1.88708e+07	1.27077e+07	1.24623e+07	7.34962e+06	1.19792e+07	8.12868e+06	7.82484e+06	1.55611e+07	6.79782e+06	9.10174e+06	1.19974e+07	1.45643e+07	1.17904e+07	1.86369e+06	2.0621e+07	1.64506e+07	1.61583e+07	1.7595e+07	2.12296e+07	1.55592e+07	1.80991e+07	1.899e+07	1.41341e+07	1.39164e+07	1.56222e+07	9.45594e+06	1.89383e+07	1.32851e+07	1.08413e+07	6.28156e+06	1.18849e+07	7.681e+06	1.63778e+07	1.1533e+07	8.1414e+06	6.39847e+06	7.89899e+06	1.78802e+07	7.99941e+06	1.59181e+07	1.08208e+07	1.72907e+07
sp|Q15019|SEPT2_HUMAN;sp|Q15019-2|SEPT2_HUMAN;sp|Q15019-3|SEPT2_HUMAN;tr|B5MCX3|B5MCX3_HUMAN;tr|H7C2Y0|H7C2Y0_HUMAN;tr|C9J2Q4|C9J2Q4_HUMAN;tr|C9JB25|C9JB25_HUMAN;tr|C9J938|C9J938_HUMAN;tr|C9IZU3|C9IZU3_HUMAN;tr|H7C310|H7C310_HUMAN;tr|C9JZI2|C9JZI2_HUMAN;tr|C9IY94|C9IY94_HUMAN;tr|C9JQJ4|C9JQJ4_HUMAN;tr|F8WB65|F8WB65_HUMAN;tr|C9JFT1|C9JFT1_HUMAN;tr|A0A1B0GXJ2|A0A1B0GXJ2_HUMAN;tr|C9JT15|C9JT15_HUMAN;tr|B5MD47|B5MD47_HUMAN;tr|C9JSE7|C9JSE7_HUMAN;tr|H7C1T1|H7C1T1_HUMAN	sp|Q15019|SEPT2_HUMAN;sp|Q15019-2|SEPT2_HUMAN;sp|Q15019-3|SEPT2_HUMAN;tr|B5MCX3|B5MCX3_HUMAN;tr|H7C2Y0|H7C2Y0_HUMAN	sp|Q15019|SEPT2_HUMAN Septin-2 OS=Homo sapiens OX=9606 GN=SEPTIN2 PE=1 SV=1;sp|Q15019-2|SEPT2_HUMAN Isoform 2 of Septin-2 OS=Homo sapiens OX=9606 GN=SEPTIN2;sp|Q15019-3|SEPT2_HUMAN Isoform 3 of Septin-2 OS=Homo sapiens OX=9606 GN=SEPTIN2;tr|B5MCX3|B5MCX3_H	Q15019;B5MCX3;H7C2Y0;C9J2Q4;C9JB25;C9J938;C9IZU3;H7C310;C9JZI2;C9IY94;C9JQJ4;F8WB65;C9JFT1;A0A1B0GXJ2;C9JT15;B5MD47;C9JSE7;H7C1T1	SEPTIN2;DIFF6;KIAA0158;NEDD5;SEPT2	6.22873e+08	6.53263e+08	7.02588e+08	5.47949e+08	5.77834e+08	6.73413e+08	5.19732e+08	6.32876e+08	6.75824e+08	7.58743e+08	6.63029e+08	8.12816e+08	5.89949e+08	7.30197e+08	6.02671e+08	6.56457e+08	4.28511e+08	6.59444e+08	7.06678e+08	4.53317e+08	6.21781e+08	7.57311e+08	7.34137e+08	4.4417e+08	5.48771e+08	7.21228e+08	7.13966e+08	5.75237e+08	7.32725e+08	7.10645e+08	5.80333e+08	5.90179e+08	5.75699e+08	6.51837e+08	7.69605e+08	6.85378e+08	6.31746e+08	6.57883e+08	7.14667e+08	4.3088e+08	7.20864e+08	8.18567e+08	5.71908e+08	5.93171e+08
sp|Q15021|CND1_HUMAN;tr|E7EN77|E7EN77_HUMAN;tr|F5GZK7|F5GZK7_HUMAN;tr|F5H431|F5H431_HUMAN	sp|Q15021|CND1_HUMAN;tr|E7EN77|E7EN77_HUMAN	sp|Q15021|CND1_HUMAN Condensin complex subunit 1 OS=Homo sapiens OX=9606 GN=NCAPD2 PE=1 SV=3;tr|E7EN77|E7EN77_HUMAN Condensin complex subunit 1 (Fragment) OS=Homo sapiens OX=9606 GN=NCAPD2 PE=1 SV=2	Q15021;E7EN77;F5GZK7;F5H431	NCAPD2;CAPD2;CNAP1;KIAA0159	7.17734e+07	1.43347e+08	2.06743e+08	8.9814e+07	8.25134e+07	8.64088e+07	7.74866e+07	5.61292e+07	6.96787e+07	1.42099e+08	1.08277e+08	1.28653e+08	7.27379e+07	1.25441e+08	1.18179e+08	6.60386e+07	1.14968e+08	1.27155e+08	1.18032e+08	1.18735e+08	1.44221e+08	1.51052e+08	1.69301e+08	1.41007e+08	1.77411e+08	1.18144e+08	1.16594e+08	1.16406e+08	1.65803e+08	1.00705e+08	1.1679e+08	6.39582e+07	8.47334e+07	7.22796e+07	1.39367e+08	1.05874e+08	7.23052e+07	7.62247e+07	8.99921e+07	1.35507e+08	9.22716e+07	1.30188e+08	9.44007e+07	2.00538e+08
sp|Q15022|SUZ12_HUMAN;tr|J3QQW9|J3QQW9_HUMAN	sp|Q15022|SUZ12_HUMAN;tr|J3QQW9|J3QQW9_HUMAN	sp|Q15022|SUZ12_HUMAN Polycomb protein SUZ12 OS=Homo sapiens OX=9606 GN=SUZ12 PE=1 SV=3;tr|J3QQW9|J3QQW9_HUMAN Polycomb protein SUZ12 OS=Homo sapiens OX=9606 GN=SUZ12 PE=1 SV=1	Q15022;J3QQW9	SUZ12;CHET9;JJAZ1;KIAA0160	4.81044e+07	3.65323e+07	3.51368e+07	3.07731e+07	4.43637e+07	3.28159e+07	3.45057e+07	3.25813e+07	4.67078e+07	3.67144e+07	3.39243e+07	5.31011e+07	4.94807e+07	3.64059e+07	4.27426e+07	3.43864e+07	3.49972e+07	3.71785e+07	3.27229e+07	3.09248e+07	3.32447e+07	2.98235e+07	3.40031e+07	2.98896e+07	3.08543e+07	4.19131e+07	4.06335e+07	3.95532e+07	3.44553e+07	4.33251e+07	4.17552e+07	3.38293e+07	3.89302e+07	5.16509e+07	3.5339e+07	4.35236e+07	3.63215e+07	5.29256e+07	3.31638e+07	2.93485e+07	3.19809e+07	3.354e+07	3.4795e+07	2.98135e+07
sp|Q15024|EXOS7_HUMAN	sp|Q15024|EXOS7_HUMAN	sp|Q15024|EXOS7_HUMAN Exosome complex component RRP42 OS=Homo sapiens OX=9606 GN=EXOSC7 PE=1 SV=3	Q15024	EXOSC7;KIAA0116;RRP42	1.58896e+08	1.05976e+08	1.60746e+08	1.25643e+08	1.17288e+08	1.11599e+08	1.12166e+08	1.04104e+08	1.48338e+08	1.22223e+08	1.48664e+08	1.92089e+08	1.01992e+08	1.28345e+08	1.54326e+08	1.09757e+08	9.96249e+07	9.88327e+07	1.22022e+08	1.11121e+08	1.10578e+08	1.18622e+08	1.12777e+08	1.23678e+08	1.03151e+08	1.17691e+08	1.18746e+08	1.26878e+08	1.137e+08	1.29198e+08	1.23388e+08	1.10544e+08	1.11722e+08	1.4816e+08	1.07397e+08	1.36829e+08	1.11626e+08	1.43782e+08	1.08426e+08	1.26886e+08	1.14571e+08	1.1014e+08	1.28003e+08	1.18219e+08
sp|Q15025-3|TNIP1_HUMAN;sp|Q15025-2|TNIP1_HUMAN;sp|Q15025|TNIP1_HUMAN;tr|E7EMV7|E7EMV7_HUMAN;sp|Q15025-7|TNIP1_HUMAN;sp|Q15025-8|TNIP1_HUMAN;sp|Q15025-5|TNIP1_HUMAN;sp|Q15025-6|TNIP1_HUMAN;sp|Q15025-4|TNIP1_HUMAN;tr|A0A0A0MRZ4|A0A0A0MRZ4_HUMAN;tr|H0YC17|H0YC17_HUMAN;tr|E7EW15|E7EW15_HUMAN;tr|E7EWG2|E7EWG2_HUMAN;tr|E7EW68|E7EW68_HUMAN	sp|Q15025-3|TNIP1_HUMAN;sp|Q15025-2|TNIP1_HUMAN;sp|Q15025|TNIP1_HUMAN;tr|E7EMV7|E7EMV7_HUMAN;sp|Q15025-7|TNIP1_HUMAN;sp|Q15025-8|TNIP1_HUMAN;sp|Q15025-5|TNIP1_HUMAN;sp|Q15025-6|TNIP1_HUMAN;sp|Q15025-4|TNIP1_HUMAN;tr|A0A0A0MRZ4|A0A0A0MRZ4_HUMAN;tr|H0YC17|H0YC17_HUMAN	sp|Q15025-3|TNIP1_HUMAN Isoform 3 of TNFAIP3-interacting protein 1 OS=Homo sapiens OX=9606 GN=TNIP1;sp|Q15025-2|TNIP1_HUMAN Isoform 2 of TNFAIP3-interacting protein 1 OS=Homo sapiens OX=9606 GN=TNIP1;sp|Q15025|TNIP1_HUMAN TNFAIP3-interacting protein 1 OS=H	Q15025;E7EMV7;A0A0A0MRZ4;H0YC17;E7EW15;E7EWG2;E7EW68	TNIP1;KIAA0113;NAF1	5.58307e+06	4.59403e+06	5.908e+06	5.49265e+06	7.72251e+06	2.50167e+06	5.21432e+06	3.68117e+06	7.09681e+06	5.03547e+06	2.41825e+06	5.04119e+06	6.66046e+06	8.18223e+06	5.26195e+06	2.02317e+06	5.79015e+06	5.03109e+06	7.12194e+06	5.64534e+06	6.39596e+06	3.62049e+06	3.80973e+06	5.62125e+06	5.46824e+06	7.69539e+06	5.67519e+06	5.78537e+06	4.26842e+06	5.62228e+06	6.09792e+06	1.48133e+06	5.28636e+06	8.55528e+06	4.84027e+06	8.2922e+06	1.86741e+06	6.99057e+06	2.52722e+06	6.21932e+06	2.24078e+06	4.49324e+06	1.88219e+06	4.71417e+06
sp|Q15029|U5S1_HUMAN;sp|Q15029-2|U5S1_HUMAN;sp|Q15029-3|U5S1_HUMAN;tr|K7EP67|K7EP67_HUMAN;tr|K7EJ74|K7EJ74_HUMAN;tr|K7EIT3|K7EIT3_HUMAN;tr|K7EIV5|K7EIV5_HUMAN	sp|Q15029|U5S1_HUMAN;sp|Q15029-2|U5S1_HUMAN;sp|Q15029-3|U5S1_HUMAN	sp|Q15029|U5S1_HUMAN 116 kDa U5 small nuclear ribonucleoprotein component OS=Homo sapiens OX=9606 GN=EFTUD2 PE=1 SV=1;sp|Q15029-2|U5S1_HUMAN Isoform 2 of 116 kDa U5 small nuclear ribonucleoprotein component OS=Homo sapiens OX=9606 GN=EFTUD2;sp|Q15029-3|U5S	Q15029;K7EP67;K7EJ74;K7EIT3;K7EIV5	EFTUD2;KIAA0031;SNRP116	8.9364e+08	8.05045e+08	1.07927e+09	6.56241e+08	6.85709e+08	7.32045e+08	5.86091e+08	6.42478e+08	8.64682e+08	7.18537e+08	1.0115e+09	1.16444e+09	8.61178e+08	7.26804e+08	1.06068e+09	8.12564e+08	6.30675e+08	6.89563e+08	7.39945e+08	6.49726e+08	8.24956e+08	6.7784e+08	8.01848e+08	6.66064e+08	6.56609e+08	7.17774e+08	7.1344e+08	8.63739e+08	7.73937e+08	7.71245e+08	8.09739e+08	7.33648e+08	6.334e+08	8.53438e+08	7.3829e+08	7.72621e+08	7.67441e+08	8.81948e+08	7.337e+08	6.43735e+08	7.25656e+08	6.84982e+08	6.92658e+08	8.08773e+08
sp|Q15031|SYLM_HUMAN;tr|E9PHM2|E9PHM2_HUMAN;tr|A0A494C1E0|A0A494C1E0_HUMAN;tr|A0A499FJL2|A0A499FJL2_HUMAN;tr|C9JYR8|C9JYR8_HUMAN;tr|A0A2R8Y581|A0A2R8Y581_HUMAN;tr|A0A494C1K2|A0A494C1K2_HUMAN	sp|Q15031|SYLM_HUMAN;tr|E9PHM2|E9PHM2_HUMAN;tr|A0A494C1E0|A0A494C1E0_HUMAN;tr|A0A499FJL2|A0A499FJL2_HUMAN	sp|Q15031|SYLM_HUMAN Probable leucine--tRNA ligase, mitochondrial OS=Homo sapiens OX=9606 GN=LARS2 PE=1 SV=2;tr|E9PHM2|E9PHM2_HUMAN Leucine--tRNA ligase OS=Homo sapiens OX=9606 GN=LARS2 PE=1 SV=1;tr|A0A494C1E0|A0A494C1E0_HUMAN Leucine--tRNA ligase OS=Homo	Q15031;E9PHM2;A0A494C1E0;A0A499FJL2;C9JYR8;A0A2R8Y581;A0A494C1K2	LARS2;KIAA0028	1.27244e+08	6.99772e+07	1.02735e+08	9.18189e+07	6.8718e+07	1.07404e+08	9.16941e+07	1.01187e+08	1.17299e+08	8.13642e+07	1.304e+08	1.0845e+08	8.35474e+07	9.33234e+07	1.26785e+08	1.03561e+08	6.66456e+07	4.58639e+07	8.81564e+07	7.0524e+07	6.8352e+07	8.20948e+07	7.75361e+07	8.29577e+07	9.39741e+07	8.19638e+07	7.72274e+07	1.20254e+08	7.7762e+07	8.17906e+07	1.06383e+08	1.13575e+08	7.76792e+07	1.05374e+08	6.98526e+07	9.18205e+07	1.05043e+08	1.15224e+08	1.0042e+08	7.76867e+07	1.124e+08	6.39619e+07	9.55253e+07	9.16925e+07
sp|Q15036-2|SNX17_HUMAN;sp|Q15036|SNX17_HUMAN	sp|Q15036-2|SNX17_HUMAN;sp|Q15036|SNX17_HUMAN	sp|Q15036-2|SNX17_HUMAN Isoform 2 of Sorting nexin-17 OS=Homo sapiens OX=9606 GN=SNX17;sp|Q15036|SNX17_HUMAN Sorting nexin-17 OS=Homo sapiens OX=9606 GN=SNX17 PE=1 SV=1	Q15036	SNX17;KIAA0064	3.19813e+06	3.55327e+06	7.88668e+06	3.09016e+06	2.98036e+06	3.04123e+06	2.2577e+06	5.03795e+06	4.40899e+06	6.4462e+06	5.839e+06	5.26116e+06	4.12791e+06	7.67545e+06	3.37174e+06	2.37008e+06	4.04561e+06	5.01281e+06	6.99773e+06	4.01352e+06	5.42312e+06	5.5252e+06	4.40868e+06	4.77613e+06	5.66277e+06	7.21854e+06	7.95126e+06	3.78456e+06	4.49349e+06	4.06069e+06	3.83281e+06	4.8081e+06	2.18222e+06	3.66912e+06	4.57204e+06	3.95368e+06	4.12822e+06	3.86027e+06	3.66378e+06	5.10735e+06	4.03581e+06	4.92312e+06	3.44533e+06	6.30351e+06
sp|Q15042|RB3GP_HUMAN;sp|Q15042-4|RB3GP_HUMAN;tr|C9J1R5|C9J1R5_HUMAN	sp|Q15042|RB3GP_HUMAN;sp|Q15042-4|RB3GP_HUMAN	sp|Q15042|RB3GP_HUMAN Rab3 GTPase-activating protein catalytic subunit OS=Homo sapiens OX=9606 GN=RAB3GAP1 PE=1 SV=3;sp|Q15042-4|RB3GP_HUMAN Isoform 3 of Rab3 GTPase-activating protein catalytic subunit OS=Homo sapiens OX=9606 GN=RAB3GAP1	Q15042;C9J1R5	RAB3GAP1;KIAA0066;RAB3GAP	2.10254e+07	5.2262e+07	7.7886e+07	2.94078e+07	3.40244e+07	2.79e+07	2.87996e+07	1.43087e+07	2.48632e+07	4.16418e+07	3.02014e+07	3.70135e+07	3.80731e+07	4.72671e+07	3.83019e+07	2.17607e+07	4.39877e+07	4.72893e+07	4.58621e+07	4.64851e+07	6.47895e+07	4.11512e+07	5.19891e+07	4.68508e+07	5.51972e+07	4.84764e+07	4.75579e+07	3.7307e+07	5.35241e+07	3.30909e+07	3.9068e+07	2.44609e+07	2.96019e+07	2.56876e+07	4.97104e+07	3.43386e+07	2.37959e+07	2.73534e+07	2.96394e+07	5.17558e+07	3.00429e+07	5.1163e+07	3.2993e+07	6.53411e+07
sp|Q15043-2|S39AE_HUMAN;sp|Q15043-3|S39AE_HUMAN;sp|Q15043|S39AE_HUMAN;tr|E5RIP4|E5RIP4_HUMAN;tr|E5RFZ8|E5RFZ8_HUMAN;tr|E5RGA7|E5RGA7_HUMAN;tr|E5RJ40|E5RJ40_HUMAN;tr|E5RJG5|E5RJG5_HUMAN;tr|E5RFT1|E5RFT1_HUMAN	sp|Q15043-2|S39AE_HUMAN;sp|Q15043-3|S39AE_HUMAN;sp|Q15043|S39AE_HUMAN;tr|E5RIP4|E5RIP4_HUMAN	sp|Q15043-2|S39AE_HUMAN Isoform 3 of Metal cation symporter ZIP14 OS=Homo sapiens OX=9606 GN=SLC39A14;sp|Q15043-3|S39AE_HUMAN Isoform 2 of Metal cation symporter ZIP14 OS=Homo sapiens OX=9606 GN=SLC39A14;sp|Q15043|S39AE_HUMAN Metal cation symporter ZIP14 O	Q15043;E5RIP4;E5RFZ8;E5RGA7;E5RJ40;E5RJG5;E5RFT1	SLC39A14;KIAA0062;ZIP14	7.40114e+07	4.95783e+07	5.10794e+07	6.33477e+07	9.68792e+07	1.11487e+08	7.21624e+07	1.26613e+08	9.42327e+07	5.79885e+07	1.02851e+08	7.35676e+07	9.2329e+07	1.05257e+08	6.0104e+07	1.33898e+08	4.64573e+07	4.52199e+07	1.01202e+08	4.37533e+07	5.55519e+07	4.2674e+07	3.87377e+07	4.92021e+07	5.2259e+07	7.35072e+07	7.16014e+07	7.4693e+07	4.37024e+07	7.93374e+07	7.71387e+07	1.56549e+08	7.22228e+07	9.82282e+07	5.33746e+07	7.71194e+07	1.7758e+08	1.03312e+08	1.39465e+08	5.37438e+07	1.4697e+08	6.07597e+07	6.7554e+07	6.7797e+07
sp|Q15046|SYK_HUMAN;sp|Q15046-2|SYK_HUMAN;tr|H3BVA8|H3BVA8_HUMAN;tr|J3KRL2|J3KRL2_HUMAN;tr|H3BPV7|H3BPV7_HUMAN;tr|H3BRC9|H3BRC9_HUMAN	sp|Q15046|SYK_HUMAN;sp|Q15046-2|SYK_HUMAN	sp|Q15046|SYK_HUMAN Lysine--tRNA ligase OS=Homo sapiens OX=9606 GN=KARS1 PE=1 SV=3;sp|Q15046-2|SYK_HUMAN Isoform Mitochondrial of Lysine--tRNA ligase OS=Homo sapiens OX=9606 GN=KARS1	Q15046;H3BVA8;J3KRL2;H3BPV7;H3BRC9	KARS1;KARS;KIAA0070	2.23147e+08	4.07023e+08	5.86124e+08	4.35633e+08	2.82963e+08	3.8838e+08	4.32378e+08	2.37362e+08	2.03727e+08	4.06748e+08	4.9418e+08	4.32653e+08	2.94211e+08	4.01542e+08	3.54314e+08	2.47724e+08	5.00773e+08	3.88691e+08	4.01399e+08	5.12404e+08	4.28657e+08	4.27699e+08	4.62518e+08	5.82084e+08	4.19621e+08	3.76158e+08	3.66503e+08	3.16066e+08	4.62977e+08	3.50294e+08	3.00529e+08	3.01942e+08	4.18796e+08	2.16857e+08	4.17818e+08	3.6263e+08	3.17914e+08	2.30896e+08	4.08606e+08	5.53332e+08	4.55216e+08	3.99684e+08	4.81278e+08	4.86159e+08
tr|E9PRF4|E9PRF4_HUMAN;sp|Q15047-3|SETB1_HUMAN;sp|Q15047|SETB1_HUMAN;tr|E9PQM8|E9PQM8_HUMAN;sp|Q15047-2|SETB1_HUMAN;tr|E9PAP1|E9PAP1_HUMAN;tr|X6RHV1|X6RHV1_HUMAN;tr|B0QZE6|B0QZE6_HUMAN;tr|E9PS59|E9PS59_HUMAN;tr|X6R732|X6R732_HUMAN	tr|E9PRF4|E9PRF4_HUMAN;sp|Q15047-3|SETB1_HUMAN;sp|Q15047|SETB1_HUMAN;tr|E9PQM8|E9PQM8_HUMAN	tr|E9PRF4|E9PRF4_HUMAN Histone-lysine N-methyltransferase SETDB1 (Fragment) OS=Homo sapiens OX=9606 GN=SETDB1 PE=1 SV=1;sp|Q15047-3|SETB1_HUMAN Isoform 3 of Histone-lysine N-methyltransferase SETDB1 OS=Homo sapiens OX=9606 GN=SETDB1;sp|Q15047|SETB1_HUMAN H	E9PRF4;Q15047;E9PQM8;E9PAP1;X6RHV1;B0QZE6;E9PS59;X6R732	SETDB1;ESET;KIAA0067;KMT1E	8.77113e+06	8.42779e+06	7.45892e+06	6.27315e+06	9.23254e+06	4.15941e+06	8.16239e+06	5.64666e+06	9.0665e+06	9.84863e+06	5.88226e+06	6.61894e+06	7.7265e+06	7.95021e+06	5.72094e+06	7.78356e+06	1.0962e+07	6.54947e+06	7.60879e+06	5.69892e+06	7.60581e+06	6.18288e+06	6.58679e+06	9.20832e+06	7.20483e+06	7.55229e+06	8.45618e+06	6.69465e+06	7.09438e+06	8.06752e+06	6.92544e+06	6.50043e+06	9.97573e+06	7.55982e+06	8.5649e+06	8.90118e+06	7.65478e+06	8.21657e+06	6.78671e+06	9.10175e+06	7.54563e+06	8.81246e+06	9.00754e+06	6.91877e+06
sp|Q15050|RRS1_HUMAN	sp|Q15050|RRS1_HUMAN	sp|Q15050|RRS1_HUMAN Ribosome biogenesis regulatory protein homolog OS=Homo sapiens OX=9606 GN=RRS1 PE=1 SV=2	Q15050	RRS1;KIAA0112;RRR	2.06066e+08	2.18337e+08	1.42979e+08	2.88273e+08	2.37093e+08	2.35477e+08	3.01329e+08	2.72243e+08	2.69851e+08	2.52136e+08	1.77998e+08	1.83675e+08	2.42832e+08	2.33846e+08	1.69517e+08	3.2587e+08	2.45713e+08	2.51088e+08	2.41737e+08	2.27152e+08	1.83341e+08	1.69634e+08	1.90763e+08	2.17733e+08	1.6951e+08	2.33728e+08	2.38842e+08	2.28589e+08	2.13593e+08	2.27746e+08	2.20826e+08	3.07031e+08	3.23315e+08	2.85922e+08	2.52418e+08	2.14315e+08	2.96152e+08	2.73142e+08	2.6556e+08	2.40479e+08	2.32211e+08	2.58206e+08	2.87571e+08	1.51819e+08
sp|Q15054|DPOD3_HUMAN;sp|Q15054-3|DPOD3_HUMAN;sp|Q15054-2|DPOD3_HUMAN;tr|E9PRK3|E9PRK3_HUMAN;tr|H0YEX7|H0YEX7_HUMAN;tr|E9PM91|E9PM91_HUMAN;tr|E9PNC0|E9PNC0_HUMAN	sp|Q15054|DPOD3_HUMAN;sp|Q15054-3|DPOD3_HUMAN;sp|Q15054-2|DPOD3_HUMAN	sp|Q15054|DPOD3_HUMAN DNA polymerase delta subunit 3 OS=Homo sapiens OX=9606 GN=POLD3 PE=1 SV=2;sp|Q15054-3|DPOD3_HUMAN Isoform 3 of DNA polymerase delta subunit 3 OS=Homo sapiens OX=9606 GN=POLD3;sp|Q15054-2|DPOD3_HUMAN Isoform 2 of DNA polymerase delta s	Q15054;E9PRK3;H0YEX7;E9PM91;E9PNC0	POLD3;KIAA0039	3.08996e+07	5.06427e+07	3.2545e+07	3.9905e+07	5.34816e+07	3.24096e+07	4.01937e+07	2.46955e+07	4.49201e+07	3.7622e+07	2.62772e+07	4.34648e+07	5.61179e+07	3.09032e+07	3.71773e+07	2.45502e+07	5.27526e+07	4.85579e+07	3.10503e+07	5.1647e+07	4.10106e+07	3.15999e+07	4.41177e+07	4.87415e+07	3.53316e+07	3.31859e+07	3.36496e+07	3.95384e+07	4.4647e+07	5.4046e+07	4.34032e+07	2.69076e+07	3.35257e+07	4.25288e+07	3.92674e+07	4.70976e+07	2.46433e+07	3.82596e+07	3.58376e+07	4.90877e+07	3.59255e+07	3.72127e+07	3.78383e+07	4.57299e+07
sp|Q15056|IF4H_HUMAN;tr|A0A7I2V4E4|A0A7I2V4E4_HUMAN;tr|A0A7I2V3E4|A0A7I2V3E4_HUMAN;tr|A0A7I2V3D5|A0A7I2V3D5_HUMAN;tr|A0A7I2V4V9|A0A7I2V4V9_HUMAN	sp|Q15056|IF4H_HUMAN;tr|A0A7I2V4E4|A0A7I2V4E4_HUMAN	sp|Q15056|IF4H_HUMAN Eukaryotic translation initiation factor 4H OS=Homo sapiens OX=9606 GN=EIF4H PE=1 SV=5;tr|A0A7I2V4E4|A0A7I2V4E4_HUMAN Eukaryotic translation initiation factor 4H OS=Homo sapiens OX=9606 GN=EIF4H PE=1 SV=1	Q15056;A0A7I2V4E4;A0A7I2V3E4;A0A7I2V3D5;A0A7I2V4V9	EIF4H;KIAA0038;WBSCR1;WSCR1	3.83725e+08	7.36493e+08	5.19329e+08	6.98988e+08	6.23687e+08	5.77348e+08	6.91231e+08	4.30719e+08	3.93294e+08	6.09082e+08	4.25457e+08	4.34648e+08	4.37224e+08	5.47484e+08	3.74497e+08	5.49419e+08	8.55761e+08	7.55631e+08	5.99222e+08	7.97837e+08	7.2878e+08	6.33744e+08	6.34308e+08	7.07743e+08	7.30331e+08	4.77809e+08	5.76735e+08	4.7321e+08	6.39671e+08	6.32229e+08	4.1117e+08	5.49393e+08	6.51078e+08	4.37544e+08	7.1958e+08	5.66594e+08	5.42143e+08	4.41402e+08	5.99835e+08	8.39552e+08	5.30031e+08	6.68015e+08	5.65542e+08	6.00074e+08
sp|Q15058|KIF14_HUMAN	sp|Q15058|KIF14_HUMAN	sp|Q15058|KIF14_HUMAN Kinesin-like protein KIF14 OS=Homo sapiens OX=9606 GN=KIF14 PE=1 SV=1	Q15058	KIF14;KIAA0042	9.34665e+07	5.72315e+07	8.2753e+07	6.30324e+07	6.94427e+07	7.04115e+07	6.95624e+07	8.00317e+07	8.08748e+07	6.65292e+07	8.41641e+07	7.85625e+07	6.9119e+07	7.58909e+07	7.25221e+07	8.76076e+07	6.05256e+07	5.89758e+07	7.03036e+07	5.99482e+07	6.79557e+07	6.10853e+07	5.78463e+07	6.31415e+07	7.35506e+07	8.36754e+07	8.39942e+07	7.46813e+07	5.85216e+07	6.96129e+07	6.75199e+07	8.2299e+07	6.02108e+07	9.70205e+07	6.67767e+07	7.41916e+07	8.22062e+07	9.06624e+07	6.49621e+07	5.98508e+07	7.02531e+07	6.19197e+07	6.73808e+07	7.44537e+07
sp|Q15059|BRD3_HUMAN;sp|Q15059-2|BRD3_HUMAN;tr|A9J571|A9J571_HUMAN	sp|Q15059|BRD3_HUMAN;sp|Q15059-2|BRD3_HUMAN	sp|Q15059|BRD3_HUMAN Bromodomain-containing protein 3 OS=Homo sapiens OX=9606 GN=BRD3 PE=1 SV=1;sp|Q15059-2|BRD3_HUMAN Isoform 2 of Bromodomain-containing protein 3 OS=Homo sapiens OX=9606 GN=BRD3	Q15059;A9J571	BRD3;KIAA0043;RING3L	8.04843e+07	1.02782e+08	8.10612e+07	1.13018e+08	9.42415e+07	6.65307e+07	1.02172e+08	6.96033e+07	1.17333e+08	7.18963e+07	7.66725e+07	1.0062e+08	1.06873e+08	6.79221e+07	9.75519e+07	8.10208e+07	1.25093e+08	8.64295e+07	6.62983e+07	1.25703e+08	9.58294e+07	4.98668e+07	8.53193e+07	9.994e+07	9.3856e+07	7.66453e+07	8.69626e+07	8.38535e+07	8.90261e+07	1.10832e+08	9.16449e+07	9.23014e+07	1.54517e+08	1.26946e+08	7.71274e+07	1.00244e+08	8.08848e+07	1.08283e+08	7.59682e+07	9.92732e+07	7.38407e+07	7.8202e+07	1.29599e+08	7.57163e+07
sp|Q15061|WDR43_HUMAN;tr|C9IZK7|C9IZK7_HUMAN;tr|C9JEE7|C9JEE7_HUMAN	sp|Q15061|WDR43_HUMAN	sp|Q15061|WDR43_HUMAN WD repeat-containing protein 43 OS=Homo sapiens OX=9606 GN=WDR43 PE=1 SV=3	Q15061;C9IZK7;C9JEE7	WDR43;KIAA0007;UTP5	2.22315e+08	1.94104e+08	2.16178e+08	1.52444e+08	1.73461e+08	2.34602e+08	1.43566e+08	2.51354e+08	2.54255e+08	1.67044e+08	3.15476e+08	2.44549e+08	2.16178e+08	1.76576e+08	2.35604e+08	2.8506e+08	1.48165e+08	1.65787e+08	1.56201e+08	1.52978e+08	1.81296e+08	1.12024e+08	1.99889e+08	1.64342e+08	1.61688e+08	1.73338e+08	1.6598e+08	2.20729e+08	1.89938e+08	1.85462e+08	2.02272e+08	2.79156e+08	1.42539e+08	2.5074e+08	1.80075e+08	1.95483e+08	2.81171e+08	2.41945e+08	2.61234e+08	1.54058e+08	2.82406e+08	1.645e+08	1.68985e+08	1.81047e+08
sp|Q15067-2|ACOX1_HUMAN;sp|Q15067-3|ACOX1_HUMAN	sp|Q15067-2|ACOX1_HUMAN;sp|Q15067-3|ACOX1_HUMAN	sp|Q15067-2|ACOX1_HUMAN Isoform 2 of Peroxisomal acyl-coenzyme A oxidase 1 OS=Homo sapiens OX=9606 GN=ACOX1;sp|Q15067-3|ACOX1_HUMAN Isoform 3 of Peroxisomal acyl-coenzyme A oxidase 1 OS=Homo sapiens OX=9606 GN=ACOX1	Q15067	ACOX1;ACOX	1.80697e+08	1.07468e+08	1.11903e+08	1.20449e+08	1.18367e+08	1.49857e+08	1.21182e+08	1.8364e+08	1.50614e+08	1.34816e+08	1.58978e+08	1.55023e+08	1.45856e+08	1.32524e+08	2.00054e+08	1.65295e+08	7.33187e+07	1.0908e+08	1.30244e+08	8.2353e+07	9.58787e+07	1.57291e+08	1.26875e+08	7.98155e+07	1.00961e+08	1.40181e+08	1.31222e+08	1.70943e+08	1.26667e+08	1.26525e+08	1.51002e+08	1.75971e+08	1.16649e+08	1.54433e+08	1.35721e+08	1.42421e+08	1.76822e+08	1.74393e+08	1.421e+08	8.71633e+07	1.46353e+08	1.31619e+08	1.26128e+08	1.08446e+08
sp|Q15070-2|OXA1L_HUMAN;tr|A0A087X0L7|A0A087X0L7_HUMAN;sp|Q15070|OXA1L_HUMAN;tr|J3KNA0|J3KNA0_HUMAN;tr|E7EVY0|E7EVY0_HUMAN;tr|C9JC63|C9JC63_HUMAN;sp|Q15070-3|OXA1L_HUMAN	sp|Q15070-2|OXA1L_HUMAN;tr|A0A087X0L7|A0A087X0L7_HUMAN;sp|Q15070|OXA1L_HUMAN;tr|J3KNA0|J3KNA0_HUMAN;tr|E7EVY0|E7EVY0_HUMAN	sp|Q15070-2|OXA1L_HUMAN Isoform 2 of Mitochondrial inner membrane protein OXA1L OS=Homo sapiens OX=9606 GN=OXA1L;tr|A0A087X0L7|A0A087X0L7_HUMAN Mitochondrial inner membrane protein OXA1L OS=Homo sapiens OX=9606 GN=OXA1L PE=1 SV=1;sp|Q15070|OXA1L_HUMAN Mito	Q15070;A0A087X0L7;J3KNA0;E7EVY0;C9JC63	OXA1L	1.41218e+08	8.18659e+07	6.54011e+07	9.55977e+07	1.16662e+08	1.33496e+08	1.03244e+08	1.19506e+08	1.50522e+08	8.99209e+07	1.38568e+08	1.18971e+08	1.28445e+08	9.23174e+07	1.11055e+08	1.1623e+08	7.15805e+07	1.00176e+08	9.49084e+07	7.83412e+07	8.39496e+07	9.56181e+07	7.96247e+07	8.1892e+07	8.06922e+07	1.02034e+08	1.04838e+08	1.2286e+08	8.77426e+07	1.14516e+08	1.10523e+08	1.50464e+08	8.53708e+07	1.4068e+08	9.55723e+07	1.1295e+08	1.54931e+08	1.45069e+08	1.17968e+08	6.62577e+07	1.01386e+08	9.85532e+07	9.81277e+07	7.64312e+07
sp|Q15075|EEA1_HUMAN	sp|Q15075|EEA1_HUMAN	sp|Q15075|EEA1_HUMAN Early endosome antigen 1 OS=Homo sapiens OX=9606 GN=EEA1 PE=1 SV=2	Q15075	EEA1;ZFYVE2	7.46833e+07	1.06339e+08	1.39702e+08	1.276e+08	1.04986e+08	6.84369e+07	1.34898e+08	6.24916e+07	8.53992e+07	1.14474e+08	6.39488e+07	1.01848e+08	8.73781e+07	1.39575e+08	7.60939e+07	4.65239e+07	1.64828e+08	1.10601e+08	1.38391e+08	1.71796e+08	1.57402e+08	1.20208e+08	1.09046e+08	1.64869e+08	1.53645e+08	1.08708e+08	1.25131e+08	7.24948e+07	1.07207e+08	1.20386e+08	8.10119e+07	6.04097e+07	1.18293e+08	7.39923e+07	1.07376e+08	1.21866e+08	5.4969e+07	7.83349e+07	7.59412e+07	1.70439e+08	7.02648e+07	1.1098e+08	1.08232e+08	1.25216e+08
sp|Q15084-3|PDIA6_HUMAN;sp|Q15084|PDIA6_HUMAN;sp|Q15084-4|PDIA6_HUMAN;sp|Q15084-5|PDIA6_HUMAN;sp|Q15084-2|PDIA6_HUMAN	sp|Q15084-3|PDIA6_HUMAN;sp|Q15084|PDIA6_HUMAN;sp|Q15084-4|PDIA6_HUMAN;sp|Q15084-5|PDIA6_HUMAN;sp|Q15084-2|PDIA6_HUMAN	sp|Q15084-3|PDIA6_HUMAN Isoform 3 of Protein disulfide-isomerase A6 OS=Homo sapiens OX=9606 GN=PDIA6;sp|Q15084|PDIA6_HUMAN Protein disulfide-isomerase A6 OS=Homo sapiens OX=9606 GN=PDIA6 PE=1 SV=1;sp|Q15084-4|PDIA6_HUMAN Isoform 4 of Protein disulfide-isom	Q15084	PDIA6;ERP5;P5;TXNDC7	1.98811e+09	1.10879e+09	1.36858e+09	1.08478e+09	1.88248e+09	2.02644e+09	1.10121e+09	1.80751e+09	2.0118e+09	1.39659e+09	2.07025e+09	1.91018e+09	1.58573e+09	1.50001e+09	1.17913e+09	2.12111e+09	7.97802e+08	1.121e+09	1.55034e+09	7.89388e+08	1.26127e+09	1.28697e+09	8.86932e+08	6.00558e+08	1.08234e+09	1.46998e+09	1.56931e+09	1.19047e+09	9.20356e+08	1.67962e+09	1.52831e+09	1.96414e+09	9.67301e+08	1.84721e+09	1.21888e+09	1.68189e+09	2.07644e+09	1.82382e+09	1.81473e+09	6.78843e+08	1.69647e+09	1.27247e+09	9.87185e+08	1.42662e+09
sp|Q15102|PA1B3_HUMAN;tr|M0R389|M0R389_HUMAN;tr|M0R1K3|M0R1K3_HUMAN;tr|M0QZT2|M0QZT2_HUMAN;tr|M0QXS6|M0QXS6_HUMAN;tr|M0R323|M0R323_HUMAN	sp|Q15102|PA1B3_HUMAN;tr|M0R389|M0R389_HUMAN;tr|M0R1K3|M0R1K3_HUMAN	sp|Q15102|PA1B3_HUMAN Platelet-activating factor acetylhydrolase IB subunit alpha1 OS=Homo sapiens OX=9606 GN=PAFAH1B3 PE=1 SV=1;tr|M0R389|M0R389_HUMAN Platelet-activating factor acetylhydrolase IB subunit alpha1 (Fragment) OS=Homo sapiens OX=9606 GN=PAFAH	Q15102;M0R389;M0R1K3;M0QZT2;M0QXS6;M0R323	PAFAH1B3;PAFAHG	5.94693e+07	9.08063e+07	1.20053e+08	1.30072e+08	1.04376e+08	6.92803e+07	1.29924e+08	3.89873e+07	4.57348e+07	1.5484e+08	5.07562e+07	9.52932e+07	4.84269e+07	1.64243e+08	3.27003e+07	3.87899e+07	1.34536e+08	1.16159e+08	1.50915e+08	1.48464e+08	9.89139e+07	1.99061e+08	7.95741e+07	1.04816e+08	1.48855e+08	1.27192e+08	1.4059e+08	4.80354e+07	7.7826e+07	1.11025e+08	8.74004e+07	4.07618e+07	1.00279e+08	5.65535e+07	1.29644e+08	1.11496e+08	3.54245e+07	5.73033e+07	7.53183e+07	1.3179e+08	7.3175e+07	1.3897e+08	1.03011e+08	1.71764e+08
sp|Q15119|PDK2_HUMAN;tr|D6RDN9|D6RDN9_HUMAN;sp|Q15119-2|PDK2_HUMAN;tr|D6RJH7|D6RJH7_HUMAN;tr|D6R983|D6R983_HUMAN;tr|D6RGV8|D6RGV8_HUMAN;tr|D6RHG2|D6RHG2_HUMAN	sp|Q15119|PDK2_HUMAN;tr|D6RDN9|D6RDN9_HUMAN;sp|Q15119-2|PDK2_HUMAN;tr|D6RJH7|D6RJH7_HUMAN;tr|D6R983|D6R983_HUMAN	sp|Q15119|PDK2_HUMAN [Pyruvate dehydrogenase (acetyl-transferring)] kinase isozyme 2, mitochondrial OS=Homo sapiens OX=9606 GN=PDK2 PE=1 SV=2;tr|D6RDN9|D6RDN9_HUMAN Protein-serine/threonine kinase (Fragment) OS=Homo sapiens OX=9606 GN=PDK2 PE=1 SV=1;sp|Q15	Q15119;D6RDN9;D6RJH7;D6R983;D6RGV8;D6RHG2	PDK2;PDHK2	5.58223e+06	1.6886e+06	1.74105e+06	3.99971e+06	3.98848e+06	2.4263e+06	2.13925e+06	1.55865e+06	5.21007e+06	2.61255e+06	2.68955e+06	3.49871e+06	2.3933e+06	5.36677e+06	3.03216e+06	3.23597e+06	1.31783e+06	1.36155e+06	2.35367e+06	1.09131e+06	5.97297e+06	4.67902e+06	5.11134e+06	1.62054e+06	2.62449e+06	990133	845856	2.67761e+06	2.38665e+06	2.57269e+06	3.34405e+06	2.37368e+06	2.84698e+06	4.60462e+06	3.17329e+06	3.30924e+06	3.27566e+06	2.88511e+06	1.68075e+06	2.18748e+06	4.13317e+06	1.95395e+06	3.22532e+06	2.46068e+06
sp|Q15120|PDK3_HUMAN;sp|Q15120-2|PDK3_HUMAN	sp|Q15120|PDK3_HUMAN;sp|Q15120-2|PDK3_HUMAN	sp|Q15120|PDK3_HUMAN [Pyruvate dehydrogenase (acetyl-transferring)] kinase isozyme 3, mitochondrial OS=Homo sapiens OX=9606 GN=PDK3 PE=1 SV=1;sp|Q15120-2|PDK3_HUMAN Isoform 2 of [Pyruvate dehydrogenase (acetyl-transferring)] kinase isozyme 3, mitochondrial	Q15120	PDK3;PDHK3	6.24535e+06	1.75268e+06	1.97383e+06	2.02631e+06	2.5388e+06	734200	1.85126e+06	2.32809e+06	5.91048e+06	1.62563e+06	1.31419e+06	9.04362e+06	3.14616e+06	1.92282e+06	6.27086e+06	2.45018e+06	2.80468e+06	3.08208e+06	3.60267e+06	1.10778e+06	1.83349e+06	1.30461e+06	2.67438e+06	2.05245e+06	1.75802e+06	1.44086e+06	1.19753e+06	6.38889e+06	2.17385e+06	4.09801e+06	5.64112e+06	2.18055e+06	1.63251e+06	5.45644e+06	2.02058e+06	5.10952e+06	2.14185e+06	6.23329e+06	2.59379e+06	1.44471e+06	2.22017e+06	1.41111e+06	2.22727e+06	552787
sp|Q15121|PEA15_HUMAN;sp|Q15121-2|PEA15_HUMAN;tr|B1AKZ5|B1AKZ5_HUMAN	sp|Q15121|PEA15_HUMAN;sp|Q15121-2|PEA15_HUMAN;tr|B1AKZ5|B1AKZ5_HUMAN	sp|Q15121|PEA15_HUMAN Astrocytic phosphoprotein PEA-15 OS=Homo sapiens OX=9606 GN=PEA15 PE=1 SV=2;sp|Q15121-2|PEA15_HUMAN Isoform 2 of Astrocytic phosphoprotein PEA-15 OS=Homo sapiens OX=9606 GN=PEA15;tr|B1AKZ5|B1AKZ5_HUMAN Astrocytic phosphoprotein PEA-15	Q15121;B1AKZ5	PEA15	7004300	8141200	13581000	12841000	9317900	9849900	12016000	3383500	4254000	20171000	7603400	8176200	4572000	22359000	5445600	4489800	13070000	9808900	24590000	19531000	11289000	21234000	7.51757e+06	1.25868e+07	2.37455e+07	2.45756e+07	2.01803e+07	5.79269e+06	5.65851e+06	1.05518e+07	1.10754e+07	396588	1.62432e+07	8.99264e+06	2.60265e+07	9.10699e+06	1.78855e+06	6.60133e+06	5.09492e+06	8.31858e+06	5.39015e+06	1.91628e+07	1.19878e+07	1.85916e+07
tr|C9J719|C9J719_HUMAN;tr|C9JJ78|C9JJ78_HUMAN;sp|Q15125|EBP_HUMAN;tr|A0A494C0F3|A0A494C0F3_HUMAN	tr|C9J719|C9J719_HUMAN;tr|C9JJ78|C9JJ78_HUMAN;sp|Q15125|EBP_HUMAN;tr|A0A494C0F3|A0A494C0F3_HUMAN	tr|C9J719|C9J719_HUMAN 3-beta-hydroxysteroid-Delta(8),Delta(7)-isomerase (Fragment) OS=Homo sapiens OX=9606 GN=EBP PE=1 SV=8;tr|C9JJ78|C9JJ78_HUMAN 3-beta-hydroxysteroid-Delta(8),Delta(7)-isomerase (Fragment) OS=Homo sapiens OX=9606 GN=EBP PE=1 SV=1;sp|Q15	C9J719;C9JJ78;Q15125;A0A494C0F3	EBP	3.33852e+08	1.10623e+08	1.22606e+08	1.70177e+08	2.46032e+08	1.48866e+08	1.72809e+08	9.93133e+07	2.67086e+08	1.24104e+08	8.47589e+07	1.73897e+08	1.38467e+08	1.58516e+08	1.20068e+08	1.21671e+08	1.00596e+08	1.20805e+08	1.78751e+08	9.36204e+07	9.38626e+07	1.13925e+08	1.00568e+08	1.0862e+08	9.30753e+07	1.68319e+08	1.77394e+08	1.38415e+08	9.80294e+07	1.79186e+08	1.46191e+08	1.04938e+08	1.38494e+08	2.14355e+08	1.17735e+08	1.58249e+08	1.09397e+08	2.15842e+08	1.24713e+08	1.01513e+08	1.21377e+08	1.21997e+08	1.47835e+08	1.21465e+08
sp|Q15126|PMVK_HUMAN	sp|Q15126|PMVK_HUMAN	sp|Q15126|PMVK_HUMAN Phosphomevalonate kinase OS=Homo sapiens OX=9606 GN=PMVK PE=1 SV=3	Q15126	PMVK;PMKI	2.38915e+07	3.91494e+07	4.67364e+07	2.5545e+07	3.09874e+07	1.45434e+07	2.11237e+07	7.12747e+06	2.15214e+07	3.05866e+07	1.42297e+07	3.06501e+07	2.7501e+07	3.01099e+07	2.81273e+07	9.98746e+06	2.92437e+07	3.98527e+07	2.75451e+07	3.62432e+07	4.69578e+07	3.7008e+07	3.54434e+07	3.28578e+07	4.39952e+07	3.01434e+07	3.14216e+07	3.16127e+07	3.889e+07	2.67895e+07	2.72276e+07	1.09359e+07	1.79048e+07	1.72009e+07	3.0415e+07	2.70507e+07	1.23597e+07	1.7006e+07	1.46029e+07	3.04888e+07	1.27003e+07	3.20261e+07	1.8603e+07	4.74238e+07
sp|Q15147-4|PLCB4_HUMAN;tr|A0A7P0MRI8|A0A7P0MRI8_HUMAN;sp|Q15147-2|PLCB4_HUMAN;sp|Q15147|PLCB4_HUMAN;sp|Q15147-5|PLCB4_HUMAN	sp|Q15147-4|PLCB4_HUMAN;tr|A0A7P0MRI8|A0A7P0MRI8_HUMAN;sp|Q15147-2|PLCB4_HUMAN;sp|Q15147|PLCB4_HUMAN;sp|Q15147-5|PLCB4_HUMAN	sp|Q15147-4|PLCB4_HUMAN Isoform 3 of 1-phosphatidylinositol 4,5-bisphosphate phosphodiesterase beta-4 OS=Homo sapiens OX=9606 GN=PLCB4;tr|A0A7P0MRI8|A0A7P0MRI8_HUMAN 1-phosphatidylinositol 4,5-bisphosphate phosphodiesterase OS=Homo sapiens OX=9606 GN=PLCB4	Q15147;A0A7P0MRI8	PLCB4	1.37077e+06	6.16383e+06	3.38556e+06	5.73112e+06	2.06154e+06	5.72515e+06	4.21166e+06	6.7918e+06	3.89984e+06	5.1398e+06	5.97772e+06	3.66294e+06	5.29705e+06	3.95254e+06	3.87733e+06	7.53249e+06	3.60389e+06	6.66292e+06	3.48078e+06	5.42093e+06	3.70911e+06	3.70526e+06	5.91505e+06	3.70089e+06	3.24206e+06	3.88465e+06	4.39063e+06	4.28727e+06	4.91905e+06	3.84008e+06	4.54515e+06	6.0007e+06	3.60412e+06	3.06767e+06	4.68124e+06	2.88999e+06	6.67118e+06	3.27202e+06	5.63483e+06	4.01642e+06	5.04917e+06	4.14778e+06	3.87559e+06	3.16115e+06
sp|Q15149|PLEC_HUMAN;sp|Q15149-7|PLEC_HUMAN;sp|Q15149-5|PLEC_HUMAN;tr|E9PIA2|E9PIA2_HUMAN;tr|E9PQ28|E9PQ28_HUMAN	sp|Q15149|PLEC_HUMAN;sp|Q15149-7|PLEC_HUMAN;sp|Q15149-5|PLEC_HUMAN	sp|Q15149|PLEC_HUMAN Plectin OS=Homo sapiens OX=9606 GN=PLEC PE=1 SV=3;sp|Q15149-7|PLEC_HUMAN Isoform 7 of Plectin OS=Homo sapiens OX=9606 GN=PLEC;sp|Q15149-5|PLEC_HUMAN Isoform 5 of Plectin OS=Homo sapiens OX=9606 GN=PLEC	Q15149;E9PIA2;E9PQ28	PLEC;PLEC1	1.08281e+10	1.62731e+10	1.54012e+10	1.90932e+10	1.25898e+10	2.12646e+10	1.77054e+10	2.41653e+10	1.19248e+10	1.41223e+10	2.73043e+10	1.49659e+10	1.52598e+10	1.35444e+10	1.54448e+10	2.55302e+10	1.93958e+10	1.42519e+10	1.24244e+10	1.9879e+10	1.4807e+10	1.26704e+10	1.30139e+10	1.60317e+10	1.12188e+10	1.54254e+10	1.52356e+10	1.20265e+10	1.32434e+10	1.23512e+10	1.18003e+10	2.37117e+10	2.25461e+10	1.18674e+10	1.56523e+10	1.185e+10	2.39735e+10	1.17622e+10	2.35559e+10	1.70846e+10	2.259e+10	1.62637e+10	2.30167e+10	1.09405e+10
sp|Q15149-2|PLEC_HUMAN;tr|E9PMV1|E9PMV1_HUMAN	sp|Q15149-2|PLEC_HUMAN	sp|Q15149-2|PLEC_HUMAN Isoform 2 of Plectin OS=Homo sapiens OX=9606 GN=PLEC	Q15149;E9PMV1	PLEC;PLEC1	6.55524e+06	1.14479e+07	5.44954e+06	1.24096e+07	1.5717e+07	1.50305e+07	1.30321e+07	1.97662e+07	7.71345e+06	8.29102e+06	1.48105e+07	7.98725e+06	1.37895e+07	7.29321e+06	8.85837e+06	1.96831e+07	1.24484e+07	1.47022e+07	8.65132e+06	1.05911e+07	8.10576e+06	7.29729e+06	8.88219e+06	1.17414e+07	9.57241e+06	1.07366e+07	1.09527e+07	9.31296e+06	8.5238e+06	1.0465e+07	1.03899e+07	2.08393e+07	1.54381e+07	1.00742e+07	1.30298e+07	1.16378e+07	2.00794e+07	9.24594e+06	2.03337e+07	1.10863e+07	2.12192e+07	1.12335e+07	1.3949e+07	8.41184e+06
sp|Q15149-3|PLEC_HUMAN	sp|Q15149-3|PLEC_HUMAN	sp|Q15149-3|PLEC_HUMAN Isoform 3 of Plectin OS=Homo sapiens OX=9606 GN=PLEC	Q15149	PLEC;PLEC1	7.30339e+06	6.47965e+06	9.19431e+06	1.13659e+07	4.00443e+06	1.1774e+07	8.00887e+06	1.16e+07	6.80936e+06	7.8393e+06	1.8937e+07	7.04447e+06	3.12784e+06	6.89067e+06	7.68519e+06	1.18107e+07	5.43704e+06	5.85316e+06	8.0506e+06	7.68271e+06	6.02505e+06	7.74995e+06	8.3006e+06	1.0053e+07	8.0398e+06	3.89135e+06	3.84581e+06	7.44456e+06	8.03582e+06	3.48209e+06	5.16411e+06	8.5385e+06	7.92334e+06	4.81547e+06	4.90421e+06	4.94637e+06	1.03616e+07	5.34527e+06	1.17367e+07	1.0374e+07	1.33054e+07	4.31504e+06	1.02536e+07	7.43859e+06
sp|Q15149-4|PLEC_HUMAN	sp|Q15149-4|PLEC_HUMAN	sp|Q15149-4|PLEC_HUMAN Isoform 4 of Plectin OS=Homo sapiens OX=9606 GN=PLEC	Q15149	PLEC;PLEC1	6.37771e+07	1.15802e+08	9.80961e+07	1.86037e+08	9.17016e+07	1.47613e+08	1.93227e+08	1.54709e+08	8.96648e+07	1.39115e+08	1.78259e+08	7.41011e+07	9.94792e+07	1.20538e+08	8.59617e+07	1.55552e+08	1.55798e+08	1.0415e+08	1.25711e+08	1.38007e+08	1.13935e+08	9.64856e+07	1.04103e+08	1.18196e+08	9.1742e+07	1.18144e+08	1.25434e+08	8.09017e+07	1.16517e+08	7.82182e+07	8.20176e+07	1.78718e+08	2.05813e+08	8.54697e+07	1.21054e+08	8.84557e+07	1.51622e+08	8.67421e+07	2.08202e+08	1.26477e+08	1.81106e+08	1.26331e+08	1.30378e+08	9.3322e+07
sp|Q15149-8|PLEC_HUMAN	sp|Q15149-8|PLEC_HUMAN	sp|Q15149-8|PLEC_HUMAN Isoform 8 of Plectin OS=Homo sapiens OX=9606 GN=PLEC	Q15149	PLEC;PLEC1	2.92573e+06	3.33383e+06	590178	3.37855e+06	2.23815e+06	486673	4.28296e+06	3.25109e+06	1.29584e+06	5.6524e+06	776487	738001	959312	1.36715e+06	5.37273e+06	1.11024e+06	2.05382e+06	3.46102e+06	2.75814e+06	945311	4.04502e+06	436888	1.00937e+06	5.40173e+06	2.08185e+06	761175	1.03728e+06	7.67416e+06	2.15163e+06	5.94052e+06	9.35622e+06	768347	2.89713e+06	911299	8.74878e+06	5.06583e+06	3.11848e+06	726098	691832	690450	947863	2.14033e+06	5.36402e+06	9.39513e+06
sp|Q15154|PCM1_HUMAN;sp|Q15154-2|PCM1_HUMAN;sp|Q15154-4|PCM1_HUMAN;tr|H0YBA1|H0YBA1_HUMAN;sp|Q15154-3|PCM1_HUMAN;tr|E5RGQ4|E5RGQ4_HUMAN	sp|Q15154|PCM1_HUMAN;sp|Q15154-2|PCM1_HUMAN;sp|Q15154-4|PCM1_HUMAN	sp|Q15154|PCM1_HUMAN Pericentriolar material 1 protein OS=Homo sapiens OX=9606 GN=PCM1 PE=1 SV=5;sp|Q15154-2|PCM1_HUMAN Isoform 2 of Pericentriolar material 1 protein OS=Homo sapiens OX=9606 GN=PCM1;sp|Q15154-4|PCM1_HUMAN Isoform 4 of Pericentriolar materi	Q15154;H0YBA1;E5RGQ4	PCM1	1.65073e+06	2.00415e+06	1.72067e+06	2.96538e+06	2.99681e+06	1.33469e+06	3.16561e+06	1.99615e+06	1.9874e+06	2.43974e+06	1.02186e+06	1.70068e+06	3.03948e+06	1.89284e+06	1.63405e+06	2.05685e+06	2.54601e+06	3.05644e+06	2.23702e+06	1.78051e+06	2.08054e+06	1.58486e+06	1.74604e+06	1.47814e+06	1.48228e+06	2.35051e+06	1.99892e+06	2.32693e+06	1.84981e+06	2.6736e+06	2.45506e+06	2.07004e+06	2.59717e+06	2.15969e+06	2.14311e+06	2.58512e+06	2.1536e+06	1.72363e+06	1.52892e+06	1.96809e+06	1.64357e+06	2.00138e+06	1.86238e+06	1.57737e+06
sp|Q15155|NOMO1_HUMAN;tr|A0A0G2JN29|A0A0G2JN29_HUMAN;tr|A0A087X117|A0A087X117_HUMAN;tr|A0A0G2JP90|A0A0G2JP90_HUMAN;tr|A0A087WW46|A0A087WW46_HUMAN;tr|A0A7I2V686|A0A7I2V686_HUMAN;tr|A0A7I2V2V8|A0A7I2V2V8_HUMAN;tr|I3L0Q6|I3L0Q6_HUMAN;tr|H3BTW1|H3BTW1_HUMAN;tr|H3BUC9|H3BUC9_HUMAN	sp|Q15155|NOMO1_HUMAN;tr|A0A0G2JN29|A0A0G2JN29_HUMAN;tr|A0A087X117|A0A087X117_HUMAN;tr|A0A0G2JP90|A0A0G2JP90_HUMAN;tr|A0A087WW46|A0A087WW46_HUMAN	sp|Q15155|NOMO1_HUMAN Nodal modulator 1 OS=Homo sapiens OX=9606 GN=NOMO1 PE=1 SV=5;tr|A0A0G2JN29|A0A0G2JN29_HUMAN Nodal modulator 1 OS=Homo sapiens OX=9606 GN=NOMO1 PE=1 SV=1;tr|A0A087X117|A0A087X117_HUMAN Nodal modulator 1 OS=Homo sapiens OX=9606 GN=NOMO1	Q15155;A0A0G2JN29;A0A087X117;A0A0G2JP90;A0A087WW46;A0A7I2V686;A0A7I2V2V8;I3L0Q6;H3BTW1;H3BUC9	NOMO1;PM5;NOMO3;NOMO2	2.62417e+06	1.65573e+06	4.44765e+06	2.49035e+06	1.6503e+06	3.29589e+06	1.29509e+06	3.67589e+06	2.33656e+06	2.76107e+06	4.81193e+06	5.13112e+06	669854	3.11742e+06	2.6371e+06	3.77402e+06	1.60717e+06	1.48681e+06	2.89254e+06	1.84524e+06	561781	3.87444e+06	2.67891e+06	1.93054e+06	1.86143e+06	1.91308e+06	3.16747e+06	1.81475e+06	2.158e+06	3.4661e+06	2.2452e+06	4.28124e+06	2.92972e+06	2.58235e+06	2.3214e+06	3.04672e+06	4.40114e+06	3.01387e+06	3.59175e+06	1.66121e+06	4.67508e+06	2.14062e+06	3.86704e+06	1.51236e+06
sp|Q15170|TCAL1_HUMAN	sp|Q15170|TCAL1_HUMAN	sp|Q15170|TCAL1_HUMAN Transcription elongation factor A protein-like 1 OS=Homo sapiens OX=9606 GN=TCEAL1 PE=1 SV=3	Q15170	TCEAL1;SIIR	1.44663e+06	7.24639e+06	3.27829e+06	2.84702e+06	5.42363e+06	1.63634e+06	6.01089e+06	532536	3.15539e+06	2.91181e+06	1.94948e+06	3.85665e+06	4.25812e+06	2.52317e+06	2.2377e+06	1.03714e+06	5.42692e+06	6.26391e+06	2.65689e+06	8.17341e+06	4.26098e+06	2.28701e+06	4.0615e+06	3.54041e+06	3.03793e+06	3.02927e+06	2.69415e+06	2.94381e+06	4.26638e+06	3.97566e+06	3.63512e+06	1.89337e+06	4.34179e+06	1.50325e+06	4.21233e+06	3.47367e+06	1.63897e+06	421178	1.08559e+06	5.6229e+06	1.73536e+06	3.59545e+06	2.75676e+06	2.15416e+06
sp|Q15181|IPYR_HUMAN;tr|Q5SQT6|Q5SQT6_HUMAN	sp|Q15181|IPYR_HUMAN	sp|Q15181|IPYR_HUMAN Inorganic pyrophosphatase OS=Homo sapiens OX=9606 GN=PPA1 PE=1 SV=2	Q15181;Q5SQT6	PPA1;IOPPP;PP	1.51346e+08	4.03947e+08	5.30036e+08	4.71996e+08	2.39826e+08	2.66935e+08	4.82071e+08	1.46978e+08	1.31643e+08	4.65549e+08	2.67458e+08	2.79819e+08	1.90652e+08	3.57224e+08	1.9185e+08	1.63696e+08	5.97627e+08	4.12693e+08	3.40146e+08	6.58543e+08	4.07324e+08	4.86874e+08	4.65645e+08	7.28437e+08	4.58018e+08	3.4482e+08	3.5255e+08	2.26974e+08	4.26437e+08	2.37326e+08	2.61e+08	1.61955e+08	4.09569e+08	1.36526e+08	4.61294e+08	2.44617e+08	1.63439e+08	1.39252e+08	2.38792e+08	7.13156e+08	2.38428e+08	4.45994e+08	4.03977e+08	4.54919e+08
sp|Q15185-4|TEBP_HUMAN;sp|Q15185|TEBP_HUMAN;tr|A0A087WYT3|A0A087WYT3_HUMAN;sp|Q15185-3|TEBP_HUMAN;tr|B4DDC6|B4DDC6_HUMAN;sp|Q15185-2|TEBP_HUMAN	sp|Q15185-4|TEBP_HUMAN;sp|Q15185|TEBP_HUMAN;tr|A0A087WYT3|A0A087WYT3_HUMAN;sp|Q15185-3|TEBP_HUMAN;tr|B4DDC6|B4DDC6_HUMAN	sp|Q15185-4|TEBP_HUMAN Isoform 4 of Prostaglandin E synthase 3 OS=Homo sapiens OX=9606 GN=PTGES3;sp|Q15185|TEBP_HUMAN Prostaglandin E synthase 3 OS=Homo sapiens OX=9606 GN=PTGES3 PE=1 SV=1;tr|A0A087WYT3|A0A087WYT3_HUMAN Prostaglandin E synthase 3 OS=Homo s	Q15185;A0A087WYT3;B4DDC6	PTGES3;P23;TEBP	1.94247e+08	5.05446e+08	6.45863e+08	3.58554e+08	2.90159e+08	2.48012e+08	3.61612e+08	1.16767e+08	1.68053e+08	4.38524e+08	2.55502e+08	3.3248e+08	2.8982e+08	3.50595e+08	3.45146e+08	1.37895e+08	7.10317e+08	5.03077e+08	3.47395e+08	7.19708e+08	6.03651e+08	4.35107e+08	4.61513e+08	5.65676e+08	7.02814e+08	3.65853e+08	3.806e+08	3.51312e+08	4.27169e+08	2.75146e+08	3.19569e+08	1.48173e+08	2.92426e+08	1.76453e+08	3.85088e+08	3.08836e+08	1.65944e+08	1.88754e+08	2.4609e+08	5.58251e+08	2.22918e+08	3.96588e+08	3.46678e+08	5.53625e+08
sp|Q15208|STK38_HUMAN	sp|Q15208|STK38_HUMAN	sp|Q15208|STK38_HUMAN Serine/threonine-protein kinase 38 OS=Homo sapiens OX=9606 GN=STK38 PE=1 SV=1	Q15208	STK38;NDR1	933226	1.14997e+07	2.34443e+07	1.00811e+07	361844	2.28003e+06	7.74719e+06	1.02794e+06	1.43158e+06	1.08936e+07	7.37249e+06	9.21677e+06	1.54675e+06	1.11242e+07	6.74463e+06	1.34512e+06	1.6815e+07	1.36492e+07	9.27923e+06	1.74287e+07	1.55379e+07	9.62221e+06	1.59923e+07	1.81764e+07	1.3953e+07	9.47316e+06	9.38665e+06	5.63303e+06	1.61365e+07	5.30088e+06	5.40616e+06	3.36558e+06	9.10935e+06	3.63748e+06	1.16922e+07	6.36513e+06	4.40418e+06	3.92331e+06	4.3351e+06	1.75125e+07	4.84566e+06	1.18566e+07	1.0294e+07	1.58457e+07
sp|Q15233|NONO_HUMAN;tr|A0A7I2V5Y7|A0A7I2V5Y7_HUMAN;tr|A0A7I2V535|A0A7I2V535_HUMAN;tr|A0A7I2V4J2|A0A7I2V4J2_HUMAN;sp|Q15233-2|NONO_HUMAN;tr|A0A7P0MRW0|A0A7P0MRW0_HUMAN;tr|A0A7I2V4K9|A0A7I2V4K9_HUMAN;tr|A0A7I2V4N2|A0A7I2V4N2_HUMAN;tr|A0A7I2V464|A0A7I2V464_HUMAN;tr|H7C367|H7C367_HUMAN;tr|C9JYS8|C9JYS8_HUMAN;tr|C9IZL7|C9IZL7_HUMAN;tr|C9J4X2|C9J4X2_HUMAN;tr|A0A7I2YQK8|A0A7I2YQK8_HUMAN;tr|A0A7I2V447|A0A7I2V447_HUMAN;tr|C9JJ13|C9JJ13_HUMAN	sp|Q15233|NONO_HUMAN;tr|A0A7I2V5Y7|A0A7I2V5Y7_HUMAN;tr|A0A7I2V535|A0A7I2V535_HUMAN;tr|A0A7I2V4J2|A0A7I2V4J2_HUMAN;sp|Q15233-2|NONO_HUMAN;tr|A0A7P0MRW0|A0A7P0MRW0_HUMAN;tr|A0A7I2V4K9|A0A7I2V4K9_HUMAN;tr|A0A7I2V4N2|A0A7I2V4N2_HUMAN;tr|A0A7I2V464|A0A7I2V464_HUMAN;tr|H7C367|H7C367_HUMAN	sp|Q15233|NONO_HUMAN Non-POU domain-containing octamer-binding protein OS=Homo sapiens OX=9606 GN=NONO PE=1 SV=4;tr|A0A7I2V5Y7|A0A7I2V5Y7_HUMAN Non-POU domain-containing octamer-binding protein OS=Homo sapiens OX=9606 GN=NONO PE=1 SV=1;tr|A0A7I2V535|A0A7I2	Q15233;A0A7I2V5Y7;A0A7I2V535;A0A7I2V4J2;A0A7P0MRW0;A0A7I2V4K9;A0A7I2V4N2;A0A7I2V464;H7C367;C9JYS8;C9IZL7;C9J4X2;A0A7I2YQK8;A0A7I2V447;C9JJ13	NONO;NRB54	3.48399e+09	2.75652e+09	2.53978e+09	3.06413e+09	2.88443e+09	2.17859e+09	2.89779e+09	2.56702e+09	3.67629e+09	2.89614e+09	2.50758e+09	3.98989e+09	3.46859e+09	2.57058e+09	3.33521e+09	2.81876e+09	2.33551e+09	2.64478e+09	2.49753e+09	2.20761e+09	2.45362e+09	2.08925e+09	2.61062e+09	2.37149e+09	2.19144e+09	2.38875e+09	2.38408e+09	3.21505e+09	2.73327e+09	3.03456e+09	2.96087e+09	2.79922e+09	2.82554e+09	4.00147e+09	2.66803e+09	3.10755e+09	2.97821e+09	3.8849e+09	2.61388e+09	2.13421e+09	2.60481e+09	2.64302e+09	2.86481e+09	2.10436e+09
sp|Q15257|PTPA_HUMAN;sp|Q15257-2|PTPA_HUMAN;tr|A6PVN5|A6PVN5_HUMAN;sp|Q15257-3|PTPA_HUMAN;tr|F6WIT2|F6WIT2_HUMAN;sp|Q15257-4|PTPA_HUMAN;tr|Q68CR8|Q68CR8_HUMAN;tr|A6PVN8|A6PVN8_HUMAN;tr|C9IZ76|C9IZ76_HUMAN;tr|B7ZBQ0|B7ZBQ0_HUMAN;tr|A6PVN6|A6PVN6_HUMAN;tr|A6PVN7|A6PVN7_HUMAN;tr|B7ZBP9|B7ZBP9_HUMAN;tr|H0Y6E5|H0Y6E5_HUMAN;tr|A0A6Q8PH23|A0A6Q8PH23_HUMAN;tr|B7ZBP7|B7ZBP7_HUMAN;tr|B4DDQ6|B4DDQ6_HUMAN	sp|Q15257|PTPA_HUMAN;sp|Q15257-2|PTPA_HUMAN;tr|A6PVN5|A6PVN5_HUMAN;sp|Q15257-3|PTPA_HUMAN;tr|F6WIT2|F6WIT2_HUMAN;sp|Q15257-4|PTPA_HUMAN;tr|Q68CR8|Q68CR8_HUMAN	sp|Q15257|PTPA_HUMAN Serine/threonine-protein phosphatase 2A activator OS=Homo sapiens OX=9606 GN=PTPA PE=1 SV=3;sp|Q15257-2|PTPA_HUMAN Isoform 1 of Serine/threonine-protein phosphatase 2A activator OS=Homo sapiens OX=9606 GN=PTPA;tr|A6PVN5|A6PVN5_HUMAN Se	Q15257;A6PVN5;F6WIT2;Q68CR8;A6PVN8;C9IZ76;B7ZBQ0;A6PVN6;A6PVN7;B7ZBP9;H0Y6E5;A0A6Q8PH23;B7ZBP7;B4DDQ6	PTPA;PPP2R4;DKFZp781M17165	2.7151e+07	7.18057e+07	8.8946e+07	9.0542e+07	4.70236e+07	4.42903e+07	9.16221e+07	1.56749e+07	2.19213e+07	8.12271e+07	3.3025e+07	4.29081e+07	2.91776e+07	6.79964e+07	2.9282e+07	1.5435e+07	1.13928e+08	6.88666e+07	6.91286e+07	1.20001e+08	8.10765e+07	9.76939e+07	1.01347e+08	1.53812e+08	1.17413e+08	6.67838e+07	7.00792e+07	4.21368e+07	8.89622e+07	5.02089e+07	4.95475e+07	2.06012e+07	8.41297e+07	2.8236e+07	8.11787e+07	5.08508e+07	2.26324e+07	2.86127e+07	4.21074e+07	1.53479e+08	4.19861e+07	8.55122e+07	8.58204e+07	1.271e+08
sp|Q15262-2|PTPRK_HUMAN;sp|Q15262-3|PTPRK_HUMAN;tr|Q5TG12|Q5TG12_HUMAN;sp|Q15262-4|PTPRK_HUMAN;tr|E9PGC5|E9PGC5_HUMAN;sp|Q15262|PTPRK_HUMAN;tr|H0YDP9|H0YDP9_HUMAN;tr|H0Y6P5|H0Y6P5_HUMAN;tr|H0Y6V4|H0Y6V4_HUMAN;tr|A0A0G2JQF6|A0A0G2JQF6_HUMAN;tr|E9PRW2|E9PRW2_HUMAN	sp|Q15262-2|PTPRK_HUMAN;sp|Q15262-3|PTPRK_HUMAN;tr|Q5TG12|Q5TG12_HUMAN;sp|Q15262-4|PTPRK_HUMAN;tr|E9PGC5|E9PGC5_HUMAN;sp|Q15262|PTPRK_HUMAN	sp|Q15262-2|PTPRK_HUMAN Isoform 2 of Receptor-type tyrosine-protein phosphatase kappa OS=Homo sapiens OX=9606 GN=PTPRK;sp|Q15262-3|PTPRK_HUMAN Isoform 3 of Receptor-type tyrosine-protein phosphatase kappa OS=Homo sapiens OX=9606 GN=PTPRK;tr|Q5TG12|Q5TG12_H	Q15262;Q5TG12;E9PGC5;H0YDP9;H0Y6P5;H0Y6V4;A0A0G2JQF6;E9PRW2	PTPRK;PTPK	5.00308e+07	4.90149e+07	5.00128e+07	6.13266e+07	4.00017e+07	5.57828e+07	5.74106e+07	5.86897e+07	5.17284e+07	4.63319e+07	5.45599e+07	5.26913e+07	3.90027e+07	6.07349e+07	3.65638e+07	6.10386e+07	4.93907e+07	4.55163e+07	5.60899e+07	5.41965e+07	4.80643e+07	5.06866e+07	4.77467e+07	5.76659e+07	4.49109e+07	6.5185e+07	6.29305e+07	3.69919e+07	4.61697e+07	4.467e+07	3.38181e+07	6.34868e+07	5.82455e+07	5.03372e+07	4.93893e+07	4.72058e+07	6.5593e+07	5.20778e+07	5.55102e+07	5.49702e+07	6.06886e+07	4.91143e+07	6.10894e+07	5.02465e+07
sp|Q15269|PWP2_HUMAN;tr|C9J544|C9J544_HUMAN	sp|Q15269|PWP2_HUMAN	sp|Q15269|PWP2_HUMAN Periodic tryptophan protein 2 homolog OS=Homo sapiens OX=9606 GN=PWP2 PE=2 SV=2	Q15269;C9J544	PWP2;PWP2H	1.23287e+08	9.08096e+07	1.21751e+08	7.4725e+07	7.09659e+07	1.10599e+08	6.48782e+07	1.09003e+08	1.27566e+08	7.43762e+07	1.76973e+08	1.37452e+08	8.73312e+07	7.63444e+07	1.26436e+08	1.3593e+08	6.1809e+07	6.87853e+07	7.93415e+07	7.16382e+07	8.57858e+07	7.34876e+07	9.35999e+07	8.28779e+07	7.92242e+07	7.47273e+07	7.50765e+07	1.13371e+08	8.64699e+07	7.50988e+07	9.83173e+07	1.19545e+08	6.34387e+07	9.97356e+07	7.67553e+07	8.66471e+07	1.23053e+08	1.15067e+08	9.83481e+07	7.32558e+07	1.12215e+08	7.02165e+07	7.9178e+07	8.74257e+07
sp|Q15274|NADC_HUMAN;tr|H3BP73|H3BP73_HUMAN	sp|Q15274|NADC_HUMAN	sp|Q15274|NADC_HUMAN Nicotinate-nucleotide pyrophosphorylase [carboxylating] OS=Homo sapiens OX=9606 GN=QPRT PE=1 SV=3	Q15274;H3BP73	QPRT	7.1055e+06	614444	2.73561e+07	521459	6.38207e+06	5.73308e+06	427969	3.81211e+06	4.0587e+06	451347	6.38953e+06	4.91996e+06	6.66617e+06	1.45205e+07	4.18755e+06	4.80945e+06	751856	1.73155e+06	8.67481e+06	778218	1.4485e+07	1.88641e+06	669835	1.53345e+06	1.52535e+07	1.25572e+07	1.24051e+07	4.54848e+06	702530	5.96654e+06	9.6813e+06	6.11918e+06	788758	4.44852e+06	1.73359e+06	5.92413e+06	5.09086e+06	4.30331e+06	3.93958e+06	422649	8.01476e+06	687731	1.67937e+06	2.1304e+07
sp|Q15276|RABE1_HUMAN;sp|Q15276-2|RABE1_HUMAN;tr|I3L2B8|I3L2B8_HUMAN;tr|K7ENJ9|K7ENJ9_HUMAN;tr|A0A087WZZ3|A0A087WZZ3_HUMAN;tr|I3L456|I3L456_HUMAN	sp|Q15276|RABE1_HUMAN;sp|Q15276-2|RABE1_HUMAN	sp|Q15276|RABE1_HUMAN Rab GTPase-binding effector protein 1 OS=Homo sapiens OX=9606 GN=RABEP1 PE=1 SV=2;sp|Q15276-2|RABE1_HUMAN Isoform 2 of Rab GTPase-binding effector protein 1 OS=Homo sapiens OX=9606 GN=RABEP1	Q15276;I3L2B8;K7ENJ9;A0A087WZZ3;I3L456	RABEP1;RAB5EP;RABPT5;RABPT5A	7.54923e+06	1.98943e+07	2.77735e+07	9.41692e+06	1.23804e+07	7.08565e+06	1.37132e+07	933960	3.46662e+06	1.62999e+07	1.20958e+07	1.83115e+07	1.65431e+07	2.20752e+07	1.22843e+07	3.55585e+06	2.51513e+07	2.24656e+07	1.80394e+07	1.75509e+07	2.61744e+07	1.72336e+07	2.11026e+07	1.51511e+07	1.80836e+07	2.29465e+07	2.07546e+07	1.32447e+07	2.10505e+07	1.61616e+07	1.75325e+07	1.08716e+07	1.58084e+07	1.31343e+07	2.11484e+07	1.66814e+07	9.95895e+06	1.14206e+07	1.02793e+07	2.20203e+07	1.37166e+07	2.01077e+07	1.44938e+07	2.17224e+07
sp|Q15283-2|RASA2_HUMAN;sp|Q15283|RASA2_HUMAN;tr|A0A0A0MSJ9|A0A0A0MSJ9_HUMAN;tr|D6RBA9|D6RBA9_HUMAN	sp|Q15283-2|RASA2_HUMAN;sp|Q15283|RASA2_HUMAN;tr|A0A0A0MSJ9|A0A0A0MSJ9_HUMAN;tr|D6RBA9|D6RBA9_HUMAN	sp|Q15283-2|RASA2_HUMAN Isoform 2 of Ras GTPase-activating protein 2 OS=Homo sapiens OX=9606 GN=RASA2;sp|Q15283|RASA2_HUMAN Ras GTPase-activating protein 2 OS=Homo sapiens OX=9606 GN=RASA2 PE=1 SV=3;tr|A0A0A0MSJ9|A0A0A0MSJ9_HUMAN Ras GTPase-activating prot	Q15283;A0A0A0MSJ9;D6RBA9	RASA2;GAP1M;RASGAP	1.7442e+06	2.49058e+06	1.64871e+06	821898	3.42968e+06	2.42698e+06	1.86467e+06	2.09604e+06	1.29633e+06	1.75538e+06	2.30994e+06	1.01036e+06	1.96801e+06	1.42094e+06	1.67583e+06	1.54933e+06	2.3221e+06	2.04307e+06	1.98648e+06	2.40247e+06	2.13217e+06	1.67276e+06	4.2176e+06	2.08465e+06	3.45463e+06	4.41561e+06	1.70198e+06	1.46823e+06	2.97054e+06	1.47672e+06	1.83759e+06	1.93093e+06	1.43394e+06	1.24307e+06	2.12405e+06	1.93973e+06	1.1307e+06	961176	2.32813e+06	594856	2.04699e+06	1.90176e+06	1.94126e+06	1.53946e+06
sp|Q15286|RAB35_HUMAN;tr|F5H157|F5H157_HUMAN;sp|Q15286-2|RAB35_HUMAN;tr|F5H7F8|F5H7F8_HUMAN	sp|Q15286|RAB35_HUMAN;tr|F5H157|F5H157_HUMAN	sp|Q15286|RAB35_HUMAN Ras-related protein Rab-35 OS=Homo sapiens OX=9606 GN=RAB35 PE=1 SV=1;tr|F5H157|F5H157_HUMAN Ras-related protein Rab-35 (Fragment) OS=Homo sapiens OX=9606 GN=RAB35 PE=1 SV=1	Q15286;F5H157;F5H7F8	RAB35;RAB1C;RAY	7.23505e+07	5.37461e+07	5.41245e+07	6.21356e+07	4.86584e+07	6.28901e+07	6.41188e+07	7.07925e+07	6.95288e+07	5.67092e+07	8.54808e+07	6.90032e+07	5.63787e+07	6.5282e+07	7.70317e+07	6.97285e+07	4.99397e+07	4.8433e+07	5.52995e+07	5.04746e+07	4.56953e+07	6.24894e+07	5.7299e+07	5.76624e+07	5.93094e+07	6.40829e+07	6.25004e+07	7.27409e+07	6.08821e+07	6.08273e+07	6.21246e+07	8.74911e+07	6.97257e+07	7.25812e+07	5.62297e+07	6.05555e+07	8.78688e+07	6.3245e+07	8.76544e+07	5.63535e+07	8.76589e+07	5.45557e+07	7.69268e+07	5.39295e+07
sp|Q15287|RNPS1_HUMAN;tr|H3BTC0|H3BTC0_HUMAN;tr|H3BMM9|H3BMM9_HUMAN;tr|H3BV80|H3BV80_HUMAN;sp|Q15287-2|RNPS1_HUMAN;sp|Q15287-3|RNPS1_HUMAN;tr|H3BPG5|H3BPG5_HUMAN;tr|H3BMS0|H3BMS0_HUMAN;tr|H3BUL0|H3BUL0_HUMAN;tr|H3BRK4|H3BRK4_HUMAN;tr|H3BTV0|H3BTV0_HUMAN;tr|H3BTY0|H3BTY0_HUMAN;tr|H3BUG0|H3BUG0_HUMAN;tr|H3BTR6|H3BTR6_HUMAN;tr|H3BP82|H3BP82_HUMAN;tr|H3BNI3|H3BNI3_HUMAN;tr|H3BNU7|H3BNU7_HUMAN	sp|Q15287|RNPS1_HUMAN;tr|H3BTC0|H3BTC0_HUMAN;tr|H3BMM9|H3BMM9_HUMAN;tr|H3BV80|H3BV80_HUMAN;sp|Q15287-2|RNPS1_HUMAN;sp|Q15287-3|RNPS1_HUMAN;tr|H3BPG5|H3BPG5_HUMAN;tr|H3BMS0|H3BMS0_HUMAN	sp|Q15287|RNPS1_HUMAN RNA-binding protein with serine-rich domain 1 OS=Homo sapiens OX=9606 GN=RNPS1 PE=1 SV=1;tr|H3BTC0|H3BTC0_HUMAN RNA-binding protein with serine-rich domain 1 (Fragment) OS=Homo sapiens OX=9606 GN=RNPS1 PE=1 SV=1;tr|H3BMM9|H3BMM9_HUMAN	Q15287;H3BTC0;H3BMM9;H3BV80;H3BPG5;H3BMS0;H3BUL0;H3BRK4;H3BTV0;H3BTY0;H3BUG0;H3BTR6;H3BP82;H3BNI3;H3BNU7	RNPS1;LDC2;hCG_1989969	2.00944e+08	2.11175e+08	1.62288e+08	1.96187e+08	2.56405e+08	1.89593e+08	1.77257e+08	1.93852e+08	2.90544e+08	1.57111e+08	1.96216e+08	2.60253e+08	2.70503e+08	1.55072e+08	2.24985e+08	2.21578e+08	1.81592e+08	2.08581e+08	1.66547e+08	1.98934e+08	2.0705e+08	1.09784e+08	1.60507e+08	1.57314e+08	1.72419e+08	1.94263e+08	2.25085e+08	2.06164e+08	1.59874e+08	2.41963e+08	1.94895e+08	1.78784e+08	2.15039e+08	2.33866e+08	1.77468e+08	2.27428e+08	1.83543e+08	2.44285e+08	2.02225e+08	1.4394e+08	2.02982e+08	2.04288e+08	2.00255e+08	1.59014e+08
sp|Q15291|RBBP5_HUMAN	sp|Q15291|RBBP5_HUMAN	sp|Q15291|RBBP5_HUMAN Retinoblastoma-binding protein 5 OS=Homo sapiens OX=9606 GN=RBBP5 PE=1 SV=2	Q15291	RBBP5;RBQ3	4.80227e+07	4.07463e+07	3.32458e+07	3.90642e+07	5.86081e+07	4.24686e+07	3.80601e+07	4.14664e+07	5.10144e+07	3.82861e+07	4.18142e+07	3.78253e+07	5.41859e+07	3.4082e+07	4.89364e+07	3.86083e+07	5.5191e+07	4.98147e+07	3.91467e+07	3.70638e+07	3.17053e+07	3.228e+07	4.03083e+07	3.71349e+07	4.54907e+07	3.90834e+07	3.77388e+07	6.5756e+07	3.82632e+07	4.83954e+07	4.80401e+07	3.37572e+07	4.05086e+07	5.53883e+07	3.95414e+07	5.0362e+07	3.61788e+07	5.86131e+07	3.95776e+07	3.95847e+07	4.3828e+07	3.17513e+07	3.76039e+07	4.5073e+07
sp|Q15293|RCN1_HUMAN;sp|Q15293-2|RCN1_HUMAN;tr|E9PP27|E9PP27_HUMAN	sp|Q15293|RCN1_HUMAN;sp|Q15293-2|RCN1_HUMAN	sp|Q15293|RCN1_HUMAN Reticulocalbin-1 OS=Homo sapiens OX=9606 GN=RCN1 PE=1 SV=1;sp|Q15293-2|RCN1_HUMAN Isoform 2 of Reticulocalbin-1 OS=Homo sapiens OX=9606 GN=RCN1	Q15293;E9PP27	RCN1;RCN	8.17268e+08	5.75849e+08	3.31405e+08	7.17841e+08	7.03167e+08	6.34459e+08	7.03627e+08	1.05763e+09	6.74612e+08	5.35435e+08	5.21674e+08	5.04935e+08	6.91888e+08	4.56883e+08	5.4279e+08	8.18753e+08	7.07516e+08	6.35251e+08	4.47641e+08	6.69966e+08	4.48539e+08	6.25683e+08	5.23401e+08	4.16176e+08	3.71084e+08	4.25885e+08	5.03367e+08	6.47459e+08	5.09817e+08	7.04604e+08	8.34532e+08	7.61923e+08	7.37144e+08	6.65173e+08	5.18807e+08	7.01867e+08	7.26657e+08	6.22251e+08	6.64872e+08	6.69025e+08	5.91207e+08	5.40327e+08	7.06774e+08	2.95865e+08
tr|A0A0D9SGD6|A0A0D9SGD6_HUMAN;sp|Q15326|ZMY11_HUMAN;tr|E7EV75|E7EV75_HUMAN;tr|B7Z2J6|B7Z2J6_HUMAN;sp|Q15326-2|ZMY11_HUMAN;sp|Q15326-6|ZMY11_HUMAN;sp|Q15326-3|ZMY11_HUMAN;tr|E7ENI9|E7ENI9_HUMAN;tr|J3QKD2|J3QKD2_HUMAN;sp|Q15326-4|ZMY11_HUMAN;sp|Q15326-5|ZMY11_HUMAN;tr|B0QZE2|B0QZE2_HUMAN;tr|A0A0A0MRY2|A0A0A0MRY2_HUMAN;tr|E9PE09|E9PE09_HUMAN	tr|A0A0D9SGD6|A0A0D9SGD6_HUMAN;sp|Q15326|ZMY11_HUMAN;tr|E7EV75|E7EV75_HUMAN;tr|B7Z2J6|B7Z2J6_HUMAN;sp|Q15326-2|ZMY11_HUMAN;sp|Q15326-6|ZMY11_HUMAN;sp|Q15326-3|ZMY11_HUMAN;tr|E7ENI9|E7ENI9_HUMAN;tr|J3QKD2|J3QKD2_HUMAN;sp|Q15326-4|ZMY11_HUMAN;sp|Q15326-5|ZMY11_HUMAN;tr|B0QZE2|B0QZE2_HUMAN;tr|A0A0A0MRY2|A0A0A0MRY2_HUMAN	tr|A0A0D9SGD6|A0A0D9SGD6_HUMAN Zinc finger MYND domain-containing protein 11 OS=Homo sapiens OX=9606 GN=ZMYND11 PE=1 SV=1;sp|Q15326|ZMY11_HUMAN Zinc finger MYND domain-containing protein 11 OS=Homo sapiens OX=9606 GN=ZMYND11 PE=1 SV=2;tr|E7EV75|E7EV75_HUMA	A0A0D9SGD6;Q15326;E7EV75;B7Z2J6;E7ENI9;J3QKD2;B0QZE2;A0A0A0MRY2;E9PE09	ZMYND11;BRAM1;BS69;hCG_23206	9.60128e+06	9.93022e+06	7.2751e+06	9.38332e+06	9.10881e+06	1.27631e+07	9.74888e+06	1.77493e+07	1.11778e+07	6.66751e+06	1.65417e+07	1.29318e+07	1.1911e+07	7.03593e+06	1.03106e+07	1.56546e+07	9.2614e+06	6.86328e+06	9.0826e+06	8.45294e+06	7.6101e+06	5.96749e+06	6.73429e+06	8.79588e+06	6.34795e+06	7.57769e+06	8.51276e+06	1.00632e+07	7.44087e+06	1.00632e+07	9.01623e+06	2.03666e+07	1.14928e+07	1.29639e+07	8.63215e+06	9.96837e+06	2.09581e+07	1.30127e+07	1.72898e+07	8.38939e+06	1.59884e+07	8.08767e+06	1.19525e+07	6.5171e+06
sp|Q15334|L2GL1_HUMAN;tr|A0A087WW77|A0A087WW77_HUMAN	sp|Q15334|L2GL1_HUMAN;tr|A0A087WW77|A0A087WW77_HUMAN	sp|Q15334|L2GL1_HUMAN Lethal(2) giant larvae protein homolog 1 OS=Homo sapiens OX=9606 GN=LLGL1 PE=1 SV=3;tr|A0A087WW77|A0A087WW77_HUMAN Lethal(2) giant larvae protein homolog 1 OS=Homo sapiens OX=9606 GN=LLGL1 PE=1 SV=1	Q15334;A0A087WW77	LLGL1;DLG4;HUGL;HUGL1	1.51528e+07	1.79964e+07	1.86556e+07	1.11152e+07	1.63149e+07	1.49872e+07	1.12911e+07	1.49245e+07	1.84849e+07	1.47311e+07	1.56444e+07	1.74462e+07	1.32379e+07	1.27247e+07	1.4472e+07	1.52495e+07	1.47538e+07	1.7982e+07	1.22804e+07	1.52639e+07	1.77465e+07	1.49091e+07	1.9345e+07	1.43336e+07	1.71491e+07	1.20388e+07	1.24571e+07	1.2145e+07	1.8019e+07	1.62054e+07	1.1458e+07	1.71362e+07	1.10868e+07	1.47112e+07	1.37758e+07	1.72147e+07	1.7428e+07	1.69894e+07	1.43927e+07	1.3785e+07	1.66939e+07	1.54288e+07	1.3617e+07	1.72996e+07
tr|A0A0B4J2G4|A0A0B4J2G4_HUMAN;sp|Q15345|LRC41_HUMAN;sp|Q15345-3|LRC41_HUMAN;tr|A0A087WTU1|A0A087WTU1_HUMAN;tr|A0A0C4DH00|A0A0C4DH00_HUMAN;tr|A0A087X0S7|A0A087X0S7_HUMAN;tr|A0A087WTI9|A0A087WTI9_HUMAN	tr|A0A0B4J2G4|A0A0B4J2G4_HUMAN;sp|Q15345|LRC41_HUMAN;sp|Q15345-3|LRC41_HUMAN;tr|A0A087WTU1|A0A087WTU1_HUMAN;tr|A0A0C4DH00|A0A0C4DH00_HUMAN;tr|A0A087X0S7|A0A087X0S7_HUMAN	tr|A0A0B4J2G4|A0A0B4J2G4_HUMAN Leucine-rich repeat-containing protein 41 OS=Homo sapiens OX=9606 GN=LRRC41 PE=1 SV=1;sp|Q15345|LRC41_HUMAN Leucine-rich repeat-containing protein 41 OS=Homo sapiens OX=9606 GN=LRRC41 PE=1 SV=3;sp|Q15345-3|LRC41_HUMAN Isoform	A0A0B4J2G4;Q15345;A0A087WTU1;A0A0C4DH00;A0A087X0S7;A0A087WTI9	LRRC41;MUF1;PP7759	1.47077e+07	7.52443e+06	8.47053e+06	9.94522e+06	1.03301e+07	7.23606e+06	8.64591e+06	1.07374e+07	1.20771e+07	9.4892e+06	8.19257e+06	1.10276e+07	9.74767e+06	8.66394e+06	1.26471e+07	9.125e+06	5.82979e+06	9.4603e+06	9.90703e+06	8.09424e+06	6.20395e+06	1.00743e+07	8.94061e+06	1.04455e+07	6.77471e+06	7.74062e+06	5.97796e+06	1.04719e+07	1.0056e+07	8.36927e+06	9.21843e+06	9.19362e+06	9.9783e+06	1.32956e+07	1.00593e+07	9.73107e+06	1.00453e+07	1.17444e+07	7.51936e+06	8.92242e+06	7.99711e+06	1.0166e+07	1.10003e+07	7.162e+06
sp|Q15361|TTF1_HUMAN;tr|A0A087WY09|A0A087WY09_HUMAN	sp|Q15361|TTF1_HUMAN	sp|Q15361|TTF1_HUMAN Transcription termination factor 1 OS=Homo sapiens OX=9606 GN=TTF1 PE=1 SV=3	Q15361;A0A087WY09	TTF1	9.44604e+06	9.4949e+06	6.51828e+06	1.15957e+07	1.11015e+07	8.8267e+06	1.33291e+07	8.45183e+06	1.45655e+07	9.41598e+06	6.93167e+06	8.10045e+06	1.26893e+07	8.87142e+06	8.56561e+06	8.0514e+06	1.26874e+07	1.0301e+07	8.39424e+06	1.07388e+07	8.61597e+06	7.34281e+06	7.90799e+06	9.399e+06	6.04957e+06	9.00566e+06	9.03454e+06	8.67794e+06	8.64808e+06	9.81444e+06	1.02822e+07	1.0386e+07	1.06924e+07	1.32923e+07	7.71526e+06	1.03532e+07	1.03804e+07	1.34651e+07	9.25286e+06	7.7892e+06	8.66504e+06	5.96578e+06	1.13835e+07	5.78781e+06
sp|Q15363|TMED2_HUMAN;tr|F5GX39|F5GX39_HUMAN;tr|E7EQ72|E7EQ72_HUMAN	sp|Q15363|TMED2_HUMAN;tr|F5GX39|F5GX39_HUMAN;tr|E7EQ72|E7EQ72_HUMAN	sp|Q15363|TMED2_HUMAN Transmembrane emp24 domain-containing protein 2 OS=Homo sapiens OX=9606 GN=TMED2 PE=1 SV=1;tr|F5GX39|F5GX39_HUMAN Transmembrane emp24 domain-containing protein 2 OS=Homo sapiens OX=9606 GN=TMED2 PE=1 SV=1;tr|E7EQ72|E7EQ72_HUMAN Transm	Q15363;F5GX39;E7EQ72	TMED2;RNP24	8.7313e+07	5.31706e+07	7.74888e+07	7.07017e+07	5.06248e+07	1.21044e+08	6.60617e+07	7.55567e+07	8.55811e+07	7.11582e+07	1.5929e+08	9.5799e+07	3.94193e+07	7.10093e+07	6.29898e+07	9.55525e+07	4.0344e+07	4.01538e+07	7.87526e+07	5.1384e+07	4.67953e+07	6.12811e+07	7.43451e+07	6.59702e+07	5.27632e+07	5.71268e+07	5.42343e+07	7.76094e+07	6.02958e+07	6.42063e+07	7.53698e+07	1.17307e+08	6.02343e+07	7.64383e+07	4.90167e+07	7.11768e+07	1.2557e+08	7.71483e+07	1.13369e+08	6.04298e+07	1.26463e+08	5.09533e+07	8.04271e+07	7.05342e+07
sp|Q15365|PCBP1_HUMAN;tr|C9K0A2|C9K0A2_HUMAN;tr|F8WC71|F8WC71_HUMAN;tr|C9IZV9|C9IZV9_HUMAN;tr|C9J7A9|C9J7A9_HUMAN;tr|C9JSA6|C9JSA6_HUMAN;tr|C9J5V4|C9J5V4_HUMAN	sp|Q15365|PCBP1_HUMAN	sp|Q15365|PCBP1_HUMAN Poly(rC)-binding protein 1 OS=Homo sapiens OX=9606 GN=PCBP1 PE=1 SV=2	Q15365;C9K0A2;F8WC71;C9IZV9;C9J7A9;C9JSA6;C9J5V4	PCBP1;PCBP4	5.28514e+08	7.727e+08	9.48951e+08	5.297e+08	6.26854e+08	7.46766e+08	5.57711e+08	5.05441e+08	5.29547e+08	7.30579e+08	6.90395e+08	8.5047e+08	4.93855e+08	7.43851e+08	4.97902e+08	5.73681e+08	5.52098e+08	6.63732e+08	6.99173e+08	6.4018e+08	8.39004e+08	6.3869e+08	8.07756e+08	6.55878e+08	7.66943e+08	6.70512e+08	7.31809e+08	5.12931e+08	8.30161e+08	7.54462e+08	5.24279e+08	5.34958e+08	4.95732e+08	4.90989e+08	7.06856e+08	7.06418e+08	5.45672e+08	5.04722e+08	6.47875e+08	6.02619e+08	6.02053e+08	6.30995e+08	4.51883e+08	8.6472e+08
sp|Q15366|PCBP2_HUMAN;tr|F8W0G4|F8W0G4_HUMAN;tr|F8VXH9|F8VXH9_HUMAN;tr|F8W1G6|F8W1G6_HUMAN;tr|H3BSS4|H3BSS4_HUMAN;tr|J3QT27|J3QT27_HUMAN;sp|P57721-2|PCBP3_HUMAN;sp|P57721-3|PCBP3_HUMAN;tr|F8VTZ0|F8VTZ0_HUMAN;tr|H3BND9|H3BND9_HUMAN;tr|H3BSP4|H3BSP4_HUMAN	sp|Q15366|PCBP2_HUMAN;tr|F8W0G4|F8W0G4_HUMAN	sp|Q15366|PCBP2_HUMAN Poly(rC)-binding protein 2 OS=Homo sapiens OX=9606 GN=PCBP2 PE=1 SV=1;tr|F8W0G4|F8W0G4_HUMAN Poly(rC)-binding protein 2 (Fragment) OS=Homo sapiens OX=9606 GN=PCBP2 PE=1 SV=1	Q15366;F8W0G4;F8VXH9;F8W1G6;H3BSS4;J3QT27;P57721;F8VTZ0;H3BND9;H3BSP4	PCBP2;PCBP3;PCBP3-OT1;PCBP3OT	4.2708e+06	6.06422e+06	3.49947e+06	3.82746e+06	2.98165e+06	4.07777e+06	3.02484e+06	3.05646e+06	3.19561e+06	4.49005e+06	4.1528e+06	2.7353e+06	2.58888e+06	4.33085e+06	2.69476e+06	1.76759e+06	3.41056e+06	4.93262e+06	3.47523e+06	4.80063e+06	2.4678e+06	4.57764e+06	3.86805e+06	3.70326e+06	3.69047e+06	3.0624e+06	4.44832e+06	3.74649e+06	1.00144e+07	2.80881e+06	3.53259e+06	2.93215e+06	2.71984e+06	3.26845e+06	8.69571e+06	2.57101e+06	2.7949e+06	2.00652e+06	2.56046e+06	1.29918e+07	4.39398e+06	3.44211e+06	2.59053e+06	6.22376e+06
sp|Q15366-3|PCBP2_HUMAN;sp|P57721-5|PCBP3_HUMAN;sp|P57721-4|PCBP3_HUMAN;sp|P57721|PCBP3_HUMAN	sp|Q15366-3|PCBP2_HUMAN	sp|Q15366-3|PCBP2_HUMAN Isoform 3 of Poly(rC)-binding protein 2 OS=Homo sapiens OX=9606 GN=PCBP2	Q15366;P57721	PCBP2;PCBP3;PCBP3-OT1;PCBP3OT	893500	2.04303e+06	1.38395e+06	843961	3.11869e+07	2.26612e+07	3.09375e+07	440419	973493	1.21118e+06	382424	550890	1.72259e+06	1.60408e+06	323890	251354	417437	2.91704e+07	1.26822e+06	611550	1.27773e+06	1.24466e+06	678389	914572	1.23856e+06	1.01854e+06	1.30164e+06	1.22848e+06	405966	933184	3.22408e+06	429353	1.46437e+06	3.67016e+07	3.33043e+06	1.98784e+06	1.15651e+06	594218	713937	1.61178e+06	3.77331e+06	1.22736e+06	1.02059e+06	1.26765e+06
sp|Q15366-4|PCBP2_HUMAN;sp|Q15366-7|PCBP2_HUMAN	sp|Q15366-4|PCBP2_HUMAN;sp|Q15366-7|PCBP2_HUMAN	sp|Q15366-4|PCBP2_HUMAN Isoform 4 of Poly(rC)-binding protein 2 OS=Homo sapiens OX=9606 GN=PCBP2;sp|Q15366-7|PCBP2_HUMAN Isoform 7 of Poly(rC)-binding protein 2 OS=Homo sapiens OX=9606 GN=PCBP2	Q15366	PCBP2	3.50193e+07	2.65002e+07	3.27862e+07	1.81785e+07	2.31209e+07	4.45165e+07	1.87657e+07	1.15628e+06	3.02333e+07	2.03637e+07	3.83461e+07	2.9129e+07	1.80816e+07	2.10466e+07	2.41621e+07	3.34749e+07	1.88182e+07	2.42438e+07	1.70731e+07	1.86548e+07	1.77443e+07	2.61209e+07	2.36553e+07	2.29213e+07	2.00089e+07	2.25352e+07	2.21435e+07	2.09474e+07	2.25799e+07	3.34154e+07	2.60399e+07	3.89833e+07	2.24221e+07	3.27546e+07	2.1785e+07	3.07826e+07	3.97307e+07	1.59984e+07	3.33374e+07	1.57673e+07	3.41589e+07	2.36277e+07	2.46517e+07	2.40194e+07
sp|Q15366-6|PCBP2_HUMAN	sp|Q15366-6|PCBP2_HUMAN	sp|Q15366-6|PCBP2_HUMAN Isoform 6 of Poly(rC)-binding protein 2 OS=Homo sapiens OX=9606 GN=PCBP2	Q15366	PCBP2	9.54565e+08	1.01022e+09	1.77155e+09	1.16101e+09	1.10071e+09	1.24301e+09	1.20731e+09	8.69753e+08	1.07812e+09	1.3247e+09	1.35729e+09	1.38412e+09	8.13339e+08	1.1968e+09	1.09873e+09	9.19188e+08	1.13113e+09	1.02504e+09	1.15264e+09	1.14136e+09	1.32909e+09	1.32864e+09	1.33984e+09	1.41356e+09	1.28197e+09	1.13929e+09	1.08991e+09	9.95395e+08	1.30614e+09	1.13634e+09	1.00259e+09	1.13686e+09	1.01047e+09	9.9193e+08	1.18347e+09	1.136e+09	1.15575e+09	1.00302e+09	1.15982e+09	1.46346e+09	1.25538e+09	1.14977e+09	1.14423e+09	1.58484e+09
tr|E5RHG8|E5RHG8_HUMAN;sp|Q15369|ELOC_HUMAN;sp|Q15369-2|ELOC_HUMAN;tr|R4GMY8|R4GMY8_HUMAN	tr|E5RHG8|E5RHG8_HUMAN;sp|Q15369|ELOC_HUMAN;sp|Q15369-2|ELOC_HUMAN;tr|R4GMY8|R4GMY8_HUMAN	tr|E5RHG8|E5RHG8_HUMAN Elongin-C (Fragment) OS=Homo sapiens OX=9606 GN=ELOC PE=1 SV=1;sp|Q15369|ELOC_HUMAN Elongin-C OS=Homo sapiens OX=9606 GN=ELOC PE=1 SV=1;sp|Q15369-2|ELOC_HUMAN Isoform 2 of Elongin-C OS=Homo sapiens OX=9606 GN=ELOC;tr|R4GMY8|R4GMY8_HU	E5RHG8;Q15369;R4GMY8	ELOC;TCEB1	2.54346e+07	3.43093e+07	5.75948e+07	5.00182e+07	2.54806e+07	1.63963e+07	4.14297e+07	2.22225e+07	3.19622e+07	5.85275e+07	2.23247e+07	2.74916e+07	2.27374e+07	6.84154e+07	3.32207e+07	2.6021e+07	3.22344e+07	3.48127e+07	6.13933e+07	4.0842e+07	5.49641e+07	5.5097e+07	3.55211e+07	7.23911e+07	6.80842e+07	3.43486e+07	3.99568e+07	2.86096e+07	3.31814e+07	1.69857e+07	3.31497e+07	1.37926e+07	3.46862e+07	2.31884e+07	4.54078e+07	1.72684e+07	1.49195e+07	2.09768e+07	1.33632e+07	4.812e+07	1.60292e+07	3.88279e+07	4.21327e+07	8.04566e+07
sp|Q15370|ELOB_HUMAN;sp|Q15370-2|ELOB_HUMAN;tr|B8ZZU8|B8ZZU8_HUMAN;tr|I3L0M9|I3L0M9_HUMAN;tr|A0A0B4J296|A0A0B4J296_HUMAN	sp|Q15370|ELOB_HUMAN;sp|Q15370-2|ELOB_HUMAN;tr|B8ZZU8|B8ZZU8_HUMAN;tr|I3L0M9|I3L0M9_HUMAN;tr|A0A0B4J296|A0A0B4J296_HUMAN	sp|Q15370|ELOB_HUMAN Elongin-B OS=Homo sapiens OX=9606 GN=ELOB PE=1 SV=1;sp|Q15370-2|ELOB_HUMAN Isoform 2 of Elongin-B OS=Homo sapiens OX=9606 GN=ELOB;tr|B8ZZU8|B8ZZU8_HUMAN Elongin-B OS=Homo sapiens OX=9606 GN=ELOB PE=1 SV=1;tr|I3L0M9|I3L0M9_HUMAN Elongin	Q15370;B8ZZU8;I3L0M9;A0A0B4J296	ELOB;TCEB2;hCG_1778969	1.19146e+08	1.23957e+08	2.24622e+08	1.60113e+08	1.12019e+08	8.40906e+07	1.55315e+08	7.02773e+07	1.17442e+08	1.71295e+08	9.51456e+07	1.45359e+08	1.02972e+08	1.94646e+08	1.06844e+08	6.91831e+07	1.64923e+08	1.27961e+08	1.8332e+08	1.6372e+08	1.73171e+08	1.84077e+08	1.40024e+08	1.86037e+08	2.01642e+08	1.6984e+08	1.88834e+08	1.08944e+08	1.39838e+08	1.21939e+08	1.32201e+08	6.86883e+07	1.33482e+08	1.06666e+08	1.82721e+08	1.29615e+08	7.43199e+07	9.42709e+07	7.42356e+07	1.8581e+08	8.95853e+07	1.82494e+08	1.66816e+08	2.10543e+08
sp|Q15382|RHEB_HUMAN;tr|C9J931|C9J931_HUMAN;tr|C9J469|C9J469_HUMAN;tr|F8WBL3|F8WBL3_HUMAN	sp|Q15382|RHEB_HUMAN;tr|C9J931|C9J931_HUMAN	sp|Q15382|RHEB_HUMAN GTP-binding protein Rheb OS=Homo sapiens OX=9606 GN=RHEB PE=1 SV=1;tr|C9J931|C9J931_HUMAN GTP-binding protein Rheb OS=Homo sapiens OX=9606 GN=RHEB PE=1 SV=1	Q15382;C9J931;C9J469;F8WBL3	RHEB;RHEB2	1.40525e+07	1.89449e+07	4.19578e+07	2.90404e+07	1.28142e+07	1.85691e+07	2.54168e+07	1.38197e+07	1.06694e+07	2.30037e+07	2.27537e+07	1.97175e+07	1.22734e+07	2.88367e+07	1.56785e+07	4.74098e+06	2.3345e+07	2.0666e+07	2.68707e+07	2.212e+07	2.5393e+07	3.15157e+07	2.79074e+07	3.34562e+07	2.86411e+07	2.37573e+07	2.09531e+07	2.18545e+07	2.63312e+07	1.55333e+07	2.07398e+07	1.64668e+07	1.92464e+07	1.18015e+07	2.10851e+07	1.56496e+07	1.8755e+07	1.27014e+07	2.17009e+07	3.15236e+07	2.49622e+07	2.23884e+07	1.98772e+07	3.60621e+07
sp|Q15386|UBE3C_HUMAN;sp|Q15386-2|UBE3C_HUMAN	sp|Q15386|UBE3C_HUMAN;sp|Q15386-2|UBE3C_HUMAN	sp|Q15386|UBE3C_HUMAN Ubiquitin-protein ligase E3C OS=Homo sapiens OX=9606 GN=UBE3C PE=1 SV=3;sp|Q15386-2|UBE3C_HUMAN Isoform 2 of Ubiquitin-protein ligase E3C OS=Homo sapiens OX=9606 GN=UBE3C	Q15386	UBE3C;KIAA0010;KIAA10	4.16279e+06	3.15084e+06	6.83174e+06	3.70213e+06	1.38404e+06	772247	2.9639e+06	1.36202e+06	1.25853e+06	3.81412e+06	6.20508e+06	5.15138e+06	1.05806e+06	2.07691e+06	4.4928e+06	3.28236e+06	6.32491e+06	3.06449e+06	3.95989e+06	3.10553e+06	4.71123e+06	2.96689e+06	5.87063e+06	5.85716e+06	4.47609e+06	3.05168e+06	2.94444e+06	3.29565e+06	6.09298e+06	3.13755e+06	3.33491e+06	2.01321e+06	2.88932e+06	1.85582e+06	3.66582e+06	2.85139e+06	2.83925e+06	2.43053e+06	3.12904e+06	5.67309e+06	3.70074e+06	2.8498e+06	3.50134e+06	4.9246e+06
sp|Q15388|TOM20_HUMAN	sp|Q15388|TOM20_HUMAN	sp|Q15388|TOM20_HUMAN Mitochondrial import receptor subunit TOM20 homolog OS=Homo sapiens OX=9606 GN=TOMM20 PE=1 SV=1	Q15388	TOMM20;KIAA0016	105150000	64172000	75908000	87228000	81766000	146970000	77798000	109330000	106130000	79416000	106710000	103610000	61031000	89317000	81588000	165710000	65522000	57798000	88872000	54284000	69783000	61577000	5.93351e+07	4.44789e+07	7.81231e+07	7.84087e+07	9.50089e+07	8.68271e+07	5.40345e+07	9.96047e+07	6.32485e+07	1.50602e+08	8.70576e+07	1.03655e+08	7.37231e+07	7.67248e+07	1.15425e+08	1.26256e+08	1.35854e+08	5.6108e+07	1.07112e+08	8.49453e+07	6.77719e+07	4.51051e+07
sp|Q15390|MTFR1_HUMAN;tr|H0YBZ4|H0YBZ4_HUMAN;sp|Q15390-2|MTFR1_HUMAN;tr|E5RIB6|E5RIB6_HUMAN	sp|Q15390|MTFR1_HUMAN;tr|H0YBZ4|H0YBZ4_HUMAN;sp|Q15390-2|MTFR1_HUMAN	sp|Q15390|MTFR1_HUMAN Mitochondrial fission regulator 1 OS=Homo sapiens OX=9606 GN=MTFR1 PE=1 SV=2;tr|H0YBZ4|H0YBZ4_HUMAN Mitochondrial fission regulator 1 (Fragment) OS=Homo sapiens OX=9606 GN=MTFR1 PE=1 SV=1;sp|Q15390-2|MTFR1_HUMAN Isoform 2 of Mitochond	Q15390;H0YBZ4;E5RIB6	MTFR1;CHPPR;FAM54A2;KIAA0009	8.65194e+06	6.3944e+06	4.18989e+06	8.28576e+06	6.97989e+06	1.08727e+07	8.08026e+06	7.71871e+06	1.03659e+07	7.31356e+06	9.69055e+06	6.49365e+06	8.78798e+06	6.61152e+06	7.41404e+06	1.06158e+07	7.01195e+06	7.50176e+06	7.80556e+06	8.95923e+06	4.82011e+06	7.70919e+06	5.32247e+06	4.84018e+06	5.26756e+06	5.82233e+06	7.99782e+06	8.56273e+06	6.54698e+06	7.59893e+06	8.77879e+06	1.14382e+07	1.00857e+07	4.71624e+06	6.39417e+06	8.44726e+06	1.32151e+07	8.38067e+06	1.38425e+07	6.08663e+06	1.20996e+07	7.82897e+06	4.03137e+06	6.09895e+06
sp|Q15392-2|DHC24_HUMAN;sp|Q15392|DHC24_HUMAN;tr|A0A0A0MTI1|A0A0A0MTI1_HUMAN;tr|A0A3B3IRV7|A0A3B3IRV7_HUMAN;tr|A0A3B3ISR5|A0A3B3ISR5_HUMAN;tr|A0A3B3ITT9|A0A3B3ITT9_HUMAN;tr|A0A3B3IT58|A0A3B3IT58_HUMAN	sp|Q15392-2|DHC24_HUMAN;sp|Q15392|DHC24_HUMAN;tr|A0A0A0MTI1|A0A0A0MTI1_HUMAN	sp|Q15392-2|DHC24_HUMAN Isoform 2 of Delta(24)-sterol reductase OS=Homo sapiens OX=9606 GN=DHCR24;sp|Q15392|DHC24_HUMAN Delta(24)-sterol reductase OS=Homo sapiens OX=9606 GN=DHCR24 PE=1 SV=2;tr|A0A0A0MTI1|A0A0A0MTI1_HUMAN Delta(24)-sterol reductase OS=Homo	Q15392;A0A0A0MTI1;A0A3B3IRV7;A0A3B3ISR5;A0A3B3ITT9;A0A3B3IT58	DHCR24;KIAA0018	1.01178e+08	2.95949e+07	1.02539e+08	3.06796e+07	4.76952e+07	5.44088e+07	3.08129e+07	5.6833e+07	1.05808e+08	3.95717e+07	7.20372e+07	9.86431e+07	8.38569e+07	9.23834e+07	1.32006e+08	7.2238e+07	1.80014e+07	1.41727e+07	8.45985e+07	1.4081e+07	6.9213e+07	2.57863e+07	4.77868e+07	4.11479e+07	7.79244e+07	7.21981e+07	6.42798e+07	1.30061e+08	4.53908e+07	6.99229e+07	9.92444e+07	5.97409e+07	2.5717e+07	1.0492e+08	2.65683e+07	7.08241e+07	6.72643e+07	1.20373e+08	5.24208e+07	2.78446e+07	6.17662e+07	2.21023e+07	3.48023e+07	9.45535e+07
sp|Q15393|SF3B3_HUMAN;sp|Q15393-3|SF3B3_HUMAN;sp|Q15393-2|SF3B3_HUMAN;tr|I3L4G7|I3L4G7_HUMAN;tr|J3QL37|J3QL37_HUMAN;tr|H3BMB0|H3BMB0_HUMAN;tr|J3QRB2|J3QRB2_HUMAN;tr|J3QKV4|J3QKV4_HUMAN	sp|Q15393|SF3B3_HUMAN	sp|Q15393|SF3B3_HUMAN Splicing factor 3B subunit 3 OS=Homo sapiens OX=9606 GN=SF3B3 PE=1 SV=4	Q15393;I3L4G7;J3QL37;H3BMB0;J3QRB2;J3QKV4	SF3B3;KIAA0017;SAP130	1.26911e+09	9.02144e+08	1.16741e+09	8.00467e+08	7.7194e+08	8.39038e+08	7.02962e+08	8.30222e+08	1.14286e+09	8.50601e+08	1.24929e+09	1.47031e+09	8.25506e+08	8.40285e+08	1.39409e+09	8.80609e+08	5.91872e+08	7.37379e+08	8.05272e+08	7.15428e+08	8.20303e+08	8.03899e+08	9.22593e+08	7.95431e+08	7.36036e+08	7.44472e+08	7.55793e+08	1.10487e+09	9.24788e+08	8.61677e+08	9.74101e+08	8.10954e+08	6.70636e+08	1.08715e+09	7.76701e+08	9.43212e+08	8.77671e+08	1.15559e+09	7.93471e+08	7.74569e+08	8.40902e+08	7.12862e+08	8.29769e+08	8.39491e+08
sp|Q15397|PUM3_HUMAN;tr|S4R3K8|S4R3K8_HUMAN	sp|Q15397|PUM3_HUMAN	sp|Q15397|PUM3_HUMAN Pumilio homolog 3 OS=Homo sapiens OX=9606 GN=PUM3 PE=1 SV=3	Q15397;S4R3K8	PUM3;cPERP-C;KIAA0020;PUF-A;XTP5	2.6885e+08	2.14646e+08	2.70978e+08	1.84009e+08	1.72007e+08	2.68754e+08	1.73989e+08	2.99585e+08	2.68025e+08	1.74283e+08	3.98232e+08	3.36858e+08	1.89765e+08	1.63674e+08	2.8229e+08	3.2729e+08	1.67489e+08	1.66899e+08	1.59047e+08	2.03085e+08	1.81986e+08	1.48466e+08	1.85976e+08	2.25773e+08	1.55309e+08	1.49966e+08	1.52965e+08	2.09179e+08	1.90387e+08	1.64254e+08	2.0419e+08	2.82327e+08	1.66483e+08	2.37348e+08	1.66799e+08	1.88475e+08	3.1378e+08	2.50449e+08	2.38435e+08	2.02463e+08	2.48845e+08	1.56481e+08	2.09133e+08	1.6585e+08
sp|Q15398|DLGP5_HUMAN;sp|Q15398-1|DLGP5_HUMAN;sp|Q15398-3|DLGP5_HUMAN;tr|G3V4E5|G3V4E5_HUMAN;tr|G3V543|G3V543_HUMAN	sp|Q15398|DLGP5_HUMAN;sp|Q15398-1|DLGP5_HUMAN;sp|Q15398-3|DLGP5_HUMAN	sp|Q15398|DLGP5_HUMAN Disks large-associated protein 5 OS=Homo sapiens OX=9606 GN=DLGAP5 PE=1 SV=2;sp|Q15398-1|DLGP5_HUMAN Isoform 2 of Disks large-associated protein 5 OS=Homo sapiens OX=9606 GN=DLGAP5;sp|Q15398-3|DLGP5_HUMAN Isoform 3 of Disks large-asso	Q15398;G3V4E5;G3V543	DLGAP5;DLG7;KIAA0008	4.40302e+06	1.09195e+07	8.809e+06	1.00042e+07	7.96983e+06	6.4487e+06	1.16338e+07	6.79633e+06	6.54835e+06	1.05147e+07	5.65216e+06	5.70306e+06	8.84445e+06	1.02177e+07	6.47456e+06	6.98093e+06	1.18406e+07	1.07702e+07	1.22447e+07	1.33454e+07	1.08803e+07	9.49525e+06	1.0068e+07	1.31908e+07	1.28675e+07	1.12666e+07	1.24326e+07	8.79185e+06	1.12922e+07	8.25213e+06	7.63626e+06	8.31599e+06	9.58812e+06	8.36661e+06	1.09925e+07	8.25674e+06	9.54785e+06	7.25992e+06	6.50863e+06	5.46027e+06	7.32734e+06	8.65689e+06	1.0515e+07	1.00165e+07
sp|Q15404|RSU1_HUMAN;sp|Q15404-2|RSU1_HUMAN	sp|Q15404|RSU1_HUMAN;sp|Q15404-2|RSU1_HUMAN	sp|Q15404|RSU1_HUMAN Ras suppressor protein 1 OS=Homo sapiens OX=9606 GN=RSU1 PE=1 SV=3;sp|Q15404-2|RSU1_HUMAN Isoform 2 of Ras suppressor protein 1 OS=Homo sapiens OX=9606 GN=RSU1	Q15404	RSU1;RSP1	5.52306e+07	8.28261e+07	1.18852e+08	7.17247e+07	8.38984e+07	1.04437e+08	6.9949e+07	6.48286e+07	4.36996e+07	8.6562e+07	1.1719e+08	1.16689e+08	5.01635e+07	8.21859e+07	6.75318e+07	7.97415e+07	1.04522e+08	1.0036e+08	8.60543e+07	1.01882e+08	9.16353e+07	8.47306e+07	1.1003e+08	1.03256e+08	1.04904e+08	8.45657e+07	8.40633e+07	6.42324e+07	1.02039e+08	7.52472e+07	5.97996e+07	8.13316e+07	6.61658e+07	4.63074e+07	8.97858e+07	8.12688e+07	8.21244e+07	4.87456e+07	9.80595e+07	1.04316e+08	1.09669e+08	7.5748e+07	8.67715e+07	1.06184e+08
sp|Q15417|CNN3_HUMAN;sp|Q15417-3|CNN3_HUMAN;tr|K7ESJ2|K7ESJ2_HUMAN	sp|Q15417|CNN3_HUMAN;sp|Q15417-3|CNN3_HUMAN	sp|Q15417|CNN3_HUMAN Calponin-3 OS=Homo sapiens OX=9606 GN=CNN3 PE=1 SV=1;sp|Q15417-3|CNN3_HUMAN Isoform 3 of Calponin-3 OS=Homo sapiens OX=9606 GN=CNN3	Q15417;K7ESJ2	CNN3;CNN1	2.5754e+07	8.49876e+07	1.0396e+08	7.28028e+07	3.86781e+07	3.48398e+07	7.18772e+07	1.98544e+07	3.15895e+07	9.88803e+07	3.58935e+07	4.65269e+07	4.33778e+07	8.42444e+07	4.18613e+07	2.18486e+07	9.82723e+07	8.71121e+07	8.22271e+07	1.0436e+08	9.136e+07	9.6243e+07	1.20633e+08	1.17376e+08	1.22818e+08	9.36742e+07	9.22333e+07	5.37426e+07	1.0682e+08	4.93792e+07	5.13673e+07	2.47969e+07	7.14939e+07	2.38287e+07	1.21626e+08	5.32977e+07	2.10919e+07	2.46241e+07	4.14092e+07	1.10385e+08	3.99365e+07	1.096e+08	7.31861e+07	1.23672e+08
sp|Q15418-4|KS6A1_HUMAN;tr|E9PGT3|E9PGT3_HUMAN;sp|Q15418|KS6A1_HUMAN;sp|Q15418-2|KS6A1_HUMAN;sp|Q15418-3|KS6A1_HUMAN;tr|Q5SVM6|Q5SVM6_HUMAN;tr|Q5SVM7|Q5SVM7_HUMAN;tr|E9PMM7|E9PMM7_HUMAN;tr|E9PAN7|E9PAN7_HUMAN;tr|D6RHW7|D6RHW7_HUMAN;sp|O60307|MAST3_HUMAN	sp|Q15418-4|KS6A1_HUMAN;tr|E9PGT3|E9PGT3_HUMAN;sp|Q15418|KS6A1_HUMAN;sp|Q15418-2|KS6A1_HUMAN;sp|Q15418-3|KS6A1_HUMAN	sp|Q15418-4|KS6A1_HUMAN Isoform 4 of Ribosomal protein S6 kinase alpha-1 OS=Homo sapiens OX=9606 GN=RPS6KA1;tr|E9PGT3|E9PGT3_HUMAN Ribosomal protein S6 kinase OS=Homo sapiens OX=9606 GN=RPS6KA1 PE=1 SV=1;sp|Q15418|KS6A1_HUMAN Ribosomal protein S6 kinase al	Q15418;E9PGT3;Q5SVM6;Q5SVM7;E9PMM7;E9PAN7;D6RHW7;O60307	RPS6KA1;MAPKAPK1A;RSK1;RPS6KA2;MAST3;KIAA0561	5.89093e+06	3.14281e+07	5.42184e+07	1.18971e+07	1.80928e+07	1.21797e+06	1.84834e+07	1.73039e+06	1.4637e+07	2.58118e+07	1.21197e+06	2.35661e+07	1.85533e+07	2.21814e+07	2.41586e+07	1.20619e+06	2.24226e+07	2.45122e+07	2.34854e+07	2.4103e+07	4.04521e+07	2.58794e+07	4.08053e+07	3.06065e+07	3.84638e+07	2.2598e+07	2.11644e+07	1.98395e+07	3.72704e+07	2.28725e+07	2.20456e+07	4.96038e+06	1.47695e+07	1.25837e+07	2.58871e+07	2.28355e+07	1.46315e+06	1.32765e+07	5.69789e+06	2.9825e+07	3.7181e+06	2.25584e+07	1.57228e+07	4.27535e+07
sp|Q15424|SAFB1_HUMAN;sp|Q15424-4|SAFB1_HUMAN;sp|Q15424-3|SAFB1_HUMAN;sp|Q15424-2|SAFB1_HUMAN;tr|K7ES42|K7ES42_HUMAN	sp|Q15424|SAFB1_HUMAN;sp|Q15424-4|SAFB1_HUMAN;sp|Q15424-3|SAFB1_HUMAN;sp|Q15424-2|SAFB1_HUMAN	sp|Q15424|SAFB1_HUMAN Scaffold attachment factor B1 OS=Homo sapiens OX=9606 GN=SAFB PE=1 SV=4;sp|Q15424-4|SAFB1_HUMAN Isoform 4 of Scaffold attachment factor B1 OS=Homo sapiens OX=9606 GN=SAFB;sp|Q15424-3|SAFB1_HUMAN Isoform 3 of Scaffold attachment factor	Q15424;K7ES42	SAFB;HAP;HET;SAFB1	3.53663e+08	3.05562e+08	1.85136e+08	4.0071e+08	3.58797e+08	3.91143e+08	3.64085e+08	4.17585e+08	4.42119e+08	3.17996e+08	3.24123e+08	2.95242e+08	3.96663e+08	2.91237e+08	2.86779e+08	4.23524e+08	2.88003e+08	3.49974e+08	3.23447e+08	3.17175e+08	2.86394e+08	2.57077e+08	2.60453e+08	2.56549e+08	2.95145e+08	3.22635e+08	3.27499e+08	3.31049e+08	2.45369e+08	3.24935e+08	3.16369e+08	3.99991e+08	3.64099e+08	4.1812e+08	3.03912e+08	3.09067e+08	4.23881e+08	3.96289e+08	3.94697e+08	2.83876e+08	3.98411e+08	3.35231e+08	3.04468e+08	2.3698e+08
sp|Q15427|SF3B4_HUMAN;tr|Q5SZ64|Q5SZ64_HUMAN	sp|Q15427|SF3B4_HUMAN;tr|Q5SZ64|Q5SZ64_HUMAN	sp|Q15427|SF3B4_HUMAN Splicing factor 3B subunit 4 OS=Homo sapiens OX=9606 GN=SF3B4 PE=1 SV=1;tr|Q5SZ64|Q5SZ64_HUMAN Splicing factor 3B subunit 4 (Fragment) OS=Homo sapiens OX=9606 GN=SF3B4 PE=1 SV=1	Q15427;Q5SZ64	SF3B4;SAP49;RP11-196G18.20-002	3.41513e+08	2.1157e+08	2.16595e+08	1.74372e+08	3.04238e+08	2.06875e+08	1.67889e+08	1.42006e+08	2.63376e+08	2.0706e+08	1.76851e+08	3.02877e+08	2.58594e+08	1.88311e+08	2.73125e+08	2.44209e+08	1.96077e+08	2.36054e+08	1.85074e+08	1.99955e+08	2.21591e+08	1.55691e+08	2.21695e+08	1.78673e+08	4.02548e+08	2.11325e+08	2.0254e+08	2.23557e+08	2.24439e+08	2.90382e+08	2.41308e+08	1.74259e+08	1.92638e+08	2.73301e+08	2.07305e+08	2.78268e+08	1.82566e+08	2.84554e+08	1.98807e+08	1.81672e+08	1.77662e+08	1.91542e+08	1.81725e+08	2.7998e+08
sp|Q15428|SF3A2_HUMAN;tr|K7EMT0|K7EMT0_HUMAN	sp|Q15428|SF3A2_HUMAN;tr|K7EMT0|K7EMT0_HUMAN	sp|Q15428|SF3A2_HUMAN Splicing factor 3A subunit 2 OS=Homo sapiens OX=9606 GN=SF3A2 PE=1 SV=2;tr|K7EMT0|K7EMT0_HUMAN Splicing factor 3A subunit 2 (Fragment) OS=Homo sapiens OX=9606 GN=SF3A2 PE=1 SV=2	Q15428;K7EMT0	SF3A2;SAP62	3.53865e+08	2.52105e+08	2.67926e+08	2.10849e+08	3.29037e+08	2.26994e+08	2.06735e+08	1.99779e+08	3.34314e+08	2.31856e+08	2.24001e+08	3.96071e+08	3.01913e+08	2.29248e+08	2.98385e+08	2.41955e+08	2.16915e+08	2.88337e+08	2.33484e+08	2.2296e+08	2.26246e+08	1.9522e+08	2.39425e+08	2.07807e+08	1.91636e+08	2.3651e+08	2.47711e+08	3.00685e+08	2.3605e+08	3.16465e+08	2.77598e+08	2.19126e+08	2.42145e+08	3.35502e+08	1.98122e+08	3.21474e+08	2.25348e+08	3.62307e+08	2.2524e+08	1.81286e+08	2.24037e+08	2.00313e+08	2.2929e+08	2.08345e+08
sp|Q15434|RBMS2_HUMAN;tr|F8W1T6|F8W1T6_HUMAN;tr|F5H5C8|F5H5C8_HUMAN;tr|F8VV01|F8VV01_HUMAN;tr|A0A1W2PQV1|A0A1W2PQV1_HUMAN;tr|F8VQS9|F8VQS9_HUMAN	sp|Q15434|RBMS2_HUMAN;tr|F8W1T6|F8W1T6_HUMAN	sp|Q15434|RBMS2_HUMAN RNA-binding motif, single-stranded-interacting protein 2 OS=Homo sapiens OX=9606 GN=RBMS2 PE=1 SV=1;tr|F8W1T6|F8W1T6_HUMAN RNA-binding motif, single-stranded-interacting protein 2 OS=Homo sapiens OX=9606 GN=RBMS2 PE=1 SV=1	Q15434;F8W1T6;F5H5C8;F8VV01;A0A1W2PQV1;F8VQS9	RBMS2;SCR3	6.95468e+06	1.80592e+07	1.21178e+07	2.05315e+07	1.36433e+07	2.94363e+07	2.16718e+07	2.59103e+07	1.0793e+07	1.84829e+07	2.50758e+07	9.79793e+06	1.42194e+07	1.57553e+07	9.25868e+06	2.22054e+07	2.58084e+07	2.10138e+07	1.60803e+07	2.2593e+07	1.62528e+07	1.23337e+07	1.80319e+07	2.29414e+07	1.22018e+07	1.37446e+07	1.68282e+07	1.03103e+07	1.77035e+07	1.2612e+07	1.24182e+07	2.56977e+07	1.8526e+07	1.11628e+07	1.57526e+07	1.17119e+07	2.1784e+07	9.58376e+06	2.51152e+07	2.31783e+07	3.07246e+07	1.74838e+07	1.84162e+07	1.50441e+07
sp|Q15435|PP1R7_HUMAN;tr|C9JD73|C9JD73_HUMAN;tr|H7C003|H7C003_HUMAN;tr|C9J177|C9J177_HUMAN;sp|Q15435-2|PP1R7_HUMAN;sp|Q15435-3|PP1R7_HUMAN;tr|B5MBZ8|B5MBZ8_HUMAN;sp|Q15435-5|PP1R7_HUMAN;sp|Q15435-4|PP1R7_HUMAN;tr|H7C118|H7C118_HUMAN;tr|C9JRC4|C9JRC4_HUMAN;tr|H7C3Q5|H7C3Q5_HUMAN	sp|Q15435|PP1R7_HUMAN;tr|C9JD73|C9JD73_HUMAN;tr|H7C003|H7C003_HUMAN;tr|C9J177|C9J177_HUMAN;sp|Q15435-2|PP1R7_HUMAN;sp|Q15435-3|PP1R7_HUMAN;tr|B5MBZ8|B5MBZ8_HUMAN;sp|Q15435-5|PP1R7_HUMAN;sp|Q15435-4|PP1R7_HUMAN	sp|Q15435|PP1R7_HUMAN Protein phosphatase 1 regulatory subunit 7 OS=Homo sapiens OX=9606 GN=PPP1R7 PE=1 SV=1;tr|C9JD73|C9JD73_HUMAN Protein phosphatase 1 regulatory subunit 7 (Fragment) OS=Homo sapiens OX=9606 GN=PPP1R7 PE=1 SV=1;tr|H7C003|H7C003_HUMAN Pro	Q15435;C9JD73;H7C003;C9J177;B5MBZ8;H7C118;C9JRC4;H7C3Q5	PPP1R7;SDS22	4.46511e+06	1.97133e+07	3.21822e+07	7.85846e+06	1.3416e+07	7.89307e+06	7.47149e+06	7.43688e+06	6.93635e+06	1.80999e+07	1.02194e+07	1.74914e+07	1.16218e+07	1.80826e+07	1.3134e+07	3.4606e+06	1.29308e+07	1.69914e+07	1.57081e+07	1.52819e+07	1.9584e+07	2.15238e+07	2.15244e+07	1.51531e+07	2.19781e+07	1.25411e+07	1.43545e+07	1.31199e+07	2.16828e+07	1.34301e+07	1.28616e+07	4.92416e+06	7.36918e+06	6.90014e+06	1.8167e+07	1.45484e+07	4.76554e+06	7.30634e+06	7.15727e+06	1.48141e+07	7.43483e+06	1.72004e+07	9.16382e+06	2.26242e+07
tr|F5H365|F5H365_HUMAN;sp|Q15436|SC23A_HUMAN;sp|Q15436-2|SC23A_HUMAN;tr|G3V4V1|G3V4V1_HUMAN;tr|G3V1W4|G3V1W4_HUMAN;tr|G3V3G5|G3V3G5_HUMAN;tr|G3V2R6|G3V2R6_HUMAN;tr|G3V5X8|G3V5X8_HUMAN;tr|G3V4Q2|G3V4Q2_HUMAN;tr|G3V5K1|G3V5K1_HUMAN	tr|F5H365|F5H365_HUMAN;sp|Q15436|SC23A_HUMAN;sp|Q15436-2|SC23A_HUMAN	tr|F5H365|F5H365_HUMAN Protein transport protein SEC23 OS=Homo sapiens OX=9606 GN=SEC23A PE=1 SV=1;sp|Q15436|SC23A_HUMAN Protein transport protein Sec23A OS=Homo sapiens OX=9606 GN=SEC23A PE=1 SV=2;sp|Q15436-2|SC23A_HUMAN Isoform 2 of Protein transport pro	F5H365;Q15436;G3V4V1;G3V1W4;G3V3G5;G3V2R6;G3V5X8;G3V4Q2;G3V5K1	SEC23A	9.50507e+07	1.65386e+08	2.67695e+08	1.42714e+08	1.08796e+08	1.62941e+08	1.4538e+08	1.31487e+08	1.03027e+08	1.89331e+08	2.24967e+08	1.68957e+08	1.47263e+08	1.79609e+08	1.66304e+08	1.5114e+08	1.73776e+08	1.4061e+08	1.81015e+08	1.78166e+08	1.84672e+08	1.79621e+08	2.24404e+08	2.39555e+08	1.91881e+08	1.5504e+08	1.51917e+08	1.65454e+08	2.22583e+08	1.36487e+08	1.58966e+08	1.48374e+08	1.25817e+08	8.62801e+07	1.7616e+08	1.3833e+08	1.61321e+08	9.69575e+07	1.85329e+08	2.16052e+08	1.83038e+08	1.69217e+08	1.66236e+08	2.37279e+08
tr|A0A2R8YFH5|A0A2R8YFH5_HUMAN;sp|Q15437|SC23B_HUMAN;tr|Q5QPE2|Q5QPE2_HUMAN;tr|Q5QPE1|Q5QPE1_HUMAN;tr|A0A2R8Y633|A0A2R8Y633_HUMAN;tr|A0A2R8Y7S7|A0A2R8Y7S7_HUMAN;tr|A0A2R8YF30|A0A2R8YF30_HUMAN	tr|A0A2R8YFH5|A0A2R8YFH5_HUMAN;sp|Q15437|SC23B_HUMAN;tr|Q5QPE2|Q5QPE2_HUMAN	tr|A0A2R8YFH5|A0A2R8YFH5_HUMAN Protein transport protein SEC23 OS=Homo sapiens OX=9606 GN=SEC23B PE=1 SV=1;sp|Q15437|SC23B_HUMAN Protein transport protein Sec23B OS=Homo sapiens OX=9606 GN=SEC23B PE=1 SV=2;tr|Q5QPE2|Q5QPE2_HUMAN Protein transport protein S	A0A2R8YFH5;Q15437;Q5QPE2;Q5QPE1;A0A2R8Y633;A0A2R8Y7S7;A0A2R8YF30	SEC23B	2.43683e+07	3.43467e+07	7.27974e+07	3.97747e+07	2.83796e+07	1.76258e+07	4.13113e+07	3.12842e+06	2.45061e+07	3.78617e+07	2.70853e+07	4.23136e+07	3.1232e+07	4.33015e+07	3.77513e+07	4.57917e+06	4.95715e+07	2.87003e+07	4.50483e+07	4.39369e+07	5.01331e+07	2.87015e+07	4.18056e+07	5.80933e+07	5.33863e+07	3.76957e+07	3.70825e+07	3.51397e+07	4.28623e+07	3.23403e+07	3.60651e+07	1.62491e+07	3.24245e+07	2.05422e+07	3.95226e+07	3.60329e+07	1.68462e+07	2.10186e+07	2.05541e+07	5.61667e+07	2.27172e+07	3.53727e+07	3.97731e+07	6.10443e+07
sp|Q15459|SF3A1_HUMAN;sp|Q15459-2|SF3A1_HUMAN;tr|H7C1L2|H7C1L2_HUMAN;tr|F8WB66|F8WB66_HUMAN;tr|F8WC79|F8WC79_HUMAN	sp|Q15459|SF3A1_HUMAN;sp|Q15459-2|SF3A1_HUMAN	sp|Q15459|SF3A1_HUMAN Splicing factor 3A subunit 1 OS=Homo sapiens OX=9606 GN=SF3A1 PE=1 SV=1;sp|Q15459-2|SF3A1_HUMAN Isoform 2 of Splicing factor 3A subunit 1 OS=Homo sapiens OX=9606 GN=SF3A1	Q15459;H7C1L2;F8WB66;F8WC79	SF3A1;SAP114	1.16523e+09	1.089e+09	9.66121e+08	9.33327e+08	1.27414e+09	8.7494e+08	9.24447e+08	8.63104e+08	1.40135e+09	9.56939e+08	8.81225e+08	1.23492e+09	1.33819e+09	1.01418e+09	1.2326e+09	9.45797e+08	7.97989e+08	1.08397e+09	9.83116e+08	8.59051e+08	9.49538e+08	8.04033e+08	9.13833e+08	7.22161e+08	8.0865e+08	1.04666e+09	1.08111e+09	1.09412e+09	9.6768e+08	1.27728e+09	1.15984e+09	9.33619e+08	9.53057e+08	1.34757e+09	1.06731e+09	1.22437e+09	8.94534e+08	1.38202e+09	8.38592e+08	7.71144e+08	8.94385e+08	1.00596e+09	9.5538e+08	7.4842e+08
sp|Q15464-2|SHB_HUMAN;sp|Q15464|SHB_HUMAN	sp|Q15464-2|SHB_HUMAN;sp|Q15464|SHB_HUMAN	sp|Q15464-2|SHB_HUMAN Isoform 2 of SH2 domain-containing adapter protein B OS=Homo sapiens OX=9606 GN=SHB;sp|Q15464|SHB_HUMAN SH2 domain-containing adapter protein B OS=Homo sapiens OX=9606 GN=SHB PE=1 SV=2	Q15464	SHB	758824	429641	453205	1.05149e+06	745216	1.2323e+06	1.54323e+06	2.07807e+06	863863	1.51457e+06	724777	369089	1.4396e+06	937697	1.17489e+06	443274	1.30447e+06	819073	807666	1.24079e+06	587123	1.12339e+06	491434	622460	714056	1.11059e+06	1.03211e+06	361435	599497	894435	907125	1.07064e+06	1.28304e+06	1.94696e+06	706010	591463	1.28504e+06	1.77109e+06	641328	487406	805939	1.2991e+06	1.01992e+06	1.79001e+06
sp|Q15475|SIX1_HUMAN;sp|Q9NPC8|SIX2_HUMAN	sp|Q15475|SIX1_HUMAN;sp|Q9NPC8|SIX2_HUMAN	sp|Q15475|SIX1_HUMAN Homeobox protein SIX1 OS=Homo sapiens OX=9606 GN=SIX1 PE=1 SV=1;sp|Q9NPC8|SIX2_HUMAN Homeobox protein SIX2 OS=Homo sapiens OX=9606 GN=SIX2 PE=1 SV=1	Q15475;Q9NPC8	SIX1;SIX2	2.312e+06	874450	2.80344e+06	3.46152e+06	3.38179e+06	2.31918e+06	2.71123e+06	2.75626e+06	3.81641e+06	3.166e+06	1.63987e+06	3.83528e+06	4.38148e+06	2.37689e+06	3.78544e+06	2.53585e+06	1.23131e+06	3.37628e+06	2.36145e+06	2.11942e+06	3.12403e+06	3.76362e+06	2.94414e+06	2.4778e+06	1.81474e+06	3.03956e+06	2.79619e+06	3.02632e+06	2.76351e+06	3.19213e+06	3.19224e+06	2.62943e+06	3.17227e+06	4.6454e+06	3.06131e+06	2.33489e+06	1.94189e+06	3.95418e+06	1.59596e+06	2.43041e+06	498754	3.61004e+06	642679	2.35538e+06
sp|Q15477|SKIV2_HUMAN;tr|H7C5N0|H7C5N0_HUMAN;tr|B4E0B4|B4E0B4_HUMAN;tr|H7C4L3|H7C4L3_HUMAN;tr|F8WDE8|F8WDE8_HUMAN	sp|Q15477|SKIV2_HUMAN	sp|Q15477|SKIV2_HUMAN Helicase SKI2W OS=Homo sapiens OX=9606 GN=SKIV2L PE=1 SV=3	Q15477;H7C5N0;B4E0B4;H7C4L3;F8WDE8	SKIV2L;DDX13;SKI2W;SKIV2;W	3.23858e+07	4.95001e+07	9.57801e+07	4.04076e+07	3.4594e+07	4.01797e+07	4.77514e+07	4.16063e+07	3.03034e+07	5.34945e+07	5.47202e+07	5.61587e+07	4.43128e+07	5.39764e+07	4.91369e+07	4.49356e+07	5.1921e+07	4.25101e+07	4.99008e+07	5.49541e+07	6.46553e+07	5.29786e+07	6.6486e+07	6.38356e+07	7.57668e+07	5.44915e+07	5.63124e+07	4.49026e+07	6.50124e+07	3.78699e+07	4.58481e+07	4.26756e+07	4.75183e+07	3.47675e+07	5.37736e+07	3.97586e+07	4.7058e+07	3.64407e+07	4.11289e+07	6.38658e+07	4.27201e+07	5.25855e+07	5.11187e+07	8.51237e+07
sp|Q15526|SURF1_HUMAN;tr|A0A087WYS9|A0A087WYS9_HUMAN	sp|Q15526|SURF1_HUMAN;tr|A0A087WYS9|A0A087WYS9_HUMAN	sp|Q15526|SURF1_HUMAN Surfeit locus protein 1 OS=Homo sapiens OX=9606 GN=SURF1 PE=1 SV=1;tr|A0A087WYS9|A0A087WYS9_HUMAN SURF1-like protein OS=Homo sapiens OX=9606 GN=SURF1 PE=1 SV=1	Q15526;A0A087WYS9	SURF1;SURF-1	4.49134e+07	1.9163e+07	2.63398e+07	2.60607e+07	2.38654e+07	2.31262e+07	2.20188e+07	2.66886e+07	3.82279e+07	2.06607e+07	2.75332e+07	3.89909e+07	2.59613e+07	2.65936e+07	3.11387e+07	2.61349e+07	1.29394e+07	1.7453e+07	2.26319e+07	1.52472e+07	2.07067e+07	2.61542e+07	2.15465e+07	2.14841e+07	2.31303e+07	2.56519e+07	2.63701e+07	3.02909e+07	2.06817e+07	2.87743e+07	2.66973e+07	2.3902e+07	2.27368e+07	3.72102e+07	2.2489e+07	3.09589e+07	2.98196e+07	3.50409e+07	2.30429e+07	1.66297e+07	2.17578e+07	2.63968e+07	3.04229e+07	2.7626e+07
sp|Q15527|SURF2_HUMAN	sp|Q15527|SURF2_HUMAN	sp|Q15527|SURF2_HUMAN Surfeit locus protein 2 OS=Homo sapiens OX=9606 GN=SURF2 PE=1 SV=3	Q15527	SURF2	1.3225e+07	2.86298e+07	2.40612e+07	2.70908e+07	3.2579e+07	8.61377e+06	2.92308e+07	6.19776e+06	1.57881e+07	2.8777e+07	6.09755e+06	2.33607e+07	2.8984e+07	2.18082e+07	2.1262e+07	6.73157e+06	4.04695e+07	3.29737e+07	2.61002e+07	3.76746e+07	3.22362e+07	2.44118e+07	2.52479e+07	3.30279e+07	2.84808e+07	2.45709e+07	2.75861e+07	2.09984e+07	2.5305e+07	2.70299e+07	2.54161e+07	7.37969e+06	2.72627e+07	1.24887e+07	2.71894e+07	2.52641e+07	7.29161e+06	1.44916e+07	9.75065e+06	3.04762e+07	8.0211e+06	3.3126e+07	2.09984e+07	2.44211e+07
tr|E9PGW7|E9PGW7_HUMAN;tr|Q5T8T7|Q5T8T7_HUMAN;tr|E7EN96|E7EN96_HUMAN;tr|Q5T8T8|Q5T8T8_HUMAN;sp|Q15528-2|MED22_HUMAN;sp|Q15528|MED22_HUMAN	tr|E9PGW7|E9PGW7_HUMAN;tr|Q5T8T7|Q5T8T7_HUMAN;tr|E7EN96|E7EN96_HUMAN;tr|Q5T8T8|Q5T8T8_HUMAN;sp|Q15528-2|MED22_HUMAN;sp|Q15528|MED22_HUMAN	tr|E9PGW7|E9PGW7_HUMAN Mediator complex subunit 22 (Fragment) OS=Homo sapiens OX=9606 GN=MED22 PE=1 SV=1;tr|Q5T8T7|Q5T8T7_HUMAN Mediator complex subunit 22 OS=Homo sapiens OX=9606 GN=MED22 PE=1 SV=1;tr|E7EN96|E7EN96_HUMAN Mediator complex subunit 22 (Fragm	E9PGW7;Q5T8T7;E7EN96;Q5T8T8;Q15528	MED22;RP11-244N20.9-003;RP11-244N20.9-005;SURF5	1.29704e+07	6.80756e+06	8.16944e+06	1.18071e+07	1.07821e+07	1.02895e+07	1.12199e+07	8.88132e+06	1.41782e+07	1.03526e+07	9.31917e+06	1.25196e+07	9.11658e+06	9.78949e+06	7.17871e+06	9.55573e+06	9.1996e+06	8.04644e+06	8.84542e+06	1.09101e+07	7.27296e+06	7.97974e+06	7.69485e+06	4.2662e+06	7.72176e+06	1.28871e+07	9.31421e+06	7.00757e+06	6.77812e+06	1.37575e+07	8.55728e+06	1.03194e+07	1.3224e+07	9.31516e+06	1.10678e+07	1.13964e+07	8.22697e+06	1.23584e+07	1.02702e+07	1.11208e+07	9.55974e+06	9.17907e+06	1.37813e+07	8.58585e+06
tr|J3KRP6|J3KRP6_HUMAN;tr|J3QS72|J3QS72_HUMAN;tr|X6R3J2|X6R3J2_HUMAN;tr|J3QQM2|J3QQM2_HUMAN;tr|J3KT74|J3KT74_HUMAN;tr|J3QQW2|J3QQW2_HUMAN;sp|Q15532-2|SSXT_HUMAN;sp|Q15532|SSXT_HUMAN;tr|F5GWN1|F5GWN1_HUMAN;tr|J3QSB3|J3QSB3_HUMAN;tr|J3QSG1|J3QSG1_HUMAN;tr|J3QQW6|J3QQW6_HUMAN;tr|J3QLJ7|J3QLJ7_HUMAN;tr|J3QQX5|J3QQX5_HUMAN;tr|J3KT22|J3KT22_HUMAN;tr|B4DLD3|B4DLD3_HUMAN	tr|J3KRP6|J3KRP6_HUMAN;tr|J3QS72|J3QS72_HUMAN;tr|X6R3J2|X6R3J2_HUMAN;tr|J3QQM2|J3QQM2_HUMAN;tr|J3KT74|J3KT74_HUMAN;tr|J3QQW2|J3QQW2_HUMAN;sp|Q15532-2|SSXT_HUMAN;sp|Q15532|SSXT_HUMAN;tr|F5GWN1|F5GWN1_HUMAN	tr|J3KRP6|J3KRP6_HUMAN Protein SSXT OS=Homo sapiens OX=9606 GN=SS18 PE=1 SV=1;tr|J3QS72|J3QS72_HUMAN Protein SSXT OS=Homo sapiens OX=9606 GN=SS18 PE=1 SV=1;tr|X6R3J2|X6R3J2_HUMAN Protein SSXT OS=Homo sapiens OX=9606 GN=SS18 PE=1 SV=1;tr|J3QQM2|J3QQM2_HUMAN	J3KRP6;J3QS72;X6R3J2;J3QQM2;J3KT74;J3QQW2;Q15532;F5GWN1;J3QSB3;J3QSG1;J3QQW6;J3QLJ7;J3QQX5;J3KT22;B4DLD3	SS18;SSXT;SYT	8.48036e+07	3.6374e+07	1.95985e+07	5.55935e+07	4.21651e+07	3.87372e+07	6.3878e+07	6.45229e+07	5.36486e+07	4.35916e+07	3.59779e+07	2.78872e+07	4.3124e+07	4.27715e+07	2.9757e+07	4.50996e+07	4.19484e+07	4.02274e+07	4.26449e+07	3.82388e+07	3.08854e+07	5.61477e+07	4.43179e+07	3.30759e+07	2.38923e+07	3.28005e+07	2.33671e+07	5.76497e+07	4.87742e+07	3.61892e+07	5.74935e+07	3.15711e+07	6.66998e+07	8.23242e+07	3.41122e+07	4.83809e+07	4.12672e+07	8.05327e+07	3.70239e+07	4.79948e+07	4.50448e+07	3.08045e+07	4.35428e+07	2.10204e+07
sp|Q15542-2|TAF5_HUMAN;sp|Q15542|TAF5_HUMAN	sp|Q15542-2|TAF5_HUMAN;sp|Q15542|TAF5_HUMAN	sp|Q15542-2|TAF5_HUMAN Isoform Short of Transcription initiation factor TFIID subunit 5 OS=Homo sapiens OX=9606 GN=TAF5;sp|Q15542|TAF5_HUMAN Transcription initiation factor TFIID subunit 5 OS=Homo sapiens OX=9606 GN=TAF5 PE=1 SV=3	Q15542	TAF5;TAF2D	1.06468e+07	9.08179e+06	8.54033e+06	1.08747e+07	1.11631e+07	6.76069e+06	1.28033e+07	9.49877e+06	1.18432e+07	8.98848e+06	9.56203e+06	9.34433e+06	1.55664e+07	7.78946e+06	1.19204e+07	1.4971e+07	6.21197e+06	1.02226e+07	9.30089e+06	1.10831e+07	9.46155e+06	7.085e+06	8.74301e+06	1.00234e+07	8.28266e+06	8.79628e+06	7.45648e+06	8.35913e+06	9.89716e+06	9.47455e+06	9.58625e+06	9.85362e+06	1.084e+07	1.22559e+07	8.25957e+06	1.04796e+07	9.22545e+06	1.23959e+07	1.03726e+07	9.74094e+06	8.19065e+06	6.33559e+06	1.07292e+07	8.17009e+06
sp|Q15545|TAF7_HUMAN;tr|A0A096LPC3|A0A096LPC3_HUMAN	sp|Q15545|TAF7_HUMAN	sp|Q15545|TAF7_HUMAN Transcription initiation factor TFIID subunit 7 OS=Homo sapiens OX=9606 GN=TAF7 PE=1 SV=1	Q15545;A0A096LPC3	TAF7;TAF2F;TAFII55	4.96196e+06	8.04744e+06	8.36483e+06	8.28648e+06	5.90352e+06	4.32177e+06	8.64703e+06	4.73578e+06	5.44444e+06	7.24075e+06	3.10573e+06	5.25379e+06	6.65086e+06	6.36584e+06	5.35953e+06	3.11577e+06	9.57747e+06	7.57607e+06	7.69493e+06	1.08806e+07	7.74216e+06	5.87962e+06	6.04773e+06	2.89982e+06	8.26107e+06	7.53655e+06	8.15621e+06	4.95914e+06	3.17542e+06	7.88038e+06	4.4942e+06	7.55387e+06	6.03544e+06	3.27407e+06	9.10811e+06	6.96897e+06	5.03732e+06	7.51279e+06	2.85102e+06	9.62514e+06	2.02527e+06	9.78324e+06	8.32438e+06	3.16477e+06
sp|Q15554|TERF2_HUMAN;tr|U3KQ35|U3KQ35_HUMAN;tr|H3BR06|H3BR06_HUMAN;tr|H3BTA7|H3BTA7_HUMAN;sp|Q15554-4|TERF2_HUMAN;tr|J3KSZ6|J3KSZ6_HUMAN;tr|J3KSJ9|J3KSJ9_HUMAN;tr|V9GYM1|V9GYM1_HUMAN	sp|Q15554|TERF2_HUMAN;tr|U3KQ35|U3KQ35_HUMAN;tr|H3BR06|H3BR06_HUMAN	sp|Q15554|TERF2_HUMAN Telomeric repeat-binding factor 2 OS=Homo sapiens OX=9606 GN=TERF2 PE=1 SV=3;tr|U3KQ35|U3KQ35_HUMAN Telomeric repeat-binding factor 2 (Fragment) OS=Homo sapiens OX=9606 GN=TERF2 PE=1 SV=1;tr|H3BR06|H3BR06_HUMAN Telomeric repeat-bindin	Q15554;U3KQ35;H3BR06;H3BTA7;J3KSZ6;J3KSJ9;V9GYM1	TERF2;TRBF2;TRF2	1.95751e+07	1.5522e+07	1.10222e+07	1.59781e+07	1.89488e+07	1.37256e+07	1.69522e+07	1.3802e+07	2.50377e+07	1.35987e+07	1.32437e+07	1.85237e+07	2.11497e+07	1.12347e+07	1.95132e+07	1.63578e+07	1.37824e+07	1.71988e+07	1.19539e+07	1.17682e+07	9.46811e+06	9.83689e+06	12255000	14464000	12265000	11683000	11138000	19925000	13336000	17214000	20030000	18329000	18135000	25196000	14345000	18348000	17073000	21288000	14783000	12272000	14541000	13366000	18450000	9334400
sp|Q15555|MARE2_HUMAN;sp|Q15555-4|MARE2_HUMAN;sp|Q15555-5|MARE2_HUMAN;sp|Q15555-3|MARE2_HUMAN;sp|Q15555-2|MARE2_HUMAN;tr|K7EL66|K7EL66_HUMAN;tr|K7ERD8|K7ERD8_HUMAN;tr|M0QX52|M0QX52_HUMAN;tr|K7ENB3|K7ENB3_HUMAN	sp|Q15555|MARE2_HUMAN;sp|Q15555-4|MARE2_HUMAN;sp|Q15555-5|MARE2_HUMAN;sp|Q15555-3|MARE2_HUMAN;sp|Q15555-2|MARE2_HUMAN;tr|K7EL66|K7EL66_HUMAN;tr|K7ERD8|K7ERD8_HUMAN	sp|Q15555|MARE2_HUMAN Microtubule-associated protein RP/EB family member 2 OS=Homo sapiens OX=9606 GN=MAPRE2 PE=1 SV=1;sp|Q15555-4|MARE2_HUMAN Isoform 4 of Microtubule-associated protein RP/EB family member 2 OS=Homo sapiens OX=9606 GN=MAPRE2;sp|Q15555-5|M	Q15555;K7EL66;K7ERD8;M0QX52;K7ENB3	MAPRE2;RP1	2.8424e+07	5.85749e+07	6.10288e+07	4.77209e+07	4.87958e+07	3.37984e+07	4.57471e+07	2.72804e+07	2.22236e+07	4.89999e+07	3.45379e+07	5.58471e+07	4.40181e+07	3.83511e+07	4.4266e+07	2.73408e+07	6.97831e+07	5.16382e+07	4.00342e+07	7.23942e+07	4.69189e+07	4.7598e+07	4.71099e+07	7.15492e+07	4.95542e+07	3.82059e+07	4.47523e+07	4.53309e+07	5.4603e+07	4.62256e+07	3.95441e+07	2.53782e+07	4.64404e+07	2.69979e+07	5.30067e+07	5.15464e+07	2.46108e+07	3.00676e+07	3.30289e+07	7.40619e+07	3.22095e+07	5.26715e+07	5.48966e+07	5.09132e+07
tr|A0A0A0MRF3|A0A0A0MRF3_HUMAN;sp|Q15561-3|TEAD4_HUMAN;tr|Q53GI4|Q53GI4_HUMAN;sp|Q15561|TEAD4_HUMAN;sp|Q15561-2|TEAD4_HUMAN	tr|A0A0A0MRF3|A0A0A0MRF3_HUMAN;sp|Q15561-3|TEAD4_HUMAN;tr|Q53GI4|Q53GI4_HUMAN;sp|Q15561|TEAD4_HUMAN;sp|Q15561-2|TEAD4_HUMAN	tr|A0A0A0MRF3|A0A0A0MRF3_HUMAN Transcriptional enhancer factor TEF-3 OS=Homo sapiens OX=9606 GN=TEAD4 PE=1 SV=1;sp|Q15561-3|TEAD4_HUMAN Isoform 3 of Transcriptional enhancer factor TEF-3 OS=Homo sapiens OX=9606 GN=TEAD4;tr|Q53GI4|Q53GI4_HUMAN TEA domain fa	A0A0A0MRF3;Q15561;Q53GI4	TEAD4;RTEF1;TCF13L1;TEF3	3.3024e+06	1.75828e+06	3.9253e+06	2.39884e+06	2.15388e+06	3.27431e+06	3.6181e+06	4.53274e+06	4.01434e+06	3.73717e+06	5.11841e+06	3.29815e+06	2.5679e+06	6.17905e+06	5.51697e+06	6.8321e+06	1.22358e+06	1.54386e+06	4.66186e+06	1.61924e+06	3.72866e+06	3.11156e+06	4.0087e+06	2.76282e+06	4.48465e+06	4.2816e+06	3.28403e+06	6.60386e+06	3.08947e+06	2.68408e+06	3.72762e+06	4.30979e+06	2.54326e+06	4.13509e+06	2.20748e+06	3.63647e+06	4.74794e+06	4.32149e+06	3.08875e+06	2.78052e+06	4.8391e+06	2.01933e+06	3.15635e+06	2.00443e+06
sp|Q15582|BGH3_HUMAN;tr|H0Y8L3|H0Y8L3_HUMAN;tr|S4R3C6|S4R3C6_HUMAN;tr|H0Y9D7|H0Y9D7_HUMAN;tr|H0Y8M8|H0Y8M8_HUMAN;tr|H0YAB8|H0YAB8_HUMAN;tr|D6RBX4|D6RBX4_HUMAN;tr|H0YAH8|H0YAH8_HUMAN	sp|Q15582|BGH3_HUMAN;tr|H0Y8L3|H0Y8L3_HUMAN	sp|Q15582|BGH3_HUMAN Transforming growth factor-beta-induced protein ig-h3 OS=Homo sapiens OX=9606 GN=TGFBI PE=1 SV=1;tr|H0Y8L3|H0Y8L3_HUMAN Transforming growth factor-beta-induced protein ig-h3 (Fragment) OS=Homo sapiens OX=9606 GN=TGFBI PE=1 SV=1	Q15582;H0Y8L3;S4R3C6;H0Y9D7;H0Y8M8;H0YAB8;D6RBX4;H0YAH8	TGFBI;BIGH3	1.06014e+08	5.91822e+07	1.04187e+08	1.23051e+08	5.70793e+07	4.85334e+07	1.22819e+08	7.23511e+07	1.00451e+08	1.59676e+08	6.65812e+07	8.36533e+07	6.21647e+07	2.21956e+08	8.30197e+07	9.47815e+07	4.00214e+07	5.57373e+07	2.21886e+08	3.79044e+07	7.85919e+07	1.44742e+08	8.2659e+07	5.23792e+07	8.38487e+07	2.36279e+08	2.2897e+08	8.21584e+07	7.62996e+07	6.48756e+07	7.71399e+07	8.28243e+07	1.26306e+08	1.11955e+08	1.78438e+08	7.19009e+07	9.09442e+07	1.20153e+08	6.06049e+07	4.62155e+07	6.2449e+07	1.7249e+08	1.44383e+08	8.49352e+07
sp|Q15599|NHRF2_HUMAN;tr|H3BQS0|H3BQS0_HUMAN;tr|H3BN50|H3BN50_HUMAN;tr|H3BUQ9|H3BUQ9_HUMAN;tr|H3BMF5|H3BMF5_HUMAN	sp|Q15599|NHRF2_HUMAN;tr|H3BQS0|H3BQS0_HUMAN;tr|H3BN50|H3BN50_HUMAN	sp|Q15599|NHRF2_HUMAN Na(+)/H(+) exchange regulatory cofactor NHE-RF2 OS=Homo sapiens OX=9606 GN=SLC9A3R2 PE=1 SV=2;tr|H3BQS0|H3BQS0_HUMAN Na(+)/H(+) exchange regulatory cofactor NHE-RF2 OS=Homo sapiens OX=9606 GN=SLC9A3R2 PE=1 SV=1;tr|H3BN50|H3BN50_HUMAN	Q15599;H3BQS0;H3BN50;H3BUQ9;H3BMF5	SLC9A3R2;NHERF2	1.3975e+08	8.18496e+07	5.48903e+07	1.92639e+08	9.64721e+07	1.30878e+08	1.99792e+08	1.6968e+08	1.21687e+08	1.0569e+08	8.18631e+07	6.07251e+07	9.21917e+07	1.11582e+08	6.65951e+07	1.16398e+08	1.48514e+08	9.04511e+07	1.17028e+08	1.41985e+08	7.24624e+07	1.23347e+08	7.85112e+07	1.29099e+08	7.62611e+07	1.15987e+08	1.10798e+08	8.33653e+07	8.42581e+07	8.27561e+07	8.51426e+07	1.3144e+08	2.04058e+08	1.26994e+08	1.07993e+08	7.61317e+07	1.36709e+08	1.15231e+08	1.23077e+08	1.49095e+08	1.12749e+08	1.16257e+08	1.769e+08	7.36547e+07
sp|Q15599-2|NHRF2_HUMAN	sp|Q15599-2|NHRF2_HUMAN	sp|Q15599-2|NHRF2_HUMAN Isoform 2 of Na(+)/H(+) exchange regulatory cofactor NHE-RF2 OS=Homo sapiens OX=9606 GN=SLC9A3R2	Q15599	SLC9A3R2;NHERF2	2.05854e+06	1.05451e+06	537143	2.50838e+06	1.75775e+06	1.58642e+06	2.88149e+06	318811	1.81532e+06	1.65046e+06	1.01158e+06	718639	318808	1.61574e+06	1.00105e+06	1.68241e+06	2.02419e+06	1.41011e+06	1.38007e+06	1.69509e+06	1.08091e+06	1.58308e+06	1.06637e+06	1.43885e+06	1.48954e+06	1.52528e+06	1.25452e+06	3.27303e+06	1.42882e+06	1.30523e+06	1.2504e+06	691969	2.80572e+06	2.15002e+06	1.7048e+06	1.64422e+06	1.31421e+06	2.15255e+06	1.83889e+06	2.00325e+06	1.89753e+06	4.23217e+06	2.86119e+06	1.24563e+06
sp|Q15599-3|NHRF2_HUMAN	sp|Q15599-3|NHRF2_HUMAN	sp|Q15599-3|NHRF2_HUMAN Isoform 3 of Na(+)/H(+) exchange regulatory cofactor NHE-RF2 OS=Homo sapiens OX=9606 GN=SLC9A3R2	Q15599	SLC9A3R2;NHERF2	1.05333e+07	748696	619616	2.26391e+06	663105	711089	1.16094e+07	1.49892e+06	2.05775e+06	512720	1.96938e+06	2.66875e+06	3.22907e+06	1.48653e+06	1.07331e+06	2.86688e+06	326195	3.2425e+06	287752	7.39543e+06	1.1643e+06	7.10345e+06	1457300	2422400	1120100	2223200	2147000	630342	1208000	1780000	1003400	1091700	4938600	3093400	2234700	1688300	1314700	2636000	910010	3252100	866490	2474000	3564000	723530
sp|Q15628|TRADD_HUMAN;sp|Q15628-2|TRADD_HUMAN	sp|Q15628|TRADD_HUMAN;sp|Q15628-2|TRADD_HUMAN	sp|Q15628|TRADD_HUMAN Tumor necrosis factor receptor type 1-associated DEATH domain protein OS=Homo sapiens OX=9606 GN=TRADD PE=1 SV=2;sp|Q15628-2|TRADD_HUMAN Isoform 2 of Tumor necrosis factor receptor type 1-associated DEATH domain protein OS=Homo sapien	Q15628	TRADD	756610	2.00703e+06	1.68894e+06	1.68749e+06	815993	1.65563e+06	1.06448e+06	542524	1.15714e+06	1.04585e+06	3.35287e+06	1.854e+06	1.62057e+06	1.13928e+06	1.75889e+06	1.84244e+06	1.37839e+06	2.30568e+06	1.84356e+06	1.38463e+06	1.88809e+06	941005	1.91393e+06	2.12601e+06	2.08402e+06	1.99749e+06	1.69296e+06	1.7138e+06	1.92138e+06	1.61195e+06	1.65393e+06	496026	1.1598e+06	899142	2.08279e+06	1.38577e+06	1.60546e+06	739929	1.15173e+06	3.02959e+06	748306	1.62227e+06	1.51653e+06	2.9732e+06
tr|G3XAN4|G3XAN4_HUMAN;sp|Q15629-2|TRAM1_HUMAN;sp|Q15629|TRAM1_HUMAN	tr|G3XAN4|G3XAN4_HUMAN;sp|Q15629-2|TRAM1_HUMAN;sp|Q15629|TRAM1_HUMAN	tr|G3XAN4|G3XAN4_HUMAN Translocating chain-associated membrane protein 1 OS=Homo sapiens OX=9606 GN=TRAM1 PE=1 SV=1;sp|Q15629-2|TRAM1_HUMAN Isoform 2 of Translocating chain-associated membrane protein 1 OS=Homo sapiens OX=9606 GN=TRAM1;sp|Q15629|TRAM1_HUMA	G3XAN4;Q15629	TRAM1;hCG_18447;TRAM	6.80688e+07	8.70572e+07	5.80609e+07	7.74772e+07	9.94812e+07	8.3123e+07	9.93945e+07	7.48124e+07	6.4711e+07	5.38772e+07	7.71804e+07	6.26957e+07	1.40085e+08	6.90017e+07	5.37056e+07	7.53906e+07	6.83502e+07	9.74766e+07	6.50377e+07	6.73325e+07	6.90143e+07	5.20132e+07	5.95622e+07	6.58092e+07	5.14343e+07	5.7332e+07	5.13079e+07	9.2129e+07	7.22068e+07	5.31865e+07	7.87387e+07	9.87541e+07	8.75802e+07	7.52539e+07	4.55251e+07	6.42822e+07	9.85312e+07	7.98395e+07	9.37272e+07	6.38226e+07	9.80038e+07	4.93316e+07	7.43761e+07	4.95097e+07
tr|E9PGT1|E9PGT1_HUMAN;sp|Q15631|TSN_HUMAN;tr|H7C1D4|H7C1D4_HUMAN;sp|Q15631-2|TSN_HUMAN	tr|E9PGT1|E9PGT1_HUMAN;sp|Q15631|TSN_HUMAN;tr|H7C1D4|H7C1D4_HUMAN	tr|E9PGT1|E9PGT1_HUMAN Component 3 of promoter of RISC OS=Homo sapiens OX=9606 GN=TSN PE=1 SV=1;sp|Q15631|TSN_HUMAN Translin OS=Homo sapiens OX=9606 GN=TSN PE=1 SV=1;tr|H7C1D4|H7C1D4_HUMAN Component 3 of promoter of RISC (Fragment) OS=Homo sapiens OX=9606	E9PGT1;Q15631;H7C1D4	TSN	2.54447e+07	3.96126e+07	5.70581e+07	2.68086e+07	3.30973e+07	3.36871e+07	3.09792e+07	1.3186e+07	2.24436e+07	5.49034e+07	2.39586e+07	3.42457e+07	2.43551e+07	4.53048e+07	2.99485e+07	2.41485e+07	2.97541e+07	3.43102e+07	4.79938e+07	3.14357e+07	3.80165e+07	6.75885e+07	6.37901e+07	5.04149e+07	5.90154e+07	3.38944e+07	3.33758e+07	3.34376e+07	5.61554e+07	2.48209e+07	3.11572e+07	1.32045e+07	2.27392e+07	2.07943e+07	4.26214e+07	2.47304e+07	1.25153e+07	1.90142e+07	1.86037e+07	4.64332e+07	2.05574e+07	4.45655e+07	2.48555e+07	6.64683e+07
sp|Q15633-2|TRBP2_HUMAN;sp|Q15633|TRBP2_HUMAN;tr|F8VYK6|F8VYK6_HUMAN;tr|F8VZZ7|F8VZZ7_HUMAN;tr|F8VP94|F8VP94_HUMAN;tr|H3BV98|H3BV98_HUMAN;tr|F8VYK3|F8VYK3_HUMAN;tr|F8VSA1|F8VSA1_HUMAN	sp|Q15633-2|TRBP2_HUMAN;sp|Q15633|TRBP2_HUMAN	sp|Q15633-2|TRBP2_HUMAN Isoform 2 of RISC-loading complex subunit TARBP2 OS=Homo sapiens OX=9606 GN=TARBP2;sp|Q15633|TRBP2_HUMAN RISC-loading complex subunit TARBP2 OS=Homo sapiens OX=9606 GN=TARBP2 PE=1 SV=3	Q15633;F8VYK6;F8VZZ7;F8VP94;H3BV98;F8VYK3;F8VSA1	TARBP2;TRBP	1.96074e+06	2.83847e+06	3.38233e+06	3.19279e+06	2.76582e+06	2.94701e+06	3.76514e+06	3.40593e+06	2.8735e+06	3.30651e+06	4.03501e+06	1.99298e+06	2.00277e+06	3.01102e+06	1.94155e+06	2.85776e+06	4.88472e+06	3.44605e+06	3.2352e+06	4.11783e+06	3.20881e+06	4.07973e+06	3.20379e+06	5.00797e+06	3.06547e+06	4.06197e+06	3.42027e+06	1.61368e+06	3.19781e+06	2.58346e+06	1.05832e+06	2.98688e+06	4.83109e+06	1.18554e+06	4.68628e+06	2.12796e+06	2.79408e+06	1.37885e+06	4.16833e+06	4.66983e+06	3.89694e+06	4.34552e+06	4.68921e+06	2.76422e+06
sp|Q15637-5|SF01_HUMAN;tr|A0A7P0T9U7|A0A7P0T9U7_HUMAN	sp|Q15637-5|SF01_HUMAN;tr|A0A7P0T9U7|A0A7P0T9U7_HUMAN	sp|Q15637-5|SF01_HUMAN Isoform 5 of Splicing factor 1 OS=Homo sapiens OX=9606 GN=SF1;tr|A0A7P0T9U7|A0A7P0T9U7_HUMAN Splicing factor 1 OS=Homo sapiens OX=9606 GN=SF1 PE=1 SV=1	Q15637;A0A7P0T9U7	SF1;ZFM1;ZNF162	5.45948e+06	4.61595e+06	2.62612e+06	3.83999e+06	5.80574e+06	4.38435e+06	5.20474e+06	7.9393e+06	5.25288e+06	4.57071e+06	2.55861e+06	3.24887e+06	6.46355e+06	5.28393e+06	4.95186e+06	5.53879e+06	4.76864e+06	6.15828e+06	5.57065e+06	4.16578e+06	4.62083e+06	6.1513e+06	4.37662e+06	3.57093e+06	4.77837e+06	5.68216e+06	4.71982e+06	4.82149e+06	4.17658e+06	5.13189e+06	6.07426e+06	5.36721e+06	6.90351e+06	7.08951e+06	5.07734e+06	4.9397e+06	6.89456e+06	7.22507e+06	6.60771e+06	3.6912e+06	5.46379e+06	5.07926e+06	4.51495e+06	4.1307e+06
sp|Q15637-6|SF01_HUMAN;sp|Q15637-2|SF01_HUMAN;sp|Q15637-3|SF01_HUMAN;sp|Q15637|SF01_HUMAN	sp|Q15637-6|SF01_HUMAN;sp|Q15637-2|SF01_HUMAN;sp|Q15637-3|SF01_HUMAN;sp|Q15637|SF01_HUMAN	sp|Q15637-6|SF01_HUMAN Isoform 6 of Splicing factor 1 OS=Homo sapiens OX=9606 GN=SF1;sp|Q15637-2|SF01_HUMAN Isoform 2 of Splicing factor 1 OS=Homo sapiens OX=9606 GN=SF1;sp|Q15637-3|SF01_HUMAN Isoform 3 of Splicing factor 1 OS=Homo sapiens OX=9606 GN=SF1;s	Q15637	SF1;ZFM1;ZNF162	9.96308e+08	8.46831e+08	5.41986e+08	8.28413e+08	1.06011e+09	7.95967e+08	9.20012e+08	8.91225e+08	1.12704e+09	8.00946e+08	6.95774e+08	8.56602e+08	1.08001e+09	8.11369e+08	8.48669e+08	7.84197e+08	7.72462e+08	9.08233e+08	8.1003e+08	8.15527e+08	7.31611e+08	7.35359e+08	7.18521e+08	7.14597e+08	5.82064e+08	7.75841e+08	8.02683e+08	8.52873e+08	7.50464e+08	1.16837e+09	9.87277e+08	8.94927e+08	9.30808e+08	1.11234e+09	8.30047e+08	1.03103e+09	8.43939e+08	1.09405e+09	8.62409e+08	7.67469e+08	8.12153e+08	8.13893e+08	7.79726e+08	4.74188e+08
sp|Q15642-2|CIP4_HUMAN;sp|Q15642|CIP4_HUMAN;sp|Q15642-4|CIP4_HUMAN;tr|M0R0F9|M0R0F9_HUMAN;sp|Q15642-5|CIP4_HUMAN;tr|M0R2H7|M0R2H7_HUMAN;tr|M0R070|M0R070_HUMAN	sp|Q15642-2|CIP4_HUMAN;sp|Q15642|CIP4_HUMAN;sp|Q15642-4|CIP4_HUMAN;tr|M0R0F9|M0R0F9_HUMAN;sp|Q15642-5|CIP4_HUMAN;tr|M0R2H7|M0R2H7_HUMAN	sp|Q15642-2|CIP4_HUMAN Isoform 2 of Cdc42-interacting protein 4 OS=Homo sapiens OX=9606 GN=TRIP10;sp|Q15642|CIP4_HUMAN Cdc42-interacting protein 4 OS=Homo sapiens OX=9606 GN=TRIP10 PE=1 SV=3;sp|Q15642-4|CIP4_HUMAN Isoform 4 of Cdc42-interacting protein 4 O	Q15642;M0R0F9;M0R2H7;M0R070	TRIP10;CIP4;STOT;STP	6.78945e+07	1.2082e+08	1.13153e+08	9.76767e+07	1.08247e+08	4.57906e+07	1.03085e+08	4.72927e+07	7.35612e+07	1.27329e+08	4.69349e+07	1.02725e+08	1.08446e+08	9.96029e+07	8.5424e+07	5.27525e+07	1.37131e+08	1.38393e+08	1.06454e+08	1.30365e+08	1.39882e+08	9.8284e+07	1.10693e+08	1.14006e+08	1.23614e+08	1.12832e+08	1.19797e+08	7.31285e+07	1.20214e+08	1.02174e+08	7.75192e+07	4.34678e+07	9.40683e+07	7.8604e+07	1.24338e+08	1.08882e+08	4.38802e+07	7.96843e+07	5.20495e+07	1.20554e+08	4.77729e+07	1.32498e+08	9.10388e+07	1.03636e+08
sp|Q15643|TRIPB_HUMAN;sp|Q15643-2|TRIPB_HUMAN;tr|H0YJ97|H0YJ97_HUMAN;tr|H0YJI2|H0YJI2_HUMAN	sp|Q15643|TRIPB_HUMAN;sp|Q15643-2|TRIPB_HUMAN;tr|H0YJ97|H0YJ97_HUMAN	sp|Q15643|TRIPB_HUMAN Thyroid receptor-interacting protein 11 OS=Homo sapiens OX=9606 GN=TRIP11 PE=1 SV=3;sp|Q15643-2|TRIPB_HUMAN Isoform 2 of Thyroid receptor-interacting protein 11 OS=Homo sapiens OX=9606 GN=TRIP11;tr|H0YJ97|H0YJ97_HUMAN Thyroid receptor	Q15643;H0YJ97;H0YJI2	TRIP11;CEV14	4.14382e+07	3.30995e+07	3.28464e+07	3.6971e+07	4.52812e+07	5.05442e+07	3.56426e+07	6.06362e+07	4.43197e+07	3.40814e+07	6.19402e+07	4.4463e+07	3.79803e+07	3.60552e+07	3.43883e+07	6.59236e+07	3.50378e+07	3.50368e+07	3.6163e+07	3.73634e+07	3.53326e+07	2.99761e+07	2.94e+07	2.57662e+07	2.56614e+07	3.8234e+07	3.63686e+07	3.20785e+07	2.8914e+07	3.9827e+07	3.21892e+07	7.16693e+07	3.96105e+07	4.37526e+07	3.51469e+07	3.79195e+07	6.68992e+07	4.15512e+07	5.21703e+07	2.92765e+07	5.40023e+07	3.67654e+07	3.24243e+07	2.48179e+07
sp|Q15645|PCH2_HUMAN;tr|H0YAL2|H0YAL2_HUMAN;sp|Q15645-2|PCH2_HUMAN	sp|Q15645|PCH2_HUMAN	sp|Q15645|PCH2_HUMAN Pachytene checkpoint protein 2 homolog OS=Homo sapiens OX=9606 GN=TRIP13 PE=1 SV=2	Q15645;H0YAL2	TRIP13;PCH2	5.231e+07	1.10132e+08	2.16612e+08	1.02514e+08	4.5593e+07	7.04543e+07	1.07026e+08	4.55147e+07	5.1229e+07	1.26851e+08	9.89764e+07	8.08094e+07	5.79157e+07	1.33329e+08	9.29591e+07	4.90342e+07	1.24578e+08	9.36536e+07	1.2073e+08	1.27596e+08	1.4054e+08	1.44404e+08	1.84764e+08	2.34983e+08	2.30601e+08	1.08883e+08	9.79447e+07	1.15252e+08	1.66952e+08	6.16744e+07	9.78755e+07	5.79388e+07	8.94573e+07	5.43085e+07	1.11901e+08	7.49746e+07	6.40407e+07	5.51157e+07	7.512e+07	2.15765e+08	9.14718e+07	1.03545e+08	1.14186e+08	2.22203e+08
sp|Q15646|OASL_HUMAN;sp|Q15646-3|OASL_HUMAN;tr|A0A7P0T9H8|A0A7P0T9H8_HUMAN;tr|A0A7P0TB39|A0A7P0TB39_HUMAN;sp|Q15646-2|OASL_HUMAN;tr|A0A7P0TBF4|A0A7P0TBF4_HUMAN;tr|H0YGP3|H0YGP3_HUMAN	sp|Q15646|OASL_HUMAN;sp|Q15646-3|OASL_HUMAN;tr|A0A7P0T9H8|A0A7P0T9H8_HUMAN;tr|A0A7P0TB39|A0A7P0TB39_HUMAN;sp|Q15646-2|OASL_HUMAN	sp|Q15646|OASL_HUMAN 2-5-oligoadenylate synthase-like protein OS=Homo sapiens OX=9606 GN=OASL PE=1 SV=2;sp|Q15646-3|OASL_HUMAN Isoform 3 of 2-5-oligoadenylate synthase-like protein OS=Homo sapiens OX=9606 GN=OASL;tr|A0A7P0T9H8|A0A7P0T9H8_HUMAN 2-5-ol	Q15646;A0A7P0T9H8;A0A7P0TB39;A0A7P0TBF4;H0YGP3	OASL;TRIP14	3.27015e+07	4.75667e+06	2.98941e+07	1.85312e+07	2.66119e+07	1.30358e+06	1.36009e+07	8.5297e+06	3.13797e+07	2.07692e+07	487285	4.42243e+07	2.57418e+07	4.01386e+07	4.21053e+07	3.18621e+06	8.24499e+06	1.70737e+06	3.31609e+07	6.40684e+06	2.12171e+07	2.01448e+07	1.29603e+07	7.73819e+06	1.71221e+07	2.81552e+07	3.29836e+07	3.34216e+07	1.00034e+07	2.74177e+07	3.45249e+07	572550	1.73143e+07	3.44178e+07	2.05056e+07	3.67358e+07	1.76087e+06	3.3526e+07	659550	7.87467e+06	1.22007e+06	2.10308e+07	2.04084e+07	2.26157e+07
sp|Q15648|MED1_HUMAN;sp|Q15648-3|MED1_HUMAN;tr|J3QKZ7|J3QKZ7_HUMAN;tr|J3KSD7|J3KSD7_HUMAN	sp|Q15648|MED1_HUMAN;sp|Q15648-3|MED1_HUMAN	sp|Q15648|MED1_HUMAN Mediator of RNA polymerase II transcription subunit 1 OS=Homo sapiens OX=9606 GN=MED1 PE=1 SV=4;sp|Q15648-3|MED1_HUMAN Isoform 2 of Mediator of RNA polymerase II transcription subunit 1 OS=Homo sapiens OX=9606 GN=MED1	Q15648;J3QKZ7;J3KSD7	MED1;ARC205;CRSP1;CRSP200;DRIP205;DRIP230;PBP;PPARBP;PPARGBP;RB18A;TRAP220;TRIP2	7.53178e+07	7.45855e+07	7.11159e+07	6.66443e+07	7.59579e+07	6.29627e+07	7.40106e+07	7.00668e+07	8.291e+07	6.68616e+07	6.86922e+07	7.98611e+07	8.44355e+07	6.80852e+07	8.31455e+07	6.87382e+07	6.45128e+07	5.98078e+07	7.03301e+07	5.43256e+07	6.78518e+07	6.02371e+07	6.04164e+07	5.49551e+07	6.06525e+07	6.90976e+07	7.47767e+07	8.28763e+07	6.32018e+07	7.99574e+07	7.81137e+07	7.2844e+07	6.90357e+07	8.27128e+07	6.83476e+07	8.05391e+07	7.465e+07	8.32625e+07	6.97074e+07	5.63429e+07	6.88896e+07	6.58129e+07	7.02174e+07	5.93208e+07
sp|Q15649|ZNHI3_HUMAN;tr|A0A087X045|A0A087X045_HUMAN;tr|A0A087WY54|A0A087WY54_HUMAN;sp|Q15649-2|ZNHI3_HUMAN;tr|A0A087WTR0|A0A087WTR0_HUMAN	sp|Q15649|ZNHI3_HUMAN;tr|A0A087X045|A0A087X045_HUMAN;tr|A0A087WY54|A0A087WY54_HUMAN;sp|Q15649-2|ZNHI3_HUMAN	sp|Q15649|ZNHI3_HUMAN Zinc finger HIT domain-containing protein 3 OS=Homo sapiens OX=9606 GN=ZNHIT3 PE=1 SV=2;tr|A0A087X045|A0A087X045_HUMAN Zinc finger HIT domain-containing protein 3 OS=Homo sapiens OX=9606 GN=ZNHIT3 PE=1 SV=1;tr|A0A087WY54|A0A087WY54_HU	Q15649;A0A087X045;A0A087WY54;A0A087WTR0	ZNHIT3;TRIP3	2.85976e+06	1.98409e+06	1.44754e+06	2.574e+06	3.20587e+06	1.80051e+06	2.59243e+06	3.83466e+06	2.5559e+06	2.48163e+06	1.49867e+06	1.62285e+06	1.95759e+06	2.81018e+06	1.07977e+06	1.76143e+06	3.09441e+06	2.37057e+06	2.29193e+06	2.68075e+06	1.52315e+06	2.67006e+06	2.22676e+06	1.95428e+06	890345	2.98945e+06	2.83745e+06	1.40895e+06	1.08504e+06	2.61741e+06	2.6944e+06	2.5624e+06	2.38295e+06	2.46925e+06	3.75027e+06	2.63288e+06	2.57833e+06	2.18594e+06	2.31806e+06	2.25189e+06	2.36888e+06	2.91176e+06	2.95968e+06	1.41977e+06
sp|Q15650|TRIP4_HUMAN;tr|H0YL91|H0YL91_HUMAN;tr|H0YLN7|H0YLN7_HUMAN;tr|H0YK63|H0YK63_HUMAN;tr|H0YKD9|H0YKD9_HUMAN	sp|Q15650|TRIP4_HUMAN;tr|H0YL91|H0YL91_HUMAN	sp|Q15650|TRIP4_HUMAN Activating signal cointegrator 1 OS=Homo sapiens OX=9606 GN=TRIP4 PE=1 SV=4;tr|H0YL91|H0YL91_HUMAN Activating signal cointegrator 1 OS=Homo sapiens OX=9606 GN=TRIP4 PE=1 SV=1	Q15650;H0YL91;H0YLN7;H0YK63;H0YKD9	TRIP4;RQT4	1.88344e+07	3.09819e+07	3.27548e+07	2.56102e+07	2.25199e+07	3.04584e+07	2.76344e+07	2.96596e+07	2.19027e+07	3.22602e+07	2.89536e+07	2.16923e+07	2.49291e+07	3.03048e+07	2.31292e+07	3.18594e+07	2.98561e+07	2.87064e+07	2.68018e+07	2.56431e+07	3.18374e+07	3.00944e+07	3.29267e+07	2.93489e+07	3.30989e+07	3.25079e+07	2.85949e+07	2.34095e+07	2.91083e+07	2.15824e+07	2.25115e+07	2.90651e+07	2.64648e+07	1.60879e+07	3.00899e+07	2.32132e+07	3.07925e+07	1.6714e+07	3.06023e+07	2.55044e+07	3.1914e+07	3.40884e+07	2.52326e+07	2.76517e+07
sp|Q15651|HMGN3_HUMAN;sp|Q15651-2|HMGN3_HUMAN;tr|A0A087WZE9|A0A087WZE9_HUMAN	sp|Q15651|HMGN3_HUMAN;sp|Q15651-2|HMGN3_HUMAN;tr|A0A087WZE9|A0A087WZE9_HUMAN	sp|Q15651|HMGN3_HUMAN High mobility group nucleosome-binding domain-containing protein 3 OS=Homo sapiens OX=9606 GN=HMGN3 PE=1 SV=2;sp|Q15651-2|HMGN3_HUMAN Isoform 2 of High mobility group nucleosome-binding domain-containing protein 3 OS=Homo sapiens OX=9	Q15651;A0A087WZE9	HMGN3;TRIP7;PNAS-24	2.36338e+08	1.25066e+08	2.93644e+07	4.71686e+07	9.23115e+07	7.40706e+07	1.61991e+08	2.83164e+08	1.41862e+08	2.26775e+07	1.08277e+08	1.27588e+07	1.74205e+08	1.41794e+07	1.28381e+08	7.56511e+07	2.92685e+08	1.11733e+08	2.28091e+07	1.28055e+08	6.33573e+07	1.81222e+08	8.53696e+07	1.32433e+08	3.62622e+08	3.14502e+07	6.71628e+06	1.52767e+08	1.2164e+08	5.95585e+07	8.23136e+07	2.46235e+08	2.75417e+08	2.9929e+08	4.76202e+07	8.83491e+07	1.08271e+08	1.06895e+08	1.99067e+08	1.11739e+08	2.42695e+08	1.51193e+06	2.28623e+08	9.87576e+07
tr|A0A1W2PNZ9|A0A1W2PNZ9_HUMAN;sp|Q15652-3|JHD2C_HUMAN;sp|Q15652|JHD2C_HUMAN;sp|Q15652-2|JHD2C_HUMAN;tr|H7BXU7|H7BXU7_HUMAN	tr|A0A1W2PNZ9|A0A1W2PNZ9_HUMAN;sp|Q15652-3|JHD2C_HUMAN;sp|Q15652|JHD2C_HUMAN;sp|Q15652-2|JHD2C_HUMAN	tr|A0A1W2PNZ9|A0A1W2PNZ9_HUMAN Probable JmjC domain-containing histone demethylation protein 2C OS=Homo sapiens OX=9606 GN=JMJD1C PE=1 SV=1;sp|Q15652-3|JHD2C_HUMAN Isoform 3 of Probable JmjC domain-containing histone demethylation protein 2C OS=Homo sapien	A0A1W2PNZ9;Q15652;H7BXU7	JMJD1C;JHDM2C;KIAA1380;TRIP8	1.42797e+07	1.61007e+07	1.13809e+07	1.72902e+07	1.92149e+07	1.59071e+07	1.80699e+07	1.67451e+07	1.98376e+07	1.24326e+07	1.64573e+07	1.82042e+07	2.50772e+07	1.77646e+07	1.44018e+07	1.36684e+07	1.57832e+07	1.73809e+07	1.81065e+07	1.47175e+07	1.56262e+07	1.29873e+07	1.47054e+07	1.48115e+07	1.35335e+07	1.77733e+07	1.90327e+07	1.47509e+07	1.62061e+07	2.01358e+07	1.63519e+07	1.48558e+07	2.0046e+07	1.71075e+07	1.5201e+07	1.75844e+07	1.68824e+07	1.84438e+07	2.03247e+07	1.58027e+07	1.89324e+07	1.46354e+07	1.55193e+07	1.31965e+07
tr|I3L4X3|I3L4X3_HUMAN;tr|G5E9C2|G5E9C2_HUMAN;sp|Q15653-2|IKBB_HUMAN;sp|Q15653|IKBB_HUMAN;tr|I3L1A4|I3L1A4_HUMAN	tr|I3L4X3|I3L4X3_HUMAN;tr|G5E9C2|G5E9C2_HUMAN;sp|Q15653-2|IKBB_HUMAN;sp|Q15653|IKBB_HUMAN	tr|I3L4X3|I3L4X3_HUMAN NF-kappa-B inhibitor beta (Fragment) OS=Homo sapiens OX=9606 GN=NFKBIB PE=1 SV=8;tr|G5E9C2|G5E9C2_HUMAN NF-kappa-B inhibitor beta OS=Homo sapiens OX=9606 GN=NFKBIB PE=1 SV=2;sp|Q15653-2|IKBB_HUMAN Isoform 2 of NF-kappa-B inhibitor be	I3L4X3;G5E9C2;Q15653;I3L1A4	NFKBIB;IKBB;TRIP9	319238	2.3502e+06	2.31874e+06	2.53763e+06	738008	2.695e+06	2.80242e+06	2.27106e+06	593285	2.87967e+06	2.34113e+06	1.48692e+06	2.06191e+06	1.58795e+06	1.04608e+06	813182	2.45224e+06	2.39581e+06	1.48443e+06	2.87763e+06	2.05581e+06	3.03926e+06	2.44724e+06	3.40915e+06	3.22824e+06	3.52772e+06	2.66632e+06	1.53897e+06	1.8712e+06	1.80062e+06	1.81993e+06	1.69966e+06	3.11373e+06	2.02252e+06	3.9477e+06	2.08407e+06	1.42254e+06	1.31661e+06	1.96064e+06	3.43343e+06	2.14256e+06	3.32807e+06	3.67758e+06	3.23727e+06
sp|Q15654|TRIP6_HUMAN;tr|H7BZE2|H7BZE2_HUMAN;sp|Q15654-3|TRIP6_HUMAN;sp|Q15654-2|TRIP6_HUMAN	sp|Q15654|TRIP6_HUMAN	sp|Q15654|TRIP6_HUMAN Thyroid receptor-interacting protein 6 OS=Homo sapiens OX=9606 GN=TRIP6 PE=1 SV=3	Q15654;H7BZE2	TRIP6;OIP1	8.42527e+07	1.69841e+08	1.98568e+08	1.39273e+08	1.28958e+08	1.38602e+08	1.42231e+08	9.77644e+07	7.76591e+07	1.28949e+08	1.40667e+08	1.10322e+08	1.45208e+08	1.20512e+08	1.15292e+08	1.01769e+08	2.6066e+08	1.80021e+08	1.32104e+08	2.49237e+08	2.12153e+08	1.38978e+08	1.43612e+08	1.77918e+08	2.19764e+08	1.47068e+08	1.60692e+08	1.23223e+08	1.54597e+08	1.23873e+08	1.18008e+08	1.04281e+08	1.38869e+08	7.72369e+07	1.38711e+08	1.09914e+08	9.35114e+07	7.38555e+07	1.4178e+08	2.07072e+08	1.28302e+08	1.42492e+08	1.20228e+08	1.86013e+08
[truncated: 4,191,729 more chars]
