## Supplementary material for "Global cellular proteo-lipidomic profiling of diverse lysosomal storage disease mutants using nMOST": Table S5: Table S5_TMTproteomics_Ctrl-NPC2_GluGalFAC.xlsx (part 1 of 3)

### Sheet: Index
Supplemental Tables for Kraus et al., 2024
Dataset	Description
Table S1	Generation of CRISPR-edited cell lines for interrogation of lysosomal storage disease gene function analysis. This file contains gRNA sequences as well as allele sequencing results for all edits examined.
Table S2	nMOST proteomic and lipidomic analysis of 33 LSD cell lines (whole cell).
Table S3	nMOST Cross-Ome analysis of 33 LSD cell lines (whole cell).
Table S4	nMOST proteomic and lipidomic analysis of Control, LIPA-/-, GAA-/-, NPC1-/- and NPC2-/- HeLa TMEM192-3xHA cells under fed and starved (EBSS) conditions.
Table S5	TMT-based proteomic analysis of Control and NPC2-/- HeLa TMEM192-3xHA with and without FAC addition.
Table S6	iNeuron d0,4,8,16,22 Control, NPC1-/- C3, NPC2-/- E2, NPC2-/- G1 from nDIA LFQ triplicate whole cell
Table S7	Source Data Table

### Sheet: TMT-Reporter Assignment
	HeLa whole cell proteomics Plex 1 - DMEM, 48h & 72h Galactose			HeLa whole cell proteomics Plex 2 - 72h Gal, 48h FAC & 72h FAC addback
	channel	condition		channel	condition
	X126.Raw.Intensity	HeLa TMEM192-3xHA Control Fed-1		X126.Raw.Intensity	HeLa TMEM192-3xHA Control 72hGalactose-1
	X127n.Raw.Intensity	HeLa TMEM192-3xHA Control Fed-2		X127n.Raw.Intensity	HeLa TMEM192-3xHA Control 72hGalactose-2
	X127c.Raw.Intensity	HeLa TMEM192-3xHA Control Fed-3		X127c.Raw.Intensity	HeLa TMEM192-3xHA Control 72hGalactose-3
	X128n.Raw.Intensity	HeLa TMEM192-3xHA NPC2-/- 48hGalactose-1		X128n.Raw.Intensity	HeLa TMEM192-3xHA Control 72hGalactose_48hFAC-1
	X128c.Raw.Intensity	HeLa TMEM192-3xHA NPC2-/- 48hGalactose-2		X128c.Raw.Intensity	HeLa TMEM192-3xHA Control 72hGalactose_48hFAC-2
	X129n.Raw.Intensity	HeLa TMEM192-3xHA NPC2-/- 48hGalactose-3		X129n.Raw.Intensity	HeLa TMEM192-3xHA Control 72hGalactose_48hFAC-3
	X129c.Raw.Intensity	HeLa TMEM192-3xHA Control 72hGalactose-1		X129c.Raw.Intensity	HeLa TMEM192-3xHA Control 72hGalactose_72hFAC-1
	X130n.Raw.Intensity	HeLa TMEM192-3xHA Control 72hGalactose-2		X130n.Raw.Intensity	HeLa TMEM192-3xHA Control 72hGalactose_72hFAC-2
	X130c.Raw.Intensity	HeLa TMEM192-3xHA Control 72hGalactose-3		X130c.Raw.Intensity	HeLa TMEM192-3xHA Control 72hGalactose_72hFAC-3
	X131n.Raw.Intensity	HeLa TMEM192-3xHA NPC2-/- Fed-1		X131n.Raw.Intensity	HeLa TMEM192-3xHA NPC2-/- 72hGalactose-1
	X131c.Raw.Intensity	HeLa TMEM192-3xHA NPC2-/- Fed-2		X131c.Raw.Intensity	HeLa TMEM192-3xHA NPC2-/- 72hGalactose-2
	X132n.Raw.Intensity	HeLa TMEM192-3xHA NPC2-/- Fed-3		X132n.Raw.Intensity	HeLa TMEM192-3xHA NPC2-/- 72hGalactose-3
	X132c.Raw.Intensity	HeLa TMEM192-3xHA Control 48hGalactose-1		X132c.Raw.Intensity	HeLa TMEM192-3xHA NPC2-/- 72hGalactose_48hFAC-1
	X133n.Raw.Intensity	HeLa TMEM192-3xHA Control 48hGalactose-2		X133n.Raw.Intensity	HeLa TMEM192-3xHA NPC2-/- 72hGalactose_48hFAC-2
	X133c.Raw.Intensity	HeLa TMEM192-3xHA Control 48hGalactose-3		X133c.Raw.Intensity	HeLa TMEM192-3xHA NPC2-/- 72hGalactose_48hFAC-3
	X134n.Raw.Intensity	HeLa TMEM192-3xHA NPC2-/- 72hGalactose-1		X134n.Raw.Intensity	HeLa TMEM192-3xHA NPC2-/- 72hGalactose_72hFAC-1
	X134c.Raw.Intensity	HeLa TMEM192-3xHA NPC2-/- 72hGalactose-2		X134c.Raw.Intensity	HeLa TMEM192-3xHA NPC2-/- 72hGalactose_72hFAC-2
	X135n.Raw.Intensity	HeLa TMEM192-3xHA NPC2-/- 72hGalactose-3		X135n.Raw.Intensity	HeLa TMEM192-3xHA NPC2-/- 72hGalactose_72hFAC-3
	Raw Files			Raw Files
	a31787			a31800
	a31788			a31801
	a31789			a31802
	a31790			a31803
	a31791			a31804
	a31792			a31805
	a31793			a31806
	a31794			a31807
	a31795			a31808
	a31796			a31809
	a31797			a31810
	a31798			a31811

### Sheet: all_stats_results_MSstats_Plex1
Reference	Gene.Symbol	Annotation	log2FC_Ctrl_48hGal-Ctrl_Fed	log2FC_Ctrl_72hGal-Ctrl_Fed	log2FC_NPC2_Fed-Ctrl_Fed	log2FC_NPC2_48hGal-Ctrl_Fed	log2FC_NPC2_72hGal-Ctrl_Fed	log2FC_Ctrl_72hGal-Ctrl_48hGal	log2FC_NPC2_Fed-Ctrl_48hGal	log2FC_NPC2_48hGal-Ctrl_48hGal	log2FC_NPC2_72hGal-Ctrl_48hGal	log2FC_NPC2_Fed-Ctrl_72hGal	log2FC_NPC2_48hGal-Ctrl_72hGal	log2FC_NPC2_72hGal-Ctrl_72hGal	log2FC_NPC2_48hGal-NPC2_Fed	log2FC_NPC2_72hGal-NPC2_Fed	log2FC_NPC2_72hGal-NPC2_48hGal	p.val_Ctrl_48hGal-Ctrl_Fed	p.val_Ctrl_72hGal-Ctrl_Fed	p.val_NPC2_Fed-Ctrl_Fed	p.val_NPC2_48hGal-Ctrl_Fed	p.val_NPC2_72hGal-Ctrl_Fed	p.val_Ctrl_72hGal-Ctrl_48hGal	p.val_NPC2_Fed-Ctrl_48hGal	p.val_NPC2_48hGal-Ctrl_48hGal	p.val_NPC2_72hGal-Ctrl_48hGal	p.val_NPC2_Fed-Ctrl_72hGal	p.val_NPC2_48hGal-Ctrl_72hGal	p.val_NPC2_72hGal-Ctrl_72hGal	p.val_NPC2_48hGal-NPC2_Fed	p.val_NPC2_72hGal-NPC2_Fed	p.val_NPC2_72hGal-NPC2_48hGal	q.val_Ctrl_48hGal-Ctrl_Fed	q.val_Ctrl_72hGal-Ctrl_Fed	q.val_NPC2_Fed-Ctrl_Fed	q.val_NPC2_48hGal-Ctrl_Fed	q.val_NPC2_72hGal-Ctrl_Fed	q.val_Ctrl_72hGal-Ctrl_48hGal	q.val_NPC2_Fed-Ctrl_48hGal	q.val_NPC2_48hGal-Ctrl_48hGal	q.val_NPC2_72hGal-Ctrl_48hGal	q.val_NPC2_Fed-Ctrl_72hGal	q.val_NPC2_48hGal-Ctrl_72hGal	q.val_NPC2_72hGal-Ctrl_72hGal	q.val_NPC2_48hGal-NPC2_Fed	q.val_NPC2_72hGal-NPC2_Fed	q.val_NPC2_72hGal-NPC2_48hGal	sig_Ctrl_48hGal-Ctrl_Fed	sig_Ctrl_72hGal-Ctrl_Fed	sig_NPC2_Fed-Ctrl_Fed	sig_NPC2_48hGal-Ctrl_Fed	sig_NPC2_72hGal-Ctrl_Fed	sig_Ctrl_72hGal-Ctrl_48hGal	sig_NPC2_Fed-Ctrl_48hGal	sig_NPC2_48hGal-Ctrl_48hGal	sig_NPC2_72hGal-Ctrl_48hGal	sig_NPC2_Fed-Ctrl_72hGal	sig_NPC2_48hGal-Ctrl_72hGal	sig_NPC2_72hGal-Ctrl_72hGal	sig_NPC2_48hGal-NPC2_Fed	sig_NPC2_72hGal-NPC2_Fed	sig_NPC2_72hGal-NPC2_48hGal	p.val_anova	q.val_anova	sig_anova	Ctrl_48hGal	Ctrl_72hGal	Ctrl_Fed	NPC2_48hGal	NPC2_72hGal	NPC2_Fed	Ctrl_Fed_1	Ctrl_Fed_2	Ctrl_Fed_3	Ctrl_48hGal_1	Ctrl_48hGal_2	Ctrl_48hGal_3	Ctrl_72hGal_1	Ctrl_72hGal_2	Ctrl_72hGal_3	NPC2_Fed_1	NPC2_Fed_2	NPC2_Fed_3	NPC2_48hGal_1	NPC2_48hGal_2	NPC2_48hGal_3	NPC2_72hGal_1	NPC2_72hGal_2	NPC2_72hGal_3	cluster
sp|A0A0B4J2F0|PIOS1_HUMAN	PIGBOS1	Protein PIGBOS1 OS=Homo sapiens OX=9606 GN=PIGBOS1 PE=3 SV=1	0.202911	0.0151076	0.0832629	0.356822	0.260722	-0.187803	-0.119648	0.153911	0.0578112	0.0681553	0.341714	0.245614	0.273559	0.177459	-0.0960996	0.353017	0.944291	0.700645	0.109728	0.235845	0.389302	0.58136	0.479194	0.78933	0.752853	0.124658	0.263202	0.214343	0.415505	0.657435	0.755539	0.976276	0.81121	0.187834	0.350668	0.99581	0.755431	0.605672	0.870151	0.835675	0.221277	0.394154	0.434937	0.810423	0.890579	n.s.	n.s.	n.s.	n.s.	n.s.	n.s.	n.s.	n.s.	n.s.	n.s.	n.s.	n.s.	n.s.	n.s.	n.s.	0.669476	0.710057	n.s.	12.7631	12.5753	12.5602	12.917	12.8209	12.6435	12.5775	12.717	12.3861	12.5888	13.1205	12.58	13.1008	12.3578	12.2673	12.5618	12.5092	12.8594	13.0992	13.0441	12.6078	13.2167	12.7446	12.5015	0
sp|A0AV96|RBM47_HUMAN	RBM47	RNA-binding protein 47 OS=Homo sapiens OX=9606 GN=RBM47 PE=1 SV=2	0.253785	-0.0183369	1.41115	1.33022	1.45243	-0.272122	1.15737	1.07643	1.19865	1.42949	1.34856	1.47077	-0.0809331	0.0412806	0.122214	0.207692	0.926052	4.07304e-07	9.8566e-07	2.61814e-07	0.17792	7.00901e-06	1.81288e-05	4.34891e-06	3.34459e-07	8.05194e-07	2.15563e-07	0.682646	0.834562	0.538027	0.619376	0.967448	1.02725e-05	1.39397e-05	4.66105e-06	0.99581	0.000139581	0.000160664	6.22418e-05	8.36722e-06	1.08308e-05	4.18563e-06	0.817744	0.958341	0.832642	n.s.	n.s.	up	up	up	n.s.	up	up	up	up	up	up	n.s.	n.s.	n.s.	1.44884e-05	0.000164874	sig	12.1729	11.9008	11.9192	13.2494	13.3716	13.3303	11.4782	12.206	12.0733	12.0247	11.9828	12.5113	11.7343	11.8662	12.1019	12.9408	13.4641	13.5859	13.1221	13.2499	13.3761	13.2042	13.2854	13.6252	3
sp|A0AVT1|UBA6_HUMAN	UBA6	Ubiquitin-like modifier-activating enzyme 6 OS=Homo sapiens OX=9606 GN=UBA6 PE=1 SV=1	0.00375363	0.0208846	0.0696616	-0.0318409	-0.0640709	0.017131	0.0659079	-0.0355945	-0.0678246	0.0487769	-0.0527256	-0.0849556	-0.101502	-0.133732	-0.03223	0.962932	0.796116	0.392626	0.69395	0.431091	0.832111	0.4182	0.660167	0.405012	0.547651	0.516028	0.299213	0.217365	0.108661	0.690416	0.995848	0.922629	0.553462	0.778443	0.554129	0.996264	0.616305	0.764433	0.563536	0.687574	0.64669	0.433176	0.438222	0.650505	0.90266	n.s.	n.s.	n.s.	n.s.	n.s.	n.s.	n.s.	n.s.	n.s.	n.s.	n.s.	n.s.	n.s.	n.s.	n.s.	0.443018	0.509021	n.s.	13.6647	13.6819	13.661	13.6291	13.5969	13.7306	13.723	13.6253	13.6346	13.7295	13.5738	13.6908	13.5814	13.7743	13.6898	13.6805	13.7949	13.7166	13.5792	13.5763	13.7318	13.6517	13.5062	13.6328	0
sp|A0FGR8-6|ESYT2_HUMAN	ESYT2	Isoform 6 of Extended synaptotagmin-2 OS=Homo sapiens OX=9606 GN=ESYT2	-0.0310629	0.0497937	0.115019	0.379014	0.226576	0.0808566	0.146082	0.410077	0.257639	0.0652254	0.32922	0.176782	0.263994	0.111557	-0.152438	0.824989	0.723231	0.416381	0.0125019	0.117347	0.566208	0.304315	0.00755315	0.0773954	0.643082	0.0272799	0.216494	0.0708688	0.430332	0.284297	0.960548	0.886069	0.578195	0.0337981	0.206482	0.99581	0.505715	0.0240742	0.168121	0.75906	0.0650259	0.339988	0.236086	0.814046	0.668547	n.s.	n.s.	n.s.	n.s.	n.s.	n.s.	n.s.	n.s.	n.s.	n.s.	n.s.	n.s.	n.s.	n.s.	n.s.	0.115642	0.17697	n.s.	12.8308	12.9117	12.8619	13.2409	13.0884	12.9769	12.7647	13.0051	12.8157	12.8984	12.9554	12.6386	13.2746	12.6595	12.8009	12.9922	12.859	13.0795	13.2489	13.2518	13.222	13.2224	13.1566	12.8863	0
sp|A0MZ66|SHOT1_HUMAN	SHTN1	Shootin-1 OS=Homo sapiens OX=9606 GN=SHTN1 PE=1 SV=4	0.00760726	-0.0376525	-0.00490982	-0.304779	-0.0804309	-0.0452598	-0.0125171	-0.312386	-0.0880381	0.0327427	-0.267126	-0.0427784	-0.299869	-0.0755211	0.224348	0.902756	0.547053	0.93714	6.71278e-05	0.205195	0.470025	0.840718	5.0154e-05	0.167117	0.600126	0.000287696	0.494424	8.10688e-05	0.233165	0.00150993	0.983687	0.78621	0.965635	0.000474678	0.316562	0.99581	0.918554	0.000381864	0.298269	0.727068	0.00148333	0.624242	0.00481434	0.725554	0.0522264	n.s.	n.s.	n.s.	n.s.	n.s.	n.s.	n.s.	n.s.	n.s.	n.s.	n.s.	n.s.	n.s.	n.s.	n.s.	0.00204656	0.00732262	sig	13.7693	13.7241	13.7617	13.457	13.6813	13.7568	13.757	13.7135	13.8147	13.7775	13.6911	13.8394	13.5631	13.8156	13.7936	13.7259	13.8212	13.7234	13.4416	13.467	13.4623	13.6174	13.7075	13.719	1
sp|A0PJW6|TM223_HUMAN	TMEM223	Transmembrane protein 223 OS=Homo sapiens OX=9606 GN=TMEM223 PE=1 SV=1	0.236227	0.338341	0.190965	0.388585	0.405144	0.102114	-0.0452619	0.152358	0.168917	-0.147376	0.0502439	0.0668028	0.19762	0.214179	0.0165589	0.25836	0.11098	0.358311	0.069755	0.0594874	0.620738	0.825991	0.461974	0.415455	0.47656	0.807222	0.745748	0.342153	0.304149	0.935863	0.67478	0.387285	0.520734	0.131741	0.122184	0.99581	0.910515	0.59144	0.573322	0.628835	0.876905	0.829157	0.560116	0.754202	0.983471	n.s.	n.s.	n.s.	n.s.	n.s.	n.s.	n.s.	n.s.	n.s.	n.s.	n.s.	n.s.	n.s.	n.s.	n.s.	0.238934	0.310542	n.s.	14.3825	14.4846	14.1462	14.5348	14.5514	14.3372	14.2407	14.0542	14.1437	14.4074	14.5403	14.1997	14.8586	14.3297	14.2654	14.3547	14.1818	14.4751	14.7977	14.3914	14.4154	14.755	14.58	14.3191	0
sp|A1A4S6|RHG10_HUMAN	ARHGAP10	Rho GTPase-activating protein 10 OS=Homo sapiens OX=9606 GN=ARHGAP10 PE=1 SV=1	-0.156254	-0.15616	-0.19033	-0.207422	-0.121054	9.39378e-05	-0.0340756	-0.0511679	0.0351996	-0.0341696	-0.0512618	0.0351057	-0.0170923	0.0692753	0.0863675	0.270172	0.270452	0.182253	0.147633	0.390184	0.999463	0.807313	0.714441	0.801098	0.806793	0.713941	0.801617	0.90258	0.620802	0.53805	0.686834	0.575816	0.324369	0.238476	0.51399	0.999678	0.901083	0.805009	0.874969	0.8747	0.809553	0.871472	0.953309	0.89399	0.832642	n.s.	n.s.	n.s.	n.s.	n.s.	n.s.	n.s.	n.s.	n.s.	n.s.	n.s.	n.s.	n.s.	n.s.	n.s.	0.673979	0.713583	n.s.	13.6751	13.6752	13.8313	13.6239	13.7103	13.641	13.7455	14.0837	13.6648	13.5939	13.4849	13.9465	13.5442	13.8573	13.6241	13.6639	13.6922	13.5669	13.727	13.6313	13.5134	13.6519	13.7902	13.6887	0
sp|A1L0T0|ILVBL_HUMAN	ILVBL	Acetolactate synthase-like protein OS=Homo sapiens OX=9606 GN=ILVBL PE=1 SV=2	0.545079	0.368716	1.16231	0.759543	0.620126	-0.176363	0.617231	0.214464	0.075047	0.793595	0.390827	0.25141	-0.402768	-0.542184	-0.139417	0.00299432	0.0338474	4.73702e-07	0.000129576	0.00100469	0.289802	0.00104822	0.200862	0.648748	7.87965e-05	0.0254073	0.136555	0.0217055	0.0031218	0.400322	0.073083	0.219121	1.15618e-05	0.000824733	0.0045114	0.99581	0.00829529	0.322498	0.766046	0.000792416	0.0613691	0.240881	0.122674	0.329237	0.750665	n.s.	n.s.	up	up	up	n.s.	up	n.s.	n.s.	up	n.s.	n.s.	n.s.	n.s.	n.s.	0.000572221	0.00269171	sig	12.5999	12.4235	12.0548	12.8143	12.6749	13.2171	12.1558	11.7261	12.2825	12.6839	12.5145	12.6013	12.2027	12.1975	12.8704	13.2237	13.2397	13.188	12.6731	12.7839	12.986	12.7178	12.686	12.621	4
sp|A1L390|PKHG3_HUMAN	PLEKHG3	Pleckstrin homology domain-containing family G member 3 OS=Homo sapiens OX=9606 GN=PLEKHG3 PE=1 SV=1	-0.214266	-0.0946428	-0.0572244	-0.084727	-0.088416	0.119624	0.157042	0.129539	0.12585	0.0374184	0.00991572	0.00622673	-0.0275026	-0.0311916	-0.00368899	0.111113	0.470637	0.661413	0.517849	0.499982	0.363629	0.236325	0.326051	0.339704	0.774295	0.93937	0.961903	0.83299	0.811016	0.977423	0.48631	0.740944	0.781275	0.626908	0.617631	0.99581	0.433024	0.461226	0.497115	0.850376	0.96324	0.979045	0.912209	0.952212	0.993414	n.s.	n.s.	n.s.	n.s.	n.s.	n.s.	n.s.	n.s.	n.s.	n.s.	n.s.	n.s.	n.s.	n.s.	n.s.	0.594436	0.645625	n.s.	13.2505	13.3701	13.4647	13.38	13.3763	13.4075	13.5029	13.2411	13.6501	13.1829	13.1958	13.3727	13.3176	13.4405	13.3521	13.5362	13.2736	13.4126	13.3167	13.5203	13.303	13.2456	13.5581	13.3252	0
sp|A1X283|SPD2B_HUMAN	SH3PXD2B	SH3 and PX domain-containing protein 2B OS=Homo sapiens OX=9606 GN=SH3PXD2B PE=1 SV=3	-0.230333	-0.129078	-0.105479	-0.169723	-0.200976	0.101255	0.124854	0.0606096	0.0293565	0.0235993	-0.040645	-0.0718981	-0.0642444	-0.0954975	-0.0312531	0.00264309	0.069804	0.133387	0.0202427	0.00723097	0.148803	0.0787223	0.37978	0.668305	0.730306	0.553829	0.299277	0.352417	0.17213	0.648374	0.0672212	0.307513	0.259196	0.0499507	0.0223778	0.99581	0.207301	0.515774	0.779711	0.820769	0.680261	0.433176	0.56794	0.691632	0.885058	n.s.	n.s.	n.s.	n.s.	n.s.	n.s.	n.s.	n.s.	n.s.	n.s.	n.s.	n.s.	n.s.	n.s.	n.s.	0.0535572	0.0989125	n.s.	12.8192	12.9205	13.0496	12.8798	12.8486	12.9441	13.13	12.9683	13.0504	12.8015	12.7344	12.9218	12.8015	12.9731	12.9868	12.8952	13.0094	12.9276	12.9728	12.8715	12.7952	12.7934	12.8852	12.8672	0
sp|A2RRP1|NBAS_HUMAN	NBAS	Neuroblastoma-amplified sequence OS=Homo sapiens OX=9606 GN=NBAS PE=1 SV=2	0.15062	0.060618	0.251069	0.0471729	0.219122	-0.0900025	0.100448	-0.103448	0.0685018	0.190451	-0.0134451	0.158504	-0.203896	-0.0319463	0.171949	0.00567106	0.25934	7.04095e-06	0.37958	7.55794e-05	0.0950097	0.0627817	0.0554306	0.202756	0.00052766	0.80197	0.00365797	0.000217102	0.55147	0.00166978	0.107946	0.565978	0.000100754	0.497146	0.000534442	0.99581	0.176045	0.118162	0.34344	0.00383488	0.874122	0.013742	0.00876078	0.861294	0.0549304	n.s.	n.s.	n.s.	n.s.	n.s.	n.s.	n.s.	n.s.	n.s.	n.s.	n.s.	n.s.	n.s.	n.s.	n.s.	0.00105453	0.00438019	sig	13.0365	12.9465	12.8859	12.9331	13.105	13.137	12.9222	12.8344	12.9011	13.0447	13.0544	13.0105	12.8739	12.9435	13.0221	13.1896	13.0126	13.2086	12.9189	12.9576	12.9228	13.0948	13.0853	13.135	2
sp|A2RU67|F234B_HUMAN	FAM234B	Protein FAM234B OS=Homo sapiens OX=9606 GN=FAM234B PE=1 SV=1	0.0712608	0.0382702	0.0880765	0.19152	0.175579	-0.0329906	0.0168158	0.120259	0.104318	0.0498063	0.15325	0.137309	0.103443	0.0875022	-0.015941	0.676525	0.822448	0.606492	0.268314	0.30906	0.84659	0.921418	0.483083	0.542337	0.770351	0.373214	0.424088	0.545698	0.608826	0.925492	0.923964	0.932748	0.742085	0.381603	0.431567	0.996264	0.959614	0.609362	0.684594	0.848627	0.510638	0.555651	0.727077	0.887487	0.980057	n.s.	n.s.	n.s.	n.s.	n.s.	n.s.	n.s.	n.s.	n.s.	n.s.	n.s.	n.s.	n.s.	n.s.	n.s.	0.906622	0.916309	n.s.	12.8111	12.7781	12.7398	12.9313	12.9154	12.8279	12.4998	13.1057	12.6139	12.6436	13.0906	12.699	13.1802	12.6662	12.4879	12.9602	12.7656	12.758	13.0022	12.9776	12.8143	13.037	12.7029	13.0063	0
sp|A2RUC4|TYW5_HUMAN	TYW5	tRNA wybutosine-synthesizing protein 5 OS=Homo sapiens OX=9606 GN=TYW5 PE=1 SV=1	-0.192987	-0.130099	-0.183682	-0.175591	-0.444955	0.0628873	0.00930435	0.0173958	-0.251968	-0.0535829	-0.0454915	-0.314855	0.00809141	-0.261273	-0.269364	0.248134	0.4322	0.270957	0.292028	0.0123116	0.702572	0.954868	0.915741	0.135862	0.744793	0.782197	0.0661938	0.960746	0.122728	0.112186	0.665465	0.713225	0.429346	0.407309	0.0344851	0.99581	0.977803	0.945968	0.257115	0.830229	0.858501	0.13809	0.980344	0.656837	0.451205	n.s.	n.s.	n.s.	n.s.	n.s.	n.s.	n.s.	n.s.	n.s.	n.s.	n.s.	n.s.	n.s.	n.s.	n.s.	0.293474	0.364974	n.s.	13.5411	13.604	13.7341	13.5585	13.2892	13.5504	13.7572	14.0225	13.4227	13.6029	13.5694	13.4511	13.6917	13.7236	13.3967	13.3188	13.8202	13.5122	13.4993	13.3982	13.7781	13.222	13.1347	13.5108	0
sp|A3KMH1|VWA8_HUMAN	VWA8	von Willebrand factor A domain-containing protein 8 OS=Homo sapiens OX=9606 GN=VWA8 PE=1 SV=2	0.108317	0.217031	0.294597	0.300607	0.406237	0.108714	0.18628	0.19229	0.297921	0.0775662	0.0835759	0.189207	0.0060097	0.11164	0.105631	0.208672	0.0167671	0.00200115	0.00168826	8.29846e-05	0.20707	0.0367521	0.0316394	0.00182165	0.363511	0.328301	0.0341749	0.943308	0.195564	0.219756	0.61996	0.151029	0.0104874	0.00661854	0.000574064	0.99581	0.120172	0.0760738	0.00893703	0.524755	0.466656	0.0823344	0.973213	0.710924	0.596227	n.s.	n.s.	n.s.	n.s.	n.s.	n.s.	n.s.	n.s.	n.s.	n.s.	n.s.	n.s.	n.s.	n.s.	n.s.	0.00354206	0.011298	sig	12.813	12.9217	12.7047	13.0053	13.1109	12.9992	12.6983	12.7339	12.6817	12.8091	12.855	12.7748	13.0909	12.8263	12.8478	13.0163	12.9063	13.0751	13.097	13.0194	12.8994	13.1696	13.2033	12.9598	3
sp|A3KN83|SBNO1_HUMAN	SBNO1	Protein strawberry notch homolog 1 OS=Homo sapiens OX=9606 GN=SBNO1 PE=1 SV=1	-0.0987639	-0.143325	-0.0674373	-0.124599	-0.0687887	-0.0445609	0.0313266	-0.0258352	0.0299753	0.0758875	0.0187257	0.0745362	-0.0571619	-0.00135136	0.0558105	0.224362	0.0835654	0.402281	0.129196	0.39308	0.578147	0.695294	0.746533	0.707777	0.347015	0.814666	0.355489	0.476693	0.986494	0.487052	0.634362	0.333655	0.563138	0.213843	0.517129	0.99581	0.835956	0.828219	0.810302	0.508922	0.8823	0.489045	0.673221	0.996964	0.797235	n.s.	n.s.	n.s.	n.s.	n.s.	n.s.	n.s.	n.s.	n.s.	n.s.	n.s.	n.s.	n.s.	n.s.	n.s.	0.467129	0.53088	n.s.	13.692	13.6474	13.7907	13.6661	13.722	13.7233	13.7847	13.7129	13.8746	13.7752	13.5959	13.7049	13.5477	13.7043	13.6903	13.7842	13.7021	13.6836	13.7077	13.728	13.5628	13.5848	13.801	13.7801	0
sp|A4D1B5-2|GSAP_HUMAN	GSAP	Isoform 2 of Gamma-secretase-activating protein OS=Homo sapiens OX=9606 GN=GSAP	-0.179405	-0.223952	-0.271192	-0.0985511	-0.304282	-0.0445464	-0.0917864	0.0808542	-0.124877	-0.04724	0.125401	-0.0803304	0.172641	-0.0330904	-0.205731	0.374251	0.269872	0.184451	0.623163	0.13856	0.823826	0.64708	0.686563	0.534249	0.813378	0.532552	0.688479	0.392199	0.868614	0.309678	0.77073	0.575525	0.326996	0.723022	0.234204	0.996264	0.802422	0.78438	0.678168	0.879579	0.661238	0.787019	0.60238	0.968163	0.6873	n.s.	n.s.	n.s.	n.s.	n.s.	n.s.	n.s.	n.s.	n.s.	n.s.	n.s.	n.s.	n.s.	n.s.	n.s.	0.773321	0.798105	n.s.	14.9284	14.8838	15.1078	15.0092	14.8035	14.8366	14.816	15.4071	15.1002	14.8283	15.097	14.8598	14.9999	14.5671	15.0844	14.9329	15.1804	14.3965	14.7816	15.185	15.0611	14.5932	14.6918	15.1255	0
sp|A4D1E9|GTPBA_HUMAN	GTPBP10	GTP-binding protein 10 OS=Homo sapiens OX=9606 GN=GTPBP10 PE=1 SV=1	0.0979661	0.0539739	0.109194	0.123512	0.140586	-0.0439922	0.0112275	0.0255454	0.0426199	0.0552197	0.0695377	0.0866121	0.014318	0.0313925	0.0170745	0.293686	0.559255	0.243331	0.188925	0.137155	0.633634	0.902935	0.781573	0.644205	0.550299	0.453075	0.351823	0.876422	0.733426	0.852898	0.709653	0.793155	0.39679	0.288851	0.232264	0.99581	0.948924	0.856419	0.762179	0.689183	0.587503	0.486065	0.939552	0.930657	0.957966	n.s.	n.s.	n.s.	n.s.	n.s.	n.s.	n.s.	n.s.	n.s.	n.s.	n.s.	n.s.	n.s.	n.s.	n.s.	0.553219	0.608943	n.s.	13.275	13.231	13.177	13.3005	13.3176	13.2862	13.156	13.1977	13.1773	13.3543	13.3016	13.169	13.4357	13.1016	13.1556	13.3024	13.2549	13.3013	13.2075	13.4243	13.2697	13.3676	13.2507	13.3344	0
sp|A5PLN9-5|TPC13_HUMAN	TRAPPC13	Isoform 4 of Trafficking protein particle complex subunit 13 OS=Homo sapiens OX=9606 GN=TRAPPC13	0.130026	0.0202329	0.21769	0.17932	0.109426	-0.109793	0.0876639	0.0492942	-0.0205996	0.197457	0.159087	0.0891934	-0.0383697	-0.108264	-0.0698939	0.278442	0.8642	0.0765594	0.139861	0.359727	0.358152	0.461485	0.677441	0.861765	0.105904	0.187852	0.453809	0.745907	0.364753	0.556172	0.693869	0.945561	0.173563	0.22825	0.483146	0.99581	0.657036	0.777899	0.91625	0.217511	0.302792	0.584421	0.859829	0.786681	0.84019	n.s.	n.s.	n.s.	n.s.	n.s.	n.s.	n.s.	n.s.	n.s.	n.s.	n.s.	n.s.	n.s.	n.s.	n.s.	0.408899	0.47743	n.s.	13.5158	13.406	13.3857	13.565	13.4952	13.6034	13.5925	13.2348	13.3299	13.5045	13.3707	13.6721	13.2404	13.4169	13.5606	13.4463	13.7048	13.6591	13.5334	13.6715	13.4902	13.5959	13.3967	13.4929	0
sp|A5YKK6|CNOT1_HUMAN	CNOT1	CCR4-NOT transcription complex subunit 1 OS=Homo sapiens OX=9606 GN=CNOT1 PE=1 SV=2	-0.0571354	-0.11096	0.00466468	-0.0686848	0.00674822	-0.0538243	0.0618001	-0.0115494	0.0638836	0.115624	0.0422749	0.117708	-0.0733495	0.00208354	0.0754331	0.487834	0.184729	0.954568	0.405494	0.934317	0.513124	0.45346	0.887848	0.438592	0.167699	0.606781	0.160512	0.374913	0.979698	0.36176	0.8417	0.48767	0.974528	0.52178	0.95741	0.99581	0.649455	0.930104	0.594544	0.302608	0.724856	0.272349	0.587458	0.995158	0.727729	n.s.	n.s.	n.s.	n.s.	n.s.	n.s.	n.s.	n.s.	n.s.	n.s.	n.s.	n.s.	n.s.	n.s.	n.s.	0.369083	0.438554	n.s.	13.371	13.3171	13.4281	13.3594	13.4348	13.4328	13.4928	13.4363	13.3551	13.3446	13.3752	13.3931	13.2301	13.3278	13.3934	13.3996	13.5372	13.3615	13.3221	13.3824	13.3737	13.3351	13.4029	13.5665	0
sp|A6NCE7|MP3B2_HUMAN	MAP1LC3B2	Microtubule-associated proteins 1A/1B light chain 3 beta 2 OS=Homo sapiens OX=9606 GN=MAP1LC3B2 PE=2 SV=1	-0.249305	-0.233463	0.419665	0.639404	0.320846	0.0158424	0.66897	0.888709	0.570151	0.653127	0.872867	0.554309	0.21974	-0.0988189	-0.318558	7.6477e-05	0.00019916	3.42857e-10	3.11719e-18	6.43224e-07	0.794169	2.48326e-19	2.84202e-27	1.17904e-15	9.62435e-19	1.01752e-26	4.56575e-15	0.000441338	0.105751	7.57136e-07	0.00690918	0.010046	2.33181e-08	8.20363e-16	1.01128e-05	0.99581	1.2528e-16	1.58097e-24	2.64367e-13	3.4274e-16	6.84336e-24	9.21369e-13	0.0139865	0.64799	0.000269585	n.s.	n.s.	n.s.	up	n.s.	n.s.	up	up	n.s.	up	up	n.s.	n.s.	n.s.	n.s.	6.99787e-09	5.88404e-07	sig	13.6079	13.6237	13.8572	14.4966	14.1781	14.2769	13.8491	13.8147	13.9079	13.6132	13.5901	13.6204	13.5823	13.6262	13.6628	14.2673	14.2037	14.3597	14.5989	14.4936	14.3973	14.2839	14.1083	14.142	4
sp|A6ND36|FA83G_HUMAN	FAM83G	Protein FAM83G OS=Homo sapiens OX=9606 GN=FAM83G PE=1 SV=2	0.377047	0.550682	0.276858	0.219846	0.205555	0.173635	-0.100189	-0.157201	-0.171492	-0.273824	-0.330836	-0.345127	-0.057012	-0.0713032	-0.0142912	0.0375774	0.0039071	0.118006	0.209583	0.239627	0.318257	0.561547	0.365181	0.324124	0.121855	0.0649356	0.0550084	0.740439	0.678874	0.933737	0.290122	0.0646166	0.23771	0.314418	0.355245	0.99581	0.740644	0.501453	0.481415	0.240767	0.131466	0.118978	0.85581	0.911798	0.983112	n.s.	n.s.	n.s.	n.s.	n.s.	n.s.	n.s.	n.s.	n.s.	n.s.	n.s.	n.s.	n.s.	n.s.	n.s.	0.154547	0.222769	n.s.	12.4424	12.616	12.0653	12.2852	12.2709	12.3422	12.2608	11.9778	11.9575	12.4796	12.393	12.4546	12.2784	13.019	12.5507	12.0129	12.4496	12.5641	12.4026	12.0574	12.3956	12.346	12.1317	12.335	0
sp|A6NDG6|PGP_HUMAN	PGP	Glycerol-3-phosphate phosphatase OS=Homo sapiens OX=9606 GN=PGP PE=1 SV=1	-0.186592	0.0374144	0.0527883	-0.174314	-0.083034	0.224006	0.23938	0.0122776	0.103558	0.0153739	-0.211729	-0.120448	-0.227102	-0.135822	0.0912802	0.198676	0.792723	0.71105	0.228679	0.561056	0.126022	0.103383	0.931232	0.469489	0.913954	0.146954	0.401234	0.121155	0.344968	0.523176	0.607673	0.922154	0.820588	0.336624	0.672756	0.99581	0.249256	0.956102	0.622217	0.948744	0.250849	0.533041	0.320241	0.777885	0.823397	n.s.	n.s.	n.s.	n.s.	n.s.	n.s.	n.s.	n.s.	n.s.	n.s.	n.s.	n.s.	n.s.	n.s.	n.s.	0.359471	0.428984	n.s.	13.2814	13.5054	13.468	13.2936	13.3849	13.5207	13.7733	13.5108	13.1197	13.3098	13.2053	13.329	13.3593	13.6584	13.4984	13.4849	13.696	13.3813	13.2405	13.3012	13.3393	13.3511	13.3983	13.4054	0
sp|A6NDU8|CE051_HUMAN	C5orf51	UPF0600 protein C5orf51 OS=Homo sapiens OX=9606 GN=C5orf51 PE=1 SV=1	0.449031	0.194421	0.602975	0.28637	0.401106	-0.25461	0.153944	-0.16266	-0.047925	0.408554	0.0919494	0.206685	-0.316605	-0.201869	0.114735	0.0130747	0.253477	0.00152942	0.0984136	0.0245631	0.139075	0.363081	0.337107	0.775082	0.0223066	0.584543	0.225691	0.0696243	0.236311	0.495945	0.165567	0.558746	0.00843131	0.172351	0.0596766	0.99581	0.564855	0.472951	0.859719	0.0691449	0.706308	0.350611	0.233871	0.729248	0.801327	n.s.	n.s.	up	n.s.	n.s.	n.s.	n.s.	n.s.	n.s.	n.s.	n.s.	n.s.	n.s.	n.s.	n.s.	0.0671468	0.11725	n.s.	12.8108	12.5562	12.3617	12.6481	12.7628	12.9647	12.0069	12.4231	12.6552	12.8554	12.7378	12.8391	12.6357	12.6281	12.4046	13.0433	13.0157	12.8351	12.9429	12.2512	12.7502	12.8149	12.8602	12.6135	0
sp|A6NED2|RCCD1_HUMAN	RCCD1	RCC1 domain-containing protein 1 OS=Homo sapiens OX=9606 GN=RCCD1 PE=1 SV=1	-0.082681	-0.256145	-0.141108	-0.307081	-0.228633	-0.173464	-0.0584272	-0.2244	-0.145952	0.115037	-0.0509366	0.0275118	-0.165973	-0.0875248	0.0784484	0.54549	0.0707675	0.306232	0.0330238	0.104066	0.211364	0.668544	0.110228	0.290349	0.402225	0.708809	0.839953	0.231022	0.522429	0.566078	0.872583	0.307919	0.468679	0.0737613	0.188597	0.99581	0.816748	0.203543	0.444764	0.561594	0.804957	0.8989	0.452109	0.849355	0.846035	n.s.	n.s.	n.s.	n.s.	n.s.	n.s.	n.s.	n.s.	n.s.	n.s.	n.s.	n.s.	n.s.	n.s.	n.s.	0.20485	0.277379	n.s.	13.5968	13.4233	13.6795	13.3724	13.4508	13.5384	13.7885	13.6236	13.6264	13.7076	13.5024	13.5804	13.5169	13.2365	13.5166	13.5638	13.5737	13.4776	13.1677	13.3695	13.5801	13.2937	13.3541	13.7047	0
sp|A6NHG4|DDTL_HUMAN	DDTL	D-dopachrome decarboxylase-like protein OS=Homo sapiens OX=9606 GN=DDTL PE=2 SV=1	-0.111161	-0.199558	-0.0840977	-0.328941	-0.285935	-0.088397	0.0270633	-0.21778	-0.174774	0.11546	-0.129383	-0.0863767	-0.244843	-0.201837	0.0430062	0.462581	0.193511	0.577314	0.0380225	0.0679281	0.558162	0.857186	0.157476	0.252565	0.445688	0.393628	0.56712	0.114214	0.188675	0.775034	0.827597	0.49801	0.72066	0.0824024	0.134898	0.99581	0.927839	0.268356	0.40111	0.602679	0.530062	0.689012	0.310156	0.705782	0.930631	n.s.	n.s.	n.s.	n.s.	n.s.	n.s.	n.s.	n.s.	n.s.	n.s.	n.s.	n.s.	n.s.	n.s.	n.s.	0.0938566	0.150838	n.s.	13.8549	13.7665	13.9661	13.6371	13.6801	13.882	13.9713	13.9668	13.96	13.8443	13.692	14.0284	13.5498	13.8219	13.9278	13.8109	14.0616	13.7734	13.5082	13.6275	13.7757	13.6747	13.5977	13.7679	0
sp|A6NHR9|SMHD1_HUMAN	SMCHD1	Structural maintenance of chromosomes flexible hinge domain-containing protein 1 OS=Homo sapiens OX=9606 GN=SMCHD1 PE=1 SV=2	0.0605741	-0.0151676	0.200138	0.0758279	0.193313	-0.0757417	0.139563	0.0152539	0.132739	0.215305	0.0909956	0.208481	-0.12431	-0.0068245	0.117485	0.32142	0.801746	0.0030021	0.217551	0.00392045	0.218056	0.02927	0.800644	0.0371642	0.00164981	0.142063	0.00216157	0.0495762	0.909996	0.0622332	0.731861	0.926493	0.014584	0.323309	0.01349	0.99581	0.102074	0.871323	0.0976952	0.00937077	0.244916	0.00894472	0.192981	0.980304	0.356944	n.s.	n.s.	n.s.	n.s.	n.s.	n.s.	n.s.	n.s.	n.s.	n.s.	n.s.	n.s.	n.s.	n.s.	n.s.	0.0116035	0.029016	sig	13.1737	13.098	13.1131	13.189	13.3064	13.3133	13.1486	13.1189	13.0719	13.1493	13.1059	13.2659	13.0123	13.1256	13.156	13.3509	13.3543	13.2346	13.0995	13.2047	13.2626	13.2168	13.3376	13.3648	2
sp|A6NHY2|AKD1B_HUMAN	ANKDD1B	Ankyrin repeat and death domain-containing protein 1B OS=Homo sapiens OX=9606 GN=ANKDD1B PE=4 SV=3	-0.367012	-0.494833	-0.21357	-0.86826	-0.16573	-0.127821	0.153442	-0.501248	0.201281	0.281263	-0.373427	0.329103	-0.65469	0.0478394	0.70253	0.125234	0.043104	0.363302	0.00110639	0.478781	0.583963	0.51162	0.0407133	0.391038	0.234578	0.119125	0.166876	0.00962838	0.837107	0.0059975	0.506714	0.243742	0.525715	0.00466521	0.597415	0.99581	0.700282	0.0927853	0.54965	0.387168	0.21327	0.280319	0.0790781	0.958987	0.11068	n.s.	n.s.	n.s.	down	n.s.	n.s.	n.s.	n.s.	n.s.	n.s.	n.s.	n.s.	n.s.	n.s.	n.s.	0.0953836	0.152751	n.s.	14.9326	14.8048	15.2996	14.4314	15.1339	15.086	15.0953	15.624	15.1795	14.9713	15.0763	14.7502	15.0569	14.38	14.9775	15.4634	15.2515	14.5432	14.5381	14.3589	14.397	14.6652	15.1822	15.5543	0
sp|A6NI28|RHG42_HUMAN	ARHGAP42	Rho GTPase-activating protein 42 OS=Homo sapiens OX=9606 GN=ARHGAP42 PE=1 SV=3	-0.737352	-0.614487	-1.18481	-0.493377	-0.805964	0.122865	-0.447457	0.243975	-0.0686121	-0.570322	0.12111	-0.191477	0.691432	0.378845	-0.312587	0.0167915	0.0420398	0.00042904	0.0967662	0.00981622	0.669453	0.129809	0.399643	0.811292	0.0575009	0.673882	0.507198	0.023834	0.196182	0.283144	0.189533	0.241352	0.00309164	0.170232	0.0287876	0.99581	0.29236	0.534358	0.882581	0.138524	0.777398	0.634155	0.129272	0.710924	0.667936	n.s.	n.s.	down	n.s.	down	n.s.	n.s.	n.s.	n.s.	n.s.	n.s.	n.s.	n.s.	n.s.	n.s.	0.0936991	0.150674	n.s.	13.6167	13.7395	14.354	13.8606	13.5481	13.1692	13.7752	15.2956	13.9913	13.7166	13.2512	13.8823	13.4398	14.1754	13.6034	13.3323	13.0552	13.1202	14.2981	13.7852	13.4986	13.5519	13.6035	13.4887	0
sp|A6NIZ1|RP1BL_HUMAN		Ras-related protein Rap-1b-like protein OS=Homo sapiens OX=9606 PE=2 SV=1	0.183857	0.273799	0.203089	0.843029	0.368309	0.0899414	0.0192317	0.659172	0.184452	-0.0707098	0.56923	0.0945102	0.63994	0.16522	-0.47472	0.441683	0.255979	0.39616	0.00170485	0.131165	0.705112	0.935401	0.0104677	0.440229	0.765925	0.0242776	0.69094	0.0125725	0.488737	0.0558104	0.814349	0.562207	0.556681	0.00666632	0.224657	0.99581	0.966863	0.0314447	0.596133	0.845688	0.0590645	0.78864	0.0938366	0.836811	0.340329	n.s.	n.s.	n.s.	up	n.s.	n.s.	n.s.	up	n.s.	n.s.	n.s.	n.s.	n.s.	n.s.	n.s.	0.145221	0.211681	n.s.	14.1045	14.1945	13.9207	14.7637	14.289	14.1237	14.0798	14.1184	13.5637	14.1788	14.2015	13.9332	14.4283	14.2459	13.9091	13.5984	14.3005	14.4723	14.8466	14.7849	14.6596	14.3677	14.8094	13.6898	0
sp|A6NJT0|UNC4_HUMAN	UNCX	Homeobox protein unc-4 homolog OS=Homo sapiens OX=9606 GN=UNCX PE=3 SV=1	-0.20329	-0.0615605	-0.288457	0.472591	-0.175774	0.141729	-0.0851668	0.675881	0.0275156	-0.226896	0.534152	-0.114214	0.761048	0.112682	-0.648365	0.57378	0.864277	0.426571	0.198322	0.626378	0.694368	0.813121	0.0713004	0.939083	0.530514	0.148152	0.751352	0.044345	0.75457	0.0826783	0.882166	0.945561	0.588565	0.300712	0.729409	0.99581	0.902998	0.143997	0.961964	0.673461	0.252434	0.832787	0.181856	0.937692	0.400835	n.s.	n.s.	n.s.	n.s.	n.s.	n.s.	n.s.	n.s.	n.s.	n.s.	n.s.	n.s.	n.s.	n.s.	n.s.	0.617549	0.664889	n.s.	14.5805	14.7222	14.7837	15.2563	14.608	14.4953	14.5367	15.503	14.3116	14.5665	15.2586	13.9162	15.7609	13.8776	14.5281	14.2629	14.6627	14.5602	15.42	15.1274	15.2217	14.7205	14.4929	14.6105	0
sp|A6NKD9|CC85C_HUMAN	CCDC85C	Coiled-coil domain-containing protein 85C OS=Homo sapiens OX=9606 GN=CCDC85C PE=1 SV=1	-0.200834	-0.12878	-0.735721	-0.840492	-0.89229	0.0720537	-0.534888	-0.639659	-0.691456	-0.606941	-0.711712	-0.76351	-0.104771	-0.156569	-0.0517977	0.0859637	0.265385	1.34943e-07	7.67947e-09	1.90941e-09	0.530858	3.43128e-05	1.92858e-06	4.59057e-07	4.76625e-06	2.62003e-07	6.27595e-08	0.363545	0.177389	0.651927	0.431335	0.571054	3.98444e-06	2.47254e-07	7.13434e-08	0.99581	0.000504198	2.54885e-05	9.29474e-06	7.94901e-05	4.15159e-06	1.41771e-06	0.577618	0.694562	0.887185	n.s.	n.s.	down	down	down	n.s.	n.s.	down	down	down	down	down	n.s.	n.s.	n.s.	1.98984e-06	3.51209e-05	sig	12.9136	12.9857	13.1145	12.274	12.2222	12.3787	13.0467	13.1641	13.1326	12.896	12.9507	12.8942	12.8002	13.0696	13.0873	12.263	12.4428	12.4304	12.2492	12.4129	12.1598	12.3507	12.0022	12.3137	6
sp|A6NKF1|SAC31_HUMAN	SAC3D1	SAC3 domain-containing protein 1 OS=Homo sapiens OX=9606 GN=SAC3D1 PE=1 SV=2	-0.0507287	0.064487	0.0349701	-0.208602	-0.156017	0.115216	0.0856987	-0.157873	-0.105289	-0.0295169	-0.273089	-0.220504	-0.243572	-0.190987	0.0525842	0.721085	0.650259	0.805445	0.151653	0.278362	0.420419	0.547577	0.272846	0.460984	0.835275	0.0649408	0.130726	0.0969916	0.187559	0.711364	0.938806	0.846024	0.885534	0.24349	0.397857	0.99581	0.729541	0.404393	0.614036	0.895793	0.131466	0.23325	0.284168	0.704281	0.911785	n.s.	n.s.	n.s.	n.s.	n.s.	n.s.	n.s.	n.s.	n.s.	n.s.	n.s.	n.s.	n.s.	n.s.	n.s.	0.329452	0.400664	n.s.	13.967	14.0823	14.0178	13.8092	13.8618	14.0527	13.8967	13.8751	14.2815	13.9331	13.8533	14.1147	14.0182	14.0718	14.1567	14.2785	14.0296	13.8501	13.7112	13.7114	14.0049	13.7543	13.8382	13.9928	0
sp|A6NMB1|SIG16_HUMAN	SIGLEC16	Sialic acid-binding Ig-like lectin 16 OS=Homo sapiens OX=9606 GN=SIGLEC16 PE=2 SV=3	-0.0216439	0.0763116	0.227796	0.33409	0.228874	0.0979555	0.24944	0.355734	0.250518	0.151484	0.257779	0.152562	0.106294	0.00107782	-0.105216	0.825707	0.439184	0.0250067	0.00149965	0.0243716	0.321958	0.014735	0.000799119	0.0143425	0.128979	0.0119387	0.12636	0.283037	0.991248	0.287873	0.960548	0.719175	0.0744177	0.00599959	0.0592692	0.99581	0.0621208	0.00380572	0.0466824	0.251965	0.0330278	0.227607	0.506421	0.997675	0.67052	n.s.	n.s.	n.s.	n.s.	n.s.	n.s.	n.s.	n.s.	n.s.	n.s.	n.s.	n.s.	n.s.	n.s.	n.s.	0.00232954	0.00814733	sig	13.4147	13.5127	13.4363	13.7704	13.6652	13.6641	13.4086	13.4103	13.4901	13.3841	13.2841	13.5759	13.5448	13.4539	13.5392	13.6094	13.6724	13.7107	13.9094	13.6635	13.7383	13.5973	13.7435	13.6549	4
sp|A6NMS7|L37A1_HUMAN	LRRC37A	Leucine-rich repeat-containing protein 37A OS=Homo sapiens OX=9606 GN=LRRC37A PE=2 SV=3	-0.457751	-0.00522188	-0.489062	-0.17665	-0.823005	0.452529	-0.0313113	0.281101	-0.365254	-0.483841	-0.171428	-0.817783	0.312412	-0.333943	-0.646355	0.0459564	0.981343	0.0336163	0.430805	0.000661554	0.048362	0.888501	0.212819	0.107917	0.0354439	0.444445	0.000708097	0.167181	0.14051	0.00595855	0.327569	0.9902	0.0927014	0.545761	0.00320351	0.99581	0.944679	0.336783	0.216745	0.0965341	0.578792	0.00354283	0.38129	0.670802	0.110635	n.s.	n.s.	n.s.	n.s.	down	n.s.	n.s.	n.s.	n.s.	n.s.	n.s.	down	n.s.	n.s.	n.s.	0.00215949	0.00767227	sig	13.6318	14.0843	14.0895	13.9129	13.2665	13.6005	14.1776	13.8439	14.2471	13.6496	13.3342	13.9116	14.2362	14.0339	13.9829	13.5557	13.6251	13.6207	13.8458	14.0372	13.8557	13.6111	13.0464	13.1422	5
sp|A6ZKI3|RTL8C_HUMAN	RTL8C	Retrotransposon Gag-like protein 8C OS=Homo sapiens OX=9606 GN=RTL8C PE=1 SV=1	-0.150479	-0.15618	-0.114999	-0.0788567	-0.153561	-0.00570115	0.0354805	0.0716227	-0.00308125	0.0411816	0.0773238	0.00261991	0.0361422	-0.0385617	-0.0747039	0.265126	0.247985	0.391485	0.554931	0.255756	0.96581	0.789826	0.591527	0.981517	0.757114	0.562586	0.984284	0.786007	0.772093	0.575794	0.68296	0.553008	0.552496	0.66044	0.373304	0.998397	0.890769	0.707751	0.990186	0.838407	0.687113	0.9925	0.883838	0.94439	0.849609	n.s.	n.s.	n.s.	n.s.	n.s.	n.s.	n.s.	n.s.	n.s.	n.s.	n.s.	n.s.	n.s.	n.s.	n.s.	0.779957	0.80449	n.s.	13.6712	13.6655	13.8216	13.7428	13.6681	13.7066	13.9216	13.7721	13.7712	13.7877	13.4472	13.7786	13.6043	13.777	13.6151	13.5769	13.8459	13.6971	13.6078	13.87	13.7505	13.4492	13.6641	13.891	0
sp|A7E2V4-2|ZSWM8_HUMAN	ZSWIM8	Isoform 2 of Zinc finger SWIM domain-containing protein 8 OS=Homo sapiens OX=9606 GN=ZSWIM8	-0.158515	-0.24384	-0.0085124	-0.156901	0.0350735	-0.0853243	0.150003	0.0016141	0.193589	0.235327	0.0869384	0.278913	-0.148389	0.0435859	0.191975	0.22513	0.0682264	0.947124	0.229723	0.784837	0.508448	0.250158	0.989966	0.141862	0.0776467	0.500547	0.0392331	0.255131	0.734521	0.145045	0.635108	0.304654	0.970205	0.337831	0.851976	0.99581	0.448051	0.994487	0.265487	0.173023	0.633057	0.0909679	0.478199	0.931461	0.503705	n.s.	n.s.	n.s.	n.s.	n.s.	n.s.	n.s.	n.s.	n.s.	n.s.	n.s.	n.s.	n.s.	n.s.	n.s.	0.136514	0.201919	n.s.	12.8074	12.7221	12.9659	12.809	13.001	12.9574	13.1797	12.7044	13.0136	12.7279	12.8085	12.8858	12.5751	12.7699	12.8212	12.9549	13.0569	12.8604	12.8602	12.6661	12.9006	12.9789	12.9717	13.0523	0
sp|A8CG34|P121C_HUMAN	POM121C	Nuclear envelope pore membrane protein POM 121C OS=Homo sapiens OX=9606 GN=POM121C PE=1 SV=3	0.469537	0.619163	0.191693	0.665413	0.626582	0.149625	-0.277844	0.195876	0.157044	-0.42747	0.0462501	0.00741898	0.47372	0.434889	-0.0388311	0.0733803	0.021453	0.450152	0.0143061	0.0201167	0.554498	0.277303	0.440467	0.53521	0.100896	0.854487	0.976521	0.0710415	0.095481	0.877613	0.405265	0.173406	0.610822	0.0378006	0.0509057	0.99581	0.478016	0.570909	0.678428	0.209978	0.907406	0.987615	0.236401	0.628281	0.965066	n.s.	n.s.	n.s.	up	n.s.	n.s.	n.s.	n.s.	n.s.	n.s.	n.s.	n.s.	n.s.	n.s.	n.s.	0.22933	0.301753	n.s.	13.9114	14.061	13.4419	14.1073	14.0685	13.6336	13.5051	13.6549	13.1656	14.2371	14.1386	13.3586	14.4897	14.203	13.4904	13.6449	13.5352	13.7206	14.3085	14.1256	13.8878	14.5804	13.9603	13.6646	0
sp|A8K8V0|ZN785_HUMAN	ZNF785	Zinc finger protein 785 OS=Homo sapiens OX=9606 GN=ZNF785 PE=1 SV=1	0.186711	0.153696	0.0929911	-0.0104141	0.215148	-0.0330146	-0.0937196	-0.197125	0.0284376	-0.060705	-0.16411	0.0614522	-0.103405	0.122157	0.225562	0.275528	0.367185	0.582994	0.950796	0.211039	0.844967	0.580067	0.250402	0.866226	0.719479	0.336278	0.716186	0.541878	0.471948	0.190585	0.690562	0.663683	0.725059	0.96628	0.322744	0.996264	0.754814	0.380538	0.918875	0.814605	0.475137	0.808162	0.724219	0.830612	0.564666	n.s.	n.s.	n.s.	n.s.	n.s.	n.s.	n.s.	n.s.	n.s.	n.s.	n.s.	n.s.	n.s.	n.s.	n.s.	0.728048	0.760325	n.s.	12.6147	12.5817	12.428	12.4176	12.6432	12.521	12.5867	12.2953	12.4022	12.7784	12.6057	12.4601	12.8934	12.6292	12.2225	12.4954	12.1923	12.8754	12.4604	12.2873	12.5052	12.6418	12.6101	12.6776	0
sp|A8MTT3|CEBOS_HUMAN	CEBPZOS	Protein CEBPZOS OS=Homo sapiens OX=9606 GN=CEBPZOS PE=1 SV=2	0.152401	0.123294	0.190694	0.200114	0.362483	-0.0291065	0.0382937	0.0477136	0.210083	0.0674002	0.0768201	0.239189	0.00941992	0.171789	0.162369	0.212285	0.309813	0.122401	0.105981	0.00595567	0.808294	0.749694	0.691181	0.0906839	0.575415	0.523701	0.0564422	0.937372	0.161802	0.184974	0.624677	0.613582	0.244116	0.182816	0.0189536	0.995938	0.870015	0.787978	0.189572	0.708823	0.654005	0.121472	0.9699	0.685613	0.554556	n.s.	n.s.	n.s.	n.s.	n.s.	n.s.	n.s.	n.s.	n.s.	n.s.	n.s.	n.s.	n.s.	n.s.	n.s.	0.0423264	0.0818147	n.s.	14.7632	14.7341	14.6108	14.8109	14.9733	14.8015	14.6796	14.5461	14.6068	14.6923	14.8236	14.7739	14.9081	14.5819	14.7124	14.7601	14.8383	14.8061	14.9798	14.8429	14.6101	15.0203	14.9003	14.9994	0
sp|A8MW92|P20L1_HUMAN	PHF20L1	PHD finger protein 20-like protein 1 OS=Homo sapiens OX=9606 GN=PHF20L1 PE=1 SV=2	0.137205	-0.0650355	0.206783	0.0786607	0.0858592	-0.202241	0.0695781	-0.0585445	-0.051346	0.271819	0.143696	0.150895	-0.128123	-0.120924	0.00719851	0.301309	0.620669	0.125193	0.549995	0.514445	0.133239	0.596636	0.655771	0.695673	0.0480614	0.279611	0.256906	0.333648	0.360931	0.956186	0.714569	0.831928	0.247405	0.656373	0.631758	0.99581	0.766398	0.761001	0.800686	0.120983	0.411497	0.386796	0.553532	0.783641	0.990043	n.s.	n.s.	n.s.	n.s.	n.s.	n.s.	n.s.	n.s.	n.s.	n.s.	n.s.	n.s.	n.s.	n.s.	n.s.	0.497437	0.558716	n.s.	12.7046	12.5023	12.5674	12.646	12.6532	12.7742	12.649	12.4689	12.5843	12.5739	12.7904	12.7495	12.2983	12.3975	12.8112	12.8138	12.7271	12.7817	12.7233	12.6821	12.5328	12.5022	12.491	12.9666	0
sp|A8MWD9|RUXGL_HUMAN	SNRPGP15	Putative small nuclear ribonucleoprotein G-like protein 15 OS=Homo sapiens OX=9606 GN=SNRPGP15 PE=5 SV=2	-0.165232	-0.310764	-0.273807	0.00540127	-0.377409	-0.145532	-0.108574	0.170633	-0.212177	0.0369573	0.316165	-0.0666448	0.279208	-0.103602	-0.38281	0.264744	0.0397043	0.0682922	0.970683	0.0136123	0.325094	0.461615	0.249693	0.154224	0.801528	0.0365619	0.650638	0.0632418	0.482246	0.0124212	0.68296	0.235618	0.158928	0.97991	0.037283	0.99581	0.657036	0.379938	0.281821	0.871333	0.0825164	0.757215	0.220763	0.834386	0.167079	n.s.	n.s.	n.s.	n.s.	n.s.	n.s.	n.s.	n.s.	n.s.	n.s.	n.s.	n.s.	n.s.	n.s.	n.s.	0.0777086	0.131367	n.s.	12.4582	12.3126	12.6234	12.6288	12.246	12.3496	12.4268	12.6203	12.8231	12.4024	12.3373	12.6348	12.3611	12.2704	12.3063	12.2948	12.5153	12.2387	12.6239	12.6084	12.6542	12.5516	11.9475	12.2389	0
sp|A8MXV4|NUD19_HUMAN	NUDT19	Nucleoside diphosphate-linked moiety X motif 19 OS=Homo sapiens OX=9606 GN=NUDT19 PE=1 SV=1	0.293331	0.213504	0.349976	0.379398	0.43461	-0.079827	0.0566448	0.0860675	0.14128	0.136472	0.165895	0.221107	0.0294226	0.0846347	0.0552121	0.00377837	0.0274327	0.000856212	0.000392539	9.11164e-05	0.385498	0.536188	0.35016	0.131709	0.144646	0.0796822	0.0229151	0.747147	0.358073	0.546455	0.0843215	0.196112	0.00526692	0.00201359	0.000620391	0.99581	0.72039	0.48546	0.251933	0.273682	0.154329	0.0596168	0.860606	0.783641	0.835957	n.s.	n.s.	n.s.	n.s.	n.s.	n.s.	n.s.	n.s.	n.s.	n.s.	n.s.	n.s.	n.s.	n.s.	n.s.	0.00422709	0.0130899	sig	13.2705	13.1907	12.9772	13.3566	13.4118	13.3271	12.8565	13.0906	12.9844	13.0794	13.3846	13.3474	13.3311	13.1402	13.1007	13.4267	13.3218	13.2329	13.3701	13.3493	13.3503	13.3598	13.407	13.4684	3
sp|A9UHW6-3|MI4GD_HUMAN	MIF4GD	Isoform 3 of MIF4G domain-containing protein OS=Homo sapiens OX=9606 GN=MIF4GD	-0.129566	-0.0834174	-0.409374	-0.393626	-0.394191	0.0461488	-0.279808	-0.26406	-0.264625	-0.325957	-0.310209	-0.310773	0.0157483	0.0151835	-0.000564722	0.0742008	0.247292	2.23136e-07	5.40544e-07	5.23771e-07	0.520785	0.000205005	0.000429402	0.000418343	2.06645e-05	4.61278e-05	4.48337e-05	0.826332	0.832464	0.993721	0.405725	0.552763	6.13928e-06	8.5423e-06	8.38726e-06	0.99581	0.00219275	0.00228398	0.00277398	0.000266744	0.000316566	0.000363351	0.908985	0.957377	0.996355	n.s.	n.s.	n.s.	n.s.	n.s.	n.s.	n.s.	n.s.	n.s.	n.s.	n.s.	n.s.	n.s.	n.s.	n.s.	3.16456e-05	0.000298403	sig	14.0248	14.071	14.1544	13.7608	13.7602	13.745	14.2238	14.065	14.1745	14.0322	13.9891	14.0532	13.9954	14.172	14.0456	13.7623	13.7563	13.7165	13.7344	13.6524	13.8956	13.7594	13.8036	13.7176	6
sp|B5ME19|EIFCL_HUMAN	EIF3CL	Eukaryotic translation initiation factor 3 subunit C-like protein OS=Homo sapiens OX=9606 GN=EIF3CL PE=1 SV=1	-0.0875206	-0.0228023	-0.0459413	-0.210252	-0.151988	0.0647183	0.0415794	-0.122731	-0.064467	-0.023139	-0.18745	-0.129185	-0.164311	-0.106046	0.0582644	0.106096	0.664456	0.385432	0.000569274	0.00796552	0.225522	0.431389	0.0275728	0.227266	0.659833	0.00162198	0.0211296	0.00461769	0.0534892	0.273627	0.476714	0.853918	0.546888	0.00271966	0.0243143	0.99581	0.628664	0.0682053	0.371053	0.771871	0.00635869	0.0559085	0.0530377	0.558241	0.658293	n.s.	n.s.	n.s.	n.s.	n.s.	n.s.	n.s.	n.s.	n.s.	n.s.	n.s.	n.s.	n.s.	n.s.	n.s.	0.00544292	0.0159263	sig	13.7709	13.8356	13.8584	13.6482	13.7065	13.8125	13.887	13.8625	13.8258	13.7687	13.7544	13.7897	13.7668	13.8503	13.8898	13.754	13.8598	13.8238	13.6133	13.6836	13.6477	13.5912	13.7403	13.7879	6
sp|C9JLW8|MCRI1_HUMAN	MCRIP1	Mapk-regulated corepressor-interacting protein 1 OS=Homo sapiens OX=9606 GN=MCRIP1 PE=1 SV=1	-0.1899	-0.0403412	-0.398664	-0.485539	-0.435021	0.149559	-0.208764	-0.295639	-0.245121	-0.358323	-0.445198	-0.39468	-0.0868747	-0.036357	0.0505177	0.224125	0.792755	0.0156765	0.00428376	0.00918752	0.335112	0.183013	0.0646608	0.120848	0.0278356	0.00789217	0.0166067	0.572697	0.812793	0.742265	0.634362	0.922154	0.0523674	0.0140999	0.0273278	0.99581	0.366511	0.133444	0.236692	0.0809657	0.0237432	0.0459073	0.748874	0.953129	0.917973	n.s.	n.s.	n.s.	n.s.	n.s.	n.s.	n.s.	n.s.	n.s.	n.s.	n.s.	n.s.	n.s.	n.s.	n.s.	0.0300744	0.0624599	n.s.	13.2192	13.3687	13.4091	12.9235	12.9741	13.0104	13.3509	13.3415	13.5349	13.1673	13.0994	13.3909	12.9505	13.6388	13.517	13.0308	13.1332	12.8673	12.7472	13.0238	12.9996	12.9166	12.9481	13.0575	0
sp|E9PAV3|NACAM_HUMAN	NACA	Nascent polypeptide-associated complex subunit alpha, muscle-specific form OS=Homo sapiens OX=9606 GN=NACA PE=1 SV=1	0.0573978	-0.107553	-0.117936	-0.356949	-0.256147	-0.164951	-0.175334	-0.414347	-0.313545	-0.0103831	-0.249396	-0.148594	-0.239013	-0.138211	0.100802	0.618209	0.353954	0.310429	0.00488495	0.0347657	0.1608	0.137226	0.00149265	0.0116569	0.927952	0.039316	0.204479	0.0473781	0.236696	0.38438	0.896076	0.654847	0.473306	0.0157364	0.0793801	0.99581	0.302867	0.00636719	0.0396019	0.957692	0.0872679	0.326168	0.188175	0.729248	0.741733	n.s.	n.s.	n.s.	n.s.	n.s.	n.s.	n.s.	n.s.	n.s.	n.s.	n.s.	n.s.	n.s.	n.s.	n.s.	0.017085	0.0397207	sig	13.616	13.451	13.5586	13.2016	13.3024	13.4406	13.4928	13.6228	13.5602	13.5919	13.5041	13.7519	13.2881	13.424	13.641	13.5438	13.4126	13.3655	13.1905	13.1099	13.3044	13.1337	13.297	13.4765	6
sp|E9PRG8|CK098_HUMAN	C11orf98	Uncharacterized protein C11orf98 OS=Homo sapiens OX=9606 GN=C11orf98 PE=4 SV=2	0.124631	0.0214223	-0.239495	-0.0737463	-0.0507703	-0.103208	-0.364125	-0.198377	-0.175401	-0.260917	-0.0951685	-0.0721926	0.165748	0.188724	0.022976	0.255203	0.842576	0.0354701	0.496403	0.638613	0.343717	0.0025937	0.0766817	0.114603	0.0232072	0.381846	0.505421	0.134736	0.0910325	0.831337	0.670752	0.940061	0.0963646	0.606526	0.738824	0.99581	0.0168479	0.152682	0.227701	0.070922	0.519397	0.633443	0.337686	0.62062	0.952436	n.s.	n.s.	n.s.	n.s.	n.s.	n.s.	n.s.	n.s.	n.s.	n.s.	n.s.	n.s.	n.s.	n.s.	n.s.	0.0879584	0.143841	n.s.	13.1168	13.0136	12.9922	12.9184	12.9414	12.7527	13.0192	13.0198	12.9376	13.0722	13.235	13.0433	13.1492	12.8702	13.0214	12.608	12.8287	12.8214	12.9384	12.7318	13.0851	13.0806	12.9753	12.7684	0
sp|L0R6Q1|S35U4_HUMAN	SLC35A4	SLC35A4 upstream open reading frame protein OS=Homo sapiens OX=9606 GN=SLC35A4 PE=3 SV=1	0.0124148	0.164505	0.00920627	0.293822	0.0329477	0.15209	-0.00320852	0.281407	0.0205329	-0.155299	0.129317	-0.131557	0.284616	0.0237414	-0.260874	0.954313	0.450888	0.966112	0.184502	0.87918	0.485344	0.988186	0.202966	0.924515	0.476295	0.552359	0.545557	0.19806	0.912767	0.236627	0.995621	0.727599	0.980997	0.283377	0.919591	0.99581	0.994428	0.325135	0.954517	0.628622	0.679421	0.669939	0.417776	0.980339	0.617638	n.s.	n.s.	n.s.	n.s.	n.s.	n.s.	n.s.	n.s.	n.s.	n.s.	n.s.	n.s.	n.s.	n.s.	n.s.	0.810543	0.83129	n.s.	13.0651	13.2172	13.0527	13.3466	13.0857	13.0619	12.8582	13.3008	12.9992	13.0452	13.2882	12.8621	13.744	13.1332	12.7745	12.7828	12.9899	13.4132	13.3282	13.5842	13.1273	13.4098	12.8551	12.9922	0
sp|L0R819|ASURF_HUMAN	ASDURF	ASNSD1 upstream open reading frame protein OS=Homo sapiens OX=9606 GN=ASDURF PE=1 SV=1	-0.0241808	-0.126845	-0.217636	-0.428528	-0.345725	-0.102664	-0.193455	-0.404347	-0.321544	-0.0907905	-0.301683	-0.218879	-0.210893	-0.128089	0.0828036	0.816648	0.231722	0.0467513	0.000443986	0.00299151	0.330205	0.0743092	0.000777704	0.0051626	0.388012	0.00802644	0.0456218	0.0533258	0.227334	0.430416	0.957052	0.540245	0.118702	0.00221668	0.0108885	0.99581	0.199057	0.00373015	0.0206042	0.549253	0.0240798	0.102598	0.201486	0.722917	0.767622	n.s.	n.s.	n.s.	n.s.	n.s.	n.s.	n.s.	n.s.	n.s.	n.s.	n.s.	n.s.	n.s.	n.s.	n.s.	0.00745609	0.0204899	sig	13.5924	13.4897	13.6165	13.188	13.2708	13.3989	13.7364	13.5303	13.583	13.5993	13.5319	13.6459	13.2943	13.6574	13.5173	13.454	13.5368	13.2059	13.2028	13.0755	13.2858	13.232	13.2009	13.3795	6
sp|L0R8F8|MIDUO_HUMAN	MIEF1	MIEF1 upstream open reading frame protein OS=Homo sapiens OX=9606 GN=MIEF1 PE=1 SV=1	0.148495	0.121075	0.169896	0.111912	0.108097	-0.0274197	0.0214007	-0.0365831	-0.0403976	0.0488203	-0.00916343	-0.0129779	-0.0579838	-0.0617983	-0.00381448	0.0697848	0.137311	0.0388989	0.169	0.183746	0.734039	0.790831	0.650465	0.616893	0.545683	0.909557	0.872191	0.473272	0.444808	0.962282	0.393669	0.43021	0.10345	0.264261	0.291309	0.99581	0.890899	0.756179	0.740859	0.685671	0.943407	0.921831	0.670431	0.8185	0.991504	n.s.	n.s.	n.s.	n.s.	n.s.	n.s.	n.s.	n.s.	n.s.	n.s.	n.s.	n.s.	n.s.	n.s.	n.s.	0.331231	0.402503	n.s.	14.7357	14.7083	14.5872	14.6991	14.6953	14.7571	14.5392	14.6863	14.5362	14.6715	14.8004	14.7353	14.867	14.5527	14.7052	14.733	14.7924	14.746	14.6547	14.7752	14.6675	14.6045	14.7163	14.7651	0
sp|O00116|ADAS_HUMAN	AGPS	Alkyldihydroxyacetonephosphate synthase, peroxisomal OS=Homo sapiens OX=9606 GN=AGPS PE=1 SV=1	0.104821	0.0386599	0.216735	0.145229	0.0448199	-0.0661613	0.111914	0.0404082	-0.0600013	0.178075	0.106569	0.00615998	-0.0715056	-0.171915	-0.100409	0.426606	0.768796	0.103399	0.27195	0.733298	0.615194	0.396179	0.758667	0.648415	0.179162	0.418978	0.962628	0.587011	0.194427	0.446218	0.805441	0.911169	0.216101	0.385162	0.814881	0.99581	0.595449	0.83723	0.765803	0.317464	0.55494	0.979454	0.757656	0.709929	0.773749	n.s.	n.s.	n.s.	n.s.	n.s.	n.s.	n.s.	n.s.	n.s.	n.s.	n.s.	n.s.	n.s.	n.s.	n.s.	0.560185	0.614429	n.s.	12.4336	12.3674	12.3287	12.474	12.3736	12.5455	12.3467	12.1093	12.5303	12.259	12.6926	12.3491	12.2986	12.4098	12.3938	12.5526	12.4761	12.6078	12.6221	12.2945	12.5053	12.3589	12.2872	12.4746	0
sp|O00124|UBXN8_HUMAN	UBXN8	UBX domain-containing protein 8 OS=Homo sapiens OX=9606 GN=UBXN8 PE=1 SV=2	0.132351	0.33355	0.118301	0.284061	0.268464	0.201199	-0.0140509	0.151709	0.136113	-0.215249	-0.0494893	-0.0650856	0.16576	0.150164	-0.0155964	0.399129	0.0417206	0.45027	0.0788661	0.0954721	0.204886	0.92806	0.335085	0.386098	0.176192	0.750757	0.676407	0.293288	0.339923	0.920174	0.785923	0.240895	0.610822	0.144848	0.176026	0.99581	0.963222	0.471033	0.544858	0.313357	0.834995	0.778506	0.517573	0.777466	0.977958	n.s.	n.s.	n.s.	n.s.	n.s.	n.s.	n.s.	n.s.	n.s.	n.s.	n.s.	n.s.	n.s.	n.s.	n.s.	0.3386	0.409241	n.s.	13.4647	13.6659	13.3323	13.6164	13.6008	13.4506	13.2323	13.3863	13.3784	13.5226	13.706	13.1656	13.973	13.3645	13.6602	13.3951	13.4152	13.5416	13.7933	13.4098	13.6462	13.6805	13.6183	13.5036	0
sp|O00139-4|KIF2A_HUMAN	KIF2A	Isoform 4 of Kinesin-like protein KIF2A OS=Homo sapiens OX=9606 GN=KIF2A	-0.0473784	-0.126318	-0.0486187	-0.038966	-0.0822789	-0.0789397	-0.00124024	0.00841245	-0.0349004	0.0776995	0.0873522	0.0440393	0.00965269	-0.0336602	-0.0433129	0.358708	0.0156025	0.346317	0.45004	0.112379	0.127539	0.980793	0.870295	0.498584	0.133564	0.09214	0.393452	0.851384	0.513937	0.401276	0.758916	0.144755	0.509419	0.563878	0.199756	0.99581	0.990116	0.917738	0.648846	0.258197	0.17326	0.526167	0.924381	0.844586	0.750759	n.s.	n.s.	n.s.	n.s.	n.s.	n.s.	n.s.	n.s.	n.s.	n.s.	n.s.	n.s.	n.s.	n.s.	n.s.	0.0315863	0.0648951	n.s.	13.7481	13.6692	13.7955	13.7565	13.7132	13.7469	13.7836	13.7756	13.8272	13.7208	13.7749	13.7486	13.6872	13.6543	13.666	13.7711	13.7124	13.7571	13.7229	13.706	13.8406	13.7407	13.7213	13.6776	0
sp|O00148|DX39A_HUMAN	DDX39A	ATP-dependent RNA helicase DDX39A OS=Homo sapiens OX=9606 GN=DDX39A PE=1 SV=2	0.0443174	0.0762403	0.42002	0.164222	0.347973	0.0319229	0.375703	0.119904	0.303656	0.34378	0.0879813	0.271733	-0.255799	-0.072047	0.183752	0.632865	0.413705	0.000157766	0.0868696	0.00103456	0.730428	0.000501837	0.203847	0.00324931	0.0011538	0.346824	0.00727727	0.0107902	0.439463	0.0574813	0.904363	0.701444	0.00135441	0.156541	0.00463523	0.99581	0.00460321	0.326339	0.0142031	0.00708427	0.484833	0.0238402	0.0854884	0.816606	0.343392	n.s.	n.s.	n.s.	n.s.	n.s.	n.s.	n.s.	n.s.	n.s.	n.s.	n.s.	n.s.	n.s.	n.s.	n.s.	0.00438548	0.0134565	sig	13.2919	13.3238	13.2476	13.4118	13.5956	13.6676	13.336	13.2393	13.1675	13.345	13.2671	13.2636	13.2566	13.4747	13.2402	13.7537	13.5732	13.676	13.5261	13.1717	13.5378	13.501	13.6483	13.6374	2
sp|O00151|PDLI1_HUMAN	PDLIM1	PDZ and LIM domain protein 1 OS=Homo sapiens OX=9606 GN=PDLIM1 PE=1 SV=4	0.0745878	-0.0606631	-0.680153	-0.815576	-0.834966	-0.135251	-0.754741	-0.890164	-0.909553	-0.61949	-0.754913	-0.774303	-0.135423	-0.154813	-0.0193895	0.382513	0.476178	6.40849e-08	3.06053e-09	2.03343e-09	0.120726	1.15164e-08	6.56993e-10	4.4693e-10	2.79722e-07	1.14722e-08	7.46714e-09	0.12028	0.0782513	0.818877	0.7748	0.744397	2.09679e-06	1.08973e-07	7.5051e-08	0.99581	5.81003e-07	2.5992e-08	2.42233e-08	7.26796e-06	2.85766e-07	2.31826e-07	0.319182	0.599261	0.948566	n.s.	n.s.	down	down	down	n.s.	down	down	down	down	down	down	n.s.	n.s.	n.s.	3.01207e-07	8.76686e-06	sig	13.395	13.2598	13.3204	12.5049	12.4855	12.6403	13.3701	13.3237	13.2675	13.412	13.4128	13.3603	13.2097	13.2703	13.2993	12.8766	12.393	12.6512	12.4422	12.6135	12.4589	12.3984	12.5251	12.5329	6
sp|O00154|BACH_HUMAN	ACOT7	Cytosolic acyl coenzyme A thioester hydrolase OS=Homo sapiens OX=9606 GN=ACOT7 PE=1 SV=3	0.043134	0.181337	-0.0677846	-0.232621	-0.213746	0.138203	-0.110919	-0.275755	-0.25688	-0.249122	-0.413958	-0.395083	-0.164837	-0.145961	0.0188753	0.634273	0.0552964	0.456512	0.0166066	0.0261991	0.136889	0.228174	0.00560747	0.00907627	0.0110326	0.000143927	0.000238132	0.0792418	0.117279	0.83473	0.905603	0.273903	0.616525	0.0425748	0.0630049	0.99581	0.423341	0.0189197	0.032475	0.041152	0.00083288	0.00145328	0.254052	0.652679	0.953654	n.s.	n.s.	n.s.	n.s.	n.s.	n.s.	n.s.	n.s.	n.s.	n.s.	n.s.	n.s.	n.s.	n.s.	n.s.	0.00488127	0.0145732	sig	13.5534	13.6916	13.5103	13.2777	13.2966	13.4425	13.5641	13.5277	13.4391	13.617	13.4621	13.5812	13.544	13.855	13.676	13.5683	13.4496	13.3096	13.2507	13.2094	13.373	13.1599	13.3389	13.3909	6
sp|O00159-3|MYO1C_HUMAN	MYO1C	Isoform 3 of Unconventional myosin-Ic OS=Homo sapiens OX=9606 GN=MYO1C	-0.0946823	-0.0195315	-0.332339	-0.203108	-0.372065	0.0751508	-0.237657	-0.108426	-0.277382	-0.312808	-0.183577	-0.352533	0.129231	-0.0397253	-0.168957	0.17345	0.774144	6.84713e-05	0.00648456	1.71815e-05	0.276016	0.00195868	0.121546	0.000479952	0.000136402	0.0124996	3.37793e-05	0.0681258	0.560682	0.0201514	0.567035	0.912896	0.000683922	0.0197639	0.000159754	0.99581	0.0135574	0.21988	0.0030911	0.00124278	0.0342934	0.000288028	0.23145	0.865055	0.214369	n.s.	n.s.	n.s.	n.s.	n.s.	n.s.	n.s.	n.s.	n.s.	n.s.	n.s.	n.s.	n.s.	n.s.	n.s.	7.41258e-05	0.000564306	sig	13.7702	13.8454	13.8649	13.6618	13.4928	13.5326	13.9009	13.7929	13.9008	13.8249	13.8083	13.6774	13.9735	13.7758	13.7868	13.501	13.4917	13.6049	13.6918	13.6702	13.6234	13.5368	13.4737	13.468	5
sp|O00161|SNP23_HUMAN	SNAP23	Synaptosomal-associated protein 23 OS=Homo sapiens OX=9606 GN=SNAP23 PE=1 SV=1	0.273275	0.442946	-0.0573986	0.121113	0.16557	0.169671	-0.330674	-0.152163	-0.107705	-0.500345	-0.321834	-0.277376	0.178511	0.222969	0.0444576	0.159595	0.0278359	0.762404	0.525109	0.386978	0.375544	0.0922126	0.425933	0.571587	0.0143489	0.100655	0.153714	0.351663	0.247426	0.814777	0.554234	0.197886	0.855549	0.633669	0.511403	0.99581	0.231737	0.558288	0.706228	0.0500392	0.185979	0.264097	0.567026	0.731846	0.947922	n.s.	n.s.	n.s.	n.s.	n.s.	n.s.	n.s.	n.s.	n.s.	n.s.	n.s.	n.s.	n.s.	n.s.	n.s.	0.194379	0.266781	n.s.	13.33	13.4997	13.0567	13.1778	13.2223	12.9993	13.0851	13.1948	12.8903	13.3711	13.5653	13.0535	13.9519	13.3455	13.2016	13.0746	12.9081	13.0152	13.2283	13.2838	13.0214	13.4918	13.1929	12.9822	0
sp|O00165-2|HAX1_HUMAN	HAX1	Isoform 2 of HCLS1-associated protein X-1 OS=Homo sapiens OX=9606 GN=HAX1	0.0429901	0.396971	0.235898	0.238192	0.271372	0.353981	0.192908	0.195202	0.228382	-0.161073	-0.158779	-0.125599	0.00229419	0.0354738	0.0331796	0.760382	0.00953415	0.104792	0.101663	0.0646255	0.0188999	0.180169	0.175263	0.115625	0.260015	0.26666	0.37693	0.987	0.801236	0.813829	0.950933	0.108887	0.218445	0.177032	0.130091	0.99581	0.362601	0.29033	0.229131	0.41732	0.39668	0.510385	0.99352	0.95064	0.947875	n.s.	n.s.	n.s.	n.s.	n.s.	n.s.	n.s.	n.s.	n.s.	n.s.	n.s.	n.s.	n.s.	n.s.	n.s.	0.0896492	0.146015	n.s.	12.9036	13.2575	12.8606	13.0988	13.1319	13.0965	12.6601	12.9388	12.9827	12.7253	12.8127	13.1726	13.486	13.1524	13.1342	13.0426	13.1804	13.0664	13.1809	13.1389	12.9764	13.2745	13.1017	13.0196	0
sp|O00170|AIP_HUMAN	AIP	AH receptor-interacting protein OS=Homo sapiens OX=9606 GN=AIP PE=1 SV=2	0.0906428	0.018258	-0.126843	-0.182075	-0.269376	-0.0723848	-0.217486	-0.272718	-0.360019	-0.145101	-0.200333	-0.287634	-0.055232	-0.142533	-0.087301	0.463635	0.881907	0.308069	0.148639	0.037694	0.55745	0.0877138	0.0356077	0.00739858	0.245413	0.113863	0.027525	0.653862	0.253601	0.480072	0.827597	0.950717	0.470761	0.239647	0.084661	0.99581	0.224162	0.0833784	0.0275129	0.399873	0.206166	0.0692874	0.79983	0.731846	0.794952	n.s.	n.s.	n.s.	n.s.	n.s.	n.s.	n.s.	n.s.	n.s.	n.s.	n.s.	n.s.	n.s.	n.s.	n.s.	0.0746231	0.12751	n.s.	12.9676	12.8952	12.877	12.6949	12.6076	12.7501	12.7193	12.9471	12.9644	12.9584	12.848	13.0964	12.8223	13.0314	12.8319	12.7516	12.8093	12.6894	12.847	12.411	12.8266	12.5472	12.5355	12.74	0
sp|O00178|GTPB1_HUMAN	GTPBP1	GTP-binding protein 1 OS=Homo sapiens OX=9606 GN=GTPBP1 PE=1 SV=3	-0.123378	-0.11508	-0.286757	0.0100703	-0.239152	0.00829835	-0.163379	0.133449	-0.115774	-0.171677	0.12515	-0.124072	0.296827	0.0476049	-0.249223	0.123504	0.150251	0.00061206	0.898872	0.00370178	0.916593	0.0430325	0.0963274	0.147854	0.0338269	0.118319	0.121453	0.000409442	0.548626	0.00256763	0.503075	0.448671	0.00408467	0.932705	0.0128701	0.998289	0.134081	0.18265	0.273734	0.0934678	0.212077	0.220737	0.0133826	0.859892	0.0733107	n.s.	n.s.	n.s.	n.s.	n.s.	n.s.	n.s.	n.s.	n.s.	n.s.	n.s.	n.s.	n.s.	n.s.	n.s.	0.00132206	0.00527258	sig	13.1257	13.134	13.2491	13.2592	13.0099	12.9623	13.1085	13.3423	13.2964	13.0939	13.0885	13.1947	13.093	13.0996	13.2095	12.8984	13.0463	12.9422	13.257	13.2647	13.2558	12.9913	13.0671	12.9715	5
sp|O00186|STXB3_HUMAN	STXBP3	Syntaxin-binding protein 3 OS=Homo sapiens OX=9606 GN=STXBP3 PE=1 SV=2	0.0858337	0.0293765	0.0962005	0.0448942	0.177862	-0.0564572	0.0103668	-0.0409396	0.0920285	0.066824	0.0155177	0.148486	-0.0513064	0.0816617	0.132968	0.182085	0.641552	0.136869	0.478349	0.00939023	0.374304	0.86921	0.51752	0.153813	0.294818	0.805391	0.0264606	0.418675	0.203355	0.0444547	0.580389	0.842669	0.26424	0.590185	0.027767	0.99581	0.933894	0.641785	0.281239	0.455661	0.876016	0.0671103	0.623123	0.712479	0.304739	n.s.	n.s.	n.s.	n.s.	n.s.	n.s.	n.s.	n.s.	n.s.	n.s.	n.s.	n.s.	n.s.	n.s.	n.s.	0.116676	0.178192	n.s.	13.3907	13.3342	13.3049	13.3498	13.4827	13.4011	13.2654	13.3852	13.264	13.3492	13.4439	13.379	13.4421	13.2362	13.3245	13.5047	13.3255	13.373	13.3809	13.3111	13.3573	13.5373	13.4962	13.4147	0
sp|O00193|SMAP_HUMAN	SMAP	Small acidic protein OS=Homo sapiens OX=9606 GN=SMAP PE=1 SV=1	-0.0367126	-0.00953246	0.0477492	-0.139933	-0.00784264	0.0271801	0.0844617	-0.103221	0.0288699	0.0572816	-0.130401	0.00168982	-0.187682	-0.0555918	0.132091	0.817462	0.952182	0.764129	0.383106	0.960651	0.864278	0.596431	0.518234	0.855937	0.719001	0.415786	0.991518	0.245483	0.726931	0.409867	0.957397	0.981031	0.856849	0.500446	0.97515	0.996359	0.766297	0.642539	0.911975	0.814528	0.552889	0.995688	0.46815	0.927482	0.754159	n.s.	n.s.	n.s.	n.s.	n.s.	n.s.	n.s.	n.s.	n.s.	n.s.	n.s.	n.s.	n.s.	n.s.	n.s.	0.802771	0.824423	n.s.	15.255	15.2822	15.2917	15.1518	15.2839	15.3395	15.1766	15.2867	15.4119	15.1426	15.1898	15.4326	15.0562	15.4422	15.3482	15.344	15.3317	15.3427	15.2958	14.8713	15.2883	15.2388	15.173	15.4398	0
sp|O00194|RB27B_HUMAN	RAB27B	Ras-related protein Rab-27B OS=Homo sapiens OX=9606 GN=RAB27B PE=1 SV=4	-0.109401	-0.13694	1.43332	1.66066	1.79437	-0.0275389	1.54272	1.77006	1.90377	1.57026	1.7976	1.93131	0.227339	0.361046	0.133707	0.471413	0.368609	2.68944e-10	1.01906e-11	1.69417e-12	0.836348	1.39966e-10	1.12382e-11	2.87044e-12	1.01614e-10	8.42751e-12	2.18847e-12	0.0991186	0.0123209	0.321544	0.833374	0.664772	1.9152e-08	7.71049e-10	1.48621e-10	0.996264	1.41226e-08	7.81897e-10	3.15957e-10	9.19967e-09	5.48513e-10	1.97746e-10	0.287202	0.442515	0.695109	n.s.	n.s.	up	up	up	n.s.	up	up	up	up	up	up	n.s.	n.s.	n.s.	2.82629e-08	1.58601e-06	sig	12.4855	12.458	13.2952	14.2556	14.3893	14.0283	13.2708	13.2348	13.3801	12.2993	12.5481	12.6092	12.7241	12.4951	12.1549	14.1371	13.9069	14.0408	14.2085	14.2455	14.3128	14.7018	14.3093	14.1568	4
sp|O00203|AP3B1_HUMAN	AP3B1	AP-3 complex subunit beta-1 OS=Homo sapiens OX=9606 GN=AP3B1 PE=1 SV=3	-0.180907	-0.192955	-0.0307096	0.0103207	-0.080186	-0.0120482	0.150197	0.191228	0.100721	0.162246	0.203276	0.112769	0.0410303	-0.0494764	-0.0905067	0.0948896	0.076146	0.76944	0.921458	0.446808	0.908369	0.161236	0.0786177	0.341224	0.13168	0.0627503	0.287927	0.69558	0.637324	0.391429	0.453869	0.319721	0.859937	0.947924	0.568627	0.998289	0.336362	0.155565	0.498293	0.25551	0.127931	0.420736	0.826153	0.900959	0.746537	n.s.	n.s.	n.s.	n.s.	n.s.	n.s.	n.s.	n.s.	n.s.	n.s.	n.s.	n.s.	n.s.	n.s.	n.s.	0.299996	0.371559	n.s.	12.7596	12.7476	12.9405	12.9509	12.8603	12.9098	13.0034	12.8022	13.0159	12.7489	12.5583	12.9717	12.6569	12.7981	12.7877	12.7173	13.0283	12.9838	12.8861	12.946	13.0205	12.7689	12.8619	12.9503	0
sp|O00214-2|LEG8_HUMAN	LGALS8	Isoform 2 of Galectin-8 OS=Homo sapiens OX=9606 GN=LGALS8	0.203785	0.351791	0.501266	0.609507	0.594657	0.148006	0.297482	0.405723	0.390872	0.149476	0.257717	0.242867	0.108241	0.0933909	-0.0148501	0.0854491	0.00523478	0.000227903	2.36911e-05	3.21926e-05	0.204036	0.0154954	0.00171294	0.00233618	0.199751	0.0329894	0.0432734	0.348597	0.417417	0.896602	0.431335	0.0775732	0.00183443	0.000198069	0.000262781	0.99581	0.0642089	0.0070968	0.0108878	0.343647	0.0759258	0.0985246	0.564576	0.810423	0.969596	n.s.	n.s.	n.s.	up	up	n.s.	n.s.	n.s.	n.s.	n.s.	n.s.	n.s.	n.s.	n.s.	n.s.	0.00252223	0.00868083	sig	12.4967	12.6447	12.2929	12.9025	12.8876	12.7942	12.4958	12.1582	12.2249	12.4026	12.4895	12.5981	12.9239	12.5586	12.4516	12.7641	12.8046	12.8139	12.9947	12.854	12.8586	13.0896	12.8546	12.7186	3
sp|O00217|NDUS8_HUMAN	NDUFS8	NADH dehydrogenase [ubiquinone] iron-sulfur protein 8, mitochondrial OS=Homo sapiens OX=9606 GN=NDUFS8 PE=1 SV=1	0.122992	0.0972186	0.0568188	-0.103029	0.214021	-0.0257732	-0.066173	-0.226021	0.0910295	-0.0403998	-0.200248	0.116803	-0.159848	0.157202	0.31705	0.35629	0.464185	0.667461	0.438278	0.115636	0.845212	0.617098	0.0977086	0.492763	0.759741	0.139555	0.380531	0.233821	0.241391	0.024092	0.757689	0.737423	0.785562	0.552112	0.203952	0.996264	0.778402	0.184649	0.643507	0.840547	0.241558	0.513882	0.455233	0.730801	0.235588	n.s.	n.s.	n.s.	n.s.	n.s.	n.s.	n.s.	n.s.	n.s.	n.s.	n.s.	n.s.	n.s.	n.s.	n.s.	0.195915	0.268342	n.s.	14.279	14.2532	14.156	14.053	14.37	14.2128	14.0762	14.2028	14.189	14.2091	14.3645	14.2635	14.496	13.9179	14.3458	14.2648	14.2917	14.0821	14.0429	14.0838	14.0323	14.2932	14.4512	14.3657	0
sp|O00231-2|PSD11_HUMAN	PSMD11	Isoform 2 of 26S proteasome non-ATPase regulatory subunit 11 OS=Homo sapiens OX=9606 GN=PSMD11	0.0567	0.121983	0.0820828	-0.0942456	-0.11544	0.0652826	0.0253828	-0.150946	-0.17214	-0.0398998	-0.216228	-0.237423	-0.176328	-0.197523	-0.0211946	0.590966	0.25348	0.438297	0.374606	0.279053	0.53652	0.809345	0.161031	0.11241	0.704788	0.0498454	0.0328091	0.104434	0.0710934	0.840305	0.884597	0.558746	0.599657	0.492107	0.398562	0.99581	0.901915	0.27242	0.223932	0.805358	0.106168	0.0797696	0.296084	0.586736	0.955335	n.s.	n.s.	n.s.	n.s.	n.s.	n.s.	n.s.	n.s.	n.s.	n.s.	n.s.	n.s.	n.s.	n.s.	n.s.	0.19507	0.267478	n.s.	13.2899	13.3552	13.2332	13.1389	13.1177	13.3153	13.385	13.0399	13.2745	13.4083	13.103	13.3584	13.1493	13.5071	13.4091	13.2807	13.3298	13.3354	13.1073	13.1877	13.1218	13.1241	13.0966	13.1325	0
sp|O00232|PSD12_HUMAN	PSMD12	26S proteasome non-ATPase regulatory subunit 12 OS=Homo sapiens OX=9606 GN=PSMD12 PE=1 SV=3	-0.0554787	-0.0362174	-0.0833249	-0.253116	-0.269224	0.0192613	-0.0278462	-0.197637	-0.213746	-0.0471075	-0.216898	-0.233007	-0.169791	-0.185899	-0.0161083	0.489931	0.651113	0.303209	0.00424932	0.00263939	0.80961	0.727806	0.0206395	0.0132019	0.557079	0.0120803	0.00763009	0.0433154	0.0283584	0.840282	0.841753	0.846024	0.46582	0.0140322	0.0098376	0.995938	0.854514	0.054153	0.0438661	0.69478	0.0333434	0.024636	0.179326	0.526263	0.955335	n.s.	n.s.	n.s.	n.s.	n.s.	n.s.	n.s.	n.s.	n.s.	n.s.	n.s.	n.s.	n.s.	n.s.	n.s.	0.0235486	0.0512354	n.s.	13.3295	13.3487	13.385	13.1318	13.1157	13.3016	13.3134	13.5109	13.3305	13.3464	13.3124	13.3297	13.2746	13.4338	13.3378	13.354	13.396	13.1549	13.139	12.9761	13.2804	13.1253	13.0643	13.1577	0
sp|O00233|PSMD9_HUMAN	PSMD9	26S proteasome non-ATPase regulatory subunit 9 OS=Homo sapiens OX=9606 GN=PSMD9 PE=1 SV=3	0.0741835	-0.0473593	0.0946803	-0.492092	-0.123133	-0.121543	0.0204968	-0.566275	-0.197317	0.14204	-0.444732	-0.0757739	-0.586772	-0.217814	0.368958	0.352645	0.550457	0.238535	3.00581e-06	0.129579	0.134336	0.795385	3.84582e-07	0.0195573	0.0830575	1.18494e-05	0.342634	2.22549e-07	0.0109608	0.000114871	0.755539	0.78974	0.391394	3.49887e-05	0.222572	0.99581	0.894213	6.63212e-06	0.0593483	0.181743	0.000102904	0.478613	8.4193e-05	0.436559	0.00939617	n.s.	n.s.	n.s.	n.s.	n.s.	n.s.	n.s.	n.s.	n.s.	n.s.	n.s.	n.s.	down	n.s.	n.s.	9.91242e-05	0.000702691	sig	13.2258	13.1043	13.1517	12.6596	13.0285	13.2463	13.2368	12.9972	13.2209	13.2001	13.2245	13.2529	13.0117	13.1844	13.1168	13.2444	13.3452	13.1494	12.8298	12.5697	12.5792	13.0453	13.0066	13.0338	1
sp|O00255|MEN1_HUMAN	MEN1	Menin OS=Homo sapiens OX=9606 GN=MEN1 PE=1 SV=4	-0.2106	-0.184507	-0.130413	0.0914466	-0.162003	0.0260932	0.0801875	0.302047	0.0485971	0.0540943	0.275954	0.022504	0.22186	-0.0315904	-0.25345	0.110471	0.159089	0.313819	0.477267	0.213835	0.8384	0.532574	0.0263087	0.704424	0.672959	0.0404918	0.860364	0.093747	0.805026	0.0579719	0.48502	0.457683	0.477033	0.589691	0.325784	0.996264	0.717523	0.065747	0.807227	0.780627	0.0892705	0.914288	0.278162	0.951201	0.344105	n.s.	n.s.	n.s.	n.s.	n.s.	n.s.	n.s.	n.s.	n.s.	n.s.	n.s.	n.s.	n.s.	n.s.	n.s.	0.0737187	0.126268	n.s.	13.8925	13.9186	14.1031	14.1945	13.9411	13.9727	14.2161	13.9583	14.1348	13.8215	13.8551	14.0008	13.8122	13.9321	14.0114	13.733	14.0703	14.1146	14.1354	14.2775	14.1707	13.8462	14.0344	13.9426	0
sp|O00257|CBX4_HUMAN	CBX4	E3 SUMO-protein ligase CBX4 OS=Homo sapiens OX=9606 GN=CBX4 PE=1 SV=3	-0.0788661	-0.0678256	0.204355	0.272581	0.322709	0.0110404	0.283221	0.351447	0.401575	0.272181	0.340407	0.390535	0.0682261	0.118354	0.0501278	0.558236	0.614226	0.138124	0.0524158	0.0239414	0.934412	0.0445844	0.0149509	0.00638766	0.0527333	0.0179445	0.00772434	0.612149	0.382069	0.709111	0.875616	0.827861	0.265924	0.106325	0.0585051	0.998397	0.137291	0.0421587	0.0244134	0.13004	0.0461433	0.0248456	0.776313	0.799533	0.911533	n.s.	n.s.	n.s.	n.s.	n.s.	n.s.	n.s.	n.s.	n.s.	n.s.	n.s.	n.s.	n.s.	n.s.	n.s.	0.0170297	0.0396266	sig	13.9186	13.9297	13.9975	14.2701	14.3202	14.2018	13.6694	14.0543	14.2688	13.9933	13.9687	13.7939	13.8392	14.0823	13.8675	14.1164	14.1985	14.2906	14.2652	14.3093	14.2357	14.2786	14.3396	14.3424	4
sp|O00264|PGRC1_HUMAN	PGRMC1	Membrane-associated progesterone receptor component 1 OS=Homo sapiens OX=9606 GN=PGRMC1 PE=1 SV=3	0.0766538	0.151555	-0.293252	0.175927	-0.109106	0.0749008	-0.369905	0.0992733	-0.18576	-0.444806	0.0243725	-0.260661	0.469179	0.184146	-0.285033	0.739105	0.511888	0.210725	0.447248	0.635942	0.744847	0.11834	0.666526	0.422641	0.0636318	0.915567	0.264057	0.0514465	0.426621	0.223319	0.944894	0.767135	0.359099	0.560844	0.736719	0.99581	0.274957	0.769781	0.580592	0.149184	0.947824	0.394993	0.197348	0.811874	0.60077	n.s.	n.s.	n.s.	n.s.	n.s.	n.s.	n.s.	n.s.	n.s.	n.s.	n.s.	n.s.	n.s.	n.s.	n.s.	0.29391	0.365366	n.s.	14.1572	14.2321	14.0806	14.2565	13.9715	13.7873	13.9779	14.2947	13.9691	14.2235	14.3473	13.9009	14.7119	14.0648	13.9197	13.8231	13.6634	13.8755	14.3367	14.2915	14.1414	14.2888	14.0212	13.6044	0
sp|O00267|SPT5H_HUMAN	SUPT5H	Transcription elongation factor SPT5 OS=Homo sapiens OX=9606 GN=SUPT5H PE=1 SV=1	-0.0298039	-0.078168	0.102914	0.124651	0.170527	-0.0483641	0.132718	0.154455	0.200331	0.181082	0.202819	0.248695	0.0217376	0.0676135	0.045876	0.672475	0.27351	0.153618	0.0873852	0.023003	0.494223	0.070017	0.0374319	0.00893509	0.0165513	0.0082398	0.0017796	0.757588	0.341806	0.516463	0.921969	0.579069	0.287256	0.157373	0.0566004	0.99581	0.189997	0.0869436	0.0320267	0.0552073	0.0245177	0.00757356	0.865723	0.777885	0.817722	n.s.	n.s.	n.s.	n.s.	n.s.	n.s.	n.s.	n.s.	n.s.	n.s.	n.s.	n.s.	n.s.	n.s.	n.s.	0.0139243	0.0335981	sig	13.2601	13.2117	13.2899	13.4145	13.4604	13.3928	13.3145	13.2869	13.2682	13.2734	13.1591	13.3477	13.1175	13.193	13.3246	13.4717	13.3519	13.3547	13.4373	13.4108	13.3955	13.3392	13.4917	13.5503	2
sp|O00268|TAF4_HUMAN	TAF4	Transcription initiation factor TFIID subunit 4 OS=Homo sapiens OX=9606 GN=TAF4 PE=1 SV=2	-0.166255	-0.400449	-0.215151	-0.158136	-0.140191	-0.234194	-0.0488964	0.0081193	0.0260634	0.185298	0.242313	0.260257	0.0570157	0.0749599	0.0179441	0.223924	0.00654885	0.119794	0.246574	0.302649	0.0920732	0.716136	0.951777	0.846137	0.177099	0.0820474	0.0632028	0.671737	0.578039	0.893694	0.634362	0.0888793	0.240342	0.357317	0.424255	0.99581	0.848048	0.969378	0.904399	0.3146	0.157862	0.132996	0.810935	0.873312	0.969103	n.s.	n.s.	n.s.	n.s.	n.s.	n.s.	n.s.	n.s.	n.s.	n.s.	n.s.	n.s.	n.s.	n.s.	n.s.	0.110528	0.171439	n.s.	14.1943	13.9601	14.3605	14.2024	14.2204	14.1454	14.3274	14.4451	14.3091	14.2041	14.1697	14.209	13.8393	13.8497	14.1914	14.0869	14.2135	14.1358	14.0792	14.4062	14.1218	14.0262	14.1677	14.4672	0
sp|O00273-2|DFFA_HUMAN	DFFA	Isoform DFF35 of DNA fragmentation factor subunit alpha OS=Homo sapiens OX=9606 GN=DFFA	-0.0538736	-0.0962997	-0.470585	-0.741741	-0.607533	-0.0424261	-0.416711	-0.687867	-0.553659	-0.374285	-0.645441	-0.511233	-0.271156	-0.136948	0.134208	0.589585	0.336326	1.55472e-05	6.41593e-10	1.03532e-07	0.670816	9.95575e-05	4.96443e-09	7.70978e-07	0.000400999	2.4795e-08	3.63822e-06	0.00846836	0.173373	0.181993	0.884341	0.639379	0.00019729	2.85556e-08	2.15354e-06	0.99581	0.00120304	1.53315e-07	1.43175e-05	0.00304981	5.66356e-07	4.62726e-05	0.073648	0.691632	0.551076	n.s.	n.s.	n.s.	down	down	n.s.	n.s.	down	n.s.	n.s.	down	n.s.	n.s.	n.s.	n.s.	9.27687e-06	0.000114851	sig	12.9575	12.9151	13.0114	12.2696	12.4038	12.5408	12.8943	13.0312	13.1087	13.0609	12.8156	12.996	12.7285	13.1312	12.8855	12.4646	12.6014	12.5563	12.1995	12.2643	12.3451	12.4064	12.3994	12.4057	6
sp|O00291|HIP1_HUMAN	HIP1	Huntingtin-interacting protein 1 OS=Homo sapiens OX=9606 GN=HIP1 PE=1 SV=5	0.0974135	-0.0267842	0.825673	0.846726	0.785407	-0.124198	0.72826	0.749312	0.687994	0.852458	0.87351	0.812192	0.0210524	-0.0402661	-0.0613184	0.584823	0.880191	0.000121722	9.15726e-05	0.000210173	0.48705	0.000457317	0.000343385	0.000790734	8.47568e-05	6.38333e-05	0.000146113	0.905684	0.820799	0.730346	0.883338	0.950717	0.00111803	0.000611798	0.00123513	0.99581	0.0042617	0.00187253	0.00460741	0.000839059	0.000413244	0.000976261	0.954357	0.953765	0.916399	n.s.	n.s.	up	up	up	n.s.	up	up	up	up	up	up	n.s.	n.s.	n.s.	0.000545103	0.00261247	sig	12.6772	12.553	12.5798	13.4265	13.3652	13.4055	12.1568	12.6547	12.9278	12.8928	12.5938	12.545	12.5836	12.4437	12.6317	13.5968	13.4454	13.1742	13.4269	13.2379	13.6148	13.0901	13.4382	13.5673	4
sp|O00299|CLIC1_HUMAN	CLIC1	Chloride intracellular channel protein 1 OS=Homo sapiens OX=9606 GN=CLIC1 PE=1 SV=4	0.100166	0.0467637	-0.157485	-0.508629	-0.382472	-0.0534024	-0.257651	-0.608795	-0.482638	-0.204249	-0.555393	-0.429235	-0.351144	-0.224987	0.126158	0.335325	0.649984	0.136015	5.92799e-05	0.0011405	0.60459	0.019217	6.05532e-06	0.000108609	0.0573906	2.0194e-05	0.00038031	0.00236581	0.0379784	0.227957	0.745946	0.846024	0.26295	0.000428141	0.00500978	0.99581	0.0749613	6.41906e-05	0.00091704	0.138313	0.000158952	0.00212988	0.0372218	0.544559	0.604921	n.s.	n.s.	n.s.	n.s.	n.s.	n.s.	n.s.	down	n.s.	n.s.	n.s.	n.s.	n.s.	n.s.	n.s.	0.000365151	0.001909	sig	14.1515	14.0981	14.0513	13.5427	13.6688	13.8938	13.975	14.0843	14.0946	14.2104	14.0955	14.1485	13.8609	14.3569	14.0765	13.9186	13.9485	13.8144	13.4994	13.5643	13.5644	13.5821	13.5778	13.8467	6
sp|O00303|EIF3F_HUMAN	EIF3F	Eukaryotic translation initiation factor 3 subunit F OS=Homo sapiens OX=9606 GN=EIF3F PE=1 SV=1	-0.0705414	-0.00363203	-0.0245381	-0.314968	-0.131014	0.0669094	0.0460033	-0.244427	-0.0604723	-0.0209061	-0.311336	-0.127382	-0.29043	-0.106476	0.183954	0.535592	0.974436	0.828692	0.0104511	0.255208	0.55662	0.685416	0.0406009	0.594919	0.853715	0.0112384	0.268215	0.0169837	0.352585	0.115405	0.867525	0.988051	0.899582	0.0294352	0.372774	0.99581	0.82957	0.0926687	0.724822	0.908648	0.0315084	0.399158	0.108811	0.781819	0.456566	n.s.	n.s.	n.s.	n.s.	n.s.	n.s.	n.s.	n.s.	n.s.	n.s.	n.s.	n.s.	n.s.	n.s.	n.s.	0.090245	0.146866	n.s.	13.2959	13.3628	13.3664	13.0515	13.2354	13.3419	13.4082	13.3154	13.3757	13.3864	13.2054	13.2959	13.0856	13.5252	13.4776	13.2972	13.4018	13.3267	13.0607	13.0383	13.0553	13.0357	13.2803	13.3903	0
sp|O00308|WWP2_HUMAN	WWP2	NEDD4-like E3 ubiquitin-protein ligase WWP2 OS=Homo sapiens OX=9606 GN=WWP2 PE=1 SV=2	-0.083498	-0.265975	0.131935	0.132299	0.0447151	-0.182477	0.215433	0.215797	0.128213	0.39791	0.398274	0.31069	0.000364609	-0.0872196	-0.0875843	0.543645	0.0626202	0.340442	0.339139	0.744219	0.191675	0.126166	0.125561	0.353946	0.00779755	0.00774993	0.0320159	0.997875	0.526001	0.52429	0.872118	0.289344	0.503592	0.456078	0.821287	0.99581	0.286708	0.225392	0.511527	0.0315551	0.0233734	0.0784396	0.998865	0.852359	0.823503	n.s.	n.s.	n.s.	n.s.	n.s.	n.s.	n.s.	n.s.	n.s.	n.s.	n.s.	n.s.	n.s.	n.s.	n.s.	0.10632	0.166063	n.s.	12.9442	12.7617	13.0277	13.16	13.0724	13.1596	13.2675	13.0787	12.7368	13.1244	12.8438	12.8643	12.5999	12.6663	13.0189	13.2496	13.0498	13.1793	13.2134	13.1761	13.0904	13.2071	12.9742	13.0358	0
sp|O00330|ODPX_HUMAN	PDHX	Pyruvate dehydrogenase protein X component, mitochondrial OS=Homo sapiens OX=9606 GN=PDHX PE=1 SV=3	0.0961884	0.0525767	0.0149055	0.0705743	0.0193746	-0.0436117	-0.0812829	-0.0256141	-0.0768138	-0.0376712	0.0179976	-0.0332022	0.0556688	0.00446906	-0.0511998	0.240635	0.516376	0.853351	0.385637	0.810177	0.589786	0.319123	0.750951	0.345841	0.641126	0.82342	0.681022	0.492282	0.955786	0.527314	0.655224	0.769896	0.914056	0.502532	0.871668	0.99581	0.519486	0.831749	0.503178	0.757711	0.888601	0.781891	0.685638	0.990644	0.826684	n.s.	n.s.	n.s.	n.s.	n.s.	n.s.	n.s.	n.s.	n.s.	n.s.	n.s.	n.s.	n.s.	n.s.	n.s.	0.716794	0.750771	n.s.	13.2098	13.1662	13.1136	13.1842	13.133	13.1285	13.0731	13.0182	13.2495	13.1889	13.271	13.1695	13.2987	13.0074	13.1924	13.0758	13.1523	13.1574	13.1625	13.1985	13.1916	13.1213	13.1713	13.1064	0
sp|O00399|DCTN6_HUMAN	DCTN6	Dynactin subunit 6 OS=Homo sapiens OX=9606 GN=DCTN6 PE=1 SV=1	-0.209677	-0.19613	-0.173354	-0.250276	-0.345872	0.013547	0.0363235	-0.0405983	-0.136195	0.0227765	-0.0541453	-0.149742	-0.0769218	-0.172518	-0.0955965	0.0575528	0.0741489	0.111548	0.025857	0.00330321	0.897944	0.731242	0.701156	0.205984	0.82933	0.609279	0.166046	0.469202	0.113181	0.370029	0.359476	0.314787	0.227723	0.0607816	0.0117475	0.997154	0.856672	0.79568	0.347373	0.89171	0.726979	0.27922	0.667882	0.650896	0.733108	n.s.	n.s.	n.s.	n.s.	n.s.	n.s.	n.s.	n.s.	n.s.	n.s.	n.s.	n.s.	n.s.	n.s.	n.s.	0.00115889	0.00474048	sig	16.7273	16.7409	16.937	16.6867	16.5911	16.7636	16.9982	16.9127	16.9001	16.721	16.6817	16.7793	16.6733	16.8396	16.7097	16.7298	16.7986	16.7625	16.7928	16.6449	16.6224	16.6259	16.6323	16.5151	6
sp|O00400|ACATN_HUMAN	SLC33A1	Acetyl-coenzyme A transporter 1 OS=Homo sapiens OX=9606 GN=SLC33A1 PE=1 SV=1	-0.0868137	0.112287	0.29246	0.745921	0.21208	0.1991	0.379274	0.832734	0.298894	0.180173	0.633634	0.0997933	0.453461	-0.0803799	-0.533841	0.571859	0.465819	0.0666283	7.03643e-05	0.175247	0.202002	0.0203919	1.83505e-05	0.0613033	0.2466	0.000412347	0.516318	0.00683416	0.600481	0.00198384	0.881677	0.738116	0.156038	0.000493528	0.28085	0.99581	0.0784822	0.000162391	0.141761	0.40143	0.00201123	0.641776	0.0666138	0.883889	0.0632009	n.s.	n.s.	n.s.	up	n.s.	n.s.	n.s.	up	n.s.	n.s.	up	n.s.	n.s.	n.s.	n.s.	0.00622055	0.017722	sig	12.0558	12.2549	12.1426	12.8885	12.3547	12.4351	12.2875	12.0312	12.1091	12.1023	12.0635	12.0015	12.4045	12.3804	11.9798	12.1743	12.2192	12.9117	12.9627	12.7961	12.9067	12.4641	12.2031	12.3968	3
sp|O00401|WASL_HUMAN	WASL	Neural Wiskott-Aldrich syndrome protein OS=Homo sapiens OX=9606 GN=WASL PE=1 SV=2	-0.227318	-0.139676	-0.241172	-0.239996	-0.291034	0.0876425	-0.0138542	-0.0126776	-0.0637161	-0.101497	-0.10032	-0.151359	0.00117651	-0.049862	-0.0510385	0.000739361	0.0322896	0.000372866	0.000395489	2.73996e-05	0.173706	0.828336	0.84271	0.320734	0.116193	0.120388	0.0207957	0.985305	0.43633	0.425644	0.0303095	0.214712	0.00276249	0.00202101	0.000232608	0.99581	0.912436	0.897733	0.477316	0.23277	0.215149	0.0552907	0.99219	0.816606	0.763788	n.s.	n.s.	n.s.	n.s.	n.s.	n.s.	n.s.	n.s.	n.s.	n.s.	n.s.	n.s.	n.s.	n.s.	n.s.	0.0027934	0.00938993	sig	13.6937	13.7814	13.921	13.681	13.63	13.6799	13.9117	13.923	13.9284	13.7813	13.5877	13.7121	13.7897	13.7945	13.7599	13.6613	13.6737	13.7046	13.7863	13.6026	13.6542	13.5243	13.7057	13.66	6
sp|O00408|PDE2A_HUMAN	PDE2A	cGMP-dependent 3',5'-cyclic phosphodiesterase OS=Homo sapiens OX=9606 GN=PDE2A PE=1 SV=1	0.308447	0.323464	0.769879	0.445355	0.631009	0.0150171	0.461432	0.136908	0.322562	0.446415	0.121891	0.307545	-0.324524	-0.13887	0.185654	0.000163509	8.50043e-05	3.91213e-14	2.87982e-07	3.07741e-11	0.844516	1.31592e-07	0.0779183	8.8443e-05	2.73527e-07	0.115463	0.000169986	8.11271e-05	0.073867	0.0181164	0.0109969	0.00619917	7.27177e-12	5.00906e-06	1.95775e-09	0.996264	4.91766e-06	0.154484	0.000774868	7.13941e-06	0.208191	0.00109946	0.00481434	0.587846	0.205353	n.s.	n.s.	up	n.s.	up	n.s.	n.s.	n.s.	n.s.	n.s.	n.s.	n.s.	n.s.	n.s.	n.s.	2.72477e-07	8.08617e-06	sig	13.2116	13.2267	12.9032	13.3485	13.5342	13.6731	12.8768	12.8285	13.0043	13.1659	13.2363	13.2328	13.1401	13.2558	13.2841	13.6679	13.7826	13.5687	13.3875	13.2951	13.363	13.5033	13.5517	13.5476	2
sp|O00410-3|IPO5_HUMAN	IPO5	Isoform 3 of Importin-5 OS=Homo sapiens OX=9606 GN=IPO5	0.0165149	0.177454	0.133847	0.0505653	-0.039254	0.160939	0.117332	0.0340504	-0.0557688	-0.0436066	-0.126888	-0.216708	-0.0832816	-0.173101	-0.0898193	0.823437	0.0242913	0.0813358	0.496668	0.596902	0.0390221	0.123413	0.646133	0.453985	0.557178	0.0972558	0.00740492	0.267406	0.027571	0.232764	0.960548	0.184024	0.181109	0.606727	0.705398	0.99581	0.282221	0.752558	0.609271	0.69478	0.181079	0.0241148	0.491828	0.526263	0.612042	n.s.	n.s.	n.s.	n.s.	n.s.	n.s.	n.s.	n.s.	n.s.	n.s.	n.s.	n.s.	n.s.	n.s.	n.s.	0.0396329	0.0776444	n.s.	13.9081	14.069	13.8915	13.9421	13.8523	14.0254	13.9397	13.8182	13.9167	13.8692	13.9028	13.9522	14.0325	14.1747	13.9998	13.9787	14.0326	14.0648	13.9399	13.9356	13.9508	13.8492	13.7105	13.9972	0
sp|O00411|RPOM_HUMAN	POLRMT	DNA-directed RNA polymerase, mitochondrial OS=Homo sapiens OX=9606 GN=POLRMT PE=1 SV=2	-0.0333961	0.162011	0.0217447	0.0145118	-0.0214028	0.195407	0.0551409	0.0479079	0.0119933	-0.140266	-0.147499	-0.183414	-0.00723292	-0.0431476	-0.0359147	0.780354	0.185091	0.855843	0.903479	0.858084	0.11328	0.645747	0.689427	0.920164	0.248743	0.225949	0.135792	0.951798	0.718806	0.764296	0.950933	0.487746	0.915754	0.93536	0.906593	0.99581	0.801589	0.786784	0.951568	0.40394	0.350685	0.239954	0.976501	0.925016	0.927146	n.s.	n.s.	n.s.	n.s.	n.s.	n.s.	n.s.	n.s.	n.s.	n.s.	n.s.	n.s.	n.s.	n.s.	n.s.	0.658597	0.701222	n.s.	13.3178	13.5132	13.3512	13.3657	13.3298	13.373	13.3343	13.2126	13.5067	13.2047	13.5026	13.2462	13.8086	13.2929	13.4382	13.3722	13.2895	13.4572	13.4488	13.3973	13.2511	13.3219	13.3393	13.3282	0
sp|O00418|EF2K_HUMAN	EEF2K	Eukaryotic elongation factor 2 kinase OS=Homo sapiens OX=9606 GN=EEF2K PE=1 SV=2	-0.076496	-0.234667	-0.0620342	-0.212497	-0.165246	-0.158171	0.0144618	-0.136001	-0.0887501	0.172633	0.02217	0.069421	-0.150463	-0.103212	0.047251	0.667819	0.196115	0.727631	0.240085	0.357799	0.378347	0.935198	0.447661	0.618834	0.337164	0.900817	0.696828	0.401604	0.56329	0.790666	0.920332	0.50057	0.832896	0.350008	0.481601	0.99581	0.966863	0.577883	0.741866	0.499069	0.939258	0.792496	0.609251	0.866734	0.934929	n.s.	n.s.	n.s.	n.s.	n.s.	n.s.	n.s.	n.s.	n.s.	n.s.	n.s.	n.s.	n.s.	n.s.	n.s.	0.772899	0.797805	n.s.	12.8338	12.6757	12.9103	12.6978	12.7451	12.8483	12.7741	12.8474	13.1095	12.8722	12.9184	12.7109	12.7449	12.3053	12.9767	12.868	13.0867	12.5901	12.5384	12.9161	12.639	12.9293	12.4846	12.8213	0
sp|O00422-2|SAP18_HUMAN	SAP18	Isoform 2 of Histone deacetylase complex subunit SAP18 OS=Homo sapiens OX=9606 GN=SAP18	0.00117486	-0.112375	0.171865	0.120346	0.18246	-0.11355	0.17069	0.119171	0.181285	0.28424	0.232721	0.294835	-0.0515192	0.0105944	0.0621135	0.991842	0.3336	0.145047	0.301242	0.123023	0.328685	0.147678	0.305866	0.125319	0.0206466	0.0531229	0.0168555	0.654675	0.926545	0.59012	0.998649	0.637199	0.275398	0.418023	0.213799	0.99581	0.31822	0.440391	0.242619	0.0651012	0.111767	0.0464677	0.800157	0.985644	0.856388	n.s.	n.s.	n.s.	n.s.	n.s.	n.s.	n.s.	n.s.	n.s.	n.s.	n.s.	n.s.	n.s.	n.s.	n.s.	0.0286062	0.0599869	n.s.	14.2448	14.1312	14.2436	14.3639	14.426	14.4154	14.276	14.1602	14.2945	14.1402	14.2637	14.3304	13.9497	14.1922	14.2516	14.4891	14.3768	14.3804	14.2609	14.4052	14.4257	14.2961	14.5137	14.4683	0
sp|O00423-3|EMAL1_HUMAN	EML1	Isoform 3 of Echinoderm microtubule-associated protein-like 1 OS=Homo sapiens OX=9606 GN=EML1	0.151438	0.0400326	0.262934	-0.532507	0.31847	-0.111406	0.111495	-0.683946	0.167031	0.222901	-0.57254	0.278437	-0.795441	0.0555357	0.850977	0.439579	0.837021	0.185811	0.0114773	0.112435	0.568352	0.568044	0.00186269	0.39468	0.259215	0.00717219	0.162239	0.000468484	0.775467	0.000234948	0.812091	0.938357	0.328384	0.031607	0.199756	0.99581	0.74423	0.00757567	0.552972	0.416588	0.0219592	0.274663	0.0145422	0.945	0.0163464	n.s.	n.s.	n.s.	n.s.	n.s.	n.s.	n.s.	down	n.s.	n.s.	n.s.	n.s.	down	n.s.	up	0.0254686	0.054618	n.s.	12.5	12.3886	12.3486	11.8161	12.667	12.6115	12.3363	12.0712	12.6383	12.473	12.4995	12.5276	12.3822	12.431	12.3526	12.8589	12.4185	12.5571	11.9919	11.3868	12.0695	12.2444	12.7076	13.0491	0
sp|O00425|IF2B3_HUMAN	IGF2BP3	Insulin-like growth factor 2 mRNA-binding protein 3 OS=Homo sapiens OX=9606 GN=IGF2BP3 PE=1 SV=2	-0.00698249	-0.0996976	-0.196883	-0.185869	-0.169994	-0.0927151	-0.1899	-0.178886	-0.163011	-0.0971854	-0.0861712	-0.070296	0.0110142	0.0268894	0.0158752	0.920314	0.155525	0.00577371	0.00900416	0.0165663	0.186227	0.00766781	0.011827	0.0214079	0.166088	0.218941	0.315236	0.874619	0.700167	0.820098	0.989674	0.453903	0.0243034	0.0260651	0.0435413	0.99581	0.0381751	0.0348485	0.0636086	0.300686	0.341647	0.449468	0.938665	0.917811	0.948685	n.s.	n.s.	n.s.	n.s.	n.s.	n.s.	n.s.	n.s.	n.s.	n.s.	n.s.	n.s.	n.s.	n.s.	n.s.	0.0283677	0.0596313	n.s.	14.3064	14.2137	14.3134	14.1275	14.1434	14.1165	14.33	14.3084	14.3017	14.308	14.2736	14.3376	14.074	14.3109	14.2562	14.1083	14.1581	14.0832	14.1064	14.0353	14.2409	14.0399	14.2297	14.1606	0
sp|O00429-8|DNM1L_HUMAN	DNM1L	Isoform 8 of Dynamin-1-like protein OS=Homo sapiens OX=9606 GN=DNM1L	-0.0417143	0.0476193	-0.0451254	-0.235176	-0.245587	0.0893336	-0.0034111	-0.193462	-0.203872	-0.0927447	-0.282796	-0.293206	-0.190051	-0.200461	-0.0104102	0.587287	0.535958	0.557339	0.00533541	0.00388036	0.25101	0.964472	0.0183966	0.0136005	0.233936	0.00121959	0.000879145	0.0202867	0.0150241	0.891892	0.883891	0.779845	0.703854	0.0168732	0.013391	0.99581	0.982651	0.0493811	0.0448705	0.386371	0.00501846	0.00425082	0.118414	0.471273	0.968015	n.s.	n.s.	n.s.	n.s.	n.s.	n.s.	n.s.	n.s.	n.s.	n.s.	n.s.	n.s.	n.s.	n.s.	n.s.	0.00379205	0.0119568	sig	14.2693	14.3586	14.311	14.0758	14.0654	14.2659	14.3489	14.2918	14.2923	14.2619	14.2152	14.3308	14.2397	14.5137	14.3225	14.2665	14.3301	14.201	14.0173	14.0483	14.1618	13.9734	14.0682	14.1547	6
sp|O00429|DNM1L_HUMAN	DNM1L	Dynamin-1-like protein OS=Homo sapiens OX=9606 GN=DNM1L PE=1 SV=2	-0.156444	0.102381	0.00785734	-0.670128	-0.431673	0.258825	0.164301	-0.513684	-0.275229	-0.0945239	-0.77251	-0.534055	-0.677986	-0.439531	0.238455	0.40434	0.583443	0.966309	0.0015153	0.0287484	0.173775	0.381561	0.0108761	0.149226	0.61247	0.000401918	0.00847393	0.00136927	0.0262607	0.208647	0.788743	0.807588	0.980997	0.00605022	0.0679477	0.99581	0.580394	0.0324768	0.275368	0.736718	0.0019667	0.0267333	0.0269097	0.526263	0.587341	n.s.	n.s.	n.s.	down	n.s.	n.s.	n.s.	n.s.	n.s.	n.s.	down	n.s.	down	n.s.	n.s.	0.0194687	0.0440118	sig	12.2286	12.4874	12.385	11.7149	11.9534	12.3929	12.1663	12.2316	12.7571	12.1181	12.1871	12.3806	12.3256	12.7345	12.4021	12.5135	12.5869	12.0783	11.6256	11.463	12.0562	11.9948	11.7197	12.1456	6
sp|O00442-2|RTCA_HUMAN	RTCA	Isoform 2 of RNA 3'-terminal phosphate cyclase OS=Homo sapiens OX=9606 GN=RTCA	0.0999315	0.175689	0.0255086	-0.197866	0.0172757	0.0757571	-0.0744228	-0.297797	-0.0826558	-0.15018	-0.373555	-0.158413	-0.223375	-0.00823295	0.215142	0.182297	0.0210755	0.731556	0.00983566	0.816226	0.31031	0.318829	0.000175718	0.268737	0.0472071	5.20104e-06	0.0366998	0.00383659	0.911794	0.00523654	0.580759	0.172632	0.834705	0.0280166	0.876151	0.99581	0.519428	0.00107872	0.419529	0.119188	5.1441e-05	0.0864853	0.0471052	0.980339	0.104266	n.s.	n.s.	n.s.	n.s.	n.s.	n.s.	n.s.	n.s.	n.s.	n.s.	n.s.	n.s.	n.s.	n.s.	n.s.	0.00103806	0.00432811	sig	13.3351	13.4109	13.2352	13.0373	13.2525	13.2607	13.2013	13.1878	13.3165	13.3375	13.2398	13.4281	13.3775	13.4568	13.3983	13.1831	13.2318	13.3672	12.9817	13.1341	12.9962	13.2726	13.2386	13.2462	6
sp|O00443|P3C2A_HUMAN	PIK3C2A	Phosphatidylinositol 4-phosphate 3-kinase C2 domain-containing subunit alpha OS=Homo sapiens OX=9606 GN=PIK3C2A PE=1 SV=2	0.0388392	0.0702351	0.0593253	0.156535	0.0413919	0.0313959	0.0204861	0.117696	0.00255272	-0.0109098	0.0863002	-0.0288432	0.09721	-0.0179334	-0.115143	0.582283	0.321042	0.401467	0.0290792	0.557794	0.656464	0.771547	0.0983902	0.97113	0.877091	0.223538	0.682775	0.170951	0.79935	0.105767	0.882243	0.625302	0.562129	0.0666225	0.670705	0.99581	0.879107	0.185604	0.983641	0.923784	0.347656	0.782716	0.385675	0.950179	0.438197	n.s.	n.s.	n.s.	n.s.	n.s.	n.s.	n.s.	n.s.	n.s.	n.s.	n.s.	n.s.	n.s.	n.s.	n.s.	0.227628	0.299904	n.s.	12.7674	12.7988	12.7285	12.8851	12.7699	12.7879	12.786	12.7072	12.6924	12.7202	12.7861	12.7958	12.7387	12.7406	12.9171	12.7822	12.8506	12.7307	12.8215	12.8373	12.9965	12.7375	12.7399	12.8324	0
sp|O00458|IFRD1_HUMAN	IFRD1	Interferon-related developmental regulator 1 OS=Homo sapiens OX=9606 GN=IFRD1 PE=1 SV=4	0.0913562	0.384073	0.663167	0.421268	0.24552	0.292717	0.571811	0.329912	0.154164	0.279094	0.0371953	-0.138553	-0.241899	-0.417647	-0.175748	0.422084	0.00244723	6.77084e-06	0.00111215	0.0391119	0.0158868	4.49116e-05	0.0075351	0.181582	0.0207266	0.74215	0.227998	0.0418042	0.00120136	0.130169	0.800399	0.0484087	9.75808e-05	0.00467814	0.0871344	0.99581	0.000631103	0.0240432	0.317441	0.0652855	0.829437	0.353092	0.175115	0.250794	0.481954	n.s.	n.s.	up	n.s.	n.s.	n.s.	n.s.	n.s.	n.s.	n.s.	n.s.	n.s.	n.s.	n.s.	n.s.	1.78166e-05	0.000191289	sig	13.412	13.7047	13.3207	13.7419	13.5662	13.9838	13.4536	13.2123	13.2961	13.3184	13.3677	13.5499	13.7531	13.7213	13.6398	14.0581	13.9036	13.9898	13.7441	13.7503	13.7314	13.5143	13.4918	13.6925	3
sp|O00459|P85B_HUMAN	PIK3R2	Phosphatidylinositol 3-kinase regulatory subunit beta OS=Homo sapiens OX=9606 GN=PIK3R2 PE=1 SV=2	-0.378548	-0.000679592	-0.222034	0.00060251	0.173878	0.377868	0.156514	0.37915	0.552425	-0.221355	0.0012821	0.174557	0.222637	0.395912	0.173275	0.0277417	0.996652	0.179921	0.997032	0.289627	0.027992	0.33926	0.0275215	0.00239524	0.181201	0.993684	0.287797	0.178793	0.0220087	0.291257	0.248889	0.997771	0.321542	0.998186	0.40983	0.99581	0.540779	0.0681063	0.0111032	0.319636	0.99746	0.420647	0.395594	0.526263	0.674835	n.s.	n.s.	n.s.	n.s.	n.s.	n.s.	n.s.	n.s.	n.s.	n.s.	n.s.	n.s.	n.s.	n.s.	n.s.	0.0749893	0.127955	n.s.	11.953	12.3309	12.3315	12.3322	12.5054	12.1095	12.346	12.1318	12.5169	11.592	12.0949	12.1721	12.2246	12.2657	12.5022	12.044	12.3146	11.9699	12.4056	12.0516	12.5392	12.5076	12.4488	12.5598	0
sp|O00461|GOLI4_HUMAN	GOLIM4	Golgi integral membrane protein 4 OS=Homo sapiens OX=9606 GN=GOLIM4 PE=1 SV=1	0.223603	0.242858	0.257811	0.414713	0.347823	0.0192548	0.0342075	0.19111	0.12422	0.0149527	0.171855	0.104965	0.156902	0.0900128	-0.0668896	0.0541319	0.037904	0.0285103	0.00109119	0.00458365	0.862227	0.758034	0.0958591	0.269839	0.892781	0.131847	0.349116	0.166999	0.42072	0.548212	0.351195	0.232358	0.0822167	0.00461242	0.0152941	0.996359	0.873107	0.182063	0.420478	0.934618	0.230929	0.484315	0.381164	0.810423	0.836342	n.s.	n.s.	n.s.	n.s.	n.s.	n.s.	n.s.	n.s.	n.s.	n.s.	n.s.	n.s.	n.s.	n.s.	n.s.	0.0290644	0.0607583	n.s.	13.4259	13.4451	13.2023	13.617	13.5501	13.4601	13.1324	13.2091	13.2653	13.4394	13.5093	13.3289	13.6112	13.3851	13.339	13.4343	13.3633	13.5826	13.7815	13.5496	13.5198	13.734	13.5257	13.3907	0
sp|O00462|MANBA_HUMAN	MANBA	Beta-mannosidase OS=Homo sapiens OX=9606 GN=MANBA PE=1 SV=3	0.127837	0.0539401	0.801371	0.893933	0.837112	-0.0738971	0.673533	0.766096	0.709275	0.74743	0.839993	0.783172	0.0925628	0.0357418	-0.056821	0.300212	0.658601	1.38111e-06	2.68666e-07	7.27177e-07	0.545797	1.49897e-05	2.63049e-06	7.59392e-06	3.71534e-06	6.90883e-07	1.92304e-06	0.450392	0.769396	0.6417	0.713813	0.850003	2.76003e-05	4.74122e-06	1.13262e-05	0.99581	0.000259279	3.33104e-05	9.97258e-05	6.51962e-05	9.43999e-06	2.72649e-05	0.652539	0.94309	0.883952	n.s.	n.s.	up	up	up	n.s.	up	up	up	up	up	up	n.s.	n.s.	n.s.	6.20652e-06	8.46268e-05	sig	12.8864	12.8125	12.7586	13.6525	13.5957	13.5599	12.4748	12.8835	12.9174	12.8821	13.0256	12.7514	12.7354	12.7804	12.9217	13.742	13.3954	13.5424	13.5468	13.6934	13.7173	13.5003	13.609	13.6778	4
sp|O00463-2|TRAF5_HUMAN	TRAF5	Isoform 2 of TNF receptor-associated factor 5 OS=Homo sapiens OX=9606 GN=TRAF5	-0.24578	-0.163201	-0.576324	-0.466944	-0.678621	0.0825789	-0.330543	-0.221163	-0.432841	-0.413122	-0.303742	-0.51542	0.10938	-0.102297	-0.211677	0.0760137	0.22888	0.00026502	0.00191683	4.19996e-05	0.537331	0.0203385	0.107875	0.00352031	0.00498291	0.031376	0.000799797	0.415508	0.445893	0.122885	0.411151	0.536149	0.00206722	0.00736204	0.00033016	0.99581	0.0783267	0.199745	0.0151149	0.0224621	0.0729335	0.00391429	0.620894	0.819749	0.468699	n.s.	n.s.	n.s.	n.s.	down	n.s.	n.s.	n.s.	n.s.	n.s.	n.s.	n.s.	n.s.	n.s.	n.s.	0.000719853	0.00323251	sig	12.4844	12.567	12.7302	12.2632	12.0516	12.1539	12.8454	12.8288	12.5164	12.3906	12.5201	12.5425	12.4048	12.7346	12.5615	12.1885	12.1173	12.1557	12.1294	12.3571	12.3033	12.2005	11.8099	12.1443	6
sp|O00468|AGRIN_HUMAN	AGRN	Agrin OS=Homo sapiens OX=9606 GN=AGRN PE=1 SV=6	-0.104051	-0.186384	-0.083375	0.0732648	0.134975	-0.0823329	0.0206756	0.177315	0.239026	0.103009	0.259648	0.321359	0.15664	0.21835	0.0617105	0.206628	0.0296042	0.308252	0.369242	0.105739	0.314188	0.798189	0.0375153	0.00693007	0.211039	0.00382041	0.000614229	0.0631896	0.0124261	0.448193	0.618251	0.205167	0.470817	0.486615	0.190771	0.99581	0.895687	0.0870705	0.0261074	0.358176	0.0129118	0.00313801	0.220745	0.442515	0.775117	n.s.	n.s.	n.s.	n.s.	n.s.	n.s.	n.s.	n.s.	n.s.	n.s.	n.s.	n.s.	n.s.	n.s.	n.s.	0.0108909	0.0276079	sig	13.5728	13.4905	13.6769	13.7501	13.8118	13.5935	13.7158	13.6843	13.6305	13.5472	13.6458	13.5254	13.6871	13.2932	13.4911	13.6218	13.6013	13.5574	13.675	13.8299	13.7455	13.8045	13.8038	13.8272	4
sp|O00469-2|PLOD2_HUMAN	PLOD2	Isoform 2 of Procollagen-lysine,2-oxoglutarate 5-dioxygenase 2 OS=Homo sapiens OX=9606 GN=PLOD2	0.168869	0.0673419	0.0880784	0.0606768	0.0747751	-0.101528	-0.080791	-0.108193	-0.0940943	0.0207365	-0.00666502	0.00743319	-0.0274015	-0.0133033	0.0140982	0.0105506	0.275461	0.15786	0.324489	0.227442	0.106184	0.19349	0.086419	0.132634	0.733662	0.912804	0.902805	0.653322	0.827062	0.81692	0.149213	0.581368	0.292747	0.441571	0.341361	0.99581	0.380692	0.167551	0.253142	0.822947	0.945822	0.942899	0.79983	0.95606	0.948009	n.s.	n.s.	n.s.	n.s.	n.s.	n.s.	n.s.	n.s.	n.s.	n.s.	n.s.	n.s.	n.s.	n.s.	n.s.	0.0779042	0.131557	n.s.	13.7899	13.6884	13.621	13.6817	13.6958	13.7091	13.6446	13.6425	13.576	13.7287	13.8546	13.7864	13.7061	13.6272	13.7318	13.7547	13.6912	13.6814	13.6609	13.7731	13.6111	13.6363	13.7001	13.751	0
sp|O00470-2|MEIS1_HUMAN	MEIS1	Isoform 2 of Homeobox protein Meis1 OS=Homo sapiens OX=9606 GN=MEIS1	-0.151977	-0.232837	-0.0413658	0.0811065	-0.0936914	-0.08086	0.110612	0.233084	0.058286	0.191472	0.313944	0.139146	0.122472	-0.0523255	-0.174798	0.130719	0.0252399	0.672931	0.410707	0.343271	0.412108	0.265205	0.0251031	0.552824	0.0607892	0.00384657	0.164611	0.218867	0.59384	0.0848085	0.514294	0.187918	0.789849	0.526427	0.46682	0.99581	0.463764	0.0635685	0.691486	0.144491	0.0129857	0.277747	0.440572	0.882235	0.401679	n.s.	n.s.	n.s.	n.s.	n.s.	n.s.	n.s.	n.s.	n.s.	n.s.	n.s.	n.s.	n.s.	n.s.	n.s.	0.103023	0.162253	n.s.	12.5948	12.5139	12.7467	12.8278	12.653	12.7054	12.5668	12.8773	12.7961	12.7431	12.5561	12.4851	12.5012	12.3989	12.6416	12.6619	12.5976	12.8566	12.893	12.8313	12.7592	12.6294	12.55	12.7797	0
sp|O00471|EXOC5_HUMAN	EXOC5	Exocyst complex component 5 OS=Homo sapiens OX=9606 GN=EXOC5 PE=1 SV=1	-0.0796548	0.00786237	-0.0138344	-0.00609731	-0.0761846	0.0875172	0.0658204	0.0735575	0.00347024	-0.0216968	-0.0139597	-0.084047	0.00773712	-0.0623502	-0.0700873	0.138458	0.883137	0.795929	0.90924	0.156297	0.103937	0.220103	0.170939	0.948268	0.685107	0.794123	0.118208	0.884985	0.245225	0.191849	0.520549	0.950717	0.879153	0.939346	0.256664	0.99581	0.413821	0.28457	0.96826	0.790478	0.867032	0.216752	0.944309	0.731846	0.566098	n.s.	n.s.	n.s.	n.s.	n.s.	n.s.	n.s.	n.s.	n.s.	n.s.	n.s.	n.s.	n.s.	n.s.	n.s.	0.338876	0.40941	n.s.	13.5002	13.5877	13.5799	13.5738	13.5037	13.566	13.6451	13.5814	13.5132	13.5699	13.4421	13.4887	13.6104	13.5729	13.5799	13.6248	13.5871	13.4863	13.5171	13.5443	13.66	13.4635	13.493	13.5546	0
sp|O00472|ELL2_HUMAN	ELL2	RNA polymerase II elongation factor ELL2 OS=Homo sapiens OX=9606 GN=ELL2 PE=1 SV=2	-0.486354	-0.842276	-0.78024	-0.668651	-0.902656	-0.355922	-0.293886	-0.182296	-0.416302	0.0620363	0.173626	-0.0603801	0.111589	-0.122416	-0.234006	5.63492e-05	2.09473e-08	7.31355e-08	7.95799e-07	6.52801e-09	0.00139608	0.00625337	0.0733845	0.000315056	0.528182	0.0870469	0.53915	0.26156	0.219484	0.0247162	0.0056847	6.3397e-06	2.35473e-06	1.16072e-05	2.0688e-07	0.588149	0.0327774	0.147525	0.00218232	0.671162	0.165557	0.664092	0.485652	0.718971	0.23688	n.s.	down	down	down	down	n.s.	n.s.	n.s.	n.s.	n.s.	n.s.	n.s.	n.s.	n.s.	n.s.	4.78985e-06	7.00429e-05	sig	12.9639	12.608	13.4503	12.7816	12.5476	12.67	13.3908	13.4933	13.4667	12.9606	12.8808	13.0503	12.5858	12.4743	12.7638	12.6835	12.7617	12.5648	12.7193	12.8342	12.7913	12.3409	12.6207	12.6812	7
sp|O00479|HMGN4_HUMAN	HMGN4	High mobility group nucleosome-binding domain-containing protein 4 OS=Homo sapiens OX=9606 GN=HMGN4 PE=1 SV=3	0.202433	0.224865	0.0314296	0.831814	0.339728	0.0224321	-0.171003	0.62938	0.137295	-0.193436	0.606948	0.114863	0.800384	0.308298	-0.492086	0.328071	0.278592	0.877937	0.000495851	0.107704	0.9127	0.407165	0.00526854	0.504473	0.349546	0.0067962	0.575945	0.000718712	0.142198	0.0239584	0.738934	0.585079	0.930186	0.00242243	0.193508	0.998289	0.606241	0.0179059	0.65314	0.511394	0.0209885	0.695823	0.0187516	0.670802	0.234832	n.s.	n.s.	n.s.	up	n.s.	n.s.	n.s.	up	n.s.	n.s.	up	n.s.	up	n.s.	n.s.	0.0626877	0.111523	n.s.	16.0022	16.0246	15.7997	16.6315	16.1395	15.8312	15.8035	15.7014	15.8943	16.1034	16.1269	15.7762	16.1458	16.1822	15.7458	15.7386	15.6332	16.1217	16.7454	16.6001	16.5492	16.6918	16.2661	15.4605	0
sp|O00483|NDUA4_HUMAN	NDUFA4	Cytochrome c oxidase subunit NDUFA4 OS=Homo sapiens OX=9606 GN=NDUFA4 PE=1 SV=1	0.149717	0.119057	0.341882	0.386219	0.256419	-0.0306601	0.192166	0.236502	0.106703	0.222826	0.267162	0.137363	0.0443368	-0.0854629	-0.1298	0.295433	0.403122	0.0231395	0.0115361	0.0803021	0.828188	0.182942	0.104863	0.452924	0.125216	0.0692595	0.33608	0.753794	0.546762	0.362791	0.71151	0.693013	0.0704773	0.0317306	0.152612	0.996264	0.366511	0.195123	0.608388	0.245963	0.13845	0.4724	0.86376	0.859199	0.728592	n.s.	n.s.	n.s.	n.s.	n.s.	n.s.	n.s.	n.s.	n.s.	n.s.	n.s.	n.s.	n.s.	n.s.	n.s.	0.28267	0.354304	n.s.	12.9508	12.9202	12.8011	13.1873	13.0575	13.143	12.6434	12.9719	12.7881	12.995	13.0554	12.802	13.1166	12.6595	12.9843	13.1398	13.1417	13.1474	13.172	13.2527	13.1374	13.5242	12.8656	12.7828	0
sp|O00487|PSDE_HUMAN	PSMD14	26S proteasome non-ATPase regulatory subunit 14 OS=Homo sapiens OX=9606 GN=PSMD14 PE=1 SV=1	0.0487766	0.0614753	0.140955	-0.189846	-0.116933	0.0126987	0.092178	-0.238623	-0.16571	0.0794793	-0.251322	-0.178408	-0.330801	-0.257888	0.0729132	0.682658	0.606788	0.244265	0.121566	0.331612	0.915074	0.442108	0.0554403	0.173654	0.506713	0.044627	0.144356	0.010466	0.0398184	0.542109	0.926525	0.82266	0.397723	0.20389	0.455159	0.998289	0.638179	0.118162	0.306681	0.65478	0.0966811	0.251564	0.0834792	0.547664	0.833963	n.s.	n.s.	n.s.	n.s.	n.s.	n.s.	n.s.	n.s.	n.s.	n.s.	n.s.	n.s.	n.s.	n.s.	n.s.	0.0818078	0.136474	n.s.	13.8355	13.8482	13.7868	13.5969	13.6698	13.9277	13.8865	13.6134	13.8604	13.804	13.7947	13.9079	13.5875	13.9559	14.0013	13.9591	13.8968	13.9273	13.5919	13.5625	13.6363	13.5182	13.664	13.8273	0
sp|O00488|ZN593_HUMAN	ZNF593	Zinc finger protein 593 OS=Homo sapiens OX=9606 GN=ZNF593 PE=1 SV=2	-0.0408212	0.205616	-0.14941	0.18418	-0.0148303	0.246437	-0.108588	0.225001	0.0259908	-0.355026	-0.0214365	-0.220447	0.333589	0.134579	-0.19901	0.73656	0.095994	0.222451	0.13455	0.902663	0.0477433	0.373017	0.0695089	0.830321	0.00545568	0.859699	0.0750958	0.00864179	0.270909	0.106755	0.944894	0.359117	0.372968	0.220773	0.935745	0.99581	0.572288	0.141092	0.893647	0.0241261	0.910544	0.152144	0.0743022	0.739743	0.440497	n.s.	n.s.	n.s.	n.s.	n.s.	n.s.	n.s.	n.s.	n.s.	n.s.	n.s.	n.s.	n.s.	n.s.	n.s.	0.0522632	0.096907	n.s.	12.8232	13.0696	12.864	13.0482	12.8492	12.7146	12.9716	12.7727	12.8478	12.6363	13.0288	12.8045	13.1579	12.9753	13.0757	12.5313	12.7906	12.8219	13.1179	13.0506	12.976	13.0189	12.8108	12.7178	0
sp|O00499-2|BIN1_HUMAN	BIN1	Isoform IIB of Myc box-dependent-interacting protein 1 OS=Homo sapiens OX=9606 GN=BIN1	-0.041663	-0.00907012	-0.788134	-0.906784	-0.927831	0.0325929	-0.746471	-0.865121	-0.886168	-0.779063	-0.897714	-0.91876	-0.118651	-0.139697	-0.0210464	0.649951	0.92111	2.09177e-08	1.91112e-09	1.27748e-09	0.722308	5.10353e-08	4.32266e-09	2.8531e-09	2.53407e-08	2.27784e-09	1.51848e-09	0.203966	0.1376	0.818337	0.911673	0.966287	7.7204e-07	7.14075e-08	5.18965e-08	0.99581	2.04614e-06	1.36276e-07	1.24264e-07	1.02961e-06	7.03457e-08	5.81828e-08	0.424494	0.669639	0.948563	n.s.	n.s.	down	down	down	n.s.	down	down	down	down	down	down	n.s.	n.s.	n.s.	4.56185e-08	2.22721e-06	sig	14.6182	14.6508	14.6599	13.7531	13.732	13.8717	14.6852	14.6296	14.6649	14.7101	14.5285	14.616	14.5254	14.7618	14.6652	13.9069	13.9414	13.7669	13.633	13.716	13.9103	13.6903	13.6358	13.8701	6
sp|O00505|IMA4_HUMAN	KPNA3	Importin subunit alpha-4 OS=Homo sapiens OX=9606 GN=KPNA3 PE=1 SV=2	-0.118491	-0.08548	-0.137308	-0.262227	-0.206914	0.0330109	-0.0188166	-0.143736	-0.0884235	-0.0518275	-0.176747	-0.121434	-0.124919	-0.0696069	0.0553125	0.300432	0.452245	0.232195	0.0286684	0.0778581	0.770295	0.867721	0.2118	0.437046	0.647144	0.128225	0.288895	0.275655	0.53954	0.625309	0.713907	0.728235	0.3838	0.0660311	0.149327	0.99581	0.933352	0.335784	0.59298	0.76222	0.226149	0.421642	0.499562	0.856963	0.875782	n.s.	n.s.	n.s.	n.s.	n.s.	n.s.	n.s.	n.s.	n.s.	n.s.	n.s.	n.s.	n.s.	n.s.	n.s.	0.252295	0.324012	n.s.	12.858	12.891	12.9765	12.7143	12.7696	12.8392	12.8513	12.9475	13.1307	12.7481	12.9588	12.8671	12.7977	12.8645	13.0108	13.0115	12.8712	12.6348	12.7196	12.6969	12.7263	12.6225	12.783	12.9032	0
sp|O00541|PESC_HUMAN	PES1	Pescadillo homolog OS=Homo sapiens OX=9606 GN=PES1 PE=1 SV=1	0.0409037	0.159389	-0.0589307	-0.141883	-0.0104735	0.118486	-0.0998343	-0.182786	-0.0513772	-0.21832	-0.301272	-0.169863	-0.0829521	0.0484571	0.131409	0.642865	0.0809962	0.505288	0.117621	0.905258	0.187393	0.263773	0.0477773	0.560868	0.0203015	0.00231962	0.0642012	0.350888	0.583179	0.145592	0.907427	0.328379	0.66136	0.198595	0.937152	0.99581	0.461927	0.105277	0.698078	0.0643865	0.00855615	0.134722	0.566578	0.876154	0.504282	n.s.	n.s.	n.s.	n.s.	n.s.	n.s.	n.s.	n.s.	n.s.	n.s.	n.s.	n.s.	n.s.	n.s.	n.s.	0.101361	0.160303	n.s.	13.6616	13.7801	13.6207	13.4788	13.6102	13.5618	13.674	13.6655	13.5226	13.7425	13.7458	13.4964	13.9294	13.7751	13.6357	13.6799	13.5053	13.5	13.543	13.4305	13.4629	13.7441	13.5289	13.5576	0
sp|O00560-2|SDCB1_HUMAN	SDCBP	Isoform 2 of Syntenin-1 OS=Homo sapiens OX=9606 GN=SDCBP	0.0131575	-0.0575836	0.792769	0.781568	0.776048	-0.070741	0.779611	0.76841	0.76289	0.850352	0.839151	0.833631	-0.011201	-0.0167207	-0.00551974	0.894435	0.561714	1.55164e-12	2.75055e-12	3.64456e-12	0.476091	3.03925e-12	5.37566e-12	7.11475e-12	7.97396e-14	1.42457e-13	1.89527e-13	0.910059	0.866091	0.955605	0.980725	0.794586	1.99831e-10	2.52259e-10	2.9414e-10	0.99581	4.84201e-10	4.28143e-10	6.42876e-10	1.78794e-11	1.72459e-11	2.89661e-11	0.95685	0.966866	0.98995	n.s.	n.s.	up	up	up	n.s.	up	up	up	up	up	up	n.s.	n.s.	n.s.	1.13275e-08	8.09789e-07	sig	12.4556	12.3849	12.4425	13.224	13.2185	13.2352	12.4422	12.2728	12.6125	12.3403	12.5193	12.5074	12.3302	12.3671	12.4574	13.2497	13.2235	13.2325	13.2151	13.2068	13.2503	13.1916	13.2032	13.2608	4
sp|O00562|PITM1_HUMAN	PITPNM1	Membrane-associated phosphatidylinositol transfer protein 1 OS=Homo sapiens OX=9606 GN=PITPNM1 PE=1 SV=4	-0.206745	-0.332196	0.0813528	0.31143	0.128587	-0.12545	0.288098	0.518175	0.335333	0.413549	0.643626	0.460783	0.230077	0.0472343	-0.182843	0.154386	0.0249332	0.570811	0.0348166	0.371785	0.383443	0.0499404	0.000804166	0.0236828	0.00606584	5.81251e-05	0.00249635	0.114117	0.74171	0.206512	0.546723	0.187014	0.715825	0.0768244	0.496014	0.99581	0.149356	0.00382615	0.0688313	0.0261371	0.00038578	0.0100485	0.310042	0.933303	0.585762	n.s.	n.s.	n.s.	n.s.	n.s.	n.s.	n.s.	n.s.	n.s.	n.s.	up	n.s.	n.s.	n.s.	n.s.	0.00160464	0.0061136	sig	12.4401	12.3147	12.6469	12.9583	12.7755	12.7282	12.5712	12.7002	12.6692	12.3931	12.3853	12.542	12.2241	12.4843	12.2357	12.5973	12.6273	12.9601	12.9398	12.9962	12.9389	12.8028	12.545	12.9787	4
sp|O00566|MPP10_HUMAN	MPHOSPH10	U3 small nucleolar ribonucleoprotein protein MPP10 OS=Homo sapiens OX=9606 GN=MPHOSPH10 PE=1 SV=2	0.0405763	0.00396669	-0.0341525	-0.174764	-0.0457514	-0.0366097	-0.0747288	-0.215341	-0.0863278	-0.0381192	-0.178731	-0.0497181	-0.140612	-0.0115989	0.129013	0.603414	0.959365	0.661625	0.0337573	0.55839	0.639071	0.342421	0.0107622	0.274475	0.62539	0.0303048	0.525103	0.0818489	0.881593	0.108386	0.889073	0.982103	0.781275	0.0750396	0.671133	0.99581	0.544385	0.0321735	0.425491	0.746178	0.0709064	0.65023	0.25966	0.97228	0.443257	n.s.	n.s.	n.s.	n.s.	n.s.	n.s.	n.s.	n.s.	n.s.	n.s.	n.s.	n.s.	n.s.	n.s.	n.s.	0.200584	0.273007	n.s.	13.5718	13.5351	13.5312	13.3564	13.4854	13.497	13.4556	13.6111	13.5268	13.5302	13.6195	13.5656	13.4584	13.4771	13.67	13.666	13.391	13.4341	13.3412	13.4517	13.2764	13.3932	13.5142	13.5489	0
sp|O00567|NOP56_HUMAN	NOP56	Nucleolar protein 56 OS=Homo sapiens OX=9606 GN=NOP56 PE=1 SV=4	0.0635364	0.138047	0.0597079	0.412667	0.274796	0.0745111	-0.0038285	0.34913	0.211259	-0.0783396	0.274619	0.136748	0.352959	0.215088	-0.137871	0.580035	0.235568	0.602912	0.00149768	0.0241257	0.516977	0.973303	0.00557837	0.075685	0.495907	0.0242064	0.239857	0.00515979	0.0709067	0.236147	0.882243	0.543547	0.7407	0.00599604	0.0587865	0.99581	0.986832	0.0188426	0.166074	0.645917	0.058964	0.366969	0.0562742	0.586736	0.617241	n.s.	n.s.	n.s.	n.s.	n.s.	n.s.	n.s.	n.s.	n.s.	n.s.	n.s.	n.s.	n.s.	n.s.	n.s.	0.0332133	0.0675876	n.s.	13.5616	13.6361	13.4981	13.9108	13.7729	13.5578	13.4093	13.5789	13.5061	13.6151	13.6419	13.4279	13.7967	13.6328	13.479	13.5071	13.5237	13.6426	13.9435	13.869	13.9198	14.0413	13.7684	13.509	0
sp|O00571|DDX3X_HUMAN	DDX3X	ATP-dependent RNA helicase DDX3X OS=Homo sapiens OX=9606 GN=DDX3X PE=1 SV=3	-0.0629806	-0.0276402	-0.190009	-0.240803	-0.239499	0.0353404	-0.127028	-0.177822	-0.176519	-0.162369	-0.213163	-0.211859	-0.0507941	-0.0494903	0.00130383	0.27294	0.626361	0.0027251	0.000314867	0.000332895	0.534366	0.033823	0.00452815	0.00477902	0.0085266	0.001024	0.00108238	0.374182	0.386341	0.981625	0.689513	0.835139	0.0134764	0.0016827	0.00180719	0.99581	0.112756	0.0157885	0.0192914	0.0338714	0.00430136	0.00501013	0.586768	0.803596	0.993442	n.s.	n.s.	n.s.	n.s.	n.s.	n.s.	n.s.	n.s.	n.s.	n.s.	n.s.	n.s.	n.s.	n.s.	n.s.	0.000754265	0.00334295	sig	14.2694	14.3048	14.3324	14.0916	14.0929	14.1424	14.33	14.3608	14.3064	14.2533	14.2417	14.3132	14.2506	14.4131	14.2507	14.1563	14.147	14.1239	14.0576	14.0279	14.1893	14.0402	14.0752	14.1634	6
sp|O00584|RNT2_HUMAN	RNASET2	Ribonuclease T2 OS=Homo sapiens OX=9606 GN=RNASET2 PE=1 SV=2	0.0403164	0.108782	0.464011	0.471318	0.421623	0.0684657	0.423695	0.431002	0.381306	0.355229	0.362536	0.312841	0.00730685	-0.0423887	-0.0496955	0.770619	0.434409	0.0027077	0.0023878	0.00557309	0.62118	0.00538172	0.00475638	0.0109004	0.0166427	0.0147962	0.0323667	0.957815	0.75921	0.719445	0.950933	0.714726	0.0134232	0.00870161	0.0179436	0.99581	0.0294052	0.01643	0.0375805	0.0553597	0.0392287	0.0789158	0.978838	0.939174	0.914907	n.s.	n.s.	n.s.	n.s.	n.s.	n.s.	n.s.	n.s.	n.s.	n.s.	n.s.	n.s.	n.s.	n.s.	n.s.	0.0210184	0.0466614	sig	12.4529	12.5214	12.4126	12.8839	12.8343	12.8766	12.3476	12.2238	12.6665	12.5083	12.6748	12.1757	12.2597	12.6002	12.7043	12.7708	12.8515	13.0077	12.6845	13.0071	12.9602	12.7797	12.9075	12.8155	4
sp|O00592|PODXL_HUMAN	PODXL	Podocalyxin OS=Homo sapiens OX=9606 GN=PODXL PE=1 SV=2	0.192053	0.305965	0.398907	0.563757	0.498066	0.113912	0.206855	0.371705	0.306013	0.0929427	0.257793	0.192101	0.16485	0.0991587	-0.0656912	0.158791	0.0300169	0.00630685	0.000326747	0.00107695	0.395928	0.130504	0.0100882	0.0299934	0.487266	0.0632573	0.15869	0.223564	0.45898	0.622419	0.553029	0.206234	0.0260405	0.00172734	0.00477214	0.99581	0.293163	0.0303953	0.0827245	0.638403	0.128584	0.270242	0.445729	0.82472	0.875046	n.s.	n.s.	n.s.	n.s.	n.s.	n.s.	n.s.	n.s.	n.s.	n.s.	n.s.	n.s.	n.s.	n.s.	n.s.	0.00488181	0.0145732	sig	15.3132	15.4271	15.1211	15.6849	15.6192	15.52	15.0514	15.1854	15.1266	15.2591	15.4924	15.188	15.7201	15.2386	15.3226	15.482	15.4689	15.6092	15.821	15.6685	15.5652	15.7199	15.5347	15.603	3
sp|O00622|CCN1_HUMAN	CCN1	CCN family member 1 OS=Homo sapiens OX=9606 GN=CCN1 PE=1 SV=1	-1.00104	-0.869279	-2.04384	-1.05901	-2.22911	0.131765	-1.04279	-0.0579648	-1.22807	-1.17456	-0.189729	-1.35983	0.98483	-0.185274	-1.1701	2.07071e-07	1.71584e-06	6.53835e-13	8.51743e-08	1.2089e-13	0.33142	1.08918e-07	0.666292	7.37198e-09	1.56343e-08	0.166976	1.26067e-09	2.66703e-07	0.176712	1.66597e-08	6.59684e-05	0.000305469	9.35332e-11	1.85453e-06	1.4072e-11	0.99581	4.12118e-06	0.769669	2.72134e-07	6.77192e-07	0.27683	5.0211e-08	9.38587e-05	0.694562	1.44059e-05	down	down	down	down	down	n.s.	down	n.s.	down	down	n.s.	down	up	n.s.	down	1.52595e-08	1.02645e-06	sig	13.5214	13.6531	14.5224	13.4634	12.2933	12.4786	14.5287	14.5035	14.535	13.5548	13.7377	13.2715	13.7653	13.6601	13.534	12.3315	12.5223	12.5819	13.668	13.5321	13.1901	12.3743	12.1249	12.3806	5
sp|O00625|PIR_HUMAN	PIR	Pirin OS=Homo sapiens OX=9606 GN=PIR PE=1 SV=1	0.12789	0.0410502	0.459999	-0.125448	0.22023	-0.0868401	0.332109	-0.253338	0.09234	0.418949	-0.166498	0.17918	-0.585446	-0.239769	0.345678	0.382299	0.777346	0.00421432	0.391291	0.139311	0.551039	0.0306821	0.091654	0.526337	0.00813392	0.258368	0.224963	0.000531976	0.10917	0.0251123	0.7748	0.914729	0.0189378	0.507872	0.234824	0.99581	0.105592	0.175786	0.671431	0.0325895	0.3872	0.34975	0.015481	0.650505	0.237508	n.s.	n.s.	n.s.	n.s.	n.s.	n.s.	n.s.	n.s.	n.s.	n.s.	n.s.	n.s.	down	n.s.	n.s.	0.0567447	0.103287	n.s.	12.9028	12.816	12.775	12.6495	12.9952	13.235	12.5846	12.7901	12.9502	12.9004	12.8358	12.9724	12.3101	12.9767	13.1613	13.2129	13.3313	13.1607	12.6405	12.6169	12.6912	13.0363	12.9398	13.0095	0
sp|O00629|IMA3_HUMAN	KPNA4	Importin subunit alpha-3 OS=Homo sapiens OX=9606 GN=KPNA4 PE=1 SV=1	0.0259479	0.0159964	-0.123614	-0.248749	-0.162407	-0.00995148	-0.149562	-0.274697	-0.188355	-0.139611	-0.264746	-0.178404	-0.125135	-0.038793	0.0863418	0.781195	0.863961	0.194476	0.0135089	0.0928241	0.915097	0.119812	0.00717526	0.0539001	0.145008	0.0091652	0.0666731	0.189264	0.6783	0.359824	0.950933	0.945561	0.33942	0.0360612	0.17251	0.998289	0.277272	0.0230898	0.12913	0.274061	0.0267746	0.138851	0.407836	0.911798	0.725365	n.s.	n.s.	n.s.	n.s.	n.s.	n.s.	n.s.	n.s.	n.s.	n.s.	n.s.	n.s.	n.s.	n.s.	n.s.	0.0264324	0.0563457	n.s.	14.8315	14.8216	14.8056	14.5568	14.6432	14.682	14.928	14.8285	14.6603	14.8216	14.8055	14.8675	14.7208	14.7974	14.9464	14.7741	14.7013	14.5705	14.5322	14.5825	14.5558	14.5001	14.6815	14.7479	0
sp|O00635|TRI38_HUMAN	TRIM38	E3 ubiquitin-protein ligase TRIM38 OS=Homo sapiens OX=9606 GN=TRIM38 PE=1 SV=1	-0.00699706	-0.160447	0.268253	0.532317	0.504222	-0.15345	0.27525	0.539314	0.511219	0.428699	0.692764	0.664669	0.264064	0.23597	-0.0280947	0.959133	0.247694	0.0600228	0.000743265	0.00122022	0.268267	0.0541602	0.000656763	0.00107871	0.00454586	4.39767e-05	7.18247e-05	0.0637961	0.0949543	0.837069	0.995621	0.553008	0.144231	0.0033675	0.00529082	0.99581	0.158602	0.00326386	0.00592068	0.0209761	0.000304566	0.000538819	0.221802	0.627569	0.95466	n.s.	n.s.	n.s.	n.s.	n.s.	n.s.	n.s.	n.s.	n.s.	n.s.	up	up	n.s.	n.s.	n.s.	0.000440047	0.00222374	sig	13.0886	12.9352	13.0956	13.6279	13.5998	13.3639	12.9644	13.025	13.2974	13.1426	12.935	13.1883	12.8535	12.8479	13.104	13.3494	13.3772	13.3649	13.5108	13.5571	13.8158	13.4257	13.5422	13.8316	4
sp|O00743-3|PPP6_HUMAN	PPP6C	Isoform 3 of Serine/threonine-protein phosphatase 6 catalytic subunit OS=Homo sapiens OX=9606 GN=PPP6C	0.0362637	0.048429	-0.0821881	-0.225678	-0.313311	0.0121653	-0.118452	-0.261942	-0.349575	-0.130617	-0.274107	-0.36174	-0.14349	-0.231123	-0.0876332	0.769174	0.695369	0.50782	0.0784537	0.0179261	0.921506	0.342594	0.0436194	0.00926697	0.296443	0.0355348	0.00739213	0.252657	0.0720117	0.480438	0.950933	0.871484	0.663465	0.144253	0.0464499	0.998289	0.544517	0.0978971	0.0330013	0.457226	0.0805834	0.0240991	0.475391	0.586736	0.794952	n.s.	n.s.	n.s.	n.s.	n.s.	n.s.	n.s.	n.s.	n.s.	n.s.	n.s.	n.s.	n.s.	n.s.	n.s.	0.00475966	0.0143145	sig	14.5334	14.5455	14.4971	14.2714	14.1838	14.4149	14.614	14.3526	14.5247	14.6374	14.4489	14.5138	14.3828	14.6999	14.5538	14.4767	14.3414	14.4265	14.2462	14.194	14.3741	14.1913	14.1803	14.1798	6
sp|O00748-4|EST2_HUMAN	CES2	Isoform 3 of Cocaine esterase OS=Homo sapiens OX=9606 GN=CES2	-0.0130886	-0.157851	0.271065	-0.120358	0.40262	-0.144762	0.284153	-0.107269	0.415708	0.428916	0.0374932	0.560471	-0.391422	0.131555	0.522978	0.951446	0.465609	0.215835	0.576954	0.071886	0.502968	0.195279	0.618793	0.0637708	0.056415	0.861574	0.0153673	0.0795351	0.542331	0.022557	0.995192	0.738116	0.364827	0.680628	0.140889	0.99581	0.383139	0.730412	0.145962	0.136615	0.911573	0.0431912	0.254723	0.857924	0.228586	n.s.	n.s.	n.s.	n.s.	n.s.	n.s.	n.s.	n.s.	n.s.	n.s.	n.s.	n.s.	n.s.	n.s.	n.s.	0.23392	0.306194	n.s.	12.5798	12.435	12.5929	12.4725	12.9955	12.864	11.9887	13.1244	12.6656	12.7544	12.45	12.535	12.5599	12.5337	12.2115	13.1313	12.8189	12.6417	12.1994	12.7598	12.4584	12.7779	13.0857	13.1229	0
sp|O00754|MA2B1_HUMAN	MAN2B1	Lysosomal alpha-mannosidase OS=Homo sapiens OX=9606 GN=MAN2B1 PE=1 SV=3	0.094689	-0.232604	0.919743	0.891894	0.998988	-0.327293	0.825054	0.797205	0.904299	1.15235	1.1245	1.23159	-0.0278494	0.0792446	0.107094	0.305336	0.0174368	1.38609e-09	2.37446e-09	3.179e-10	0.00156528	9.05514e-09	1.61385e-08	1.86568e-09	2.30826e-11	3.64054e-11	6.60922e-12	0.760339	0.389171	0.247963	0.718863	0.154531	7.76852e-08	8.81754e-08	1.56402e-08	0.588149	4.68545e-07	4.4403e-07	8.62199e-08	2.63664e-09	2.00329e-09	5.55725e-10	0.86722	0.804044	0.631973	n.s.	n.s.	up	up	up	n.s.	up	up	up	up	up	up	n.s.	n.s.	n.s.	2.26694e-09	2.95634e-07	sig	12.9291	12.6018	12.8344	13.7263	13.8334	13.7542	12.708	12.8124	12.9828	12.9469	12.9812	12.8592	12.5584	12.539	12.708	13.7874	13.7053	13.7698	13.6473	13.8482	13.6834	13.7356	13.8399	13.9247	4
sp|O00764|PDXK_HUMAN	PDXK	Pyridoxal kinase OS=Homo sapiens OX=9606 GN=PDXK PE=1 SV=1	-0.0727813	0.0407611	0.0429072	-0.136348	-0.139976	0.113542	0.115688	-0.0635662	-0.0671949	0.00214601	-0.177109	-0.180737	-0.179255	-0.182883	-0.00362877	0.513169	0.713223	0.698895	0.226443	0.214753	0.311206	0.302376	0.567445	0.545723	0.984537	0.120455	0.113459	0.116275	0.109485	0.973856	0.855656	0.881588	0.810113	0.333979	0.326854	0.99581	0.503322	0.685714	0.685817	0.988148	0.215205	0.210376	0.313502	0.650896	0.993385	n.s.	n.s.	n.s.	n.s.	n.s.	n.s.	n.s.	n.s.	n.s.	n.s.	n.s.	n.s.	n.s.	n.s.	n.s.	0.379878	0.449176	n.s.	13.4076	13.5211	13.4804	13.344	13.3404	13.5233	13.5815	13.3206	13.539	13.3713	13.3638	13.4877	13.2799	13.7687	13.5148	13.3646	13.5449	13.6603	13.3451	13.3066	13.3803	13.3083	13.3692	13.3436	0
sp|O00767|ACOD_HUMAN	SCD	Acyl-CoA desaturase OS=Homo sapiens OX=9606 GN=SCD PE=1 SV=2	-0.663733	-0.644196	0.965359	1.98868	1.50645	0.0195365	1.62909	2.65242	2.17018	1.60956	2.63288	2.15064	1.02332	0.541088	-0.482236	0.00173719	0.00222882	3.61042e-05	5.51937e-10	6.29258e-08	0.916898	1.74129e-08	2.65561e-12	1.13662e-10	2.12855e-08	3.05802e-12	1.34096e-10	1.74134e-05	0.0081064	0.016487	0.0522676	0.0460922	0.000400254	2.5699e-08	1.4107e-06	0.998289	7.86698e-07	2.39916e-10	7.46828e-09	8.76616e-07	2.25734e-10	7.24835e-09	0.00164785	0.408968	0.193754	n.s.	down	up	up	up	n.s.	up	up	up	up	up	up	up	n.s.	n.s.	4.01911e-08	2.04468e-06	sig	12.4305	12.45	13.0942	15.0829	14.6007	14.0596	12.851	13.3591	13.0726	12.4588	12.6706	12.162	12.8277	12.2399	12.2825	13.9987	13.9597	14.2204	15.2047	15.0495	14.9945	14.9653	14.4869	14.3498	3
sp|O14495|PLPP3_HUMAN	PLPP3	Phospholipid phosphatase 3 OS=Homo sapiens OX=9606 GN=PLPP3 PE=1 SV=1	0.0738875	-0.0652289	0.195043	0.477081	0.304205	-0.139116	0.121156	0.403193	0.230318	0.260272	0.54231	0.369434	0.282038	0.109162	-0.172876	0.706222	0.739217	0.32463	0.0223178	0.130644	0.479807	0.537707	0.0494737	0.246927	0.192677	0.0106338	0.0698405	0.159506	0.578377	0.381451	0.933393	0.894395	0.488803	0.0540205	0.223829	0.99581	0.721311	0.108305	0.393714	0.33404	0.0301661	0.143863	0.371628	0.873409	0.740039	n.s.	n.s.	n.s.	n.s.	n.s.	n.s.	n.s.	n.s.	n.s.	n.s.	n.s.	n.s.	n.s.	n.s.	n.s.	0.215147	0.287344	n.s.	13.6722	13.5331	13.5983	14.0754	13.9025	13.7933	13.6595	13.7076	13.4279	13.81	13.79	13.4167	14.0128	13.3664	13.22	13.8823	13.5374	13.9604	14.2127	14.1169	13.8966	14.2359	13.9195	13.5522	0
sp|O14497|ARI1A_HUMAN	ARID1A	AT-rich interactive domain-containing protein 1A OS=Homo sapiens OX=9606 GN=ARID1A PE=1 SV=3	-0.158269	-0.186923	-0.265009	-0.365697	-0.274975	-0.0286539	-0.10674	-0.207428	-0.116706	-0.0780862	-0.178774	-0.0880522	-0.100688	-0.00996606	0.0907218	0.0897642	0.0479202	0.00717389	0.00050099	0.00555057	0.750592	0.243627	0.0297925	0.20379	0.390069	0.0575493	0.333612	0.270537	0.911875	0.319498	0.442374	0.254092	0.0287383	0.00244556	0.0179092	0.99581	0.4408	0.0727152	0.344621	0.550332	0.119351	0.469586	0.494832	0.980339	0.694031	n.s.	n.s.	n.s.	n.s.	n.s.	n.s.	n.s.	n.s.	n.s.	n.s.	n.s.	n.s.	n.s.	n.s.	n.s.	0.0209401	0.0465846	sig	12.9439	12.9152	13.1022	12.7365	12.8272	12.8372	13.165	13.0733	13.0681	12.8711	12.9821	12.9785	12.8761	12.746	13.1235	12.8385	12.8858	12.7871	12.7382	12.7844	12.6868	12.6848	12.8253	12.9715	7
sp|O14519|CDKA1_HUMAN	CDK2AP1	Cyclin-dependent kinase 2-associated protein 1 OS=Homo sapiens OX=9606 GN=CDK2AP1 PE=1 SV=1	-0.123918	-0.284608	0.0470668	-0.0142635	-0.0569276	-0.16069	0.170985	0.109655	0.0669907	0.331675	0.270344	0.22768	-0.0613303	-0.103994	-0.0426641	0.647754	0.299155	0.861934	0.957954	0.833424	0.554224	0.529359	0.685832	0.804569	0.228429	0.323417	0.404016	0.820767	0.701191	0.874729	0.910503	0.605006	0.91967	0.972276	0.890977	0.99581	0.715025	0.783863	0.877196	0.380024	0.461056	0.535914	0.905953	0.918237	0.965066	n.s.	n.s.	n.s.	n.s.	n.s.	n.s.	n.s.	n.s.	n.s.	n.s.	n.s.	n.s.	n.s.	n.s.	n.s.	0.0980001	0.155965	n.s.	16.1054	15.9447	16.2293	16.215	16.1724	16.2764	16.3257	16.1747	16.1875	16.1411	15.9825	16.1925	15.6662	15.9933	16.1745	16.2911	16.2523	16.2858	16.1854	16.2697	16.19	16.0219	16.2716	16.2236	0
sp|O14524|NEMP1_HUMAN	NEMP1	Nuclear envelope integral membrane protein 1 OS=Homo sapiens OX=9606 GN=NEMP1 PE=1 SV=2	-0.143149	0.0493284	0.0685012	0.878389	0.472026	0.192478	0.21165	1.02154	0.615175	0.0191728	0.829061	0.422698	0.809888	0.403525	-0.406363	0.657589	0.878349	0.831719	0.0117746	0.153052	0.551949	0.513428	0.00422619	0.066957	0.952549	0.0165847	0.198558	0.0189129	0.218887	0.21578	0.915452	0.950309	0.901414	0.0322198	0.252501	0.99581	0.701682	0.0149248	0.151695	0.970667	0.0433078	0.319445	0.114939	0.718971	0.591807	n.s.	n.s.	n.s.	up	n.s.	n.s.	n.s.	up	n.s.	n.s.	up	n.s.	n.s.	n.s.	n.s.	0.0915792	0.148583	n.s.	12.414	12.6065	12.5571	13.4355	13.0292	12.6256	12.1346	12.987	12.5499	12.47	13.005	11.767	13.1596	12.2401	12.4198	12.616	12.3873	12.8737	13.5381	13.4671	13.3014	13.5037	12.896	12.6878	0
sp|O14530|TXND9_HUMAN	TXNDC9	Thioredoxin domain-containing protein 9 OS=Homo sapiens OX=9606 GN=TXNDC9 PE=1 SV=2	-0.0757166	-0.0326689	-0.290792	-0.441132	-0.412295	0.0430477	-0.215075	-0.365416	-0.336578	-0.258123	-0.408463	-0.379626	-0.150341	-0.121503	0.0288373	0.444632	0.740099	0.00695682	0.000180009	0.000365504	0.662343	0.038128	0.00115515	0.00233091	0.0147977	0.000401607	0.00081558	0.136846	0.224999	0.769597	0.816237	0.89489	0.0280544	0.00107033	0.00195441	0.99581	0.123255	0.00513751	0.0108878	0.0511916	0.0019667	0.00397546	0.341296	0.722239	0.927786	n.s.	n.s.	n.s.	n.s.	n.s.	n.s.	n.s.	n.s.	n.s.	n.s.	n.s.	n.s.	n.s.	n.s.	n.s.	0.0021028	0.00749516	sig	13.3763	13.4193	13.452	13.0108	13.0397	13.1612	13.5837	13.311	13.4612	13.428	13.1643	13.5365	13.2444	13.5361	13.4774	13.0951	13.2094	13.1791	13.0351	13.0349	12.9625	12.9761	13.1487	12.9943	6
sp|O14545|TRAD1_HUMAN	TRAFD1	TRAF-type zinc finger domain-containing protein 1 OS=Homo sapiens OX=9606 GN=TRAFD1 PE=1 SV=1	-0.095763	-0.204398	-0.313946	-0.40689	-0.389247	-0.108635	-0.218183	-0.311127	-0.293484	-0.109548	-0.202492	-0.184849	-0.0929435	-0.075301	0.0176426	0.382792	0.0671448	0.0062583	0.000585993	0.000936225	0.322833	0.0513785	0.00669509	0.0101417	0.318837	0.0696228	0.0964727	0.396819	0.491703	0.871635	0.7748	0.301095	0.0259107	0.00278854	0.00425448	0.99581	0.152698	0.021882	0.035266	0.481717	0.13895	0.184381	0.606211	0.838527	0.965066	n.s.	n.s.	n.s.	n.s.	n.s.	n.s.	n.s.	n.s.	n.s.	n.s.	n.s.	n.s.	n.s.	n.s.	n.s.	0.0122436	0.0303513	sig	12.8324	12.7238	12.9282	12.5213	12.5389	12.6142	12.7941	12.9996	12.9908	12.7443	12.7503	13.0025	12.4866	12.84	12.8448	12.5565	12.6764	12.6097	12.5967	12.4667	12.5004	12.6463	12.5707	12.3997	5
sp|O14548|COX7R_HUMAN	COX7A2L	Cytochrome c oxidase subunit 7A-related protein, mitochondrial OS=Homo sapiens OX=9606 GN=COX7A2L PE=1 SV=2	0.0950841	0.125223	0.32546	0.555559	0.570766	0.0301392	0.230376	0.460475	0.475682	0.200236	0.430335	0.445543	0.230099	0.245306	0.0152075	0.418712	0.289646	0.010191	9.23588e-05	6.75945e-05	0.796277	0.0587859	0.000660082	0.000481695	0.097035	0.00123044	0.000898987	0.0590651	0.0453548	0.896294	0.799011	0.59593	0.0376817	0.000615014	0.000492358	0.99581	0.168269	0.00327767	0.00309902	0.203552	0.00505626	0.00431257	0.213236	0.555089	0.969596	n.s.	n.s.	n.s.	n.s.	n.s.	n.s.	n.s.	n.s.	n.s.	n.s.	n.s.	n.s.	n.s.	n.s.	n.s.	0.000557554	0.00265156	sig	13.4974	13.5275	13.4023	13.9579	13.9731	13.7278	13.2733	13.4482	13.4854	13.5681	13.5658	13.3584	13.7041	13.4278	13.4507	13.6947	13.641	13.8476	14.0795	14.0056	13.7885	14.1256	13.9585	13.8352	3
sp|O14556|G3PT_HUMAN	GAPDHS	Glyceraldehyde-3-phosphate dehydrogenase, testis-specific OS=Homo sapiens OX=9606 GN=GAPDHS PE=1 SV=2	-0.573967	-0.325585	-0.68194	-0.264839	-0.629725	0.248382	-0.107972	0.309129	-0.0557582	-0.356355	0.0607464	-0.30414	0.417101	0.0522142	-0.364887	5.24206e-06	0.00757734	1.07828e-07	0.0289322	7.37009e-07	0.0402251	0.368651	0.0111006	0.641998	0.00357724	0.612541	0.0124286	0.000710473	0.663283	0.00288111	0.000961521	0.0955982	3.26341e-06	0.0664113	1.14095e-05	0.99581	0.568487	0.0330344	0.760747	0.0175074	0.729561	0.0363843	0.0186168	0.907666	0.0782034	n.s.	n.s.	down	n.s.	down	n.s.	n.s.	n.s.	n.s.	n.s.	n.s.	n.s.	n.s.	n.s.	n.s.	3.32992e-05	0.000307776	sig	15.0603	15.3087	15.6343	15.3694	15.0046	14.9523	15.5073	15.6039	15.7916	15.118	14.9241	15.1388	15.2704	15.4264	15.2292	14.9185	15.0814	14.8571	15.3122	15.4812	15.3149	14.9941	15.0325	14.9871	5
sp|O14562|UBFD1_HUMAN	UBFD1	Ubiquitin domain-containing protein UBFD1 OS=Homo sapiens OX=9606 GN=UBFD1 PE=1 SV=2	-0.0780246	-0.00961312	-0.0269428	-0.225406	-0.143566	0.0684115	0.0510819	-0.147381	-0.0655413	-0.0173297	-0.215792	-0.133953	-0.198463	-0.116623	0.0818396	0.429346	0.921849	0.783517	0.0299987	0.152992	0.487588	0.603305	0.142888	0.50583	0.85966	0.0369007	0.181049	0.0530964	0.241791	0.407485	0.806963	0.966856	0.870048	0.0682896	0.252501	0.99581	0.771601	0.248534	0.653975	0.913656	0.083188	0.298169	0.201122	0.730801	0.752671	n.s.	n.s.	n.s.	n.s.	n.s.	n.s.	n.s.	n.s.	n.s.	n.s.	n.s.	n.s.	n.s.	n.s.	n.s.	0.169506	0.240101	n.s.	13.6881	13.7565	13.7661	13.5407	13.6225	13.7392	13.7705	13.648	13.8798	13.7454	13.5587	13.7601	13.6298	13.8745	13.7652	13.648	13.8537	13.7158	13.5355	13.5413	13.5453	13.5141	13.5586	13.795	0
sp|O14578-4|CTRO_HUMAN	CIT	Isoform 4 of Citron Rho-interacting kinase OS=Homo sapiens OX=9606 GN=CIT	-0.194907	-0.237287	0.13672	0.292458	0.278361	-0.04238	0.331627	0.487365	0.473268	0.374007	0.529745	0.515648	0.155738	0.141641	-0.0140972	8.96453e-05	2.57948e-06	0.00525458	1.40517e-08	5.626e-08	0.380109	2.52265e-10	6.63573e-18	3.39082e-17	2.61096e-12	4.84869e-20	2.4932e-19	0.00155267	0.00387502	0.770008	0.00753643	0.000446103	0.0226538	3.99319e-07	1.26595e-06	0.99581	2.31396e-08	1.60664e-15	1.0264e-14	4.27209e-10	1.46746e-17	7.94411e-17	0.0288292	0.344991	0.928089	n.s.	n.s.	n.s.	n.s.	n.s.	n.s.	n.s.	n.s.	n.s.	n.s.	n.s.	n.s.	n.s.	n.s.	n.s.	1.53817e-07	5.45566e-06	sig	12.9118	12.8694	13.1067	13.3992	13.3851	13.2434	13.1032	13.1038	13.1131	12.9012	12.869	12.9652	12.9016	12.8267	12.88	13.2552	13.1822	13.2929	13.4776	13.4284	13.2915	13.4046	13.4295	13.3211	3
sp|O14579|COPE_HUMAN	COPE	Coatomer subunit epsilon OS=Homo sapiens OX=9606 GN=COPE PE=1 SV=3	0.0532811	0.0483907	0.113645	-0.0878352	0.0120375	-0.00489034	0.0603643	-0.141116	-0.0412436	0.0652547	-0.136226	-0.0363532	-0.201481	-0.101608	0.0998727	0.613371	0.646282	0.282051	0.405294	0.909072	0.962992	0.567082	0.182187	0.695652	0.536145	0.197698	0.730218	0.0577461	0.335932	0.344219	0.892707	0.84473	0.442065	0.521663	0.939654	0.998397	0.743442	0.297967	0.800686	0.676946	0.315743	0.819718	0.210565	0.774781	0.716491	n.s.	n.s.	n.s.	n.s.	n.s.	n.s.	n.s.	n.s.	n.s.	n.s.	n.s.	n.s.	n.s.	n.s.	n.s.	0.470855	0.533932	n.s.	12.9915	12.9866	12.9382	12.8504	12.9503	13.0519	13.0187	13.0132	12.7828	13.063	12.8593	13.0523	12.8354	13.1606	12.9639	12.9677	13.1079	13.0801	12.857	12.8971	12.7971	13.1012	12.8504	12.8993	0
sp|O14593|RFXK_HUMAN	RFXANK	DNA-binding protein RFXANK OS=Homo sapiens OX=9606 GN=RFXANK PE=1 SV=2	0.193002	0.142949	0.387348	0.257313	0.270595	-0.0500528	0.194346	0.064311	0.0775928	0.244399	0.114364	0.127646	-0.130035	-0.116754	0.0132818	0.233244	0.3736	0.0224965	0.116661	0.0999844	0.753378	0.230114	0.686673	0.626794	0.135065	0.475053	0.426012	0.417535	0.46599	0.933482	0.646736	0.668185	0.0689309	0.197304	0.182731	0.99581	0.425151	0.78438	0.747854	0.260408	0.608441	0.55788	0.622182	0.827873	0.983112	n.s.	n.s.	n.s.	n.s.	n.s.	n.s.	n.s.	n.s.	n.s.	n.s.	n.s.	n.s.	n.s.	n.s.	n.s.	0.338071	0.408765	n.s.	13.854	13.804	13.661	13.9183	13.9316	14.0484	13.4948	13.6995	13.7887	13.7366	14.0452	13.7803	13.5692	13.9029	13.9398	14.2813	13.8375	14.0263	14.0616	13.6533	14.0401	13.7279	13.8972	14.1697	0
sp|O14602|IF1AY_HUMAN	EIF1AY	Eukaryotic translation initiation factor 1A, Y-chromosomal OS=Homo sapiens OX=9606 GN=EIF1AY PE=1 SV=4	0.052152	0.0274494	-0.424877	-0.572323	-0.47724	-0.0247026	-0.477029	-0.624475	-0.529392	-0.452327	-0.599773	-0.504689	-0.147446	-0.0523623	0.0950835	0.464135	0.698663	5.0367e-06	5.8135e-08	9.65887e-07	0.72746	9.72175e-07	1.3813e-08	2.00532e-07	2.10051e-06	2.70399e-08	4.18362e-07	0.0472235	0.462359	0.188425	0.828246	0.873362	7.77733e-05	1.33292e-06	1.42251e-05	0.99581	2.60422e-05	3.87084e-07	4.52994e-06	4.01152e-05	6.10719e-07	7.4493e-06	0.188059	0.826034	0.561564	n.s.	n.s.	n.s.	n.s.	n.s.	n.s.	n.s.	down	n.s.	n.s.	down	n.s.	n.s.	n.s.	n.s.	2.67359e-08	1.52697e-06	sig	15.7121	15.6874	15.6599	15.0876	15.1827	15.2351	15.7204	15.7036	15.5558	15.7771	15.688	15.6711	15.5949	15.7667	15.7006	15.2507	15.2466	15.2079	15.068	15.0532	15.1416	15.1479	15.1925	15.2077	6
sp|O14617-5|AP3D1_HUMAN	AP3D1	Isoform 5 of AP-3 complex subunit delta-1 OS=Homo sapiens OX=9606 GN=AP3D1	-0.129082	-0.0414604	0.0630712	0.0668689	0.013502	0.0876218	0.192153	0.195951	0.142584	0.104532	0.108329	0.0549624	0.00379768	-0.0495692	-0.0533669	0.0937112	0.578748	0.400619	0.373365	0.856038	0.246614	0.0162333	0.0144895	0.0660114	0.169755	0.155451	0.462974	0.959289	0.507495	0.475897	0.450902	0.804954	0.561591	0.491086	0.904925	0.99581	0.0661792	0.041176	0.150012	0.304683	0.26232	0.592192	0.979682	0.843932	0.793118	n.s.	n.s.	n.s.	n.s.	n.s.	n.s.	n.s.	n.s.	n.s.	n.s.	n.s.	n.s.	n.s.	n.s.	n.s.	0.0327742	0.0669869	n.s.	13.9943	14.082	14.1234	14.1903	14.1369	14.1865	14.1851	14.001	14.1842	13.9779	13.9544	14.0507	14.018	14.173	14.0549	14.1967	14.2058	14.157	14.2562	14.1113	14.2034	14.1092	14.1392	14.1624	0
sp|O14618|CCS_HUMAN	CCS	Copper chaperone for superoxide dismutase OS=Homo sapiens OX=9606 GN=CCS PE=1 SV=1	-0.0283039	0.0654364	0.0332726	-0.304826	-0.0306867	0.0937404	0.0615765	-0.276522	-0.00238279	-0.0321638	-0.370262	-0.0961232	-0.338098	-0.0639593	0.274139	0.856304	0.676005	0.831455	0.0616668	0.844367	0.550267	0.69405	0.0877445	0.987832	0.836985	0.0258696	0.540268	0.0399895	0.682888	0.0903244	0.966882	0.861444	0.901312	0.119899	0.89761	0.99581	0.835362	0.169686	0.99398	0.896689	0.0622866	0.665063	0.17098	0.912682	0.411616	n.s.	n.s.	n.s.	n.s.	n.s.	n.s.	n.s.	n.s.	n.s.	n.s.	n.s.	n.s.	n.s.	n.s.	n.s.	0.281512	0.353437	n.s.	12.6642	12.758	12.6925	12.3877	12.6618	12.7258	12.7712	13.0285	12.2779	12.5452	12.6903	12.7573	12.7028	12.8083	12.7628	12.7731	12.608	12.7963	12.3705	12.1732	12.6194	12.6787	12.6869	12.62	0
sp|O14639|ABLM1_HUMAN	ABLIM1	Actin-binding LIM protein 1 OS=Homo sapiens OX=9606 GN=ABLIM1 PE=1 SV=3	-0.480635	-0.473791	-0.198375	0.0939222	-0.342339	0.00684351	0.28226	0.574557	0.138296	0.275416	0.567714	0.131452	0.292297	-0.143964	-0.436262	1.259e-05	1.51624e-05	0.0291866	0.28022	0.000592305	0.936393	0.00317696	1.05965e-06	0.117583	0.0038353	1.2625e-06	0.13578	0.00240656	0.104107	4.25067e-05	0.00181446	0.00163889	0.0836885	0.393908	0.00292671	0.998397	0.0199989	1.54555e-05	0.231949	0.018457	1.57891e-05	0.239954	0.0374471	0.643127	0.00504496	n.s.	n.s.	n.s.	n.s.	n.s.	n.s.	n.s.	n.s.	n.s.	n.s.	n.s.	n.s.	n.s.	n.s.	n.s.	6.94858e-05	0.000537938	sig	13.3331	13.3399	13.8137	13.9076	13.4714	13.6153	13.8453	13.7599	13.8359	13.2481	13.3288	13.4223	13.2357	13.5092	13.2748	13.6494	13.569	13.6275	13.9415	13.9756	13.8057	13.2957	13.5018	13.6166	8
sp|O14641|DVL2_HUMAN	DVL2	Segment polarity protein dishevelled homolog DVL-2 OS=Homo sapiens OX=9606 GN=DVL2 PE=1 SV=1	-0.0180753	-0.0038205	0.081617	0.179476	0.05267	0.0142548	0.0996923	0.197552	0.0707453	0.0854375	0.183297	0.0564905	0.0978593	-0.0289469	-0.126806	0.894568	0.977651	0.550188	0.191641	0.699541	0.916758	0.465871	0.151316	0.604387	0.531743	0.182502	0.678953	0.474072	0.831943	0.354366	0.980725	0.989285	0.697881	0.292119	0.788662	0.998289	0.660048	0.259982	0.731645	0.67403	0.296321	0.780551	0.670615	0.957162	0.721728	n.s.	n.s.	n.s.	n.s.	n.s.	n.s.	n.s.	n.s.	n.s.	n.s.	n.s.	n.s.	n.s.	n.s.	n.s.	0.672833	0.712773	n.s.	13.0363	13.0506	13.0544	13.2339	13.1071	13.136	12.9733	13.2781	12.9117	13.0871	13.0273	12.9946	13.2853	12.911	12.9554	13.2233	13.2814	12.9033	13.1123	13.2663	13.3229	13.1343	12.9537	13.2332	0
sp|O14646|CHD1_HUMAN	CHD1	Chromodomain-helicase-DNA-binding protein 1 OS=Homo sapiens OX=9606 GN=CHD1 PE=1 SV=2	-0.220117	-0.0919844	-0.175708	-0.0699889	-0.138452	0.128132	0.0444086	0.150128	0.0816652	-0.0837238	0.0219955	-0.0464672	0.105719	0.0372566	-0.0684627	0.00053752	0.102907	0.00377211	0.208534	0.0179901	0.027144	0.419593	0.0111524	0.14495	0.135582	0.687562	0.398717	0.0634275	0.497315	0.218256	0.0246161	0.373129	0.0173764	0.312983	0.0465522	0.99581	0.617493	0.0331724	0.269925	0.260824	0.788222	0.530512	0.220974	0.840765	0.59461	n.s.	n.s.	n.s.	n.s.	n.s.	n.s.	n.s.	n.s.	n.s.	n.s.	n.s.	n.s.	n.s.	n.s.	n.s.	0.0121958	0.0302771	sig	12.9922	13.1203	13.2123	13.1423	13.0738	13.0366	13.1913	13.3288	13.1168	12.9268	13.0635	12.9862	13.1396	13.0529	13.1684	13.0453	13.0018	13.0627	13.1094	13.1321	13.1854	13.0813	13.0404	13.0998	5
sp|O14647|CHD2_HUMAN	CHD2	Chromodomain-helicase-DNA-binding protein 2 OS=Homo sapiens OX=9606 GN=CHD2 PE=1 SV=2	-0.0506795	-0.00832275	-0.0925694	0.0905453	0.0313283	0.0423567	-0.04189	0.141225	0.0820078	-0.0842467	0.098868	0.039651	0.183115	0.123898	-0.059217	0.625167	0.935874	0.375398	0.385735	0.76224	0.682784	0.686079	0.181613	0.431355	0.419077	0.344421	0.701973	0.0876582	0.238928	0.568516	0.899643	0.972672	0.536752	0.502551	0.835991	0.99581	0.829817	0.297391	0.587497	0.57753	0.482881	0.796578	0.268923	0.729436	0.846035	n.s.	n.s.	n.s.	n.s.	n.s.	n.s.	n.s.	n.s.	n.s.	n.s.	n.s.	n.s.	n.s.	n.s.	n.s.	0.407677	0.476186	n.s.	13.0268	13.0691	13.0774	13.168	13.1088	12.9849	12.9914	13.189	13.0519	13.063	13.1065	12.9108	13.2806	12.9051	13.0217	13.0417	12.9514	12.9615	13.2376	13.1227	13.1436	13.1421	13.1269	13.0573	0
sp|O14653-2|GOSR2_HUMAN	GOSR2	Isoform B of Golgi SNAP receptor complex member 2 OS=Homo sapiens OX=9606 GN=GOSR2	0.131781	0.290923	0.115932	0.400117	0.153672	0.159142	-0.0158496	0.268336	0.0218912	-0.174992	0.109193	-0.137251	0.284185	0.0377407	-0.246444	0.255098	0.017363	0.315043	0.00188804	0.186895	0.172327	0.889427	0.0267428	0.847755	0.135214	0.343335	0.236514	0.0197762	0.740878	0.0401272	0.670752	0.154301	0.478173	0.00727126	0.295451	0.99581	0.945163	0.0665501	0.90568	0.26053	0.481959	0.363323	0.117073	0.933303	0.289155	n.s.	n.s.	n.s.	n.s.	n.s.	n.s.	n.s.	n.s.	n.s.	n.s.	n.s.	n.s.	n.s.	n.s.	n.s.	0.0613249	0.109452	n.s.	13.5068	13.666	13.3751	13.7752	13.5287	13.491	13.3578	13.3614	13.406	13.6034	13.6224	13.2947	13.9439	13.4922	13.5618	13.4286	13.4042	13.6402	13.8517	13.7674	13.7065	13.6077	13.5553	13.4232	0
sp|O14656|TOR1A_HUMAN	TOR1A	Torsin-1A OS=Homo sapiens OX=9606 GN=TOR1A PE=1 SV=1	0.117851	0.0970578	0.365562	0.365741	0.356648	-0.0207929	0.247711	0.24789	0.238797	0.268504	0.268683	0.25959	0.000178961	-0.00891472	-0.00909368	0.0503093	0.105758	2.11254e-08	2.08457e-08	4.09115e-08	0.727098	7.04013e-05	6.96275e-05	0.00012137	1.89123e-05	1.86947e-05	3.34705e-05	0.997603	0.881027	0.878658	0.340938	0.379123	7.74982e-07	5.68374e-07	9.74951e-07	0.99581	0.000899177	0.000503531	0.000998763	0.000247005	0.000148894	0.000285797	0.998758	0.97228	0.965066	n.s.	n.s.	n.s.	n.s.	n.s.	n.s.	n.s.	n.s.	n.s.	n.s.	n.s.	n.s.	n.s.	n.s.	n.s.	4.60339e-05	0.000390954	sig	13.235	13.2142	13.1171	13.4829	13.4738	13.4827	13.118	13.0501	13.1832	13.2438	13.2932	13.1679	13.3079	13.084	13.2507	13.4389	13.5295	13.4797	13.4739	13.4814	13.4933	13.5292	13.3972	13.4949	3
sp|O14657|TOR1B_HUMAN	TOR1B	Torsin-1B OS=Homo sapiens OX=9606 GN=TOR1B PE=1 SV=2	0.407885	0.28945	0.510488	0.564645	0.499477	-0.118436	0.102603	0.156759	0.0915919	0.221039	0.275195	0.210028	0.0541564	-0.011011	-0.0651673	0.00659063	0.0442681	0.00111618	0.000429483	0.0013543	0.391126	0.456526	0.259476	0.50568	0.117129	0.0547267	0.135421	0.692899	0.935886	0.634918	0.117333	0.246628	0.00650889	0.00215561	0.00577293	0.99581	0.652565	0.389799	0.653975	0.234026	0.114623	0.239509	0.824639	0.987609	0.880852	n.s.	n.s.	n.s.	n.s.	n.s.	n.s.	n.s.	n.s.	n.s.	n.s.	n.s.	n.s.	n.s.	n.s.	n.s.	0.00736825	0.0202853	sig	13.145	13.0266	12.7371	13.3018	13.2366	13.2476	12.8475	12.938	12.4259	13.0858	13.1895	13.1598	13.0401	12.9093	13.1303	13.3072	13.1077	13.328	13.1304	13.4041	13.3707	13.1789	13.1477	13.3832	3
sp|O14662-2|STX16_HUMAN	STX16	Isoform A of Syntaxin-16 OS=Homo sapiens OX=9606 GN=STX16	-0.129807	-0.117789	0.0880694	0.256588	0.237342	0.0120177	0.217876	0.386394	0.367149	0.205858	0.374377	0.355131	0.168518	0.149273	-0.0192455	0.302553	0.348431	0.481212	0.04906	0.0669132	0.922976	0.0905782	0.00488259	0.00699731	0.108547	0.00611597	0.00873934	0.184512	0.237696	0.876972	0.715621	0.650256	0.638767	0.100801	0.133543	0.998289	0.228961	0.0167827	0.0262671	0.221185	0.0192311	0.0274231	0.401874	0.729365	0.965066	n.s.	n.s.	n.s.	n.s.	n.s.	n.s.	n.s.	n.s.	n.s.	n.s.	n.s.	n.s.	n.s.	n.s.	n.s.	0.00732106	0.0202007	sig	13.3606	13.3727	13.4905	13.747	13.7278	13.5785	13.3064	13.6798	13.4852	13.523	13.3335	13.2254	13.2566	13.411	13.4504	13.5962	13.5977	13.5418	13.7401	13.8748	13.6263	13.832	13.6618	13.6895	4
sp|O14662-4|STX16_HUMAN	STX16	Isoform D of Syntaxin-16 OS=Homo sapiens OX=9606 GN=STX16	0.217637	0.259056	0.299631	0.535258	0.391544	0.0414189	0.0819939	0.317621	0.173907	0.040575	0.276202	0.132488	0.235627	0.0919129	-0.143715	0.0860104	0.043875	0.0216965	0.000232967	0.00391815	0.735109	0.504717	0.0156921	0.164744	0.740295	0.0327409	0.285191	0.0646114	0.45521	0.247472	0.431335	0.245676	0.0670731	0.0013179	0.01349	0.99581	0.69437	0.0437716	0.295178	0.827341	0.0754911	0.417847	0.223354	0.824609	0.631963	n.s.	n.s.	n.s.	n.s.	n.s.	n.s.	n.s.	n.s.	n.s.	n.s.	n.s.	n.s.	n.s.	n.s.	n.s.	0.00849269	0.0227015	sig	14.4815	14.5229	14.2638	14.7991	14.6554	14.5635	14.27	14.3326	14.189	14.3713	14.5941	14.4791	14.6086	14.5098	14.4503	14.5186	14.3649	14.8069	14.7315	14.8549	14.8109	14.845	14.6244	14.4968	3
sp|O14672|ADA10_HUMAN	ADAM10	Disintegrin and metalloproteinase domain-containing protein 10 OS=Homo sapiens OX=9606 GN=ADAM10 PE=1 SV=1	0.192796	0.268025	-0.230298	0.129522	0.0268503	0.0752291	-0.423095	-0.0632747	-0.165946	-0.498324	-0.138504	-0.241175	0.35982	0.257149	-0.102671	0.287569	0.144209	0.206556	0.471631	0.880664	0.674602	0.0260641	0.723829	0.358309	0.0102621	0.441859	0.186722	0.0545291	0.160367	0.567364	0.70579	0.438862	0.355195	0.583966	0.920348	0.99581	0.0943733	0.81196	0.515457	0.0388535	0.576589	0.304858	0.203744	0.685613	0.846035	n.s.	n.s.	n.s.	n.s.	n.s.	n.s.	n.s.	n.s.	n.s.	n.s.	n.s.	n.s.	n.s.	n.s.	n.s.	0.139812	0.205542	n.s.	13.6566	13.7319	13.4638	13.5934	13.4907	13.2335	13.3156	13.5187	13.5572	13.6577	13.8668	13.4454	14.0729	13.5647	13.558	13.2349	13.1019	13.3638	13.6748	13.5914	13.5139	13.8209	13.4471	13.2041	0
sp|O14681|EI24_HUMAN	EI24	Etoposide-induced protein 2.4 homolog OS=Homo sapiens OX=9606 GN=EI24 PE=1 SV=4	-0.0162301	0.0739161	-0.334743	0.0149379	-0.170271	0.0901462	-0.318513	0.031168	-0.154041	-0.408659	-0.0589782	-0.244187	0.349681	0.164472	-0.185209	0.910961	0.611615	0.0296071	0.918021	0.248341	0.536362	0.0374884	0.83003	0.294924	0.00960471	0.685026	0.103373	0.0237329	0.264312	0.210557	0.984475	0.826916	0.0845739	0.945353	0.365477	0.99581	0.122044	0.887832	0.450307	0.0368953	0.78591	0.194899	0.129071	0.737733	0.58836	n.s.	n.s.	n.s.	n.s.	n.s.	n.s.	n.s.	n.s.	n.s.	n.s.	n.s.	n.s.	n.s.	n.s.	n.s.	0.051799	0.0962232	n.s.	14.533	14.6232	14.5492	14.5642	14.379	14.2145	14.4372	14.6433	14.5672	14.5672	14.6287	14.4031	14.8341	14.476	14.5594	14.1977	14.0221	14.4236	14.6575	14.5491	14.4859	14.5723	14.2649	14.2997	0
sp|O14684|PTGES_HUMAN	PTGES	Prostaglandin E synthase OS=Homo sapiens OX=9606 GN=PTGES PE=1 SV=2	0.0874372	0.157294	0.598353	1.10347	0.769547	0.0698571	0.510916	1.01603	0.68211	0.441059	0.946175	0.612253	0.505116	0.171194	-0.333922	0.718934	0.51883	0.0209677	0.000154395	0.00420889	0.773584	0.0450535	0.000368676	0.00969682	0.0799727	0.000739443	0.0184918	0.0473163	0.482984	0.178201	0.937261	0.771401	0.0652198	0.000944946	0.0142885	0.99581	0.138384	0.00199964	0.0340763	0.177087	0.00328952	0.0502485	0.188059	0.835186	0.546151	n.s.	n.s.	n.s.	up	up	n.s.	n.s.	up	up	n.s.	up	n.s.	n.s.	n.s.	n.s.	0.000741575	0.00330259	sig	13.9292	13.9991	13.8418	14.9452	14.6113	14.4401	13.7239	13.9425	13.8589	13.9667	14.1867	13.6341	14.4201	13.8419	13.7352	14.4318	14.3086	14.5799	14.9624	14.9417	14.9316	14.9962	14.5309	14.3068	3
sp|O14686-3|KMT2D_HUMAN	KMT2D	Isoform 3 of Histone-lysine N-methyltransferase 2D OS=Homo sapiens OX=9606 GN=KMT2D	-0.123097	-0.0938053	0.0769214	0.0523848	0.0109899	0.0292915	0.200018	0.175482	0.134087	0.170727	0.14619	0.104795	-0.0245367	-0.0659315	-0.0413949	0.312972	0.441057	0.527186	0.666443	0.927889	0.809432	0.103684	0.152264	0.272144	0.163474	0.231686	0.38974	0.839895	0.587659	0.733317	0.728342	0.720572	0.679382	0.757129	0.953082	0.995938	0.249684	0.26124	0.423102	0.298004	0.356844	0.522588	0.917058	0.87777	0.916842	n.s.	n.s.	n.s.	n.s.	n.s.	n.s.	n.s.	n.s.	n.s.	n.s.	n.s.	n.s.	n.s.	n.s.	n.s.	0.17831	0.249728	n.s.	12.4562	12.4854	12.5792	12.6316	12.5902	12.6562	12.6452	12.3611	12.7314	12.4206	12.4657	12.4821	12.4511	12.5586	12.4466	12.5741	12.7041	12.6903	12.5672	12.6269	12.7008	12.4782	12.6269	12.6656	0
sp|O14717|TRDMT_HUMAN	TRDMT1	tRNA (cytosine(38)-C(5))-methyltransferase OS=Homo sapiens OX=9606 GN=TRDMT1 PE=1 SV=1	0.0324309	-0.125926	0.0416765	-0.285005	0.0286717	-0.158356	0.0092456	-0.317436	-0.00375921	0.167602	-0.15908	0.154597	-0.326682	-0.0130048	0.313677	0.847217	0.457222	0.804501	0.101231	0.864731	0.351699	0.956178	0.070004	0.982174	0.324898	0.349549	0.363015	0.0628146	0.938392	0.0731285	0.964442	0.732742	0.885201	0.176381	0.910727	0.99581	0.978702	0.141812	0.99019	0.487588	0.487383	0.496541	0.220288	0.988312	0.377362	n.s.	n.s.	n.s.	n.s.	n.s.	n.s.	n.s.	n.s.	n.s.	n.s.	n.s.	n.s.	n.s.	n.s.	n.s.	0.431976	0.498795	n.s.	12.5041	12.3458	12.4717	12.1867	12.5004	12.5134	12.1223	12.8495	12.4433	12.6649	12.5522	12.2953	12.6619	12.1842	12.1912	12.5914	12.3757	12.573	12.2041	12.045	12.311	12.3858	12.6251	12.4902	0
sp|O14730|RIOK3_HUMAN	RIOK3	Serine/threonine-protein kinase RIO3 OS=Homo sapiens OX=9606 GN=RIOK3 PE=1 SV=2	0.232765	0.0908759	0.130207	-0.322782	0.212078	-0.141889	-0.102557	-0.555547	-0.0206868	0.0393314	-0.413658	0.121202	-0.452989	0.0818707	0.53486	0.101938	0.511538	0.349551	0.0273478	0.134093	0.30897	0.459437	0.000535462	0.880624	0.775395	0.00623797	0.383215	0.00319448	0.553866	0.000769679	0.465404	0.767135	0.51293	0.0633995	0.22838	0.99581	0.654916	0.00275374	0.927021	0.851023	0.0195538	0.517046	0.0423288	0.862424	0.0342564	n.s.	n.s.	n.s.	n.s.	n.s.	n.s.	n.s.	n.s.	n.s.	n.s.	n.s.	n.s.	n.s.	n.s.	n.s.	0.00959744	0.0249262	sig	14.1192	13.9773	13.8865	13.5637	14.0985	14.0167	13.7885	13.8383	14.0326	14.0545	14.1595	14.1437	13.6818	14.1782	14.072	14.0309	14.0485	13.9706	13.6218	13.4787	13.5905	13.8396	14.1947	14.2613	6
sp|O14732|IMPA2_HUMAN	IMPA2	Inositol monophosphatase 2 OS=Homo sapiens OX=9606 GN=IMPA2 PE=1 SV=1	-0.442664	-0.483342	-0.206503	-0.220729	-0.214082	-0.0406778	0.236162	0.221936	0.228583	0.27684	0.262613	0.269261	-0.0142261	-0.00757879	0.00664734	0.000287278	8.91783e-05	0.0761972	0.0585518	0.066309	0.723202	0.0434748	0.05723	0.0503971	0.0187234	0.0253727	0.0220407	0.901371	0.947358	0.95382	0.0157971	0.00636631	0.172936	0.115549	0.13264	0.99581	0.134696	0.121336	0.122828	0.0605714	0.0613343	0.057689	0.952846	0.990091	0.98981	n.s.	n.s.	n.s.	n.s.	n.s.	n.s.	n.s.	n.s.	n.s.	n.s.	n.s.	n.s.	n.s.	n.s.	n.s.	0.0147239	0.0351493	sig	12.7153	12.6747	13.158	12.9373	12.9439	12.9515	12.9924	13.1861	13.2955	12.7753	12.6473	12.7234	12.5753	12.8899	12.5588	13.1646	12.8593	12.8305	12.9265	12.8988	12.9865	12.7948	12.9232	13.1137	8
sp|O14734|ACOT8_HUMAN	ACOT8	Acyl-coenzyme A thioesterase 8 OS=Homo sapiens OX=9606 GN=ACOT8 PE=1 SV=1	0.00721892	0.0606547	0.318482	0.284881	0.379445	0.0534358	0.311263	0.277662	0.372226	0.257827	0.224226	0.31879	-0.0336008	0.0609632	0.094564	0.942036	0.542232	0.00256335	0.00636254	0.000443634	0.591126	0.00312838	0.00768604	0.000549308	0.0127562	0.0287419	0.00254151	0.735219	0.54019	0.343727	0.99254	0.782204	0.0127914	0.0194626	0.00231493	0.99581	0.0197489	0.0244298	0.00342483	0.0459952	0.0679059	0.0102031	0.852243	0.856963	0.715959	n.s.	n.s.	n.s.	n.s.	n.s.	n.s.	n.s.	n.s.	n.s.	n.s.	n.s.	n.s.	n.s.	n.s.	n.s.	0.00372069	0.0117994	sig	13.2511	13.3045	13.2438	13.5287	13.6233	13.5623	13.1847	13.3158	13.2311	13.219	13.1242	13.41	13.4065	13.1292	13.3779	13.6051	13.5339	13.548	13.4516	13.458	13.6765	13.577	13.5355	13.7573	4
sp|O14735|CDIPT_HUMAN	CDIPT	CDP-diacylglycerol--inositol 3-phosphatidyltransferase OS=Homo sapiens OX=9606 GN=CDIPT PE=1 SV=1	-0.0459244	0.178828	0.152011	0.699178	0.378469	0.224753	0.197935	0.745102	0.424393	-0.0268173	0.520349	0.19964	0.547167	0.226458	-0.320709	0.857638	0.487256	0.554211	0.0116235	0.149404	0.384218	0.442548	0.00772015	0.108157	0.916554	0.052278	0.438685	0.0421899	0.380688	0.218631	0.967452	0.752773	0.702248	0.0319368	0.247968	0.99581	0.63851	0.0244788	0.216959	0.950791	0.110411	0.569761	0.176486	0.797866	0.595042	n.s.	n.s.	n.s.	up	n.s.	n.s.	n.s.	up	n.s.	n.s.	n.s.	n.s.	n.s.	n.s.	n.s.	0.0472223	0.0894505	n.s.	13.9984	14.2231	14.0443	14.7435	14.4228	14.1963	13.9978	14.088	14.0471	14.08	14.2684	13.6468	14.5932	14.0394	14.0368	14.1095	14.0483	14.4311	14.9221	14.7871	14.5212	14.8504	14.2744	14.1436	0
sp|O14737-2|PDCD5_HUMAN	PDCD5	Isoform 2 of Programmed cell death protein 5 OS=Homo sapiens OX=9606 GN=PDCD5	0.0881077	0.0863943	-0.0651	-0.431852	-0.199856	-0.00171336	-0.153208	-0.51996	-0.287964	-0.151494	-0.518247	-0.286251	-0.366752	-0.134756	0.231996	0.333018	0.342295	0.47217	8.45646e-05	0.0354857	0.984808	0.0995934	8.4256e-06	0.00394142	0.103195	8.80396e-06	0.00412186	0.000483982	0.144561	0.0163986	0.744371	0.644452	0.630358	0.000575781	0.0806893	0.998697	0.242631	8.36562e-05	0.0164902	0.213478	8.06836e-05	0.0151327	0.0147815	0.673743	0.193491	n.s.	n.s.	n.s.	n.s.	n.s.	n.s.	n.s.	n.s.	n.s.	n.s.	n.s.	n.s.	n.s.	n.s.	n.s.	0.000879407	0.00379468	sig	13.7969	13.7951	13.7088	13.2769	13.5089	13.6437	13.6946	13.7612	13.6704	13.8539	13.7157	13.821	13.5505	14.0032	13.8318	13.6416	13.6092	13.6802	13.2189	13.2006	13.4113	13.4501	13.5798	13.4968	6
sp|O14744|ANM5_HUMAN	PRMT5	Protein arginine N-methyltransferase 5 OS=Homo sapiens OX=9606 GN=PRMT5 PE=1 SV=4	0.0974887	0.210376	-0.0783014	-0.233426	-0.220847	0.112888	-0.17579	-0.330915	-0.318335	-0.288678	-0.443803	-0.431223	-0.155125	-0.142545	0.0125797	0.120394	0.00216925	0.207591	0.000875229	0.00143818	0.0748326	0.00820856	1.89305e-05	3.07734e-05	9.81444e-05	3.02902e-07	4.69619e-07	0.017627	0.0276223	0.836531	0.500741	0.0460922	0.356064	0.00384453	0.00602026	0.99581	0.0402385	0.000166792	0.000326274	0.000944662	4.71328e-06	8.16975e-06	0.110897	0.526263	0.954302	n.s.	n.s.	n.s.	n.s.	n.s.	n.s.	n.s.	n.s.	n.s.	n.s.	n.s.	n.s.	n.s.	n.s.	n.s.	1.7051e-05	0.00018566	sig	14.4364	14.5493	14.3389	14.1055	14.1181	14.2606	14.4057	14.2786	14.3325	14.4108	14.3607	14.5377	14.5063	14.6105	14.5311	14.2288	14.2813	14.2717	14.0563	14.0763	14.1839	14.0303	14.1374	14.1865	6
sp|O14745|NHRF1_HUMAN	SLC9A3R1	Na(+)/H(+) exchange regulatory cofactor NHE-RF1 OS=Homo sapiens OX=9606 GN=SLC9A3R1 PE=1 SV=4	-0.0547508	-0.0594023	0.168136	0.149872	0.238228	-0.00465158	0.222887	0.204622	0.292979	0.227538	0.209274	0.29763	-0.0182641	0.0700923	0.0883564	0.430524	0.393028	0.0222599	0.039139	0.00215024	0.9462	0.00364516	0.00676855	0.000317458	0.00310813	0.00578825	0.000269682	0.791209	0.315184	0.208662	0.807505	0.684605	0.0683893	0.0843991	0.00838414	0.998397	0.021933	0.0220032	0.00219645	0.0156025	0.0183558	0.00161012	0.88738	0.761834	0.587341	n.s.	n.s.	n.s.	n.s.	n.s.	n.s.	n.s.	n.s.	n.s.	n.s.	n.s.	n.s.	n.s.	n.s.	n.s.	0.00241971	0.00840927	sig	14.0951	14.0904	14.1499	14.2997	14.3881	14.318	14.1632	14.0616	14.2247	14.0732	14.0277	14.1844	13.9391	14.2237	14.1085	14.2762	14.3682	14.3096	14.2739	14.3011	14.3242	14.3726	14.4563	14.3353	4
sp|O14757|CHK1_HUMAN	CHEK1	Serine/threonine-protein kinase Chk1 OS=Homo sapiens OX=9606 GN=CHEK1 PE=1 SV=2	-0.142083	-0.0893181	-0.436188	-0.359272	-0.50563	0.0527645	-0.294105	-0.217189	-0.363548	-0.34687	-0.269954	-0.416312	0.0769162	-0.0694421	-0.146358	0.23353	0.45134	0.000649123	0.00403665	0.000112218	0.655572	0.0166201	0.0720291	0.00366149	0.00534045	0.0270316	0.0010552	0.516188	0.557574	0.220023	0.646768	0.727767	0.00424772	0.0134622	0.000738536	0.99581	0.0671681	0.145137	0.0155993	0.0237206	0.0645961	0.00491397	0.704188	0.863533	0.596496	n.s.	n.s.	n.s.	n.s.	n.s.	n.s.	n.s.	n.s.	n.s.	n.s.	n.s.	n.s.	n.s.	n.s.	n.s.	0.0023365	0.00816154	sig	12.6751	12.7279	12.8172	12.458	12.3116	12.381	12.8507	12.8188	12.7822	12.8233	12.5403	12.6618	12.7461	12.7132	12.7244	12.2939	12.4129	12.4363	12.5247	12.2177	12.6314	12.1123	12.4406	12.3819	6
sp|O14773|TPP1_HUMAN	TPP1	Tripeptidyl-peptidase 1 OS=Homo sapiens OX=9606 GN=TPP1 PE=1 SV=2	-0.00796452	-0.185528	0.913957	1.09819	1.07336	-0.177564	0.921922	1.10615	1.08132	1.09949	1.28371	1.25889	0.184228	0.1594	-0.0248279	0.94842	0.142192	2.25237e-07	1.14834e-08	1.68529e-08	0.159228	1.96798e-07	1.01651e-08	1.48929e-08	1.12566e-08	7.67775e-10	1.08536e-09	0.144866	0.204276	0.840252	0.994076	0.436232	6.14125e-06	3.43328e-07	4.61586e-07	0.99581	6.76942e-06	2.95814e-07	4.79582e-07	5.08564e-07	2.73373e-08	4.40993e-08	0.351899	0.713071	0.955335	n.s.	n.s.	up	up	up	n.s.	up	up	up	up	up	up	n.s.	n.s.	n.s.	1.01043e-07	3.87592e-06	sig	12.2886	12.1111	12.2966	13.3948	13.3699	13.2105	12.2724	12.075	12.5424	12.2798	12.2034	12.3827	11.8978	12.1572	12.2782	13.1523	13.1371	13.3422	13.2846	13.4343	13.4655	13.3521	13.4351	13.3226	4
sp|O14776|TCRG1_HUMAN	TCERG1	Transcription elongation regulator 1 OS=Homo sapiens OX=9606 GN=TCERG1 PE=1 SV=2	-0.0178087	-0.0616843	-0.0258525	-0.051287	-0.0393927	-0.0438757	-0.00804387	-0.0334783	-0.0215841	0.0358318	0.0103973	0.0222916	-0.0254344	-0.0135402	0.0118943	0.844966	0.500382	0.776622	0.574625	0.665911	0.630772	0.929593	0.713491	0.812696	0.694401	0.909078	0.806685	0.780134	0.881786	0.896063	0.964086	0.761296	0.864611	0.678145	0.759812	0.99581	0.963561	0.804388	0.883557	0.7971	0.943357	0.875523	0.880013	0.97228	0.969587	n.s.	n.s.	n.s.	n.s.	n.s.	n.s.	n.s.	n.s.	n.s.	n.s.	n.s.	n.s.	n.s.	n.s.	n.s.	0.974291	0.977035	n.s.	13.6266	13.5827	13.6444	13.5931	13.605	13.6185	13.6574	13.5567	13.719	13.634	13.5848	13.6609	13.4323	13.6365	13.6792	13.6219	13.6847	13.549	13.4904	13.6238	13.6651	13.4431	13.6493	13.7225	0
sp|O14777|NDC80_HUMAN	NDC80	Kinetochore protein NDC80 homolog OS=Homo sapiens OX=9606 GN=NDC80 PE=1 SV=1	0.0253266	-0.0590724	-0.303895	-0.385979	-0.332299	-0.0843989	-0.329222	-0.411305	-0.357626	-0.244823	-0.326906	-0.273227	-0.0820834	-0.0284039	0.0536795	0.779593	0.515695	0.00269521	0.000303485	0.00127218	0.355595	0.00138054	0.000154339	0.000647668	0.0122776	0.00146804	0.00598093	0.368682	0.753691	0.554398	0.950933	0.769411	0.0133832	0.0016341	0.00549251	0.99581	0.0102049	0.000965594	0.00394465	0.0448917	0.00584608	0.020538	0.581457	0.937692	0.840105	n.s.	n.s.	n.s.	n.s.	n.s.	n.s.	n.s.	n.s.	n.s.	n.s.	n.s.	n.s.	n.s.	n.s.	n.s.	0.00130736	0.00523463	sig	13.1847	13.1003	13.1594	12.7734	12.8271	12.8555	13.2277	13.1574	13.0931	13.2135	13.0983	13.2424	13.0783	13.1038	13.1188	12.9364	13.0113	12.6187	12.7273	12.6997	12.8932	12.7315	12.9083	12.8414	6
sp|O14786|NRP1_HUMAN	NRP1	Neuropilin-1 OS=Homo sapiens OX=9606 GN=NRP1 PE=1 SV=3	0.0473284	0.296658	0.232233	0.0302947	0.310344	0.24933	0.184905	-0.0170337	0.263015	-0.0644251	-0.266364	0.0136854	-0.201939	0.0781105	0.280049	0.727659	0.0340438	0.0933123	0.823525	0.0270118	0.0723797	0.178544	0.90019	0.058638	0.635704	0.0556407	0.919732	0.142693	0.566009	0.0447297	0.941338	0.219432	0.200719	0.877141	0.0645991	0.99581	0.360256	0.937946	0.137222	0.754255	0.116165	0.952056	0.349827	0.868316	0.305585	n.s.	n.s.	n.s.	n.s.	n.s.	n.s.	n.s.	n.s.	n.s.	n.s.	n.s.	n.s.	n.s.	n.s.	n.s.	0.0750749	0.128029	n.s.	12.0987	12.3481	12.0514	12.0817	12.3617	12.2836	12.1037	12.2239	11.8265	12.0524	11.9658	12.2779	12.4035	12.1637	12.477	12.2601	12.3427	12.248	12.1183	12.0603	12.0666	12.4216	12.5199	12.1438	0
sp|O14795-2|UN13B_HUMAN	UNC13B	Isoform 2 of Protein unc-13 homolog B OS=Homo sapiens OX=9606 GN=UNC13B	0.14968	0.0552182	-0.000477429	-0.115392	-0.0154573	-0.0944619	-0.150157	-0.265072	-0.165137	-0.0556956	-0.17061	-0.0706754	-0.114914	-0.0149799	0.0999343	0.214817	0.641874	0.996783	0.33531	0.896165	0.428572	0.213411	0.0342148	0.172838	0.639012	0.159653	0.552326	0.337269	0.899354	0.402735	0.626048	0.842669	0.998267	0.452638	0.930763	0.99581	0.405777	0.0809626	0.306042	0.756533	0.267843	0.675785	0.556567	0.978205	0.751303	n.s.	n.s.	n.s.	n.s.	n.s.	n.s.	n.s.	n.s.	n.s.	n.s.	n.s.	n.s.	n.s.	n.s.	n.s.	0.162572	0.231524	n.s.	13.6053	13.5108	13.4556	13.3402	13.4401	13.4551	13.4453	13.6096	13.3118	13.7095	13.5793	13.527	13.6329	13.5154	13.3841	13.4404	13.5606	13.3643	13.2812	13.3229	13.4165	13.5411	13.4367	13.3425	0
sp|O14802|RPC1_HUMAN	POLR3A	DNA-directed RNA polymerase III subunit RPC1 OS=Homo sapiens OX=9606 GN=POLR3A PE=1 SV=2	-0.042902	-0.0648519	0.113069	0.0424424	0.0506121	-0.0219499	0.155971	0.0853444	0.0935141	0.177921	0.107294	0.115464	-0.0706266	-0.0624568	0.00816972	0.472019	0.280772	0.0672122	0.476721	0.397339	0.711625	0.0145787	0.159936	0.125352	0.00627166	0.0812446	0.0620496	0.241354	0.298432	0.890407	0.833374	0.586502	0.157079	0.589137	0.520696	0.99581	0.0615905	0.271479	0.242619	0.0267886	0.156466	0.131162	0.463635	0.753217	0.967792	n.s.	n.s.	n.s.	n.s.	n.s.	n.s.	n.s.	n.s.	n.s.	n.s.	n.s.	n.s.	n.s.	n.s.	n.s.	0.0564348	0.102874	n.s.	13.549	13.527	13.5919	13.6343	13.6425	13.705	13.5968	13.5174	13.6615	13.5256	13.549	13.5724	13.5446	13.5918	13.4447	13.6559	13.7244	13.7346	13.5733	13.609	13.7207	13.5473	13.6772	13.703	0
sp|O14818|PSA7_HUMAN	PSMA7	Proteasome subunit alpha type-7 OS=Homo sapiens OX=9606 GN=PSMA7 PE=1 SV=1	0.0240321	0.031411	0.104861	-0.0577546	0.0381059	0.00737884	0.0808289	-0.0817867	0.0140738	0.0734501	-0.0891656	0.00669497	-0.162616	-0.0667551	0.0958605	0.796119	0.735732	0.266406	0.536218	0.682407	0.936723	0.388764	0.383269	0.879668	0.432802	0.342662	0.942576	0.0911559	0.475333	0.30846	0.954363	0.89282	0.424021	0.644377	0.774102	0.998397	0.587806	0.519124	0.926659	0.590265	0.48146	0.966687	0.274038	0.832899	0.6873	n.s.	n.s.	n.s.	n.s.	n.s.	n.s.	n.s.	n.s.	n.s.	n.s.	n.s.	n.s.	n.s.	n.s.	n.s.	0.637556	0.68242	n.s.	13.5669	13.5743	13.5429	13.4852	13.581	13.6478	13.4931	13.4583	13.6773	13.568	13.5212	13.6116	13.3728	13.7355	13.6146	13.6518	13.7198	13.5717	13.3605	13.5115	13.5835	13.531	13.556	13.6561	0
sp|O14828|SCAM3_HUMAN	SCAMP3	Secretory carrier-associated membrane protein 3 OS=Homo sapiens OX=9606 GN=SCAMP3 PE=1 SV=3	0.072735	0.279437	0.514854	0.771558	0.738055	0.206702	0.442119	0.698823	0.66532	0.235417	0.492121	0.458618	0.256704	0.223201	-0.0335032	0.454878	0.00809903	2.4199e-05	7.17573e-08	1.45409e-07	0.0421744	0.000145521	3.39527e-07	7.13106e-07	0.022451	4.21983e-05	9.6543e-05	0.0138076	0.0294711	0.729288	0.822942	0.0990372	0.000287831	1.60869e-06	2.83924e-06	0.99581	0.00164487	5.95697e-06	1.34073e-05	0.0694525	0.000294609	0.000687614	0.0983959	0.526263	0.916182	n.s.	n.s.	n.s.	up	up	n.s.	n.s.	up	up	n.s.	n.s.	n.s.	n.s.	n.s.	n.s.	1.30584e-05	0.000151157	sig	14.5317	14.7384	14.4589	15.2305	15.197	14.9738	14.5435	14.5707	14.2627	14.4875	14.598	14.5095	14.8206	14.6627	14.7318	14.8325	15.0506	15.0383	15.2113	15.285	15.1952	15.3753	15.2154	15.0003	4
sp|O14832|PAHX_HUMAN	PHYH	Phytanoyl-CoA dioxygenase, peroxisomal OS=Homo sapiens OX=9606 GN=PHYH PE=1 SV=1	0.148638	0.09892	0.852781	0.604634	1.02239	-0.0497178	0.704143	0.455996	0.873756	0.753861	0.505714	0.923473	-0.248147	0.169613	0.417759	0.0607421	0.201378	2.00498e-10	7.38662e-08	6.92213e-12	0.514573	5.89222e-09	4.97463e-06	1.28797e-10	1.80905e-09	1.14891e-06	4.65329e-11	0.00334644	0.0344711	1.59138e-05	0.36804	0.506491	1.44478e-08	1.6318e-06	5.12248e-10	0.99581	3.31985e-07	5.50484e-05	8.20775e-09	1.05308e-07	1.45185e-05	2.90423e-09	0.0435615	0.54295	0.00256424	n.s.	n.s.	up	up	up	n.s.	up	n.s.	up	up	n.s.	up	n.s.	n.s.	n.s.	1.01155e-07	3.87592e-06	sig	12.1627	12.1129	12.014	12.6186	13.0364	12.8668	11.8958	12.1436	12.0027	12.0657	12.3054	12.1169	12.0637	12.0748	12.2003	12.901	12.9642	12.7352	12.5814	12.5923	12.6822	12.9216	13.0786	13.1089	3
sp|O14841|OPLA_HUMAN	OPLAH	5-oxoprolinase OS=Homo sapiens OX=9606 GN=OPLAH PE=1 SV=3	0.493682	0.393496	0.350535	0.20611	0.342586	-0.100186	-0.143147	-0.287573	-0.151096	-0.0429611	-0.187387	-0.0509102	-0.144426	-0.00794906	0.136476	0.00562958	0.0227384	0.0399663	0.211862	0.0442352	0.538096	0.381272	0.0868042	0.3559	0.790998	0.254822	0.753565	0.377112	0.960859	0.403461	0.107495	0.178054	0.105548	0.317034	0.0961766	0.99581	0.580246	0.167984	0.513004	0.863451	0.383214	0.834629	0.588229	0.990939	0.751303	n.s.	n.s.	n.s.	n.s.	n.s.	n.s.	n.s.	n.s.	n.s.	n.s.	n.s.	n.s.	n.s.	n.s.	n.s.	0.138412	0.204177	n.s.	13.0041	12.904	12.5105	12.7166	12.8531	12.861	12.4352	12.6863	12.4099	13.1869	12.9208	12.9047	12.6343	13.1962	12.8814	12.9538	12.8909	12.7384	12.943	12.519	12.6877	12.6063	13.1412	12.8116	0
sp|O14879|IFIT3_HUMAN	IFIT3	Interferon-induced protein with tetratricopeptide repeats 3 OS=Homo sapiens OX=9606 GN=IFIT3 PE=1 SV=1	0.0685749	0.149597	1.06684	1.27793	0.838204	0.0810221	0.998266	1.20935	0.769629	0.917243	1.12833	0.688607	0.211089	-0.228636	-0.439726	0.539252	0.187775	3.30581e-09	1.32826e-10	1.77341e-07	0.469018	1.02974e-08	3.61067e-10	6.5451e-07	4.20034e-08	1.24199e-09	3.27138e-06	0.0683976	0.0498842	0.000648405	0.868803	0.490974	1.64017e-07	6.99127e-09	3.32336e-06	0.99581	5.23868e-07	1.59528e-08	1.24327e-05	1.6424e-06	4.15346e-08	4.26831e-05	0.231549	0.555089	0.0324033	n.s.	n.s.	up	up	up	n.s.	up	up	up	up	up	up	n.s.	n.s.	n.s.	2.58941e-07	7.79914e-06	sig	12.7591	12.8401	12.6905	13.9685	13.5287	13.7574	12.6003	12.613	12.8582	12.7844	12.6789	12.814	12.7057	12.9858	12.8289	13.7677	13.8323	13.6721	13.7883	13.8345	14.2826	13.4901	13.5294	13.5667	4
sp|O14880|MGST3_HUMAN	MGST3	Microsomal glutathione S-transferase 3 OS=Homo sapiens OX=9606 GN=MGST3 PE=1 SV=1	0.1025	0.211942	0.32232	0.886407	0.552278	0.109442	0.21982	0.783908	0.449778	0.110378	0.674466	0.340336	0.564088	0.229958	-0.33413	0.664669	0.373614	0.181342	0.00104458	0.0275211	0.643589	0.356459	0.00295194	0.0673392	0.640768	0.00871116	0.159149	0.0247116	0.335179	0.166532	0.919381	0.668185	0.323603	0.00444956	0.0655848	0.99581	0.558337	0.0111259	0.152266	0.757701	0.0256587	0.270708	0.131904	0.774779	0.528721	n.s.	n.s.	n.s.	up	n.s.	n.s.	n.s.	up	n.s.	n.s.	up	n.s.	n.s.	n.s.	n.s.	0.0258185	0.0551925	n.s.	14.0629	14.1723	13.9604	14.8468	14.5127	14.2827	13.8159	14.0712	13.9941	14.1124	14.1844	13.8919	14.6105	14.0072	13.8994	14.0339	14.209	14.6052	15.0204	14.8734	14.6466	15.0072	14.339	14.1917	0
sp|O14893|GEMI2_HUMAN	GEMIN2	Gem-associated protein 2 OS=Homo sapiens OX=9606 GN=GEMIN2 PE=1 SV=1	-0.0156478	0.212487	0.0544883	0.298637	-0.0207968	0.228135	0.0701361	0.314285	-0.00514891	-0.157999	0.0861494	-0.233284	0.244148	-0.0752851	-0.319433	0.918827	0.175949	0.723058	0.0623764	0.89227	0.147553	0.648615	0.0508307	0.973246	0.309515	0.576153	0.139073	0.122499	0.624875	0.0474739	0.98921	0.476379	0.829229	0.120937	0.928264	0.99581	0.803338	0.110636	0.984908	0.470687	0.699274	0.244114	0.322241	0.896019	0.313369	n.s.	n.s.	n.s.	n.s.	n.s.	n.s.	n.s.	n.s.	n.s.	n.s.	n.s.	n.s.	n.s.	n.s.	n.s.	0.412688	0.480833	n.s.	13.1058	13.3339	13.1214	13.42	13.1006	13.1759	13.2104	12.9294	13.2244	13.2879	13.0062	13.0232	13.0776	13.6424	13.2817	12.9187	13.1532	13.4559	13.4859	13.2954	13.4788	13.3688	12.799	13.134	0
sp|O14908|GIPC1_HUMAN	GIPC1	PDZ domain-containing protein GIPC1 OS=Homo sapiens OX=9606 GN=GIPC1 PE=1 SV=2	-0.204205	-0.178051	-0.181902	-0.0714765	-0.27826	0.0261544	0.0223026	0.132729	-0.0740553	-0.00385176	0.106574	-0.10021	0.110426	-0.0963579	-0.206784	0.0911399	0.139801	0.131561	0.550815	0.0224294	0.827025	0.852174	0.269419	0.536572	0.974323	0.374478	0.403524	0.357558	0.421753	0.0872064	0.444952	0.43174	0.256635	0.656962	0.0554597	0.996264	0.924231	0.400337	0.679867	0.983693	0.511377	0.535379	0.572898	0.810423	0.403563	n.s.	n.s.	n.s.	n.s.	n.s.	n.s.	n.s.	n.s.	n.s.	n.s.	n.s.	n.s.	n.s.	n.s.	n.s.	0.251032	0.322733	n.s.	13.5442	13.5703	13.7484	13.6769	13.4701	13.5665	13.8482	13.6676	13.7294	13.5754	13.4	13.6571	13.4252	13.7414	13.5444	13.3689	13.7649	13.5656	13.6966	13.6908	13.6434	13.6548	13.3817	13.3739	0
sp|O14925|TIM23_HUMAN	TIMM23	Mitochondrial import inner membrane translocase subunit Tim23 OS=Homo sapiens OX=9606 GN=TIMM23 PE=1 SV=1	0.1293	0.293866	-0.00138462	0.178837	0.190306	0.164566	-0.130685	0.0495372	0.0610056	-0.295251	-0.115029	-0.10356	0.180222	0.19169	0.0114684	0.537461	0.168911	0.994707	0.395681	0.366636	0.43385	0.533154	0.812511	0.77029	0.167001	0.582923	0.620801	0.392097	0.363229	0.956181	0.868692	0.469321	0.997508	0.512636	0.490659	0.99581	0.717748	0.878238	0.855972	0.301709	0.70484	0.733906	0.602377	0.784789	0.990043	n.s.	n.s.	n.s.	n.s.	n.s.	n.s.	n.s.	n.s.	n.s.	n.s.	n.s.	n.s.	n.s.	n.s.	n.s.	0.550286	0.606266	n.s.	13.4338	13.5984	13.3045	13.4833	13.4948	13.3031	13.1143	13.4229	13.3764	13.4953	13.503	13.3031	13.997	13.4195	13.3786	13.3316	13.1206	13.4571	13.6562	13.5043	13.2895	13.755	13.49	13.2394	0
sp|O14929|HAT1_HUMAN	HAT1	Histone acetyltransferase type B catalytic subunit OS=Homo sapiens OX=9606 GN=HAT1 PE=1 SV=1	-0.0905422	-0.110471	-0.169849	-0.243647	-0.218895	-0.0199288	-0.0793068	-0.153105	-0.128353	-0.059378	-0.133176	-0.108424	-0.0737984	-0.049046	0.0247524	0.306029	0.214482	0.0624141	0.0101944	0.0192149	0.819602	0.368544	0.0905624	0.151811	0.498948	0.137735	0.222786	0.40212	0.575836	0.777055	0.719936	0.521598	0.148328	0.0288618	0.0491164	0.9961	0.568487	0.174023	0.279012	0.648622	0.238953	0.346633	0.609574	0.873026	0.931205	n.s.	n.s.	n.s.	n.s.	n.s.	n.s.	n.s.	n.s.	n.s.	n.s.	n.s.	n.s.	n.s.	n.s.	n.s.	0.0891835	0.145334	n.s.	13.4251	13.4052	13.5157	13.272	13.2968	13.3458	13.5975	13.4559	13.4937	13.4769	13.4025	13.3961	13.2287	13.4222	13.5647	13.3983	13.3337	13.3055	13.2496	13.2318	13.3347	13.1957	13.2485	13.4462	0
sp|O14936|CSKP_HUMAN	CASK	Peripheral plasma membrane protein CASK OS=Homo sapiens OX=9606 GN=CASK PE=1 SV=3	-0.0226622	0.0569002	-0.0379736	0.113766	0.0497725	0.0795624	-0.0153114	0.136428	0.0724346	-0.0948738	0.0568656	-0.00712776	0.151739	0.087746	-0.0639934	0.837748	0.608113	0.731739	0.309805	0.653525	0.474717	0.88993	0.225729	0.51474	0.395223	0.60833	0.948623	0.179638	0.431105	0.564477	0.962217	0.82347	0.834756	0.42577	0.749916	0.99581	0.945285	0.352513	0.661762	0.555017	0.726133	0.970082	0.396263	0.814282	0.84511	n.s.	n.s.	n.s.	n.s.	n.s.	n.s.	n.s.	n.s.	n.s.	n.s.	n.s.	n.s.	n.s.	n.s.	n.s.	0.7336	0.764935	n.s.	12.9266	13.0061	12.9492	13.063	12.999	12.9112	12.8893	12.9181	13.0403	12.9939	12.9492	12.8365	13.2139	13.0058	12.7987	12.9775	12.8443	12.912	13.1423	13.09	12.9566	13.1865	13.0069	12.8036	0
sp|O14939|PLD2_HUMAN	PLD2	Phospholipase D2 OS=Homo sapiens OX=9606 GN=PLD2 PE=1 SV=2	-0.477971	-0.436898	-0.499531	-0.0703444	-0.685888	0.0410734	-0.0215598	0.407627	-0.207917	-0.0626332	0.366553	-0.248991	0.429187	-0.186358	-0.615544	0.00971813	0.0167255	0.00726708	0.679722	0.000535972	0.809257	0.899123	0.0243796	0.22961	0.713064	0.0406757	0.153251	0.0184873	0.279942	0.00145261	0.143455	0.151029	0.0289732	0.767037	0.00269231	0.995938	0.947978	0.0620562	0.373974	0.810449	0.0895961	0.263639	0.113608	0.744298	0.05112	n.s.	n.s.	n.s.	n.s.	down	n.s.	n.s.	n.s.	n.s.	n.s.	n.s.	n.s.	n.s.	n.s.	n.s.	0.0176878	0.0408709	sig	12.1668	12.2079	12.6448	12.5744	11.9589	12.1453	12.6888	12.5236	12.722	12.0586	12.2112	12.2306	12.5698	11.9547	12.0992	11.9879	12.0452	12.4027	12.6559	12.5883	12.4792	12.2545	12.039	11.5833	5
sp|O14944|EREG_HUMAN	EREG	Proepiregulin OS=Homo sapiens OX=9606 GN=EREG PE=1 SV=1	0.100899	0.462079	0.574539	0.86037	0.570102	0.361181	0.47364	0.759471	0.469203	0.11246	0.39829	0.108022	0.285831	-0.00443736	-0.290268	0.538622	0.00932656	0.00185685	2.77738e-05	0.00198136	0.0362269	0.00793095	0.000121136	0.00844115	0.4936	0.0222962	0.510621	0.0911161	0.978327	0.0865303	0.868803	0.107326	0.00987653	0.000227351	0.00782334	0.99581	0.0390993	0.000800857	0.0306004	0.64402	0.0551302	0.637074	0.274038	0.995158	0.402589	n.s.	n.s.	n.s.	up	n.s.	n.s.	n.s.	up	n.s.	n.s.	n.s.	n.s.	n.s.	n.s.	n.s.	0.00271278	0.00918521	sig	12.9714	13.3326	12.8705	13.7309	13.4406	13.445	12.5886	13.1182	12.9046	12.9245	13.0053	12.9844	13.346	13.5118	13.1399	13.2375	13.432	13.6656	14.0398	13.397	13.7558	13.4831	13.5013	13.3374	3
sp|O14949|QCR8_HUMAN	UQCRQ	Cytochrome b-c1 complex subunit 8 OS=Homo sapiens OX=9606 GN=UQCRQ PE=1 SV=4	0.121014	0.189615	0.0784862	0.0999284	0.275612	0.0686008	-0.0425276	-0.0210854	0.154598	-0.111128	-0.0896862	0.0859973	0.0214422	0.197126	0.175684	0.496199	0.290188	0.657923	0.57349	0.129708	0.698585	0.810078	0.905103	0.386335	0.53168	0.613137	0.627729	0.903505	0.27202	0.326168	0.845847	0.596032	0.778727	0.677333	0.22273	0.99581	0.901945	0.940691	0.545064	0.67403	0.73	0.739065	0.953424	0.739743	0.700065	n.s.	n.s.	n.s.	n.s.	n.s.	n.s.	n.s.	n.s.	n.s.	n.s.	n.s.	n.s.	n.s.	n.s.	n.s.	0.73126	0.763063	n.s.	13.9569	14.0255	13.8359	13.9358	14.1115	13.9144	13.703	13.9432	13.8614	13.9254	14.1474	13.7979	14.3922	13.8464	13.8379	14.1079	13.6673	13.9678	14.0711	13.9096	13.8267	14.3959	14.1066	13.832	0
sp|O14950|ML12B_HUMAN	MYL12B	Myosin regulatory light chain 12B OS=Homo sapiens OX=9606 GN=MYL12B PE=1 SV=2	0.0748301	0.0671885	-0.254861	-0.324066	-0.340935	-0.00764159	-0.329691	-0.398896	-0.415766	-0.32205	-0.391254	-0.408124	-0.0692045	-0.0860743	-0.0168698	0.294351	0.345194	0.00145351	0.000135653	7.63176e-05	0.913585	0.000111937	1.0945e-05	6.30044e-06	0.000145334	1.40859e-05	8.08461e-06	0.331229	0.229706	0.810768	0.71041	0.647619	0.00810136	0.000856282	0.000539032	0.998289	0.00131585	0.000105501	8.53308e-05	0.00130736	0.000118091	9.03527e-05	0.551562	0.722917	0.945999	n.s.	n.s.	n.s.	n.s.	n.s.	n.s.	n.s.	n.s.	n.s.	n.s.	n.s.	n.s.	n.s.	n.s.	n.s.	8.22246e-06	0.00010492	sig	14.3002	14.2926	14.2254	13.9013	13.8844	13.9705	14.3012	14.1912	14.1838	14.2649	14.3296	14.3061	14.1471	14.3783	14.3522	14.0175	13.9847	13.9093	13.8874	13.9088	13.9077	13.8037	13.904	13.9456	6
sp|O14964|HGS_HUMAN	HGS	Hepatocyte growth factor-regulated tyrosine kinase substrate OS=Homo sapiens OX=9606 GN=HGS PE=1 SV=1	0.127972	0.117555	0.238988	-0.0197853	0.0904835	-0.0104175	0.111015	-0.147758	-0.0374889	0.121433	-0.13734	-0.0270714	-0.258773	-0.148504	0.110269	0.224259	0.262957	0.0293452	0.848344	0.385966	0.919771	0.28966	0.162995	0.717406	0.248009	0.193331	0.793665	0.0193958	0.160978	0.292828	0.634362	0.570086	0.0839444	0.894955	0.510768	0.998289	0.489422	0.274439	0.816693	0.403072	0.310078	0.865271	0.115896	0.685613	0.675233	n.s.	n.s.	n.s.	n.s.	n.s.	n.s.	n.s.	n.s.	n.s.	n.s.	n.s.	n.s.	n.s.	n.s.	n.s.	0.0644216	0.113904	n.s.	13.9235	13.9131	13.7955	13.7758	13.886	14.0345	13.8495	13.6558	13.8813	14.01	13.8067	13.9538	13.7953	14.0013	13.9427	14.0434	14.0897	13.9704	13.7524	13.7757	13.7992	13.7621	13.8878	14.0082	0
sp|O14965|AURKA_HUMAN	AURKA	Aurora kinase A OS=Homo sapiens OX=9606 GN=AURKA PE=1 SV=2	-0.171931	-0.277766	-0.336639	-0.0128301	-0.264685	-0.105835	-0.164709	0.159101	-0.0927546	-0.0588739	0.264936	0.0130802	0.323809	0.0719541	-0.251855	0.00167916	8.41116e-07	5.05226e-09	0.810931	2.43101e-06	0.0502095	0.00257238	0.00355023	0.0855679	0.273435	2.38284e-06	0.807317	1.60736e-08	0.181255	6.68062e-06	0.0514278	0.000181831	2.35241e-07	0.866804	3.15095e-05	0.99581	0.0167611	0.0128989	0.181479	0.431312	2.67594e-05	0.875895	8.57419e-06	0.695668	0.00144421	n.s.	n.s.	n.s.	n.s.	n.s.	n.s.	n.s.	n.s.	n.s.	n.s.	n.s.	n.s.	n.s.	n.s.	n.s.	2.30308e-06	3.92757e-05	sig	13.2173	13.1115	13.3892	13.3764	13.1246	13.0526	13.4456	13.3357	13.3864	13.2052	13.2285	13.2183	13.1236	13.0912	13.1196	12.9954	13.1371	13.0253	13.3364	13.4021	13.3908	13.0848	13.1156	13.1733	5
sp|O14966|RAB7L_HUMAN	RAB29	Ras-related protein Rab-7L1 OS=Homo sapiens OX=9606 GN=RAB29 PE=1 SV=1	0.0470933	0.186612	0.719538	1.12262	0.798625	0.139519	0.672444	1.07552	0.751532	0.532926	0.936003	0.612013	0.403078	0.0790876	-0.32399	0.832432	0.405508	0.00363639	4.68833e-05	0.00156091	0.532491	0.00596845	7.7702e-05	0.00258719	0.0244648	0.000352032	0.0111315	0.0809442	0.722606	0.155373	0.961149	0.69514	0.0169117	0.000353846	0.00642734	0.99581	0.0316956	0.000550738	0.01183	0.0735038	0.00176395	0.033411	0.258007	0.925464	0.515045	n.s.	n.s.	up	up	up	n.s.	up	up	up	n.s.	up	up	n.s.	n.s.	n.s.	0.000140276	0.000918091	sig	13.6013	13.7408	13.5542	14.6769	14.3529	14.2738	13.4302	13.8313	13.4012	13.6307	13.8033	13.3701	14.1024	13.5872	13.533	14.1582	14.1995	14.4636	14.8001	14.6247	14.6057	14.5027	14.4414	14.1144	3
sp|O14967|CLGN_HUMAN	CLGN	Calmegin OS=Homo sapiens OX=9606 GN=CLGN PE=1 SV=1	0.166686	0.143601	0.967164	1.47304	1.31081	-0.0230854	0.800478	1.30635	1.14412	0.823563	1.32944	1.1672	0.505873	0.343641	-0.162232	0.431773	0.4974	0.000137837	5.53386e-07	3.01861e-06	0.912656	0.000933401	3.16603e-06	1.86451e-05	0.000716367	2.47439e-06	1.44281e-05	0.0240296	0.113317	0.444002	0.808179	0.75876	0.00122156	8.61366e-06	3.80659e-05	0.998289	0.00754447	3.84047e-05	0.000217072	0.00495644	2.75322e-05	0.000143909	0.129983	0.650896	0.772929	n.s.	n.s.	up	up	up	n.s.	up	up	up	up	up	up	n.s.	n.s.	n.s.	4.26835e-05	0.000374501	sig	12.9674	12.9444	12.8008	14.2738	14.1116	13.7679	12.6161	13.0728	12.7134	12.9409	13.1797	12.7818	13.3527	12.7791	12.7013	13.8056	13.6694	13.8287	14.396	14.239	14.1864	14.5556	14.1225	13.6566	3
sp|O14974|MYPT1_HUMAN	PPP1R12A	Protein phosphatase 1 regulatory subunit 12A OS=Homo sapiens OX=9606 GN=PPP1R12A PE=1 SV=1	0.140899	0.110657	-0.0341219	-0.184025	-0.124935	-0.0302419	-0.175021	-0.324924	-0.265834	-0.144779	-0.294682	-0.235592	-0.149903	-0.0908128	0.0590899	0.0232496	0.0682108	0.559599	0.00433671	0.0415818	0.604769	0.0062199	1.33866e-05	0.0001488	0.0201075	4.54451e-05	0.000521542	0.0165646	0.129559	0.316256	0.230704	0.304654	0.705824	0.014246	0.0916919	0.99581	0.0326712	0.000124366	0.00118065	0.0640352	0.000312946	0.00274797	0.10733	0.662025	0.692827	n.s.	n.s.	n.s.	n.s.	n.s.	n.s.	n.s.	n.s.	n.s.	n.s.	n.s.	n.s.	n.s.	n.s.	n.s.	0.000102716	0.000719729	sig	13.6106	13.5804	13.4697	13.2857	13.3448	13.4356	13.4845	13.4531	13.4715	13.5979	13.6094	13.6246	13.4899	13.6503	13.6009	13.4182	13.4656	13.4229	13.2304	13.3489	13.2777	13.2373	13.3821	13.4149	6
sp|O14975|S27A2_HUMAN	SLC27A2	Very long-chain acyl-CoA synthetase OS=Homo sapiens OX=9606 GN=SLC27A2 PE=1 SV=2	-0.0191399	0.17207	-0.192981	0.300919	0.0144401	0.19121	-0.173841	0.320058	0.03358	-0.365051	0.128849	-0.15763	0.493899	0.207421	-0.286478	0.909582	0.313211	0.259513	0.0851163	0.931717	0.263779	0.308377	0.0682934	0.842123	0.0397893	0.447688	0.354607	0.00738198	0.226634	0.100086	0.984475	0.61614	0.415558	0.153886	0.955393	0.99581	0.509886	0.139414	0.901635	0.105236	0.581889	0.488573	0.0695998	0.722458	0.430256	n.s.	n.s.	n.s.	n.s.	n.s.	n.s.	n.s.	n.s.	n.s.	n.s.	n.s.	n.s.	n.s.	n.s.	n.s.	0.102109	0.161275	n.s.	13.068	13.2592	13.0871	13.3881	13.1016	12.8942	13.0441	13.149	13.0683	13.0897	13.215	12.8993	13.6437	12.9574	13.1766	12.8714	12.8194	12.9917	13.4846	13.3091	13.3705	13.3687	12.9628	12.9732	0
sp|O14976|GAK_HUMAN	GAK	Cyclin-G-associated kinase OS=Homo sapiens OX=9606 GN=GAK PE=1 SV=2	-0.191549	-0.329425	0.0350841	0.0791011	0.0276208	-0.137876	0.226633	0.27065	0.21917	0.364509	0.408526	0.357045	0.0440171	-0.00746323	-0.0514803	0.0961509	0.00689488	0.752821	0.479833	0.8041	0.223666	0.0519114	0.0225955	0.0594088	0.00329857	0.00128403	0.00386386	0.692966	0.946527	0.644471	0.456313	0.0909253	0.850154	0.591534	0.867288	0.99581	0.153884	0.0583243	0.138491	0.0163417	0.0052303	0.0143508	0.824639	0.9898	0.884452	n.s.	n.s.	n.s.	n.s.	n.s.	n.s.	n.s.	n.s.	n.s.	n.s.	n.s.	n.s.	n.s.	n.s.	n.s.	0.00694296	0.0193878	sig	13.0583	12.9204	13.2498	13.3289	13.2774	13.2849	13.1263	13.2005	13.4227	13.1345	13.0191	13.0213	12.8917	12.9054	12.9641	13.294	13.3619	13.1988	13.2568	13.2419	13.488	13.2637	13.1169	13.4517	4
sp|O14979|HNRDL_HUMAN	HNRNPDL	Heterogeneous nuclear ribonucleoprotein D-like OS=Homo sapiens OX=9606 GN=HNRNPDL PE=1 SV=3	-0.10701	-0.177103	0.078418	0.115939	0.00984855	-0.0700933	0.185428	0.222949	0.116858	0.255521	0.293042	0.186951	0.0375214	-0.0685695	-0.106091	0.154577	0.0234463	0.291423	0.124538	0.893178	0.344381	0.0182942	0.00572776	0.121745	0.00200802	0.000586493	0.0174743	0.609986	0.35475	0.157978	0.546723	0.180102	0.452884	0.207724	0.928604	0.99581	0.0719642	0.0192719	0.237603	0.0110514	0.00270339	0.0478902	0.774218	0.781819	0.519697	n.s.	n.s.	n.s.	n.s.	n.s.	n.s.	n.s.	n.s.	n.s.	n.s.	n.s.	n.s.	n.s.	n.s.	n.s.	0.0103913	0.0265999	sig	14.5282	14.4581	14.6352	14.7511	14.645	14.7136	14.6764	14.6125	14.6166	14.4393	14.4528	14.6924	14.3428	14.4603	14.5711	14.7209	14.6778	14.742	14.7086	14.8046	14.7401	14.5562	14.6772	14.7016	4
sp|O14980|XPO1_HUMAN	XPO1	Exportin-1 OS=Homo sapiens OX=9606 GN=XPO1 PE=1 SV=1	0.0353656	0.0765782	-0.0628583	-0.159461	-0.130316	0.0412126	-0.0982239	-0.194827	-0.165682	-0.139437	-0.236039	-0.206895	-0.0966028	-0.0674581	0.0291447	0.672767	0.364219	0.454936	0.0670726	0.129453	0.622861	0.247473	0.0280675	0.0578528	0.106074	0.00941182	0.0205347	0.255114	0.423089	0.727613	0.921969	0.660366	0.615083	0.127871	0.222481	0.99581	0.444967	0.0691746	0.135967	0.217685	0.0273367	0.0548376	0.478199	0.810423	0.915452	n.s.	n.s.	n.s.	n.s.	n.s.	n.s.	n.s.	n.s.	n.s.	n.s.	n.s.	n.s.	n.s.	n.s.	n.s.	0.042003	0.0813455	n.s.	13.5196	13.5608	13.4842	13.3247	13.3539	13.4213	13.5952	13.4161	13.4413	13.5813	13.4886	13.4888	13.4355	13.7282	13.5186	13.3378	13.4934	13.4328	13.3032	13.2618	13.4093	13.357	13.3221	13.3825	0
sp|O14981|BTAF1_HUMAN	BTAF1	TATA-binding protein-associated factor 172 OS=Homo sapiens OX=9606 GN=BTAF1 PE=1 SV=2	0.0268117	-0.0841927	0.461461	0.265659	0.383223	-0.111004	0.434649	0.238848	0.356411	0.545654	0.349852	0.467415	-0.195802	-0.0782383	0.117563	0.856924	0.572636	0.00493726	0.0848982	0.0164125	0.458248	0.00750323	0.118895	0.0243635	0.00128654	0.026793	0.00449548	0.196857	0.599896	0.432495	0.967175	0.800615	0.0215002	0.153629	0.0432497	0.99581	0.0376343	0.215728	0.0703034	0.00777316	0.0641273	0.0161805	0.416479	0.883889	0.768752	n.s.	n.s.	n.s.	n.s.	n.s.	n.s.	n.s.	n.s.	n.s.	n.s.	n.s.	n.s.	n.s.	n.s.	n.s.	0.0151609	0.0359797	sig	12.4624	12.3514	12.4356	12.7013	12.8188	12.8971	12.2163	12.4002	12.6903	12.3791	12.415	12.5931	12.1633	12.2875	12.6034	12.9279	13.1157	12.6476	12.6815	12.8324	12.5898	12.7957	12.7325	12.9283	4
sp|O15013|ARHGA_HUMAN	ARHGEF10	Rho guanine nucleotide exchange factor 10 OS=Homo sapiens OX=9606 GN=ARHGEF10 PE=1 SV=4	-0.284664	-0.221843	-0.449984	-0.453138	-0.415768	0.0628213	-0.16532	-0.168474	-0.131104	-0.228141	-0.231295	-0.193925	-0.00315413	0.0342158	0.0373699	0.0514971	0.125416	0.00294299	0.00276991	0.00560891	0.65975	0.250194	0.241428	0.360267	0.115361	0.110578	0.1788	0.982342	0.810326	0.793236	0.343674	0.412355	0.0143661	0.00985093	0.0180205	0.99581	0.448051	0.370717	0.517605	0.231563	0.201423	0.295188	0.99215	0.951935	0.936544	n.s.	n.s.	n.s.	n.s.	n.s.	n.s.	n.s.	n.s.	n.s.	n.s.	n.s.	n.s.	n.s.	n.s.	n.s.	0.0351632	0.0709594	n.s.	12.3998	12.4626	12.6845	12.2313	12.2687	12.2345	12.805	12.6959	12.5525	12.2763	12.5449	12.3782	12.6694	12.1665	12.552	12.1129	12.3145	12.2761	12.2375	12.2256	12.2308	12.0282	12.3467	12.4312	0
sp|O15014|ZN609_HUMAN	ZNF609	Zinc finger protein 609 OS=Homo sapiens OX=9606 GN=ZNF609 PE=1 SV=2	-0.0514946	-0.196584	-0.168086	-0.175865	-0.133373	-0.145089	-0.116591	-0.12437	-0.0818784	0.0284976	0.0207187	0.0632106	-0.0077789	0.034713	0.0424919	0.526782	0.0228067	0.0479216	0.0393106	0.110375	0.0840995	0.15985	0.135026	0.317773	0.725248	0.798183	0.438321	0.923466	0.6688	0.600917	0.862168	0.178095	0.120661	0.0846786	0.197196	0.99581	0.335204	0.238668	0.474853	0.817746	0.870994	0.569441	0.963562	0.910226	0.863901	n.s.	n.s.	n.s.	n.s.	n.s.	n.s.	n.s.	n.s.	n.s.	n.s.	n.s.	n.s.	n.s.	n.s.	n.s.	0.18776	0.259639	n.s.	12.8875	12.7425	12.939	12.7632	12.8057	12.7709	12.9858	12.9041	12.9272	12.9623	12.7963	12.9041	12.6674	12.6541	12.9059	12.6787	12.8261	12.8081	12.5968	12.8627	12.8299	12.7907	12.7453	12.881	0
sp|O15015|ZN646_HUMAN	ZNF646	Zinc finger protein 646 OS=Homo sapiens OX=9606 GN=ZNF646 PE=1 SV=2	0.0064193	0.0774	-0.141049	0.262742	0.0975513	0.0709807	-0.147468	0.256323	0.091132	-0.218449	0.185342	0.0201513	0.403791	0.2386	-0.165191	0.976775	0.72596	0.524424	0.241297	0.658944	0.747823	0.505918	0.252613	0.680008	0.327489	0.404575	0.927189	0.0779804	0.285904	0.456791	0.998567	0.887366	0.676872	0.351437	0.754554	0.99581	0.695191	0.383033	0.78813	0.489358	0.54167	0.956579	0.251072	0.747672	0.779081	n.s.	n.s.	n.s.	n.s.	n.s.	n.s.	n.s.	n.s.	n.s.	n.s.	n.s.	n.s.	n.s.	n.s.	n.s.	0.747485	0.775806	n.s.	12.4694	12.5403	12.4629	12.7257	12.5605	12.3219	12.5464	12.1076	12.7347	12.4396	12.6714	12.2971	12.6871	12.4238	12.5101	12.4594	11.9366	12.5697	12.8299	12.7578	12.5893	13.2066	12.2811	12.1938	0
sp|O15020|SPTN2_HUMAN	SPTBN2	Spectrin beta chain, non-erythrocytic 2 OS=Homo sapiens OX=9606 GN=SPTBN2 PE=1 SV=3	-0.136815	-0.181292	-0.230111	-0.18325	-0.255766	-0.0444766	-0.0932957	-0.0464346	-0.118951	-0.0488191	-0.00195797	-0.074474	0.0468611	-0.0256549	-0.072516	0.00913602	0.00103601	9.00264e-05	0.000939451	2.53915e-05	0.361106	0.063615	0.340789	0.0209306	0.317126	0.967603	0.132937	0.336469	0.595865	0.142885	0.140692	0.0298618	0.000860869	0.00406469	0.000220509	0.99581	0.177353	0.476037	0.0625437	0.47985	0.98252	0.23622	0.555702	0.88242	0.49971	n.s.	n.s.	n.s.	n.s.	n.s.	n.s.	n.s.	n.s.	n.s.	n.s.	n.s.	n.s.	n.s.	n.s.	n.s.	0.00129795	0.00520726	sig	13.2753	13.2308	13.4121	13.2288	13.1563	13.182	13.4206	13.4018	13.4139	13.2429	13.2034	13.3795	13.2108	13.2334	13.2482	13.2175	13.2255	13.1029	13.1998	13.2656	13.2212	13.0954	13.1801	13.1935	6
sp|O15027-5|SC16A_HUMAN	SEC16A	Isoform 5 of Protein transport protein Sec16A OS=Homo sapiens OX=9606 GN=SEC16A	-0.0408914	-0.0344026	0.0380463	-0.0292617	-0.137153	0.00648874	0.0789376	0.0116297	-0.0962615	0.0724489	0.00514091	-0.10275	-0.067308	-0.175199	-0.107891	0.656815	0.708351	0.679215	0.75024	0.145527	0.94366	0.394107	0.899222	0.300745	0.433496	0.955348	0.270188	0.466379	0.0671062	0.247649	0.915043	0.878976	0.794685	0.821456	0.242732	0.998397	0.59366	0.937725	0.456375	0.590945	0.974671	0.401897	0.666271	0.582036	0.631963	n.s.	n.s.	n.s.	n.s.	n.s.	n.s.	n.s.	n.s.	n.s.	n.s.	n.s.	n.s.	n.s.	n.s.	n.s.	0.489877	0.551736	n.s.	13.1755	13.182	13.2164	13.1871	13.0792	13.2544	13.2917	13.1741	13.1834	13.1407	13.0525	13.3333	13.0537	13.2702	13.222	13.2036	13.3091	13.2505	13.2055	13.115	13.2408	12.9516	13.052	13.2341	0
sp|O15031|PLXB2_HUMAN	PLXNB2	Plexin-B2 OS=Homo sapiens OX=9606 GN=PLXNB2 PE=1 SV=3	-0.0272923	0.0309564	0.109108	0.31743	0.282412	0.0582487	0.136401	0.344722	0.309704	0.078152	0.286474	0.251456	0.208322	0.173304	-0.0350178	0.81865	0.794851	0.36387	0.0134135	0.0256326	0.62538	0.258942	0.00796648	0.0155076	0.513395	0.0238107	0.0443536	0.0908981	0.15526	0.76871	0.957544	0.922534	0.525998	0.0358634	0.0618143	0.99581	0.456837	0.025076	0.0493083	0.660734	0.0581622	0.100337	0.274007	0.679477	0.927786	n.s.	n.s.	n.s.	n.s.	n.s.	n.s.	n.s.	n.s.	n.s.	n.s.	n.s.	n.s.	n.s.	n.s.	n.s.	0.0415957	0.0807159	n.s.	13.3102	13.3685	13.3375	13.6549	13.6199	13.4466	13.2311	13.3929	13.3885	13.2663	13.4167	13.2476	13.6297	13.2325	13.2432	13.3253	13.4511	13.5634	13.737	13.7094	13.5184	13.7699	13.6203	13.4696	0
sp|O15042|SR140_HUMAN	U2SURP	U2 snRNP-associated SURP motif-containing protein OS=Homo sapiens OX=9606 GN=U2SURP PE=1 SV=2	0.0504008	-0.0298212	0.218854	0.110495	0.151528	-0.080222	0.168453	0.0600939	0.101127	0.248675	0.140316	0.181349	-0.108359	-0.0673258	0.0410331	0.661935	0.795558	0.0677966	0.341974	0.196709	0.487999	0.153129	0.602489	0.383621	0.0401192	0.230588	0.125496	0.351186	0.559883	0.72165	0.91805	0.922534	0.15814	0.458806	0.306876	0.99581	0.325621	0.716772	0.542333	0.105969	0.355786	0.226657	0.566578	0.864667	0.914915	n.s.	n.s.	n.s.	n.s.	n.s.	n.s.	n.s.	n.s.	n.s.	n.s.	n.s.	n.s.	n.s.	n.s.	n.s.	0.0903963	0.147073	n.s.	14.8685	14.7882	14.8181	14.9286	14.9696	15.0369	14.8216	14.7479	14.8847	14.9022	14.7686	14.9347	14.6214	14.8701	14.8733	15.0441	15.0713	14.9954	14.8809	14.9657	14.939	14.7798	15.0386	15.0904	0
sp|O15047|SET1A_HUMAN	SETD1A	Histone-lysine N-methyltransferase SETD1A OS=Homo sapiens OX=9606 GN=SETD1A PE=1 SV=3	-0.452974	-0.520889	-0.00760614	-0.0253413	0.243058	-0.0679145	0.445368	0.427633	0.696033	0.513283	0.495548	0.763947	-0.0177351	0.250665	0.2684	0.0123198	0.00484847	0.963756	0.879693	0.156537	0.68552	0.0136439	0.0172729	0.000396514	0.00539104	0.00689378	0.000148847	0.915628	0.144575	0.119588	0.161345	0.0744735	0.980439	0.917312	0.256919	0.99581	0.0585022	0.0469689	0.00265836	0.0239102	0.0212465	0.00098483	0.959704	0.673743	0.465241	n.s.	n.s.	n.s.	n.s.	n.s.	n.s.	n.s.	n.s.	up	n.s.	n.s.	up	n.s.	n.s.	n.s.	0.00718148	0.0198887	sig	13.0922	13.0243	13.5452	13.5199	13.7883	13.5376	13.2473	13.6919	13.6964	13.2595	12.8386	13.1786	13.0355	12.8342	13.2032	13.7386	13.3337	13.5405	13.6833	13.5699	13.3064	13.6387	13.6631	14.063	4
sp|O15056|SYNJ2_HUMAN	SYNJ2	Synaptojanin-2 OS=Homo sapiens OX=9606 GN=SYNJ2 PE=1 SV=3	-0.0443674	-0.165969	-0.379941	-0.563591	-0.413325	-0.121601	-0.335574	-0.519224	-0.368957	-0.213973	-0.397623	-0.247356	-0.18365	-0.0333836	0.150266	0.600906	0.0601675	0.000176052	1.14051e-06	6.81845e-05	0.160285	0.000625743	3.67294e-06	0.0002409	0.0181998	0.000106413	0.00746524	0.0392836	0.693459	0.0864559	0.888356	0.284404	0.00148212	1.57605e-05	0.000495463	0.99581	0.00551839	4.31695e-05	0.0017529	0.0592521	0.000641552	0.024253	0.169603	0.915239	0.402589	n.s.	n.s.	n.s.	n.s.	n.s.	n.s.	n.s.	n.s.	n.s.	n.s.	n.s.	n.s.	n.s.	n.s.	n.s.	0.000123048	0.000827551	sig	13.2244	13.1028	13.2687	12.7051	12.8554	12.8888	13.2965	13.3128	13.1969	13.2081	13.2587	13.2063	13.0443	13.0252	13.2388	12.8727	12.9721	12.8216	12.818	12.5407	12.7568	12.7898	12.7596	13.0168	6
sp|O15061|SYNEM_HUMAN	SYNM	Synemin OS=Homo sapiens OX=9606 GN=SYNM PE=1 SV=2	-0.183754	-0.430424	0.218009	0.226782	0.331183	-0.24667	0.401763	0.410536	0.514937	0.648433	0.657206	0.761607	0.00877275	0.113174	0.104401	0.0808318	0.000320833	0.0411105	0.0343118	0.00336811	0.0225472	0.000635484	0.000515563	4.3325e-05	2.07408e-06	1.71097e-06	1.87126e-07	0.931043	0.271319	0.309176	0.419979	0.0137731	0.10777	0.0759932	0.0119414	0.99581	0.00556777	0.00267412	0.000421468	3.98619e-05	2.04213e-05	3.7512e-06	0.96649	0.739743	0.6873	n.s.	n.s.	n.s.	n.s.	n.s.	n.s.	n.s.	n.s.	n.s.	up	up	up	n.s.	n.s.	n.s.	1.05479e-05	0.000127714	sig	13.1923	12.9456	13.3761	13.6028	13.7072	13.5941	13.4461	13.3936	13.2884	13.1149	13.188	13.2741	12.7824	12.9275	13.127	13.4705	13.6335	13.6782	13.6066	13.6281	13.5738	13.5799	13.7508	13.7911	4
sp|O15067|PUR4_HUMAN	PFAS	Phosphoribosylformylglycinamidine synthase OS=Homo sapiens OX=9606 GN=PFAS PE=1 SV=4	-0.0389428	0.0178798	-0.358118	-0.510947	-0.483655	0.0568226	-0.319176	-0.472004	-0.444712	-0.375998	-0.528826	-0.501535	-0.152828	-0.125537	0.0272915	0.694355	0.856616	0.00145145	3.53549e-05	6.81723e-05	0.567214	0.00370425	9.03821e-05	0.000175504	0.000939764	2.30759e-05	4.4309e-05	0.132902	0.213044	0.782818	0.929901	0.94429	0.00809735	0.000279743	0.000495463	0.99581	0.0221816	0.000625953	0.00134835	0.00607834	0.000178846	0.000360547	0.334696	0.718971	0.9317	n.s.	n.s.	n.s.	n.s.	n.s.	n.s.	n.s.	n.s.	n.s.	n.s.	n.s.	n.s.	n.s.	n.s.	n.s.	3.7066e-05	0.000333568	sig	14.4026	14.4594	14.4415	13.9306	13.9579	14.0834	14.511	14.4065	14.4071	14.4728	14.2569	14.478	14.3176	14.5776	14.483	14.0917	14.1464	14.0121	13.9289	13.9289	13.934	13.8229	13.9338	14.1169	6
sp|O15075|DCLK1_HUMAN	DCLK1	Serine/threonine-protein kinase DCLK1 OS=Homo sapiens OX=9606 GN=DCLK1 PE=1 SV=2	-0.510896	-0.252277	-0.827349	-0.254768	-0.444096	0.258619	-0.316453	0.256128	0.0668	-0.575072	-0.00249061	-0.191819	0.572581	0.383253	-0.189328	0.0277932	0.264983	0.000690005	0.260376	0.0856185	0.253367	0.164105	0.257884	0.791858	0.0140715	0.991142	0.450171	0.0144592	0.135908	0.456029	0.248889	0.570797	0.00446613	0.372079	0.161064	0.99581	0.34012	0.388205	0.870997	0.0493373	0.996224	0.581096	0.100254	0.66882	0.779081	n.s.	n.s.	down	n.s.	n.s.	n.s.	n.s.	n.s.	n.s.	n.s.	n.s.	n.s.	n.s.	n.s.	n.s.	0.00728744	0.0201492	sig	12.2324	12.491	12.7433	12.4885	12.5896	11.9159	12.7291	12.9688	12.5319	12.2607	12.0465	12.3899	12.5163	12.5614	12.3953	12.0462	11.8603	11.8414	12.4333	12.5263	12.5059	12.1551	12.607	13.0067	5
sp|O15078|CE290_HUMAN	CEP290	Centrosomal protein of 290 kDa OS=Homo sapiens OX=9606 GN=CEP290 PE=1 SV=2	0.0388994	-0.0176428	-0.000604581	-0.223401	-0.0932885	-0.0565423	-0.039504	-0.2623	-0.132188	0.0170383	-0.205758	-0.0756457	-0.222796	-0.0926839	0.130112	0.613635	0.818435	0.99372	0.0077715	0.232634	0.464546	0.608168	0.00237082	0.0962228	0.824546	0.0131012	0.330278	0.00791341	0.235573	0.101219	0.892707	0.932748	0.997004	0.0231159	0.346831	0.99581	0.774963	0.00931252	0.198478	0.888379	0.0355611	0.466194	0.0718139	0.729248	0.431767	n.s.	n.s.	n.s.	n.s.	n.s.	n.s.	n.s.	n.s.	n.s.	n.s.	n.s.	n.s.	n.s.	n.s.	n.s.	0.0786654	0.132326	n.s.	14.0676	14.0111	14.0287	13.8053	13.9355	14.0281	14.1104	14.0122	13.9636	14.1229	14.0202	14.0598	13.8372	14.1708	14.0254	14.0904	13.9452	14.0489	13.8366	13.8079	13.7715	13.8433	13.8658	14.0972	0
sp|O15084-1|ANR28_HUMAN	ANKRD28	Isoform 3 of Serine/threonine-protein phosphatase 6 regulatory ankyrin repeat subunit A OS=Homo sapiens OX=9606 GN=ANKRD28	0.066069	0.0545185	0.0237469	0.00404297	0.223652	-0.0115504	-0.042322	-0.062026	0.157583	-0.0307716	-0.0504755	0.169133	-0.0197039	0.199905	0.219609	0.603482	0.667891	0.851488	0.974561	0.0887169	0.927418	0.738864	0.625688	0.222294	0.808367	0.691106	0.191414	0.876533	0.125543	0.0942378	0.889073	0.855426	0.913678	0.982351	0.166073	0.998379	0.862032	0.736397	0.365498	0.875932	0.79118	0.310483	0.939552	0.658613	0.421918	n.s.	n.s.	n.s.	n.s.	n.s.	n.s.	n.s.	n.s.	n.s.	n.s.	n.s.	n.s.	n.s.	n.s.	n.s.	0.498975	0.560236	n.s.	13.2222	13.2106	13.1561	13.1601	13.3797	13.1798	13.0921	13.1558	13.2203	13.3304	13.0556	13.2805	13.2492	13.1109	13.2717	13.2771	13.363	12.8994	13.1914	13.0177	13.2714	13.5577	13.2523	13.3293	0
sp|O15085-2|ARHGB_HUMAN	ARHGEF11	Isoform 2 of Rho guanine nucleotide exchange factor 11 OS=Homo sapiens OX=9606 GN=ARHGEF11	0.373876	0.320237	0.0239184	0.416728	0.217196	-0.0536387	-0.349957	0.0428526	-0.15668	-0.296319	0.0964913	-0.103041	0.39281	0.193277	-0.199533	0.0860003	0.137747	0.909334	0.0576857	0.307179	0.798555	0.106545	0.838389	0.458628	0.16804	0.646734	0.624672	0.0722606	0.362254	0.347243	0.431335	0.430313	0.94846	0.114278	0.429412	0.995882	0.255083	0.894359	0.612214	0.302863	0.755729	0.736785	0.239405	0.784084	0.717551	n.s.	n.s.	n.s.	n.s.	n.s.	n.s.	n.s.	n.s.	n.s.	n.s.	n.s.	n.s.	n.s.	n.s.	n.s.	0.421054	0.488794	n.s.	12.6132	12.5596	12.2393	12.6561	12.4565	12.2633	11.5524	12.5115	12.6542	12.8032	12.4852	12.5512	12.6202	12.4079	12.6507	11.9173	12.5009	12.3716	12.8508	12.5223	12.5951	12.4083	12.5297	12.4317	0
sp|O15091|MRPP3_HUMAN	PRORP	Mitochondrial ribonuclease P catalytic subunit OS=Homo sapiens OX=9606 GN=PRORP PE=1 SV=2	0.224194	0.246935	0.448765	0.377832	0.482027	0.0227413	0.224571	0.153637	0.257833	0.201829	0.130896	0.235092	-0.0709333	0.0332624	0.104196	0.0269924	0.0160369	0.00010634	0.000639857	4.62062e-05	0.811718	0.0267647	0.118097	0.0124217	0.0441936	0.179565	0.021079	0.460154	0.727733	0.281567	0.246557	0.147301	0.000997947	0.00298708	0.000357198	0.995938	0.0963912	0.214473	0.0417551	0.113802	0.292494	0.0557991	0.660452	0.928233	0.666567	n.s.	n.s.	n.s.	n.s.	n.s.	n.s.	n.s.	n.s.	n.s.	n.s.	n.s.	n.s.	n.s.	n.s.	n.s.	0.00317238	0.0103833	sig	13.8058	13.8286	13.5816	13.9595	14.0637	14.0304	13.6366	13.5408	13.5675	13.8024	13.8949	13.7203	13.8925	13.8419	13.7513	14.077	13.8944	14.1198	14.0914	13.9461	13.8409	14.2177	14.1334	13.8399	3
sp|O15111|IKKA_HUMAN	CHUK	Inhibitor of nuclear factor kappa-B kinase subunit alpha OS=Homo sapiens OX=9606 GN=CHUK PE=1 SV=2	0.0242748	0.0854691	0.155145	0.00415059	-0.11918	0.0611943	0.13087	-0.0201242	-0.143455	0.0696755	-0.0813185	-0.204649	-0.150994	-0.274324	-0.12333	0.804447	0.385532	0.119334	0.966218	0.228446	0.53341	0.186861	0.837347	0.148871	0.478581	0.408804	0.0422428	0.129223	0.0076387	0.212957	0.95515	0.677591	0.239817	0.977033	0.342444	0.99581	0.372502	0.893436	0.275111	0.630677	0.545471	0.0966142	0.329314	0.398114	0.590216	n.s.	n.s.	n.s.	n.s.	n.s.	n.s.	n.s.	n.s.	n.s.	n.s.	n.s.	n.s.	n.s.	n.s.	n.s.	0.122588	0.184798	n.s.	12.6359	12.6971	12.6116	12.6158	12.4924	12.7667	12.5055	12.7238	12.6055	12.6346	12.6656	12.6075	12.8643	12.6355	12.5914	12.8032	12.7918	12.7052	12.6432	12.5746	12.6295	12.4794	12.3229	12.675	0
sp|O15118|NPC1_HUMAN	NPC1	NPC intracellular cholesterol transporter 1 OS=Homo sapiens OX=9606 GN=NPC1 PE=1 SV=2	-0.165675	-0.0984083	0.876763	1.47662	1.04046	0.0672672	1.04244	1.64229	1.20614	0.975171	1.57503	1.13887	0.599854	0.163699	-0.436155	0.15872	0.401274	1.07941e-11	5.63097e-24	5.82621e-15	0.565848	5.31046e-15	2.38209e-27	2.25703e-18	1.21943e-13	5.47331e-26	5.5713e-17	1.07636e-06	0.163707	0.000287893	0.553029	0.691203	1.03709e-09	4.86918e-21	8.81651e-13	0.99581	1.39781e-12	1.58097e-24	8.54005e-16	2.63658e-11	3.31299e-23	1.46646e-14	0.000228784	0.686452	0.0189415	n.s.	n.s.	up	up	up	n.s.	up	up	up	up	up	up	up	n.s.	n.s.	1.85128e-08	1.14364e-06	sig	12.6028	12.6701	12.7685	14.2451	13.8089	13.6452	12.7539	12.9129	12.6385	12.5978	12.5812	12.6294	12.9373	12.5155	12.5573	13.5996	13.6297	13.7064	14.339	14.2819	14.1144	14.0208	13.7383	13.6677	3
sp|O15121|DEGS1_HUMAN	DEGS1	Sphingolipid delta(4)-desaturase DES1 OS=Homo sapiens OX=9606 GN=DEGS1 PE=1 SV=1	0.447089	0.261449	0.495917	1.02429	0.779211	-0.185639	0.0488282	0.577205	0.332122	0.234468	0.762845	0.517762	0.528377	0.283294	-0.245083	0.0700192	0.27685	0.046323	0.000266805	0.00320442	0.436804	0.836839	0.0224319	0.170806	0.328118	0.00377163	0.0382852	0.0348572	0.239834	0.307205	0.394192	0.583284	0.117866	0.00147083	0.0114636	0.99581	0.917012	0.0579268	0.303599	0.48978	0.0127754	0.0892485	0.158398	0.730728	0.6873	n.s.	n.s.	n.s.	up	up	n.s.	n.s.	n.s.	n.s.	n.s.	up	n.s.	n.s.	n.s.	n.s.	0.0409485	0.0797452	n.s.	12.5342	12.3485	12.0871	13.1114	12.8663	12.583	12.1756	12.5019	11.5838	12.8065	12.5429	12.2531	12.7339	12.3258	11.9859	12.5917	12.2426	12.9147	13.4342	12.8935	13.0065	13.1388	12.9146	12.5454	0
sp|O15126|SCAM1_HUMAN	SCAMP1	Secretory carrier-associated membrane protein 1 OS=Homo sapiens OX=9606 GN=SCAMP1 PE=1 SV=2	-0.0807297	-0.0799487	0.073755	0.169243	0.224932	0.000780997	0.154485	0.249973	0.305662	0.153704	0.249192	0.304881	0.0954882	0.151177	0.0556892	0.319703	0.324381	0.363077	0.0387581	0.00648295	0.992298	0.0587217	0.00260362	0.000274911	0.059985	0.00268135	0.000284273	0.239725	0.0642295	0.491814	0.731861	0.628526	0.525653	0.0837567	0.0203851	0.998697	0.168165	0.0100444	0.00193976	0.142916	0.00962075	0.00168559	0.462119	0.577675	0.799522	n.s.	n.s.	n.s.	n.s.	n.s.	n.s.	n.s.	n.s.	n.s.	n.s.	n.s.	n.s.	n.s.	n.s.	n.s.	0.00454037	0.0138058	sig	13.333	13.3338	13.4138	13.583	13.6387	13.4875	13.3646	13.4031	13.4736	13.2631	13.4269	13.309	13.3574	13.2971	13.3469	13.4333	13.4685	13.5606	13.7035	13.5422	13.5033	13.7266	13.7162	13.4733	3
sp|O15144|ARPC2_HUMAN	ARPC2	Actin-related protein 2/3 complex subunit 2 OS=Homo sapiens OX=9606 GN=ARPC2 PE=1 SV=1	-0.0128507	-0.0219221	-0.174135	-0.409122	-0.364383	-0.00907143	-0.161284	-0.396271	-0.351532	-0.152212	-0.3872	-0.34246	-0.234988	-0.190248	0.0447396	0.838681	0.728624	0.0109107	1.70551e-06	8.48802e-06	0.885701	0.0172165	2.68679e-06	1.36087e-05	0.0235862	3.71499e-06	1.90418e-05	0.00113009	0.00607205	0.48091	0.962298	0.889544	0.0395938	2.18717e-05	8.6934e-05	0.996934	0.0688432	3.3741e-05	0.000165769	0.071682	3.83081e-05	0.000181257	0.0239177	0.38695	0.794952	n.s.	n.s.	n.s.	n.s.	n.s.	n.s.	n.s.	n.s.	n.s.	n.s.	n.s.	n.s.	n.s.	n.s.	n.s.	3.77232e-05	0.000337834	sig	13.6452	13.6361	13.658	13.2489	13.2937	13.4839	13.7467	13.6719	13.5554	13.7109	13.5473	13.6773	13.5711	13.6759	13.6613	13.4696	13.478	13.5041	13.2008	13.2715	13.2744	13.1858	13.2831	13.4121	6
sp|O15156-2|ZBT7B_HUMAN	ZBTB7B	Isoform 2 of Zinc finger and BTB domain-containing protein 7B OS=Homo sapiens OX=9606 GN=ZBTB7B	-0.130226	-0.122246	0.169341	0.340603	0.370534	0.00798005	0.299568	0.470829	0.500761	0.291588	0.462849	0.49278	0.171262	0.201193	0.0299311	0.321708	0.351577	0.201142	0.0148448	0.0088171	0.950998	0.0295881	0.00143201	0.00082231	0.0337047	0.0016593	0.000953644	0.196277	0.131851	0.817812	0.731861	0.652472	0.347664	0.0388816	0.0263816	0.998397	0.102832	0.0061388	0.0047516	0.0933006	0.00647565	0.00452812	0.415843	0.663531	0.948563	n.s.	n.s.	n.s.	n.s.	n.s.	n.s.	n.s.	n.s.	n.s.	n.s.	n.s.	n.s.	n.s.	n.s.	n.s.	0.00178002	0.00660712	sig	13.813	13.821	13.9432	14.2838	14.3137	14.1125	13.7413	13.9833	14.105	13.9818	13.7601	13.6971	13.889	13.6575	13.9164	14.0652	14.0551	14.2173	14.1976	14.1952	14.4586	14.2205	14.3568	14.3639	4
sp|O15160|RPAC1_HUMAN	POLR1C	DNA-directed RNA polymerases I and III subunit RPAC1 OS=Homo sapiens OX=9606 GN=POLR1C PE=1 SV=1	0.0370266	-0.0526846	0.0188445	-0.148468	-0.0195062	-0.0897113	-0.0181822	-0.185495	-0.0565328	0.0715291	-0.0957836	0.0331785	-0.167313	-0.0383506	0.128962	0.808418	0.730281	0.901737	0.33605	0.898306	0.55825	0.905172	0.23227	0.711493	0.640145	0.532164	0.827975	0.279752	0.801717	0.402087	0.955759	0.89041	0.944028	0.453233	0.932507	0.99581	0.949826	0.360384	0.813029	0.757416	0.660892	0.891756	0.503818	0.95064	0.750759	n.s.	n.s.	n.s.	n.s.	n.s.	n.s.	n.s.	n.s.	n.s.	n.s.	n.s.	n.s.	n.s.	n.s.	n.s.	0.601018	0.651255	n.s.	14.6814	14.5917	14.6444	14.4959	14.6249	14.6632	14.6629	14.5747	14.6955	14.6106	14.6342	14.7994	14.369	14.6538	14.7523	14.6317	14.7273	14.6306	14.3885	14.6131	14.4862	14.4277	14.632	14.8149	0
sp|O15164|TIF1A_HUMAN	TRIM24	Transcription intermediary factor 1-alpha OS=Homo sapiens OX=9606 GN=TRIM24 PE=1 SV=3	0.176494	-0.0279448	0.50609	0.322747	0.491717	-0.204438	0.329597	0.146254	0.315223	0.534035	0.350692	0.519661	-0.183343	-0.0143739	0.168969	0.178659	0.827748	0.000667519	0.0188808	0.000874654	0.121951	0.0167833	0.261845	0.0214669	0.000394391	0.0116194	0.000517025	0.163095	0.910848	0.197097	0.574918	0.934632	0.00435327	0.0472254	0.00402607	0.99581	0.0676022	0.392314	0.0637063	0.00301851	0.0323515	0.00273607	0.375796	0.980339	0.574954	n.s.	n.s.	n.s.	n.s.	n.s.	n.s.	n.s.	n.s.	n.s.	n.s.	n.s.	n.s.	n.s.	n.s.	n.s.	0.00090795	0.00389563	sig	13.6319	13.4275	13.4554	13.7782	13.9471	13.9615	13.4242	13.3769	13.5652	13.616	13.5732	13.7066	13.3428	13.3301	13.6095	13.8726	14.0582	13.9537	13.6349	13.6959	14.0037	13.7821	13.9924	14.0669	4
sp|O15173-2|PGRC2_HUMAN	PGRMC2	Isoform 2 of Membrane-associated progesterone receptor component 2 OS=Homo sapiens OX=9606 GN=PGRMC2	-0.0351222	0.0952379	-0.215608	0.370202	-0.076179	0.13036	-0.180486	0.405324	-0.0410569	-0.310846	0.274964	-0.171417	0.58581	0.139429	-0.446381	0.834469	0.572238	0.208082	0.036796	0.651003	0.441037	0.28924	0.0235681	0.807048	0.0751338	0.112517	0.313518	0.00199563	0.410398	0.0137511	0.961149	0.800368	0.356416	0.0802617	0.748162	0.99581	0.488868	0.0603038	0.879069	0.169076	0.204279	0.448179	0.0335542	0.808888	0.177096	n.s.	n.s.	n.s.	n.s.	n.s.	n.s.	n.s.	n.s.	n.s.	n.s.	n.s.	n.s.	up	n.s.	n.s.	0.121224	0.183517	n.s.	13.0027	13.133	13.0378	13.408	12.9616	12.8222	13.1846	12.9835	12.9453	12.951	13.1631	12.8939	13.4426	13.1133	12.8432	12.7828	12.6269	13.0568	13.4979	13.3777	13.3483	13.3687	12.8832	12.6329	0
sp|O15182|CETN3_HUMAN	CETN3	Centrin-3 OS=Homo sapiens OX=9606 GN=CETN3 PE=1 SV=2	0.190059	-0.0940192	0.51573	0.184974	0.523709	-0.284078	0.325672	-0.00508478	0.333651	0.60975	0.278993	0.617729	-0.330757	0.00797889	0.338735	0.133921	0.449126	0.000375577	0.144083	0.000321206	0.0298506	0.0142914	0.967121	0.0123609	5.9991e-05	0.032579	5.14181e-05	0.0130307	0.94843	0.0112627	0.518679	0.725529	0.00277904	0.233816	0.00175792	0.99581	0.0606122	0.980159	0.0416434	0.00064509	0.0752674	0.000406753	0.0953867	0.990091	0.158236	n.s.	n.s.	n.s.	n.s.	n.s.	n.s.	n.s.	n.s.	n.s.	up	n.s.	up	n.s.	n.s.	n.s.	0.000154685	0.000992403	sig	13.9279	13.6438	13.7379	13.9228	14.2616	14.2536	13.6842	13.7637	13.7656	13.9753	13.7463	14.0622	13.6066	13.7204	13.6046	14.2002	14.3343	14.2262	13.8599	13.8939	14.0146	14.021	14.4154	14.3483	2
sp|O15197|EPHB6_HUMAN	EPHB6	Ephrin type-B receptor 6 OS=Homo sapiens OX=9606 GN=EPHB6 PE=1 SV=4	0.0920824	0.257021	-0.00144423	0.134618	0.027169	0.164938	-0.0935266	0.0425352	-0.0649134	-0.258465	-0.122403	-0.229852	0.136062	0.0286132	-0.107449	0.538307	0.0954074	0.992264	0.370788	0.855321	0.275118	0.532013	0.775422	0.663698	0.0936799	0.414984	0.133339	0.365776	0.847729	0.473448	0.868803	0.357686	0.995974	0.488333	0.904641	0.99581	0.717169	0.850912	0.777164	0.198168	0.552186	0.236725	0.579038	0.962682	0.791585	n.s.	n.s.	n.s.	n.s.	n.s.	n.s.	n.s.	n.s.	n.s.	n.s.	n.s.	n.s.	n.s.	n.s.	n.s.	0.305411	0.376723	n.s.	14.2484	14.4133	14.1563	14.2909	14.1835	14.1549	13.9985	14.403	14.0674	14.3219	14.2869	14.1365	14.6308	14.2446	14.3646	14.1793	14.1178	14.1675	14.3739	14.2053	14.2936	14.3078	14.253	13.9897	0
sp|O15212|PFD6_HUMAN	PFDN6	Prefoldin subunit 6 OS=Homo sapiens OX=9606 GN=PFDN6 PE=1 SV=1	0.140502	0.132544	-0.269192	-0.509589	-0.478673	-0.00795856	-0.409695	-0.650091	-0.619175	-0.401736	-0.642132	-0.611217	-0.240396	-0.209481	0.0309154	0.398347	0.425166	0.113467	0.00510458	0.00788132	0.961512	0.0201761	0.000669073	0.00105153	0.0224164	0.000751754	0.00118101	0.155034	0.212656	0.851361	0.785199	0.707013	0.230398	0.0162194	0.0241059	0.998397	0.077881	0.00329528	0.00580309	0.0693808	0.00332691	0.00536867	0.365429	0.718971	0.957966	n.s.	n.s.	n.s.	n.s.	n.s.	n.s.	n.s.	down	down	n.s.	down	down	n.s.	n.s.	n.s.	0.00614721	0.0175544	sig	14.1435	14.1355	14.003	13.4934	13.5243	13.7338	14.1613	13.9614	13.8863	14.2664	13.9995	14.1645	13.74	14.4447	14.222	13.4718	13.8134	13.9161	13.5474	13.5838	13.349	13.3217	13.6908	13.5604	6
sp|O15213|WDR46_HUMAN	WDR46	WD repeat-containing protein 46 OS=Homo sapiens OX=9606 GN=WDR46 PE=1 SV=3	0.0541277	0.213365	-0.323541	0.0947763	-0.108926	0.159238	-0.377669	0.0406486	-0.163054	-0.536906	-0.118589	-0.322292	0.418317	0.214615	-0.203703	0.756095	0.228484	0.0739241	0.587429	0.533377	0.36507	0.039503	0.815464	0.353921	0.00516831	0.498073	0.0749631	0.0240618	0.225865	0.249529	0.94933	0.536149	0.169116	0.691034	0.648051	0.99581	0.126348	0.880204	0.511527	0.0230745	0.630587	0.151985	0.130041	0.722458	0.632273	n.s.	n.s.	n.s.	n.s.	n.s.	n.s.	n.s.	n.s.	n.s.	n.s.	n.s.	n.s.	n.s.	n.s.	n.s.	0.0602557	0.108214	n.s.	13.5538	13.7131	13.4997	13.5945	13.3908	13.1762	13.5376	13.6672	13.2943	13.6385	13.6903	13.3327	14.0228	13.467	13.6494	13.1942	13.096	13.2384	13.5014	13.6531	13.629	13.632	13.3434	13.197	0
sp|O15226-2|NKRF_HUMAN	NKRF	Isoform 2 of NF-kappa-B-repressing factor OS=Homo sapiens OX=9606 GN=NKRF	0.0283344	-0.0586592	0.0669455	0.0306423	0.0475241	-0.0869936	0.0386111	0.00230786	0.0191897	0.125605	0.0893015	0.106183	-0.0363032	-0.0194214	0.0168818	0.747894	0.507527	0.450191	0.728198	0.59066	0.328754	0.661732	0.979088	0.827561	0.1636	0.316382	0.235834	0.680719	0.825515	0.84801	0.947325	0.765336	0.610822	0.80373	0.699798	0.99581	0.811737	0.987482	0.891798	0.298055	0.452733	0.362462	0.816566	0.955577	0.957114	n.s.	n.s.	n.s.	n.s.	n.s.	n.s.	n.s.	n.s.	n.s.	n.s.	n.s.	n.s.	n.s.	n.s.	n.s.	0.575247	0.628165	n.s.	13.4645	13.3776	13.4362	13.4669	13.4837	13.5032	13.4719	13.338	13.4987	13.4321	13.4716	13.4899	13.2701	13.3701	13.4925	13.5658	13.4779	13.4658	13.3694	13.5003	13.5308	13.3544	13.5232	13.5736	0
sp|O15228|GNPAT_HUMAN	GNPAT	Dihydroxyacetone phosphate acyltransferase OS=Homo sapiens OX=9606 GN=GNPAT PE=1 SV=1	0.11099	0.106902	0.24453	0.190537	0.345944	-0.00408831	0.13354	0.0795465	0.234954	0.137628	0.0836348	0.239042	-0.0539933	0.101414	0.155407	0.316646	0.334569	0.0313322	0.0896017	0.00307011	0.970379	0.229644	0.471518	0.038149	0.215967	0.449205	0.0350926	0.624398	0.359678	0.163523	0.729877	0.637842	0.088129	0.160556	0.011117	0.998397	0.424898	0.598813	0.0997212	0.363791	0.583234	0.0836641	0.782663	0.783641	0.526211	n.s.	n.s.	n.s.	n.s.	n.s.	n.s.	n.s.	n.s.	n.s.	n.s.	n.s.	n.s.	n.s.	n.s.	n.s.	0.0364981	0.0729749	n.s.	13.1509	13.1468	13.0399	13.2304	13.3859	13.2844	13.0172	13.087	13.0155	12.958	13.1822	13.3126	13.251	12.9804	13.209	13.2159	13.2323	13.4051	13.3	13.2326	13.1588	13.3543	13.3338	13.4694	0
sp|O15230|LAMA5_HUMAN	LAMA5	Laminin subunit alpha-5 OS=Homo sapiens OX=9606 GN=LAMA5 PE=1 SV=8	-0.166702	-0.301263	-0.0958532	0.0468357	0.0442806	-0.134562	0.0708486	0.213537	0.210982	0.20541	0.348099	0.345544	0.142689	0.140134	-0.00255507	0.0161399	2.40977e-05	0.162712	0.493649	0.517471	0.0510439	0.301137	0.00224657	0.0025234	0.00324028	1.46401e-06	1.7157e-06	0.0387656	0.0423181	0.970178	0.187538	0.00231529	0.299543	0.604137	0.634573	0.99581	0.502365	0.00888211	0.0115908	0.0161587	1.78663e-05	2.46719e-05	0.168207	0.550059	0.992594	n.s.	n.s.	n.s.	n.s.	n.s.	n.s.	n.s.	n.s.	n.s.	n.s.	n.s.	n.s.	n.s.	n.s.	n.s.	7.3306e-05	0.000562307	sig	13.2558	13.1212	13.4225	13.4693	13.4667	13.3266	13.3706	13.4483	13.4484	13.26	13.2994	13.2079	13.1949	12.9847	13.184	13.3765	13.2998	13.3036	13.4512	13.497	13.4597	13.465	13.4284	13.5068	4
sp|O15231-6|ZN185_HUMAN	ZNF185	Isoform 6 of Zinc finger protein 185 OS=Homo sapiens OX=9606 GN=ZNF185	0.285345	0.254437	-0.101016	-0.409591	-0.179417	-0.0309081	-0.386361	-0.694936	-0.464761	-0.355453	-0.664028	-0.433853	-0.308575	-0.0784004	0.230174	0.00225737	0.00542938	0.232007	6.16389e-05	0.0402943	0.710248	0.000120492	3.33198e-08	1.28643e-05	0.00029565	6.97987e-08	3.07922e-05	0.00115529	0.350316	0.0106329	0.0599293	0.0793882	0.383699	0.000442062	0.0893085	0.99581	0.0014055	8.40354e-07	0.000157334	0.00233664	1.39898e-06	0.000266689	0.0241971	0.779564	0.152514	n.s.	n.s.	n.s.	n.s.	n.s.	n.s.	n.s.	down	n.s.	n.s.	down	n.s.	n.s.	n.s.	n.s.	1.42789e-05	0.000163102	sig	13.6259	13.595	13.3405	12.9309	13.1611	13.2395	13.317	13.3583	13.3462	13.5635	13.7841	13.5299	13.653	13.5952	13.5367	13.3455	13.1812	13.1918	13.0278	12.9601	12.8048	13.0503	13.1369	13.2961	6
sp|O15234|CASC3_HUMAN	CASC3	Protein CASC3 OS=Homo sapiens OX=9606 GN=CASC3 PE=1 SV=2	-0.0967726	-0.0370586	-0.512349	-0.551231	-0.454938	0.059714	-0.415577	-0.454458	-0.358166	-0.475291	-0.514172	-0.41788	-0.0388819	0.0574107	0.0962926	0.448183	0.770145	0.000523149	0.000249143	0.00155872	0.638332	0.00326653	0.00157293	0.00937248	0.00105968	0.000505264	0.00312908	0.759202	0.651273	0.450406	0.817939	0.911725	0.00363369	0.0013912	0.00642336	0.99581	0.0203662	0.00662097	0.0332207	0.00662648	0.00239923	0.0121901	0.866412	0.905217	0.776726	n.s.	n.s.	n.s.	n.s.	n.s.	n.s.	n.s.	n.s.	n.s.	n.s.	n.s.	n.s.	n.s.	n.s.	n.s.	0.00126524	0.00510652	sig	13.742	13.8017	13.8388	13.2876	13.3839	13.3264	14.0073	13.6487	13.8604	13.7236	13.6504	13.8521	13.5994	13.8769	13.9289	13.0795	13.4586	13.4412	13.3831	13.25	13.2296	13.3188	13.3153	13.5175	6
sp|O15235|RT12_HUMAN	MRPS12	28S ribosomal protein S12, mitochondrial OS=Homo sapiens OX=9606 GN=MRPS12 PE=1 SV=1	0.178788	0.189552	0.144317	0.35522	0.37014	0.010764	-0.0344706	0.176432	0.191353	-0.0452346	0.165668	0.180589	0.210902	0.225823	0.0149208	0.243856	0.217538	0.344109	0.0267477	0.0215956	0.943131	0.819404	0.249925	0.213358	0.764582	0.279092	0.239293	0.171891	0.144809	0.921236	0.660134	0.524727	0.507554	0.0622707	0.0538378	0.998397	0.90668	0.380099	0.355541	0.844668	0.411132	0.366571	0.38694	0.673743	0.978459	n.s.	n.s.	n.s.	n.s.	n.s.	n.s.	n.s.	n.s.	n.s.	n.s.	n.s.	n.s.	n.s.	n.s.	n.s.	0.210886	0.28309	n.s.	15.691	15.7018	15.5122	15.8674	15.8824	15.6565	15.6271	15.4974	15.4122	15.7302	15.8054	15.5375	15.9532	15.6101	15.5421	15.6853	15.5924	15.692	15.8906	15.8888	15.8229	16.2013	15.9349	15.5109	0
sp|O15247|CLIC2_HUMAN	CLIC2	Chloride intracellular channel protein 2 OS=Homo sapiens OX=9606 GN=CLIC2 PE=1 SV=3	-0.443559	-0.272403	1.89254	1.9209	1.87638	0.171157	2.3361	2.36446	2.31994	2.16494	2.1933	2.14878	0.0283583	-0.0161584	-0.0445167	0.215264	0.443494	5.00688e-06	3.91908e-06	5.75652e-06	0.541966	6.54563e-10	4.91284e-10	7.71269e-10	3.79775e-09	2.82942e-09	4.49352e-09	0.919306	0.953966	0.873657	0.626139	0.721484	7.76378e-05	4.39794e-05	6.38172e-05	0.99581	5.21411e-08	2.03681e-08	4.02523e-08	1.9882e-07	8.47507e-08	1.47048e-07	0.961559	0.990644	0.965066	n.s.	n.s.	up	up	up	n.s.	up	up	up	up	up	up	n.s.	n.s.	n.s.	1.22512e-13	7.4169e-10	sig	11.6396	11.8108	13.2281	14.0041	13.9596	13.9757	13.1421	13.3247	13.2176	11.7129	11.6056	11.6004	11.7199	11.9784	11.734	14.0277	13.9208	13.9786	13.9965	13.9992	14.0165	13.913	13.9237	14.0419	4
sp|O15254|ACOX3_HUMAN	ACOX3	Peroxisomal acyl-coenzyme A oxidase 3 OS=Homo sapiens OX=9606 GN=ACOX3 PE=1 SV=2	0.0490018	0.148596	-0.144795	0.0133493	-0.107638	0.0995939	-0.193796	-0.0356524	-0.156639	-0.29339	-0.135246	-0.256233	0.158144	0.0371568	-0.120987	0.724449	0.290913	0.303105	0.923386	0.44134	0.475766	0.172328	0.797436	0.266291	0.0443511	0.335321	0.0757703	0.261861	0.789101	0.387699	0.940199	0.596915	0.46582	0.949107	0.563474	0.99581	0.351627	0.868925	0.417031	0.113953	0.474118	0.153109	0.486062	0.947127	0.743634	n.s.	n.s.	n.s.	n.s.	n.s.	n.s.	n.s.	n.s.	n.s.	n.s.	n.s.	n.s.	n.s.	n.s.	n.s.	0.308034	0.379263	n.s.	14.2526	14.3522	14.2036	14.2169	14.0959	14.0588	14.3239	14.2973	13.9895	14.165	14.2378	14.3549	14.4622	14.292	14.3023	13.9155	14.1247	14.1362	14.4199	14.3391	13.8918	14.151	14.0616	14.0752	0
sp|O15258|RER1_HUMAN	RER1	Protein RER1 OS=Homo sapiens OX=9606 GN=RER1 PE=1 SV=1	0.072122	0.123784	0.0392056	0.321456	0.0477601	0.0516621	-0.0329164	0.249334	-0.0243619	-0.0845785	0.197672	-0.076024	0.282251	0.00855449	-0.273696	0.655922	0.446563	0.808305	0.056965	0.767651	0.749325	0.838558	0.133132	0.880115	0.601648	0.229116	0.638691	0.0914742	0.957753	0.101053	0.914605	0.723902	0.886353	0.113238	0.839307	0.99581	0.917685	0.235697	0.926807	0.728578	0.353873	0.748043	0.274377	0.990644	0.431575	n.s.	n.s.	n.s.	n.s.	n.s.	n.s.	n.s.	n.s.	n.s.	n.s.	n.s.	n.s.	n.s.	n.s.	n.s.	0.323436	0.394855	n.s.	15.6457	15.6974	15.5736	15.8951	15.6214	15.6128	15.6362	15.3876	15.697	15.7264	15.6344	15.5764	15.9394	15.602	15.5507	15.4506	15.4959	15.8919	16.0732	15.8887	15.7233	15.7528	15.4928	15.6185	0
sp|O15260|SURF4_HUMAN	SURF4	Surfeit locus protein 4 OS=Homo sapiens OX=9606 GN=SURF4 PE=1 SV=3	-0.0140262	0.128812	0.0110685	0.406284	0.0802706	0.142838	0.0250947	0.42031	0.0942968	-0.117743	0.277472	-0.0485414	0.395215	0.0692021	-0.326013	0.939598	0.489002	0.952316	0.0374761	0.665233	0.443545	0.892176	0.0319536	0.611545	0.526703	0.144181	0.79329	0.0424345	0.70896	0.0891616	0.99249	0.754033	0.973711	0.0813058	0.759603	0.99581	0.945578	0.0766608	0.736977	0.670028	0.247583	0.865173	0.17702	0.921146	0.410102	n.s.	n.s.	n.s.	n.s.	n.s.	n.s.	n.s.	n.s.	n.s.	n.s.	n.s.	n.s.	n.s.	n.s.	n.s.	0.21451	0.286929	n.s.	13.0078	13.1506	13.0218	13.4281	13.1021	13.0328	13.0651	13.0968	12.9034	13.0658	13.1085	12.849	13.6199	12.902	12.9298	12.8688	13.0329	13.1968	13.4711	13.3872	13.4259	13.335	13.0595	12.9116	0
sp|O15269|SPTC1_HUMAN	SPTLC1	Serine palmitoyltransferase 1 OS=Homo sapiens OX=9606 GN=SPTLC1 PE=1 SV=1	0.0830453	0.13523	-0.296833	0.0304023	-0.226707	0.0521846	-0.379878	-0.052643	-0.309753	-0.432063	-0.104828	-0.361937	0.327235	0.0701252	-0.25711	0.547852	0.329076	0.0350307	0.825613	0.104474	0.70541	0.00770922	0.702948	0.0280996	0.00267006	0.448526	0.0108949	0.0206634	0.611648	0.0664993	0.873103	0.632749	0.0955999	0.878284	0.189166	0.99581	0.0382777	0.796955	0.0787569	0.0137104	0.582728	0.0328475	0.119689	0.888902	0.364272	n.s.	n.s.	n.s.	n.s.	n.s.	n.s.	n.s.	n.s.	n.s.	n.s.	n.s.	n.s.	n.s.	n.s.	n.s.	0.0393565	0.0773082	n.s.	13.7417	13.7939	13.6587	13.6891	13.432	13.3619	13.7324	13.7439	13.4997	13.661	13.8965	13.6677	14.071	13.7206	13.5902	13.2568	13.2526	13.5761	13.7	13.7695	13.5977	13.606	13.3321	13.3579	0
sp|O15270|SPTC2_HUMAN	SPTLC2	Serine palmitoyltransferase 2 OS=Homo sapiens OX=9606 GN=SPTLC2 PE=1 SV=1	0.0137625	0.145718	-0.154853	-0.0903919	-0.0672769	0.131956	-0.168616	-0.104154	-0.0810395	-0.300571	-0.23611	-0.212995	0.0644612	0.0875762	0.0231149	0.910896	0.243801	0.216449	0.465171	0.585642	0.289805	0.179797	0.401025	0.512068	0.0220086	0.0655433	0.094223	0.601322	0.479015	0.850951	0.984475	0.551421	0.365559	0.577694	0.695568	0.99581	0.362313	0.535514	0.659868	0.0685039	0.132274	0.181543	0.76789	0.834386	0.957966	n.s.	n.s.	n.s.	n.s.	n.s.	n.s.	n.s.	n.s.	n.s.	n.s.	n.s.	n.s.	n.s.	n.s.	n.s.	0.302272	0.373704	n.s.	13.3326	13.4645	13.3188	13.2284	13.2516	13.164	13.3676	13.4816	13.1073	13.426	13.3576	13.2142	13.6742	13.3043	13.4151	13.2938	12.9936	13.2046	13.2425	13.3149	13.128	13.435	13.1534	13.1663	0
sp|O15294|OGT1_HUMAN	OGT	UDP-N-acetylglucosamine--peptide N-acetylglucosaminyltransferase 110 kDa subunit OS=Homo sapiens OX=9606 GN=OGT PE=1 SV=3	0.568299	0.573282	0.465075	-0.116143	0.32135	0.00498305	-0.103224	-0.684442	-0.246949	-0.108207	-0.689425	-0.251932	-0.581218	-0.143725	0.437492	1.44269e-08	1.246e-08	3.59635e-07	0.0830606	5.54207e-05	0.938497	0.120695	5.74536e-10	0.000889125	0.104746	5.04641e-10	0.000738099	9.88173e-09	0.0351505	9.01059e-07	7.27719e-06	4.43648e-06	9.22402e-06	0.150833	0.000415175	0.998397	0.27852	2.31561e-08	0.00505286	0.215985	1.90912e-08	0.00366567	6.00165e-06	0.54295	0.000303006	n.s.	n.s.	n.s.	n.s.	n.s.	n.s.	n.s.	down	n.s.	n.s.	down	n.s.	n.s.	n.s.	n.s.	3.3886e-07	9.58625e-06	sig	13.9348	13.9398	13.3665	13.2504	13.6879	13.8316	13.3217	13.354	13.4239	13.9129	13.9198	13.9717	13.8454	14.0218	13.9523	13.9322	13.7819	13.7807	13.2484	13.1983	13.3044	13.5866	13.6506	13.8263	6
sp|O15305|PMM2_HUMAN	PMM2	Phosphomannomutase 2 OS=Homo sapiens OX=9606 GN=PMM2 PE=1 SV=1	-0.154898	-0.0464773	-0.0294943	-0.246116	-0.267677	0.10842	0.125403	-0.0912186	-0.11278	0.016983	-0.199639	-0.2212	-0.216622	-0.238183	-0.0215613	0.0380034	0.526164	0.687172	0.00134731	0.000542603	0.142427	0.0908301	0.215856	0.127364	0.816546	0.00826541	0.00365909	0.00436781	0.00186365	0.768387	0.292665	0.773446	0.800973	0.00548068	0.00271436	0.99581	0.229225	0.340786	0.24546	0.882115	0.0245649	0.013742	0.0510393	0.289295	0.927786	n.s.	n.s.	n.s.	n.s.	n.s.	n.s.	n.s.	n.s.	n.s.	n.s.	n.s.	n.s.	n.s.	n.s.	n.s.	0.00714916	0.0198264	sig	13.4202	13.5286	13.5751	13.329	13.3074	13.5456	13.6593	13.5433	13.5227	13.3887	13.4025	13.4693	13.5255	13.6247	13.4356	13.6044	13.6453	13.3871	13.3208	13.3588	13.3073	13.2901	13.2323	13.3998	6
sp|O15318|RPC7_HUMAN	POLR3G	DNA-directed RNA polymerase III subunit RPC7 OS=Homo sapiens OX=9606 GN=POLR3G PE=1 SV=2	0.155826	0.0312633	0.173828	0.171243	-0.0263318	-0.124562	0.0180029	0.0154171	-0.182157	0.142565	0.139979	-0.0575951	-0.00258577	-0.20016	-0.197574	0.273276	0.823602	0.223272	0.229991	0.851045	0.378681	0.897819	0.912426	0.202653	0.315055	0.323702	0.681751	0.985281	0.163196	0.16845	0.689513	0.932913	0.37323	0.338061	0.901659	0.99581	0.94794	0.943902	0.343371	0.477313	0.461354	0.782259	0.99219	0.685613	0.531057	n.s.	n.s.	n.s.	n.s.	n.s.	n.s.	n.s.	n.s.	n.s.	n.s.	n.s.	n.s.	n.s.	n.s.	n.s.	0.46827	0.531878	n.s.	12.394	12.2694	12.2381	12.4094	12.2118	12.412	12.3351	12.2799	12.0994	12.1422	12.554	12.4857	12.442	12.2857	12.0805	12.5372	12.4255	12.2731	12.385	12.3364	12.5067	12.2173	12.3969	12.0212	0
sp|O15327|INP4B_HUMAN	INPP4B	Inositol polyphosphate 4-phosphatase type II OS=Homo sapiens OX=9606 GN=INPP4B PE=1 SV=4	0.0231299	0.127972	-0.367216	-0.423911	-0.476536	0.104842	-0.390346	-0.447041	-0.499666	-0.495188	-0.551883	-0.604508	-0.0566953	-0.10932	-0.0526248	0.767914	0.106544	1.73496e-05	1.2917e-06	1.07087e-07	0.184386	6.09491e-06	4.35424e-07	3.53226e-08	4.38054e-08	2.84229e-09	2.2356e-10	0.470349	0.166632	0.502666	0.950933	0.38003	0.000216531	1.73748e-05	2.19729e-06	0.99581	0.000122587	7.34157e-06	1.01347e-06	1.68916e-06	8.47507e-08	1.08274e-08	0.668562	0.686452	0.806912	n.s.	n.s.	n.s.	n.s.	n.s.	n.s.	n.s.	n.s.	n.s.	n.s.	n.s.	down	n.s.	n.s.	n.s.	7.67669e-07	1.71493e-05	sig	13.0794	13.1843	13.0563	12.6324	12.5797	12.6891	13.0713	12.962	13.1355	13.0827	13.0564	13.0991	13.2094	13.2283	13.1151	12.6676	12.6602	12.7394	12.5247	12.6401	12.7324	12.4676	12.6637	12.6079	6
sp|O15344|TRI18_HUMAN	MID1	E3 ubiquitin-protein ligase Midline-1 OS=Homo sapiens OX=9606 GN=MID1 PE=1 SV=1	0.0768477	0.159101	-0.369875	-0.39285	-0.363563	0.082253	-0.446723	-0.469698	-0.44041	-0.528976	-0.551951	-0.522663	-0.0229754	0.0063121	0.0292875	0.412794	0.098331	0.000618863	0.000340735	0.000729003	0.381268	8.44637e-05	4.68466e-05	9.93827e-05	1.04921e-05	5.94313e-06	1.22802e-05	0.805152	0.94593	0.753285	0.795163	0.363929	0.00410991	0.00178243	0.00345819	0.99581	0.00104356	0.000360766	0.000853422	0.000154548	5.78356e-05	0.000125794	0.895258	0.9898	0.921883	n.s.	n.s.	n.s.	n.s.	n.s.	n.s.	n.s.	n.s.	n.s.	n.s.	n.s.	n.s.	n.s.	n.s.	n.s.	0.000134185	0.000887822	sig	13.8962	13.9785	13.8194	13.4265	13.4558	13.4495	13.9823	13.6502	13.8256	13.8381	13.8464	14.0042	13.8579	14.1627	13.9149	13.3569	13.4528	13.5387	13.3139	13.4454	13.5203	13.391	13.5012	13.4753	6
sp|O15347|HMGB3_HUMAN	HMGB3	High mobility group protein B3 OS=Homo sapiens OX=9606 GN=HMGB3 PE=1 SV=4	-0.0538629	-0.122907	-0.70589	-0.214766	-0.425467	-0.069044	-0.652027	-0.160903	-0.371604	-0.582983	-0.0918592	-0.30256	0.491124	0.280423	-0.210701	0.796465	0.5575	0.00255929	0.309467	0.051674	0.741061	0.00470574	0.443901	0.0859115	0.0101032	0.66052	0.15712	0.0267805	0.188274	0.31849	0.954363	0.792612	0.0127817	0.425728	0.109098	0.99581	0.0265504	0.574476	0.18192	0.03842	0.766071	0.268171	0.138252	0.705652	0.693631	n.s.	n.s.	down	n.s.	n.s.	n.s.	down	n.s.	n.s.	n.s.	n.s.	n.s.	n.s.	n.s.	n.s.	0.098739	0.15688	n.s.	12.5705	12.5015	12.6244	12.4096	12.1989	11.9185	12.9814	12.651	12.2408	12.8054	12.6937	12.2125	12.8097	12.0583	12.6365	11.8082	12.2355	11.7118	12.3338	12.246	12.6491	12.3502	12.0743	12.1723	0
sp|O15355|PPM1G_HUMAN	PPM1G	Protein phosphatase 1G OS=Homo sapiens OX=9606 GN=PPM1G PE=1 SV=1	-0.0198701	0.00167561	0.106944	-0.0587515	0.00907655	0.0215457	0.126814	-0.0388814	0.0289466	0.105268	-0.0604271	0.00740093	-0.165696	-0.0978675	0.067828	0.782003	0.981366	0.14634	0.416581	0.899342	0.76418	0.0881053	0.589167	0.687176	0.152451	0.403632	0.917845	0.0294272	0.181972	0.349581	0.951281	0.9902	0.277496	0.532088	0.933197	0.99581	0.224348	0.705206	0.793925	0.283631	0.540745	0.951153	0.145185	0.695975	0.71864	n.s.	n.s.	n.s.	n.s.	n.s.	n.s.	n.s.	n.s.	n.s.	n.s.	n.s.	n.s.	n.s.	n.s.	n.s.	0.307965	0.379255	n.s.	13.7982	13.8197	13.818	13.7593	13.8271	13.925	13.971	13.7014	13.7817	13.7481	13.8006	13.8458	13.7862	13.7694	13.9035	13.9511	13.8684	13.9555	13.8521	13.7086	13.7172	13.7812	13.9035	13.7966	0
sp|O15357|SHIP2_HUMAN	INPPL1	Phosphatidylinositol 3,4,5-trisphosphate 5-phosphatase 2 OS=Homo sapiens OX=9606 GN=INPPL1 PE=1 SV=2	-0.00109459	-0.0348721	0.236651	0.226615	0.142501	-0.0337775	0.237746	0.22771	0.143596	0.271523	0.261487	0.177373	-0.0100356	-0.0941499	-0.0841144	0.987921	0.630556	0.00332072	0.00460302	0.0592684	0.641267	0.003204	0.00444261	0.0575002	0.00104943	0.00146496	0.021594	0.889635	0.201808	0.252273	0.998567	0.837172	0.0157897	0.0149555	0.121776	0.99581	0.020059	0.015571	0.135345	0.00659049	0.00583767	0.0568638	0.946879	0.712479	0.634404	n.s.	n.s.	n.s.	n.s.	n.s.	n.s.	n.s.	n.s.	n.s.	n.s.	n.s.	n.s.	n.s.	n.s.	n.s.	0.00477242	0.0143386	sig	13.3018	13.2681	13.3029	13.5295	13.4454	13.5396	13.3541	13.1411	13.4136	13.2792	13.2476	13.3788	13.1428	13.3301	13.3313	13.5139	13.6157	13.4891	13.4772	13.5421	13.5694	13.4359	13.4436	13.4568	4
sp|O15360|FANCA_HUMAN	FANCA	Fanconi anemia group A protein OS=Homo sapiens OX=9606 GN=FANCA PE=1 SV=2	0.0960257	0.0357174	0.0701911	-0.253146	0.0478263	-0.0603083	-0.0258346	-0.349172	-0.0481994	0.0344737	-0.288864	0.0121089	-0.323337	-0.0223648	0.300973	0.519115	0.80967	0.636665	0.098566	0.747206	0.684636	0.861655	0.0266346	0.745307	0.816168	0.0618763	0.934881	0.0385218	0.880073	0.0525231	0.859408	0.93086	0.76463	0.172533	0.823717	0.99581	0.930347	0.0663181	0.837744	0.882021	0.126715	0.960586	0.167511	0.97228	0.330384	n.s.	n.s.	n.s.	n.s.	n.s.	n.s.	n.s.	n.s.	n.s.	n.s.	n.s.	n.s.	n.s.	n.s.	n.s.	0.2534	0.325018	n.s.	12.2651	12.2048	12.1691	11.9159	12.2169	12.2393	12.0416	12.1261	12.3395	12.0201	12.4664	12.3088	12.2197	12.174	12.2207	12.3082	12.2927	12.1169	11.5906	12.0118	12.1453	12.2003	12.0768	12.3735	0
sp|O15371|EIF3D_HUMAN	EIF3D	Eukaryotic translation initiation factor 3 subunit D OS=Homo sapiens OX=9606 GN=EIF3D PE=1 SV=1	0.0791042	0.0825519	0.102397	0.0229504	0.0300005	0.00344773	0.0232924	-0.0561538	-0.0491037	0.0198447	-0.0596015	-0.0525514	-0.0794462	-0.0723961	0.00705008	0.483464	0.464842	0.366274	0.838024	0.789375	0.975489	0.835646	0.617844	0.662415	0.85968	0.59657	0.640444	0.481597	0.520914	0.949906	0.83936	0.737423	0.528351	0.888145	0.855828	0.998413	0.917012	0.729434	0.77658	0.913656	0.71701	0.748792	0.677388	0.849125	0.988742	n.s.	n.s.	n.s.	n.s.	n.s.	n.s.	n.s.	n.s.	n.s.	n.s.	n.s.	n.s.	n.s.	n.s.	n.s.	0.956539	0.960665	n.s.	13.4314	13.4349	13.3523	13.3753	13.3823	13.4547	13.526	13.1072	13.4237	13.5244	13.2295	13.5403	13.2125	13.6663	13.4257	13.43	13.425	13.5092	13.3731	13.4378	13.3148	13.4745	13.4159	13.2566	0
sp|O15372|EIF3H_HUMAN	EIF3H	Eukaryotic translation initiation factor 3 subunit H OS=Homo sapiens OX=9606 GN=EIF3H PE=1 SV=1	-0.0740962	-0.101826	0.00249116	-0.043414	-0.204194	-0.02773	0.0765873	0.0306821	-0.130098	0.104317	0.0584121	-0.102368	-0.0459052	-0.206685	-0.16078	0.554612	0.418535	0.984083	0.72847	0.112856	0.824364	0.541496	0.806046	0.303725	0.407425	0.640828	0.416102	0.713605	0.108786	0.206707	0.874093	0.703342	0.9903	0.80376	0.200211	0.996264	0.724148	0.87547	0.459918	0.566632	0.751294	0.548073	0.837698	0.650505	0.585822	n.s.	n.s.	n.s.	n.s.	n.s.	n.s.	n.s.	n.s.	n.s.	n.s.	n.s.	n.s.	n.s.	n.s.	n.s.	0.738151	0.768358	n.s.	13.4264	13.3987	13.5005	13.4571	13.2963	13.503	13.61	13.2899	13.6017	13.3837	13.358	13.5375	13.0533	13.6837	13.459	13.4194	13.427	13.6625	13.5133	13.4364	13.4216	13.1425	13.4865	13.2599	0
sp|O15379-2|HDAC3_HUMAN	HDAC3	Isoform 2 of Histone deacetylase 3 OS=Homo sapiens OX=9606 GN=HDAC3	-0.247483	-0.346055	-0.273536	-0.0932408	-0.310843	-0.098572	-0.0260528	0.154242	-0.0633596	0.0725192	0.252814	0.0352125	0.180295	-0.0373067	-0.217602	0.0534591	0.00935491	0.0344579	0.449297	0.0178513	0.424175	0.83151	0.216105	0.605822	0.55515	0.0489372	0.773776	0.150889	0.760749	0.0863747	0.349447	0.107448	0.0944201	0.563182	0.0463153	0.99581	0.914933	0.34109	0.732942	0.693108	0.10456	0.849554	0.359325	0.939722	0.402589	n.s.	n.s.	n.s.	n.s.	n.s.	n.s.	n.s.	n.s.	n.s.	n.s.	n.s.	n.s.	n.s.	n.s.	n.s.	0.0257128	0.0550444	n.s.	13.8965	13.7979	14.144	14.0508	13.8332	13.8705	14.1132	14.2257	14.0931	13.8537	13.8486	13.9873	13.772	13.6714	13.9504	13.8329	13.9916	13.7869	13.9236	14.0932	14.1355	13.6483	13.8571	13.9941	0
sp|O15381|NVL_HUMAN	NVL	Nuclear valosin-containing protein-like OS=Homo sapiens OX=9606 GN=NVL PE=1 SV=1	0.135767	0.0701082	0.253222	0.158968	0.251781	-0.0656585	0.117455	0.0232011	0.116015	0.183113	0.0888597	0.181673	-0.0942538	-0.0014403	0.0928135	0.142503	0.440158	0.00977462	0.0888751	0.0101365	0.469328	0.201634	0.797092	0.207004	0.0525332	0.329974	0.0542558	0.302149	0.987255	0.309409	0.526601	0.719492	0.0366352	0.159538	0.0295692	0.99581	0.390371	0.868863	0.348402	0.129811	0.468527	0.117687	0.526519	0.997132	0.6873	n.s.	n.s.	n.s.	n.s.	n.s.	n.s.	n.s.	n.s.	n.s.	n.s.	n.s.	n.s.	n.s.	n.s.	n.s.	0.129338	0.192865	n.s.	12.8101	12.7445	12.6744	12.8333	12.9262	12.9276	12.6305	12.5954	12.7972	12.9366	12.6595	12.8343	12.6598	12.7885	12.7851	13.0675	12.8956	12.8197	12.7091	12.9617	12.8292	12.8436	13.068	12.8668	0
sp|O15392|BIRC5_HUMAN	BIRC5	Baculoviral IAP repeat-containing protein 5 OS=Homo sapiens OX=9606 GN=BIRC5 PE=1 SV=3	0.0699408	-0.41052	-0.510954	-0.634556	-0.339397	-0.480461	-0.580895	-0.704497	-0.409337	-0.100434	-0.224036	0.0711236	-0.123602	0.171558	0.295159	0.710105	0.0382354	0.0119404	0.00258848	0.0817461	0.017161	0.00507492	0.00106169	0.0387406	0.594151	0.240883	0.705446	0.512735	0.365867	0.12677	0.933622	0.233031	0.0422998	0.00929855	0.154715	0.99581	0.0279814	0.00477798	0.100962	0.722723	0.367345	0.799021	0.701217	0.788242	0.475723	n.s.	n.s.	n.s.	down	n.s.	n.s.	n.s.	down	n.s.	n.s.	n.s.	n.s.	n.s.	n.s.	n.s.	0.0321465	0.0658611	n.s.	13.2722	12.7917	13.2022	12.5677	12.8629	12.6913	12.7663	13.3172	13.5233	13.2083	13.3422	13.266	12.8924	12.663	12.8198	12.8839	12.4223	12.7676	12.8643	12.4031	12.4357	12.6332	12.7279	13.2275	0
sp|O15397|IPO8_HUMAN	IPO8	Importin-8 OS=Homo sapiens OX=9606 GN=IPO8 PE=1 SV=2	0.0737826	0.123322	0.0695925	-0.0047872	-0.00639326	0.0495396	-0.00419012	-0.0785698	-0.0801759	-0.0537298	-0.128109	-0.129716	-0.0743797	-0.0759858	-0.00160606	0.263189	0.0683397	0.290471	0.94124	0.921586	0.448738	0.948557	0.234397	0.225293	0.411878	0.0590513	0.0561967	0.259461	0.249627	0.98027	0.681678	0.304808	0.451985	0.960439	0.948707	0.99581	0.974142	0.362587	0.368926	0.570967	0.121951	0.121073	0.483384	0.731846	0.993414	n.s.	n.s.	n.s.	n.s.	n.s.	n.s.	n.s.	n.s.	n.s.	n.s.	n.s.	n.s.	n.s.	n.s.	n.s.	0.213354	0.285509	n.s.	13.1885	13.238	13.1147	13.1099	13.1083	13.1843	13.1014	13.0447	13.1981	13.2715	13.1121	13.1818	13.1322	13.2767	13.3052	13.1747	13.214	13.1642	13.0399	13.1084	13.1815	13.0713	13.0662	13.1875	0
sp|O15400|STX7_HUMAN	STX7	Syntaxin-7 OS=Homo sapiens OX=9606 GN=STX7 PE=1 SV=4	0.0399102	0.0516632	0.221404	0.355321	0.259706	0.011753	0.181494	0.315411	0.219796	0.169741	0.303658	0.208043	0.133917	0.0383021	-0.0956146	0.781171	0.719316	0.133494	0.0205655	0.0813471	0.934745	0.21466	0.0372892	0.136188	0.24476	0.0441929	0.157272	0.355832	0.789761	0.507591	0.950933	0.884964	0.25932	0.0507026	0.154191	0.998397	0.407638	0.0866455	0.257571	0.399401	0.095878	0.268356	0.571305	0.94715	0.811315	n.s.	n.s.	n.s.	n.s.	n.s.	n.s.	n.s.	n.s.	n.s.	n.s.	n.s.	n.s.	n.s.	n.s.	n.s.	0.0598706	0.107714	n.s.	13.4026	13.4143	13.3627	13.718	13.6224	13.5841	13.2218	13.5658	13.3004	13.421	13.4839	13.3029	13.6203	13.266	13.3567	13.5612	13.5444	13.6466	13.8943	13.6689	13.5909	13.7314	13.6953	13.4404	0
sp|O15417|TNC18_HUMAN	TNRC18	Trinucleotide repeat-containing gene 18 protein OS=Homo sapiens OX=9606 GN=TNRC18 PE=1 SV=3	-0.253604	-0.177746	0.0661681	-0.145568	0.0109888	0.0758578	0.319772	0.108036	0.264592	0.243914	0.0321778	0.188735	-0.211736	-0.0551793	0.156557	0.100629	0.242098	0.658664	0.335451	0.941381	0.612805	0.0420246	0.472475	0.0875962	0.113463	0.829597	0.215157	0.166335	0.712381	0.301088	0.463553	0.548928	0.779299	0.452685	0.962043	0.99581	0.132233	0.599079	0.184443	0.228588	0.891452	0.338504	0.380077	0.922607	0.681812	n.s.	n.s.	n.s.	n.s.	n.s.	n.s.	n.s.	n.s.	n.s.	n.s.	n.s.	n.s.	n.s.	n.s.	n.s.	0.276056	0.347596	n.s.	12.0013	12.0772	12.2549	12.1094	12.2659	12.3211	12.1746	12.574	12.0162	11.8236	12.0797	12.1007	12.0129	12.1365	12.0821	12.1899	12.3789	12.3945	12.0702	12.1529	12.105	12.0801	12.1406	12.5771	0
sp|O15427|MOT4_HUMAN	SLC16A3	Monocarboxylate transporter 4 OS=Homo sapiens OX=9606 GN=SLC16A3 PE=1 SV=1	0.0369437	0.15454	0.159712	0.627434	0.303253	0.117597	0.122768	0.590491	0.266309	0.00517155	0.472894	0.148713	0.467723	0.143541	-0.324181	0.829627	0.372431	0.356958	0.00133069	0.0881644	0.495579	0.477039	0.00222751	0.131249	0.975957	0.0110122	0.390394	0.0117889	0.4068	0.0696561	0.960729	0.667355	0.51947	0.00543868	0.165322	0.99581	0.670535	0.00882983	0.251212	0.984412	0.0310171	0.523349	0.0899912	0.808888	0.370825	n.s.	n.s.	n.s.	up	n.s.	n.s.	n.s.	up	n.s.	n.s.	n.s.	n.s.	n.s.	n.s.	n.s.	0.0225902	0.0495152	sig	13.9068	14.0244	13.8698	14.4972	14.1731	14.0295	13.8564	13.8735	13.8796	13.9335	14.0482	13.7386	14.3843	13.8835	13.8053	13.9543	13.8882	14.2461	14.6236	14.4608	14.4073	14.4441	14.1274	13.9477	4
sp|O15438-4|MRP3_HUMAN	ABCC3	Isoform 4 of Canalicular multispecific organic anion transporter 2 OS=Homo sapiens OX=9606 GN=ABCC3	-0.191093	-0.218501	0.268722	0.76083	0.588775	-0.027408	0.459816	0.951924	0.779869	0.487224	0.979332	0.807277	0.492108	0.320053	-0.172055	0.339269	0.276145	0.183599	0.000840596	0.00663233	0.889793	0.0284641	8.17245e-05	0.000666298	0.0210985	5.8675e-05	0.00047666	0.0199891	0.116379	0.38858	0.747401	0.582609	0.326068	0.00372571	0.0207656	0.997154	0.100071	0.000575207	0.00403411	0.0662502	0.000388153	0.00256735	0.11747	0.652679	0.743799	n.s.	n.s.	n.s.	up	up	n.s.	n.s.	up	up	n.s.	up	up	n.s.	n.s.	n.s.	0.00289542	0.00968921	sig	12.6779	12.6505	12.869	13.6299	13.4578	13.1378	12.5834	13.2034	12.8203	12.5993	12.9733	12.4612	13.1586	12.4044	12.3887	13.1365	13.0587	13.2182	13.7982	13.5549	13.5365	13.6958	13.3895	13.2881	3
sp|O15439|MRP4_HUMAN	ABCC4	Multidrug resistance-associated protein 4 OS=Homo sapiens OX=9606 GN=ABCC4 PE=1 SV=3	0.019074	0.166757	-0.0108512	0.237305	0.171158	0.147683	-0.0299252	0.218231	0.152084	-0.177608	0.070549	0.00440184	0.248157	0.18201	-0.0661471	0.924996	0.414229	0.957284	0.249114	0.402218	0.468857	0.882597	0.288022	0.455882	0.385029	0.728042	0.982665	0.228811	0.373577	0.744354	0.990172	0.701939	0.976482	0.359963	0.525836	0.99581	0.941873	0.421117	0.610194	0.546405	0.820182	0.991695	0.450373	0.792597	0.919217	n.s.	n.s.	n.s.	n.s.	n.s.	n.s.	n.s.	n.s.	n.s.	n.s.	n.s.	n.s.	n.s.	n.s.	n.s.	0.554355	0.60968	n.s.	13.5083	13.656	13.4893	13.7266	13.6604	13.4784	13.3597	13.7232	13.385	13.497	13.7525	13.2756	14.0001	13.533	13.435	13.4196	13.4784	13.5373	13.8822	13.639	13.6586	13.8766	13.6053	13.4994	0
sp|O15440|MRP5_HUMAN	ABCC5	Multidrug resistance-associated protein 5 OS=Homo sapiens OX=9606 GN=ABCC5 PE=1 SV=2	-0.0822782	0.103795	0.265297	0.538984	0.313866	0.186074	0.347575	0.621262	0.396145	0.161502	0.435188	0.210071	0.273687	0.0485694	-0.225117	0.609861	0.520535	0.109723	0.00274596	0.0614524	0.25453	0.040113	0.000805306	0.0210618	0.32083	0.0122851	0.200212	0.0995856	0.762774	0.171074	0.891954	0.771787	0.225051	0.0097715	0.125412	0.99581	0.12788	0.00382615	0.0628739	0.48328	0.0337854	0.321252	0.287628	0.941071	0.53377	n.s.	n.s.	n.s.	n.s.	n.s.	n.s.	n.s.	up	n.s.	n.s.	n.s.	n.s.	n.s.	n.s.	n.s.	0.0289893	0.0606431	n.s.	13.6571	13.8431	13.7393	14.2783	14.0532	14.0046	13.76	13.8932	13.5649	13.5995	13.8459	13.5258	14.2315	13.5465	13.7514	13.9012	14.0176	14.0951	14.3962	14.2912	14.1476	14.1751	14.1848	13.7997	0
sp|O15446-2|RPA34_HUMAN	CD3EAP	Isoform 2 of DNA-directed RNA polymerase I subunit RPA34 OS=Homo sapiens OX=9606 GN=CD3EAP	0.0498884	0.0572204	-0.140938	-0.00444004	-0.198277	0.007332	-0.190827	-0.0543284	-0.248166	-0.198159	-0.0616604	-0.255498	0.136498	-0.0573389	-0.193837	0.696437	0.654637	0.273741	0.972274	0.126498	0.954231	0.140941	0.670999	0.0579163	0.126718	0.629851	0.0512179	0.288905	0.65397	0.134953	0.930342	0.847797	0.432625	0.980862	0.218956	0.998397	0.308592	0.773487	0.13606	0.24859	0.742558	0.112549	0.512978	0.905359	0.491136	n.s.	n.s.	n.s.	n.s.	n.s.	n.s.	n.s.	n.s.	n.s.	n.s.	n.s.	n.s.	n.s.	n.s.	n.s.	0.209295	0.281885	n.s.	12.7993	12.8066	12.7494	12.745	12.5511	12.6085	12.69	12.7962	12.7621	12.6825	12.9101	12.8053	12.9673	12.8495	12.6031	12.4886	12.5959	12.7409	12.7896	12.8264	12.6189	12.779	12.4235	12.4508	0
sp|O15455|TLR3_HUMAN	TLR3	Toll-like receptor 3 OS=Homo sapiens OX=9606 GN=TLR3 PE=1 SV=1	0.171745	0.0762164	0.778475	1.09273	0.980453	-0.0955287	0.60673	0.920986	0.808708	0.702258	1.01651	0.904236	0.314256	0.201978	-0.112278	0.168711	0.533806	2.12717e-06	1.06046e-08	6.35425e-08	0.436691	5.53782e-05	1.71807e-07	1.22824e-06	8.79381e-06	3.53155e-08	2.28703e-07	0.0164245	0.108488	0.361959	0.562705	0.778249	3.92554e-05	3.2256e-07	1.41927e-06	0.99581	0.00074668	3.26002e-06	2.13059e-05	0.000133094	7.63445e-07	4.42353e-06	0.107146	0.650505	0.727886	n.s.	n.s.	up	up	up	n.s.	up	up	up	up	up	up	n.s.	n.s.	n.s.	1.10755e-07	4.16465e-06	sig	12.3713	12.2758	12.1996	13.2923	13.18	12.978	12.2524	12.2481	12.0982	12.24	12.3804	12.4935	12.2726	12.2314	12.3234	12.9243	12.9581	13.0517	13.2235	13.4574	13.196	13.3864	13.1092	13.0445	4
sp|O15457|MSH4_HUMAN	MSH4	MutS protein homolog 4 OS=Homo sapiens OX=9606 GN=MSH4 PE=1 SV=2	-0.357969	-0.472588	-0.705972	-0.794077	-0.69427	-0.114619	-0.348003	-0.436108	-0.336301	-0.233384	-0.321489	-0.221682	-0.0881051	0.011702	0.0998071	0.16532	0.071575	0.00992941	0.00442388	0.0110334	0.650039	0.176869	0.0945064	0.191242	0.359305	0.210739	0.383433	0.727005	0.962963	0.69261	0.56023	0.309459	0.0370776	0.0144666	0.0315676	0.99581	0.357995	0.180229	0.329326	0.521014	0.331756	0.517121	0.846437	0.991121	0.903818	n.s.	n.s.	down	down	down	n.s.	n.s.	n.s.	n.s.	n.s.	n.s.	n.s.	n.s.	n.s.	n.s.	0.168617	0.238953	n.s.	14.5788	14.4642	14.9368	14.1427	14.2425	14.2308	14.5911	15.4516	14.7677	14.3231	14.837	14.5764	14.7692	14.0087	14.6148	14.3067	14.6057	13.7801	13.8823	14.1163	14.4295	13.8192	14.3472	14.5613	0
sp|O15460|P4HA2_HUMAN	P4HA2	Prolyl 4-hydroxylase subunit alpha-2 OS=Homo sapiens OX=9606 GN=P4HA2 PE=1 SV=1	0.182093	0.100282	-0.16733	-0.30584	-0.234284	-0.0818107	-0.349423	-0.487932	-0.416377	-0.267612	-0.406122	-0.334567	-0.138509	-0.0669542	0.0715552	0.0170965	0.168459	0.0268767	0.000282328	0.00316663	0.257612	6.46789e-05	7.51284e-07	7.1069e-06	0.00103373	9.90869e-06	0.000106665	0.0621673	0.35175	0.320357	0.189533	0.46882	0.0787438	0.00154375	0.0114025	0.99581	0.000836805	1.13404e-05	9.45609e-05	0.00652579	8.89871e-05	0.000741389	0.219726	0.780606	0.694031	n.s.	n.s.	n.s.	n.s.	n.s.	n.s.	n.s.	n.s.	n.s.	n.s.	n.s.	n.s.	n.s.	n.s.	n.s.	5.91868e-05	0.000472713	sig	13.6945	13.6127	13.5125	13.2066	13.2782	13.3451	13.5999	13.5348	13.4027	13.679	13.7117	13.6929	13.6346	13.5003	13.7033	13.3918	13.2742	13.3694	13.1838	13.241	13.1951	13.1295	13.3468	13.3582	6
sp|O15498|YKT6_HUMAN	YKT6	Synaptobrevin homolog YKT6 OS=Homo sapiens OX=9606 GN=YKT6 PE=1 SV=1	-0.13998	0.0572334	-0.322638	-0.257153	-0.260166	0.197214	-0.182658	-0.117173	-0.120186	-0.379871	-0.314386	-0.3174	0.0654851	0.0624717	-0.0030133	0.276204	0.652281	0.017599	0.0526726	0.0501928	0.130195	0.159419	0.36	0.348032	0.00632086	0.0203082	0.0192765	0.606435	0.622998	0.981026	0.690838	0.846024	0.0573651	0.106631	0.10664	0.99581	0.334894	0.496035	0.505757	0.0269482	0.0511764	0.0520054	0.771166	0.895819	0.993414	n.s.	n.s.	n.s.	n.s.	n.s.	n.s.	n.s.	n.s.	n.s.	n.s.	n.s.	n.s.	n.s.	n.s.	n.s.	0.0221037	0.0486602	sig	13.606	13.8032	13.746	13.4889	13.4858	13.4234	13.7454	13.7737	13.719	13.5845	13.7877	13.4459	13.9822	13.8013	13.6262	13.3701	13.4106	13.4894	13.4293	13.5979	13.4393	13.6891	13.4034	13.3651	5
sp|O15504|NUP42_HUMAN	NUP42	Nucleoporin NUP42 OS=Homo sapiens OX=9606 GN=NUP42 PE=1 SV=1	-0.0531647	0.107402	-0.237127	0.147865	-0.249639	0.160566	-0.183962	0.20103	-0.196474	-0.344529	0.0404635	-0.357041	0.384992	-0.012512	-0.397504	0.790528	0.592514	0.243535	0.462609	0.220355	0.42561	0.362483	0.320604	0.331437	0.0959026	0.83973	0.0851739	0.0649027	0.950114	0.0573014	0.953201	0.812878	0.396915	0.576163	0.333036	0.99581	0.564421	0.455865	0.489157	0.201525	0.897912	0.167362	0.223722	0.990178	0.343392	n.s.	n.s.	n.s.	n.s.	n.s.	n.s.	n.s.	n.s.	n.s.	n.s.	n.s.	n.s.	n.s.	n.s.	n.s.	0.417464	0.485343	n.s.	13.4711	13.6317	13.5243	13.6721	13.2746	13.2871	13.4451	13.9155	13.2122	13.1837	13.7571	13.4724	14.1323	13.2331	13.5296	13.1488	13.3992	13.3135	13.7662	13.4947	13.7554	13.3609	13.2914	13.1715	0
sp|O15511|ARPC5_HUMAN	ARPC5	Actin-related protein 2/3 complex subunit 5 OS=Homo sapiens OX=9606 GN=ARPC5 PE=1 SV=3	-0.0786086	-0.207553	-0.264018	-0.46016	-0.288755	-0.128944	-0.18541	-0.381552	-0.210146	-0.0564652	-0.252607	-0.081202	-0.196142	-0.0247368	0.171405	0.465365	0.0630094	0.0209094	0.000280634	0.0125184	0.2361	0.09406	0.00165121	0.0600433	0.598862	0.0263472	0.450968	0.0776551	0.817253	0.119874	0.828329	0.290256	0.0651054	0.00153587	0.034935	0.99581	0.234504	0.00691679	0.139487	0.725973	0.0631976	0.581876	0.250811	0.953574	0.465241	n.s.	n.s.	n.s.	n.s.	n.s.	n.s.	n.s.	n.s.	n.s.	n.s.	n.s.	n.s.	n.s.	n.s.	n.s.	0.0238448	0.0517221	n.s.	14.0307	13.9017	14.1093	13.6491	13.8205	13.8453	14.1044	14.1615	14.062	14.0371	13.9118	14.1431	13.6557	14.1258	13.9237	13.7761	13.8345	13.9252	13.5099	13.7772	13.6603	13.6874	13.9998	13.7744	0
sp|O15514|RPB4_HUMAN	POLR2D	DNA-directed RNA polymerase II subunit RPB4 OS=Homo sapiens OX=9606 GN=POLR2D PE=1 SV=1	-0.18376	-0.0501296	0.145751	-0.155588	0.334198	0.13363	0.329511	0.0281719	0.517958	0.195881	-0.105458	0.384328	-0.301339	0.188447	0.489786	0.446574	0.834448	0.544993	0.518454	0.172977	0.578666	0.178817	0.906466	0.0402649	0.41761	0.66075	0.119664	0.217279	0.43523	0.0512485	0.817638	0.93659	0.693858	0.627264	0.277875	0.99581	0.360612	0.94112	0.103729	0.57592	0.766191	0.218535	0.438222	0.815752	0.327103	n.s.	n.s.	n.s.	n.s.	n.s.	n.s.	n.s.	n.s.	n.s.	n.s.	n.s.	n.s.	n.s.	n.s.	n.s.	0.491232	0.55267	n.s.	11.794	11.9277	11.9778	11.8222	12.312	12.1235	12.0729	11.6614	12.199	12.0228	11.2723	12.087	11.611	11.8746	12.2974	12.2091	12.1157	12.0459	12.1088	11.2997	12.0582	11.9097	12.5069	12.5194	0
sp|O15525|MAFG_HUMAN	MAFG	Transcription factor MafG OS=Homo sapiens OX=9606 GN=MAFG PE=1 SV=1	-0.186887	-0.284634	0.133828	0.458511	0.17453	-0.0977473	0.320715	0.645398	0.361417	0.418462	0.743145	0.459164	0.324683	0.0407026	-0.28398	0.13623	0.0259089	0.282549	0.000615722	0.163301	0.430872	0.0128131	5.95247e-06	0.00550548	0.00156022	4.8345e-07	0.000606291	0.0118267	0.74206	0.0262305	0.51908	0.189404	0.442501	0.00290262	0.265572	0.99581	0.0560389	6.3349e-05	0.021657	0.0089659	6.83719e-06	0.00311058	0.0900463	0.933303	0.243295	n.s.	n.s.	n.s.	n.s.	n.s.	n.s.	n.s.	up	n.s.	n.s.	up	n.s.	n.s.	n.s.	n.s.	0.000106728	0.000740979	sig	13.5176	13.4198	13.7045	14.163	13.879	13.8383	13.7513	13.5538	13.8083	13.675	13.3706	13.5072	13.4456	13.458	13.3559	13.875	13.8288	13.8111	14.0943	13.9983	14.3964	13.8728	13.8343	13.93	4
sp|O15527-4|OGG1_HUMAN	OGG1	Isoform 2A of N-glycosylase/DNA lyase OS=Homo sapiens OX=9606 GN=OGG1	0.00537698	0.0751274	0.0747647	0.0568705	-0.0391091	0.0697504	0.0693877	0.0514935	-0.0444861	-0.000362667	-0.0182569	-0.114236	-0.0178942	-0.113874	-0.0959796	0.96504	0.542105	0.544039	0.643813	0.750178	0.571155	0.573142	0.675323	0.717315	0.997641	0.881727	0.356743	0.884058	0.35824	0.437371	0.996071	0.782204	0.693499	0.739776	0.82584	0.99581	0.747964	0.776545	0.816693	0.998136	0.926578	0.490265	0.943735	0.783641	0.770035	n.s.	n.s.	n.s.	n.s.	n.s.	n.s.	n.s.	n.s.	n.s.	n.s.	n.s.	n.s.	n.s.	n.s.	n.s.	0.800208	0.82193	n.s.	13.6074	13.6771	13.602	13.6589	13.5629	13.6768	13.6467	13.5739	13.5854	13.4134	13.65	13.7587	13.7099	13.5466	13.7749	13.6651	13.77	13.5952	13.6303	13.8431	13.5032	13.5453	13.5187	13.6246	0
sp|O15530|PDPK1_HUMAN	PDPK1	3-phosphoinositide-dependent protein kinase 1 OS=Homo sapiens OX=9606 GN=PDPK1 PE=1 SV=1	0.326493	0.0872973	0.387016	0.342387	0.282734	-0.239195	0.0605235	0.0158941	-0.0437586	0.299719	0.25509	0.195437	-0.0446295	-0.104282	-0.0596526	0.0170773	0.496099	0.00580786	0.0129339	0.0358017	0.071556	0.63602	0.900839	0.731885	0.0269878	0.0558916	0.135924	0.726775	0.417288	0.64086	0.189533	0.757922	0.0243862	0.0348107	0.0813163	0.99581	0.793678	0.938193	0.827183	0.0791589	0.116553	0.240047	0.846437	0.810423	0.883829	n.s.	n.s.	n.s.	n.s.	n.s.	n.s.	n.s.	n.s.	n.s.	n.s.	n.s.	n.s.	n.s.	n.s.	n.s.	0.0197973	0.044555	sig	12.8255	12.5863	12.499	12.8414	12.7817	12.886	12.5112	12.5719	12.4139	13.0257	12.6749	12.7759	12.5472	12.6139	12.5977	12.8662	12.774	13.0178	13.031	12.6502	12.843	12.8855	12.8061	12.6536	3
sp|O15533-3|TPSN_HUMAN	TAPBP	Isoform 3 of Tapasin OS=Homo sapiens OX=9606 GN=TAPBP	0.157535	0.218249	0.630807	1.252	0.837227	0.0607138	0.473272	1.09446	0.679692	0.412558	1.03375	0.618978	0.62119	0.20642	-0.41477	0.521154	0.376264	0.016269	3.89588e-05	0.00230572	0.80389	0.0633866	0.000182475	0.0103805	0.102248	0.000332564	0.0181077	0.0177497	0.402212	0.100536	0.860526	0.67056	0.0539005	0.000303448	0.0088613	0.995938	0.177167	0.00111551	0.0359721	0.212135	0.00168312	0.0493135	0.11123	0.808392	0.430674	n.s.	n.s.	n.s.	up	up	n.s.	n.s.	up	up	n.s.	up	up	n.s.	n.s.	n.s.	0.000649125	0.00297712	sig	12.5725	12.6333	12.415	13.667	13.2522	13.0458	12.3026	12.5751	12.3673	12.6147	12.7919	12.311	13.0216	12.6698	12.2083	12.9451	12.8848	13.3075	13.7155	13.6284	13.6572	13.5647	13.3122	12.8798	3
sp|O43143|DHX15_HUMAN	DHX15	Pre-mRNA-splicing factor ATP-dependent RNA helicase DHX15 OS=Homo sapiens OX=9606 GN=DHX15 PE=1 SV=2	-0.0368905	-0.047352	0.153852	0.00734626	0.113329	-0.0104615	0.190743	0.0442367	0.150219	0.201204	0.0546982	0.160681	-0.146506	-0.0405235	0.105983	0.527555	0.418873	0.0140557	0.899421	0.0617607	0.857188	0.00324818	0.449678	0.0161568	0.00211815	0.351674	0.0107873	0.0186076	0.488141	0.0791201	0.862585	0.703507	0.047986	0.932705	0.125786	0.996264	0.0202936	0.579991	0.050971	0.0114904	0.488902	0.0326206	0.113885	0.836811	0.393024	n.s.	n.s.	n.s.	n.s.	n.s.	n.s.	n.s.	n.s.	n.s.	n.s.	n.s.	n.s.	n.s.	n.s.	n.s.	0.0353075	0.0712268	n.s.	13.6379	13.6275	13.6748	13.6822	13.7882	13.8287	13.658	13.7525	13.614	13.6348	13.5904	13.6887	13.5676	13.5847	13.7302	13.8569	13.8431	13.7861	13.6807	13.6513	13.7146	13.6668	13.7692	13.9285	0
sp|O43148-2|MCES_HUMAN	RNMT	Isoform 2 of mRNA cap guanine-N7 methyltransferase OS=Homo sapiens OX=9606 GN=RNMT	0.0232784	-0.108691	0.357017	0.211219	0.363238	-0.13197	0.333739	0.18794	0.33996	0.465708	0.31991	0.471929	-0.145798	0.0062213	0.15202	0.775164	0.191109	0.000229325	0.0158296	0.000190699	0.115865	0.000457701	0.0295087	0.000380491	9.64924e-06	0.000689983	8.08906e-06	0.0843097	0.939096	0.0727365	0.950933	0.495359	0.00183763	0.0410114	0.00113837	0.99581	0.0042617	0.07211	0.00255943	0.000144238	0.00309827	9.03527e-05	0.264409	0.988402	0.377362	n.s.	n.s.	n.s.	n.s.	n.s.	n.s.	n.s.	n.s.	n.s.	n.s.	n.s.	n.s.	n.s.	n.s.	n.s.	0.000230831	0.00133217	sig	12.92	12.788	12.8967	13.1079	13.2599	13.2537	12.861	12.8679	12.9612	12.9013	12.8827	12.9759	12.7033	12.7703	12.8904	13.2903	13.3163	13.1546	12.9814	13.1575	13.1848	13.0814	13.3484	13.35	2
sp|O43149|ZZEF1_HUMAN	ZZEF1	Zinc finger ZZ-type and EF-hand domain-containing protein 1 OS=Homo sapiens OX=9606 GN=ZZEF1 PE=1 SV=6	-0.038321	0.0203235	-0.0124162	-0.296749	-0.160418	0.0586445	0.0259047	-0.258428	-0.122098	-0.0327398	-0.317073	-0.180742	-0.284333	-0.148002	0.136331	0.707079	0.841926	0.903011	0.00568044	0.12127	0.565728	0.799375	0.0148118	0.235147	0.748109	0.00333084	0.0821279	0.00780503	0.151891	0.185975	0.933393	0.939812	0.944192	0.0178019	0.21148	0.99581	0.896354	0.0419147	0.379921	0.83232	0.0115077	0.16275	0.0713653	0.67706	0.556454	n.s.	n.s.	n.s.	n.s.	n.s.	n.s.	n.s.	n.s.	n.s.	n.s.	n.s.	n.s.	n.s.	n.s.	n.s.	0.00273626	0.00924051	sig	12.9232	12.9819	12.9615	12.6648	12.8011	12.9491	12.9736	13.0138	12.8973	13.0596	12.8173	12.8928	12.9408	13.0617	12.9431	13.0167	12.8994	12.9313	12.6408	12.6562	12.6974	12.7102	12.779	12.9142	6
sp|O43150|ASAP2_HUMAN	ASAP2	Arf-GAP with SH3 domain, ANK repeat and PH domain-containing protein 2 OS=Homo sapiens OX=9606 GN=ASAP2 PE=1 SV=3	0.1617	-0.0466953	0.0147967	-0.0351833	0.0393516	-0.208395	-0.146903	-0.196883	-0.122348	0.061492	0.011512	0.086047	-0.04998	0.0245549	0.074535	0.130036	0.657494	0.888137	0.738185	0.708562	0.0533265	0.167884	0.0672094	0.248932	0.559683	0.912852	0.415369	0.635162	0.815473	0.480008	0.514085	0.849054	0.93604	0.811227	0.795867	0.99581	0.345118	0.137625	0.39638	0.696592	0.945822	0.547615	0.789129	0.953407	0.794952	n.s.	n.s.	n.s.	n.s.	n.s.	n.s.	n.s.	n.s.	n.s.	n.s.	n.s.	n.s.	n.s.	n.s.	n.s.	0.316826	0.387801	n.s.	12.4818	12.2734	12.3201	12.2849	12.3595	12.3349	12.4462	12.3141	12.2	12.4648	12.4551	12.5255	12.2067	12.3884	12.2251	12.3738	12.3201	12.3108	12.4116	12.122	12.3212	12.2461	12.5483	12.284	0
sp|O43156|TTI1_HUMAN	TTI1	TELO2-interacting protein 1 homolog OS=Homo sapiens OX=9606 GN=TTI1 PE=1 SV=3	-0.12977	-0.156544	-0.0481101	-0.128459	-0.080179	-0.0267738	0.0816598	0.00131049	0.0495909	0.108434	0.0280843	0.0763647	-0.0803493	-0.0320689	0.0482804	0.135438	0.075058	0.570957	0.139221	0.348285	0.751856	0.339644	0.987637	0.55926	0.208556	0.740169	0.371226	0.347284	0.705039	0.569606	0.518895	0.317488	0.715825	0.227395	0.472023	0.99581	0.541185	0.993381	0.696801	0.355005	0.827682	0.504467	0.564173	0.919101	0.846091	n.s.	n.s.	n.s.	n.s.	n.s.	n.s.	n.s.	n.s.	n.s.	n.s.	n.s.	n.s.	n.s.	n.s.	n.s.	0.525958	0.58414	n.s.	12.6763	12.6496	12.8061	12.6776	12.7259	12.758	12.887	12.6977	12.8335	12.7972	12.502	12.7298	12.6168	12.7126	12.6192	12.7285	12.8035	12.7419	12.7696	12.5387	12.7246	12.7521	12.5779	12.8477	0
sp|O43157|PLXB1_HUMAN	PLXNB1	Plexin-B1 OS=Homo sapiens OX=9606 GN=PLXNB1 PE=1 SV=3	0.0139121	0.0904079	0.399025	0.54677	0.364933	0.0764959	0.385113	0.532858	0.351021	0.308617	0.456362	0.274525	0.147745	-0.0340919	-0.181837	0.911155	0.471124	0.00393638	0.000228726	0.00744289	0.541301	0.00511304	0.000299513	0.0096119	0.0205599	0.00131719	0.0369244	0.243763	0.784677	0.154775	0.984509	0.740944	0.0179961	0.00130135	0.0229746	0.99581	0.0281659	0.00166785	0.0338513	0.0649294	0.00533665	0.0868607	0.46575	0.946831	0.515043	n.s.	n.s.	n.s.	n.s.	n.s.	n.s.	n.s.	n.s.	n.s.	n.s.	n.s.	n.s.	n.s.	n.s.	n.s.	0.00986043	0.0255389	sig	12.6084	12.6849	12.5945	13.1412	12.9594	12.9935	12.5982	12.2793	12.9059	12.6598	12.7187	12.4466	12.8396	12.6643	12.5507	13.0555	12.8398	13.0852	13.1673	13.0855	13.1709	13.01	13.0963	12.7719	3
sp|O43159|RRP8_HUMAN	RRP8	Ribosomal RNA-processing protein 8 OS=Homo sapiens OX=9606 GN=RRP8 PE=1 SV=2	-0.115973	-0.104068	0.050797	0.0616953	0.0913955	0.0119052	0.16677	0.177668	0.207369	0.154865	0.165763	0.195463	0.0108983	0.0405985	0.0297002	0.1687	0.216205	0.544446	0.461918	0.276855	0.886903	0.049345	0.0365895	0.015238	0.0674557	0.0506963	0.0218775	0.896411	0.627931	0.72283	0.562705	0.524315	0.693796	0.575543	0.39589	0.997086	0.148035	0.0853474	0.0487841	0.155869	0.107596	0.0573858	0.950259	0.898601	0.914915	n.s.	n.s.	n.s.	n.s.	n.s.	n.s.	n.s.	n.s.	n.s.	n.s.	n.s.	n.s.	n.s.	n.s.	n.s.	0.061265	0.109384	n.s.	12.7034	12.7153	12.8193	12.881	12.9107	12.8701	12.8026	12.7804	12.8751	12.6394	12.7815	12.6892	12.6476	12.6984	12.7998	13.0551	12.7369	12.8185	12.915	12.9403	12.7878	12.9258	12.9303	12.876	0
sp|O43166|SI1L1_HUMAN	SIPA1L1	Signal-induced proliferation-associated 1-like protein 1 OS=Homo sapiens OX=9606 GN=SIPA1L1 PE=1 SV=4	0.214325	0.146983	0.244317	0.336366	0.298	-0.067342	0.0299919	0.12204	0.0836746	0.0973338	0.189382	0.151017	0.0920484	0.0536827	-0.0383657	0.0464803	0.16153	0.0251096	0.0032536	0.00779428	0.513375	0.770054	0.24166	0.41803	0.347509	0.0755471	0.150856	0.37378	0.601666	0.708651	0.329059	0.459897	0.0746503	0.0112409	0.0239001	0.99581	0.878777	0.370895	0.575826	0.509399	0.147989	0.260714	0.586593	0.883908	0.911533	n.s.	n.s.	n.s.	n.s.	n.s.	n.s.	n.s.	n.s.	n.s.	n.s.	n.s.	n.s.	n.s.	n.s.	n.s.	0.113361	0.174539	n.s.	13.1484	13.0811	12.9341	13.2705	13.2321	13.1784	12.9021	12.8284	13.0718	13.1281	13.1023	13.2148	13.0637	13.0441	13.1354	13.1712	13.2939	13.0701	13.0567	13.3248	13.4298	13.0588	13.1702	13.4673	0
sp|O43169|CYB5B_HUMAN	CYB5B	Cytochrome b5 type B OS=Homo sapiens OX=9606 GN=CYB5B PE=1 SV=3	-0.0654727	0.118541	0.338823	1.10041	0.778853	0.184013	0.404296	1.16588	0.844325	0.220282	0.981871	0.660312	0.761589	0.44003	-0.32156	0.772097	0.600849	0.143861	7.09333e-05	0.00218715	0.418869	0.0843763	3.55716e-05	0.0010918	0.334824	0.000250766	0.00750106	0.00262349	0.0619627	0.164355	0.950933	0.81789	0.274093	0.000496943	0.00847555	0.99581	0.217837	0.000283682	0.00598169	0.497014	0.00132566	0.0243102	0.0384503	0.573561	0.527208	n.s.	n.s.	n.s.	up	up	n.s.	n.s.	up	up	n.s.	up	up	up	n.s.	n.s.	0.00474281	0.0142731	sig	12.481	12.665	12.5465	13.6469	13.3254	12.8853	12.6035	12.5901	12.4459	12.4191	12.9324	12.0916	13.2721	12.2203	12.5027	12.7629	12.8599	13.0331	13.7648	13.4288	13.7472	13.6408	13.3276	13.0076	3
sp|O43172|PRP4_HUMAN	PRPF4	U4/U6 small nuclear ribonucleoprotein Prp4 OS=Homo sapiens OX=9606 GN=PRPF4 PE=1 SV=2	0.132161	0.00937771	0.203056	0.198078	0.248986	-0.122784	0.0708945	0.0659165	0.116824	0.193678	0.1887	0.239608	-0.00497792	0.0459297	0.0509076	0.0864106	0.899632	0.0116374	0.01353	0.00277148	0.109489	0.345491	0.379724	0.126723	0.0154421	0.017912	0.00373458	0.946614	0.538548	0.4959	0.43286	0.956174	0.0415768	0.0360779	0.0102229	0.99581	0.546967	0.515774	0.244658	0.0526981	0.046117	0.0139673	0.974133	0.856963	0.801327	n.s.	n.s.	n.s.	n.s.	n.s.	n.s.	n.s.	n.s.	n.s.	n.s.	n.s.	n.s.	n.s.	n.s.	n.s.	0.0210978	0.0468032	sig	13.1656	13.0428	13.0334	13.2315	13.2824	13.2365	13.1056	12.9389	13.0558	13.1782	13.0929	13.2257	12.9308	13.0336	13.164	13.3549	13.1579	13.1966	13.1803	13.2404	13.2738	13.181	13.2834	13.3829	4
sp|O43175|SERA_HUMAN	PHGDH	D-3-phosphoglycerate dehydrogenase OS=Homo sapiens OX=9606 GN=PHGDH PE=1 SV=4	0.169673	0.235668	0.0682054	-0.121983	-0.108444	0.0659946	-0.101468	-0.291656	-0.278117	-0.167462	-0.35765	-0.344112	-0.190188	-0.17665	0.0135383	0.0683293	0.014368	0.448416	0.181629	0.232944	0.463064	0.263381	0.00338936	0.00483929	0.0717238	0.000577319	0.000832363	0.0430163	0.0585289	0.879592	0.392648	0.139425	0.609868	0.280173	0.347207	0.99581	0.461373	0.0124944	0.0194794	0.163685	0.00267022	0.00404424	0.178463	0.565332	0.965066	n.s.	n.s.	n.s.	n.s.	n.s.	n.s.	n.s.	n.s.	n.s.	n.s.	n.s.	n.s.	n.s.	n.s.	n.s.	0.0151713	0.0359828	sig	13.329	13.395	13.1593	13.0373	13.0508	13.2275	13.2621	13.2212	12.9946	13.3914	13.1451	13.4504	13.2411	13.5139	13.4299	13.1202	13.3342	13.2281	13.0068	12.9826	13.1225	13.0851	13.0324	13.035	6
sp|O43181|NDUS4_HUMAN	NDUFS4	NADH dehydrogenase [ubiquinone] iron-sulfur protein 4, mitochondrial OS=Homo sapiens OX=9606 GN=NDUFS4 PE=1 SV=1	0.198755	0.00332881	0.194097	0.11901	0.356268	-0.195426	-0.0046579	-0.0797448	0.157513	0.190768	0.115681	0.352939	-0.0750869	0.162171	0.237258	0.0588596	0.973622	0.0645323	0.244914	0.00176396	0.0628662	0.963097	0.431753	0.128302	0.0688777	0.25794	0.00190908	0.458754	0.11799	0.0266014	0.363549	0.987791	0.152345	0.355592	0.00712768	0.99581	0.98158	0.563718	0.246662	0.158429	0.386751	0.00799831	0.659111	0.654683	0.244863	n.s.	n.s.	n.s.	n.s.	n.s.	n.s.	n.s.	n.s.	n.s.	n.s.	n.s.	n.s.	n.s.	n.s.	n.s.	0.0298797	0.0621836	n.s.	13.0305	12.8351	12.8317	12.9508	13.188	13.0258	12.7718	12.6662	13.0572	12.9978	13.0809	13.0129	12.7161	12.9841	12.805	13.0132	13.108	12.9563	12.8461	12.9847	13.0214	13.3058	13.1871	13.0711	0
sp|O43237|DC1L2_HUMAN	DYNC1LI2	Cytoplasmic dynein 1 light intermediate chain 2 OS=Homo sapiens OX=9606 GN=DYNC1LI2 PE=1 SV=1	-0.0688207	-0.0321448	-0.115739	-0.224413	-0.223961	0.0366759	-0.0469186	-0.155592	-0.15514	-0.0835945	-0.192268	-0.191816	-0.108673	-0.108221	0.000452148	0.463143	0.73051	0.222622	0.0238121	0.0240635	0.694445	0.61571	0.105914	0.106871	0.3743	0.0491947	0.0496831	0.251161	0.253077	0.996129	0.827597	0.89041	0.372968	0.0569252	0.0586803	0.99581	0.778402	0.196717	0.21502	0.536207	0.104999	0.109851	0.473902	0.731846	0.998025	n.s.	n.s.	n.s.	n.s.	n.s.	n.s.	n.s.	n.s.	n.s.	n.s.	n.s.	n.s.	n.s.	n.s.	n.s.	0.0888379	0.145041	n.s.	13.5749	13.6116	13.6437	13.4193	13.4198	13.528	13.6464	13.5999	13.6849	13.5853	13.4123	13.7271	13.4306	13.7063	13.6979	13.5523	13.5406	13.491	13.3656	13.4169	13.4754	13.3801	13.3428	13.5365	0
sp|O43242|PSMD3_HUMAN	PSMD3	26S proteasome non-ATPase regulatory subunit 3 OS=Homo sapiens OX=9606 GN=PSMD3 PE=1 SV=2	0.0755957	0.130569	-0.0145873	-0.213789	-0.161713	0.054973	-0.090183	-0.289385	-0.237309	-0.145156	-0.344358	-0.292282	-0.199202	-0.147126	0.0520757	0.299512	0.0803691	0.839333	0.00670075	0.0334819	0.4478	0.218318	0.00054859	0.00311571	0.0538626	8.68017e-05	0.000497684	0.0106655	0.0509574	0.471774	0.712917	0.327371	0.905451	0.0203306	0.07703	0.99581	0.412129	0.00280694	0.0137683	0.132125	0.000541103	0.00265461	0.0847218	0.555923	0.790617	n.s.	n.s.	n.s.	n.s.	n.s.	n.s.	n.s.	n.s.	n.s.	n.s.	n.s.	n.s.	n.s.	n.s.	n.s.	0.00229691	0.00807519	sig	13.235	13.2899	13.1594	12.9456	12.9977	13.1448	13.1409	13.1364	13.2008	13.3014	13.1733	13.2302	13.1086	13.4047	13.3565	13.1155	13.2186	13.1002	12.8925	12.9223	13.022	13.0054	12.9282	13.0593	6
sp|O43251-8|RFOX2_HUMAN	RBFOX2	Isoform 8 of RNA binding protein fox-1 homolog 2 OS=Homo sapiens OX=9606 GN=RBFOX2	0.0604952	-0.185855	0.109055	-0.0258411	0.100647	-0.24635	0.0485602	-0.0863363	0.0401522	0.29491	0.160014	0.286502	-0.134897	-0.00840801	0.126489	0.772558	0.37859	0.603165	0.90166	0.631222	0.24646	0.816466	0.680295	0.847784	0.16821	0.447308	0.180121	0.520922	0.967925	0.54699	0.950933	0.671824	0.740707	0.934386	0.733356	0.99581	0.904487	0.779843	0.90568	0.303078	0.581679	0.297045	0.707859	0.992776	0.835957	n.s.	n.s.	n.s.	n.s.	n.s.	n.s.	n.s.	n.s.	n.s.	n.s.	n.s.	n.s.	n.s.	n.s.	n.s.	0.804782	0.826208	n.s.	14.0945	13.8482	14.034	14.0082	14.1347	14.1431	13.8135	14.3282	13.9604	14.1242	13.9363	14.2231	13.5961	14.1064	13.8421	13.7018	14.3434	14.3841	13.8948	14.2097	13.9201	14.0846	14.5417	13.7778	0
sp|O43252|PAPS1_HUMAN	PAPSS1	Bifunctional 3'-phosphoadenosine 5'-phosphosulfate synthase 1 OS=Homo sapiens OX=9606 GN=PAPSS1 PE=1 SV=2	-0.155606	-0.20976	-0.112591	-0.121664	-0.102394	-0.0541541	0.0430142	0.0339418	0.0532119	0.0971683	0.0880958	0.107366	-0.00907243	0.0101977	0.0192701	0.0179518	0.00234059	0.077275	0.05774	0.105905	0.381649	0.485632	0.581338	0.389837	0.123792	0.160821	0.0909739	0.88242	0.867973	0.753631	0.195788	0.0473832	0.174532	0.11429	0.190843	0.99581	0.678047	0.698737	0.548599	0.24372	0.26928	0.176411	0.943254	0.968163	0.921934	n.s.	n.s.	n.s.	n.s.	n.s.	n.s.	n.s.	n.s.	n.s.	n.s.	n.s.	n.s.	n.s.	n.s.	n.s.	0.0667674	0.116838	n.s.	13.4782	13.424	13.6338	13.5121	13.5314	13.5212	13.7063	13.5785	13.6166	13.552	13.3617	13.5209	13.3347	13.4955	13.4419	13.49	13.5891	13.4845	13.4854	13.5093	13.5416	13.4502	13.5882	13.5558	0
sp|O43264|ZW10_HUMAN	ZW10	Centromere/kinetochore protein zw10 homolog OS=Homo sapiens OX=9606 GN=ZW10 PE=1 SV=3	0.120866	0.0624756	0.00664287	-0.0254611	0.0875342	-0.0583899	-0.114223	-0.146327	-0.0333313	-0.0558327	-0.0879367	0.0250586	-0.032104	0.0808913	0.112995	0.099055	0.391645	0.927301	0.726625	0.230826	0.423252	0.118792	0.0464791	0.647245	0.443783	0.228703	0.730775	0.659387	0.267927	0.12276	0.46157	0.683375	0.959946	0.802874	0.345194	0.99581	0.275332	0.102979	0.765018	0.600908	0.353509	0.819798	0.802911	0.739191	0.468516	n.s.	n.s.	n.s.	n.s.	n.s.	n.s.	n.s.	n.s.	n.s.	n.s.	n.s.	n.s.	n.s.	n.s.	n.s.	0.358117	0.427803	n.s.	13.0736	13.0152	12.9527	12.9273	13.0402	12.9594	13.0399	12.9719	12.8463	13.0878	12.9647	13.1682	12.9212	13.0013	13.123	12.9759	12.9673	12.9349	12.7837	12.9849	13.0132	13.0266	13.0111	13.0831	0
sp|O43290|SNUT1_HUMAN	SART1	U4/U6.U5 tri-snRNP-associated protein 1 OS=Homo sapiens OX=9606 GN=SART1 PE=1 SV=1	0.0175627	-0.0255146	0.109231	0.189357	0.133748	-0.0430773	0.0916681	0.171794	0.116185	0.134745	0.214871	0.159263	0.0801261	0.0245172	-0.0556089	0.766691	0.666806	0.0755952	0.00392198	0.0325603	0.469133	0.131649	0.00782921	0.0599735	0.0314178	0.00140499	0.0126796	0.18477	0.679038	0.352074	0.950933	0.85492	0.171764	0.0131454	0.0752243	0.99581	0.294968	0.0247598	0.139393	0.0887556	0.0056583	0.036936	0.401874	0.911798	0.719724	n.s.	n.s.	n.s.	n.s.	n.s.	n.s.	n.s.	n.s.	n.s.	n.s.	n.s.	n.s.	n.s.	n.s.	n.s.	0.0128172	0.0315173	sig	13.0492	13.0062	13.0317	13.221	13.1654	13.1409	13.1183	12.9234	13.0533	13.0578	13.1523	12.9377	13.0396	12.9796	12.9993	13.1526	13.1352	13.1349	13.1713	13.2284	13.2633	13.1414	13.2306	13.1243	4
sp|O43292|GPAA1_HUMAN	GPAA1	Glycosylphosphatidylinositol anchor attachment 1 protein OS=Homo sapiens OX=9606 GN=GPAA1 PE=1 SV=3	-0.0629376	0.0226239	0.119583	0.787329	0.208123	0.0855615	0.18252	0.850267	0.271061	0.0969589	0.764705	0.185499	0.667746	0.0885402	-0.579206	0.735174	0.903107	0.521931	0.00032765	0.269795	0.646019	0.331522	0.000144651	0.15473	0.602991	0.000439807	0.323871	0.00154726	0.634642	0.00478992	0.944327	0.957116	0.674909	0.0017306	0.387994	0.99581	0.532652	0.000924574	0.28249	0.729517	0.00212632	0.4591	0.0288292	0.900005	0.100875	n.s.	n.s.	n.s.	up	n.s.	n.s.	n.s.	up	n.s.	n.s.	up	n.s.	up	n.s.	n.s.	0.0101964	0.0261785	sig	13.8461	13.9317	13.9091	14.6964	14.1172	14.0287	13.7895	14.0268	13.9109	13.9383	13.845	13.7552	14.3157	13.6774	13.802	13.8226	13.8983	14.3651	14.8823	14.6435	14.5634	14.4795	13.9589	13.9132	8
sp|O43293|DAPK3_HUMAN	DAPK3	Death-associated protein kinase 3 OS=Homo sapiens OX=9606 GN=DAPK3 PE=1 SV=1	-0.18796	-0.0190775	-0.332236	-0.0448981	-0.29881	0.168882	-0.144276	0.143061	-0.11085	-0.313158	-0.0258207	-0.279732	0.287338	0.0334263	-0.253911	0.240164	0.903513	0.0445639	0.775592	0.0683274	0.289726	0.364001	0.367975	0.483736	0.0570105	0.869692	0.086413	0.078756	0.831854	0.117387	0.654235	0.957116	0.114299	0.839982	0.135513	0.99581	0.565041	0.50404	0.634982	0.137671	0.917276	0.169138	0.252897	0.957162	0.459828	n.s.	n.s.	n.s.	n.s.	n.s.	n.s.	n.s.	n.s.	n.s.	n.s.	n.s.	n.s.	n.s.	n.s.	n.s.	0.143913	0.210188	n.s.	12.9223	13.0912	13.1103	13.0654	12.8115	12.778	13.1814	13.2228	12.9266	13.0569	13.1178	12.5922	13.207	13.0426	13.024	12.8777	12.6351	12.8213	13.2177	12.9848	12.9937	12.9815	12.8507	12.6022	0
sp|O43294|TGFI1_HUMAN	TGFB1I1	Transforming growth factor beta-1-induced transcript 1 protein OS=Homo sapiens OX=9606 GN=TGFB1I1 PE=1 SV=2	-0.16643	-0.00624086	-0.594171	-0.858413	-0.77627	0.160189	-0.427741	-0.691983	-0.60984	-0.58793	-0.852172	-0.770029	-0.264242	-0.182099	0.0821435	0.157564	0.956688	3.49037e-05	2.04483e-07	9.39614e-07	0.172983	0.00113582	4.82387e-06	2.52929e-05	3.96994e-05	2.29037e-07	1.05804e-06	0.0300628	0.123739	0.47741	0.552109	0.982103	0.000391245	3.79673e-06	1.39399e-05	0.99581	0.0087707	5.35759e-05	0.0002779	0.000465775	3.76729e-06	1.60536e-05	0.146632	0.656837	0.794214	n.s.	n.s.	down	down	down	n.s.	n.s.	down	down	down	down	down	n.s.	n.s.	n.s.	1.87218e-07	6.1478e-06	sig	13.339	13.4991	13.5054	12.647	12.7291	12.9112	13.4736	13.6532	13.3894	13.2633	13.3709	13.3827	13.4856	13.6329	13.3789	12.8709	12.8411	13.0217	12.6554	12.5904	12.6952	12.6319	12.7556	12.7999	6
sp|O43298|ZBT43_HUMAN	ZBTB43	Zinc finger and BTB domain-containing protein 43 OS=Homo sapiens OX=9606 GN=ZBTB43 PE=1 SV=1	-0.240993	-0.413802	0.0213754	0.440258	0.234426	-0.172808	0.262369	0.681251	0.475419	0.435177	0.85406	0.648228	0.418883	0.213051	-0.205832	0.166367	0.0225704	0.900011	0.0160362	0.177691	0.31559	0.133491	0.000574175	0.0100753	0.0171338	4.97861e-05	0.000917459	0.0211486	0.218843	0.234293	0.56107	0.177846	0.943457	0.0413619	0.283939	0.99581	0.297664	0.00291567	0.0350956	0.0567083	0.000337086	0.00438728	0.121366	0.718971	0.613909	n.s.	n.s.	n.s.	n.s.	n.s.	n.s.	n.s.	up	n.s.	n.s.	up	up	n.s.	n.s.	n.s.	0.00621454	0.0177157	sig	12.1172	11.9444	12.3582	12.7985	12.5926	12.3796	12.2721	12.1474	12.6551	12.1534	11.9127	12.2855	12.113	11.7211	11.9991	12.4121	12.2906	12.4361	12.891	12.569	12.9355	12.907	12.6178	12.2531	3
sp|O43310-2|CTIF_HUMAN	CTIF	Isoform 2 of CBP80/20-dependent translation initiation factor OS=Homo sapiens OX=9606 GN=CTIF	-0.198478	-0.0203908	-0.888463	-1.14594	-1.14173	0.178088	-0.689984	-0.947465	-0.943247	-0.868072	-1.12555	-1.12133	-0.25748	-0.253262	0.0042179	0.148841	0.879098	1.23799e-06	2.32943e-08	2.47606e-08	0.193061	3.6789e-05	4.76388e-07	5.09602e-07	1.73254e-06	3.13288e-08	3.33221e-08	0.0654011	0.0695803	0.974892	0.536272	0.950309	2.53161e-05	6.26668e-07	6.40494e-07	0.99581	0.000536676	7.8358e-06	1.01485e-05	3.40546e-05	6.90983e-07	8.27396e-07	0.224522	0.586736	0.993414	n.s.	n.s.	down	down	down	n.s.	down	down	down	down	down	down	n.s.	n.s.	n.s.	3.51841e-07	9.81587e-06	sig	12.9028	13.0809	13.1013	11.9553	11.9595	12.2128	13.289	12.8957	13.1191	12.8357	13.0402	12.8325	13.1291	13.0419	13.0716	12.0195	12.1134	12.5055	12.0502	11.9348	11.881	11.9735	11.9043	12.0008	6
sp|O43313|ATMIN_HUMAN	ATMIN	ATM interactor OS=Homo sapiens OX=9606 GN=ATMIN PE=1 SV=2	0.243753	0.269959	-0.236582	-0.434793	-0.548819	0.0262065	-0.480335	-0.678546	-0.792572	-0.506542	-0.704752	-0.818778	-0.198211	-0.312237	-0.114026	0.0998214	0.0703234	0.109546	0.00580228	0.000874639	0.854911	0.00274849	9.83549e-05	1.49166e-05	0.00177737	6.34715e-05	9.75241e-06	0.176095	0.038713	0.429584	0.462125	0.307786	0.224925	0.0181224	0.00402607	0.996264	0.0176451	0.000670856	0.000179177	0.00993556	0.000411342	0.000103581	0.392929	0.545413	0.767622	n.s.	n.s.	n.s.	n.s.	n.s.	n.s.	n.s.	down	down	n.s.	down	down	n.s.	n.s.	n.s.	0.000201201	0.00120072	sig	14.4213	14.4475	14.1775	13.7427	13.6287	13.9409	14.3063	14.083	14.1432	14.5791	14.2747	14.4101	14.4432	14.6387	14.2605	13.9798	13.8797	13.9633	13.5358	13.8206	13.8718	13.343	13.7322	13.8109	6
sp|O43314|VIP2_HUMAN	PPIP5K2	Inositol hexakisphosphate and diphosphoinositol-pentakisphosphate kinase 2 OS=Homo sapiens OX=9606 GN=PPIP5K2 PE=1 SV=3	0.106545	0.062213	-0.124425	-0.292519	-0.0852661	-0.0443316	-0.23097	-0.399063	-0.191811	-0.186638	-0.354732	-0.147479	-0.168094	0.039159	0.207253	0.216879	0.465457	0.151932	0.00215977	0.319847	0.601837	0.0117458	0.000104213	0.0323513	0.0367885	0.000368351	0.0925825	0.0576228	0.644644	0.0218692	0.627577	0.738116	0.284984	0.00805986	0.44232	0.99581	0.0525565	0.000704803	0.0877485	0.0993832	0.00183207	0.178739	0.210496	0.904024	0.2254	n.s.	n.s.	n.s.	n.s.	n.s.	n.s.	n.s.	n.s.	n.s.	n.s.	n.s.	n.s.	n.s.	n.s.	n.s.	0.00482739	0.0144607	sig	12.8723	12.8279	12.7657	12.4732	12.6805	12.6413	12.7722	12.6716	12.8533	12.9459	12.7272	12.9437	12.8016	12.8539	12.8283	12.6292	12.7005	12.5942	12.2983	12.6083	12.5129	12.5993	12.6587	12.7834	6
sp|O43318|M3K7_HUMAN	MAP3K7	Mitogen-activated protein kinase kinase kinase 7 OS=Homo sapiens OX=9606 GN=MAP3K7 PE=1 SV=1	-0.0138682	-0.040403	-0.209669	-0.277823	-0.204586	-0.0265348	-0.195801	-0.263955	-0.190717	-0.169266	-0.23742	-0.164183	-0.0681542	0.00508327	0.0732375	0.872305	0.63989	0.017878	0.00206132	0.0206963	0.758509	0.0265156	0.00329001	0.0305097	0.0537736	0.00774359	0.0611258	0.430843	0.953015	0.397478	0.973741	0.841722	0.0579001	0.00777877	0.0520676	0.99581	0.0957217	0.0121996	0.083869	0.132067	0.0233659	0.129388	0.634987	0.990481	0.750037	n.s.	n.s.	n.s.	n.s.	n.s.	n.s.	n.s.	n.s.	n.s.	n.s.	n.s.	n.s.	n.s.	n.s.	n.s.	0.00733153	0.0202118	sig	13.7717	13.7452	13.7856	13.5078	13.581	13.5759	13.7508	13.8397	13.7663	13.8279	13.8297	13.6576	13.7778	13.7906	13.6672	13.4755	13.6957	13.5565	13.383	13.5815	13.5589	13.5614	13.6681	13.5135	6
sp|O43324|MCA3_HUMAN	EEF1E1	Eukaryotic translation elongation factor 1 epsilon-1 OS=Homo sapiens OX=9606 GN=EEF1E1 PE=1 SV=1	-0.224779	-0.121244	-0.203131	-0.306852	-0.29066	0.103535	0.0216484	-0.0820726	-0.065881	-0.0818868	-0.185608	-0.169416	-0.103721	-0.0875295	0.0161915	0.0543465	0.284061	0.0796845	0.011175	0.0154765	0.358515	0.846265	0.465013	0.556647	0.466011	0.10721	0.139448	0.357671	0.43627	0.884677	0.351195	0.589448	0.178773	0.0310144	0.0411777	0.99581	0.922118	0.593403	0.694547	0.619264	0.196114	0.244701	0.572898	0.816606	0.966249	n.s.	n.s.	n.s.	n.s.	n.s.	n.s.	n.s.	n.s.	n.s.	n.s.	n.s.	n.s.	n.s.	n.s.	n.s.	0.137134	0.202581	n.s.	12.9564	13.0599	13.1811	12.8743	12.8905	12.978	13.2834	13.0643	13.1957	13.0621	12.8858	12.9212	12.8531	12.9983	13.3283	12.8952	13.005	13.0339	12.696	13.0068	12.92	12.9095	12.8345	12.9275	0
sp|O43347|MSI1H_HUMAN	MSI1	RNA-binding protein Musashi homolog 1 OS=Homo sapiens OX=9606 GN=MSI1 PE=1 SV=1	-0.0292357	-0.293216	0.0694525	-0.115641	-0.0444869	-0.263981	0.0986882	-0.0864051	-0.0152511	0.362669	0.177576	0.24873	-0.185093	-0.113939	0.0711539	0.829403	0.0401307	0.60968	0.397916	0.743195	0.0622	0.469608	0.526048	0.910469	0.0132356	0.199381	0.077548	0.181746	0.404777	0.601006	0.960729	0.236315	0.744932	0.514546	0.820786	0.99581	0.663075	0.649433	0.944688	0.0473291	0.317928	0.155611	0.398841	0.808888	0.863901	n.s.	n.s.	n.s.	n.s.	n.s.	n.s.	n.s.	n.s.	n.s.	n.s.	n.s.	n.s.	n.s.	n.s.	n.s.	0.143319	0.209528	n.s.	14.7407	14.4767	14.7699	14.6543	14.7254	14.8394	14.7734	14.7935	14.7429	14.8485	14.5582	14.8155	14.3327	14.4603	14.6371	14.868	14.8847	14.7654	14.6475	14.7687	14.5467	14.4347	14.7766	14.965	0
sp|O43379-4|WDR62_HUMAN	WDR62	Isoform 4 of WD repeat-containing protein 62 OS=Homo sapiens OX=9606 GN=WDR62	0.0817663	0.187607	0.452181	0.278686	0.377281	0.105841	0.370414	0.196919	0.295515	0.264573	0.0910786	0.189674	-0.173495	-0.0748994	0.0985955	0.4739	0.109134	0.000602616	0.0214531	0.00293548	0.355923	0.0033873	0.0936352	0.0154725	0.0280663	0.425727	0.105518	0.136732	0.5114	0.389164	0.833695	0.385184	0.00403499	0.0524702	0.0107427	0.99581	0.0207348	0.178849	0.0492227	0.0813372	0.561422	0.198078	0.341294	0.844501	0.743799	n.s.	n.s.	n.s.	n.s.	n.s.	n.s.	n.s.	n.s.	n.s.	n.s.	n.s.	n.s.	n.s.	n.s.	n.s.	0.022571	0.0494912	sig	12.4995	12.6053	12.4177	12.6964	12.795	12.8699	12.2307	12.4775	12.545	12.7191	12.2804	12.499	12.5087	12.7798	12.5275	12.8688	12.8935	12.8474	12.6876	12.628	12.7737	12.7196	12.6714	12.994	3
sp|O43390-2|HNRPR_HUMAN	HNRNPR	Isoform 2 of Heterogeneous nuclear ribonucleoprotein R OS=Homo sapiens OX=9606 GN=HNRNPR	-0.0627279	-0.0676533	-0.0660715	-0.0990767	-0.144321	-0.00492538	-0.00334355	-0.0363488	-0.0815928	0.00158184	-0.0314234	-0.0766674	-0.0330053	-0.0782493	-0.045244	0.118192	0.0934813	0.100885	0.0177346	0.00118683	0.899422	0.931619	0.355864	0.0461792	0.967616	0.42357	0.0596372	0.400988	0.0549754	0.253107	0.497914	0.353873	0.212256	0.0449152	0.0051757	0.997154	0.964509	0.491791	0.115286	0.979917	0.558943	0.127083	0.609177	0.558291	0.635445	n.s.	n.s.	n.s.	n.s.	n.s.	n.s.	n.s.	n.s.	n.s.	n.s.	n.s.	n.s.	n.s.	n.s.	n.s.	0.0215415	0.0476304	sig	14.1606	14.1557	14.2233	14.1243	14.079	14.1573	14.2385	14.1831	14.2484	14.1669	14.1525	14.1624	14.1033	14.1712	14.1926	14.1722	14.1303	14.1693	14.1021	14.1223	14.1483	14.0022	14.149	14.0859	5
sp|O43395|PRPF3_HUMAN	PRPF3	U4/U6 small nuclear ribonucleoprotein Prp3 OS=Homo sapiens OX=9606 GN=PRPF3 PE=1 SV=2	-0.0534189	-0.0379953	-0.108185	0.294422	0.0906942	0.0154236	-0.0547663	0.347841	0.144113	-0.0701899	0.332418	0.12869	0.402608	0.198879	-0.203728	0.554447	0.67352	0.237261	0.00332997	0.319382	0.863958	0.544589	0.000804724	0.120033	0.438742	0.00121603	0.162623	0.000184945	0.0363165	0.0324221	0.874093	0.859986	0.390044	0.0114655	0.44198	0.996359	0.726519	0.00382615	0.235553	0.595815	0.00500723	0.275159	0.00799623	0.544559	0.264133	n.s.	n.s.	n.s.	n.s.	n.s.	n.s.	n.s.	n.s.	n.s.	n.s.	n.s.	n.s.	n.s.	n.s.	n.s.	0.00961719	0.0249667	sig	13.4716	13.487	13.525	13.8195	13.6157	13.4169	13.5022	13.527	13.5459	13.5064	13.6115	13.2969	13.6521	13.3523	13.4566	13.4796	13.384	13.387	13.8662	13.8639	13.7283	13.6996	13.6749	13.4727	4
sp|O43396|TXNL1_HUMAN	TXNL1	Thioredoxin-like protein 1 OS=Homo sapiens OX=9606 GN=TXNL1 PE=1 SV=3	0.0284826	-0.127091	-0.248362	-0.526189	-0.359294	-0.155573	-0.276845	-0.554671	-0.387777	-0.121272	-0.399098	-0.232204	-0.277826	-0.110932	0.166894	0.75141	0.159722	0.00680765	7.36008e-08	0.000126807	0.0860919	0.00268313	1.82446e-08	3.95677e-05	0.179501	2.45591e-05	0.011197	0.00259533	0.219123	0.0659148	0.948239	0.458137	0.0275999	1.6318e-06	0.000815689	0.99581	0.0172989	4.95222e-07	0.000395285	0.317841	0.000187461	0.0335744	0.038316	0.718971	0.362711	n.s.	n.s.	n.s.	n.s.	n.s.	n.s.	n.s.	n.s.	n.s.	n.s.	n.s.	n.s.	n.s.	n.s.	n.s.	0.000223116	0.00129436	sig	13.2072	13.0516	13.1787	12.6525	12.8194	12.9304	13.1683	13.19	13.178	13.1989	13.225	13.1977	12.9258	13.1068	13.1223	12.988	13.0038	12.7993	12.4566	12.7684	12.7326	12.708	12.8105	12.9398	6
sp|O43399-7|TPD54_HUMAN	TPD52L2	Isoform 7 of Tumor protein D54 OS=Homo sapiens OX=9606 GN=TPD52L2	0.239254	0.235124	-0.00202608	-0.325835	-0.115314	-0.00413009	-0.24128	-0.565088	-0.354568	-0.23715	-0.560958	-0.350438	-0.323808	-0.113288	0.21052	0.0105867	0.0117982	0.981263	0.000996211	0.190566	0.961818	0.0100366	1.47474e-06	0.000445749	0.0111883	1.63952e-06	0.000500445	0.00105418	0.198158	0.0222099	0.149374	0.124983	0.988321	0.00426589	0.299844	0.998397	0.0465799	2.02877e-05	0.00291737	0.0416056	1.96593e-05	0.00266699	0.022848	0.711535	0.227473	n.s.	n.s.	n.s.	n.s.	n.s.	n.s.	n.s.	n.s.	n.s.	n.s.	n.s.	n.s.	n.s.	n.s.	n.s.	0.000192281	0.00116874	sig	13.5468	13.5426	13.3075	12.9817	13.1922	13.3055	13.4237	13.2338	13.265	13.4657	13.5743	13.6003	13.5169	13.5293	13.5817	13.3093	13.41	13.1973	12.8537	13.021	13.0703	13.0235	13.2159	13.3372	6
sp|O43402|EMC8_HUMAN	EMC8	ER membrane protein complex subunit 8 OS=Homo sapiens OX=9606 GN=EMC8 PE=1 SV=1	-0.0331333	0.00736159	0.392546	0.216786	0.383161	0.0404949	0.42568	0.249919	0.416295	0.385185	0.209424	0.3758	-0.175761	-0.00938512	0.166375	0.757078	0.945148	0.00129175	0.0530334	0.00159433	0.705558	0.000612349	0.0278226	0.000756824	0.00152368	0.0608841	0.00187968	0.11131	0.930107	0.13054	0.94976	0.976943	0.00735554	0.107182	0.00654714	0.99581	0.00542776	0.0687389	0.00445269	0.00879345	0.125052	0.00790587	0.306189	0.986292	0.482134	n.s.	n.s.	n.s.	n.s.	n.s.	n.s.	n.s.	n.s.	n.s.	n.s.	n.s.	n.s.	n.s.	n.s.	n.s.	0.00010655	0.000740979	sig	13.9014	13.9419	13.9345	14.1513	14.3177	14.3271	13.9811	13.8883	13.9342	13.8306	13.8842	13.9895	13.8047	13.9896	14.0314	14.3763	14.2862	14.3187	14.1662	14.0693	14.2185	14.195	14.2991	14.4589	4
sp|O43414|ERI3_HUMAN	ERI3	ERI1 exoribonuclease 3 OS=Homo sapiens OX=9606 GN=ERI3 PE=1 SV=2	0.0213036	0.060166	-0.261598	-0.522948	-0.265571	0.0388624	-0.282902	-0.544251	-0.286875	-0.321764	-0.583114	-0.325737	-0.261349	-0.0039729	0.257377	0.87164	0.64888	0.0576512	0.000629008	0.0542623	0.768352	0.0414755	0.000425589	0.0389592	0.0221659	0.000208709	0.0207557	0.0578696	0.975954	0.0614579	0.973438	0.846024	0.139472	0.00295005	0.113415	0.99581	0.131256	0.00226769	0.101427	0.0688165	0.00114121	0.0552331	0.210761	0.995158	0.354966	n.s.	n.s.	n.s.	n.s.	n.s.	n.s.	n.s.	n.s.	n.s.	n.s.	n.s.	n.s.	n.s.	n.s.	n.s.	0.00478763	0.0143772	sig	13.3324	13.3712	13.3111	12.7881	13.0455	13.0495	13.3382	13.3828	13.2122	13.4038	13.1781	13.4152	13.2662	13.4409	13.4065	13.0854	13.1501	12.9129	12.8622	12.5212	12.9809	12.8065	13.1061	13.2239	6
sp|O43422|P52K_HUMAN	THAP12	52 kDa repressor of the inhibitor of the protein kinase OS=Homo sapiens OX=9606 GN=THAP12 PE=1 SV=2	-0.040206	-0.069463	-0.199047	-0.0928127	-0.0975924	-0.029257	-0.158841	-0.0526067	-0.0573864	-0.129584	-0.0233497	-0.0281294	0.106235	0.101455	-0.00477974	0.703812	0.512752	0.0701773	0.383722	0.360172	0.781874	0.142792	0.619317	0.588059	0.227884	0.825056	0.790066	0.320114	0.341867	0.963888	0.933144	0.76767	0.162441	0.501007	0.483397	0.99581	0.311181	0.730615	0.719375	0.379534	0.889731	0.863049	0.54327	0.777885	0.991504	n.s.	n.s.	n.s.	n.s.	n.s.	n.s.	n.s.	n.s.	n.s.	n.s.	n.s.	n.s.	n.s.	n.s.	n.s.	0.59317	0.644523	n.s.	13.2883	13.259	13.3285	13.2357	13.2309	13.1294	13.4162	13.5238	13.0454	13.2819	13.2952	13.2877	13.2738	13.1432	13.36	13.2043	13.0528	13.1312	13.1907	13.2242	13.2921	13.0562	13.3447	13.2917	0
sp|O43426|SYNJ1_HUMAN	SYNJ1	Synaptojanin-1 OS=Homo sapiens OX=9606 GN=SYNJ1 PE=1 SV=2	0.0571952	-0.042922	0.0819108	0.0257331	0.0970934	-0.100117	0.0247155	-0.0314621	0.0398982	0.124833	0.0686551	0.140015	-0.0561776	0.0151826	0.0713603	0.808499	0.855632	0.728715	0.913119	0.681161	0.671842	0.916541	0.893888	0.865695	0.597803	0.771179	0.554378	0.811837	0.948669	0.762448	0.955759	0.943952	0.833415	0.941906	0.772978	0.99581	0.956492	0.93433	0.918814	0.725707	0.850729	0.677486	0.900173	0.990091	0.927146	n.s.	n.s.	n.s.	n.s.	n.s.	n.s.	n.s.	n.s.	n.s.	n.s.	n.s.	n.s.	n.s.	n.s.	n.s.	0.995609	0.995773	n.s.	12.2283	12.1282	12.1711	12.1968	12.2682	12.253	11.5769	12.6344	12.3019	12.3944	12.1804	12.1101	12.3276	11.8939	12.163	12.6907	12.2826	11.7857	12.1811	12.3069	12.1025	12.2801	11.9007	12.6237	0
sp|O43447|PPIH_HUMAN	PPIH	Peptidyl-prolyl cis-trans isomerase H OS=Homo sapiens OX=9606 GN=PPIH PE=1 SV=1	0.0182187	-0.102451	-0.288579	-0.462627	-0.191432	-0.120669	-0.306798	-0.480845	-0.209651	-0.186128	-0.360176	-0.0889814	-0.174048	0.0971469	0.271195	0.869936	0.361892	0.0158229	0.00039578	0.096226	0.284715	0.0109556	0.000266377	0.0702644	0.105189	0.00360593	0.427284	0.12828	0.386799	0.0223126	0.972433	0.659369	0.0527402	0.00202101	0.176984	0.99581	0.0499438	0.00150972	0.156736	0.216529	0.0123106	0.559182	0.329016	0.803596	0.228139	n.s.	n.s.	n.s.	n.s.	n.s.	n.s.	n.s.	n.s.	n.s.	n.s.	n.s.	n.s.	n.s.	n.s.	n.s.	0.00687744	0.0192225	sig	13.3656	13.2449	13.3474	12.8848	13.156	13.0588	13.3473	13.3857	13.3091	13.4166	13.3708	13.3094	13.2486	13.0327	13.4536	13.1882	13.148	12.8403	12.961	12.7835	12.9098	13.1034	13.0662	13.2983	7
sp|O43464|HTRA2_HUMAN	HTRA2	Serine protease HTRA2, mitochondrial OS=Homo sapiens OX=9606 GN=HTRA2 PE=1 SV=2	0.350111	0.0253107	0.290499	0.392087	0.422453	-0.3248	-0.0596123	0.0419765	0.0723423	0.265188	0.366777	0.397142	0.101589	0.131955	0.0303658	0.0938867	0.900254	0.160183	0.0627722	0.0463456	0.118459	0.768033	0.835384	0.720526	0.19806	0.0802149	0.059721	0.615926	0.515553	0.880479	0.451387	0.956174	0.296148	0.121492	0.0999751	0.99581	0.878043	0.891918	0.819321	0.340835	0.155071	0.127217	0.778299	0.845166	0.965066	n.s.	n.s.	n.s.	n.s.	n.s.	n.s.	n.s.	n.s.	n.s.	n.s.	n.s.	n.s.	n.s.	n.s.	n.s.	0.325044	0.396498	n.s.	12.0739	11.7491	11.7238	12.1159	12.1463	12.0143	12.0649	11.7485	11.3581	12.2559	12.0393	11.9266	11.7704	12.0381	11.4389	11.791	12.1114	12.1406	11.8808	12.3765	12.0905	11.7469	12.4828	12.2092	0
sp|O43482|MS18B_HUMAN	OIP5	Protein Mis18-beta OS=Homo sapiens OX=9606 GN=OIP5 PE=1 SV=2	-0.169426	-0.0137777	-0.416685	-0.594069	-0.524641	0.155648	-0.247259	-0.424643	-0.355215	-0.402908	-0.580292	-0.510863	-0.177384	-0.107956	0.0694283	0.219586	0.919013	0.00528073	0.000229488	0.000791694	0.258069	0.0789412	0.00460344	0.0148892	0.00668757	0.0002934	0.00101164	0.199462	0.429097	0.609486	0.630828	0.965051	0.0227019	0.00130309	0.00370907	0.99581	0.207516	0.016005	0.0479974	0.0280767	0.00150888	0.00474396	0.41894	0.813971	0.868461	n.s.	n.s.	n.s.	down	n.s.	n.s.	n.s.	n.s.	n.s.	n.s.	n.s.	n.s.	n.s.	n.s.	n.s.	0.00101787	0.00426743	sig	13.5762	13.7318	13.7456	13.1515	13.221	13.3289	13.8183	13.877	13.5416	13.5158	13.5283	13.6845	13.7609	13.7	13.7346	13.2166	13.3326	13.4376	12.9965	13.0946	13.3635	12.9843	13.4125	13.2661	6
sp|O43488|ARK72_HUMAN	AKR7A2	Aflatoxin B1 aldehyde reductase member 2 OS=Homo sapiens OX=9606 GN=AKR7A2 PE=1 SV=3	-0.150611	-0.15779	-0.0534747	-0.16314	-0.13121	-0.00717986	0.0971359	-0.0125297	0.0194006	0.104316	-0.00534988	0.0265804	-0.109666	-0.0777353	0.0319303	0.213439	0.193208	0.653365	0.17914	0.276266	0.951802	0.417231	0.916001	0.870299	0.384223	0.964076	0.823036	0.360773	0.515001	0.788252	0.62512	0.497867	0.775759	0.276898	0.395328	0.998397	0.615327	0.946008	0.921118	0.545773	0.980601	0.88793	0.575582	0.844936	0.933533	n.s.	n.s.	n.s.	n.s.	n.s.	n.s.	n.s.	n.s.	n.s.	n.s.	n.s.	n.s.	n.s.	n.s.	n.s.	0.400953	0.469602	n.s.	13.4222	13.415	13.5728	13.4097	13.4416	13.5193	13.6288	13.58	13.5097	13.4752	13.222	13.5694	13.2602	13.4948	13.4901	13.4882	13.5644	13.5054	13.4971	13.2766	13.4553	13.3815	13.4944	13.4489	0
sp|O43491-4|E41L2_HUMAN	EPB41L2	Isoform 4 of Band 4.1-like protein 2 OS=Homo sapiens OX=9606 GN=EPB41L2	0.0581385	0.187177	-0.120403	-0.0852784	0.0573422	0.129039	-0.178541	-0.143417	-0.000796285	-0.30758	-0.272456	-0.129835	0.0351245	0.177745	0.142621	0.761295	0.333054	0.530778	0.656308	0.76446	0.502028	0.355352	0.456181	0.996677	0.118415	0.163996	0.499422	0.854279	0.357458	0.458652	0.950933	0.636758	0.682558	0.749411	0.837364	0.99581	0.557517	0.585882	0.998821	0.235973	0.273312	0.628586	0.925533	0.783641	0.779761	n.s.	n.s.	n.s.	n.s.	n.s.	n.s.	n.s.	n.s.	n.s.	n.s.	n.s.	n.s.	n.s.	n.s.	n.s.	0.746398	0.774943	n.s.	12.4739	12.603	12.4158	12.3305	12.4731	12.2954	12.4894	12.0409	12.7171	12.3453	12.631	12.4455	12.4834	12.8975	12.428	12.2027	12.0569	12.6266	12.4991	12.1202	12.3722	12.4323	12.7857	12.2015	0
sp|O43491|E41L2_HUMAN	EPB41L2	Band 4.1-like protein 2 OS=Homo sapiens OX=9606 GN=EPB41L2 PE=1 SV=1	0.170157	0.226839	-0.371848	-0.371757	-0.425921	0.0566819	-0.542005	-0.541914	-0.596078	-0.598687	-0.598596	-0.65276	9.08177e-05	-0.0540733	-0.0541642	0.0123593	0.00150286	6.21663e-06	6.23722e-06	9.09421e-07	0.372227	2.05491e-08	2.06064e-08	4.10748e-09	3.80956e-09	3.81955e-09	8.38255e-10	0.998848	0.394225	0.393446	0.161345	0.0380012	9.26283e-05	6.52054e-05	1.35919e-05	0.99581	9.21512e-07	5.49473e-07	1.6468e-07	1.9882e-07	1.10094e-07	3.54881e-08	0.999674	0.804925	0.747497	n.s.	n.s.	n.s.	n.s.	n.s.	n.s.	n.s.	n.s.	down	down	down	down	n.s.	n.s.	n.s.	4.1468e-08	2.07477e-06	sig	14.5937	14.6504	14.4235	14.0518	13.9976	14.0517	14.4085	14.4279	14.4342	14.5548	14.6627	14.5635	14.7421	14.6633	14.5456	14.128	14.049	13.978	14.0146	14.1366	14.004	13.9557	14.023	14.014	6
sp|O43493-7|TGON2_HUMAN	TGOLN2	Isoform 7 of Trans-Golgi network integral membrane protein 2 OS=Homo sapiens OX=9606 GN=TGOLN2	0.287188	0.391163	-0.0054599	0.256002	0.320865	0.103975	-0.292648	-0.0311863	0.0336767	-0.396623	-0.135161	-0.0702986	0.261462	0.326325	0.0648629	0.0351406	0.00584791	0.966248	0.0577224	0.0200646	0.423957	0.0321405	0.809144	0.794256	0.00529933	0.301163	0.587212	0.0530108	0.0182835	0.616251	0.279142	0.0834845	0.980997	0.11429	0.0508163	0.99581	0.108846	0.876639	0.872198	0.0235552	0.435174	0.705633	0.201014	0.494589	0.872178	n.s.	n.s.	n.s.	n.s.	n.s.	n.s.	n.s.	n.s.	n.s.	n.s.	n.s.	n.s.	n.s.	n.s.	n.s.	0.0476972	0.0900682	n.s.	13.8775	13.9814	13.5903	13.8463	13.9112	13.5848	13.3432	13.6893	13.7383	13.7353	14.0412	13.8559	14.2325	13.926	13.7858	13.7399	13.4268	13.5878	13.9446	13.7999	13.7944	13.9438	13.9896	13.8001	0
sp|O43567|RNF13_HUMAN	RNF13	E3 ubiquitin-protein ligase RNF13 OS=Homo sapiens OX=9606 GN=RNF13 PE=1 SV=1	-0.130075	0.0808696	0.157207	0.3844	0.36195	0.210945	0.287282	0.514475	0.492025	0.0763374	0.30353	0.28108	0.227193	0.204743	-0.0224503	0.389678	0.590747	0.30048	0.0168847	0.0234453	0.169013	0.06595	0.00227105	0.00324074	0.611586	0.0531084	0.0715344	0.139925	0.181329	0.880944	0.779218	0.811757	0.463154	0.0431056	0.0574786	0.99581	0.182228	0.00896717	0.0141862	0.736051	0.111767	0.14654	0.346266	0.695668	0.965066	n.s.	n.s.	n.s.	n.s.	n.s.	n.s.	n.s.	n.s.	n.s.	n.s.	n.s.	n.s.	n.s.	n.s.	n.s.	0.0297411	0.0619377	n.s.	12.9788	13.1897	13.1089	13.4933	13.4708	13.2661	13.293	13.1194	12.9141	12.7369	13.0305	13.169	13.3892	12.9789	13.201	13.0037	13.3665	13.428	13.4905	13.621	13.3683	13.5166	13.5071	13.3887	0
sp|O43583|DENR_HUMAN	DENR	Density-regulated protein OS=Homo sapiens OX=9606 GN=DENR PE=1 SV=2	-0.104811	0.0489508	-0.230527	-0.196572	-0.292049	0.153761	-0.125717	-0.0917614	-0.187238	-0.279478	-0.245523	-0.341	0.0339554	-0.0615216	-0.095477	0.337493	0.651349	0.0425982	0.0798271	0.0124175	0.164627	0.252236	0.399849	0.0941203	0.0161066	0.0318638	0.00437629	0.753625	0.57063	0.381376	0.746203	0.846024	0.110347	0.14613	0.0347494	0.99581	0.450321	0.534516	0.194866	0.0542021	0.073869	0.0158362	0.86376	0.869956	0.740039	n.s.	n.s.	n.s.	n.s.	n.s.	n.s.	n.s.	n.s.	n.s.	n.s.	n.s.	n.s.	n.s.	n.s.	n.s.	0.00890884	0.0236036	sig	14.1643	14.3181	14.2691	14.0725	13.9771	14.0386	14.2553	14.3533	14.1987	14.3604	14.1122	14.0203	14.3438	14.3955	14.2149	13.9428	14.1121	14.061	14.0619	13.9879	14.1678	13.956	13.9654	14.0097	6
sp|O43592|XPOT_HUMAN	XPOT	Exportin-T OS=Homo sapiens OX=9606 GN=XPOT PE=1 SV=2	0.0380579	0.152768	0.0226261	-0.0129189	-0.10565	0.11471	-0.0154317	-0.0509768	-0.143708	-0.130142	-0.165687	-0.258418	-0.035545	-0.128276	-0.0927313	0.562703	0.0279949	0.730069	0.843673	0.117452	0.0908003	0.813816	0.439619	0.0375113	0.0573339	0.0182364	0.000661906	0.588582	0.060693	0.166574	0.878388	0.198423	0.833415	0.89146	0.206548	0.99581	0.902998	0.570421	0.0983089	0.138287	0.0467537	0.00335329	0.758825	0.573561	0.528721	n.s.	n.s.	n.s.	n.s.	n.s.	n.s.	n.s.	n.s.	n.s.	n.s.	n.s.	n.s.	n.s.	n.s.	n.s.	0.0329636	0.0671925	n.s.	13.8267	13.9414	13.7886	13.7757	13.683	13.8112	13.8345	13.6695	13.8618	13.8504	13.7504	13.8793	13.8847	14.0324	13.907	13.731	13.8524	13.8503	13.8191	13.7049	13.8031	13.607	13.6943	13.7477	0
sp|O43615|TIM44_HUMAN	TIMM44	Mitochondrial import inner membrane translocase subunit TIM44 OS=Homo sapiens OX=9606 GN=TIMM44 PE=1 SV=2	0.236508	0.324075	0.29115	0.342676	0.407451	0.0875666	0.054642	0.106168	0.170942	-0.0329246	0.0186012	0.0833758	0.0515258	0.1163	0.0647746	0.0129824	0.00126897	0.0030946	0.000763331	0.000129446	0.326228	0.537237	0.236453	0.0631256	0.709246	0.832965	0.349394	0.560495	0.196151	0.465359	0.165526	0.0341382	0.0149733	0.00343272	0.00082826	0.99581	0.72113	0.364836	0.144931	0.808164	0.893644	0.484368	0.739789	0.710924	0.786601	n.s.	n.s.	n.s.	n.s.	n.s.	n.s.	n.s.	n.s.	n.s.	n.s.	n.s.	n.s.	n.s.	n.s.	n.s.	0.00743729	0.0204475	sig	14.1589	14.2465	13.9224	14.2651	14.3298	14.2135	13.9673	13.9289	13.8709	14.1015	14.3062	14.069	14.3885	14.128	14.2229	14.1199	14.1944	14.3263	14.2892	14.283	14.223	14.4037	14.4115	14.1744	3
sp|O43617|TPPC3_HUMAN	TRAPPC3	Trafficking protein particle complex subunit 3 OS=Homo sapiens OX=9606 GN=TRAPPC3 PE=1 SV=1	-0.137652	-0.061863	-0.137823	-0.162866	-0.188855	0.0757887	-0.000171405	-0.0252142	-0.0512033	-0.0759601	-0.101003	-0.126992	-0.0250428	-0.0510318	-0.025989	0.108012	0.458926	0.1076	0.060209	0.0315902	0.365809	0.998352	0.761474	0.53903	0.364748	0.231622	0.13637	0.763044	0.540377	0.754394	0.479618	0.73442	0.22244	0.117943	0.0733189	0.99581	0.998829	0.838952	0.681745	0.526214	0.356835	0.240695	0.868408	0.856963	0.92235	n.s.	n.s.	n.s.	n.s.	n.s.	n.s.	n.s.	n.s.	n.s.	n.s.	n.s.	n.s.	n.s.	n.s.	n.s.	0.331951	0.403203	n.s.	13.613	13.6888	13.7506	13.5878	13.5618	13.6128	13.7918	13.6654	13.7947	13.5213	13.7446	13.5731	13.474	13.8455	13.7468	13.6271	13.5686	13.6427	13.5896	13.4965	13.6772	13.5551	13.5051	13.6251	0
sp|O43633|CHM2A_HUMAN	CHMP2A	Charged multivesicular body protein 2a OS=Homo sapiens OX=9606 GN=CHMP2A PE=1 SV=1	-0.158972	-0.0818119	0.0895166	0.373417	0.118081	0.0771597	0.248488	0.532389	0.277053	0.171329	0.455229	0.199893	0.283901	0.0285647	-0.255336	0.218195	0.524169	0.486015	0.00498527	0.3589	0.547949	0.0566525	0.000108455	0.0342821	0.184978	0.000757697	0.123033	0.0302431	0.823731	0.0503794	0.62972	0.772157	0.642746	0.0159492	0.48261	0.99581	0.163657	0.000726996	0.091793	0.324506	0.00334038	0.22294	0.147274	0.954973	0.323722	n.s.	n.s.	n.s.	n.s.	n.s.	n.s.	n.s.	n.s.	n.s.	n.s.	n.s.	n.s.	n.s.	n.s.	n.s.	0.010063	0.0259351	sig	12.6994	12.7765	12.8583	13.2318	12.9764	12.9479	13.0513	12.7913	12.7324	12.7985	12.5599	12.7397	12.6166	13.0727	12.6403	12.8896	12.9015	13.0525	13.231	13.3006	13.1636	12.9949	12.9916	12.9428	8
sp|O43638|FOXS1_HUMAN	FOXS1	Forkhead box protein S1 OS=Homo sapiens OX=9606 GN=FOXS1 PE=2 SV=2	0.106386	-0.065676	-0.805882	-1.09059	-1.02088	-0.172062	-0.912267	-1.19697	-1.12727	-0.740206	-1.02491	-0.955207	-0.284706	-0.215001	0.0697048	0.672773	0.794031	0.00388689	0.000256268	0.000501017	0.496059	0.00141999	9.24574e-05	0.000180173	0.00714762	0.000481974	0.000941542	0.264588	0.39648	0.781729	0.921969	0.922154	0.0178508	0.00141759	0.00256787	0.99581	0.0104585	0.000639594	0.00138072	0.0295461	0.00230167	0.00448473	0.488875	0.805741	0.9317	n.s.	n.s.	down	down	down	n.s.	down	down	down	down	down	down	n.s.	n.s.	n.s.	0.00353127	0.0112695	sig	12.6782	12.5061	12.5718	11.4812	11.5509	11.7659	12.1679	13.1367	12.4107	12.4541	12.5235	13.0568	12.5728	12.4765	12.469	11.7244	11.5524	12.0209	11.8831	11.4321	11.1283	10.9644	11.8188	11.8695	6
sp|O43657|TSN6_HUMAN	TSPAN6	Tetraspanin-6 OS=Homo sapiens OX=9606 GN=TSPAN6 PE=1 SV=1	-0.0016141	0.00299878	-0.12592	0.186799	0.0344152	0.00461289	-0.124306	0.188413	0.0360293	-0.128919	0.1838	0.0314164	0.312719	0.160335	-0.152384	0.989645	0.980764	0.314599	0.138858	0.782113	0.970414	0.32076	0.135575	0.772181	0.303368	0.145127	0.800663	0.0156414	0.202238	0.225047	0.998567	0.9902	0.477859	0.227041	0.850518	0.998397	0.520891	0.239252	0.857286	0.464423	0.248643	0.871018	0.104848	0.712479	0.601545	n.s.	n.s.	n.s.	n.s.	n.s.	n.s.	n.s.	n.s.	n.s.	n.s.	n.s.	n.s.	n.s.	n.s.	n.s.	0.228491	0.30091	n.s.	13.6386	13.6432	13.6402	13.827	13.6746	13.5143	13.4595	13.6053	13.8559	13.451	13.7927	13.672	13.7298	13.4714	13.7285	13.5344	13.6185	13.39	13.7835	13.9136	13.784	13.6776	13.6482	13.6981	0
sp|O43660|PLRG1_HUMAN	PLRG1	Pleiotropic regulator 1 OS=Homo sapiens OX=9606 GN=PLRG1 PE=1 SV=1	-0.0939451	-0.148353	0.0417933	0.0465004	-0.014378	-0.0544074	0.135738	0.140446	0.0795671	0.190146	0.194853	0.133974	0.00470712	-0.0561713	-0.0608784	0.277118	0.0926382	0.624773	0.586573	0.866036	0.525141	0.121866	0.110158	0.355391	0.0347046	0.03088	0.126514	0.955943	0.511933	0.477614	0.691791	0.352002	0.755141	0.690227	0.911567	0.99581	0.279703	0.203474	0.512411	0.0951117	0.0719741	0.227749	0.978246	0.844501	0.794214	n.s.	n.s.	n.s.	n.s.	n.s.	n.s.	n.s.	n.s.	n.s.	n.s.	n.s.	n.s.	n.s.	n.s.	n.s.	0.235862	0.308004	n.s.	13.5407	13.4863	13.6346	13.6811	13.6203	13.6764	13.6733	13.642	13.5886	13.4751	13.5806	13.5664	13.3036	13.4905	13.6648	13.6619	13.6923	13.675	13.6767	13.5897	13.7771	13.4511	13.6925	13.7172	0
sp|O43663|PRC1_HUMAN	PRC1	Protein regulator of cytokinesis 1 OS=Homo sapiens OX=9606 GN=PRC1 PE=1 SV=2	-0.256035	-0.48246	-0.385686	-0.0436694	-0.189441	-0.226425	-0.129651	0.212366	0.0665947	0.096774	0.438791	0.29302	0.342017	0.196246	-0.145771	0.0115499	3.63695e-05	0.00043536	0.641765	0.0533188	0.0232805	0.175705	0.0321194	0.479556	0.307431	0.000110763	0.0046496	0.00134122	0.0459866	0.130061	0.157813	0.00328574	0.00312651	0.738237	0.112101	0.99581	0.356115	0.0769737	0.631001	0.468341	0.000663808	0.0166265	0.026598	0.555089	0.481954	n.s.	n.s.	n.s.	n.s.	n.s.	n.s.	n.s.	n.s.	n.s.	n.s.	n.s.	n.s.	n.s.	n.s.	n.s.	0.00229957	0.00807986	sig	13.0989	12.8724	13.3549	13.3112	13.1655	12.9692	13.2341	13.3885	13.4421	13.054	13.2427	12.9998	12.9483	12.6974	12.9717	12.9758	12.9844	12.9475	13.215	13.4243	13.2944	13.0346	13.1223	13.3395	7
sp|O43670-4|ZN207_HUMAN	ZNF207	Isoform 4 of BUB3-interacting and GLEBS motif-containing protein ZNF207 OS=Homo sapiens OX=9606 GN=ZNF207	-0.0570031	-0.145243	-0.0430597	0.0135646	-0.0236118	-0.0882396	0.0139434	0.0705677	0.0333913	0.102183	0.158807	0.121631	0.0566243	0.0194478	-0.0371764	0.560302	0.146499	0.659421	0.889348	0.80873	0.370025	0.88628	0.471888	0.732291	0.300816	0.114107	0.220533	0.562891	0.841932	0.703406	0.876586	0.443298	0.779737	0.924947	0.870574	0.99581	0.943309	0.598938	0.827261	0.46238	0.206546	0.343922	0.741528	0.961237	0.909536	n.s.	n.s.	n.s.	n.s.	n.s.	n.s.	n.s.	n.s.	n.s.	n.s.	n.s.	n.s.	n.s.	n.s.	n.s.	0.678324	0.717204	n.s.	12.9915	12.9033	13.0485	13.0621	13.0249	13.0055	13.154	12.9301	13.0616	12.9528	12.862	13.1598	12.7803	12.7969	13.1327	12.9224	13.0226	13.0715	13.0406	13.0403	13.1054	12.9396	13.124	13.0111	0
sp|O43674|NDUB5_HUMAN	NDUFB5	NADH dehydrogenase [ubiquinone] 1 beta subcomplex subunit 5, mitochondrial OS=Homo sapiens OX=9606 GN=NDUFB5 PE=1 SV=1	0.155295	0.444061	0.365183	0.648976	0.620937	0.288766	0.209888	0.493681	0.465642	-0.0788781	0.204915	0.176876	0.283793	0.255754	-0.0280386	0.366635	0.0153756	0.0416599	0.000918839	0.00136539	0.100942	0.226104	0.00795162	0.0115718	0.644129	0.236911	0.305232	0.106574	0.143537	0.869278	0.766895	0.144517	0.108599	0.00399145	0.0057998	0.99581	0.420708	0.0250581	0.0394236	0.759843	0.362806	0.43976	0.298655	0.673743	0.964572	n.s.	n.s.	n.s.	up	up	n.s.	n.s.	n.s.	n.s.	n.s.	n.s.	n.s.	n.s.	n.s.	n.s.	0.0240267	0.0520218	n.s.	13.0113	13.3001	12.856	13.505	13.4769	13.2212	12.8538	12.9126	12.8016	12.8717	13.201	12.9611	13.7225	13.1396	13.0381	13.2008	13.2328	13.2299	13.5737	13.5524	13.3889	13.7831	13.5511	13.0967	0
sp|O43676|NDUB3_HUMAN	NDUFB3	NADH dehydrogenase [ubiquinone] 1 beta subcomplex subunit 3 OS=Homo sapiens OX=9606 GN=NDUFB3 PE=1 SV=3	0.363374	0.394949	0.168278	0.357505	0.5557	0.0315746	-0.195096	-0.00586878	0.192326	-0.226671	-0.0374434	0.160752	0.189227	0.387422	0.198195	0.264397	0.226361	0.600951	0.271962	0.0940901	0.921571	0.544716	0.985398	0.550392	0.482283	0.907059	0.617227	0.55678	0.235026	0.538402	0.68296	0.533732	0.739981	0.385162	0.174381	0.998289	0.726528	0.992608	0.689442	0.633625	0.942563	0.730964	0.73729	0.729248	0.832642	n.s.	n.s.	n.s.	n.s.	n.s.	n.s.	n.s.	n.s.	n.s.	n.s.	n.s.	n.s.	n.s.	n.s.	n.s.	0.167078	0.237106	n.s.	14.4947	14.5263	14.1313	14.4888	14.687	14.2996	14.192	14.1916	14.0103	14.4372	14.7242	14.3226	14.9225	14.4037	14.2526	14.1744	14.2157	14.5086	14.7132	14.3873	14.3659	15.0328	14.651	14.3773	0
sp|O43677|NDUC1_HUMAN	NDUFC1	NADH dehydrogenase [ubiquinone] 1 subunit C1, mitochondrial OS=Homo sapiens OX=9606 GN=NDUFC1 PE=1 SV=1	0.30136	0.345974	0.529754	0.302967	0.495214	0.044614	0.228394	0.00160722	0.193854	0.18378	-0.0430068	0.14924	-0.226787	-0.0345403	0.192247	0.235031	0.175064	0.0434499	0.232627	0.057577	0.858102	0.364668	0.994859	0.440381	0.464176	0.863159	0.551355	0.367986	0.889891	0.444126	0.649138	0.475695	0.11225	0.34086	0.118906	0.996264	0.565642	0.996835	0.596169	0.618247	0.912293	0.675142	0.581117	0.974202	0.772929	n.s.	n.s.	n.s.	n.s.	n.s.	n.s.	n.s.	n.s.	n.s.	n.s.	n.s.	n.s.	n.s.	n.s.	n.s.	0.576573	0.629386	n.s.	13.272	13.3166	12.9707	13.2736	13.4659	13.5004	12.3991	13.5069	13.006	13.1923	13.6674	12.9564	13.7637	13.1468	13.0394	13.6726	13.1767	13.6519	13.3047	13.197	13.3192	13.8865	13.3104	13.2008	0
sp|O43678|NDUA2_HUMAN	NDUFA2	NADH dehydrogenase [ubiquinone] 1 alpha subcomplex subunit 2 OS=Homo sapiens OX=9606 GN=NDUFA2 PE=1 SV=3	0.202261	0.0804083	0.136061	0.0539368	0.267682	-0.121853	-0.0662004	-0.148324	0.0654209	0.0556525	-0.0264715	0.187274	-0.082124	0.131621	0.213745	0.0111754	0.303971	0.0840435	0.489604	0.000951222	0.121035	0.396815	0.0601381	0.40237	0.475945	0.734208	0.0184464	0.293845	0.0944405	0.00748577	0.154793	0.609214	0.185934	0.600157	0.00430325	0.99581	0.595762	0.126001	0.560786	0.628571	0.82406	0.0501907	0.517801	0.626224	0.124482	n.s.	n.s.	n.s.	n.s.	n.s.	n.s.	n.s.	n.s.	n.s.	n.s.	n.s.	n.s.	n.s.	n.s.	n.s.	0.0267763	0.0568387	n.s.	12.7214	12.5995	12.5191	12.5731	12.7868	12.6552	12.474	12.553	12.5305	12.7231	12.7368	12.7042	12.4985	12.6305	12.6696	12.6109	12.7305	12.6242	12.5401	12.6469	12.5322	12.6607	12.9767	12.723	0
sp|O43683|BUB1_HUMAN	BUB1	Mitotic checkpoint serine/threonine-protein kinase BUB1 OS=Homo sapiens OX=9606 GN=BUB1 PE=1 SV=1	-0.386086	-0.253052	-0.800304	-0.423805	-1.20536	0.133034	-0.414218	-0.0377194	-0.819272	-0.547252	-0.170754	-0.952306	0.376498	-0.405054	-0.781553	0.204487	0.402742	0.0109323	0.16458	0.000258156	0.658942	0.174096	0.900292	0.00931959	0.0751106	0.571364	0.00289511	0.215715	0.183585	0.0127765	0.615079	0.692556	0.0396484	0.259292	0.00145766	0.99581	0.35404	0.937946	0.0331302	0.169076	0.695722	0.0114183	0.436259	0.696981	0.17072	n.s.	n.s.	down	n.s.	down	n.s.	n.s.	n.s.	down	n.s.	n.s.	down	n.s.	n.s.	n.s.	0.00325652	0.0105824	sig	12.614	12.747	13.0001	12.5763	11.7947	12.1998	13.0146	12.6266	13.359	12.5036	12.7171	12.6212	12.6929	12.7685	12.7796	12.1819	12.2984	12.119	12.629	12.4812	12.6187	12.4379	11.3487	11.5975	5
sp|O43684|BUB3_HUMAN	BUB3	Mitotic checkpoint protein BUB3 OS=Homo sapiens OX=9606 GN=BUB3 PE=1 SV=1	-0.016493	-0.120126	-0.113255	-0.148732	-0.113921	-0.103633	-0.0967622	-0.13224	-0.0974279	0.00687132	-0.028606	0.00620557	-0.0354774	-0.000665744	0.0348116	0.846232	0.167439	0.191966	0.0911725	0.189472	0.230964	0.262325	0.130403	0.259154	0.935581	0.736835	0.94181	0.677072	0.993751	0.682776	0.964442	0.468349	0.336412	0.162937	0.298742	0.99581	0.459768	0.231882	0.407935	0.962285	0.825631	0.966229	0.814937	0.998513	0.9	n.s.	n.s.	n.s.	n.s.	n.s.	n.s.	n.s.	n.s.	n.s.	n.s.	n.s.	n.s.	n.s.	n.s.	n.s.	0.489364	0.551388	n.s.	13.4748	13.3712	13.4913	13.3426	13.3774	13.3781	13.4906	13.5134	13.47	13.4686	13.4921	13.4638	13.3899	13.2922	13.4315	13.427	13.4642	13.2429	13.2486	13.3788	13.4004	13.1507	13.4073	13.5742	0
sp|O43688-2|PLPP2_HUMAN	PLPP2	Isoform 2 of Phospholipid phosphatase 2 OS=Homo sapiens OX=9606 GN=PLPP2	-0.0722788	-0.184433	0.979904	1.37342	1.2479	-0.112154	1.05218	1.4457	1.32018	1.16434	1.55786	1.43234	0.393518	0.267999	-0.125519	0.628572	0.224107	1.39047e-06	6.58445e-09	3.27805e-08	0.454678	4.84492e-07	2.72268e-09	1.28614e-08	1.00572e-07	7.31775e-10	3.1986e-09	0.0142562	0.0830244	0.40354	0.900958	0.532079	2.76858e-05	2.20197e-07	8.12296e-07	0.99581	1.4378e-05	8.95672e-08	4.25481e-07	3.23863e-06	2.62097e-08	1.10653e-07	0.0996394	0.599984	0.751303	n.s.	n.s.	up	up	up	n.s.	up	up	up	up	up	up	n.s.	n.s.	n.s.	1.55355e-06	2.91182e-05	sig	12.319	12.2069	12.3913	13.7647	13.6392	13.3712	12.261	12.4497	12.4632	12.3365	12.4792	12.1413	12.5552	12.0682	11.9972	13.191	13.199	13.7236	13.852	13.7897	13.6525	13.8472	13.679	13.3913	3
sp|O43707|ACTN4_HUMAN	ACTN4	Alpha-actinin-4 OS=Homo sapiens OX=9606 GN=ACTN4 PE=1 SV=2	0.129877	0.120999	0.0262267	-0.136646	-0.123015	-0.00887804	-0.10365	-0.266522	-0.252892	-0.0947719	-0.257644	-0.244014	-0.162872	-0.149242	0.0136303	0.00922044	0.0142852	0.568658	0.00656523	0.0129436	0.846459	0.0325762	7.73533e-06	1.54144e-05	0.0487168	1.21072e-05	2.42756e-05	0.00170162	0.00345199	0.766385	0.140692	0.139016	0.714126	0.0199795	0.0358733	0.996264	0.109565	7.81669e-05	0.000183338	0.122125	0.000104543	0.000220006	0.030205	0.329237	0.927786	n.s.	n.s.	n.s.	n.s.	n.s.	n.s.	n.s.	n.s.	n.s.	n.s.	n.s.	n.s.	n.s.	n.s.	n.s.	3.88465e-05	0.000346357	sig	13.6654	13.6565	13.5355	13.3988	13.4125	13.5617	13.5605	13.466	13.58	13.6383	13.7291	13.6287	13.6214	13.6751	13.673	13.5553	13.5355	13.5943	13.4118	13.4322	13.3525	13.3642	13.3975	13.4757	6
sp|O43708|MAAI_HUMAN	GSTZ1	Maleylacetoacetate isomerase OS=Homo sapiens OX=9606 GN=GSTZ1 PE=1 SV=3	0.0120973	-0.128559	0.267167	0.394876	0.337163	-0.140657	0.255069	0.382779	0.325066	0.395726	0.523435	0.465722	0.127709	0.0699963	-0.0577128	0.904539	0.205784	0.010197	0.000237635	0.00143121	0.166872	0.0139289	0.000350229	0.00204621	0.000231196	2.88974e-06	2.21367e-05	0.208755	0.488658	0.567776	0.984475	0.512287	0.0376817	0.00133805	0.00600773	0.99581	0.0595939	0.00190642	0.00973114	0.00192525	3.11793e-05	0.000204292	0.42969	0.836811	0.846035	n.s.	n.s.	n.s.	n.s.	n.s.	n.s.	n.s.	n.s.	n.s.	n.s.	n.s.	n.s.	n.s.	n.s.	n.s.	0.000638677	0.00294258	sig	12.9266	12.7859	12.9145	13.3094	13.2517	13.1817	12.9743	12.7682	13.001	13.0419	12.9314	12.8065	12.9159	12.8237	12.6182	13.1334	13.119	13.2926	13.3877	13.3743	13.1662	13.2411	13.3304	13.1834	4
sp|O43709-3|BUD23_HUMAN	BUD23	Isoform 3 of Probable 18S rRNA (guanine-N(7))-methyltransferase OS=Homo sapiens OX=9606 GN=BUD23	0.00615248	-0.0344067	0.0457384	0.0937265	0.0660247	-0.0405592	0.0395859	0.087574	0.0598723	0.0801451	0.128133	0.100431	0.0479881	0.0202863	-0.0277017	0.954872	0.7518	0.67433	0.390956	0.544635	0.709355	0.716011	0.422514	0.582591	0.462621	0.242849	0.358308	0.659337	0.852011	0.79896	0.995621	0.901976	0.790878	0.507823	0.65815	0.99581	0.848048	0.554767	0.715271	0.616851	0.369431	0.491876	0.802911	0.963666	0.939596	n.s.	n.s.	n.s.	n.s.	n.s.	n.s.	n.s.	n.s.	n.s.	n.s.	n.s.	n.s.	n.s.	n.s.	n.s.	0.745248	0.774015	n.s.	13.5764	13.5358	13.5702	13.664	13.6363	13.616	13.577	13.6686	13.465	13.4155	13.6337	13.6799	13.4782	13.4911	13.6381	13.6941	13.594	13.5597	13.6931	13.5585	13.7402	13.5886	13.807	13.5132	0
sp|O43716|GATC_HUMAN	GATC	Glutamyl-tRNA(Gln) amidotransferase subunit C, mitochondrial OS=Homo sapiens OX=9606 GN=GATC PE=1 SV=1	0.177731	-0.0592046	0.256566	0.10335	0.192289	-0.236936	0.0788343	-0.0743809	0.0145579	0.31577	0.162555	0.251494	-0.153215	-0.0642765	0.0889388	0.229949	0.684596	0.0887505	0.480064	0.195302	0.114182	0.589167	0.610238	0.920289	0.0394186	0.270863	0.094804	0.298575	0.659329	0.542739	0.640534	0.867867	0.193798	0.591698	0.305233	0.99581	0.761165	0.72356	0.951568	0.104667	0.401355	0.18232	0.522235	0.906899	0.833963	n.s.	n.s.	n.s.	n.s.	n.s.	n.s.	n.s.	n.s.	n.s.	n.s.	n.s.	n.s.	n.s.	n.s.	n.s.	0.270808	0.342556	n.s.	12.7095	12.4725	12.5317	12.6351	12.724	12.7883	12.4389	12.4547	12.7015	12.5124	12.7532	12.8628	12.4181	12.7326	12.2669	12.7812	12.8411	12.7426	12.454	12.913	12.5382	12.8048	12.7402	12.6271	0
sp|O43719|HTSF1_HUMAN	HTATSF1	HIV Tat-specific factor 1 OS=Homo sapiens OX=9606 GN=HTATSF1 PE=1 SV=1	-0.0148845	-0.051133	0.0354615	0.00938372	-0.0605296	-0.0362485	0.050346	0.0242682	-0.0456451	0.0865945	0.0605168	-0.00939651	-0.0260777	-0.095991	-0.0699133	0.848229	0.512909	0.649108	0.903941	0.439549	0.641896	0.519352	0.755193	0.558746	0.272379	0.439644	0.903811	0.737634	0.225234	0.373119	0.964919	0.767714	0.773587	0.935629	0.56178	0.99581	0.705917	0.835072	0.696367	0.430207	0.574982	0.942966	0.853873	0.722458	0.736305	n.s.	n.s.	n.s.	n.s.	n.s.	n.s.	n.s.	n.s.	n.s.	n.s.	n.s.	n.s.	n.s.	n.s.	n.s.	0.740769	0.770817	n.s.	13.4703	13.4341	13.4852	13.4946	13.4247	13.5206	13.5465	13.3556	13.5534	13.4429	13.4532	13.5148	13.2675	13.4796	13.555	13.5507	13.5096	13.5017	13.4174	13.5589	13.5074	13.4486	13.3673	13.458	0
sp|O43739|CYH3_HUMAN	CYTH3	Cytohesin-3 OS=Homo sapiens OX=9606 GN=CYTH3 PE=1 SV=2	-0.368109	-0.383395	-0.982766	-0.779481	-1.07602	-0.0152855	-0.614657	-0.411372	-0.707915	-0.599371	-0.396086	-0.692629	0.203285	-0.0932581	-0.296543	0.00174427	0.00117761	6.04746e-11	1.63705e-08	5.30593e-12	0.889495	1.86963e-06	0.000564791	1.26714e-07	2.90614e-06	0.000845824	1.96769e-07	0.0706077	0.398783	0.00995066	0.0522676	0.0326976	4.83859e-09	4.54545e-07	4.11754e-10	0.997154	4.37017e-05	0.00287791	3.04416e-06	5.33144e-05	0.00365176	3.89293e-06	0.235346	0.807652	0.147191	n.s.	n.s.	down	down	down	n.s.	down	n.s.	down	down	n.s.	down	n.s.	n.s.	n.s.	3.63963e-10	1.28688e-07	sig	15.2188	15.2036	15.5869	14.8075	14.5109	14.6042	15.6955	15.5617	15.5036	15.2647	15.2292	15.1627	15.2264	15.2311	15.1531	14.5439	14.6707	14.5979	14.836	14.8264	14.76	14.4526	14.5315	14.5487	5
sp|O43747-2|AP1G1_HUMAN	AP1G1	Isoform 2 of AP-1 complex subunit gamma-1 OS=Homo sapiens OX=9606 GN=AP1G1	-0.0720161	0.00182541	0.0490669	0.142874	-0.140244	0.0738416	0.121083	0.214891	-0.0682277	0.0472415	0.141049	-0.142069	0.0938075	-0.189311	-0.283118	0.34283	0.980606	0.515636	0.0678406	0.0726592	0.331004	0.117648	0.00865338	0.368289	0.531226	0.0711533	0.0692847	0.220019	0.0186074	0.001012	0.751524	0.9902	0.669773	0.128929	0.141827	0.99581	0.27394	0.0267786	0.525931	0.67403	0.141349	0.143157	0.441276	0.494589	0.0400368	n.s.	n.s.	n.s.	n.s.	n.s.	n.s.	n.s.	n.s.	n.s.	n.s.	n.s.	n.s.	n.s.	n.s.	n.s.	0.055703	0.102066	n.s.	12.7748	12.8487	12.8468	12.9897	12.7066	12.8959	12.8539	12.9566	12.73	12.7917	12.6895	12.8432	12.7661	12.9708	12.809	12.8467	12.8908	12.9502	12.9346	13.0574	12.9771	12.5552	12.7284	12.8362	0
sp|O43752|STX6_HUMAN	STX6	Syntaxin-6 OS=Homo sapiens OX=9606 GN=STX6 PE=1 SV=1	0.00573026	-0.047255	0.10409	0.140757	0.0981894	-0.0529852	0.0983598	0.135026	0.0924591	0.151345	0.188012	0.145444	0.0366667	-0.0059007	-0.0425674	0.963269	0.704606	0.406795	0.265204	0.433489	0.670916	0.432703	0.284582	0.460426	0.231996	0.141191	0.250091	0.768476	0.962178	0.73264	0.995848	0.877026	0.567337	0.378068	0.556384	0.99581	0.629707	0.417088	0.613564	0.383849	0.243762	0.378891	0.87239	0.99108	0.916842	n.s.	n.s.	n.s.	n.s.	n.s.	n.s.	n.s.	n.s.	n.s.	n.s.	n.s.	n.s.	n.s.	n.s.	n.s.	0.430601	0.497588	n.s.	14.4986	14.4456	14.4929	14.6336	14.5911	14.597	14.4743	14.4729	14.5315	14.3598	14.5837	14.5524	14.4663	14.3877	14.4829	14.5801	14.5586	14.6522	14.831	14.6043	14.4656	14.8143	14.4438	14.5152	0
sp|O43760-2|SNG2_HUMAN	SYNGR2	Isoform 2 of Synaptogyrin-2 OS=Homo sapiens OX=9606 GN=SYNGR2	-0.0535609	0.060985	0.280926	0.402351	0.153764	0.114546	0.334487	0.455912	0.207325	0.219941	0.341366	0.092779	0.121425	-0.127163	-0.248587	0.784306	0.75537	0.160717	0.0497196	0.434997	0.559576	0.0980779	0.028056	0.295395	0.267767	0.0917889	0.636022	0.536446	0.517555	0.212211	0.951687	0.90325	0.296772	0.101811	0.557507	0.99581	0.240098	0.0691742	0.450686	0.426371	0.172814	0.746072	0.719487	0.846603	0.589798	n.s.	n.s.	n.s.	n.s.	n.s.	n.s.	n.s.	n.s.	n.s.	n.s.	n.s.	n.s.	n.s.	n.s.	n.s.	0.204643	0.277285	n.s.	13.6114	13.726	13.665	14.0673	13.8188	13.9459	13.6849	13.7208	13.5893	13.5795	13.5763	13.6785	13.9072	13.7418	13.529	13.737	13.8327	14.2681	14.2622	14.0029	13.9369	14.271	13.485	13.7004	0
sp|O43765|SGTA_HUMAN	SGTA	Small glutamine-rich tetratricopeptide repeat-containing protein alpha OS=Homo sapiens OX=9606 GN=SGTA PE=1 SV=1	-0.142934	-0.174368	-0.332671	-0.43473	-0.326708	-0.0314337	-0.189737	-0.291796	-0.183774	-0.158303	-0.260362	-0.15234	-0.102059	0.00596257	0.108022	0.140895	0.0759764	0.00184806	0.000136782	0.00214845	0.739807	0.0550894	0.00513934	0.0624949	0.104912	0.0110476	0.117824	0.286929	0.949704	0.260477	0.524682	0.319426	0.00983843	0.000860645	0.00838414	0.99581	0.160419	0.0175456	0.143857	0.21618	0.0310596	0.216284	0.511119	0.990178	0.643799	n.s.	n.s.	n.s.	n.s.	n.s.	n.s.	n.s.	n.s.	n.s.	n.s.	n.s.	n.s.	n.s.	n.s.	n.s.	0.00634447	0.0179735	sig	12.7318	12.7003	12.8747	12.44	12.548	12.542	12.9749	12.6577	12.9915	12.6953	12.6884	12.8116	12.6018	12.9131	12.5861	12.545	12.5927	12.4884	12.4618	12.4008	12.4573	12.5168	12.574	12.5532	6
sp|O43768-3|ENSA_HUMAN	ENSA	Isoform 3 of Alpha-endosulfine OS=Homo sapiens OX=9606 GN=ENSA	-0.310623	0.173153	-0.479599	-0.32839	-0.425231	0.483776	-0.168976	-0.0177662	-0.114607	-0.652752	-0.501542	-0.598383	0.15121	0.0543683	-0.0968412	0.0125028	0.142716	0.000387109	0.00880642	0.00121099	0.000354579	0.152109	0.877321	0.324936	1.07505e-05	0.00024414	3.25189e-05	0.197824	0.637459	0.40397	0.162403	0.437299	0.00284366	0.0256029	0.00526211	0.290702	0.324021	0.921949	0.482148	0.000157587	0.00130546	0.000279248	0.417737	0.900959	0.751303	n.s.	n.s.	n.s.	n.s.	n.s.	n.s.	n.s.	n.s.	n.s.	down	n.s.	down	n.s.	n.s.	n.s.	0.000824493	0.00360136	sig	12.4384	12.9222	12.749	12.4206	12.3238	12.2694	12.6366	12.7963	12.8141	12.6156	12.4014	12.2982	12.8287	13.0244	12.9135	12.0326	12.5331	12.2426	12.3519	12.4195	12.4905	12.2884	12.4618	12.2211	6
sp|O43772|MCAT_HUMAN	SLC25A20	Mitochondrial carnitine/acylcarnitine carrier protein OS=Homo sapiens OX=9606 GN=SLC25A20 PE=1 SV=1	0.176625	0.267187	0.0420255	0.309173	0.216549	0.0905618	-0.134599	0.132549	0.0399241	-0.225161	0.0419868	-0.0506376	0.267148	0.174524	-0.0926244	0.717175	0.584483	0.931213	0.527382	0.657216	0.852484	0.78237	0.785598	0.934644	0.644569	0.931276	0.917166	0.584537	0.720388	0.849167	0.936785	0.808014	0.962868	0.635273	0.753005	0.996264	0.88521	0.859275	0.959202	0.760075	0.95835	0.950904	0.755704	0.925016	0.957146	n.s.	n.s.	n.s.	n.s.	n.s.	n.s.	n.s.	n.s.	n.s.	n.s.	n.s.	n.s.	n.s.	n.s.	n.s.	0.616635	0.664373	n.s.	14.7355	14.826	14.5588	14.868	14.7754	14.6009	14.518	14.7342	14.4243	14.7811	14.8894	14.5359	15.2949	14.611	14.5722	14.5382	14.4609	14.8035	15.0924	14.8359	14.6756	15.0748	14.7301	14.5212	0
sp|O43776|SYNC_HUMAN	NARS1	Asparagine--tRNA ligase, cytoplasmic OS=Homo sapiens OX=9606 GN=NARS1 PE=1 SV=1	0.172522	0.224556	-0.291686	-0.492438	-0.307897	0.0520339	-0.464207	-0.66496	-0.480418	-0.516241	-0.716994	-0.532452	-0.200753	-0.016211	0.184542	0.136657	0.0569659	0.0161301	0.000240408	0.0116915	0.645452	0.000440222	6.45099e-06	0.00031101	0.00014451	2.27037e-06	0.000102286	0.0861133	0.885759	0.11271	0.519263	0.277182	0.0534999	0.0013524	0.0330848	0.99581	0.00413195	6.75568e-05	0.00215676	0.00130196	2.58805e-05	0.00071754	0.26703	0.972724	0.451218	n.s.	n.s.	n.s.	n.s.	n.s.	n.s.	n.s.	down	n.s.	n.s.	down	n.s.	n.s.	n.s.	n.s.	4.49746e-05	0.000386756	sig	13.8707	13.9228	13.6982	13.2058	13.3903	13.4065	13.8719	13.5337	13.689	13.9463	13.7617	13.9041	13.7536	14.1295	13.8852	13.4843	13.3931	13.3422	13.1405	13.1901	13.2867	13.3219	13.4555	13.3935	6
sp|O43795|MYO1B_HUMAN	MYO1B	Unconventional myosin-Ib OS=Homo sapiens OX=9606 GN=MYO1B PE=1 SV=3	0.213762	0.298323	-0.240639	-0.343384	-0.341733	0.0845612	-0.454401	-0.557147	-0.555495	-0.538963	-0.641708	-0.640057	-0.102745	-0.101094	0.00165129	7.97253e-05	9.89785e-07	1.89332e-05	1.15233e-07	1.24369e-07	0.0670642	1.03817e-09	2.54959e-11	2.69461e-11	4.72227e-11	1.7619e-12	1.85103e-12	0.0288472	0.0312283	0.970269	0.00698872	0.000193264	0.000233314	2.33278e-06	2.48451e-06	0.99581	7.85635e-08	1.52799e-09	2.20448e-09	5.01555e-09	1.40326e-10	1.75096e-10	0.144307	0.531057	0.992594	n.s.	n.s.	n.s.	n.s.	n.s.	n.s.	n.s.	n.s.	n.s.	n.s.	down	down	n.s.	n.s.	n.s.	3.17547e-09	3.43865e-07	sig	13.9067	13.9912	13.6929	13.3495	13.3512	13.4523	13.6823	13.6639	13.7325	13.9016	13.9429	13.8755	14.0842	13.9909	13.8985	13.4239	13.4244	13.5085	13.3149	13.3602	13.3734	13.3825	13.3304	13.3406	6
sp|O43805|SSNA1_HUMAN	SSNA1	Sjoegren syndrome nuclear autoantigen 1 OS=Homo sapiens OX=9606 GN=SSNA1 PE=1 SV=2	-0.186748	-0.171862	-0.00944459	-0.26946	-0.107813	0.0148862	0.177303	-0.0827119	0.0789352	0.162417	-0.0975981	0.064049	-0.260015	-0.0983683	0.161647	0.259635	0.29893	0.954151	0.106945	0.512816	0.927797	0.284111	0.615192	0.631373	0.325905	0.553344	0.696895	0.119377	0.550233	0.328175	0.676235	0.604956	0.974368	0.183798	0.630782	0.998379	0.485962	0.727583	0.751688	0.48812	0.679937	0.792496	0.318182	0.860511	0.701988	n.s.	n.s.	n.s.	n.s.	n.s.	n.s.	n.s.	n.s.	n.s.	n.s.	n.s.	n.s.	n.s.	n.s.	n.s.	0.238838	0.310542	n.s.	13.9482	13.9631	14.135	13.8655	14.0272	14.1255	13.904	14.3161	14.1849	13.7932	14.0485	14.003	13.7781	14.0905	14.0208	14.0434	14.0613	14.2719	13.8993	13.7045	13.9927	14.0504	14.0156	14.0156	0
sp|O43808|PM34_HUMAN	SLC25A17	Peroxisomal membrane protein PMP34 OS=Homo sapiens OX=9606 GN=SLC25A17 PE=1 SV=1	-0.156439	0.0328661	0.272567	0.67038	0.248598	0.189305	0.429006	0.826819	0.405037	0.239701	0.637514	0.215732	0.397813	-0.0239693	-0.421783	0.274907	0.816074	0.0642532	9.57913e-05	0.0893104	0.189315	0.00576028	7.06262e-06	0.00852382	0.100565	0.000167677	0.137054	0.00958089	0.865258	0.00648627	0.690462	0.932748	0.151983	0.000634381	0.166851	0.99581	0.030998	7.27042e-05	0.0308447	0.209504	0.000951219	0.241612	0.0789022	0.966866	0.115136	n.s.	n.s.	n.s.	up	n.s.	n.s.	n.s.	up	n.s.	n.s.	up	n.s.	n.s.	n.s.	n.s.	0.000792726	0.0034827	sig	14.0414	14.2307	14.1978	14.8682	14.4464	14.4704	14.0894	14.2773	14.2268	14.1029	14.0436	13.9776	14.5275	14.0878	14.0767	14.1814	14.5239	14.7058	14.9383	14.8266	14.8397	14.5339	14.358	14.4473	3
sp|O43809|CPSF5_HUMAN	NUDT21	Cleavage and polyadenylation specificity factor subunit 5 OS=Homo sapiens OX=9606 GN=NUDT21 PE=1 SV=1	-0.1895	-0.193685	0.0637706	-0.0205976	0.00662867	-0.00418546	0.25327	0.168902	0.196128	0.257456	0.173088	0.200314	-0.0843682	-0.057142	0.0272263	0.207784	0.198295	0.666286	0.888996	0.964165	0.977368	0.0970268	0.259682	0.192915	0.0919756	0.24842	0.183967	0.568963	0.699055	0.853653	0.619376	0.503427	0.784929	0.924904	0.977889	0.998697	0.238393	0.389799	0.331415	0.195473	0.375733	0.301743	0.746247	0.917524	0.957966	n.s.	n.s.	n.s.	n.s.	n.s.	n.s.	n.s.	n.s.	n.s.	n.s.	n.s.	n.s.	n.s.	n.s.	n.s.	0.173952	0.244909	n.s.	13.8592	13.855	14.0487	14.0281	14.0553	14.1125	14.0949	14.0089	14.0423	13.9437	13.7513	13.8826	13.6053	13.8344	14.1253	14.0427	14.1484	14.1463	13.9602	14.1439	13.9802	13.8884	14.1202	14.1574	0
sp|O43813|LANC1_HUMAN	LANCL1	Glutathione S-transferase LANCL1 OS=Homo sapiens OX=9606 GN=LANCL1 PE=1 SV=1	-0.240315	-0.242068	-0.360388	-0.357083	-0.403835	-0.00175234	-0.120073	-0.116767	-0.16352	-0.11832	-0.115015	-0.161767	0.00330505	-0.0434473	-0.0467523	0.000178076	0.000161273	9.69875e-08	1.21095e-07	4.98947e-09	0.97708	0.0520515	0.0586824	0.00886964	0.0554829	0.0624798	0.00958995	0.956787	0.477041	0.444303	0.011467	0.00856301	2.96498e-06	2.43517e-06	1.66858e-07	0.998697	0.154168	0.123526	0.0318675	0.135168	0.127552	0.0295759	0.978603	0.833762	0.772929	n.s.	n.s.	n.s.	n.s.	n.s.	n.s.	n.s.	n.s.	n.s.	n.s.	n.s.	n.s.	n.s.	n.s.	n.s.	0.000100114	0.000707812	sig	13.5919	13.5901	13.8322	13.4751	13.4284	13.4718	13.8419	13.7807	13.8739	13.5977	13.5619	13.616	13.6093	13.6527	13.5084	13.5299	13.535	13.3506	13.5069	13.4108	13.5076	13.4232	13.3654	13.4965	6
sp|O43815|STRN_HUMAN	STRN	Striatin OS=Homo sapiens OX=9606 GN=STRN PE=1 SV=4	-0.0900795	-0.0928108	-0.066879	-0.13899	-0.0365037	-0.00273137	0.0232004	-0.0489105	0.0535757	0.0259318	-0.0461791	0.0563071	-0.0721109	0.0303753	0.102486	0.280249	0.26602	0.422064	0.0972024	0.66083	0.973796	0.78028	0.556774	0.519857	0.755209	0.578975	0.498855	0.386822	0.714988	0.219712	0.696143	0.571809	0.584078	0.170689	0.755772	0.998397	0.884509	0.676874	0.665655	0.837178	0.701544	0.628265	0.597079	0.924704	0.596227	n.s.	n.s.	n.s.	n.s.	n.s.	n.s.	n.s.	n.s.	n.s.	n.s.	n.s.	n.s.	n.s.	n.s.	n.s.	0.500052	0.561133	n.s.	13.2493	13.2466	13.3394	13.2004	13.3029	13.2725	13.4358	13.3213	13.2611	13.2893	13.2187	13.24	13.1444	13.3423	13.2531	13.1817	13.3102	13.3256	13.2797	13.1722	13.1494	13.191	13.2797	13.438	0
sp|O43818|U3IP2_HUMAN	RRP9	U3 small nucleolar RNA-interacting protein 2 OS=Homo sapiens OX=9606 GN=RRP9 PE=1 SV=1	0.0260678	0.0552734	-0.0692928	-0.0484603	0.0964396	0.0292057	-0.0953606	-0.0745281	0.0703718	-0.124566	-0.103734	0.0411662	0.0208325	0.165732	0.1449	0.811794	0.614489	0.528484	0.658557	0.382471	0.789679	0.387722	0.49813	0.522146	0.262185	0.348214	0.707185	0.849044	0.140218	0.194479	0.955996	0.827861	0.68053	0.751413	0.50703	0.99581	0.586817	0.622972	0.667879	0.41969	0.486327	0.800491	0.922668	0.670802	0.571346	n.s.	n.s.	n.s.	n.s.	n.s.	n.s.	n.s.	n.s.	n.s.	n.s.	n.s.	n.s.	n.s.	n.s.	n.s.	0.748642	0.776873	n.s.	12.7579	12.7871	12.7318	12.6834	12.8283	12.6625	12.7081	12.8003	12.687	12.6733	12.9945	12.6059	12.9678	12.5336	12.8599	12.7154	12.6664	12.6058	12.6535	12.7182	12.6784	12.9858	12.6398	12.8592	0
sp|O43823|AKAP8_HUMAN	AKAP8	A-kinase anchor protein 8 OS=Homo sapiens OX=9606 GN=AKAP8 PE=1 SV=1	-0.0313145	-0.305997	0.210635	0.0849354	0.143041	-0.274682	0.24195	0.11625	0.174356	0.516632	0.390932	0.449038	-0.1257	-0.0675941	0.0581059	0.74151	0.00369709	0.0354445	0.374922	0.141757	0.00797791	0.0173836	0.228371	0.0768223	1.81188e-05	0.000431562	9.84062e-05	0.194043	0.478572	0.541795	0.944894	0.0620453	0.0963384	0.492294	0.237952	0.99581	0.0693284	0.355537	0.167468	0.000237427	0.00209314	0.000695971	0.414009	0.834386	0.833963	n.s.	n.s.	n.s.	n.s.	n.s.	n.s.	n.s.	n.s.	n.s.	n.s.	n.s.	n.s.	n.s.	n.s.	n.s.	0.0026486	0.00900821	sig	14.4522	14.1776	14.4836	14.5685	14.6266	14.6942	14.501	14.5514	14.3982	14.3732	14.4539	14.5296	14.0114	14.1706	14.3507	14.8259	14.6743	14.5824	14.5372	14.641	14.5272	14.4696	14.7761	14.6341	2
sp|O43837|IDH3B_HUMAN	IDH3B	Isocitrate dehydrogenase [NAD] subunit beta, mitochondrial OS=Homo sapiens OX=9606 GN=IDH3B PE=1 SV=2	0.304233	0.343026	0.495352	0.595807	0.595728	0.0387933	0.191119	0.291574	0.291495	0.152326	0.252781	0.252702	0.100455	0.100376	-7.88585e-05	0.0427072	0.0232763	0.00153491	0.000205754	0.000206089	0.790611	0.195617	0.0516026	0.0516628	0.300376	0.0895403	0.0896366	0.492886	0.493224	0.999569	0.313722	0.179735	0.00845388	0.00119066	0.00121584	0.99581	0.383505	0.111841	0.125307	0.462011	0.169206	0.174209	0.686006	0.839089	0.999641	n.s.	n.s.	n.s.	up	up	n.s.	n.s.	n.s.	n.s.	n.s.	n.s.	n.s.	n.s.	n.s.	n.s.	0.0106483	0.0270974	sig	13.1216	13.1604	12.8173	13.4131	13.4131	13.3127	12.6889	12.7691	12.9941	13.0637	13.2427	13.0584	13.2968	13.0849	13.0994	13.0651	13.3876	13.4854	13.4056	13.4146	13.4193	13.4857	13.6661	13.0874	3
sp|O43847-2|NRDC_HUMAN	NRDC	Isoform 2 of Nardilysin OS=Homo sapiens OX=9606 GN=NRDC	-0.0493825	0.0594329	-0.183688	-0.335366	-0.429993	0.108815	-0.134306	-0.285983	-0.380611	-0.243121	-0.394798	-0.489426	-0.151677	-0.246305	-0.0946275	0.56783	0.492525	0.0426039	0.000749531	5.31351e-05	0.214902	0.129422	0.00296164	0.000210527	0.00944256	0.000141503	1.04821e-05	0.0891307	0.00867755	0.278657	0.879745	0.756111	0.110347	0.00338828	0.000402021	0.99581	0.291705	0.0111554	0.00157349	0.0364342	0.000819635	0.000110171	0.270024	0.410681	0.664059	n.s.	n.s.	n.s.	n.s.	n.s.	n.s.	n.s.	n.s.	n.s.	n.s.	n.s.	n.s.	n.s.	n.s.	n.s.	0.000268419	0.00149357	sig	13.7732	13.882	13.8226	13.4872	13.3926	13.6389	13.8578	13.7022	13.9078	13.7713	13.6847	13.8635	13.791	14.0217	13.8333	13.5922	13.7461	13.5784	13.4824	13.4103	13.569	13.4434	13.287	13.4474	6
sp|O43852-3|CALU_HUMAN	CALU	Isoform 3 of Calumenin OS=Homo sapiens OX=9606 GN=CALU	0.158904	0.0878893	0.338238	0.172481	0.33429	-0.0710144	0.179334	0.013577	0.175386	0.250349	0.0845914	0.246401	-0.165757	-0.00394795	0.161809	0.0682762	0.299794	0.000523941	0.0493415	0.000587239	0.400029	0.0417033	0.871116	0.0459611	0.00640281	0.317836	0.00714095	0.0580349	0.962361	0.0637538	0.392648	0.605589	0.00363369	0.101208	0.00290643	0.99581	0.131759	0.917978	0.114979	0.0271637	0.454384	0.0235465	0.210982	0.99108	0.360185	n.s.	n.s.	n.s.	n.s.	n.s.	n.s.	n.s.	n.s.	n.s.	n.s.	n.s.	n.s.	n.s.	n.s.	n.s.	0.00384962	0.0121194	sig	13.6953	13.6243	13.5364	13.7089	13.8707	13.8746	13.5067	13.533	13.5696	13.6113	13.6981	13.7766	13.4546	13.7066	13.7117	13.971	13.8428	13.8101	13.6647	13.717	13.745	13.7478	13.9105	13.9537	4
sp|O43852-4|CALU_HUMAN	CALU	Isoform 4 of Calumenin OS=Homo sapiens OX=9606 GN=CALU	0.155633	0.0638775	0.341617	0.159994	0.208071	-0.0917551	0.185984	0.00436122	0.0524381	0.27774	0.0961163	0.144193	-0.181623	-0.133546	0.0480769	0.0685708	0.439489	0.000390662	0.0617314	0.0179867	0.270431	0.0321962	0.957601	0.524703	0.00254162	0.24898	0.0897681	0.0360119	0.114359	0.559446	0.392648	0.719175	0.00285934	0.119955	0.0465522	0.99581	0.108846	0.97287	0.670017	0.0131512	0.376393	0.174408	0.161467	0.650896	0.842628	n.s.	n.s.	n.s.	n.s.	n.s.	n.s.	n.s.	n.s.	n.s.	n.s.	n.s.	n.s.	n.s.	n.s.	n.s.	0.0100708	0.0259441	sig	13.5743	13.4826	13.4187	13.5787	13.6268	13.7603	13.4667	13.4378	13.3516	13.4813	13.6359	13.6058	13.3523	13.5146	13.5809	13.7567	13.7867	13.7376	13.5341	13.5836	13.6185	13.4542	13.6823	13.7439	4
sp|O43854|EDIL3_HUMAN	EDIL3	EGF-like repeat and discoidin I-like domain-containing protein 3 OS=Homo sapiens OX=9606 GN=EDIL3 PE=1 SV=1	-0.313036	-0.35794	-0.0570468	0.394974	0.137469	-0.044904	0.255989	0.70801	0.450505	0.300893	0.752914	0.495409	0.452021	0.194516	-0.257505	8.08212e-05	1.57347e-05	0.384293	4.23242e-06	0.0441573	0.491949	0.000671774	3.48849e-10	6.37513e-07	0.000126586	1.1423e-10	1.48255e-07	6.06225e-07	0.0063805	0.000634951	0.00698872	0.00167091	0.546039	4.7007e-05	0.0960418	0.99581	0.00584328	1.55264e-08	1.22136e-05	0.00117179	5.2781e-09	3.05284e-06	0.000153465	0.387829	0.0322971	n.s.	n.s.	n.s.	n.s.	n.s.	n.s.	n.s.	up	n.s.	n.s.	up	n.s.	n.s.	n.s.	n.s.	2.74622e-07	8.11006e-06	sig	13.6207	13.5758	13.9337	14.3287	14.0712	13.8767	13.9085	13.9912	13.9015	13.6718	13.5876	13.6026	13.6428	13.419	13.6655	13.8267	13.9038	13.8995	14.3875	14.3717	14.2268	14.0699	14.0671	14.0765	4
sp|O43865|SAHH2_HUMAN	AHCYL1	S-adenosylhomocysteine hydrolase-like protein 1 OS=Homo sapiens OX=9606 GN=AHCYL1 PE=1 SV=2	-0.234876	-0.16218	-0.536401	-0.449075	-0.569403	0.0726959	-0.301526	-0.214199	-0.334527	-0.374221	-0.286895	-0.407223	0.0873268	-0.0330014	-0.120328	0.0317685	0.127096	3.31681e-05	0.000251323	1.56508e-05	0.484233	0.0075923	0.0481798	0.00360496	0.00144422	0.0104954	0.00066912	0.401969	0.749682	0.251709	0.2656	0.414271	0.000373866	0.00140208	0.000147561	0.99581	0.0379552	0.10602	0.0153801	0.00843951	0.0298537	0.00338417	0.609499	0.936495	0.634404	n.s.	n.s.	n.s.	n.s.	n.s.	n.s.	n.s.	n.s.	n.s.	n.s.	n.s.	n.s.	n.s.	n.s.	n.s.	5.3374e-05	0.00043784	sig	14.6775	14.7502	14.9124	14.4633	14.343	14.376	15.0144	14.8275	14.8952	14.7073	14.5661	14.759	14.6624	14.7917	14.7964	14.2167	14.5362	14.3749	14.4087	14.4931	14.4881	14.345	14.2741	14.4098	6
sp|O43896|KIF1C_HUMAN	KIF1C	Kinesin-like protein KIF1C OS=Homo sapiens OX=9606 GN=KIF1C PE=1 SV=3	-0.0470798	-0.105277	-0.255008	-0.588438	-0.602565	-0.0581969	-0.207928	-0.541358	-0.555486	-0.149731	-0.483161	-0.497289	-0.33343	-0.347557	-0.0141276	0.766885	0.50919	0.118739	0.00117251	0.000946247	0.714181	0.198982	0.00238569	0.00192928	0.350387	0.00566066	0.00459815	0.0454646	0.0378094	0.929046	0.950933	0.766317	0.238701	0.00489798	0.00428394	0.99581	0.386506	0.00934666	0.00931593	0.511883	0.0180813	0.0165108	0.184873	0.544559	0.981584	n.s.	n.s.	n.s.	down	down	n.s.	n.s.	n.s.	n.s.	n.s.	n.s.	n.s.	n.s.	n.s.	n.s.	0.00796754	0.0216303	sig	12.7614	12.7032	12.8085	12.22	12.2059	12.5535	12.5539	12.9506	12.921	12.8532	12.6748	12.7562	12.6001	12.7078	12.8017	12.7494	12.5748	12.3362	11.9194	12.4816	12.2592	12.3167	12.3571	11.944	6
sp|O43913|ORC5_HUMAN	ORC5	Origin recognition complex subunit 5 OS=Homo sapiens OX=9606 GN=ORC5 PE=1 SV=1	0.250585	0.241442	0.329675	0.23188	0.334749	-0.00914236	0.0790901	-0.0187045	0.0841647	0.0882324	-0.00956212	0.0933071	-0.0977946	0.00507468	0.102869	0.0161638	0.0199012	0.00245366	0.0246652	0.0021661	0.924875	0.418323	0.847074	0.389587	0.367506	0.921437	0.341154	0.318958	0.958254	0.295103	0.187538	0.168951	0.0123767	0.0586405	0.00841012	0.998379	0.616336	0.901114	0.548503	0.528978	0.951947	0.476765	0.542166	0.990767	0.676546	n.s.	n.s.	n.s.	n.s.	n.s.	n.s.	n.s.	n.s.	n.s.	n.s.	n.s.	n.s.	n.s.	n.s.	n.s.	0.0597502	0.107561	n.s.	13.3881	13.3789	13.1375	13.3694	13.4722	13.4672	13.3687	12.9957	13.0481	13.4179	13.3898	13.3565	13.3224	13.2571	13.5574	13.5052	13.38	13.5163	13.2893	13.3054	13.5135	13.5372	13.4633	13.4162	0
sp|O43920|NDUS5_HUMAN	NDUFS5	NADH dehydrogenase [ubiquinone] iron-sulfur protein 5 OS=Homo sapiens OX=9606 GN=NDUFS5 PE=1 SV=3	0.0524821	0.043333	0.182285	0.185445	0.364571	-0.00914918	0.129803	0.132963	0.312089	0.138952	0.142112	0.321238	0.00315986	0.182286	0.179126	0.746603	0.789546	0.268292	0.260327	0.0335743	0.955024	0.427163	0.416172	0.0650643	0.395835	0.385369	0.0581598	0.984459	0.268289	0.276432	0.946901	0.920301	0.426351	0.372079	0.077184	0.998397	0.624478	0.5493	0.148431	0.55536	0.522193	0.124697	0.992163	0.739191	0.661419	n.s.	n.s.	n.s.	n.s.	n.s.	n.s.	n.s.	n.s.	n.s.	n.s.	n.s.	n.s.	n.s.	n.s.	n.s.	0.108271	0.168676	n.s.	14.5662	14.5571	14.5137	14.6992	14.8783	14.696	14.5008	14.5305	14.51	14.5773	14.7494	14.372	14.8255	14.3798	14.4659	14.5649	14.6683	14.8549	14.7696	14.6775	14.6504	15.0531	14.8217	14.7601	0
sp|O43929|ORC4_HUMAN	ORC4	Origin recognition complex subunit 4 OS=Homo sapiens OX=9606 GN=ORC4 PE=1 SV=2	0.0576963	0.0989912	0.142188	-0.13767	-0.00503241	0.0412949	0.0844918	-0.195366	-0.0627287	0.0431969	-0.236661	-0.104024	-0.279858	-0.147221	0.132637	0.59794	0.367274	0.197847	0.212164	0.963244	0.705586	0.440909	0.0796773	0.566529	0.692727	0.0354102	0.343692	0.0138868	0.182781	0.229009	0.887937	0.663683	0.343635	0.317351	0.977351	0.99581	0.637207	0.157046	0.703254	0.796533	0.080427	0.479395	0.0986392	0.696428	0.606801	n.s.	n.s.	n.s.	n.s.	n.s.	n.s.	n.s.	n.s.	n.s.	n.s.	n.s.	n.s.	n.s.	n.s.	n.s.	0.0867496	0.142596	n.s.	12.9662	13.0075	12.9085	12.7708	12.9034	13.0507	13.0081	12.9827	12.7347	12.9152	13.001	12.9822	12.9336	13.0395	13.0493	13.0849	13.1631	12.904	12.7564	12.8368	12.7192	12.8405	12.8111	13.0587	0
sp|O43933|PEX1_HUMAN	PEX1	Peroxisome biogenesis factor 1 OS=Homo sapiens OX=9606 GN=PEX1 PE=1 SV=1	0.172843	-0.00782672	0.540594	0.46907	0.385978	-0.18067	0.367751	0.296227	0.213134	0.548421	0.476897	0.393804	-0.0715239	-0.154616	-0.0830923	0.2419	0.957027	0.00113709	0.00367948	0.0137474	0.221934	0.0181689	0.0516219	0.152425	0.000998756	0.00324002	0.0121798	0.623428	0.293592	0.568792	0.657192	0.982103	0.00660539	0.0124285	0.0375171	0.99581	0.0717044	0.111841	0.279716	0.00638487	0.0112196	0.0357854	0.782419	0.750585	0.846035	n.s.	n.s.	n.s.	n.s.	n.s.	n.s.	n.s.	n.s.	n.s.	n.s.	n.s.	n.s.	n.s.	n.s.	n.s.	0.0191898	0.0435277	sig	12.4112	12.2305	12.2383	12.7074	12.6243	12.7789	12.5756	12.0144	12.125	12.3732	12.2342	12.6261	12.2815	12.1946	12.2153	12.8707	12.7169	12.7492	12.5697	12.8459	12.7066	12.2816	12.7859	12.8054	4
sp|O60216|RAD21_HUMAN	RAD21	Double-strand-break repair protein rad21 homolog OS=Homo sapiens OX=9606 GN=RAD21 PE=1 SV=2	0.110168	-0.0760578	0.181146	0.161726	0.312308	-0.186225	0.0709785	0.0515582	0.20214	0.257204	0.237784	0.388365	-0.0194203	0.131161	0.150582	0.258382	0.431508	0.0698754	0.102881	0.00346951	0.06295	0.462467	0.592374	0.0450323	0.0130625	0.0204603	0.000519041	0.839704	0.181169	0.127265	0.67478	0.71286	0.161866	0.17864	0.0122241	0.99581	0.657036	0.708484	0.113137	0.0469597	0.0515167	0.00274195	0.917058	0.695668	0.476989	n.s.	n.s.	n.s.	n.s.	n.s.	n.s.	n.s.	n.s.	n.s.	n.s.	n.s.	n.s.	n.s.	n.s.	n.s.	0.0255955	0.0548707	n.s.	14.1513	13.9651	14.0411	14.2029	14.3535	14.2223	13.88	14.0355	14.208	14.189	14.0787	14.1863	13.798	13.9533	14.1439	14.3136	14.1119	14.2414	14.1455	14.2009	14.2623	14.2176	14.4087	14.4341	0
sp|O60220|TIM8A_HUMAN	TIMM8A	Mitochondrial import inner membrane translocase subunit Tim8 A OS=Homo sapiens OX=9606 GN=TIMM8A PE=1 SV=1	-0.0782835	0.282947	0.217869	0.117712	0.218013	0.361231	0.296152	0.195996	0.296297	-0.0650787	-0.165235	-0.0649344	-0.100156	0.00014429	0.100301	0.613652	0.0781063	0.168495	0.449518	0.168226	0.0277616	0.0661037	0.213447	0.0659821	0.674407	0.291646	0.675085	0.519145	0.999255	0.518549	0.892707	0.323156	0.307214	0.56334	0.271567	0.99581	0.182569	0.337689	0.150002	0.782008	0.423948	0.778165	0.706312	0.999822	0.819439	n.s.	n.s.	n.s.	n.s.	n.s.	n.s.	n.s.	n.s.	n.s.	n.s.	n.s.	n.s.	n.s.	n.s.	n.s.	0.333038	0.40405	n.s.	11.963	12.3242	12.0413	12.159	12.2593	12.2591	12.4523	11.9762	11.6953	12.0724	11.9349	11.8816	12.3942	12.1376	12.4409	12.3864	12.2104	12.1806	12.1226	12.22	12.1343	12.0741	12.1184	12.5854	0
sp|O60231|DHX16_HUMAN	DHX16	Pre-mRNA-splicing factor ATP-dependent RNA helicase DHX16 OS=Homo sapiens OX=9606 GN=DHX16 PE=1 SV=2	-0.0214765	-0.0357479	-0.0305142	-0.094764	-0.0457281	-0.0142713	-0.00903765	-0.0732875	-0.0242516	0.00523368	-0.0590162	-0.00998023	-0.0642499	-0.0152139	0.0490359	0.750615	0.597579	0.65198	0.170037	0.500427	0.832618	0.893495	0.284263	0.719763	0.938192	0.386232	0.88247	0.346325	0.821756	0.470315	0.948239	0.816559	0.775331	0.265608	0.618055	0.996264	0.945999	0.416792	0.818607	0.96317	0.523128	0.929126	0.563881	0.953962	0.790617	n.s.	n.s.	n.s.	n.s.	n.s.	n.s.	n.s.	n.s.	n.s.	n.s.	n.s.	n.s.	n.s.	n.s.	n.s.	0.551219	0.607073	n.s.	14.7417	14.7274	14.7632	14.6684	14.7175	14.7327	14.7496	14.758	14.782	14.7393	14.7333	14.7525	14.6931	14.6694	14.8198	14.7329	14.7263	14.7389	14.657	14.6324	14.7159	14.593	14.818	14.7413	0
sp|O60232|ZNRD2_HUMAN	ZNRD2	Protein ZNRD2 OS=Homo sapiens OX=9606 GN=ZNRD2 PE=1 SV=1	0.00977078	0.210865	-0.276148	-0.272012	-0.184871	0.201094	-0.285919	-0.281782	-0.194642	-0.487013	-0.482876	-0.395736	0.00413634	0.091277	0.0871407	0.94374	0.138196	0.0565106	0.0599926	0.190994	0.156435	0.0489922	0.0520579	0.169519	0.00185486	0.00199213	0.00871771	0.976166	0.511925	0.531045	0.992965	0.430313	0.137098	0.11771	0.300126	0.99581	0.14736	0.112659	0.301844	0.0103306	0.00755063	0.0273882	0.989406	0.844501	0.828815	n.s.	n.s.	n.s.	n.s.	n.s.	n.s.	n.s.	n.s.	n.s.	n.s.	n.s.	n.s.	n.s.	n.s.	n.s.	0.0546987	0.100622	n.s.	12.3077	12.5088	12.298	12.026	12.1131	12.0218	12.4834	12.3404	12.0702	12.3397	12.2064	12.3772	12.4437	12.7013	12.3815	12.1612	12.0889	11.8153	11.8931	12.3635	11.8213	12.0083	12.277	12.054	0
sp|O60244|MED14_HUMAN	MED14	Mediator of RNA polymerase II transcription subunit 14 OS=Homo sapiens OX=9606 GN=MED14 PE=1 SV=2	0.0963851	-0.0168097	0.0104634	0.0455972	0.0612216	-0.113195	-0.0859216	-0.0507879	-0.0351635	0.0272731	0.0624068	0.0780313	0.0351337	0.0507582	0.0156244	0.31699	0.859824	0.912448	0.632734	0.522033	0.242046	0.371194	0.594774	0.712168	0.774612	0.51409	0.415937	0.7124	0.594989	0.869609	0.729882	0.94504	0.950444	0.730347	0.639002	0.99581	0.570606	0.710794	0.81333	0.850472	0.645063	0.548004	0.836987	0.882354	0.964763	n.s.	n.s.	n.s.	n.s.	n.s.	n.s.	n.s.	n.s.	n.s.	n.s.	n.s.	n.s.	n.s.	n.s.	n.s.	0.861332	0.875358	n.s.	13.389	13.2758	13.2926	13.3382	13.3538	13.3031	13.4491	13.0304	13.3984	13.3983	13.4994	13.2693	13.1715	13.3879	13.268	13.4066	13.2614	13.2413	13.3421	13.3925	13.2801	13.3516	13.3445	13.3654	0
sp|O60245-2|PCDH7_HUMAN	PCDH7	Isoform B of Protocadherin-7 OS=Homo sapiens OX=9606 GN=PCDH7	-0.0161121	-0.23045	0.993123	1.22948	1.35228	-0.214338	1.00923	1.24559	1.36839	1.22357	1.45993	1.58273	0.236355	0.359154	0.122799	0.937307	0.262671	6.53407e-06	6.6025e-08	5.41303e-09	0.297225	4.8353e-06	4.77177e-08	3.88338e-09	7.43473e-08	5.81006e-10	4.436e-11	0.250745	0.0827525	0.549349	0.99249	0.570078	9.57644e-05	1.49123e-06	1.77402e-07	0.99581	0.000100941	1.11519e-06	1.56733e-07	2.57199e-06	2.18437e-08	2.79745e-09	0.473708	0.599984	0.836951	n.s.	n.s.	up	up	up	n.s.	up	up	up	up	up	up	n.s.	n.s.	n.s.	6.86972e-09	5.85765e-07	sig	11.9066	11.6923	11.9227	13.1522	13.275	12.9159	11.6034	11.9881	12.1767	11.8914	11.8393	11.9892	11.6383	11.6577	11.7808	12.8531	12.9076	12.9869	13.1885	13.1529	13.1152	13.3681	13.2163	13.2406	4
sp|O60256|KPRB_HUMAN	PRPSAP2	Phosphoribosyl pyrophosphate synthase-associated protein 2 OS=Homo sapiens OX=9606 GN=PRPSAP2 PE=1 SV=1	-0.0224247	0.040288	0.0858152	0.00198927	0.0323291	0.0627128	0.10824	0.024414	0.0547538	0.0455272	-0.0382988	-0.00795898	-0.083826	-0.0534862	0.0303398	0.801411	0.651659	0.338535	0.982191	0.717018	0.483056	0.229024	0.784228	0.539971	0.610068	0.667761	0.928841	0.349717	0.549349	0.733721	0.95515	0.846024	0.501382	0.987084	0.803129	0.99581	0.424269	0.858564	0.682461	0.734849	0.771807	0.957956	0.565999	0.860258	0.916842	n.s.	n.s.	n.s.	n.s.	n.s.	n.s.	n.s.	n.s.	n.s.	n.s.	n.s.	n.s.	n.s.	n.s.	n.s.	0.780039	0.80449	n.s.	14.6552	14.7179	14.6777	14.6796	14.71	14.7635	14.679	14.5736	14.7804	14.6656	14.6949	14.6053	14.5673	14.7742	14.8122	14.6944	14.826	14.7701	14.7435	14.6459	14.6495	14.6006	14.6757	14.8537	0
sp|O60264|SMCA5_HUMAN	SMARCA5	SWI/SNF-related matrix-associated actin-dependent regulator of chromatin subfamily A member 5 OS=Homo sapiens OX=9606 GN=SMARCA5 PE=1 SV=1	-0.0449214	-0.0437411	0.135189	0.377388	0.239554	0.0011803	0.18011	0.422309	0.284476	0.17893	0.421129	0.283295	0.242199	0.104365	-0.137834	0.561606	0.571852	0.0904126	6.70362e-05	0.00489236	0.987782	0.0277618	1.68838e-05	0.00122502	0.028686	1.74997e-05	0.00127095	0.00451482	0.185077	0.0846927	0.877944	0.800368	0.196364	0.000474585	0.0161118	0.998697	0.0982291	0.000152024	0.00656308	0.0826346	0.000141046	0.00571219	0.0522528	0.699849	0.401679	n.s.	n.s.	n.s.	n.s.	n.s.	n.s.	n.s.	n.s.	n.s.	n.s.	n.s.	n.s.	n.s.	n.s.	n.s.	0.000263685	0.00147129	sig	13.8907	13.8919	13.9356	14.313	14.1752	14.0708	13.8844	14.0218	13.9006	13.9597	13.8565	13.8559	13.9654	13.8555	13.8547	14.1359	14.0054	14.0712	14.3375	14.2757	14.3258	14.3011	14.2331	13.9913	3
sp|O60266|ADCY3_HUMAN	ADCY3	Adenylate cyclase type 3 OS=Homo sapiens OX=9606 GN=ADCY3 PE=1 SV=3	0.206405	0.451401	0.374104	0.624892	0.638105	0.244996	0.167699	0.418487	0.4317	-0.0772966	0.173491	0.186704	0.250788	0.264001	0.0132131	0.340891	0.0450651	0.0918984	0.00764907	0.00663483	0.260381	0.437342	0.0614768	0.0543366	0.718794	0.421913	0.388021	0.249621	0.226331	0.950845	0.748699	0.247756	0.198493	0.0228149	0.0207656	0.99581	0.633565	0.128184	0.129955	0.814524	0.557486	0.521269	0.472469	0.722458	0.988742	n.s.	n.s.	n.s.	up	up	n.s.	n.s.	n.s.	n.s.	n.s.	n.s.	n.s.	n.s.	n.s.	n.s.	0.108046	0.168455	n.s.	12.8242	13.0691	12.6177	13.2426	13.2559	12.9919	12.7004	12.8833	12.2696	12.8235	13.0737	12.5752	13.2963	13.0322	12.879	12.8756	12.9587	13.1413	13.3958	13.2338	13.0983	13.7993	13.0699	12.8984	0
sp|O60271-2|JIP4_HUMAN	SPAG9	Isoform 2 of C-Jun-amino-terminal kinase-interacting protein 4 OS=Homo sapiens OX=9606 GN=SPAG9	0.0785305	0.0704167	0.167936	-0.026263	-0.00521259	-0.00811382	0.0894055	-0.104794	-0.0837431	0.0975193	-0.0966798	-0.0756293	-0.194199	-0.173149	0.0210504	0.432386	0.480795	0.101675	0.791531	0.958126	0.934866	0.372457	0.297559	0.402943	0.331516	0.335602	0.449339	0.0610311	0.0921265	0.832165	0.808292	0.748137	0.213471	0.852309	0.973731	0.998397	0.571689	0.431925	0.561302	0.493038	0.474404	0.580393	0.218076	0.624238	0.952573	n.s.	n.s.	n.s.	n.s.	n.s.	n.s.	n.s.	n.s.	n.s.	n.s.	n.s.	n.s.	n.s.	n.s.	n.s.	0.151625	0.218974	n.s.	12.9747	12.9665	12.8961	12.8699	12.8909	13.0641	12.8624	12.8939	12.9322	13.041	12.893	12.99	12.8381	13.0701	12.9914	13.0474	13.1406	13.0042	12.8011	12.8528	12.9558	12.7966	12.8421	13.0341	0
sp|O60287|NPA1P_HUMAN	URB1	Nucleolar pre-ribosomal-associated protein 1 OS=Homo sapiens OX=9606 GN=URB1 PE=1 SV=4	0.0410917	0.0562502	0.0608629	0.0526283	0.0807781	0.0151584	0.0197711	0.0115366	0.0396864	0.00461271	-0.00362185	0.0245279	-0.00823457	0.0199152	0.0281498	0.512197	0.371766	0.334626	0.402783	0.204135	0.808102	0.75153	0.853308	0.526586	0.941046	0.953693	0.694658	0.894981	0.749784	0.652538	0.854791	0.667042	0.49742	0.519507	0.315421	0.995938	0.870102	0.905602	0.671431	0.964138	0.97331	0.791786	0.950073	0.936495	0.887185	n.s.	n.s.	n.s.	n.s.	n.s.	n.s.	n.s.	n.s.	n.s.	n.s.	n.s.	n.s.	n.s.	n.s.	n.s.	0.840209	0.857055	n.s.	13.5006	13.5157	13.4595	13.5121	13.5402	13.5203	13.5074	13.4041	13.4669	13.4463	13.5342	13.5211	13.5059	13.5537	13.4875	13.5055	13.5002	13.5553	13.542	13.5654	13.4289	13.4248	13.494	13.7019	0
sp|O60290|ZN862_HUMAN	ZNF862	Zinc finger protein 862 OS=Homo sapiens OX=9606 GN=ZNF862 PE=2 SV=2	0.289021	0.153106	-0.068762	-0.349321	-0.105589	-0.135916	-0.357783	-0.638342	-0.394611	-0.221868	-0.502427	-0.258695	-0.280559	-0.0368272	0.243732	0.00677337	0.137466	0.499716	0.00134311	0.301979	0.185973	0.00105935	2.04398e-07	0.00036816	0.034059	1.42043e-05	0.0144384	0.00840171	0.717157	0.0206373	0.119881	0.43031	0.655993	0.00547463	0.423512	0.99581	0.00835067	3.78355e-06	0.00249311	0.093737	0.000118757	0.0410568	0.073648	0.925016	0.217208	n.s.	n.s.	n.s.	n.s.	n.s.	n.s.	n.s.	down	n.s.	n.s.	n.s.	n.s.	n.s.	n.s.	n.s.	0.000304972	0.00166935	sig	13.7307	13.5948	13.4417	13.0924	13.3361	13.3729	13.4664	13.406	13.4527	13.7691	13.7275	13.6955	13.4472	13.6942	13.643	13.1955	13.4705	13.4529	12.9848	13.2371	13.0553	13.1889	13.4133	13.4061	6
sp|O60291-2|MGRN1_HUMAN	MGRN1	Isoform 2 of E3 ubiquitin-protein ligase MGRN1 OS=Homo sapiens OX=9606 GN=MGRN1	-0.646854	-0.487103	-0.205299	-0.249546	-0.26399	0.159752	0.441556	0.397308	0.382864	0.281804	0.237557	0.223113	-0.0442471	-0.0586914	-0.0144443	0.000185255	0.00264787	0.165541	0.095376	0.0788357	0.276208	0.00555623	0.0112215	0.0140497	0.0619275	0.111289	0.133391	0.759873	0.685421	0.920441	0.0118037	0.0503187	0.303274	0.168319	0.150732	0.99581	0.0301951	0.0333451	0.0461012	0.146335	0.202475	0.236748	0.866918	0.914277	0.977958	down	n.s.	n.s.	n.s.	n.s.	n.s.	n.s.	n.s.	n.s.	n.s.	n.s.	n.s.	n.s.	n.s.	n.s.	0.0087556	0.0232724	sig	12.1767	12.3364	12.8235	12.574	12.5596	12.6182	12.7699	12.9056	12.7951	12.1167	12.3601	12.0532	12.389	12.3779	12.2424	12.6131	12.4592	12.7825	12.7919	12.7406	12.1895	12.5874	12.5272	12.5641	8
sp|O60293|ZC3H1_HUMAN	ZFC3H1	Zinc finger C3H1 domain-containing protein OS=Homo sapiens OX=9606 GN=ZFC3H1 PE=1 SV=3	0.0415722	-0.0639725	-0.0499136	-0.101092	-0.0751456	-0.105545	-0.0914859	-0.142664	-0.116718	0.0140589	-0.0371191	-0.0111731	-0.0511779	-0.0252319	0.025946	0.645378	0.480382	0.581014	0.269027	0.408205	0.249122	0.315892	0.124054	0.204075	0.876046	0.680991	0.901332	0.571545	0.779658	0.773602	0.908802	0.748072	0.723488	0.382438	0.532056	0.99581	0.516353	0.223349	0.345006	0.923326	0.78321	0.942253	0.748176	0.945991	0.930631	n.s.	n.s.	n.s.	n.s.	n.s.	n.s.	n.s.	n.s.	n.s.	n.s.	n.s.	n.s.	n.s.	n.s.	n.s.	0.691956	0.728666	n.s.	12.9541	12.8486	12.9126	12.8115	12.8374	12.8626	12.8784	12.9234	12.9358	12.9066	13.0817	12.8741	12.9072	12.9679	12.6707	12.8812	12.78	12.9267	12.9188	12.8434	12.6722	12.7464	13.0078	12.758	0
sp|O60306|AQR_HUMAN	AQR	RNA helicase aquarius OS=Homo sapiens OX=9606 GN=AQR PE=1 SV=4	-0.0190603	-0.104354	0.076589	-0.0297847	0.0561528	-0.085294	0.0956493	-0.0107244	0.0752131	0.180943	0.0745696	0.160507	-0.106374	-0.0204362	0.0859375	0.830122	0.247595	0.392599	0.737633	0.529108	0.342071	0.28802	0.90388	0.40101	0.0517965	0.404984	0.081611	0.238855	0.818082	0.338521	0.961081	0.553008	0.553462	0.810922	0.644664	0.99581	0.488331	0.939744	0.559897	0.128304	0.541978	0.161938	0.461117	0.953765	0.711408	n.s.	n.s.	n.s.	n.s.	n.s.	n.s.	n.s.	n.s.	n.s.	n.s.	n.s.	n.s.	n.s.	n.s.	n.s.	0.37203	0.441621	n.s.	13.6279	13.5426	13.6469	13.6171	13.7031	13.7235	13.6482	13.6124	13.6802	13.6207	13.5769	13.686	13.4248	13.5067	13.6963	13.8478	13.7023	13.6204	13.5845	13.6459	13.621	13.5241	13.7451	13.84	0
sp|O60313-2|OPA1_HUMAN	OPA1	Isoform 2 of Dynamin-like 120 kDa protein, mitochondrial OS=Homo sapiens OX=9606 GN=OPA1	0.265096	0.323042	0.326667	0.323511	0.498779	0.0579462	0.0615706	0.0584149	0.233683	0.00362441	0.000468744	0.175737	-0.00315567	0.172112	0.175268	0.00400733	0.000756129	0.000680486	0.000745894	4.97876e-06	0.487733	0.461262	0.48426	0.00963201	0.965177	0.995495	0.0440754	0.969678	0.0482019	0.0445905	0.0866299	0.0235072	0.00441951	0.00337688	5.72936e-05	0.99581	0.657036	0.610164	0.0339024	0.978633	0.997968	0.0998999	0.985305	0.555089	0.304979	n.s.	n.s.	n.s.	n.s.	n.s.	n.s.	n.s.	n.s.	n.s.	n.s.	n.s.	n.s.	n.s.	n.s.	n.s.	0.00136647	0.00542043	sig	13.5383	13.5963	13.2732	13.5967	13.772	13.5999	13.2483	13.2661	13.3052	13.4903	13.6477	13.477	13.8037	13.5251	13.46	13.5956	13.551	13.653	13.6478	13.6108	13.5316	13.8563	13.7813	13.6784	3
sp|O60318|GANP_HUMAN	MCM3AP	Germinal-center associated nuclear protein OS=Homo sapiens OX=9606 GN=MCM3AP PE=1 SV=2	-0.033894	-0.0109335	0.0827687	0.0614543	0.120334	0.0229606	0.116663	0.0953483	0.154228	0.0937022	0.0723877	0.131268	-0.0213145	0.0375653	0.0588798	0.684697	0.895684	0.324004	0.462701	0.154508	0.783133	0.16714	0.256885	0.0703655	0.26505	0.387658	0.121319	0.798318	0.652759	0.481528	0.926525	0.954718	0.488102	0.576163	0.254347	0.99581	0.343947	0.387086	0.156846	0.423157	0.524474	0.220626	0.892212	0.905217	0.795467	n.s.	n.s.	n.s.	n.s.	n.s.	n.s.	n.s.	n.s.	n.s.	n.s.	n.s.	n.s.	n.s.	n.s.	n.s.	0.281673	0.353566	n.s.	13.0991	13.1221	13.133	13.1945	13.2533	13.2158	13.0988	13.1373	13.1629	13.0311	13.0661	13.2001	13.0342	13.2395	13.0925	13.2071	13.3006	13.1396	13.1256	13.2183	13.2394	13.1101	13.3075	13.3423	0
sp|O60331-3|PI51C_HUMAN	PIP5K1C	Isoform 3 of Phosphatidylinositol 4-phosphate 5-kinase type-1 gamma OS=Homo sapiens OX=9606 GN=PIP5K1C	0.28925	0.0577051	0.0860298	-0.00223664	0.0333734	-0.231545	-0.20322	-0.291486	-0.255876	0.0283247	-0.0599417	-0.0243317	-0.0882664	-0.0526564	0.03561	0.035398	0.658276	0.510863	0.98629	0.797793	0.0862275	0.129068	0.0341416	0.059859	0.827823	0.645981	0.851769	0.500055	0.68639	0.784589	0.279718	0.849764	0.665478	0.99038	0.8631	0.99581	0.291342	0.0808526	0.139272	0.8908	0.755142	0.907215	0.691531	0.914286	0.9317	n.s.	n.s.	n.s.	n.s.	n.s.	n.s.	n.s.	n.s.	n.s.	n.s.	n.s.	n.s.	n.s.	n.s.	n.s.	0.176879	0.248106	n.s.	12.9631	12.7315	12.6738	12.6716	12.7072	12.7598	12.569	12.8193	12.6332	12.8622	13.0274	12.9996	12.6343	12.8149	12.7454	12.7711	12.8551	12.6534	12.6717	12.6252	12.7178	12.7754	12.4144	12.9317	0
sp|O60333-2|KIF1B_HUMAN	KIF1B	Isoform 2 of Kinesin-like protein KIF1B OS=Homo sapiens OX=9606 GN=KIF1B	-0.264305	-0.161861	-0.325471	-0.236505	-0.302254	0.102444	-0.0611662	0.0278005	-0.0379495	-0.16361	-0.0746431	-0.140393	0.0889667	0.0232168	-0.0657499	0.025131	0.154548	0.00731789	0.0426744	0.0117994	0.360535	0.582657	0.802213	0.732575	0.150353	0.503249	0.214155	0.426015	0.834266	0.554955	0.240139	0.452653	0.0291416	0.0904757	0.0333178	0.99581	0.755657	0.872873	0.827399	0.281112	0.635607	0.33767	0.629865	0.958341	0.84019	n.s.	n.s.	n.s.	n.s.	n.s.	n.s.	n.s.	n.s.	n.s.	n.s.	n.s.	n.s.	n.s.	n.s.	n.s.	0.115625	0.17697	n.s.	13.1618	13.2643	13.4261	13.1896	13.1239	13.1006	13.3178	13.4274	13.5331	13.2595	13.1089	13.117	13.0294	13.3313	13.432	13.1644	13.2299	12.9077	13.2302	13.2539	13.0848	12.9863	13.1719	13.2134	0
sp|O60337|MARH6_HUMAN	2006-03-01	E3 ubiquitin-protein ligase MARCH6 OS=Homo sapiens OX=9606 GN=MARCH6 PE=1 SV=2	-0.223829	-0.0130894	0.0343289	0.576477	0.223553	0.210739	0.258158	0.800306	0.447382	0.0474183	0.589566	0.236642	0.542148	0.189224	-0.352924	0.292603	0.950259	0.870078	0.0112246	0.293182	0.321013	0.226823	0.000910467	0.0427018	0.821313	0.00974223	0.26659	0.0161974	0.371799	0.103505	0.709422	0.979867	0.924642	0.0311091	0.41415	0.99581	0.42161	0.00422303	0.108257	0.885526	0.0281478	0.397522	0.106586	0.792597	0.436595	n.s.	n.s.	n.s.	n.s.	n.s.	n.s.	n.s.	up	n.s.	n.s.	up	n.s.	n.s.	n.s.	n.s.	0.0781625	0.13171	n.s.	13.824	14.0348	14.0479	14.6243	14.2714	14.0822	14.0372	14.3103	13.7961	13.9729	13.879	13.6202	14.4215	13.896	13.7868	14.1821	13.8205	14.2441	14.7965	14.6077	14.4689	14.7805	14.1651	13.8687	0
sp|O60341-2|KDM1A_HUMAN	KDM1A	Isoform 2 of Lysine-specific histone demethylase 1A OS=Homo sapiens OX=9606 GN=KDM1A	0.043413	-0.0842232	0.100217	0.0403248	0.0690902	-0.127636	0.0568041	-0.00308819	0.0256772	0.18444	0.124548	0.153313	-0.0598922	-0.0311268	0.0287654	0.608436	0.324465	0.243281	0.634023	0.417145	0.141183	0.50361	0.970837	0.761402	0.0383921	0.150562	0.0804698	0.480962	0.712955	0.73381	0.891394	0.628526	0.39679	0.731416	0.540564	0.99581	0.693709	0.982176	0.850153	0.102752	0.255925	0.160188	0.676998	0.922863	0.916842	n.s.	n.s.	n.s.	n.s.	n.s.	n.s.	n.s.	n.s.	n.s.	n.s.	n.s.	n.s.	n.s.	n.s.	n.s.	0.334788	0.405605	n.s.	13.4361	13.3085	13.3927	13.433	13.4618	13.4929	13.3374	13.3285	13.5122	13.4256	13.3813	13.5015	13.1782	13.3314	13.4159	13.5295	13.424	13.5254	13.3186	13.5344	13.4461	13.3305	13.5585	13.4964	0
sp|O60343|TBCD4_HUMAN	TBC1D4	TBC1 domain family member 4 OS=Homo sapiens OX=9606 GN=TBC1D4 PE=1 SV=2	-0.288862	-0.258824	-0.212507	-0.132706	-0.152984	0.0300382	0.0763546	0.156155	0.135878	0.0463164	0.126117	0.10584	0.0798007	0.0595233	-0.0202774	0.00595026	0.0122254	0.0352144	0.174379	0.120004	0.753444	0.427624	0.112941	0.164752	0.628726	0.195817	0.274822	0.407395	0.535092	0.831972	0.111508	0.126713	0.095842	0.271062	0.209608	0.99581	0.624685	0.207476	0.295178	0.749126	0.313224	0.406592	0.614529	0.856852	0.952573	n.s.	n.s.	n.s.	n.s.	n.s.	n.s.	n.s.	n.s.	n.s.	n.s.	n.s.	n.s.	n.s.	n.s.	n.s.	0.116455	0.177997	n.s.	13.0767	13.1068	13.3656	13.2329	13.2126	13.1531	13.1794	13.3794	13.538	13.1093	12.9623	13.1586	13.024	13.0611	13.2352	13.0261	13.3089	13.1243	13.2569	13.2812	13.1606	13.1556	13.308	13.1742	0
sp|O60361|NDK8_HUMAN	NME2P1	Putative nucleoside diphosphate kinase OS=Homo sapiens OX=9606 GN=NME2P1 PE=5 SV=1	-0.247484	-0.417674	-0.485211	-0.809736	-0.645302	-0.17019	-0.237727	-0.562252	-0.397818	-0.0675369	-0.392062	-0.227628	-0.324525	-0.160091	0.164434	0.360293	0.129436	0.0809421	0.00595416	0.0237273	0.527082	0.379171	0.0456622	0.147651	0.80103	0.153309	0.399387	0.233636	0.551666	0.541019	0.760674	0.417186	0.180625	0.0185203	0.0580758	0.99581	0.578066	0.101503	0.273526	0.871104	0.259343	0.531054	0.455195	0.861294	0.833916	n.s.	n.s.	n.s.	down	n.s.	n.s.	n.s.	n.s.	n.s.	n.s.	n.s.	n.s.	n.s.	n.s.	n.s.	0.246727	0.318483	n.s.	15.0692	14.899	15.3167	14.507	14.6714	14.8315	15.0617	15.9354	14.953	14.9994	15.4054	14.8028	15.0057	14.4942	15.1973	14.8704	15.3148	14.3092	14.4072	14.475	14.6387	14.4123	14.453	15.1489	0
sp|O60437|PEPL_HUMAN	PPL	Periplakin OS=Homo sapiens OX=9606 GN=PPL PE=1 SV=4	-0.2804	-0.381122	-0.2619	-0.493068	-0.261059	-0.100722	0.0184997	-0.212668	0.0193406	0.119222	-0.111946	0.120063	-0.231168	0.000840891	0.232009	0.00180318	8.49158e-05	0.00313832	3.17292e-06	0.00321789	0.213452	0.815972	0.0131531	0.807779	0.143753	0.16856	0.141089	0.00774627	0.991554	0.00755986	0.0529838	0.00619917	0.0151244	3.6652e-05	0.0114981	0.99581	0.904411	0.0380208	0.879707	0.27289	0.278792	0.247009	0.0711505	0.997817	0.125365	n.s.	n.s.	n.s.	n.s.	n.s.	n.s.	n.s.	n.s.	n.s.	n.s.	n.s.	n.s.	n.s.	n.s.	n.s.	0.000200652	0.00119916	sig	13.6631	13.5624	13.9435	13.4505	13.6825	13.6816	13.9261	14.0185	13.8861	13.6503	13.66	13.6792	13.521	13.5235	13.6429	13.7505	13.6619	13.6326	13.5215	13.5164	13.3136	13.5642	13.7168	13.7665	1
sp|O60443|GSDME_HUMAN	GSDME	Gasdermin-E OS=Homo sapiens OX=9606 GN=GSDME PE=1 SV=2	-0.19178	-0.0918308	-0.232734	-0.568845	-0.566296	0.099949	-0.0409537	-0.377066	-0.374516	-0.140903	-0.477015	-0.474465	-0.336112	-0.333562	0.00254955	0.0771127	0.389735	0.0335817	3.92349e-06	4.23336e-06	0.349639	0.700168	0.000981602	0.0010515	0.189828	5.89275e-05	6.3453e-05	0.0028949	0.00309105	0.980855	0.412335	0.681614	0.0926905	4.39794e-05	5.01459e-05	0.99581	0.838373	0.00447412	0.00580309	0.330615	0.000389397	0.000488112	0.0405621	0.329237	0.993414	n.s.	n.s.	n.s.	n.s.	n.s.	n.s.	n.s.	n.s.	n.s.	n.s.	n.s.	n.s.	n.s.	n.s.	n.s.	0.00019963	0.00119897	sig	14.172	14.272	14.3638	13.7949	13.7975	14.131	14.4022	14.2813	14.4079	14.213	14.2537	14.0493	14.157	14.4203	14.2386	14.0108	14.2597	14.1227	13.7919	13.8876	13.7053	13.9506	13.641	13.8009	6
sp|O60462|NRP2_HUMAN	NRP2	Neuropilin-2 OS=Homo sapiens OX=9606 GN=NRP2 PE=1 SV=3	0.0119001	-0.02704	-0.226051	-0.178255	0.068271	-0.0389401	-0.237951	-0.190155	0.0563709	-0.199011	-0.151215	0.095311	0.0477953	0.294322	0.246526	0.939938	0.86408	0.1577	0.26291	0.665911	0.805319	0.137494	0.232886	0.721359	0.212241	0.341165	0.547117	0.762303	0.0682158	0.124261	0.99249	0.945561	0.29254	0.374887	0.759812	0.995938	0.303146	0.360804	0.819505	0.359514	0.480249	0.671038	0.868366	0.583248	0.470979	n.s.	n.s.	n.s.	n.s.	n.s.	n.s.	n.s.	n.s.	n.s.	n.s.	n.s.	n.s.	n.s.	n.s.	n.s.	0.273511	0.345038	n.s.	12.2221	12.1831	12.2102	12.0319	12.2784	11.9841	12.1806	12.4181	12.0318	12.1244	12.1008	12.441	12.0457	12.3909	12.1127	12.0745	11.8583	12.0195	12.1547	12.0598	11.8812	12.3755	12.0852	12.3745	0
sp|O60476|MA1A2_HUMAN	MAN1A2	Mannosyl-oligosaccharide 1,2-alpha-mannosidase IB OS=Homo sapiens OX=9606 GN=MAN1A2 PE=1 SV=1	0.215523	0.0991925	0.060681	0.0020683	0.116247	-0.116331	-0.154842	-0.213455	-0.0992759	-0.0385115	-0.0971242	0.0170547	-0.0586127	0.0555662	0.114179	0.0827516	0.411165	0.613313	0.986215	0.336932	0.336593	0.20469	0.085535	0.410778	0.747969	0.420832	0.886734	0.625389	0.643375	0.345411	0.423769	0.699338	0.747259	0.99038	0.460156	0.99581	0.395024	0.166316	0.569209	0.83232	0.556664	0.931994	0.783419	0.902726	0.716772	n.s.	n.s.	n.s.	n.s.	n.s.	n.s.	n.s.	n.s.	n.s.	n.s.	n.s.	n.s.	n.s.	n.s.	n.s.	0.243724	0.315279	n.s.	12.5594	12.4431	12.3439	12.346	12.4602	12.4046	12.5024	12.1649	12.3644	12.4319	12.6882	12.5582	12.4842	12.3438	12.5013	12.3532	12.4423	12.4183	12.3035	12.3797	12.3547	12.5264	12.5541	12.3	0
sp|O60488|ACSL4_HUMAN	ACSL4	Long-chain-fatty-acid--CoA ligase 4 OS=Homo sapiens OX=9606 GN=ACSL4 PE=1 SV=2	-0.185578	-0.037665	0.0754246	0.574664	0.08071	0.147913	0.261003	0.760242	0.266288	0.11309	0.612329	0.118375	0.499239	0.00528539	-0.493954	0.0109703	0.597749	0.292095	1.06291e-11	0.259855	0.0409638	0.00045827	1.59411e-16	0.000358237	0.115924	1.08964e-12	0.100125	9.97298e-10	0.940921	1.3673e-09	0.153711	0.816559	0.45359	7.94299e-10	0.377778	0.99581	0.0042617	3.44611e-14	0.00244231	0.232385	9.69943e-11	0.189661	1.00611e-06	0.988604	2.06907e-06	n.s.	n.s.	n.s.	n.s.	n.s.	n.s.	n.s.	up	n.s.	n.s.	up	n.s.	n.s.	n.s.	n.s.	3.15286e-06	5.07644e-05	sig	13.7071	13.855	13.8927	14.4673	13.9734	13.9681	14.0069	13.8755	13.7956	13.6536	13.6509	13.8167	13.8728	13.8105	13.8817	13.8421	14.0687	13.9935	14.4463	14.4746	14.481	14.0716	13.939	13.9095	8
sp|O60493|SNX3_HUMAN	SNX3	Sorting nexin-3 OS=Homo sapiens OX=9606 GN=SNX3 PE=1 SV=3	-0.0895282	-0.0410516	-0.116781	-0.0903483	-0.225332	0.0484766	-0.0272524	-0.000820083	-0.135803	-0.075729	-0.0492967	-0.18428	0.0264324	-0.108551	-0.134983	0.346534	0.663328	0.222895	0.342229	0.0244998	0.607535	0.772302	0.993045	0.15892	0.424483	0.601513	0.0607281	0.77896	0.25608	0.161333	0.754821	0.853373	0.373154	0.458908	0.0595572	0.99581	0.879352	0.995842	0.28814	0.582593	0.720411	0.128954	0.87918	0.731846	0.523436	n.s.	n.s.	n.s.	n.s.	n.s.	n.s.	n.s.	n.s.	n.s.	n.s.	n.s.	n.s.	n.s.	n.s.	n.s.	0.272352	0.343934	n.s.	13.882	13.9305	13.9715	13.8812	13.7462	13.8548	13.9832	14.0077	13.9237	13.915	13.8536	13.8774	13.7398	14.113	13.9386	13.7961	13.9633	13.8048	13.8052	14.002	13.8363	13.6075	13.7983	13.8328	0
sp|O60502|OGA_HUMAN	OGA	Protein O-GlcNAcase OS=Homo sapiens OX=9606 GN=OGA PE=1 SV=2	-0.348803	-0.360568	-0.413801	-0.239626	-0.549801	-0.0117647	-0.0649982	0.109178	-0.200998	-0.0532335	0.120942	-0.189233	0.174176	-0.136	-0.310176	0.00190737	0.00143698	0.000395291	0.0237791	1.5113e-05	0.905875	0.515673	0.279297	0.0536459	0.593845	0.232203	0.0679043	0.0909571	0.181069	0.00478115	0.054717	0.0373306	0.00288973	0.0568687	0.000143758	0.998289	0.702969	0.411435	0.128674	0.722495	0.357367	0.140945	0.274038	0.695668	0.100875	n.s.	n.s.	n.s.	n.s.	n.s.	n.s.	n.s.	n.s.	n.s.	n.s.	n.s.	n.s.	n.s.	n.s.	n.s.	0.00254302	0.00872262	sig	13.4132	13.4015	13.762	13.5224	13.2122	13.3482	13.8352	13.8444	13.6064	13.3676	13.3191	13.553	13.3304	13.3722	13.5018	13.1403	13.4689	13.4356	13.5324	13.5298	13.505	13.2012	13.1063	13.3292	5
sp|O60503|ADCY9_HUMAN	ADCY9	Adenylate cyclase type 9 OS=Homo sapiens OX=9606 GN=ADCY9 PE=1 SV=4	0.0252619	0.127037	0.0539615	0.461192	0.295124	0.101775	0.0286995	0.43593	0.269862	-0.0730752	0.334156	0.168087	0.407231	0.241163	-0.166068	0.897443	0.518913	0.78322	0.0267861	0.14242	0.604675	0.883588	0.0352237	0.178016	0.709675	0.0991133	0.395182	0.047714	0.226704	0.400786	0.981431	0.771401	0.869877	0.0623361	0.2388	0.99581	0.942159	0.0826712	0.31238	0.808306	0.183578	0.527752	0.188767	0.722458	0.750759	n.s.	n.s.	n.s.	n.s.	n.s.	n.s.	n.s.	n.s.	n.s.	n.s.	n.s.	n.s.	n.s.	n.s.	n.s.	0.238238	0.310104	n.s.	12.4347	12.5365	12.4095	12.8706	12.7046	12.4634	12.5518	12.487	12.1896	12.5223	12.6297	12.1522	12.934	12.3733	12.3021	12.4664	12.2963	12.6276	13.1606	12.8522	12.5992	12.92	12.717	12.4768	0
sp|O60504|VINEX_HUMAN	SORBS3	Vinexin OS=Homo sapiens OX=9606 GN=SORBS3 PE=1 SV=2	-0.0306678	0.00083316	-0.118154	-0.153248	-0.132691	0.031501	-0.0874859	-0.12258	-0.102023	-0.118987	-0.154081	-0.133524	-0.0350944	-0.0145372	0.0205572	0.805285	0.994653	0.347095	0.225964	0.292335	0.800113	0.484201	0.329721	0.415601	0.343778	0.223538	0.289396	0.77792	0.906924	0.8687	0.95515	0.996758	0.510316	0.333518	0.413079	0.995938	0.676518	0.465258	0.573392	0.505435	0.347656	0.422067	0.878498	0.980066	0.964107	n.s.	n.s.	n.s.	n.s.	n.s.	n.s.	n.s.	n.s.	n.s.	n.s.	n.s.	n.s.	n.s.	n.s.	n.s.	0.697713	0.73358	n.s.	13.0703	13.1018	13.1009	12.9477	12.9682	12.9828	12.783	13.1564	13.3634	13.0668	12.9933	13.1506	12.936	13.0735	13.2957	12.9818	13.0925	12.874	12.9183	12.9381	12.9867	12.9636	12.8837	13.0574	0
sp|O60506-3|HNRPQ_HUMAN	SYNCRIP	Isoform 3 of Heterogeneous nuclear ribonucleoprotein Q OS=Homo sapiens OX=9606 GN=SYNCRIP	-0.218362	-0.136091	-0.316293	-0.332157	-0.275575	0.0822708	-0.0979319	-0.113796	-0.0572132	-0.180203	-0.196067	-0.139484	-0.015864	0.0407187	0.0565827	0.0152853	0.121655	0.000721829	0.000421988	0.00273028	0.344553	0.2617	0.193453	0.509679	0.0427589	0.0282464	0.112919	0.854555	0.638411	0.514328	0.181489	0.407137	0.00458953	0.00212858	0.0101079	0.99581	0.459359	0.312926	0.657769	0.111052	0.0668657	0.209568	0.925665	0.901263	0.817099	n.s.	n.s.	n.s.	n.s.	n.s.	n.s.	n.s.	n.s.	n.s.	n.s.	n.s.	n.s.	n.s.	n.s.	n.s.	0.00040873	0.00209699	sig	13.5832	13.6654	13.8015	13.4694	13.526	13.4852	13.7895	13.82	13.7951	13.6548	13.5347	13.56	13.5842	13.6169	13.7953	13.5332	13.4798	13.4428	13.4442	13.5383	13.4257	13.459	13.5799	13.539	6
sp|O60506|HNRPQ_HUMAN	SYNCRIP	Heterogeneous nuclear ribonucleoprotein Q OS=Homo sapiens OX=9606 GN=SYNCRIP PE=1 SV=2	-0.0122254	-0.105116	-0.103436	-0.346271	-0.073926	-0.0928909	-0.091211	-0.334045	-0.0617006	0.0016799	-0.241154	0.0311903	-0.242834	0.0295104	0.272345	0.887938	0.233638	0.240943	0.000592641	0.398162	0.290768	0.299349	0.000832878	0.479547	0.984548	0.0104207	0.719571	0.00997192	0.734044	0.00454243	0.979104	0.542259	0.393851	0.00281353	0.521439	0.99581	0.500341	0.0039453	0.631001	0.988148	0.0297435	0.811376	0.0808032	0.93105	0.0992612	n.s.	n.s.	n.s.	n.s.	n.s.	n.s.	n.s.	n.s.	n.s.	n.s.	n.s.	n.s.	n.s.	n.s.	n.s.	0.00360915	0.0114938	sig	13.3829	13.29	13.3951	13.0489	13.3212	13.2917	13.3661	13.3872	13.4321	13.312	13.3575	13.4793	13.1609	13.2921	13.4171	13.3821	13.178	13.3151	13.0748	12.993	13.0788	13.2409	13.356	13.3667	1
sp|O60508|PRP17_HUMAN	CDC40	Pre-mRNA-processing factor 17 OS=Homo sapiens OX=9606 GN=CDC40 PE=1 SV=1	-0.02168	-0.170129	0.0243231	-0.152149	-0.0745906	-0.148449	0.0460031	-0.130469	-0.0529105	0.194452	0.0179794	0.0955383	-0.176473	-0.0989137	0.0775589	0.828747	0.100396	0.808281	0.139224	0.459489	0.148597	0.646896	0.201697	0.598591	0.0628721	0.857609	0.34545	0.0891035	0.329048	0.442064	0.960548	0.36808	0.886353	0.227395	0.580281	0.99581	0.802357	0.323488	0.727393	0.148104	0.909511	0.481123	0.270024	0.770933	0.772827	n.s.	n.s.	n.s.	n.s.	n.s.	n.s.	n.s.	n.s.	n.s.	n.s.	n.s.	n.s.	n.s.	n.s.	n.s.	0.293178	0.364756	n.s.	13.5434	13.395	13.5651	13.4129	13.4905	13.5894	13.574	13.6851	13.4362	13.5351	13.5561	13.539	13.26	13.3449	13.58	13.6148	13.6137	13.5397	13.3896	13.3837	13.4656	13.2675	13.5872	13.6167	0
sp|O60518|RNBP6_HUMAN	RANBP6	Ran-binding protein 6 OS=Homo sapiens OX=9606 GN=RANBP6 PE=1 SV=2	-0.00151531	0.0212558	0.196824	0.264033	0.202041	0.0227711	0.198339	0.265549	0.203556	0.175568	0.242778	0.180785	0.0672092	0.00521683	-0.0619924	0.983623	0.773614	0.0134782	0.0016116	0.0114958	0.757997	0.0128713	0.00153424	0.0109741	0.025397	0.00319925	0.0217909	0.367343	0.943664	0.405011	0.998567	0.912768	0.046566	0.00637581	0.0325664	0.99581	0.0561403	0.00650399	0.0377914	0.0756289	0.0111166	0.0572331	0.580448	0.98909	0.751505	n.s.	n.s.	n.s.	n.s.	n.s.	n.s.	n.s.	n.s.	n.s.	n.s.	n.s.	n.s.	n.s.	n.s.	n.s.	0.00683712	0.0191541	sig	12.44	12.4627	12.4415	12.7055	12.6435	12.6383	12.4051	12.4808	12.4385	12.6014	12.3434	12.3751	12.4045	12.5302	12.4534	12.528	12.6993	12.6876	12.6461	12.6701	12.8003	12.5625	12.6742	12.6938	4
sp|O60524|NEMF_HUMAN	NEMF	Nuclear export mediator factor NEMF OS=Homo sapiens OX=9606 GN=NEMF PE=1 SV=4	-0.0738691	0.0687033	-0.187192	-0.108389	-0.193409	0.142572	-0.113323	-0.0345202	-0.11954	-0.255895	-0.177093	-0.262112	0.0788026	-0.00621689	-0.0850195	0.445372	0.477419	0.0620688	0.266621	0.0545321	0.148214	0.246108	0.719883	0.221979	0.0135915	0.0762897	0.011751	0.416026	0.948427	0.380836	0.816672	0.745011	0.14778	0.379463	0.113782	0.99581	0.443434	0.809553	0.36518	0.0482599	0.148962	0.0348559	0.621472	0.990091	0.740039	n.s.	n.s.	n.s.	n.s.	n.s.	n.s.	n.s.	n.s.	n.s.	n.s.	n.s.	n.s.	n.s.	n.s.	n.s.	0.0738033	0.126323	n.s.	13.6349	13.7775	13.7088	13.6004	13.5154	13.5216	13.7236	13.7599	13.6429	13.6885	13.6756	13.5407	13.9541	13.7756	13.6028	13.5236	13.5556	13.4857	13.766	13.5422	13.4931	13.6174	13.4474	13.4814	0
sp|O60551|NMT2_HUMAN	NMT2	Glycylpeptide N-tetradecanoyltransferase 2 OS=Homo sapiens OX=9606 GN=NMT2 PE=1 SV=1	0.0727115	0.0879211	-0.359525	-0.425238	-0.388614	0.0152095	-0.432237	-0.497949	-0.461326	-0.447446	-0.513159	-0.476535	-0.0657125	-0.029089	0.0366235	0.554841	0.476057	0.00735944	0.00208877	0.00423715	0.901295	0.00182255	0.000501465	0.00103124	0.00135388	0.000371523	0.000764674	0.593277	0.812588	0.765414	0.874093	0.744397	0.0292711	0.00784601	0.0143603	0.997154	0.0127705	0.00260547	0.00571716	0.00802783	0.00184633	0.00377597	0.762767	0.953129	0.927746	n.s.	n.s.	n.s.	n.s.	n.s.	n.s.	n.s.	n.s.	n.s.	n.s.	n.s.	n.s.	n.s.	n.s.	n.s.	0.000196473	0.00118331	sig	13.4959	13.5111	13.4232	12.9979	13.0346	13.0636	13.5252	13.4362	13.3081	13.6352	13.4008	13.4516	13.5097	13.5159	13.5077	13.0201	13.2423	12.9285	13.1414	12.9593	12.8931	13.0185	12.9134	13.1717	6
sp|O60563|CCNT1_HUMAN	CCNT1	Cyclin-T1 OS=Homo sapiens OX=9606 GN=CCNT1 PE=1 SV=1	-0.00817628	-0.183598	0.252866	0.25713	0.180199	-0.175422	0.261043	0.265306	0.188375	0.436464	0.440728	0.363797	0.00426337	-0.0726677	-0.0769311	0.936132	0.0829025	0.0204348	0.0186445	0.0883506	0.0965277	0.0171318	0.0156154	0.0757414	0.000296989	0.000268461	0.00165469	0.966669	0.479004	0.453923	0.99249	0.332594	0.0640596	0.0467696	0.16562	0.99581	0.0687316	0.0435777	0.166137	0.00234416	0.00140449	0.00713495	0.984141	0.834386	0.778577	n.s.	n.s.	n.s.	n.s.	n.s.	n.s.	n.s.	n.s.	n.s.	n.s.	n.s.	n.s.	n.s.	n.s.	n.s.	0.00609745	0.0174617	sig	13.4924	13.317	13.5006	13.7577	13.6808	13.7535	13.612	13.485	13.4048	13.4568	13.4765	13.544	13.067	13.4623	13.4217	13.7956	13.7291	13.7357	13.632	13.7633	13.8779	13.6429	13.5628	13.8367	4
sp|O60566-3|BUB1B_HUMAN	BUB1B	Isoform 3 of Mitotic checkpoint serine/threonine-protein kinase BUB1 beta OS=Homo sapiens OX=9606 GN=BUB1B	-0.0104795	-0.0713501	-0.533102	-0.664555	-0.58921	-0.0608705	-0.522623	-0.654076	-0.57873	-0.461752	-0.593205	-0.51786	-0.131453	-0.0561077	0.0753455	0.874023	0.281483	5.0448e-13	8.98954e-18	5.00182e-15	0.357886	1.17853e-12	2.1773e-17	1.19334e-14	1.45778e-10	3.58764e-15	1.73024e-12	0.0484788	0.396615	0.255541	0.973741	0.58715	7.78222e-11	2.17655e-15	7.76309e-13	0.99581	2.16206e-10	5.06891e-15	2.49119e-12	1.29786e-08	6.58061e-13	1.69192e-10	0.190547	0.805741	0.637216	n.s.	n.s.	n.s.	down	down	n.s.	n.s.	down	n.s.	n.s.	down	n.s.	n.s.	n.s.	n.s.	6.85346e-10	1.72279e-07	sig	13.3054	13.2445	13.3159	12.6513	12.7267	12.7828	13.285	13.3897	13.2729	13.3329	13.2287	13.3546	13.272	13.2239	13.2376	12.8031	12.7863	12.7588	12.655	12.5954	12.7035	12.7239	12.6862	12.7699	6
sp|O60568|PLOD3_HUMAN	PLOD3	Multifunctional procollagen lysine hydroxylase and glycosyltransferase LH3 OS=Homo sapiens OX=9606 GN=PLOD3 PE=1 SV=1	0.191812	0.143672	0.557123	0.516423	0.550612	-0.0481401	0.365311	0.32461	0.358799	0.413451	0.37275	0.40694	-0.0407005	-0.00651124	0.0341893	0.000143581	0.00405889	1.55555e-22	3.38889e-20	3.69752e-22	0.330516	5.41883e-12	5.32921e-10	1.1503e-11	1.71648e-14	2.27459e-12	3.8057e-14	0.410499	0.89515	0.489221	0.00998958	0.0664893	1.56929e-19	1.13961e-17	2.48679e-19	0.99581	8.00137e-10	2.17958e-08	1.00926e-09	4.15663e-12	1.72662e-10	6.98174e-12	0.616869	0.976439	0.798326	n.s.	n.s.	n.s.	n.s.	n.s.	n.s.	n.s.	n.s.	n.s.	n.s.	n.s.	n.s.	n.s.	n.s.	n.s.	9.12175e-09	6.90601e-07	sig	13.8291	13.781	13.6373	14.1537	14.1879	14.1944	13.7078	13.5608	13.6433	13.8448	13.7985	13.844	13.8001	13.7427	13.8001	14.2366	14.155	14.1916	14.0903	14.1977	14.1733	14.1758	14.1572	14.2307	4
sp|O60610|DIAP1_HUMAN	DIAPH1	Protein diaphanous homolog 1 OS=Homo sapiens OX=9606 GN=DIAPH1 PE=1 SV=2	0.00994719	0.0641742	-0.164267	-0.319139	-0.304992	0.054227	-0.174214	-0.329086	-0.314939	-0.228441	-0.383313	-0.369166	-0.154872	-0.140725	0.0141469	0.9127	0.48196	0.0811325	0.00185509	0.00268983	0.551723	0.0655177	0.00142662	0.00207196	0.0187297	0.000337275	0.000491736	0.0987615	0.13143	0.876113	0.985475	0.748603	0.180882	0.00717499	0.010001	0.99581	0.181447	0.0061287	0.00984354	0.0605714	0.00170181	0.00262977	0.286441	0.662513	0.965066	n.s.	n.s.	n.s.	n.s.	n.s.	n.s.	n.s.	n.s.	n.s.	n.s.	n.s.	n.s.	n.s.	n.s.	n.s.	0.000745685	0.00331452	sig	13.8668	13.921	13.8568	13.5377	13.5518	13.6925	13.9785	13.8055	13.7865	13.8803	13.8186	13.9013	13.7916	14.043	13.9283	13.6534	13.8032	13.621	13.5437	13.4403	13.629	13.5049	13.5075	13.643	6
sp|O60613|SEP15_HUMAN	SELENOF	Selenoprotein F OS=Homo sapiens OX=9606 GN=SELENOF PE=1 SV=4	0.23125	0.142576	0.357011	0.296233	0.418299	-0.0886734	0.125761	0.0649832	0.187049	0.214434	0.153657	0.275722	-0.0607778	0.0612877	0.122065	0.117757	0.325985	0.0199821	0.0490169	0.00764263	0.538367	0.385052	0.651367	0.201228	0.145287	0.290694	0.0653082	0.672476	0.669901	0.398924	0.497406	0.630209	0.0630285	0.100747	0.0235185	0.99581	0.584383	0.75696	0.341817	0.27418	0.423075	0.136619	0.811341	0.910226	0.750278	n.s.	n.s.	n.s.	n.s.	n.s.	n.s.	n.s.	n.s.	n.s.	n.s.	n.s.	n.s.	n.s.	n.s.	n.s.	0.0965286	0.15409	n.s.	13.732	13.6434	13.5008	13.797	13.9191	13.8578	13.6883	13.2002	13.6139	13.8874	13.5278	13.7809	13.4406	13.8949	13.5947	13.8825	13.7377	13.9532	13.8074	13.826	13.7577	13.8858	13.9069	13.9647	0
sp|O60637|TSN3_HUMAN	TSPAN3	Tetraspanin-3 OS=Homo sapiens OX=9606 GN=TSPAN3 PE=2 SV=1	-0.655769	-0.667525	0.888917	1.23146	0.862502	-0.0117565	1.54469	1.88723	1.51827	1.55644	1.89899	1.53003	0.342545	-0.0264145	-0.36896	0.000171255	0.000140965	3.96829e-06	2.77055e-08	5.99961e-06	0.93562	5.6013e-10	1.42051e-11	7.61746e-10	4.89079e-10	1.26406e-11	6.64022e-10	0.026778	0.856031	0.0180387	0.0111463	0.00797441	6.5272e-05	7.29136e-07	6.56702e-05	0.998397	4.64524e-08	9.44871e-10	4.0101e-08	3.52486e-08	7.77022e-10	2.95587e-08	0.138252	0.96459	0.205353	down	down	up	up	up	n.s.	up	up	up	up	up	up	n.s.	n.s.	n.s.	2.02276e-08	1.21245e-06	sig	13.6634	13.6516	14.3191	15.5506	15.1816	15.208	14.2664	14.2945	14.3964	13.5272	13.6449	13.818	13.8475	13.5274	13.5798	15.1496	14.9774	15.4971	15.7161	15.341	15.5947	15.2636	15.0242	15.2571	4
sp|O60641|AP180_HUMAN	SNAP91	Clathrin coat assembly protein AP180 OS=Homo sapiens OX=9606 GN=SNAP91 PE=1 SV=2	0.22447	-0.0234792	0.0166721	-0.706975	0.47908	-0.247949	-0.207797	-0.931444	0.25461	0.0401514	-0.683496	0.502559	-0.723647	0.462408	1.18605	0.443429	0.935602	0.954246	0.0234087	0.252081	0.39804	0.477525	0.00424156	0.537607	0.890124	0.0277678	0.230386	0.020712	0.268397	0.00871072	0.815332	0.972672	0.974368	0.0561405	0.369275	0.99581	0.671045	0.0149704	0.680325	0.933047	0.065939	0.356351	0.119846	0.739191	0.135195	n.s.	n.s.	n.s.	n.s.	n.s.	n.s.	n.s.	down	n.s.	n.s.	n.s.	n.s.	n.s.	n.s.	n.s.	0.205175	0.277632	n.s.	12.6493	12.4013	12.4248	11.7178	12.9039	12.4415	12.6019	12.1978	12.4748	12.3729	12.461	13.114	11.9993	11.9056	13.2991	12.5539	12.4375	12.3329	11.4269	12.2317	11.4949	12.9039	0	0	0
sp|O60645|EXOC3_HUMAN	EXOC3	Exocyst complex component 3 OS=Homo sapiens OX=9606 GN=EXOC3 PE=1 SV=3	0.0570343	0.0803308	0.119426	-0.0508571	0.0302963	0.0232966	0.0623918	-0.107891	-0.026738	0.0390952	-0.131188	-0.0500345	-0.170283	-0.0891298	0.0811534	0.472103	0.312288	0.135219	0.521202	0.702008	0.768534	0.431726	0.176355	0.735571	0.62165	0.101516	0.527938	0.0350087	0.262754	0.307406	0.833374	0.614726	0.261861	0.630211	0.790422	0.99581	0.628891	0.29158	0.829573	0.743131	0.187169	0.653073	0.158851	0.736177	0.6873	n.s.	n.s.	n.s.	n.s.	n.s.	n.s.	n.s.	n.s.	n.s.	n.s.	n.s.	n.s.	n.s.	n.s.	n.s.	0.358223	0.427832	n.s.	13.0234	13.0467	12.9663	12.9155	12.9966	13.0858	13.1187	13.0427	12.7375	13.0777	12.9412	13.0512	13.0271	13.138	12.9749	13.0928	13.0752	13.0894	12.9151	12.9279	12.9035	13.0233	12.9803	12.9863	0
sp|O60658|PDE8A_HUMAN	PDE8A	High affinity cAMP-specific and IBMX-insensitive 3',5'-cyclic phosphodiesterase 8A OS=Homo sapiens OX=9606 GN=PDE8A PE=1 SV=2	-0.205294	-0.307714	-0.509446	-0.219043	-0.528939	-0.10242	-0.304152	-0.0137489	-0.323646	-0.201732	0.0886711	-0.221226	0.290403	-0.0194934	-0.309897	0.188452	0.0544058	0.00287737	0.161723	0.00212454	0.505048	0.0570159	0.928321	0.0439933	0.195919	0.563355	0.157776	0.0681692	0.89852	0.0528592	0.593014	0.271872	0.0140684	0.255973	0.00831275	0.99581	0.164291	0.954497	0.111158	0.338111	0.687636	0.268911	0.23145	0.978205	0.331218	n.s.	n.s.	n.s.	n.s.	n.s.	n.s.	n.s.	n.s.	n.s.	n.s.	n.s.	n.s.	n.s.	n.s.	n.s.	0.0386057	0.0760556	n.s.	12.5344	12.4319	12.7396	12.5206	12.2107	12.2302	12.7574	12.6244	12.8372	12.7546	12.5337	12.3148	12.7453	12.2979	12.2526	12.1211	12.3326	12.2369	12.5566	12.4886	12.5166	12.4422	12.261	11.9289	0
sp|O60664|PLIN3_HUMAN	PLIN3	Perilipin-3 OS=Homo sapiens OX=9606 GN=PLIN3 PE=1 SV=3	0.125273	0.0164833	0.0467424	-0.317212	-0.0110652	-0.10879	-0.0785307	-0.442485	-0.136338	0.030259	-0.333695	-0.0275485	-0.363954	-0.0578075	0.306147	0.170752	0.853735	0.60218	0.00172114	0.901486	0.231653	0.383982	5.88693e-05	0.137611	0.735291	0.00110551	0.758172	0.000488335	0.519869	0.00231305	0.565714	0.943952	0.740598	0.00671268	0.934686	0.99581	0.582905	0.000439378	0.259532	0.824038	0.00459806	0.838198	0.0147815	0.848554	0.06897	n.s.	n.s.	n.s.	n.s.	n.s.	n.s.	n.s.	n.s.	n.s.	n.s.	n.s.	n.s.	n.s.	n.s.	n.s.	0.00170801	0.00637897	sig	14.3592	14.2505	14.234	13.9168	14.2229	14.2807	14.2412	14.1353	14.3254	14.2943	14.3309	14.4526	14.0635	14.4103	14.2776	14.2448	14.3318	14.2655	13.9291	13.9071	13.9141	14.1511	14.2752	14.2424	1
sp|O60669|MOT2_HUMAN	SLC16A7	Monocarboxylate transporter 2 OS=Homo sapiens OX=9606 GN=SLC16A7 PE=1 SV=2	0.0949738	0.220316	0.123728	0.434756	0.517095	0.125342	0.0287546	0.339782	0.422122	-0.0965877	0.21444	0.296779	0.311028	0.393367	0.0823391	0.670202	0.327785	0.579606	0.0613207	0.0285486	0.574708	0.897202	0.137244	0.0686055	0.66496	0.340559	0.191506	0.171895	0.0880827	0.711816	0.921503	0.631952	0.722478	0.119387	0.0676604	0.99581	0.947934	0.241353	0.154229	0.774763	0.47973	0.310492	0.38694	0.61334	0.911785	n.s.	n.s.	n.s.	n.s.	n.s.	n.s.	n.s.	n.s.	n.s.	n.s.	n.s.	n.s.	n.s.	n.s.	n.s.	0.0723248	0.124426	n.s.	14.4137	14.539	14.3187	14.7534	14.8358	14.4424	14.3168	14.4441	14.1952	14.4179	14.6307	14.1923	14.8956	14.4039	14.3175	14.3996	14.3419	14.5858	14.8483	14.7703	14.6417	15.1587	14.7626	14.586	0
sp|O60671|RAD1_HUMAN	RAD1	Cell cycle checkpoint protein RAD1 OS=Homo sapiens OX=9606 GN=RAD1 PE=1 SV=1	-0.33466	-0.174092	0.0361933	0.0468832	-0.0161745	0.160568	0.370853	0.381543	0.318486	0.210285	0.220975	0.157917	0.0106899	-0.0523678	-0.0630578	0.00705776	0.135338	0.749958	0.679989	0.886635	0.166727	0.00334821	0.00267842	0.00978777	0.0746329	0.0620105	0.173521	0.924923	0.64516	0.579676	0.122288	0.426446	0.847787	0.767066	0.924415	0.99581	0.0206028	0.0102676	0.0343707	0.168481	0.126936	0.288677	0.964437	0.904329	0.850613	n.s.	n.s.	n.s.	n.s.	n.s.	n.s.	n.s.	n.s.	n.s.	n.s.	n.s.	n.s.	n.s.	n.s.	n.s.	0.00191053	0.00696766	sig	13.7385	13.8991	14.0732	14.1201	14.057	14.1094	14.0459	14.1501	14.0235	13.7638	13.7129	13.7388	13.9417	13.8687	13.8868	14.0968	14.2157	14.0157	14.1347	14.0826	14.1428	13.8785	14.0388	14.2538	8
sp|O60675|MAFK_HUMAN	MAFK	Transcription factor MafK OS=Homo sapiens OX=9606 GN=MAFK PE=1 SV=1	-0.573776	-0.610437	-0.333555	0.662031	-0.22677	-0.0366612	0.240221	1.23581	0.347006	0.276882	1.27247	0.383667	0.995586	0.106785	-0.888801	0.000272659	0.000140231	0.0191745	5.53513e-05	0.0992156	0.783052	0.0819013	5.76544e-09	0.0153322	0.0473992	3.48716e-09	0.00822029	1.98673e-07	0.425707	1.1048e-06	0.0154617	0.00797441	0.0610216	0.000406604	0.181417	0.99581	0.212962	1.75368e-07	0.048982	0.119565	1.02448e-07	0.0260962	8.01713e-05	0.811874	0.000351965	n.s.	down	n.s.	up	n.s.	n.s.	n.s.	up	n.s.	n.s.	up	n.s.	up	n.s.	down	2.46518e-06	4.14561e-05	sig	12.895	12.8583	13.4688	14.1308	13.242	13.1352	13.5138	13.4769	13.4156	12.9737	13.1357	12.5757	12.9543	12.6853	12.9354	13.2524	13.08	13.0733	14.0656	14.096	14.2309	13.1429	13.2438	13.3393	8
sp|O60678|ANM3_HUMAN	PRMT3	Protein arginine N-methyltransferase 3 OS=Homo sapiens OX=9606 GN=PRMT3 PE=1 SV=4	0.24278	0.0349057	0.282218	-0.0606299	-0.00312697	-0.207874	0.0394388	-0.303409	-0.245906	0.247313	-0.0955356	-0.0380327	-0.342848	-0.285345	0.0575029	0.0877626	0.79931	0.0498025	0.65928	0.981815	0.140128	0.773963	0.0361981	0.0840249	0.0823896	0.488727	0.781799	0.0195286	0.0475408	0.675752	0.437945	0.924207	0.124465	0.751954	0.98851	0.99581	0.880455	0.0846806	0.179052	0.18072	0.621615	0.856809	0.116263	0.555089	0.897001	n.s.	n.s.	n.s.	n.s.	n.s.	n.s.	n.s.	n.s.	n.s.	n.s.	n.s.	n.s.	n.s.	n.s.	n.s.	0.0854417	0.140867	n.s.	13.0816	12.8738	12.8389	12.7782	12.8357	13.1211	12.876	12.8709	12.7697	13.0901	12.9203	13.2345	13.0898	12.6094	12.922	13.2322	13.1938	12.9372	12.7967	12.7609	12.777	12.6712	12.8154	13.0206	0
sp|O60684|IMA7_HUMAN	KPNA6	Importin subunit alpha-7 OS=Homo sapiens OX=9606 GN=KPNA6 PE=1 SV=1	0.136387	0.0453861	-0.0724195	-0.233792	-0.0826965	-0.0910005	-0.208806	-0.370179	-0.219083	-0.117806	-0.279178	-0.128083	-0.161373	-0.010277	0.151095	0.0592093	0.525544	0.312136	0.00157208	0.248934	0.204983	0.00447562	1.77533e-06	0.00293652	0.102112	0.000197145	0.0760078	0.02632	0.885549	0.0371305	0.365094	0.773446	0.47543	0.00623988	0.366083	0.99581	0.0257072	2.3722e-05	0.0131008	0.211997	0.00109079	0.153435	0.136517	0.972724	0.280642	n.s.	n.s.	n.s.	n.s.	n.s.	n.s.	n.s.	n.s.	n.s.	n.s.	n.s.	n.s.	n.s.	n.s.	n.s.	0.00221826	0.00784881	sig	13.8919	13.8009	13.7555	13.5217	13.6728	13.6831	13.7332	13.8435	13.6898	13.8581	13.9046	13.9129	13.7365	13.8423	13.8238	13.7581	13.7021	13.589	13.5742	13.52	13.4709	13.5166	13.768	13.7338	6
sp|O60701|UGDH_HUMAN	UGDH	UDP-glucose 6-dehydrogenase OS=Homo sapiens OX=9606 GN=UGDH PE=1 SV=1	0.189457	0.160717	0.229615	0.00750597	0.237115	-0.0287402	0.0401584	-0.181951	0.0476583	0.0688985	-0.153211	0.0763985	-0.222109	0.00749997	0.229609	0.00987075	0.0253741	0.00246619	0.911554	0.00189274	0.671239	0.553952	0.0126921	0.483197	0.31384	0.0321707	0.26539	0.0032096	0.911624	0.00246671	0.144333	0.188234	0.0124192	0.940934	0.00756355	0.99581	0.734156	0.0369885	0.634412	0.47571	0.0744947	0.396133	0.0423288	0.980339	0.0714402	n.s.	n.s.	n.s.	n.s.	n.s.	n.s.	n.s.	n.s.	n.s.	n.s.	n.s.	n.s.	n.s.	n.s.	n.s.	0.0025397	0.0087171	sig	14.3516	14.3229	14.1622	14.1697	14.3993	14.3918	14.1623	14.1177	14.2066	14.362	14.3445	14.3484	14.2051	14.4271	14.3365	14.4172	14.4244	14.3338	14.135	14.1124	14.2616	14.3202	14.4133	14.4644	2
sp|O60716|CTND1_HUMAN	CTNND1	Catenin delta-1 OS=Homo sapiens OX=9606 GN=CTNND1 PE=1 SV=1	0.192009	0.205432	0.00875442	-0.00966658	0.0679711	0.0134222	-0.183255	-0.201676	-0.124038	-0.196677	-0.215098	-0.13746	-0.018421	0.0592167	0.0776377	0.0833592	0.0652795	0.934719	0.927936	0.526789	0.900073	0.0973727	0.069953	0.253346	0.076629	0.054498	0.207162	0.863198	0.580919	0.470379	0.424961	0.296728	0.964516	0.952028	0.643134	0.997154	0.238855	0.14179	0.401808	0.171438	0.114184	0.329262	0.931527	0.873977	0.790617	n.s.	n.s.	n.s.	n.s.	n.s.	n.s.	n.s.	n.s.	n.s.	n.s.	n.s.	n.s.	n.s.	n.s.	n.s.	0.186808	0.258676	n.s.	13.0769	13.0903	12.8849	12.8753	12.9529	12.8937	12.8356	12.9941	12.8251	13.0332	13.277	12.9206	13.272	13.0696	12.9294	12.8842	12.8751	12.9217	12.9638	12.9418	12.7201	13.0348	12.9118	12.912	0
sp|O60725|ICMT_HUMAN	ICMT	Protein-S-isoprenylcysteine O-methyltransferase OS=Homo sapiens OX=9606 GN=ICMT PE=1 SV=1	0.189307	0.18426	-0.00122149	0.365975	0.260104	-0.00504665	-0.190528	0.176668	0.0707976	-0.185481	0.181715	0.0758443	0.367196	0.261326	-0.10587	0.404251	0.41669	0.995669	0.114749	0.25529	0.98211	0.401276	0.435854	0.753366	0.413658	0.423055	0.736462	0.113613	0.253134	0.638952	0.788743	0.702766	0.997812	0.194832	0.372804	0.998697	0.600427	0.566979	0.843739	0.5728	0.558506	0.823825	0.309636	0.731846	0.882001	n.s.	n.s.	n.s.	n.s.	n.s.	n.s.	n.s.	n.s.	n.s.	n.s.	n.s.	n.s.	n.s.	n.s.	n.s.	0.573311	0.626713	n.s.	14.3869	14.3819	14.1976	14.5636	14.4577	14.1964	14.0906	14.5017	14.0006	14.5345	14.5831	14.0433	14.7642	14.1371	14.2444	14.2945	14.0319	14.2629	14.8083	14.56	14.3225	14.8165	14.4432	14.1136	0
sp|O60749|SNX2_HUMAN	SNX2	Sorting nexin-2 OS=Homo sapiens OX=9606 GN=SNX2 PE=1 SV=2	-0.0783237	0.0235273	-0.148421	-0.361428	-0.19656	0.101851	-0.070097	-0.283104	-0.118236	-0.171948	-0.384955	-0.220087	-0.213007	-0.0481393	0.164868	0.397375	0.797758	0.116514	0.000672787	0.0418006	0.273924	0.448015	0.00515342	0.206288	0.0717303	0.000361965	0.0242885	0.0286705	0.600984	0.0832869	0.784934	0.923173	0.235321	0.00310395	0.0920402	0.99581	0.644707	0.0175739	0.347777	0.163685	0.00180773	0.0624916	0.144209	0.883889	0.401312	n.s.	n.s.	n.s.	n.s.	n.s.	n.s.	n.s.	n.s.	n.s.	n.s.	n.s.	n.s.	n.s.	n.s.	n.s.	0.0214895	0.0475675	sig	12.8551	12.9569	12.9334	12.572	12.7368	12.785	13.0046	12.9239	12.8717	12.9072	12.6776	12.9804	12.8267	13.0261	13.0179	12.6557	12.9203	12.7788	12.4891	12.5674	12.6594	12.5942	12.7221	12.8941	6
sp|O60762|DPM1_HUMAN	DPM1	Dolichol-phosphate mannosyltransferase subunit 1 OS=Homo sapiens OX=9606 GN=DPM1 PE=1 SV=1	0.058052	0.102604	0.197758	0.498035	0.372334	0.0445524	0.139706	0.439983	0.314282	0.0951532	0.39543	0.26973	0.300277	0.174576	-0.125701	0.621954	0.386424	0.102995	0.000323357	0.00421362	0.704777	0.241852	0.00106752	0.0131469	0.421259	0.00264743	0.0301757	0.0171513	0.147235	0.290813	0.897668	0.678521	0.215645	0.00171528	0.0142965	0.99581	0.439103	0.00479713	0.0437555	0.579614	0.00951598	0.0748242	0.109281	0.674318	0.67436	n.s.	n.s.	n.s.	n.s.	n.s.	n.s.	n.s.	n.s.	n.s.	n.s.	n.s.	n.s.	n.s.	n.s.	n.s.	0.00969159	0.0251383	sig	13.1934	13.2379	13.1353	13.6333	13.5076	13.3331	13.0984	13.1411	13.1664	13.2596	13.318	13.0025	13.4754	13.207	13.0313	13.2764	13.2739	13.4489	13.7548	13.6588	13.4864	13.6706	13.4944	13.3579	3
sp|O60763-2|USO1_HUMAN	USO1	Isoform 2 of General vesicular transport factor p115 OS=Homo sapiens OX=9606 GN=USO1	0.0697717	0.0263073	0.204721	0.17136	0.132691	-0.0434644	0.134949	0.101588	0.0629193	0.178414	0.145053	0.106384	-0.0333611	-0.0720301	-0.038669	0.423549	0.761303	0.0260489	0.0580902	0.135564	0.616432	0.129378	0.247954	0.469848	0.0492715	0.104519	0.22704	0.700269	0.408938	0.655647	0.802399	0.907224	0.0768768	0.114796	0.230303	0.99581	0.291705	0.378123	0.622557	0.12326	0.191777	0.351985	0.828686	0.808888	0.88904	n.s.	n.s.	n.s.	n.s.	n.s.	n.s.	n.s.	n.s.	n.s.	n.s.	n.s.	n.s.	n.s.	n.s.	n.s.	0.126667	0.189625	n.s.	14.0641	14.0206	13.9943	14.1657	14.127	14.1991	13.9381	14.023	14.0219	14.0363	14.0608	14.0953	13.9909	13.9455	14.1255	14.2548	14.2617	14.0807	14.0356	14.2073	14.2543	14.021	14.0732	14.2868	0
sp|O60783|RT14_HUMAN	MRPS14	28S ribosomal protein S14, mitochondrial OS=Homo sapiens OX=9606 GN=MRPS14 PE=1 SV=1	0.26762	0.173613	0.491626	0.536755	0.829147	-0.0940071	0.224006	0.269135	0.561526	0.318013	0.363142	0.655533	0.0451287	0.33752	0.292392	0.0986241	0.274858	0.00456779	0.00231275	2.62438e-05	0.550281	0.162768	0.0968528	0.00158529	0.0526773	0.0289352	0.000373138	0.773564	0.04082	0.0728973	0.46091	0.580703	0.0201964	0.00845867	0.000226287	0.99581	0.338624	0.183318	0.00805825	0.129978	0.0683092	0.00210922	0.876358	0.548216	0.377362	n.s.	n.s.	n.s.	n.s.	up	n.s.	n.s.	n.s.	n.s.	n.s.	n.s.	up	n.s.	n.s.	n.s.	0.00319542	0.0104342	sig	11.8475	11.7535	11.5799	12.1167	12.4091	12.0715	11.6284	11.7917	11.3197	11.6364	11.9313	11.9749	11.6498	11.5664	12.0444	12.2016	11.922	12.091	12.2013	11.9329	12.2159	12.5262	12.4939	12.2071	3
sp|O60825|F262_HUMAN	PFKFB2	6-phosphofructo-2-kinase/fructose-2,6-bisphosphatase 2 OS=Homo sapiens OX=9606 GN=PFKFB2 PE=1 SV=2	-0.11756	-0.0968182	0.0707459	0.0439675	0.0588565	0.0207418	0.188306	0.161527	0.176416	0.167564	0.140786	0.155675	-0.0267785	-0.0118895	0.014889	0.175344	0.261	0.408127	0.605355	0.490237	0.806938	0.0355538	0.0676049	0.0475354	0.0587033	0.107837	0.0773513	0.752496	0.888542	0.8607	0.569139	0.567711	0.568691	0.707377	0.608699	0.995938	0.117362	0.138247	0.117813	0.140804	0.197083	0.155346	0.863471	0.974146	0.959451	n.s.	n.s.	n.s.	n.s.	n.s.	n.s.	n.s.	n.s.	n.s.	n.s.	n.s.	n.s.	n.s.	n.s.	n.s.	0.241089	0.312739	n.s.	12.9979	13.0187	13.1155	13.1594	13.1743	13.1862	13.2001	13.1252	13.0211	13.0207	12.9694	13.0037	12.862	13.0342	13.1598	13.0741	13.2435	13.2411	12.9879	13.1529	13.3375	13.2531	13.1582	13.1117	0
sp|O60826|CCD22_HUMAN	CCDC22	Coiled-coil domain-containing protein 22 OS=Homo sapiens OX=9606 GN=CCDC22 PE=1 SV=1	-0.0588335	-0.211565	0.0319506	-0.126736	0.0140661	-0.152732	0.0907841	-0.0679021	0.0728996	0.243516	0.0848295	0.225631	-0.158686	-0.0178845	0.140802	0.596857	0.0670726	0.773399	0.260299	0.899048	0.177836	0.416571	0.542016	0.512984	0.0373471	0.447334	0.0520551	0.162232	0.87187	0.212681	0.887937	0.301095	0.862344	0.372079	0.933117	0.99581	0.614503	0.663731	0.660421	0.100578	0.581679	0.113831	0.374813	0.969111	0.589798	n.s.	n.s.	n.s.	n.s.	n.s.	n.s.	n.s.	n.s.	n.s.	n.s.	n.s.	n.s.	n.s.	n.s.	n.s.	0.339203	0.409723	n.s.	13.3497	13.1969	13.4085	13.2817	13.4226	13.4404	13.5862	13.4448	13.1945	13.3699	13.3737	13.3054	13.1524	13.0786	13.3597	13.5531	13.4413	13.3269	13.2052	13.2568	13.3832	13.4349	13.2058	13.627	0
sp|O60828|PQBP1_HUMAN	PQBP1	Polyglutamine-binding protein 1 OS=Homo sapiens OX=9606 GN=PQBP1 PE=1 SV=1	0.170548	0.0791753	0.246557	0.0379011	0.409419	-0.0913722	0.0760097	-0.132646	0.238871	0.167382	-0.0412742	0.330244	-0.208656	0.162862	0.371518	0.256448	0.593792	0.106506	0.797955	0.0107266	0.538682	0.608538	0.374511	0.117182	0.265111	0.780447	0.0346598	0.168208	0.277853	0.0190124	0.673207	0.813553	0.221008	0.857755	0.0308917	0.99581	0.775108	0.509992	0.231458	0.423157	0.857047	0.0830316	0.381619	0.743711	0.208105	n.s.	n.s.	n.s.	n.s.	n.s.	n.s.	n.s.	n.s.	n.s.	n.s.	n.s.	n.s.	n.s.	n.s.	n.s.	0.0953648	0.152751	n.s.	13.2367	13.1453	13.0661	13.104	13.4755	13.3127	13.1896	13.1055	12.9033	13.2036	13.2311	13.2754	12.9945	13.1961	13.2453	13.349	13.4626	13.1265	12.7824	13.3	13.2296	13.3519	13.6476	13.4271	0
sp|O60830-2|TI17B_HUMAN	TIMM17B	Isoform 2 of Mitochondrial import inner membrane translocase subunit Tim17-B OS=Homo sapiens OX=9606 GN=TIMM17B	0.0236294	0.151795	0.00968033	0.322925	0.104175	0.128166	-0.0139491	0.299296	0.0805457	-0.142115	0.17113	-0.0476201	0.313245	0.0944948	-0.21875	0.910144	0.471202	0.963119	0.133485	0.619797	0.542218	0.946877	0.162737	0.700932	0.499613	0.417407	0.820167	0.144897	0.652514	0.302336	0.984475	0.740944	0.980439	0.219502	0.724536	0.99581	0.972746	0.274158	0.805432	0.64879	0.554483	0.885394	0.351899	0.905217	0.682597	n.s.	n.s.	n.s.	n.s.	n.s.	n.s.	n.s.	n.s.	n.s.	n.s.	n.s.	n.s.	n.s.	n.s.	n.s.	0.756574	0.784164	n.s.	14.1366	14.2648	14.113	14.4359	14.2172	14.1227	14.0953	14.2794	13.9642	14.1438	14.3132	13.9529	14.7174	14.0528	14.0241	14.0939	13.8897	14.3844	14.5526	14.5335	14.2216	14.6797	14.231	13.7408	0
sp|O60832|DKC1_HUMAN	DKC1	H/ACA ribonucleoprotein complex subunit DKC1 OS=Homo sapiens OX=9606 GN=DKC1 PE=1 SV=3	0.0353008	-0.000622291	0.022902	0.190617	0.125595	-0.0359231	-0.0123989	0.155316	0.0902946	0.0235243	0.191239	0.126218	0.167715	0.102693	-0.0650216	0.654585	0.993692	0.771305	0.0231203	0.121309	0.64893	0.874867	0.0589844	0.25872	0.765284	0.0227268	0.119579	0.0428284	0.200956	0.412585	0.914003	0.99627	0.861227	0.0555125	0.211487	0.99581	0.936772	0.124099	0.4076	0.845135	0.0560349	0.218511	0.17805	0.712479	0.75564	n.s.	n.s.	n.s.	n.s.	n.s.	n.s.	n.s.	n.s.	n.s.	n.s.	n.s.	n.s.	n.s.	n.s.	n.s.	0.080641	0.134974	n.s.	13.2415	13.2055	13.2062	13.3968	13.3318	13.2291	13.1657	13.197	13.2559	13.3177	13.2925	13.1142	13.255	13.134	13.2276	13.3184	13.2238	13.145	13.3518	13.406	13.4326	13.4567	13.3228	13.2157	0
sp|O60841|IF2P_HUMAN	EIF5B	Eukaryotic translation initiation factor 5B OS=Homo sapiens OX=9606 GN=EIF5B PE=1 SV=4	-0.0434763	0.0264971	-0.387601	-0.411145	-0.439142	0.0699734	-0.344125	-0.367669	-0.395666	-0.414098	-0.437642	-0.465639	-0.0235441	-0.0515413	-0.0279971	0.42167	0.622622	3.45893e-07	1.38403e-07	4.81977e-08	0.201367	2.0113e-06	7.66787e-07	2.5199e-07	1.23612e-07	5.09522e-08	1.83723e-08	0.661704	0.342315	0.603189	0.800399	0.83262	8.90932e-06	2.71997e-06	1.12208e-06	0.99581	4.68323e-05	1.14886e-05	5.50739e-06	3.83769e-06	1.05984e-06	4.96544e-07	0.803984	0.777885	0.865498	n.s.	n.s.	n.s.	n.s.	n.s.	n.s.	n.s.	n.s.	n.s.	n.s.	n.s.	n.s.	n.s.	n.s.	n.s.	7.97605e-07	1.75589e-05	sig	13.7983	13.8683	13.8418	13.4306	13.4026	13.4542	13.8683	13.8555	13.8015	13.8271	13.8293	13.7385	13.8313	13.9019	13.8716	13.5143	13.517	13.3312	13.4304	13.5237	13.3379	13.4078	13.4005	13.3996	6
sp|O60869|EDF1_HUMAN	EDF1	Endothelial differentiation-related factor 1 OS=Homo sapiens OX=9606 GN=EDF1 PE=1 SV=1	-0.0565182	-0.00833406	-0.173531	-0.31463	-0.249912	0.0481842	-0.117012	-0.258112	-0.193394	-0.165197	-0.306296	-0.241578	-0.141099	-0.0763812	0.0647182	0.437838	0.908263	0.0242533	0.000249007	0.00215109	0.507484	0.116452	0.00164047	0.0132362	0.0310471	0.000328983	0.00282935	0.0616377	0.297268	0.375393	0.811253	0.959629	0.0727347	0.0013912	0.00838414	0.99581	0.271886	0.00687935	0.0439319	0.087987	0.00166918	0.0112027	0.219337	0.753217	0.738432	n.s.	n.s.	n.s.	n.s.	n.s.	n.s.	n.s.	n.s.	n.s.	n.s.	n.s.	n.s.	n.s.	n.s.	n.s.	0.00338229	0.0108917	sig	14.3438	14.392	14.4003	14.0857	14.1504	14.2268	14.4128	14.29	14.4982	14.332	14.3174	14.3821	14.2573	14.4551	14.4636	14.2325	14.3138	14.1342	14.12	14.0229	14.1142	14.0346	14.195	14.2216	6
sp|O60870|KIN17_HUMAN	KIN	DNA/RNA-binding protein KIN17 OS=Homo sapiens OX=9606 GN=KIN PE=1 SV=2	-0.118478	-0.119279	-0.0900382	-0.12462	-0.128853	-0.000801119	0.0284393	-0.00614292	-0.0103759	0.0292405	-0.0053418	-0.00957473	-0.0345823	-0.0388152	-0.00423294	0.159327	0.156656	0.280009	0.139769	0.127479	0.992221	0.729626	0.940407	0.899529	0.722343	0.948166	0.907247	0.674496	0.637547	0.958914	0.553937	0.454478	0.439895	0.228161	0.220404	0.998697	0.855872	0.96121	0.939246	0.816205	0.96914	0.944535	0.813005	0.900959	0.991504	n.s.	n.s.	n.s.	n.s.	n.s.	n.s.	n.s.	n.s.	n.s.	n.s.	n.s.	n.s.	n.s.	n.s.	n.s.	0.597037	0.647753	n.s.	12.8194	12.8186	12.9379	12.8133	12.809	12.8478	12.9986	12.9495	12.8656	12.8653	12.6893	12.9036	12.773	12.8328	12.85	13.0321	12.813	12.6984	12.7928	12.8577	12.7893	12.7148	12.8132	12.8991	0
sp|O60879|DIAP2_HUMAN	DIAPH2	Protein diaphanous homolog 2 OS=Homo sapiens OX=9606 GN=DIAPH2 PE=1 SV=1	0.00865453	0.0620558	-0.0982923	-0.113316	-0.0451544	0.0534013	-0.106947	-0.121971	-0.0538089	-0.160348	-0.175372	-0.10721	-0.0150237	0.0531379	0.0681616	0.897894	0.3589	0.147943	0.0961075	0.50381	0.429463	0.115919	0.0737098	0.425965	0.0196697	0.0110241	0.115039	0.823743	0.431732	0.313875	0.981747	0.657712	0.279494	0.169287	0.621092	0.99581	0.27085	0.147982	0.583965	0.0629387	0.0310223	0.212233	0.907633	0.814501	0.690631	n.s.	n.s.	n.s.	n.s.	n.s.	n.s.	n.s.	n.s.	n.s.	n.s.	n.s.	n.s.	n.s.	n.s.	n.s.	0.0879233	0.143823	n.s.	13.4233	13.4767	13.4146	13.3013	13.3695	13.3163	13.4518	13.4115	13.3806	13.4678	13.4394	13.3627	13.3224	13.5774	13.5303	13.2624	13.4006	13.286	13.3057	13.3207	13.2775	13.4379	13.3177	13.3529	0
sp|O60884|DNJA2_HUMAN	DNAJA2	DnaJ homolog subfamily A member 2 OS=Homo sapiens OX=9606 GN=DNAJA2 PE=1 SV=1	-0.034562	0.0171796	0.0130364	-0.119609	-0.0691027	0.0517416	0.0475984	-0.0850473	-0.0345407	-0.00414319	-0.136789	-0.0862823	-0.132646	-0.0821392	0.0505066	0.729217	0.863235	0.895985	0.238205	0.490741	0.604944	0.63399	0.397747	0.729376	0.966852	0.179565	0.391049	0.192539	0.41381	0.613535	0.942043	0.945561	0.941399	0.347686	0.60913	0.99581	0.792193	0.532411	0.825199	0.979471	0.292494	0.523763	0.411949	0.810423	0.870133	n.s.	n.s.	n.s.	n.s.	n.s.	n.s.	n.s.	n.s.	n.s.	n.s.	n.s.	n.s.	n.s.	n.s.	n.s.	0.703812	0.738966	n.s.	14.6315	14.6833	14.6661	14.5465	14.597	14.6791	14.7998	14.5504	14.6481	14.6601	14.4979	14.7366	14.4922	14.8409	14.7167	14.6594	14.6613	14.7166	14.5169	14.4884	14.6341	14.4764	14.5683	14.7463	0
sp|O60885|BRD4_HUMAN	BRD4	Bromodomain-containing protein 4 OS=Homo sapiens OX=9606 GN=BRD4 PE=1 SV=2	0.0246493	-0.0431491	0.20522	0.369261	0.311495	-0.0677984	0.18057	0.344612	0.286845	0.248369	0.41241	0.354644	0.164041	0.106275	-0.0577664	0.749671	0.577443	0.0136768	8.73771e-05	0.000531616	0.383967	0.027561	0.000188429	0.00114898	0.00377215	2.31362e-05	0.00013774	0.0432494	0.177955	0.457088	0.948239	0.804374	0.0470908	0.000590283	0.00267933	0.99581	0.0979767	0.00113828	0.00623292	0.0182547	0.000179083	0.00093067	0.179185	0.694562	0.779148	n.s.	n.s.	n.s.	n.s.	n.s.	n.s.	n.s.	n.s.	n.s.	n.s.	n.s.	n.s.	n.s.	n.s.	n.s.	0.000660622	0.00301842	sig	12.7867	12.7189	12.7621	13.1313	13.0736	12.9673	12.741	12.6888	12.8564	12.7961	12.7205	12.8435	12.575	12.6736	12.9082	12.993	13.0216	12.8872	13.1578	13.1458	13.0904	13.0517	13.1803	12.9887	4
sp|O60906|NSMA_HUMAN	SMPD2	Sphingomyelin phosphodiesterase 2 OS=Homo sapiens OX=9606 GN=SMPD2 PE=1 SV=2	-0.128285	-0.0127759	-0.100895	-0.0765304	0.0978444	0.115509	0.0273906	0.0517551	0.22613	-0.0881189	-0.0637544	0.11062	0.0243645	0.198739	0.174375	0.559456	0.953458	0.64569	0.727003	0.655651	0.598933	0.900435	0.813212	0.307713	0.687842	0.771078	0.614392	0.911383	0.368635	0.429185	0.876345	0.981695	0.771032	0.802874	0.751639	0.99581	0.948536	0.878838	0.463753	0.792878	0.850729	0.728462	0.957311	0.790267	0.767622	n.s.	n.s.	n.s.	n.s.	n.s.	n.s.	n.s.	n.s.	n.s.	n.s.	n.s.	n.s.	n.s.	n.s.	n.s.	0.952787	0.957731	n.s.	12.0663	12.1818	12.1946	12.1181	12.2924	12.0937	12.4536	12.5296	11.6006	12.2269	12.1323	11.8397	12.5238	12.1743	11.8473	12.2969	12.1542	11.8299	12.08	12.0898	12.1843	12.615	11.9549	12.3074	0
sp|O60925|PFD1_HUMAN	PFDN1	Prefoldin subunit 1 OS=Homo sapiens OX=9606 GN=PFDN1 PE=1 SV=2	-0.0964453	-0.0833102	-0.302697	-0.901566	-0.854669	0.0131351	-0.206252	-0.80512	-0.758224	-0.219387	-0.818255	-0.771359	-0.598869	-0.551972	0.0468964	0.581235	0.633429	0.0932733	3.45346e-05	6.5519e-05	0.939901	0.244232	0.000129599	0.000248047	0.216452	0.000108112	0.000206757	0.00224647	0.0042474	0.787957	0.882243	0.83897	0.200719	0.00027361	0.000480711	0.998397	0.4415	0.000848065	0.00179198	0.364406	0.00064985	0.00128644	0.0359272	0.362166	0.933533	n.s.	n.s.	n.s.	down	down	n.s.	n.s.	down	down	n.s.	down	down	down	n.s.	n.s.	0.000104228	0.000727796	sig	13.506	13.5192	13.6025	12.7009	12.7478	13.2998	13.6397	13.5746	13.5932	13.4785	13.4707	13.5689	13.1701	13.7722	13.6151	13.0738	13.3649	13.4607	12.4197	12.8755	12.8076	12.7913	12.7498	12.7023	6
sp|O60930|RNH1_HUMAN	RNASEH1	Ribonuclease H1 OS=Homo sapiens OX=9606 GN=RNASEH1 PE=1 SV=2	0.0756762	-0.174881	-0.165687	-0.20203	0.00593346	-0.250557	-0.241363	-0.277706	-0.0697428	0.00919448	-0.0271487	0.180815	-0.0363431	0.17162	0.207963	0.600816	0.233164	0.257834	0.170801	0.967168	0.0931747	0.104993	0.0647352	0.629491	0.949145	0.850679	0.218224	0.801101	0.241701	0.159129	0.888356	0.541575	0.413641	0.266526	0.97963	0.99581	0.252234	0.133552	0.750037	0.968745	0.906194	0.341642	0.892685	0.730801	0.520936	n.s.	n.s.	n.s.	n.s.	n.s.	n.s.	n.s.	n.s.	n.s.	n.s.	n.s.	n.s.	n.s.	n.s.	n.s.	0.283833	0.355467	n.s.	14.1274	13.8769	14.0517	13.8497	14.0577	13.8861	13.9287	14.3023	13.9242	14.1541	14.3509	13.8772	13.9237	13.8895	13.8175	13.8288	13.9523	13.8771	13.7818	13.9796	13.7878	13.8404	14.0393	14.2933	0
sp|O60934|NBN_HUMAN	NBN	Nibrin OS=Homo sapiens OX=9606 GN=NBN PE=1 SV=1	-0.0575095	-0.141484	0.163927	0.0517343	0.211572	-0.0839741	0.221437	0.109244	0.269082	0.305411	0.193218	0.353056	-0.112193	0.0476452	0.159838	0.611283	0.218233	0.156228	0.647328	0.0715356	0.459595	0.0601922	0.338214	0.025007	0.0122834	0.0976989	0.00464901	0.325627	0.673404	0.166321	0.89245	0.525231	0.290432	0.741712	0.140404	0.99581	0.170601	0.473571	0.0717838	0.0448917	0.181849	0.0166265	0.548436	0.910679	0.528473	n.s.	n.s.	n.s.	n.s.	n.s.	n.s.	n.s.	n.s.	n.s.	n.s.	n.s.	n.s.	n.s.	n.s.	n.s.	0.0825135	0.137386	n.s.	13.0765	12.9925	13.134	13.1857	13.3456	13.2979	13.1525	13.0527	13.1968	12.9483	13.1953	13.086	12.9656	12.7873	13.2246	13.408	13.3903	13.0956	13.0436	13.2617	13.252	13.2473	13.3555	13.434	0
sp|O60942|MCE1_HUMAN	RNGTT	mRNA-capping enzyme OS=Homo sapiens OX=9606 GN=RNGTT PE=1 SV=1	-0.0381803	-0.0802207	-0.0119926	0.0425123	-0.106136	-0.0420404	0.0261878	0.0806926	-0.0679553	0.0682281	0.122733	-0.0259149	0.0545049	-0.094143	-0.148648	0.696511	0.415414	0.902332	0.664219	0.284117	0.667706	0.788864	0.41272	0.489285	0.487562	0.217595	0.791009	0.578391	0.34065	0.138627	0.930342	0.702435	0.944028	0.755168	0.404174	0.99581	0.890523	0.546411	0.640737	0.63862	0.340347	0.863464	0.751814	0.777473	0.494967	n.s.	n.s.	n.s.	n.s.	n.s.	n.s.	n.s.	n.s.	n.s.	n.s.	n.s.	n.s.	n.s.	n.s.	n.s.	0.582215	0.634172	n.s.	13.6411	13.599	13.6792	13.7218	13.5731	13.6673	13.6601	13.6828	13.6948	13.6724	13.5546	13.6962	13.532	13.5815	13.6837	13.5887	13.8497	13.5633	13.7301	13.6511	13.784	13.39	13.6249	13.7045	0
sp|O75027-2|ABCB7_HUMAN	ABCB7	Isoform 2 of ATP-binding cassette sub-family B member 7, mitochondrial OS=Homo sapiens OX=9606 GN=ABCB7	0.107181	0.268536	-0.120416	0.269341	0.037295	0.161356	-0.227596	0.16216	-0.0698856	-0.388952	0.000804538	-0.231241	0.389757	0.157711	-0.232046	0.584714	0.178899	0.539602	0.177656	0.848702	0.412776	0.251725	0.410488	0.721025	0.0569864	0.996715	0.244449	0.0565175	0.423245	0.242865	0.883338	0.479573	0.690093	0.274956	0.90002	0.99581	0.450072	0.544304	0.819505	0.137668	0.99853	0.372488	0.207832	0.810423	0.626011	n.s.	n.s.	n.s.	n.s.	n.s.	n.s.	n.s.	n.s.	n.s.	n.s.	n.s.	n.s.	n.s.	n.s.	n.s.	0.350164	0.42053	n.s.	13.4838	13.6451	13.3766	13.6459	13.4139	13.2562	13.296	13.3853	13.4484	13.56	13.6831	13.2083	13.9169	13.6355	13.383	13.2307	13.0411	13.4967	13.9032	13.5953	13.4393	13.7627	13.3377	13.1413	0
sp|O75044|SRGP2_HUMAN	SRGAP2	SLIT-ROBO Rho GTPase-activating protein 2 OS=Homo sapiens OX=9606 GN=SRGAP2 PE=1 SV=3	-0.0175896	-0.079446	-0.13161	-0.227311	-0.095964	-0.0618564	-0.114021	-0.209721	-0.0783745	-0.0521642	-0.147865	-0.016518	-0.0957003	0.0356462	0.131346	0.776946	0.202347	0.0358985	0.000381045	0.124229	0.32016	0.0684006	0.000994435	0.208455	0.40151	0.0187294	0.790201	0.125255	0.566112	0.0362639	0.950933	0.507798	0.0971923	0.00196427	0.215449	0.99581	0.18729	0.00452027	0.35023	0.561113	0.0479159	0.863049	0.325376	0.868316	0.277503	n.s.	n.s.	n.s.	n.s.	n.s.	n.s.	n.s.	n.s.	n.s.	n.s.	n.s.	n.s.	n.s.	n.s.	n.s.	0.00327099	0.010618	sig	13.0195	12.9577	13.0371	12.8098	12.9412	12.9055	13.048	13.0089	13.0545	12.9807	12.9899	13.088	12.8764	12.9963	13.0004	12.8895	12.9481	12.879	12.8672	12.7766	12.7857	12.8632	12.955	13.0053	6
sp|O75054-2|IGSF3_HUMAN	IGSF3	Isoform 2 of Immunoglobulin superfamily member 3 OS=Homo sapiens OX=9606 GN=IGSF3	-0.0680081	0.120011	-0.473974	-0.430804	-0.419958	0.188019	-0.405965	-0.362796	-0.351949	-0.593984	-0.550814	-0.539968	0.0431698	0.054016	0.0108462	0.690873	0.484598	0.0105023	0.0184928	0.0212566	0.277579	0.0253926	0.0432994	0.0493216	0.00203121	0.00370125	0.00429775	0.800484	0.751944	0.949335	0.928368	0.750997	0.0384808	0.0465241	0.0531239	0.99581	0.0927741	0.0974168	0.121281	0.0111285	0.0125863	0.0156426	0.892654	0.937066	0.988642	n.s.	n.s.	n.s.	n.s.	n.s.	n.s.	n.s.	n.s.	n.s.	down	n.s.	n.s.	n.s.	n.s.	n.s.	0.0230389	0.0503165	n.s.	13.6614	13.8494	13.7294	13.2986	13.3094	13.2554	13.6306	13.954	13.6036	13.5947	13.8839	13.5055	14.2396	13.5382	13.7703	13.2549	13.0326	13.4787	13.4073	13.2523	13.2361	13.5382	13.1821	13.208	0
sp|O75063|XYLK_HUMAN	FAM20B	Glycosaminoglycan xylosylkinase OS=Homo sapiens OX=9606 GN=FAM20B PE=1 SV=1	-0.0584552	-0.0962484	0.0918065	0.273173	0.23534	-0.0377932	0.150262	0.331628	0.293795	0.188055	0.369421	0.331588	0.181366	0.143533	-0.0378334	0.605336	0.397453	0.419231	0.023073	0.0468466	0.737835	0.191854	0.00721086	0.0154345	0.106275	0.00329492	0.0072168	0.118513	0.211709	0.737566	0.889698	0.688359	0.580954	0.0554429	0.10084	0.99581	0.378457	0.0231674	0.0492051	0.217951	0.0113967	0.0237045	0.316855	0.718971	0.917147	n.s.	n.s.	n.s.	n.s.	n.s.	n.s.	n.s.	n.s.	n.s.	n.s.	n.s.	n.s.	n.s.	n.s.	n.s.	0.0481467	0.0908037	n.s.	12.8567	12.8189	12.9151	13.1883	13.1505	13.0069	12.7798	13.0228	12.9427	12.8255	12.9359	12.8085	13.0277	12.7244	12.7046	13.0378	12.9922	12.9908	13.4712	12.9397	13.154	13.2529	13.1442	13.0543	0
sp|O75072|FKTN_HUMAN	FKTN	Fukutin OS=Homo sapiens OX=9606 GN=FKTN PE=1 SV=2	0.145071	0.159762	0.237649	0.195291	0.380585	0.0146908	0.0925785	0.0502204	0.235515	0.0778877	0.0355296	0.220824	-0.0423581	0.142936	0.185294	0.348027	0.302475	0.130802	0.210336	0.0199886	0.923483	0.54673	0.742953	0.134109	0.611674	0.81641	0.158791	0.782005	0.355018	0.233758	0.754821	0.608069	0.255731	0.31514	0.0506808	0.998351	0.728733	0.825845	0.255232	0.736051	0.883241	0.270262	0.880974	0.781839	0.613854	n.s.	n.s.	n.s.	n.s.	n.s.	n.s.	n.s.	n.s.	n.s.	n.s.	n.s.	n.s.	n.s.	n.s.	n.s.	0.326851	0.398381	n.s.	12.4526	12.4673	12.3076	12.5029	12.6882	12.5452	12.3471	12.0617	12.5139	12.3182	12.6499	12.3899	12.6509	12.4342	12.3169	12.6045	12.4992	12.532	12.7818	12.4778	12.249	12.8188	12.7499	12.4957	0
sp|O75083|WDR1_HUMAN	WDR1	WD repeat-containing protein 1 OS=Homo sapiens OX=9606 GN=WDR1 PE=1 SV=4	0.099102	0.151659	-0.0634449	-0.294778	-0.226338	0.0525569	-0.162547	-0.39388	-0.32544	-0.215104	-0.446437	-0.377997	-0.231333	-0.162893	0.0684397	0.230902	0.0729144	0.438411	0.00142961	0.0103173	0.519988	0.0559255	7.56506e-05	0.000576	0.0140897	1.63699e-05	0.000120899	0.00896895	0.0554486	0.403777	0.642007	0.312129	0.599657	0.00576126	0.0300099	0.99581	0.162074	0.000538463	0.00356554	0.0493629	0.000134629	0.000829842	0.0760351	0.558291	0.751303	n.s.	n.s.	n.s.	n.s.	n.s.	n.s.	n.s.	n.s.	n.s.	n.s.	n.s.	n.s.	n.s.	n.s.	n.s.	0.000346645	0.00183604	sig	13.9593	14.0119	13.8602	13.5655	13.6339	13.7968	14.0086	13.8085	13.7637	14.0001	13.8362	14.0418	13.9327	14.1192	13.9838	13.7938	13.8457	13.7509	13.4828	13.599	13.6146	13.5638	13.7016	13.6362	6
sp|O75093|SLIT1_HUMAN	SLIT1	Slit homolog 1 protein OS=Homo sapiens OX=9606 GN=SLIT1 PE=2 SV=4	0.478575	0.363759	0.387576	0.75308	0.727524	-0.114816	-0.0909995	0.274504	0.248949	0.0238169	0.389321	0.363765	0.365504	0.339948	-0.0255558	0.0557881	0.138713	0.11593	0.00444785	0.00570852	0.63212	0.704072	0.258476	0.304145	0.920683	0.114392	0.138707	0.136926	0.165068	0.914914	0.356274	0.430801	0.234377	0.0145215	0.0182824	0.99581	0.840886	0.389	0.460324	0.952951	0.206876	0.243612	0.341336	0.686452	0.975511	n.s.	n.s.	n.s.	up	up	n.s.	n.s.	n.s.	n.s.	n.s.	n.s.	n.s.	n.s.	n.s.	n.s.	0.171317	0.242222	n.s.	12.8483	12.7335	12.3698	13.1229	13.0973	12.7573	12.1304	12.7236	12.2553	12.8336	12.987	12.7244	13.4594	12.0659	12.6753	13.0066	12.8428	12.4226	13.0678	13.2411	13.0597	13.2914	13.0273	12.9732	0
sp|O75110|ATP9A_HUMAN	ATP9A	Probable phospholipid-transporting ATPase IIA OS=Homo sapiens OX=9606 GN=ATP9A PE=1 SV=3	-0.270109	-0.356832	0.48797	0.943153	0.589594	-0.0867236	0.758079	1.21326	0.859702	0.844802	1.29999	0.946426	0.455183	0.101624	-0.353559	0.0405237	0.00760034	0.000376017	1.1101e-09	2.71605e-05	0.503402	2.4452e-07	4.52028e-13	1.27774e-08	1.97452e-08	3.98468e-14	1.00863e-09	0.000835037	0.433324	0.00813643	0.305157	0.0956442	0.00277904	4.57103e-08	0.000230902	0.99581	7.95874e-06	5.82155e-11	4.25022e-07	8.30122e-07	5.74268e-12	4.18235e-08	0.0200847	0.814834	0.130057	n.s.	n.s.	n.s.	up	up	n.s.	up	up	up	up	up	up	n.s.	n.s.	n.s.	9.05798e-08	3.6558e-06	sig	12.8823	12.7955	13.1524	14.0955	13.742	13.6403	13.0343	13.22	13.2028	12.9636	12.8828	12.8004	13.046	12.5928	12.7478	13.6121	13.5807	13.7281	14.1853	14.1026	13.9986	13.8301	13.7259	13.6698	3
sp|O75113|N4BP1_HUMAN	N4BP1	NEDD4-binding protein 1 OS=Homo sapiens OX=9606 GN=N4BP1 PE=1 SV=4	-0.36926	-0.125057	0.0779202	-0.0670305	-0.054353	0.244203	0.44718	0.30223	0.314907	0.202977	0.0580266	0.0707041	-0.144951	-0.132273	0.0126774	0.0282014	0.433587	0.624036	0.673055	0.732044	0.133953	0.00949593	0.0673145	0.057426	0.209109	0.714755	0.656337	0.365283	0.407938	0.93626	0.24955	0.71415	0.754883	0.762778	0.814084	0.99581	0.0450536	0.1377	0.135297	0.355502	0.809734	0.762807	0.578963	0.808888	0.983471	n.s.	n.s.	n.s.	n.s.	n.s.	n.s.	n.s.	n.s.	n.s.	n.s.	n.s.	n.s.	n.s.	n.s.	n.s.	0.198036	0.270451	n.s.	12.272	12.5162	12.6413	12.5743	12.5869	12.7192	12.8101	12.6589	12.4549	12.2437	12.2624	12.31	12.4419	12.7725	12.3342	12.5816	12.9507	12.6253	12.7575	12.1827	12.7826	12.6109	12.5803	12.5696	0
sp|O75116|ROCK2_HUMAN	ROCK2	Rho-associated protein kinase 2 OS=Homo sapiens OX=9606 GN=ROCK2 PE=1 SV=4	-0.150729	-0.154069	-0.563961	-0.658709	-0.662353	-0.0033398	-0.413232	-0.50798	-0.511624	-0.409892	-0.50464	-0.508284	-0.0947475	-0.0983917	-0.00364414	0.0674468	0.0620432	4.18863e-07	3.59923e-08	3.28783e-08	0.96632	3.07397e-05	1.95816e-06	1.76752e-06	3.39683e-05	2.15141e-06	1.94146e-06	0.2389	0.221912	0.963253	0.390675	0.287776	1.04768e-05	8.91664e-07	8.12296e-07	0.998397	0.000462907	2.56553e-05	2.90398e-05	0.000407216	2.47576e-05	2.74617e-05	0.461117	0.720923	0.991504	n.s.	n.s.	n.s.	down	down	n.s.	n.s.	n.s.	n.s.	n.s.	n.s.	n.s.	n.s.	n.s.	n.s.	7.56678e-08	3.226e-06	sig	13.9442	13.9409	14.0949	13.4362	13.4326	13.531	14.2013	14.0445	14.039	13.9717	13.8337	14.0272	13.8911	13.9774	13.954	13.5108	13.5749	13.5072	13.4455	13.4596	13.4036	13.3929	13.3825	13.5223	6
sp|O75122-3|CLAP2_HUMAN	CLASP2	Isoform 3 of CLIP-associating protein 2 OS=Homo sapiens OX=9606 GN=CLASP2	-0.107021	-0.0899059	-0.267797	-0.30988	-0.338088	0.0171149	-0.160776	-0.202859	-0.231067	-0.177891	-0.219974	-0.248182	-0.0420833	-0.0702911	-0.0282078	0.0825984	0.143944	2.74399e-05	1.67052e-06	2.26285e-07	0.779835	0.00973964	0.00122841	0.000256374	0.00436857	0.000482541	9.28883e-05	0.492275	0.252335	0.645111	0.423702	0.438862	0.000319411	2.15943e-05	4.0765e-06	0.99581	0.0456544	0.00541558	0.00183462	0.0203155	0.00230167	0.000664329	0.685638	0.731846	0.884452	n.s.	n.s.	n.s.	n.s.	n.s.	n.s.	n.s.	n.s.	n.s.	n.s.	n.s.	n.s.	n.s.	n.s.	n.s.	0.00011034	0.000759953	sig	13.4449	13.4621	13.552	13.2421	13.2139	13.2842	13.5576	13.4927	13.6056	13.5075	13.3911	13.4362	13.4309	13.4821	13.4731	13.2075	13.356	13.2889	13.2158	13.2621	13.2483	13.2088	13.1132	13.3196	6
sp|O75127|PTCD1_HUMAN	PTCD1	Pentatricopeptide repeat-containing protein 1, mitochondrial OS=Homo sapiens OX=9606 GN=PTCD1 PE=1 SV=2	0.142111	0.203227	0.171726	0.00136557	0.242735	0.0611159	0.0296154	-0.140745	0.100624	-0.0315005	-0.201861	0.0395082	-0.170361	0.0710087	0.24137	0.151258	0.045184	0.0862952	0.988716	0.0189024	0.528749	0.75932	0.155035	0.303592	0.744556	0.0465139	0.683015	0.0886514	0.464989	0.0194988	0.540158	0.248184	0.189599	0.992487	0.0484814	0.99581	0.873107	0.265017	0.459832	0.830229	0.100053	0.782729	0.269487	0.82698	0.212365	n.s.	n.s.	n.s.	n.s.	n.s.	n.s.	n.s.	n.s.	n.s.	n.s.	n.s.	n.s.	n.s.	n.s.	n.s.	0.0956858	0.153128	n.s.	13.6855	13.7466	13.5434	13.5448	13.7861	13.7151	13.4774	13.5465	13.6063	13.6583	13.8246	13.5736	13.9155	13.6603	13.6641	13.77	13.6461	13.7293	13.6896	13.4228	13.5218	13.7012	13.9253	13.7319	0
sp|O75131|CPNE3_HUMAN	CPNE3	Copine-3 OS=Homo sapiens OX=9606 GN=CPNE3 PE=1 SV=1	-0.0305282	0.021482	-0.103865	-0.0706822	-0.0832493	0.0520102	-0.0733368	-0.040154	-0.0527211	-0.125347	-0.0921641	-0.104731	0.0331829	0.0206157	-0.0125671	0.777113	0.84203	0.340376	0.51397	0.442971	0.630237	0.49846	0.709835	0.625595	0.25223	0.396446	0.336452	0.758352	0.848315	0.907155	0.950933	0.939812	0.503592	0.623334	0.565319	0.99581	0.689125	0.801311	0.747012	0.407852	0.532898	0.472595	0.866095	0.962682	0.973556	n.s.	n.s.	n.s.	n.s.	n.s.	n.s.	n.s.	n.s.	n.s.	n.s.	n.s.	n.s.	n.s.	n.s.	n.s.	0.857676	0.872521	n.s.	13.8988	13.9508	13.9293	13.8587	13.8461	13.8255	13.9242	13.9421	13.9217	14.0422	13.8666	13.7877	14.1656	14.0386	13.6482	13.968	13.717	13.7915	13.8096	13.84	13.9263	13.9475	13.7765	13.8143	0
sp|O75146|HIP1R_HUMAN	HIP1R	Huntingtin-interacting protein 1-related protein OS=Homo sapiens OX=9606 GN=HIP1R PE=1 SV=2	-0.113347	-0.0505849	0.451212	0.645283	0.353003	0.0627626	0.564559	0.758631	0.466351	0.501797	0.695868	0.403588	0.194071	-0.0982083	-0.29228	0.141821	0.503153	5.0151e-06	2.16899e-08	0.000107885	0.407496	1.86948e-07	1.35956e-09	3.17651e-06	1.11283e-06	6.08242e-09	2.17581e-05	0.016237	0.200197	0.000758844	0.525041	0.764345	7.76378e-05	5.8874e-07	0.0007204	0.99581	6.5421e-06	4.89846e-08	4.80478e-05	2.31514e-05	1.63631e-07	0.000201412	0.106713	0.712479	0.0342564	n.s.	n.s.	n.s.	up	n.s.	n.s.	n.s.	up	n.s.	n.s.	up	n.s.	n.s.	n.s.	n.s.	8.65779e-07	1.85209e-05	sig	12.769	12.8317	12.8823	13.5276	13.2353	13.3335	12.7453	12.9878	12.9139	12.7832	12.7108	12.813	12.8238	12.8381	12.8333	13.3493	13.2639	13.3874	13.4069	13.4948	13.6811	13.1449	13.3139	13.2472	4
sp|O75147|OBSL1_HUMAN	OBSL1	Obscurin-like protein 1 OS=Homo sapiens OX=9606 GN=OBSL1 PE=1 SV=4	-0.472537	-0.553859	-0.123383	0.127041	-0.14366	-0.0813212	0.349154	0.599578	0.328877	0.430476	0.680899	0.410198	0.250424	-0.0202773	-0.270701	3.61598e-05	4.59701e-06	0.187543	0.175328	0.127652	0.379418	0.000920696	1.50167e-06	0.00156715	0.000108144	2.22764e-07	0.000184221	0.011615	0.825003	0.00700598	0.00412972	0.000708596	0.330575	0.272257	0.22045	0.99581	0.00748174	2.05184e-05	0.00801029	0.00102297	3.70436e-06	0.00117645	0.0893627	0.955533	0.120818	n.s.	n.s.	n.s.	n.s.	n.s.	n.s.	n.s.	up	n.s.	n.s.	up	n.s.	n.s.	n.s.	n.s.	4.85189e-05	0.00040853	sig	12.409	12.3277	12.8815	13.0086	12.7379	12.7581	12.9852	12.8914	12.768	12.3934	12.2241	12.6094	12.2846	12.3546	12.3438	12.6575	12.7365	12.8805	12.955	13.0625	13.0081	12.6275	12.759	12.827	8
sp|O75150|BRE1B_HUMAN	RNF40	E3 ubiquitin-protein ligase BRE1B OS=Homo sapiens OX=9606 GN=RNF40 PE=1 SV=5	-0.084689	-0.220067	0.0455226	0.0965848	-0.0111231	-0.135378	0.130212	0.181274	0.0735659	0.26559	0.316652	0.208944	0.0510622	-0.0566457	-0.107708	0.137786	0.000177988	0.423306	0.0910431	0.844669	0.0185942	0.0234552	0.00180888	0.19677	8.1982e-06	1.77091e-07	0.000356767	0.369301	0.319485	0.0599078	0.519991	0.00913017	0.585662	0.162754	0.89761	0.99581	0.0878154	0.00740809	0.336795	0.000126612	3.09807e-06	0.00203186	0.582129	0.76311	0.350613	n.s.	n.s.	n.s.	n.s.	n.s.	n.s.	n.s.	n.s.	n.s.	n.s.	n.s.	n.s.	n.s.	n.s.	n.s.	0.00133268	0.00530791	sig	13.2288	13.0934	13.3135	13.41	13.3023	13.359	13.4015	13.2673	13.2716	13.1988	13.252	13.2355	13.1022	13.037	13.141	13.4805	13.3398	13.2567	13.3976	13.4168	13.4157	13.279	13.2493	13.3786	8
sp|O75151|PHF2_HUMAN	PHF2	Lysine-specific demethylase PHF2 OS=Homo sapiens OX=9606 GN=PHF2 PE=1 SV=4	-0.0124875	-0.0388391	-0.314972	0.345139	0.145894	-0.0263516	-0.302484	0.357627	0.158382	-0.276133	0.383978	0.184733	0.660111	0.460866	-0.199245	0.958599	0.87177	0.199404	0.161305	0.545962	0.91278	0.21711	0.147362	0.512475	0.258415	0.121177	0.445735	0.0113085	0.0661005	0.411356	0.995621	0.946199	0.345447	0.255596	0.659623	0.998289	0.410872	0.254199	0.660092	0.415744	0.216367	0.576845	0.0885516	0.57996	0.755214	n.s.	n.s.	n.s.	n.s.	n.s.	n.s.	n.s.	n.s.	n.s.	n.s.	n.s.	n.s.	n.s.	n.s.	n.s.	0.0752626	0.128238	n.s.	13.5339	13.5076	13.5464	13.8915	13.6923	13.2314	13.3875	13.7203	13.5313	13.56	13.7643	13.2774	13.7603	13.4302	13.3321	13.2198	13.2185	13.256	14.0203	13.8605	13.7937	14.0953	13.7077	13.2738	0
sp|O75152|ZC11A_HUMAN	ZC3H11A	Zinc finger CCCH domain-containing protein 11A OS=Homo sapiens OX=9606 GN=ZC3H11A PE=1 SV=3	-0.0910834	-0.0661718	0.0647085	0.170088	0.0880849	0.0249116	0.155792	0.261171	0.179168	0.13088	0.23626	0.154257	0.105379	0.0233764	-0.0820028	0.241844	0.394544	0.405053	0.0299573	0.257608	0.74826	0.0464522	0.000997388	0.0223617	0.0935792	0.0027986	0.0486155	0.176116	0.76329	0.291762	0.657192	0.685863	0.566221	0.0682211	0.375463	0.99581	0.141602	0.00452903	0.0659736	0.198156	0.00999405	0.107927	0.392929	0.941168	0.674835	n.s.	n.s.	n.s.	n.s.	n.s.	n.s.	n.s.	n.s.	n.s.	n.s.	n.s.	n.s.	n.s.	n.s.	n.s.	0.0144346	0.0346224	sig	13.5825	13.6074	13.6735	13.8436	13.7616	13.7382	13.6649	13.7002	13.6555	13.5505	13.547	13.6499	13.522	13.7307	13.5693	13.7122	13.7563	13.7463	13.7715	13.9118	13.8475	13.6645	13.9105	13.7099	8
sp|O75153|CLU_HUMAN	CLUH	Clustered mitochondria protein homolog OS=Homo sapiens OX=9606 GN=CLUH PE=1 SV=2	-0.0872439	0.0305062	-0.40099	-0.451031	-0.434523	0.11775	-0.313746	-0.363787	-0.347279	-0.431496	-0.481537	-0.465029	-0.0500412	-0.0335329	0.0165082	0.140411	0.597745	6.04183e-07	9.79655e-08	1.76499e-07	0.0512	1.82941e-05	2.49703e-06	4.76905e-06	1.96857e-07	3.39953e-08	5.99938e-08	0.389429	0.562191	0.774712	0.524633	0.816559	1.39894e-05	2.08939e-06	3.31886e-06	0.99581	0.000301778	3.182e-05	6.75146e-05	5.36835e-06	7.42866e-07	1.38627e-06	0.599342	0.865999	0.930631	n.s.	n.s.	n.s.	n.s.	n.s.	n.s.	n.s.	n.s.	n.s.	n.s.	n.s.	n.s.	n.s.	n.s.	n.s.	6.21607e-07	1.47577e-05	sig	13.8694	13.9872	13.9567	13.5057	13.5222	13.5557	13.9925	13.9365	13.9411	13.8958	13.8075	13.9051	13.9247	14.0591	13.9777	13.4953	13.63	13.5418	13.4916	13.4346	13.5908	13.4407	13.5396	13.5862	6
sp|O75157|T22D2_HUMAN	TSC22D2	TSC22 domain family protein 2 OS=Homo sapiens OX=9606 GN=TSC22D2 PE=1 SV=3	0.326178	0.279921	0.189382	-0.00702736	-0.0753635	-0.0462573	-0.136796	-0.333206	-0.401542	-0.0905386	-0.286948	-0.355285	-0.19641	-0.264746	-0.0683361	0.0942494	0.147438	0.320418	0.970233	0.689586	0.806104	0.470411	0.0878164	0.0426996	0.631631	0.138035	0.0700182	0.303222	0.169537	0.717129	0.452412	0.444386	0.483905	0.97962	0.780552	0.995938	0.663529	0.169771	0.108257	0.751109	0.239405	0.144036	0.527481	0.690001	0.914234	n.s.	n.s.	n.s.	n.s.	n.s.	n.s.	n.s.	n.s.	n.s.	n.s.	n.s.	n.s.	n.s.	n.s.	n.s.	0.336609	0.407241	n.s.	12.208	12.1617	11.8818	11.8748	11.8064	12.0712	11.9662	11.4754	12.2037	12.1751	12.2961	12.1526	11.821	12.6603	12.0038	12.0926	11.964	12.1569	11.8691	11.9539	11.8013	12.0431	11.6264	11.7498	0
sp|O75164|KDM4A_HUMAN	KDM4A	Lysine-specific demethylase 4A OS=Homo sapiens OX=9606 GN=KDM4A PE=1 SV=2	0.0264775	-0.14868	0.274626	-0.108869	0.240943	-0.175157	0.248148	-0.135347	0.214466	0.423306	0.0398107	0.389623	-0.383495	-0.0336827	0.349812	0.848951	0.291208	0.0586291	0.436748	0.0939232	0.216054	0.0851158	0.335535	0.133294	0.00565235	0.774721	0.00987698	0.0109175	0.808611	0.0187622	0.965015	0.597317	0.141444	0.551138	0.174178	0.99581	0.219068	0.471447	0.253939	0.0248146	0.852991	0.0303221	0.0862707	0.951843	0.208105	n.s.	n.s.	n.s.	n.s.	n.s.	n.s.	n.s.	n.s.	n.s.	n.s.	n.s.	n.s.	n.s.	n.s.	n.s.	0.0169202	0.0394739	sig	13.4076	13.2325	13.3812	13.2723	13.6221	13.6558	13.5152	13.4497	13.1786	13.5363	13.3173	13.3693	13.0194	13.1975	13.4805	13.6175	13.6961	13.6538	13.1831	13.3588	13.275	13.4694	13.6586	13.7384	2
sp|O75165|DJC13_HUMAN	DNAJC13	DnaJ homolog subfamily C member 13 OS=Homo sapiens OX=9606 GN=DNAJC13 PE=1 SV=5	0.113136	-0.0110183	0.258003	0.179148	0.199759	-0.124155	0.144867	0.0660118	0.0866233	0.269021	0.190166	0.210778	-0.0788548	-0.0582434	0.0206115	0.0650166	0.856036	5.0546e-05	0.00396194	0.00139779	0.0432867	0.0188502	0.278621	0.156092	2.55122e-05	0.00229129	0.000777143	0.196222	0.338758	0.734383	0.384248	0.943952	0.000528419	0.0132642	0.00589193	0.99581	0.0737681	0.410839	0.284119	0.000323119	0.0084723	0.00383129	0.415843	0.776418	0.916842	n.s.	n.s.	n.s.	n.s.	n.s.	n.s.	n.s.	n.s.	n.s.	n.s.	n.s.	n.s.	n.s.	n.s.	n.s.	0.000417803	0.0021345	sig	12.9112	12.787	12.798	12.9772	12.9978	13.056	12.7498	12.7823	12.862	12.8638	12.9032	12.9665	12.7091	12.7706	12.8814	13.0369	13.1015	13.0297	12.9463	12.9304	13.0548	12.9891	12.9826	13.0216	4
sp|O75167-4|PHAR2_HUMAN	PHACTR2	Isoform 4 of Phosphatase and actin regulator 2 OS=Homo sapiens OX=9606 GN=PHACTR2	-0.0854689	0.0759726	-0.175071	-0.0513715	-0.115151	0.161441	-0.0896019	0.0340974	-0.0296822	-0.251043	-0.127344	-0.191124	0.123699	0.0599197	-0.0637795	0.534411	0.580401	0.209761	0.707996	0.404342	0.246118	0.515028	0.803484	0.828475	0.0776518	0.357324	0.172454	0.370977	0.662398	0.642227	0.866771	0.805859	0.358264	0.787631	0.527816	0.99581	0.702722	0.873547	0.892453	0.173023	0.494712	0.287296	0.58386	0.90733	0.884103	n.s.	n.s.	n.s.	n.s.	n.s.	n.s.	n.s.	n.s.	n.s.	n.s.	n.s.	n.s.	n.s.	n.s.	n.s.	0.468467	0.532001	n.s.	12.8002	12.9617	12.8857	12.8343	12.7706	12.7106	12.8537	12.8296	12.9739	12.865	12.8475	12.6882	12.6887	12.9392	13.2572	12.8682	12.7195	12.5442	12.7789	12.7324	12.9917	12.7544	12.8146	12.7426	0
sp|O75175|CNOT3_HUMAN	CNOT3	CCR4-NOT transcription complex subunit 3 OS=Homo sapiens OX=9606 GN=CNOT3 PE=1 SV=1	-0.108809	-0.0680934	-0.0407887	-0.125621	-0.0383622	0.0407159	0.0680206	-0.0168112	0.0704471	0.0273047	-0.0575272	0.0297312	-0.0848318	0.00242649	0.0872583	0.198453	0.415293	0.623786	0.140183	0.644463	0.624402	0.415783	0.839409	0.39962	0.742251	0.490326	0.720334	0.312291	0.976654	0.298994	0.607549	0.702435	0.754883	0.228591	0.74374	0.99581	0.614075	0.894847	0.558601	0.828464	0.623517	0.811514	0.536254	0.995158	0.680383	n.s.	n.s.	n.s.	n.s.	n.s.	n.s.	n.s.	n.s.	n.s.	n.s.	n.s.	n.s.	n.s.	n.s.	n.s.	0.633449	0.679224	n.s.	13.3716	13.4123	13.4804	13.3548	13.442	13.4396	13.37	13.5321	13.539	13.3538	13.2307	13.5302	13.3003	13.4175	13.519	13.4399	13.523	13.3559	13.3508	13.373	13.3405	13.3578	13.5112	13.4571	0
sp|O75179|ANR17_HUMAN	ANKRD17	Ankyrin repeat domain-containing protein 17 OS=Homo sapiens OX=9606 GN=ANKRD17 PE=1 SV=3	-0.0352989	-0.0907915	0.0115309	-0.225201	-0.0265134	-0.0554926	0.0468298	-0.189902	0.00878547	0.102322	-0.134409	0.064278	-0.236732	-0.0380443	0.198687	0.517154	0.0984162	0.832208	8.9081e-05	0.626375	0.309576	0.390684	0.000797638	0.87175	0.0632044	0.015534	0.239778	4.17098e-05	0.485207	0.000471477	0.858147	0.363929	0.901782	0.00059912	0.729409	0.99581	0.590119	0.00380165	0.921847	0.148598	0.0408638	0.366969	0.00300559	0.836811	0.0264245	n.s.	n.s.	n.s.	n.s.	n.s.	n.s.	n.s.	n.s.	n.s.	n.s.	n.s.	n.s.	n.s.	n.s.	n.s.	0.000617333	0.00286166	sig	14.5573	14.5018	14.5926	14.3674	14.5661	14.6042	14.5818	14.6201	14.576	14.5701	14.5093	14.5925	14.4224	14.541	14.5421	14.6159	14.6525	14.5441	14.3404	14.3306	14.4312	14.5473	14.5525	14.5985	1
sp|O75182|SIN3B_HUMAN	SIN3B	Paired amphipathic helix protein Sin3b OS=Homo sapiens OX=9606 GN=SIN3B PE=1 SV=2	-0.298437	-0.158156	-0.0758145	-0.229337	-0.124662	0.140281	0.222622	0.0690996	0.173775	0.0823412	-0.0711814	0.0334937	-0.153523	-0.0488476	0.104675	0.0460533	0.273794	0.595752	0.11812	0.385761	0.330225	0.128645	0.62852	0.230566	0.564724	0.618273	0.814192	0.287698	0.731974	0.465252	0.327569	0.579411	0.735636	0.199207	0.510608	0.99581	0.290712	0.739012	0.375053	0.700582	0.733086	0.881458	0.511948	0.929562	0.786601	n.s.	n.s.	n.s.	n.s.	n.s.	n.s.	n.s.	n.s.	n.s.	n.s.	n.s.	n.s.	n.s.	n.s.	n.s.	0.354572	0.425022	n.s.	12.5298	12.67	12.8282	12.5989	12.7035	12.7524	12.9711	12.7507	12.7628	12.5031	12.4225	12.6636	12.5558	12.6842	12.7701	12.8002	12.8983	12.5586	12.6544	12.2729	12.8693	12.6731	12.7694	12.668	0
sp|O75190|DNJB6_HUMAN	DNAJB6	DnaJ homolog subfamily B member 6 OS=Homo sapiens OX=9606 GN=DNAJB6 PE=1 SV=2	-0.337357	-0.390649	-0.146389	-0.144235	-0.196388	-0.0532923	0.190969	0.193122	0.14097	0.244261	0.246415	0.194262	0.0021537	-0.049999	-0.0521527	0.000355187	7.17637e-05	0.0790565	0.0832454	0.0218741	0.508887	0.0253209	0.0238946	0.0899635	0.00568437	0.00533998	0.0231705	0.978589	0.535164	0.517897	0.0180668	0.00546769	0.17776	0.150999	0.054353	0.99581	0.092736	0.0610528	0.188522	0.024883	0.0172126	0.0601519	0.990909	0.856852	0.819135	n.s.	n.s.	n.s.	n.s.	n.s.	n.s.	n.s.	n.s.	n.s.	n.s.	n.s.	n.s.	n.s.	n.s.	n.s.	0.00441908	0.0135367	sig	13.3067	13.2534	13.6441	13.4998	13.4477	13.4977	13.6748	13.6961	13.5614	13.2737	13.3244	13.322	13.2333	13.2361	13.2909	13.6642	13.4244	13.4045	13.5572	13.492	13.4503	13.2706	13.475	13.5974	8
sp|O75208|COQ9_HUMAN	COQ9	Ubiquinone biosynthesis protein COQ9, mitochondrial OS=Homo sapiens OX=9606 GN=COQ9 PE=1 SV=1	0.0504224	-0.0514908	0.304714	0.238403	0.423016	-0.101913	0.254292	0.187981	0.372594	0.356205	0.289894	0.474507	-0.066311	0.118302	0.184613	0.596319	0.588614	0.00383408	0.0189404	0.000191742	0.289305	0.0130533	0.058016	0.000692659	0.00105063	0.00552755	5.21345e-05	0.48712	0.220812	0.0622721	0.887937	0.810232	0.017633	0.0473396	0.00114346	0.99581	0.0567708	0.122425	0.00414773	0.00659122	0.0177121	0.000410967	0.681376	0.720923	0.356944	n.s.	n.s.	n.s.	n.s.	n.s.	n.s.	n.s.	n.s.	n.s.	n.s.	n.s.	n.s.	n.s.	n.s.	n.s.	0.000570479	0.00269171	sig	13.3453	13.2434	13.2949	13.5333	13.7179	13.5996	13.3069	13.3295	13.2484	13.3118	13.3776	13.3466	13.3631	13.0096	13.3576	13.5823	13.6365	13.5801	13.3932	13.6667	13.5401	13.7	13.7336	13.7202	3
sp|O75223|GGCT_HUMAN	GGCT	Gamma-glutamylcyclotransferase OS=Homo sapiens OX=9606 GN=GGCT PE=1 SV=1	-0.00383425	0.0212009	-0.103637	-0.328555	-0.243669	0.0250352	-0.0998026	-0.324721	-0.239834	-0.124838	-0.349756	-0.26487	-0.224919	-0.140032	0.0848868	0.965719	0.81228	0.252924	0.00124916	0.0116417	0.779201	0.270364	0.001385	0.0128255	0.171429	0.000704567	0.00676129	0.0186049	0.12715	0.346558	0.996071	0.931728	0.408141	0.00515064	0.0329593	0.99581	0.469275	0.006001	0.0429219	0.306597	0.00315207	0.0226303	0.113885	0.660815	0.717435	n.s.	n.s.	n.s.	n.s.	n.s.	n.s.	n.s.	n.s.	n.s.	n.s.	n.s.	n.s.	n.s.	n.s.	n.s.	0.0105418	0.0269168	sig	12.9784	13.0035	12.9823	12.6537	12.7386	12.8786	12.9489	12.9964	13.0015	13.0191	12.8691	13.0471	12.921	12.9938	13.0957	12.755	13.0833	12.7976	12.6295	12.5121	12.8195	12.7287	12.6895	12.7976	6
sp|O75251|NDUS7_HUMAN	NDUFS7	NADH dehydrogenase [ubiquinone] iron-sulfur protein 7, mitochondrial OS=Homo sapiens OX=9606 GN=NDUFS7 PE=1 SV=3	0.163522	0.225499	0.222766	0.0826258	0.205096	0.0619775	0.0592443	-0.0808958	0.0415741	-0.00273326	-0.142873	-0.0204034	-0.14014	-0.0176701	0.12247	0.127585	0.0401508	0.0423906	0.431735	0.0598042	0.554063	0.571533	0.441298	0.690758	0.979094	0.18025	0.84498	0.188372	0.865518	0.248021	0.509514	0.236315	0.109983	0.546599	0.122669	0.99581	0.74699	0.571742	0.796895	0.985974	0.293294	0.902843	0.406495	0.966866	0.631973	n.s.	n.s.	n.s.	n.s.	n.s.	n.s.	n.s.	n.s.	n.s.	n.s.	n.s.	n.s.	n.s.	n.s.	n.s.	0.309218	0.380489	n.s.	12.8637	12.9257	12.7002	12.7828	12.9053	12.923	12.6655	12.6273	12.8078	12.9053	12.8645	12.8213	13.0232	12.7655	12.9884	13.0317	12.8004	12.9368	12.717	12.7538	12.8777	13.1503	12.9014	12.6642	0
sp|O75306|NDUS2_HUMAN	NDUFS2	NADH dehydrogenase [ubiquinone] iron-sulfur protein 2, mitochondrial OS=Homo sapiens OX=9606 GN=NDUFS2 PE=1 SV=2	0.0654042	0.140855	0.119481	0.338365	-0.0508137	0.075451	0.0540763	0.272961	-0.116218	-0.0213747	0.19751	-0.191669	0.218885	-0.170294	-0.389179	0.701621	0.412305	0.485791	0.0575398	0.7658	0.658687	0.751278	0.119956	0.497645	0.900198	0.253968	0.267849	0.207748	0.323388	0.0310847	0.932567	0.700051	0.64259	0.114155	0.838268	0.99581	0.870102	0.217264	0.64818	0.939351	0.38257	0.398711	0.428889	0.764783	0.260412	n.s.	n.s.	n.s.	n.s.	n.s.	n.s.	n.s.	n.s.	n.s.	n.s.	n.s.	n.s.	n.s.	n.s.	n.s.	0.405972	0.47447	n.s.	13.1565	13.2319	13.0911	13.4294	13.0403	13.2106	13.097	12.8778	13.2984	13.1759	13.0436	13.25	13.4601	13.1231	13.1126	12.9973	13.0741	13.5603	13.4078	13.4585	13.4221	13.4149	12.9425	12.7634	0
sp|O75312|ZPR1_HUMAN	ZPR1	Zinc finger protein ZPR1 OS=Homo sapiens OX=9606 GN=ZPR1 PE=1 SV=1	0.116656	0.103062	-0.283345	-0.710775	-0.414934	-0.0135942	-0.400001	-0.827431	-0.53159	-0.386407	-0.813837	-0.517996	-0.427429	-0.131588	0.295841	0.373565	0.43083	0.0384922	1.7089e-05	0.00398444	0.916625	0.00521626	2.18788e-06	0.000463136	0.00665274	2.76598e-06	0.000596505	0.00317535	0.316766	0.0314404	0.77073	0.712751	0.10255	0.000151007	0.0136722	0.998289	0.0286823	2.81172e-05	0.00301811	0.0279887	3.02211e-05	0.00306817	0.0423288	0.762505	0.261413	n.s.	n.s.	n.s.	down	n.s.	n.s.	n.s.	down	n.s.	n.s.	down	n.s.	n.s.	n.s.	n.s.	5.3157e-05	0.00043784	sig	13.7411	13.7275	13.6244	12.9136	13.2095	13.3411	13.7524	13.5724	13.5484	13.7588	13.6203	13.8441	13.5846	13.782	13.8158	13.323	13.3507	13.3494	12.8706	12.805	13.0653	12.9916	13.476	13.1608	6
sp|O75323|NIPS2_HUMAN	NIPSNAP2	Protein NipSnap homolog 2 OS=Homo sapiens OX=9606 GN=NIPSNAP2 PE=1 SV=1	-0.28753	-0.19168	0.0843611	-0.447161	0.0692926	0.09585	0.371891	-0.159632	0.356822	0.276041	-0.255482	0.260972	-0.531522	-0.0150684	0.516454	0.0477457	0.175609	0.543905	0.00366273	0.617613	0.491024	0.0128504	0.256145	0.0163876	0.0564896	0.0757498	0.0701101	0.000853401	0.913299	0.0011094	0.33228	0.476379	0.693499	0.0123788	0.722775	0.99581	0.0561303	0.386453	0.0515647	0.136686	0.148242	0.144173	0.0204098	0.980339	0.0415031	n.s.	n.s.	n.s.	n.s.	n.s.	n.s.	n.s.	n.s.	n.s.	n.s.	n.s.	n.s.	n.s.	n.s.	n.s.	0.0069748	0.0194408	sig	12.8584	12.9542	13.1459	12.6988	13.2152	13.2303	13.2019	13.1044	13.1315	13.195	12.5166	12.8635	12.9835	12.9761	12.9032	13.1625	13.1596	13.3687	12.6823	12.6203	12.7937	13.2447	13.2864	13.1146	1
sp|O75326|SEM7A_HUMAN	SEMA7A	Semaphorin-7A OS=Homo sapiens OX=9606 GN=SEMA7A PE=1 SV=1	-0.0404667	0.209717	-0.529364	-0.591613	-0.769172	0.250183	-0.488897	-0.551146	-0.728706	-0.739081	-0.801329	-0.978889	-0.0622488	-0.239808	-0.17756	0.807646	0.215296	0.00406539	0.00166967	0.000126729	0.142371	0.00717135	0.00298337	0.000228011	0.000196096	7.96236e-05	6.46846e-06	0.708296	0.15881	0.291606	0.955759	0.522949	0.0183915	0.00656267	0.000815689	0.99581	0.0364413	0.0112303	0.00168751	0.00169353	0.000500479	7.53078e-05	0.834595	0.683324	0.674835	n.s.	n.s.	n.s.	down	down	n.s.	n.s.	n.s.	down	down	down	down	n.s.	n.s.	n.s.	0.000592955	0.00277629	sig	13.3162	13.5664	13.3567	12.7651	12.5875	12.8273	13.3418	13.2821	13.4462	13.125	13.4966	13.327	13.7413	13.4547	13.5033	12.758	12.7894	12.9346	12.6387	12.8167	12.8398	13.0652	12.4971	12.2003	5
sp|O75330-3|HMMR_HUMAN	HMMR	Isoform 3 of Hyaluronan mediated motility receptor OS=Homo sapiens OX=9606 GN=HMMR	0.00995359	-0.0352364	-0.0402226	-0.0486489	-0.0527577	-0.04519	-0.0501762	-0.0586025	-0.0627113	-0.00498625	-0.0134125	-0.0175213	-0.00842626	-0.0125351	-0.00410882	0.932949	0.766049	0.734202	0.681508	0.656385	0.702955	0.672123	0.621362	0.597274	0.966379	0.909742	0.882283	0.943218	0.915622	0.972293	0.991945	0.90973	0.836777	0.768187	0.752339	0.99581	0.818883	0.732587	0.726521	0.979156	0.943407	0.929091	0.973213	0.981596	0.992901	n.s.	n.s.	n.s.	n.s.	n.s.	n.s.	n.s.	n.s.	n.s.	n.s.	n.s.	n.s.	n.s.	n.s.	n.s.	0.966216	0.969579	n.s.	16.0978	16.0526	16.0878	16.0392	16.0351	16.0476	16.1078	16.1275	16.0283	16.0523	15.971	16.27	15.9456	16.0559	16.1563	16.1387	16.0274	15.9767	15.9392	16.0933	16.0851	15.8963	16.1679	16.0411	0
sp|O75340-2|PDCD6_HUMAN	PDCD6	Isoform 2 of Programmed cell death protein 6 OS=Homo sapiens OX=9606 GN=PDCD6	0.0076246	-0.0535083	0.346405	0.29138	0.323953	-0.0611329	0.33878	0.283755	0.316329	0.399913	0.344888	0.377462	-0.0550254	-0.0224518	0.0325735	0.924279	0.507003	0.000269205	0.00140953	0.000529612	0.449151	0.000338739	0.00177008	0.000666354	5.41885e-05	0.000281795	0.000105877	0.495166	0.779755	0.685272	0.989855	0.765336	0.00209447	0.00569072	0.00267145	0.99581	0.00329699	0.00729856	0.00403411	0.000596467	0.00145617	0.000737538	0.688071	0.945991	0.901532	n.s.	n.s.	n.s.	n.s.	n.s.	n.s.	n.s.	n.s.	n.s.	n.s.	n.s.	n.s.	n.s.	n.s.	n.s.	8.50745e-05	0.000628866	sig	14.3753	14.3142	14.3677	14.6591	14.6916	14.7141	14.3556	14.3849	14.3625	14.3378	14.3329	14.4552	14.1779	14.3352	14.4294	14.7854	14.726	14.6309	14.5615	14.6906	14.7251	14.5968	14.7242	14.7539	4
sp|O75347|TBCA_HUMAN	TBCA	Tubulin-specific chaperone A OS=Homo sapiens OX=9606 GN=TBCA PE=1 SV=3	-0.0026085	0.0636578	-0.178631	-0.783448	-0.472735	0.0662663	-0.176022	-0.78084	-0.470127	-0.242288	-0.847106	-0.536393	-0.604817	-0.294104	0.310713	0.984226	0.630413	0.185127	5.84011e-06	0.00158692	0.616552	0.191359	6.1104e-06	0.00166388	0.0772048	1.96535e-06	0.000496174	0.000141797	0.0348888	0.0266991	0.998567	0.837172	0.327558	6.15857e-05	0.00652114	0.99581	0.377973	6.44359e-05	0.00839861	0.17247	2.29215e-05	0.00264889	0.00692176	0.54295	0.244863	n.s.	n.s.	n.s.	down	n.s.	n.s.	n.s.	down	n.s.	n.s.	down	n.s.	down	n.s.	n.s.	4.30391e-05	0.00037653	sig	14.381	14.4473	14.3836	13.6002	13.9109	14.205	14.4764	14.2784	14.3961	14.4057	14.2489	14.4885	14.2585	14.584	14.4994	13.9902	14.3054	14.3194	13.6294	13.4174	13.7539	13.8971	13.9421	13.8935	6
sp|O75348|VATG1_HUMAN	ATP6V1G1	V-type proton ATPase subunit G 1 OS=Homo sapiens OX=9606 GN=ATP6V1G1 PE=1 SV=3	-0.022886	0.0210129	0.376103	0.243349	0.370192	0.0438989	0.398989	0.266235	0.393078	0.35509	0.222336	0.349179	-0.132755	-0.00591114	0.126844	0.838911	0.851924	0.00281737	0.0400944	0.00319063	0.69697	0.00173526	0.026078	0.00196745	0.00437689	0.058674	0.00494967	0.245837	0.958106	0.266827	0.962298	0.943653	0.0138197	0.0858782	0.0114556	0.99581	0.0123301	0.0653038	0.0094492	0.0203203	0.121296	0.0175441	0.468218	0.990767	0.65248	n.s.	n.s.	n.s.	n.s.	n.s.	n.s.	n.s.	n.s.	n.s.	n.s.	n.s.	n.s.	n.s.	n.s.	n.s.	0.000194656	0.00117727	sig	15.0305	15.0744	15.0534	15.2967	15.4236	15.4295	15.1854	15.0577	14.9169	15.0714	14.9051	15.115	14.9789	15.0665	15.1778	15.3873	15.4311	15.47	15.2985	15.227	15.3646	15.3811	15.4909	15.3987	4
sp|O75351|VPS4B_HUMAN	VPS4B	Vacuolar protein sorting-associated protein 4B OS=Homo sapiens OX=9606 GN=VPS4B PE=1 SV=2	-0.073611	-0.0318291	-0.456214	-0.630109	-0.538583	0.0417819	-0.382603	-0.556498	-0.464972	-0.424384	-0.59828	-0.506754	-0.173895	-0.0823698	0.0915255	0.365792	0.693411	1.10531e-05	9.96741e-08	1.10013e-06	0.605296	9.57115e-05	6.78099e-07	8.59617e-06	2.78515e-05	2.25181e-07	2.64162e-06	0.0404912	0.312735	0.263345	0.766404	0.871004	0.000148676	2.10219e-06	1.59308e-05	0.99581	0.00116353	1.05244e-05	0.000111213	0.000347656	3.7343e-06	3.57771e-05	0.171514	0.760854	0.64798	n.s.	n.s.	n.s.	down	n.s.	n.s.	n.s.	n.s.	n.s.	n.s.	down	n.s.	n.s.	n.s.	n.s.	2.08665e-06	3.66162e-05	sig	13.9475	13.9893	14.0211	13.391	13.4825	13.5649	14.0562	13.9427	14.0643	13.9795	13.8545	14.0084	13.7888	14.1588	14.0202	13.5485	13.5938	13.5522	13.4195	13.3661	13.3874	13.4821	13.4664	13.499	6
sp|O75362|ZN217_HUMAN	ZNF217	Zinc finger protein 217 OS=Homo sapiens OX=9606 GN=ZNF217 PE=1 SV=1	-0.26275	-0.337109	-0.0475463	-0.014605	-0.0666327	-0.0743594	0.215204	0.248145	0.196117	0.289563	0.322504	0.270477	0.0329413	-0.0190864	-0.0520277	0.00525347	0.000455503	0.600983	0.872226	0.46414	0.414246	0.0207628	0.00815207	0.0343666	0.00225994	0.000755014	0.00413954	0.716922	0.833541	0.567228	0.10095	0.0169151	0.739981	0.912003	0.584447	0.99581	0.0795053	0.0255671	0.0919208	0.0120404	0.00333666	0.0151883	0.839855	0.957879	0.846035	n.s.	n.s.	n.s.	n.s.	n.s.	n.s.	n.s.	n.s.	n.s.	n.s.	n.s.	n.s.	n.s.	n.s.	n.s.	0.00572546	0.0165871	sig	13.2413	13.1669	13.504	13.4894	13.4374	13.4565	13.4192	13.6226	13.4703	13.1158	13.2759	13.3322	13.058	13.3031	13.1397	13.5002	13.4383	13.431	13.4064	13.4992	13.5627	13.2964	13.5203	13.4954	4
sp|O75367|H2AY_HUMAN	H2AFY	Core histone macro-H2A.1 OS=Homo sapiens OX=9606 GN=H2AFY PE=1 SV=4	0.109681	0.0920708	0.0834623	0.649143	0.295455	-0.0176101	-0.0262186	0.539462	0.185774	-0.00860848	0.557073	0.203384	0.565681	0.211992	-0.353689	0.395411	0.474463	0.516288	4.38824e-05	0.0294317	0.890536	0.837693	0.000344181	0.156525	0.946352	0.000246773	0.1226	0.000209762	0.108397	0.0107943	0.783679	0.742676	0.670189	0.000335803	0.0692921	0.997154	0.91707	0.00187518	0.284736	0.967283	0.00131258	0.222288	0.00863734	0.650505	0.153587	n.s.	n.s.	n.s.	up	n.s.	n.s.	n.s.	n.s.	n.s.	n.s.	n.s.	n.s.	n.s.	n.s.	n.s.	0.00320197	0.0104444	sig	13.3996	13.382	13.29	13.9391	13.5854	13.3734	13.1966	13.3829	13.2904	13.4197	13.4921	13.2872	13.5505	13.3451	13.2504	13.3172	13.3628	13.4403	14.0067	13.9331	13.8774	13.9098	13.5676	13.2789	4
sp|O75368|SH3L1_HUMAN	SH3BGRL	SH3 domain-binding glutamic acid-rich-like protein OS=Homo sapiens OX=9606 GN=SH3BGRL PE=1 SV=1	-0.120816	-0.266791	-0.410305	-0.6851	-0.353509	-0.145975	-0.289489	-0.564284	-0.232693	-0.143514	-0.418309	-0.0867179	-0.274795	0.056796	0.331591	0.453225	0.1063	0.016898	0.000293732	0.0363423	0.366297	0.0813158	0.00181398	0.155883	0.374276	0.0151209	0.589097	0.0968271	0.722975	0.0482477	0.821615	0.38002	0.0554382	0.00159173	0.0821739	0.99581	0.211918	0.00742393	0.283876	0.536207	0.039968	0.707197	0.283823	0.925464	0.31629	n.s.	n.s.	n.s.	down	n.s.	n.s.	n.s.	n.s.	n.s.	n.s.	n.s.	n.s.	n.s.	n.s.	n.s.	0.0202462	0.0454036	sig	14.6482	14.5022	14.769	14.0839	14.4155	14.3587	14.6928	14.852	14.7621	14.7183	14.4779	14.7483	14.1285	14.7003	14.6777	14.3874	14.4849	14.2037	14.0243	13.8819	14.3454	14.2167	14.4199	14.6098	6
sp|O75369-8|FLNB_HUMAN	FLNB	Isoform 8 of Filamin-B OS=Homo sapiens OX=9606 GN=FLNB	0.108305	0.0863056	-0.402455	-0.552244	-0.553802	-0.0219995	-0.51076	-0.66055	-0.662107	-0.488761	-0.63855	-0.640108	-0.149789	-0.151347	-0.00155789	0.252021	0.35859	0.000264876	5.88208e-06	5.66116e-06	0.813219	1.64968e-05	4.47561e-07	4.31852e-07	2.87497e-05	7.44325e-07	7.17811e-07	0.118226	0.114664	0.986642	0.668486	0.657712	0.00206722	6.19204e-05	6.29908e-05	0.995938	0.000278193	7.48367e-06	8.8028e-06	0.000355824	1.01018e-05	1.18733e-05	0.316226	0.651614	0.994363	n.s.	n.s.	n.s.	n.s.	n.s.	n.s.	n.s.	down	down	n.s.	down	down	n.s.	n.s.	n.s.	9.3107e-09	6.90601e-07	sig	14.0695	14.0475	13.9612	13.409	13.4074	13.5588	14.0052	13.9166	13.962	14.034	14.0743	14.1003	13.982	14.0804	14.0802	13.5753	13.5437	13.5572	13.4025	13.4938	13.3306	13.2995	13.4287	13.494	6
sp|O75376|NCOR1_HUMAN	NCOR1	Nuclear receptor corepressor 1 OS=Homo sapiens OX=9606 GN=NCOR1 PE=1 SV=2	-0.128736	-0.23868	0.0116512	0.0849467	0.0529294	-0.109944	0.140387	0.213683	0.181665	0.250331	0.323626	0.291609	0.0732955	0.0412782	-0.0320173	0.142167	0.0100963	0.89153	0.325706	0.537383	0.206865	0.111156	0.019425	0.0431887	0.00738815	0.000968434	0.00237787	0.395035	0.629894	0.708266	0.525999	0.11234	0.938346	0.442636	0.651176	0.99581	0.26271	0.0516152	0.109399	0.0303063	0.00409067	0.00965501	0.605823	0.898601	0.911443	n.s.	n.s.	n.s.	n.s.	n.s.	n.s.	n.s.	n.s.	n.s.	n.s.	n.s.	n.s.	n.s.	n.s.	n.s.	0.0104469	0.0267198	sig	13.0294	12.9194	13.1581	13.2431	13.211	13.1698	13.196	12.9865	13.2918	13.0093	12.9916	13.0872	12.9177	12.8897	12.9509	13.2805	13.1725	13.0563	13.2911	13.2786	13.1594	13.137	13.3162	13.1799	4
sp|O75379|VAMP4_HUMAN	VAMP4	Vesicle-associated membrane protein 4 OS=Homo sapiens OX=9606 GN=VAMP4 PE=1 SV=2	0.283418	0.312746	0.232971	0.602701	0.213776	0.0293281	-0.0504465	0.319283	-0.0696423	-0.0797746	0.289955	-0.0989704	0.36973	-0.0191958	-0.388925	0.143174	0.108094	0.224943	0.0039779	0.264166	0.876431	0.789231	0.101355	0.712324	0.672903	0.134631	0.600876	0.0604645	0.918922	0.0492508	0.527791	0.382853	0.374988	0.0133102	0.382352	0.996612	0.890753	0.189879	0.813356	0.780627	0.234646	0.717779	0.216589	0.982961	0.319181	n.s.	n.s.	n.s.	up	n.s.	n.s.	n.s.	n.s.	n.s.	n.s.	n.s.	n.s.	n.s.	n.s.	n.s.	0.208114	0.280543	n.s.	13.0803	13.1096	12.7969	13.3996	13.0107	13.0299	12.4492	12.9244	13.0171	12.8249	13.2247	13.1913	13.4005	13.1171	12.8113	12.9327	12.8908	13.2661	13.5108	13.3833	13.3047	13.404	12.8723	12.7556	0
sp|O75380|NDUS6_HUMAN	NDUFS6	NADH dehydrogenase [ubiquinone] iron-sulfur protein 6, mitochondrial OS=Homo sapiens OX=9606 GN=NDUFS6 PE=1 SV=1	0.226168	0.122699	0.293313	0.0388579	0.27645	-0.103469	0.0671448	-0.187311	0.0502815	0.170614	-0.0838411	0.153751	-0.254455	-0.0168633	0.237592	0.0246973	0.203427	0.00497255	0.681802	0.00752021	0.280794	0.48042	0.0581452	0.596242	0.0822061	0.379863	0.114866	0.0127687	0.858544	0.018982	0.238806	0.508975	0.0216383	0.76833	0.0231894	0.99581	0.673432	0.122589	0.725975	0.180383	0.51728	0.212024	0.0942547	0.964829	0.208105	n.s.	n.s.	n.s.	n.s.	n.s.	n.s.	n.s.	n.s.	n.s.	n.s.	n.s.	n.s.	n.s.	n.s.	n.s.	0.0202972	0.0454602	sig	14.8667	14.7632	14.6405	14.6794	14.917	14.9338	14.6634	14.4594	14.7988	14.757	14.8735	14.9695	14.6349	14.7821	14.8726	14.9904	14.8992	14.9119	14.5857	14.7091	14.7433	14.9144	14.8635	14.973	2
sp|O75381|PEX14_HUMAN	PEX14	Peroxisomal membrane protein PEX14 OS=Homo sapiens OX=9606 GN=PEX14 PE=1 SV=1	0.159546	0.185003	0.0623799	0.0499332	0.132613	0.0254573	-0.0971661	-0.109613	-0.0269328	-0.122623	-0.13507	-0.0523901	-0.0124467	0.0702333	0.08268	0.132199	0.0836273	0.5468	0.629027	0.207014	0.805052	0.350934	0.294045	0.794019	0.242009	0.199041	0.61235	0.903896	0.498008	0.426022	0.51632	0.333682	0.695011	0.727039	0.318613	0.995938	0.552406	0.428158	0.872178	0.39598	0.317468	0.727323	0.953424	0.84082	0.763788	n.s.	n.s.	n.s.	n.s.	n.s.	n.s.	n.s.	n.s.	n.s.	n.s.	n.s.	n.s.	n.s.	n.s.	n.s.	0.394645	0.463469	n.s.	13.2419	13.2674	13.0824	13.1323	13.215	13.1447	13.1085	12.9904	13.1481	13.2805	13.2625	13.1828	13.4915	13.0944	13.2161	13.229	13.0072	13.198	13.254	13.0992	13.0437	13.2905	13.1585	13.196	0
sp|O75382|TRIM3_HUMAN	TRIM3	Tripartite motif-containing protein 3 OS=Homo sapiens OX=9606 GN=TRIM3 PE=1 SV=2	-0.0387057	-0.1715	-0.0502038	0.0179358	-0.0242111	-0.132794	-0.0114982	0.0566415	0.0144946	0.121296	0.189436	0.147289	0.0681396	0.0259927	-0.0421469	0.688329	0.0811256	0.603123	0.852422	0.80176	0.173476	0.905058	0.557672	0.88049	0.21287	0.0550446	0.13217	0.481045	0.787523	0.662328	0.926587	0.328684	0.740707	0.897497	0.865689	0.99581	0.949826	0.677149	0.927021	0.360078	0.11509	0.235064	0.676998	0.947127	0.891102	n.s.	n.s.	n.s.	n.s.	n.s.	n.s.	n.s.	n.s.	n.s.	n.s.	n.s.	n.s.	n.s.	n.s.	n.s.	0.311743	0.38274	n.s.	13.5559	13.4231	13.5946	13.6125	13.5704	13.5444	13.4467	13.7372	13.5997	13.5522	13.4438	13.6716	13.3217	13.4823	13.4652	13.4496	13.6172	13.5663	13.5635	13.5842	13.6898	13.4962	13.5592	13.6557	0
sp|O75385|ULK1_HUMAN	ULK1	Serine/threonine-protein kinase ULK1 OS=Homo sapiens OX=9606 GN=ULK1 PE=1 SV=2	0.0511442	-0.0959953	0.227881	0.3642	0.302023	-0.147139	0.176737	0.313056	0.250878	0.323876	0.460195	0.398018	0.136319	0.0741417	-0.0621776	0.75958	0.566801	0.181678	0.0385326	0.0813624	0.382512	0.296153	0.0715769	0.143226	0.0630005	0.0109904	0.0250703	0.417875	0.657702	0.710004	0.950933	0.796432	0.323917	0.0833886	0.154191	0.99581	0.496514	0.144418	0.267621	0.148349	0.0309707	0.0641215	0.622243	0.906899	0.911785	n.s.	n.s.	n.s.	n.s.	n.s.	n.s.	n.s.	n.s.	n.s.	n.s.	n.s.	n.s.	n.s.	n.s.	n.s.	0.131995	0.196339	n.s.	12.1738	12.0266	12.1226	12.4868	12.4246	12.3505	11.7693	12.0402	12.5584	11.9809	12.1183	12.422	11.7807	12.161	12.1382	12.4207	12.2871	12.3437	12.5604	12.425	12.4751	12.2747	12.5142	12.485	0
sp|O75390|CISY_HUMAN	CS	Citrate synthase, mitochondrial OS=Homo sapiens OX=9606 GN=CS PE=1 SV=2	0.108769	0.115068	0.138226	0.208309	0.107868	0.00629941	0.0294572	0.0995403	-0.000900767	0.0231578	0.0932409	-0.00720018	0.0700831	-0.030358	-0.100441	0.0944244	0.0779737	0.0371001	0.00300474	0.0970055	0.92015	0.64009	0.123856	0.988562	0.712907	0.148081	0.908782	0.271752	0.629954	0.120678	0.452534	0.323042	0.0995861	0.0105497	0.178202	0.998289	0.796364	0.223109	0.99398	0.810449	0.252417	0.945646	0.495904	0.898601	0.466751	n.s.	n.s.	n.s.	n.s.	n.s.	n.s.	n.s.	n.s.	n.s.	n.s.	n.s.	n.s.	n.s.	n.s.	n.s.	0.101779	0.160837	n.s.	13.9418	13.9481	13.8331	14.0414	13.9409	13.9713	13.8347	13.8283	13.8363	13.8792	14.0093	13.937	14.1052	13.8792	13.8601	13.9405	13.9708	14.0026	14.0457	14.0832	13.9953	14.0466	13.8883	13.8878	0
sp|O75391|SPAG7_HUMAN	SPAG7	Sperm-associated antigen 7 OS=Homo sapiens OX=9606 GN=SPAG7 PE=1 SV=2	0.0490849	-0.0551466	-0.0672631	-0.291376	0.0029977	-0.104232	-0.116348	-0.340461	-0.0460872	-0.0121165	-0.236229	0.0581443	-0.224113	0.0702608	0.294374	0.566302	0.519796	0.433526	0.00235393	0.971948	0.229628	0.181759	0.000590152	0.590069	0.886999	0.0106384	0.497601	0.0146489	0.413628	0.00216477	0.8792	0.771741	0.595311	0.00858852	0.982164	0.99581	0.364724	0.00298098	0.720508	0.930819	0.0301661	0.627498	0.100757	0.810423	0.0674695	n.s.	n.s.	n.s.	n.s.	n.s.	n.s.	n.s.	n.s.	n.s.	n.s.	n.s.	n.s.	n.s.	n.s.	n.s.	0.0125952	0.0310596	sig	14.1678	14.0636	14.1188	13.8274	14.1218	14.0515	14.1665	14.1092	14.0806	14.1667	14.1362	14.2007	13.9114	14.1122	14.1672	14.0986	14.1301	13.9258	13.7812	13.8048	13.8962	13.9719	14.156	14.2374	1
sp|O75396|SC22B_HUMAN	SEC22B	Vesicle-trafficking protein SEC22b OS=Homo sapiens OX=9606 GN=SEC22B PE=1 SV=4	0.038392	0.0740824	0.0873802	0.553689	0.369555	0.0356904	0.0489882	0.515297	0.331163	0.0132978	0.479606	0.295473	0.466308	0.282175	-0.184134	0.876385	0.764239	0.723636	0.0338165	0.144528	0.885017	0.842694	0.0467255	0.188824	0.957021	0.0625523	0.239046	0.0695708	0.260155	0.458519	0.974423	0.909186	0.829537	0.0751437	0.241399	0.996934	0.919925	0.103335	0.326986	0.973094	0.127656	0.366487	0.233821	0.734611	0.779761	n.s.	n.s.	n.s.	n.s.	n.s.	n.s.	n.s.	n.s.	n.s.	n.s.	n.s.	n.s.	n.s.	n.s.	n.s.	0.232936	0.305236	n.s.	14.8731	14.9088	14.8348	15.3884	15.2043	14.9221	14.7905	15.1192	14.5945	14.8501	15.2769	14.4925	15.4808	14.5512	14.6945	14.8126	14.973	14.9808	15.4105	15.3282	15.4266	15.505	15.0924	15.0155	0
sp|O75400-3|PR40A_HUMAN	PRPF40A	Isoform 3 of Pre-mRNA-processing factor 40 homolog A OS=Homo sapiens OX=9606 GN=PRPF40A	0.0376897	-0.0331511	0.251904	0.11485	0.215323	-0.0708407	0.214214	0.0771605	0.177633	0.285055	0.148001	0.248474	-0.137053	-0.0365808	0.100473	0.598511	0.643217	0.000616636	0.110513	0.00319448	0.323132	0.00334843	0.282051	0.0143618	0.000119974	0.0405132	0.000724811	0.0574845	0.609301	0.16209	0.887937	0.843333	0.00410165	0.188858	0.0114556	0.99581	0.0206028	0.414478	0.0466951	0.00111915	0.0892705	0.00360856	0.210371	0.887562	0.524182	n.s.	n.s.	n.s.	n.s.	n.s.	n.s.	n.s.	n.s.	n.s.	n.s.	n.s.	n.s.	n.s.	n.s.	n.s.	0.00732416	0.0202007	sig	13.6076	13.5368	13.5699	13.6848	13.7853	13.8218	13.5058	13.6183	13.5857	13.5302	13.6761	13.6166	13.4477	13.534	13.6287	13.8808	13.854	13.7308	13.7258	13.6735	13.6551	13.654	13.7672	13.9346	2
sp|O75410-2|TACC1_HUMAN	TACC1	Isoform 2 of Transforming acidic coiled-coil-containing protein 1 OS=Homo sapiens OX=9606 GN=TACC1	-0.05441	-0.2087	0.384831	0.463888	0.423239	-0.154289	0.439241	0.518298	0.477649	0.593531	0.672587	0.631939	0.0790565	0.0384083	-0.0406482	0.504742	0.016612	9.66984e-05	9.69207e-06	3.12926e-05	0.0679606	1.96668e-05	2.11097e-06	6.55779e-06	2.82554e-07	3.87567e-08	1.059e-07	0.335302	0.63682	0.617411	0.850939	0.150303	0.000917422	9.35663e-05	0.000257356	0.99581	0.000320061	2.73613e-05	8.82241e-05	7.30386e-06	8.31895e-07	2.26543e-06	0.554746	0.900959	0.872972	n.s.	n.s.	n.s.	n.s.	n.s.	n.s.	n.s.	n.s.	n.s.	up	up	up	n.s.	n.s.	n.s.	6.06772e-07	1.4574e-05	sig	14.1994	14.0451	14.2538	14.7177	14.677	14.6386	14.2046	14.2756	14.2811	14.118	14.2416	14.2385	13.9034	14.1005	14.1313	14.6266	14.6888	14.6004	14.7199	14.698	14.7351	14.5373	14.7737	14.72	4
sp|O75414|NDK6_HUMAN	NME6	Nucleoside diphosphate kinase 6 OS=Homo sapiens OX=9606 GN=NME6 PE=1 SV=3	0.0571006	0.172489	0.216768	0.20482	0.239926	0.115389	0.159668	0.147719	0.182825	0.0442787	0.0323305	0.0674365	-0.0119482	0.0231578	0.035106	0.562009	0.0895958	0.036299	0.04672	0.0219119	0.247084	0.114346	0.142379	0.0731516	0.652433	0.741981	0.494149	0.903049	0.813452	0.720784	0.878121	0.346754	0.097957	0.0971807	0.0544023	0.99581	0.268315	0.247829	0.162101	0.766213	0.829402	0.624155	0.953424	0.953407	0.914915	n.s.	n.s.	n.s.	n.s.	n.s.	n.s.	n.s.	n.s.	n.s.	n.s.	n.s.	n.s.	n.s.	n.s.	n.s.	0.0949364	0.152291	n.s.	13.6748	13.7902	13.6177	13.8225	13.8576	13.8345	13.6721	13.6457	13.5354	13.7342	13.6643	13.6259	13.8988	13.6984	13.7734	13.8734	13.7901	13.8399	13.7445	14.0541	13.669	13.8994	13.9155	13.758	0
sp|O75420|GGYF1_HUMAN	GIGYF1	GRB10-interacting GYF protein 1 OS=Homo sapiens OX=9606 GN=GIGYF1 PE=1 SV=2	-0.422428	-0.353151	-0.0557266	-0.320478	-0.229577	0.069277	0.366701	0.10195	0.19285	0.297424	0.032673	0.123573	-0.264751	-0.173851	0.0909004	0.0184241	0.0445722	0.739337	0.0660778	0.179398	0.679361	0.0376825	0.543975	0.256377	0.0863444	0.845192	0.462956	0.124148	0.304827	0.588135	0.199292	0.246831	0.840414	0.126532	0.286063	0.99581	0.122418	0.665188	0.404617	0.187291	0.901807	0.592192	0.324135	0.754202	0.855516	n.s.	n.s.	n.s.	n.s.	n.s.	n.s.	n.s.	n.s.	n.s.	n.s.	n.s.	n.s.	n.s.	n.s.	n.s.	0.184561	0.25621	n.s.	12.2872	12.3564	12.7096	12.3891	12.48	12.6539	12.5654	12.5053	13.0581	12.1865	12.109	12.566	12.3051	12.3819	12.3822	12.4854	12.9003	12.5759	12.4162	12.2771	12.4741	12.7541	12.474	12.212	0
sp|O75431|MTX2_HUMAN	MTX2	Metaxin-2 OS=Homo sapiens OX=9606 GN=MTX2 PE=1 SV=1	0.0459962	-0.0338927	0.272812	0.148429	0.201174	-0.079889	0.226816	0.102432	0.155177	0.306705	0.182321	0.235066	-0.124384	-0.0716386	0.052745	0.504009	0.622213	0.000160922	0.0335361	0.00444568	0.247297	0.00145283	0.139141	0.0264821	2.77088e-05	0.00957602	0.000996405	0.0735266	0.299081	0.44376	0.850939	0.83262	0.00137192	0.0746301	0.0149167	0.99581	0.0106265	0.243652	0.0752336	0.000346589	0.0277338	0.00469069	0.242085	0.753217	0.772929	n.s.	n.s.	n.s.	n.s.	n.s.	n.s.	n.s.	n.s.	n.s.	n.s.	n.s.	n.s.	n.s.	n.s.	n.s.	0.0016114	0.00612776	sig	13.457	13.3771	13.411	13.5594	13.6122	13.6838	13.4309	13.3677	13.4344	13.501	13.4562	13.4139	13.2341	13.4156	13.4816	13.7506	13.6024	13.6985	13.5522	13.477	13.6491	13.6034	13.6071	13.626	4
sp|O75436|VP26A_HUMAN	VPS26A	Vacuolar protein sorting-associated protein 26A OS=Homo sapiens OX=9606 GN=VPS26A PE=1 SV=2	-0.139788	-0.0920857	0.0308959	-0.124419	-0.0939744	0.0477023	0.170684	0.0153686	0.0458136	0.122982	-0.0323337	-0.00188869	-0.155315	-0.12487	0.030445	0.169121	0.358844	0.756049	0.21885	0.349274	0.632015	0.0967191	0.877078	0.645494	0.224029	0.74511	0.98483	0.128546	0.217245	0.759492	0.562705	0.657712	0.852606	0.324682	0.472754	0.99581	0.23812	0.921853	0.763246	0.374454	0.831211	0.992701	0.329171	0.718971	0.925659	n.s.	n.s.	n.s.	n.s.	n.s.	n.s.	n.s.	n.s.	n.s.	n.s.	n.s.	n.s.	n.s.	n.s.	n.s.	0.47101	0.533988	n.s.	12.9952	13.0429	13.135	13.0106	13.041	13.1659	13.2451	12.9911	13.1688	12.9897	13.0305	12.9655	12.9258	13.1334	13.0696	13.1399	13.3626	12.9953	13.0578	12.933	13.041	12.9435	12.975	13.2047	0
sp|O75438-2|NDUB1_HUMAN	NDUFB1	Isoform 2 of NADH dehydrogenase [ubiquinone] 1 beta subcomplex subunit 1 OS=Homo sapiens OX=9606 GN=NDUFB1	-0.0051398	0.0252032	-0.133965	0.199376	0.107164	0.030343	-0.128825	0.204515	0.112303	-0.159168	0.174172	0.0819604	0.33334	0.241128	-0.0922118	0.977264	0.888887	0.460584	0.275908	0.554074	0.866436	0.47775	0.264072	0.535398	0.381928	0.339556	0.650322	0.0754546	0.190463	0.610278	0.998567	0.95347	0.619951	0.389385	0.667557	0.996612	0.671045	0.394381	0.678522	0.544045	0.478987	0.757125	0.245949	0.706968	0.869013	n.s.	n.s.	n.s.	n.s.	n.s.	n.s.	n.s.	n.s.	n.s.	n.s.	n.s.	n.s.	n.s.	n.s.	n.s.	0.558743	0.61324	n.s.	13.0224	13.0527	13.0275	13.2269	13.1347	12.8935	12.8079	13.4063	12.8683	12.9571	13.147	12.963	13.3834	13.0105	12.7642	12.7506	12.8666	13.0634	13.2758	13.26	13.1448	13.2609	13.2139	12.9292	0
sp|O75439|MPPB_HUMAN	PMPCB	Mitochondrial-processing peptidase subunit beta OS=Homo sapiens OX=9606 GN=PMPCB PE=1 SV=2	0.0407624	0.0576404	0.131395	-0.0714185	0.0431187	0.016878	0.0906327	-0.112181	0.00235626	0.0737547	-0.129059	-0.0145217	-0.202814	-0.0882764	0.114537	0.644757	0.514833	0.140785	0.420136	0.625795	0.848479	0.307145	0.207361	0.978717	0.405188	0.147845	0.869422	0.0248667	0.319773	0.198113	0.908453	0.769155	0.270102	0.535386	0.729125	0.996264	0.508742	0.330739	0.988514	0.56479	0.252086	0.919385	0.132382	0.76311	0.575698	n.s.	n.s.	n.s.	n.s.	n.s.	n.s.	n.s.	n.s.	n.s.	n.s.	n.s.	n.s.	n.s.	n.s.	n.s.	0.338411	0.409094	n.s.	13.5453	13.5622	13.5046	13.4332	13.5477	13.636	13.5887	13.528	13.397	13.5542	13.6854	13.3964	13.7213	13.5315	13.4338	13.6001	13.6168	13.6911	13.5357	13.347	13.4168	13.5565	13.5577	13.5288	0
sp|O75448|MED24_HUMAN	MED24	Mediator of RNA polymerase II transcription subunit 24 OS=Homo sapiens OX=9606 GN=MED24 PE=1 SV=1	-0.00633173	-0.00422667	0.192607	0.105029	0.117928	0.00210507	0.198939	0.111361	0.124259	0.196834	0.109256	0.122154	-0.087578	-0.0746797	0.0128983	0.947327	0.964824	0.0548266	0.279976	0.226787	0.982476	0.047951	0.25282	0.203678	0.0501457	0.261622	0.211148	0.365613	0.439192	0.892965	0.994076	0.984172	0.133709	0.393749	0.340462	0.998697	0.144817	0.38325	0.344528	0.124982	0.390529	0.334456	0.579038	0.816606	0.968659	n.s.	n.s.	n.s.	n.s.	n.s.	n.s.	n.s.	n.s.	n.s.	n.s.	n.s.	n.s.	n.s.	n.s.	n.s.	0.262394	0.33413	n.s.	13.2699	13.272	13.2762	13.3812	13.3941	13.4688	13.4074	13.1862	13.2349	13.3101	13.2439	13.2556	13.1218	13.3258	13.3682	13.4675	13.4667	13.4723	13.2355	13.4774	13.4307	13.3011	13.2716	13.6096	0
sp|O75449|KTNA1_HUMAN	KATNA1	Katanin p60 ATPase-containing subunit A1 OS=Homo sapiens OX=9606 GN=KATNA1 PE=1 SV=1	-0.128004	-0.0170109	-0.276695	-0.398143	-0.305772	0.110993	-0.148691	-0.27014	-0.177768	-0.259684	-0.381132	-0.288761	-0.121449	-0.0290769	0.0923717	0.25267	0.877275	0.0189621	0.00146902	0.0105088	0.319376	0.186299	0.0216009	0.11728	0.0265286	0.00212569	0.0148771	0.277034	0.791925	0.405557	0.669002	0.949814	0.0606967	0.00589263	0.0304498	0.99581	0.372107	0.0562122	0.2315	0.0780551	0.00797693	0.0421067	0.500713	0.94743	0.751505	n.s.	n.s.	n.s.	n.s.	n.s.	n.s.	n.s.	n.s.	n.s.	n.s.	n.s.	n.s.	n.s.	n.s.	n.s.	0.0348963	0.0705618	n.s.	13.423	13.534	13.551	13.1528	13.2452	13.2743	13.5203	13.5354	13.5973	13.526	13.2303	13.5127	13.3138	13.7904	13.4977	13.4006	13.3055	13.1168	13.1832	13.1069	13.1685	13.0681	13.2673	13.4002	0
sp|O75475|PSIP1_HUMAN	PSIP1	PC4 and SFRS1-interacting protein OS=Homo sapiens OX=9606 GN=PSIP1 PE=1 SV=1	-0.262331	-0.262899	-0.123429	0.126517	0.029448	-0.00056796	0.138902	0.388848	0.291779	0.13947	0.389416	0.292347	0.249946	0.152877	-0.097069	0.00178897	0.00175654	0.107354	0.099361	0.692213	0.993897	0.0722269	2.9843e-05	0.000689136	0.0711555	2.93087e-05	0.000676523	0.00266237	0.0496223	0.200085	0.0529838	0.0412927	0.222083	0.173674	0.782732	0.998697	0.194584	0.000242795	0.00413328	0.162539	0.000219019	0.00341022	0.0386458	0.555089	0.578062	n.s.	n.s.	n.s.	n.s.	n.s.	n.s.	n.s.	n.s.	n.s.	n.s.	n.s.	n.s.	n.s.	n.s.	n.s.	0.000327946	0.00175233	sig	13.9876	13.9871	14.25	14.3765	14.2794	14.1265	14.1985	14.2639	14.2875	14.0515	14.0224	13.8891	14.0786	13.8349	14.0478	14.1682	14.1761	14.0354	14.3355	14.3897	14.4042	14.3118	14.338	14.1884	4
sp|O75477|ERLN1_HUMAN	ERLIN1	Erlin-1 OS=Homo sapiens OX=9606 GN=ERLIN1 PE=1 SV=2	0.234921	0.398288	0.0568628	0.40814	0.29444	0.163366	-0.178058	0.173218	0.059519	-0.341425	0.00985205	-0.103847	0.351277	0.237577	-0.113699	0.323493	0.101237	0.809037	0.093581	0.218954	0.489707	0.452	0.464223	0.800314	0.156548	0.966578	0.659484	0.14549	0.318181	0.629662	0.733789	0.36937	0.886834	0.165918	0.331581	0.99581	0.648706	0.593	0.874684	0.288506	0.981878	0.764996	0.35226	0.76311	0.878981	n.s.	n.s.	n.s.	n.s.	n.s.	n.s.	n.s.	n.s.	n.s.	n.s.	n.s.	n.s.	n.s.	n.s.	n.s.	0.192703	0.26466	n.s.	14.5806	14.744	14.3457	14.7538	14.6401	14.4025	14.3355	14.4506	14.251	14.6215	14.7871	14.3332	15.1372	14.6014	14.4934	14.3769	14.2575	14.5733	14.8153	14.7351	14.711	14.9091	14.6902	14.321	0
sp|O75489|NDUS3_HUMAN	NDUFS3	NADH dehydrogenase [ubiquinone] iron-sulfur protein 3, mitochondrial OS=Homo sapiens OX=9606 GN=NDUFS3 PE=1 SV=1	0.333413	0.2701	0.535692	0.408274	0.683758	-0.0633128	0.202279	0.0748612	0.350345	0.265592	0.138174	0.413658	-0.127418	0.148066	0.275484	0.00324299	0.013681	2.72964e-05	0.00055384	9.87434e-07	0.534923	0.0568369	0.463963	0.00218284	0.0151073	0.18308	0.000487223	0.21811	0.154956	0.0121444	0.076679	0.135312	0.000318353	0.00266063	1.4472e-05	0.99581	0.163853	0.593	0.010292	0.0519436	0.297021	0.00261292	0.43934	0.679415	0.165264	n.s.	n.s.	n.s.	n.s.	up	n.s.	n.s.	n.s.	n.s.	n.s.	n.s.	n.s.	n.s.	n.s.	n.s.	0.000641253	0.00294772	sig	13.2121	13.1488	12.8787	13.287	13.5625	13.4144	12.762	12.9213	12.9527	13.2893	13.2734	13.0737	13.1317	13.1347	13.18	13.6921	13.2487	13.3024	13.3631	13.1714	13.3265	13.5699	13.6395	13.4779	3
sp|O75494|SRS10_HUMAN	SRSF10	Serine/arginine-rich splicing factor 10 OS=Homo sapiens OX=9606 GN=SRSF10 PE=1 SV=1	0.262451	0.0350626	0.49807	0.0333807	0.477925	-0.227388	0.235619	-0.22907	0.215474	0.463008	-0.0016819	0.442862	-0.46469	-0.0201456	0.444544	0.148262	0.842995	0.00963225	0.850429	0.0124663	0.207547	0.192181	0.204331	0.23146	0.0150572	0.992416	0.0193698	0.0147415	0.909368	0.0189696	0.536099	0.940061	0.0362137	0.896467	0.0348368	0.99581	0.378979	0.326941	0.375874	0.0518229	0.997028	0.0522339	0.101053	0.98029	0.208105	n.s.	n.s.	n.s.	n.s.	n.s.	n.s.	n.s.	n.s.	n.s.	n.s.	n.s.	n.s.	n.s.	n.s.	n.s.	0.0718009	0.123735	n.s.	13.712	13.4846	13.4495	13.4829	13.9274	13.9476	13.5838	13.1757	13.5891	13.8981	13.5392	13.6986	13.1331	13.7673	13.5534	14.2491	13.6021	13.9916	13.6728	13.5036	13.2723	13.9329	14.0148	13.8346	0
sp|O75496|GEMI_HUMAN	GMNN	Geminin OS=Homo sapiens OX=9606 GN=GMNN PE=1 SV=1	-0.450036	-0.710376	-0.50579	-0.173868	-0.442576	-0.26034	-0.0557539	0.276169	0.00746038	0.204586	0.536508	0.2678	0.331922	0.0632143	-0.268708	0.0123457	0.000302507	0.00572855	0.302224	0.0136542	0.128223	0.73785	0.107794	0.96423	0.227022	0.00371774	0.118222	0.0564374	0.704435	0.117051	0.161345	0.0132687	0.0241683	0.418906	0.0373287	0.99581	0.861679	0.199655	0.979602	0.378411	0.0126353	0.216752	0.207669	0.918908	0.459828	n.s.	down	n.s.	n.s.	n.s.	n.s.	n.s.	n.s.	n.s.	n.s.	n.s.	n.s.	n.s.	n.s.	n.s.	0.0207614	0.0462945	sig	12.9846	12.7242	13.4346	13.2607	12.992	12.9288	13.3664	13.5723	13.3651	13.1156	12.7987	13.0393	12.3638	12.6192	13.1897	13.1179	12.7934	12.8751	13.1942	13.3442	13.2437	12.8554	12.9517	13.1689	7
sp|O75503|CLN5_HUMAN	CLN5	Ceroid-lipofuscinosis neuronal protein 5 OS=Homo sapiens OX=9606 GN=CLN5 PE=1 SV=2	0.342586	-0.0412954	0.138462	0.0163126	1.06416	-0.383882	-0.204125	-0.326274	0.72157	0.179757	0.057608	1.10545	-0.122149	0.925694	1.04784	0.28789	0.896677	0.663923	0.959081	0.00278657	0.23531	0.522922	0.310854	0.0320417	0.573292	0.856271	0.00204569	0.701343	0.00771875	0.00314672	0.70579	0.954889	0.783072	0.972741	0.0102661	0.99581	0.70886	0.445278	0.0871355	0.707298	0.908344	0.00850591	0.82947	0.398114	0.0820465	n.s.	n.s.	n.s.	n.s.	up	n.s.	n.s.	n.s.	n.s.	n.s.	n.s.	up	n.s.	n.s.	n.s.	0.113994	0.175335	n.s.	12.8891	12.5052	12.5465	12.5628	13.6107	12.685	12.13	13.1276	12.3819	12.5694	13.5901	12.5077	12.2979	12.8425	12.3753	12.9281	12.6339	12.4929	12.5898	12.3001	12.7986	12.8351	13.6546	14.3423	0
sp|O75521|ECI2_HUMAN	ECI2	Enoyl-CoA delta isomerase 2, mitochondrial OS=Homo sapiens OX=9606 GN=ECI2 PE=1 SV=4	0.266392	0.156683	0.186931	-0.0986022	0.112108	-0.109709	-0.0794608	-0.364994	-0.154284	0.0302482	-0.255285	-0.0445749	-0.285533	-0.0748231	0.21071	0.0360276	0.20882	0.135457	0.42606	0.366067	0.376304	0.520625	0.00502826	0.215729	0.806371	0.044026	0.718074	0.0252257	0.545127	0.0936861	0.282847	0.514654	0.262122	0.541457	0.490222	0.99581	0.706988	0.0171955	0.358487	0.874399	0.0955845	0.809944	0.13372	0.858142	0.420965	n.s.	n.s.	n.s.	n.s.	n.s.	n.s.	n.s.	n.s.	n.s.	n.s.	n.s.	n.s.	n.s.	n.s.	n.s.	0.047694	0.0900682	n.s.	13.4662	13.3565	13.1998	13.1012	13.3119	13.3867	13.3955	13.0518	13.1521	13.3629	13.5593	13.4764	13.3621	13.2736	13.4337	13.3019	13.5457	13.3126	12.9857	13.2327	13.0852	13.2231	13.4684	13.2441	0
sp|O75525|KHDR3_HUMAN	KHDRBS3	KH domain-containing, RNA-binding, signal transduction-associated protein 3 OS=Homo sapiens OX=9606 GN=KHDRBS3 PE=1 SV=1	-0.102223	-0.216075	0.0484064	0.131541	0.239286	-0.113853	0.150629	0.233764	0.341509	0.264482	0.347616	0.455361	0.0831347	0.19088	0.107745	0.393003	0.0794391	0.683799	0.274428	0.0539849	0.342434	0.212759	0.0592736	0.00831476	0.0348451	0.00738651	0.000857619	0.485953	0.118345	0.368411	0.782101	0.325776	0.798492	0.387929	0.113148	0.99581	0.405299	0.124587	0.0302269	0.0953671	0.0224563	0.00416028	0.680601	0.654683	0.733108	n.s.	n.s.	n.s.	n.s.	n.s.	n.s.	n.s.	n.s.	n.s.	n.s.	n.s.	n.s.	n.s.	n.s.	n.s.	0.00348999	0.0111613	sig	12.5081	12.3943	12.6104	12.7419	12.8496	12.6588	12.6477	12.5741	12.6092	12.4738	12.689	12.3617	12.4889	12.3627	12.3312	12.6103	12.5468	12.8192	12.761	12.797	12.6678	12.8218	12.7614	12.9657	4
sp|O75528|TADA3_HUMAN	TADA3	Transcriptional adapter 3 OS=Homo sapiens OX=9606 GN=TADA3 PE=1 SV=1	-0.0852033	-0.135556	-0.146692	-0.212936	0.0239643	-0.0503529	-0.0614888	-0.127732	0.109168	-0.0111359	-0.0773794	0.159521	-0.0662435	0.170656	0.2369	0.56074	0.357672	0.320394	0.154447	0.86954	0.730308	0.674007	0.385553	0.45723	0.939148	0.597011	0.280934	0.65053	0.249655	0.115171	0.877044	0.657253	0.483905	0.246667	0.913473	0.99581	0.820354	0.521244	0.610953	0.963314	0.717051	0.412949	0.797904	0.731846	0.456236	n.s.	n.s.	n.s.	n.s.	n.s.	n.s.	n.s.	n.s.	n.s.	n.s.	n.s.	n.s.	n.s.	n.s.	n.s.	0.559129	0.613552	n.s.	12.6124	12.562	12.6976	12.4846	12.7215	12.5509	12.7205	12.6599	12.7124	12.6903	12.6791	12.4678	12.289	12.4453	12.9518	12.6718	12.4906	12.4903	12.6475	12.3244	12.4821	12.623	12.7366	12.8051	0
sp|O75530-2|EED_HUMAN	EED	Isoform 2 of Polycomb protein EED OS=Homo sapiens OX=9606 GN=EED	-0.0370679	-0.156278	-0.000150268	0.00839273	-0.0654239	-0.11921	0.0369177	0.0454607	-0.0283559	0.156128	0.164671	0.0908542	0.008543	-0.0652736	-0.0738166	0.693558	0.106955	0.998723	0.928784	0.488495	0.212875	0.694733	0.629247	0.762912	0.107273	0.0904627	0.338646	0.927513	0.489483	0.435194	0.929901	0.3806	0.999157	0.952224	0.607033	0.99581	0.8358	0.739435	0.851054	0.219193	0.170583	0.474685	0.964977	0.837604	0.768894	n.s.	n.s.	n.s.	n.s.	n.s.	n.s.	n.s.	n.s.	n.s.	n.s.	n.s.	n.s.	n.s.	n.s.	n.s.	0.0891229	0.145275	n.s.	13.4848	13.3656	13.5219	13.5302	13.4564	13.5217	13.5682	13.5367	13.4607	13.4344	13.5371	13.4828	13.3382	13.2777	13.4808	13.5551	13.5354	13.4746	13.4839	13.4807	13.6261	13.4211	13.4284	13.5199	0
sp|O75531|BAF_HUMAN	BANF1	Barrier-to-autointegration factor OS=Homo sapiens OX=9606 GN=BANF1 PE=1 SV=1	0.000108915	0.0861607	-0.204158	-0.128312	-0.114029	0.0860518	-0.204267	-0.128421	-0.114138	-0.290319	-0.214473	-0.200189	0.0758458	0.0901295	0.0142837	0.999557	0.661119	0.304046	0.515055	0.562493	0.661519	0.303795	0.514702	0.562122	0.148968	0.280894	0.313307	0.699429	0.646622	0.941935	0.999825	0.851981	0.466512	0.62415	0.673944	0.99581	0.505128	0.639338	0.699102	0.279385	0.412682	0.447995	0.828178	0.905217	0.985572	n.s.	n.s.	n.s.	n.s.	n.s.	n.s.	n.s.	n.s.	n.s.	n.s.	n.s.	n.s.	n.s.	n.s.	n.s.	0.702345	0.737682	n.s.	14.1949	14.2809	14.1948	14.0665	14.0808	13.9906	14.0963	14.4415	14.0466	14.3062	14.3553	13.9232	14.591	14.1875	14.0643	13.8875	13.8954	14.189	14.0765	14.0401	14.0828	14.4391	14.0966	13.7065	0
sp|O75533|SF3B1_HUMAN	SF3B1	Splicing factor 3B subunit 1 OS=Homo sapiens OX=9606 GN=SF3B1 PE=1 SV=3	-0.039065	-0.0724951	0.119573	-0.00211885	0.0295383	-0.0334301	0.158638	0.0369462	0.0686034	0.192068	0.0703763	0.102033	-0.121692	-0.0900346	0.0316572	0.648382	0.400294	0.171436	0.980218	0.729961	0.696169	0.0742608	0.666183	0.425652	0.0335552	0.413977	0.240357	0.164304	0.298425	0.711488	0.910639	0.690504	0.310969	0.986082	0.813519	0.99581	0.199015	0.769669	0.583954	0.0930313	0.551314	0.367444	0.377512	0.753217	0.911785	n.s.	n.s.	n.s.	n.s.	n.s.	n.s.	n.s.	n.s.	n.s.	n.s.	n.s.	n.s.	n.s.	n.s.	n.s.	0.377775	0.447301	n.s.	13.5225	13.4891	13.5616	13.5594	13.5911	13.6811	13.5874	13.548	13.5493	13.5437	13.4926	13.5312	13.4213	13.4346	13.6113	13.6857	13.7555	13.6022	13.5357	13.5472	13.5954	13.3893	13.5619	13.8221	0
sp|O75534-4|CSDE1_HUMAN	CSDE1	Isoform 4 of Cold shock domain-containing protein E1 OS=Homo sapiens OX=9606 GN=CSDE1	-0.365422	-0.302618	-0.628076	-0.631612	-0.779166	0.0628038	-0.262654	-0.26619	-0.413744	-0.325458	-0.328994	-0.476548	-0.00353603	-0.15109	-0.147554	3.87141e-06	4.46233e-05	6.59921e-10	5.9704e-10	1.2671e-11	0.299323	0.000222172	0.000192585	6.46214e-07	1.80972e-05	1.57571e-05	7.20195e-08	0.952786	0.0182482	0.0207801	0.000781121	0.00391457	4.03485e-08	2.71721e-08	8.81584e-10	0.99581	0.00232303	0.00115877	1.23413e-05	0.000237427	0.000130476	1.59126e-06	0.976501	0.494589	0.217616	n.s.	n.s.	down	down	down	n.s.	n.s.	n.s.	n.s.	n.s.	n.s.	n.s.	n.s.	n.s.	n.s.	3.44047e-08	1.82086e-06	sig	13.6948	13.7576	14.0602	13.4286	13.281	13.4321	14.1067	14.0696	14.0042	13.7022	13.6485	13.7337	13.6274	13.8372	13.8082	13.4313	13.4808	13.3842	13.4407	13.472	13.373	13.2494	13.3018	13.2919	6
sp|O75554|WBP4_HUMAN	WBP4	WW domain-binding protein 4 OS=Homo sapiens OX=9606 GN=WBP4 PE=1 SV=1	-0.155929	-0.198833	0.0707017	-0.0346651	0.315107	-0.0429042	0.22663	0.121264	0.471035	0.269535	0.164168	0.51394	-0.105367	0.244405	0.349772	0.270833	0.162358	0.615317	0.805148	0.0297682	0.76017	0.112631	0.390302	0.0017107	0.0609052	0.24673	0.000715034	0.454855	0.0879414	0.0165937	0.687119	0.460545	0.749037	0.863024	0.0699446	0.99581	0.26501	0.525117	0.00854966	0.144653	0.374207	0.00357163	0.656113	0.61334	0.193903	n.s.	n.s.	n.s.	n.s.	n.s.	n.s.	n.s.	n.s.	n.s.	n.s.	n.s.	n.s.	n.s.	n.s.	n.s.	0.0302672	0.0628388	n.s.	12.8884	12.8455	13.0443	13.0096	13.3594	13.115	13.2822	12.9154	12.9353	12.8165	12.8509	12.9977	12.7754	12.7929	12.968	13.2701	12.9641	13.1108	13.0719	13.0449	12.9121	13.0497	13.5357	13.4928	0
sp|O75569|PRKRA_HUMAN	PRKRA	Interferon-inducible double-stranded RNA-dependent protein kinase activator A OS=Homo sapiens OX=9606 GN=PRKRA PE=1 SV=1	-0.101031	-0.274392	-0.210864	-0.189752	-0.105729	-0.173362	-0.109833	-0.0887217	-0.00469835	0.0635288	0.0846401	0.168663	0.0211113	0.105135	0.0840234	0.347863	0.0164415	0.0581413	0.0856975	0.32639	0.114313	0.308403	0.40859	0.964803	0.552436	0.430145	0.123875	0.842899	0.329054	0.433463	0.754821	0.14943	0.140379	0.154751	0.449213	0.99581	0.509886	0.543201	0.979638	0.691144	0.566015	0.224332	0.918464	0.770933	0.768752	n.s.	n.s.	n.s.	n.s.	n.s.	n.s.	n.s.	n.s.	n.s.	n.s.	n.s.	n.s.	n.s.	n.s.	n.s.	0.187443	0.259362	n.s.	12.8799	12.7065	12.9809	12.7912	12.8752	12.7701	13.0031	12.7942	13.1455	12.8738	12.7399	13.026	12.587	12.8616	12.671	12.828	12.7456	12.7366	12.7814	12.8305	12.7617	12.7176	12.9188	12.9892	0
sp|O75570-2|RF1M_HUMAN	MTRF1	Isoform 2 of Peptide chain release factor 1, mitochondrial OS=Homo sapiens OX=9606 GN=MTRF1	-0.0389456	0.165971	0.0665245	0.426295	0.178192	0.204916	0.10547	0.46524	0.217138	-0.0994463	0.260324	0.0122213	0.35977	0.111668	-0.248103	0.826885	0.35606	0.709036	0.0244872	0.322509	0.257038	0.555124	0.0151464	0.230618	0.577761	0.153689	0.945257	0.0535429	0.532328	0.172993	0.960548	0.656418	0.818889	0.0583546	0.445391	0.99581	0.735244	0.0425231	0.375053	0.710928	0.259854	0.96818	0.201924	0.855284	0.537263	n.s.	n.s.	n.s.	n.s.	n.s.	n.s.	n.s.	n.s.	n.s.	n.s.	n.s.	n.s.	n.s.	n.s.	n.s.	0.266206	0.337793	n.s.	13.2279	13.4328	13.2668	13.6931	13.445	13.3334	13.2568	13.5555	12.9882	13.2514	13.3826	13.0497	13.7839	13.1628	13.3517	13.4022	13.3635	13.2344	13.5917	13.8689	13.6188	13.8116	13.2606	13.2628	0
sp|O75582|KS6A5_HUMAN	RPS6KA5	Ribosomal protein S6 kinase alpha-5 OS=Homo sapiens OX=9606 GN=RPS6KA5 PE=1 SV=1	-0.413498	-0.388129	0.317133	0.304114	0.324492	0.0253693	0.730631	0.717612	0.73799	0.705262	0.692242	0.712621	-0.0130191	0.00735898	0.0203781	0.00572835	0.00880969	0.0280586	0.0343799	0.0249788	0.85208	2.16936e-05	2.71768e-05	1.91067e-05	3.36807e-05	4.22622e-05	2.96359e-05	0.923742	0.956848	0.880921	0.108272	0.103463	0.0812237	0.0761162	0.0605028	0.996264	0.000345614	0.000223811	0.000220156	0.000404569	0.000294716	0.000257411	0.963562	0.990644	0.965066	n.s.	n.s.	n.s.	n.s.	n.s.	n.s.	up	up	up	up	up	up	n.s.	n.s.	n.s.	3.71075e-05	0.000333568	sig	13.0923	13.1177	13.5058	13.8099	13.8303	13.8229	13.5089	13.431	13.5775	13.2987	12.946	13.0322	13.0025	13.0925	13.258	13.7635	13.9278	13.7776	13.7161	13.6781	14.0355	13.7348	13.75	14.0061	2
sp|O75586-2|MED6_HUMAN	MED6	Isoform 2 of Mediator of RNA polymerase II transcription subunit 6 OS=Homo sapiens OX=9606 GN=MED6	0.0586479	-0.100061	0.0564814	-0.0755935	0.0697405	-0.158709	-0.00216645	-0.134241	0.0110926	0.156543	0.0244678	0.169802	-0.132075	0.013259	0.145334	0.644554	0.433469	0.656766	0.55276	0.583682	0.219159	0.986368	0.296164	0.930293	0.225289	0.847051	0.189771	0.303826	0.916728	0.259113	0.908418	0.714149	0.777965	0.658766	0.693839	0.99581	0.993589	0.430313	0.956684	0.376144	0.903312	0.308587	0.528079	0.981902	0.641213	n.s.	n.s.	n.s.	n.s.	n.s.	n.s.	n.s.	n.s.	n.s.	n.s.	n.s.	n.s.	n.s.	n.s.	n.s.	0.716825	0.750771	n.s.	12.6639	12.5052	12.6053	12.5297	12.675	12.6617	12.4248	12.5725	12.8185	12.625	12.6421	12.7247	12.3917	12.4842	12.6397	12.8925	12.581	12.5118	12.2999	12.7849	12.5042	12.5549	12.7182	12.7519	0
sp|O75592|MYCB2_HUMAN	MYCBP2	E3 ubiquitin-protein ligase MYCBP2 OS=Homo sapiens OX=9606 GN=MYCBP2 PE=1 SV=4	0.0142386	0.0231285	0.0891988	-0.0714842	0.117666	0.00888994	0.0749602	-0.0857228	0.103428	0.0660703	-0.0946127	0.0945377	-0.160683	0.0284674	0.18915	0.842849	0.747621	0.222423	0.325081	0.112058	0.901462	0.302666	0.240334	0.159656	0.36225	0.196595	0.196936	0.0342255	0.692254	0.0144591	0.96296	0.899206	0.372968	0.44201	0.19938	0.997154	0.503667	0.369224	0.289011	0.523654	0.314147	0.31751	0.156589	0.915239	0.181023	n.s.	n.s.	n.s.	n.s.	n.s.	n.s.	n.s.	n.s.	n.s.	n.s.	n.s.	n.s.	n.s.	n.s.	n.s.	0.156465	0.224944	n.s.	13.3668	13.3757	13.3526	13.2811	13.4702	13.4418	13.3689	13.3633	13.3256	13.353	13.3681	13.3793	13.3268	13.3447	13.4557	13.3565	13.5343	13.4346	13.1801	13.2475	13.4157	13.3457	13.5727	13.4923	0
sp|O75600-2|KBL_HUMAN	GCAT	Isoform 2 of 2-amino-3-ketobutyrate coenzyme A ligase, mitochondrial OS=Homo sapiens OX=9606 GN=GCAT	0.383877	0.310642	0.389857	0.339143	0.541872	-0.0732342	0.00597996	-0.0447332	0.157996	0.0792142	0.028501	0.23123	-0.0507132	0.152016	0.202729	0.000284251	0.00251907	0.000236206	0.00110053	1.76021e-06	0.450312	0.950663	0.643934	0.108101	0.414493	0.768196	0.020987	0.600431	0.121644	0.0413671	0.015785	0.0488716	0.00187632	0.00464538	2.37825e-05	0.99581	0.975146	0.751298	0.216918	0.573514	0.848676	0.0556528	0.767477	0.656837	0.291157	n.s.	n.s.	n.s.	n.s.	n.s.	n.s.	n.s.	n.s.	n.s.	n.s.	n.s.	n.s.	n.s.	n.s.	n.s.	1.60517e-05	0.00017798	sig	13.7383	13.6651	13.3545	13.6936	13.8963	13.7443	13.4167	13.3759	13.2708	13.667	13.812	13.736	13.6638	13.7223	13.6092	13.782	13.6719	13.7791	13.7062	13.6223	13.7523	13.9708	13.8963	13.8219	3
sp|O75608|LYPA1_HUMAN	LYPLA1	Acyl-protein thioesterase 1 OS=Homo sapiens OX=9606 GN=LYPLA1 PE=1 SV=1	0.152854	0.0497794	-0.312007	0.0864537	-0.383647	-0.103074	-0.46486	-0.0663999	-0.536501	-0.361786	0.0366743	-0.433426	0.39846	-0.0716405	-0.470101	0.566254	0.851296	0.24751	0.744955	0.158376	0.698293	0.0908716	0.802608	0.0535616	0.182319	0.89013	0.113332	0.143652	0.787414	0.0875262	0.8792	0.943653	0.401872	0.816887	0.259586	0.99581	0.229225	0.872989	0.128573	0.320953	0.931765	0.210205	0.350758	0.947127	0.404116	n.s.	n.s.	n.s.	n.s.	n.s.	n.s.	n.s.	n.s.	n.s.	n.s.	n.s.	n.s.	n.s.	n.s.	n.s.	0.478067	0.541076	n.s.	12.4338	12.3308	12.281	12.3674	11.8973	11.969	11.9338	12.4173	12.4919	12.3896	12.4831	12.4289	12.5593	12.5513	11.8817	11.5696	11.9511	12.3862	12.5983	12.434	12.07	12.6718	11.4686	11.5517	0
sp|O75616|ERAL1_HUMAN	ERAL1	GTPase Era, mitochondrial OS=Homo sapiens OX=9606 GN=ERAL1 PE=1 SV=2	0.165219	0.140304	0.0333093	0.0350468	0.150306	-0.0249142	-0.131909	-0.130172	-0.0149121	-0.106995	-0.105258	0.0100021	0.00173745	0.116997	0.11526	0.163913	0.234141	0.774031	0.762615	0.203578	0.829892	0.262388	0.268538	0.897646	0.360826	0.368523	0.931235	0.98804	0.318637	0.325707	0.557003	0.542529	0.862679	0.830833	0.314994	0.996264	0.459768	0.399538	0.938413	0.52197	0.50628	0.958748	0.993786	0.76311	0.700065	n.s.	n.s.	n.s.	n.s.	n.s.	n.s.	n.s.	n.s.	n.s.	n.s.	n.s.	n.s.	n.s.	n.s.	n.s.	0.657559	0.700486	n.s.	12.7918	12.7669	12.6266	12.6617	12.7769	12.6599	12.6781	12.7697	12.4321	12.9047	12.7796	12.6911	12.8629	12.8517	12.5862	12.7803	12.4495	12.75	12.8673	12.5317	12.586	12.6702	12.8539	12.8067	0
sp|O75643|U520_HUMAN	SNRNP200	U5 small nuclear ribonucleoprotein 200 kDa helicase OS=Homo sapiens OX=9606 GN=SNRNP200 PE=1 SV=2	-0.110121	-0.120378	-0.0390532	-0.126253	-0.115622	-0.0102567	0.0710679	-0.0161323	-0.00550129	0.0813246	-0.00587555	0.00475542	-0.0872002	-0.0765692	0.010631	0.160691	0.126877	0.611438	0.110333	0.141739	0.893549	0.358669	0.833353	0.942774	0.295048	0.938888	0.950521	0.262471	0.323469	0.88969	0.55527	0.414231	0.745875	0.188604	0.237952	0.997154	0.560936	0.890429	0.964276	0.455713	0.963169	0.97138	0.486745	0.764783	0.967361	n.s.	n.s.	n.s.	n.s.	n.s.	n.s.	n.s.	n.s.	n.s.	n.s.	n.s.	n.s.	n.s.	n.s.	n.s.	0.46297	0.526944	n.s.	13.3079	13.2977	13.418	13.2918	13.3024	13.379	13.451	13.368	13.4351	13.3004	13.2485	13.3748	13.1554	13.2865	13.4511	13.3809	13.4352	13.3208	13.2367	13.3112	13.3275	13.1741	13.2997	13.4335	0
sp|O75648|MTU1_HUMAN	TRMU	Mitochondrial tRNA-specific 2-thiouridylase 1 OS=Homo sapiens OX=9606 GN=TRMU PE=1 SV=2	0.344234	0.144816	0.131914	0.368529	0.130292	-0.199418	-0.21232	0.0242957	-0.213941	-0.012902	0.223714	-0.0145234	0.236616	-0.00162139	-0.238237	0.0451946	0.380408	0.423561	0.033167	0.429194	0.230904	0.203142	0.881943	0.199846	0.937129	0.180858	0.929249	0.158022	0.99209	0.155325	0.324934	0.673745	0.585861	0.0740264	0.552277	0.99581	0.392664	0.925359	0.340439	0.962663	0.294125	0.958051	0.369906	0.998191	0.515045	n.s.	n.s.	n.s.	n.s.	n.s.	n.s.	n.s.	n.s.	n.s.	n.s.	n.s.	n.s.	n.s.	n.s.	n.s.	0.305329	0.376723	n.s.	12.6125	12.4131	12.2682	12.6368	12.3985	12.4002	11.9697	12.26	12.5751	12.5123	12.8821	12.443	12.3586	12.2833	12.5973	12.3849	12.2298	12.5857	12.4031	12.8783	12.6289	12.3898	12.4636	12.3422	0
sp|O75663|TIPRL_HUMAN	TIPRL	TIP41-like protein OS=Homo sapiens OX=9606 GN=TIPRL PE=1 SV=2	-0.0223706	0.0900008	-0.218704	-0.407195	-0.265709	0.112371	-0.196334	-0.384825	-0.243338	-0.308705	-0.497196	-0.35571	-0.188491	-0.0470046	0.141486	0.831778	0.396655	0.0477478	0.000798556	0.0184726	0.292233	0.0729957	0.00133213	0.0292849	0.00734864	0.000101407	0.00258016	0.0842973	0.655958	0.188174	0.961149	0.687752	0.120424	0.00356501	0.0476009	0.99581	0.196494	0.00579682	0.0812889	0.0302028	0.000616899	0.0103377	0.264409	0.905975	0.561564	n.s.	n.s.	n.s.	n.s.	n.s.	n.s.	n.s.	n.s.	n.s.	n.s.	n.s.	n.s.	n.s.	n.s.	n.s.	0.000605981	0.0028263	sig	13.7316	13.844	13.754	13.3468	13.4883	13.5353	13.8608	13.7049	13.6963	13.753	13.6432	13.7987	13.6662	13.9634	13.9024	13.6476	13.5654	13.3928	13.2891	13.3003	13.451	13.5119	13.4814	13.4716	6
sp|O75674|TM1L1_HUMAN	TOM1L1	TOM1-like protein 1 OS=Homo sapiens OX=9606 GN=TOM1L1 PE=1 SV=2	0.0739564	0.0401424	-0.0503497	-0.131851	-0.139096	-0.033814	-0.124306	-0.205807	-0.213052	-0.0904921	-0.171993	-0.179238	-0.081501	-0.088746	-0.007245	0.604651	0.778205	0.724025	0.359366	0.334124	0.812407	0.386985	0.158366	0.144896	0.527086	0.235111	0.216634	0.568582	0.535013	0.959419	0.889698	0.914729	0.829553	0.476713	0.457259	0.995938	0.586353	0.269418	0.269907	0.670233	0.360826	0.340058	0.745909	0.856852	0.991504	n.s.	n.s.	n.s.	n.s.	n.s.	n.s.	n.s.	n.s.	n.s.	n.s.	n.s.	n.s.	n.s.	n.s.	n.s.	0.533319	0.590976	n.s.	13.2515	13.2177	13.1776	13.0457	13.0385	13.1272	13.426	13.008	13.0986	13.2116	13.1729	13.3701	12.9925	13.334	13.3266	13.308	13.1063	12.9673	13.0658	13.0783	12.9931	12.9996	12.8743	13.2415	0
sp|O75676|KS6A4_HUMAN	RPS6KA4	Ribosomal protein S6 kinase alpha-4 OS=Homo sapiens OX=9606 GN=RPS6KA4 PE=1 SV=1	-0.154317	0.0223677	-0.156942	-0.0752155	-0.100922	0.176684	-0.00262501	0.0791012	0.0533947	-0.179309	-0.0975832	-0.12329	0.0817262	0.0560197	-0.0257065	0.152913	0.83186	0.146381	0.477723	0.343116	0.104281	0.98011	0.455567	0.613186	0.0995447	0.358982	0.249296	0.440957	0.59596	0.807257	0.543502	0.936252	0.277496	0.589773	0.46681	0.99581	0.989921	0.585467	0.738176	0.207665	0.496441	0.377876	0.643194	0.88242	0.944218	n.s.	n.s.	n.s.	n.s.	n.s.	n.s.	n.s.	n.s.	n.s.	n.s.	n.s.	n.s.	n.s.	n.s.	n.s.	0.436047	0.502824	n.s.	12.8486	13.0253	13.0029	12.9277	12.902	12.846	13.0514	13.1709	12.7864	12.9316	12.9455	12.6687	13.031	12.9361	13.1088	12.9277	12.7909	12.8193	12.8995	12.9598	12.9238	13.0381	12.7416	12.9263	0
sp|O75683|SURF6_HUMAN	SURF6	Surfeit locus protein 6 OS=Homo sapiens OX=9606 GN=SURF6 PE=1 SV=3	0.0499927	-0.0129438	0.00907438	-0.0593706	0.0252912	-0.0629365	-0.0409183	-0.109363	-0.0247015	0.0220182	-0.0464268	0.038235	-0.068445	0.0162168	0.0846618	0.374802	0.817944	0.871788	0.292251	0.652988	0.264384	0.467309	0.0538503	0.660559	0.695447	0.4097	0.496944	0.225082	0.773059	0.134184	0.77073	0.932748	0.926103	0.407509	0.749723	0.99581	0.661466	0.115505	0.775305	0.797695	0.546357	0.627032	0.447429	0.944521	0.490173	n.s.	n.s.	n.s.	n.s.	n.s.	n.s.	n.s.	n.s.	n.s.	n.s.	n.s.	n.s.	n.s.	n.s.	n.s.	0.220851	0.29308	n.s.	13.7523	13.6893	13.7023	13.6429	13.7276	13.7113	13.6607	13.7291	13.717	13.6942	13.7195	13.8431	13.6345	13.694	13.7395	13.7522	13.7144	13.6675	13.6883	13.6282	13.6122	13.705	13.7108	13.7669	0
sp|O75688|PPM1B_HUMAN	PPM1B	Protein phosphatase 1B OS=Homo sapiens OX=9606 GN=PPM1B PE=1 SV=1	0.0108613	0.0379654	-0.16197	-0.0961036	-0.156052	0.0271041	-0.172832	-0.106965	-0.166914	-0.199936	-0.134069	-0.194018	0.0658668	0.00591809	-0.0599487	0.936877	0.782097	0.245337	0.486018	0.26246	0.843397	0.216122	0.438748	0.23169	0.154966	0.333772	0.166962	0.631965	0.965579	0.662737	0.99249	0.916821	0.398986	0.596848	0.380611	0.996264	0.409516	0.569535	0.375992	0.286989	0.472185	0.280385	0.787044	0.992296	0.891456	n.s.	n.s.	n.s.	n.s.	n.s.	n.s.	n.s.	n.s.	n.s.	n.s.	n.s.	n.s.	n.s.	n.s.	n.s.	0.470873	0.533932	n.s.	14.3686	14.3957	14.3577	14.2616	14.2017	14.1958	14.4435	14.2537	14.376	14.2321	14.4302	14.4435	14.225	14.606	14.3561	13.9228	14.3629	14.3016	14.279	14.1764	14.3295	14.26	14.3076	14.0374	0
sp|O75691|UTP20_HUMAN	UTP20	Small subunit processome component 20 homolog OS=Homo sapiens OX=9606 GN=UTP20 PE=1 SV=3	0.0990851	0.158371	-0.119175	0.0153333	-0.0488129	0.0592864	-0.21826	-0.0837518	-0.147898	-0.277546	-0.143038	-0.207184	0.134508	0.0703618	-0.0641462	0.339836	0.13346	0.253259	0.881303	0.635373	0.565174	0.0432524	0.418333	0.159686	0.0123962	0.173205	0.0539023	0.199135	0.495549	0.534009	0.747739	0.423394	0.408358	0.918321	0.736201	0.99581	0.134343	0.551191	0.289011	0.0450675	0.284859	0.11713	0.41882	0.84064	0.830607	n.s.	n.s.	n.s.	n.s.	n.s.	n.s.	n.s.	n.s.	n.s.	n.s.	n.s.	n.s.	n.s.	n.s.	n.s.	0.103381	0.162733	n.s.	13.2328	13.2921	13.1337	13.149	13.0849	13.0145	13.1267	13.1941	13.0803	13.2812	13.2882	13.129	13.4991	13.2287	13.1484	13.0025	12.9396	13.1014	13.238	13.1437	13.0654	13.2244	13.0623	12.9679	0
sp|O75694|NU155_HUMAN	NUP155	Nuclear pore complex protein Nup155 OS=Homo sapiens OX=9606 GN=NUP155 PE=1 SV=1	-0.0426447	-0.0601973	0.0479481	0.0827961	-0.01099	-0.0175527	0.0905928	0.125441	0.0316547	0.108145	0.142993	0.0492073	0.0348481	-0.0589381	-0.0937862	0.343388	0.185666	0.288094	0.0737745	0.805149	0.693915	0.0520958	0.00956805	0.479722	0.0227454	0.00383382	0.275964	0.437126	0.194653	0.045004	0.751524	0.488423	0.448809	0.137689	0.867955	0.99581	0.154224	0.0290886	0.631082	0.06997	0.0129498	0.407783	0.639721	0.70995	0.306577	n.s.	n.s.	n.s.	n.s.	n.s.	n.s.	n.s.	n.s.	n.s.	n.s.	n.s.	n.s.	n.s.	n.s.	n.s.	0.0275036	0.0581989	n.s.	13.537	13.5194	13.5796	13.6624	13.5686	13.6276	13.5954	13.5572	13.5862	13.5697	13.5099	13.5313	13.4883	13.5019	13.568	13.6285	13.5605	13.6937	13.6487	13.6939	13.6445	13.495	13.5656	13.6453	0
sp|O75695|XRP2_HUMAN	RP2	Protein XRP2 OS=Homo sapiens OX=9606 GN=RP2 PE=1 SV=4	0.137649	0.210633	-0.0636563	0.204919	0.11479	0.0729837	-0.201305	0.0672702	-0.0228586	-0.274289	-0.00571353	-0.0958424	0.268576	0.178447	-0.0901288	0.475116	0.278373	0.739972	0.291256	0.550707	0.703677	0.299623	0.72583	0.905022	0.162089	0.976204	0.61788	0.170605	0.356523	0.638868	0.834798	0.585079	0.840979	0.406777	0.66403	0.99581	0.50053	0.813903	0.941896	0.296014	0.98713	0.731452	0.385182	0.783641	0.882001	n.s.	n.s.	n.s.	n.s.	n.s.	n.s.	n.s.	n.s.	n.s.	n.s.	n.s.	n.s.	n.s.	n.s.	n.s.	0.556307	0.61112	n.s.	13.9731	14.0461	13.8354	14.0404	13.9502	13.7718	13.8666	13.8563	13.7835	14.0355	14.1607	13.723	14.493	13.829	13.8162	13.7157	13.6705	13.9291	14.2123	13.9736	13.9352	14.1171	13.9328	13.8008	0
sp|O75717|WDHD1_HUMAN	WDHD1	WD repeat and HMG-box DNA-binding protein 1 OS=Homo sapiens OX=9606 GN=WDHD1 PE=1 SV=1	0.0440644	0.00972581	0.17634	0.0802705	0.207837	-0.0343386	0.132276	0.0362061	0.163772	0.166614	0.0705447	0.198111	-0.0960696	0.0314965	0.127566	0.416702	0.857577	0.00139989	0.140091	0.000184374	0.526608	0.0157178	0.504405	0.00293653	0.00249227	0.194346	0.000353645	0.0779169	0.56134	0.0197487	0.797384	0.944517	0.00786041	0.228502	0.00110813	0.99581	0.0648199	0.629211	0.0131008	0.0129764	0.311211	0.00202168	0.251001	0.865602	0.213679	n.s.	n.s.	n.s.	n.s.	n.s.	n.s.	n.s.	n.s.	n.s.	n.s.	n.s.	n.s.	n.s.	n.s.	n.s.	5.78363e-06	8.12392e-05	sig	13.1042	13.0698	13.0601	13.1404	13.2679	13.2365	13.0526	13.0211	13.1066	13.1397	13.0944	13.0785	13.0466	13.0947	13.0681	13.2063	13.2311	13.272	13.1699	13.117	13.1343	13.2607	13.2829	13.2603	2
sp|O75718|CRTAP_HUMAN	CRTAP	Cartilage-associated protein OS=Homo sapiens OX=9606 GN=CRTAP PE=1 SV=1	-0.0243851	-0.126105	0.1281	0.110668	0.00575623	-0.10172	0.152485	0.135053	0.0301413	0.254205	0.236773	0.131861	-0.0174314	-0.122344	-0.104912	0.805869	0.212095	0.205219	0.271431	0.953707	0.311002	0.134599	0.182608	0.761392	0.0169345	0.0248727	0.192731	0.860497	0.225541	0.296439	0.95515	0.518402	0.353097	0.384681	0.970705	0.99581	0.299547	0.298576	0.850153	0.0561146	0.0603184	0.311894	0.929608	0.722458	0.676957	n.s.	n.s.	n.s.	n.s.	n.s.	n.s.	n.s.	n.s.	n.s.	n.s.	n.s.	n.s.	n.s.	n.s.	n.s.	0.0754338	0.128424	n.s.	14.0191	13.9174	14.0435	14.1542	14.0492	14.1716	14.137	13.923	14.0704	13.9781	13.931	14.1483	13.754	14.0111	13.987	14.1109	14.14	14.2639	14.1728	14.1454	14.1442	13.9546	14.0997	14.0934	0
sp|O75746|CMC1_HUMAN	SLC25A12	Calcium-binding mitochondrial carrier protein Aralar1 OS=Homo sapiens OX=9606 GN=SLC25A12 PE=1 SV=2	0.181351	0.292008	0.102451	0.36604	0.364425	0.110657	-0.0789005	0.184689	0.183074	-0.189557	0.0740324	0.0724171	0.26359	0.261974	-0.00161528	0.190444	0.0409141	0.453148	0.0125307	0.0128708	0.418313	0.562359	0.182741	0.186436	0.171954	0.586537	0.594673	0.0626026	0.0640982	0.990498	0.596293	0.238128	0.613351	0.0338457	0.0357536	0.99581	0.740644	0.298711	0.323963	0.307263	0.708362	0.711773	0.220092	0.577456	0.994441	n.s.	n.s.	n.s.	n.s.	n.s.	n.s.	n.s.	n.s.	n.s.	n.s.	n.s.	n.s.	n.s.	n.s.	n.s.	0.0804553	0.134755	n.s.	13.151	13.2617	12.9696	13.3357	13.3341	13.0721	12.8736	13.1429	12.8924	13.1396	13.3395	12.9739	13.5357	13.101	13.1483	13.001	12.9934	13.2219	13.3928	13.3595	13.2548	13.4595	13.351	13.1917	0
sp|O75781|PALM_HUMAN	PALM	Paralemmin-1 OS=Homo sapiens OX=9606 GN=PALM PE=1 SV=2	-0.0647788	-0.126337	0.379096	0.678196	0.605269	-0.0615582	0.443875	0.742975	0.670048	0.505433	0.804533	0.731606	0.299099	0.226173	-0.0729267	0.640067	0.365312	0.0113192	6.51306e-05	0.00023166	0.656702	0.00382884	2.14395e-05	7.49931e-05	0.00132554	7.60783e-06	2.60191e-05	0.0399164	0.112497	0.598855	0.906478	0.661452	0.0407651	0.000463811	0.00133419	0.99581	0.0228148	0.000184337	0.000673166	0.00793752	7.15065e-05	0.000231796	0.17098	0.650896	0.862128	n.s.	n.s.	n.s.	up	up	n.s.	n.s.	up	up	n.s.	up	up	n.s.	n.s.	n.s.	4.78381e-05	0.000403359	sig	13.7344	13.6729	13.7992	14.4774	14.4045	14.1783	13.6829	13.8409	13.8737	13.7542	13.8318	13.6173	13.9334	13.5309	13.5543	14.1226	14.0917	14.3207	14.626	14.4063	14.3999	14.5778	14.404	14.2316	3
sp|O75787|RENR_HUMAN	ATP6AP2	Renin receptor OS=Homo sapiens OX=9606 GN=ATP6AP2 PE=1 SV=2	0.163251	0.125264	0.195712	0.342898	0.20514	-0.0379871	0.0324604	0.179647	0.0418882	0.0704476	0.217634	0.0798753	0.147186	0.00942772	-0.137758	0.250494	0.374789	0.171216	0.0216011	0.152399	0.786	0.816489	0.207528	0.764686	0.615372	0.130101	0.569247	0.298743	0.946231	0.329989	0.667398	0.668808	0.310848	0.0526375	0.251766	0.99581	0.904487	0.330744	0.852248	0.738593	0.228659	0.690626	0.522325	0.9898	0.703513	n.s.	n.s.	n.s.	n.s.	n.s.	n.s.	n.s.	n.s.	n.s.	n.s.	n.s.	n.s.	n.s.	n.s.	n.s.	0.250116	0.32176	n.s.	13.3219	13.2839	13.1586	13.5015	13.3637	13.3543	12.9086	13.4555	13.1117	13.2398	13.4424	13.2834	13.4307	13.1576	13.2634	13.4857	13.2584	13.3188	13.6041	13.3982	13.5022	13.507	13.3032	13.281	0
sp|O75792|RNH2A_HUMAN	RNASEH2A	Ribonuclease H2 subunit A OS=Homo sapiens OX=9606 GN=RNASEH2A PE=1 SV=2	0.142988	0.163115	0.150768	0.184653	0.238266	0.0201267	0.00777932	0.0416645	0.0952772	-0.0123474	0.0215378	0.0751505	0.0338852	0.0874979	0.0536127	0.277151	0.21702	0.252596	0.164392	0.0770931	0.876706	0.95217	0.748314	0.46545	0.924158	0.868143	0.563858	0.794043	0.502232	0.679944	0.691791	0.524727	0.407832	0.259186	0.148329	0.996612	0.976031	0.829587	0.618353	0.955732	0.916281	0.686652	0.889734	0.842678	0.898429	n.s.	n.s.	n.s.	n.s.	n.s.	n.s.	n.s.	n.s.	n.s.	n.s.	n.s.	n.s.	n.s.	n.s.	n.s.	0.458377	0.522995	n.s.	12.8107	12.8308	12.6677	12.8524	12.906	12.8185	12.5777	12.8523	12.5732	12.8596	12.7104	12.8622	12.6615	13.037	12.7941	12.7362	12.7828	12.9365	12.8691	12.8036	12.8845	12.9474	12.7107	13.0599	0
sp|O75794|CD123_HUMAN	CDC123	Cell division cycle protein 123 homolog OS=Homo sapiens OX=9606 GN=CDC123 PE=1 SV=1	0.000729599	0.159242	-0.160966	-0.346666	-0.196954	0.158512	-0.161695	-0.347395	-0.197683	-0.320208	-0.505907	-0.356195	-0.1857	-0.0359878	0.149712	0.99483	0.167128	0.162786	0.00524102	0.0912618	0.168994	0.160976	0.00516239	0.0901479	0.00901863	0.000176743	0.00429953	0.110001	0.74957	0.192838	0.998887	0.468269	0.299588	0.0166007	0.169972	0.99581	0.33629	0.0175946	0.188742	0.0352023	0.000996111	0.0156426	0.304034	0.936495	0.56828	n.s.	n.s.	n.s.	n.s.	n.s.	n.s.	n.s.	n.s.	n.s.	n.s.	n.s.	n.s.	n.s.	n.s.	n.s.	0.0064941	0.0183459	sig	13.7499	13.9084	13.7492	13.4025	13.5522	13.5882	13.7932	13.7173	13.737	13.772	13.7179	13.7598	13.6699	14.1582	13.8973	13.4552	13.5299	13.7796	13.4325	13.3399	13.4351	13.4794	13.5246	13.6527	6
sp|O75815|BCAR3_HUMAN	BCAR3	Breast cancer anti-estrogen resistance protein 3 OS=Homo sapiens OX=9606 GN=BCAR3 PE=1 SV=1	-0.319111	0.00944926	-0.268357	-0.407051	-0.24108	0.32856	0.0507539	-0.08794	0.0780309	-0.277806	-0.4165	-0.250529	-0.138694	0.0272771	0.165971	0.0910582	0.958667	0.151236	0.0346382	0.195184	0.0824887	0.780921	0.630526	0.669348	0.138036	0.0310449	0.178937	0.449981	0.881103	0.367402	0.444952	0.982103	0.284207	0.0765201	0.305127	0.99581	0.884509	0.740795	0.780777	0.264286	0.0723028	0.295333	0.652539	0.97228	0.732022	n.s.	n.s.	n.s.	n.s.	n.s.	n.s.	n.s.	n.s.	n.s.	n.s.	n.s.	n.s.	n.s.	n.s.	n.s.	0.276807	0.348253	n.s.	12.3891	12.7176	12.7082	12.3011	12.4671	12.4398	12.5126	12.4158	13.1962	12.3488	12.2886	12.5298	12.4405	12.6944	13.018	12.2989	12.547	12.4736	12.0351	12.476	12.3923	12.4921	12.3368	12.5724	0
sp|O75817|POP7_HUMAN	POP7	Ribonuclease P protein subunit p20 OS=Homo sapiens OX=9606 GN=POP7 PE=1 SV=2	0.120836	0.0655137	0.274419	0.14585	0.246858	-0.0553221	0.153583	0.0250142	0.126022	0.208905	0.0803363	0.181344	-0.128569	-0.0275613	0.101008	0.292021	0.564109	0.0229261	0.206154	0.0385102	0.625839	0.18401	0.825112	0.272359	0.0757077	0.480305	0.119718	0.263066	0.80766	0.376508	0.70915	0.795704	0.0699454	0.310102	0.0861428	0.99581	0.36802	0.885084	0.423328	0.169879	0.613482	0.218568	0.487319	0.95177	0.739083	n.s.	n.s.	n.s.	n.s.	n.s.	n.s.	n.s.	n.s.	n.s.	n.s.	n.s.	n.s.	n.s.	n.s.	n.s.	0.0272757	0.0578175	n.s.	13.4469	13.3915	13.326	13.4719	13.5729	13.6004	13.4398	13.283	13.2552	13.4592	13.3764	13.505	13.4731	13.4694	13.232	13.6472	13.5768	13.5773	13.3588	13.5447	13.5121	13.4744	13.6062	13.6381	0
sp|O75818|RPP40_HUMAN	RPP40	Ribonuclease P protein subunit p40 OS=Homo sapiens OX=9606 GN=RPP40 PE=1 SV=3	-0.0117283	0.0836876	-0.0220098	-0.461317	-0.190147	0.0954159	-0.0102815	-0.449589	-0.178418	-0.105697	-0.545005	-0.273834	-0.439308	-0.168137	0.271171	0.944752	0.621975	0.896543	0.011785	0.268347	0.574351	0.951557	0.0137723	0.298142	0.534181	0.00375903	0.116455	0.0157715	0.326151	0.119844	0.992965	0.83262	0.941821	0.0322198	0.386463	0.99581	0.975724	0.03949	0.453619	0.675973	0.0127542	0.214291	0.105253	0.768645	0.465241	n.s.	n.s.	n.s.	n.s.	n.s.	n.s.	n.s.	n.s.	n.s.	n.s.	n.s.	n.s.	n.s.	n.s.	n.s.	0.146521	0.213077	n.s.	13.7474	13.8428	13.7592	13.2978	13.569	13.7371	13.9448	13.6151	13.7175	13.9817	13.6182	13.6423	13.6016	14.177	13.7499	13.4204	13.8048	13.9862	13.5666	12.9375	13.3894	13.5865	13.5378	13.5827	0
sp|O75821|EIF3G_HUMAN	EIF3G	Eukaryotic translation initiation factor 3 subunit G OS=Homo sapiens OX=9606 GN=EIF3G PE=1 SV=2	0.0214519	-0.0849177	-0.209433	-0.4122	-0.205879	-0.10637	-0.230885	-0.433652	-0.227331	-0.124516	-0.327282	-0.120962	-0.202766	0.00355384	0.20632	0.864339	0.501046	0.106116	0.00323462	0.11181	0.400789	0.0767457	0.00215555	0.081058	0.326851	0.0153672	0.340534	0.117007	0.977411	0.11109	0.969927	0.762018	0.220425	0.0111945	0.198995	0.99581	0.203869	0.00857829	0.174573	0.488944	0.0404952	0.476339	0.314776	0.995158	0.448882	n.s.	n.s.	n.s.	n.s.	n.s.	n.s.	n.s.	n.s.	n.s.	n.s.	n.s.	n.s.	n.s.	n.s.	n.s.	0.0933076	0.150255	n.s.	14.102	13.9956	14.0806	13.6684	13.8747	13.8711	14.0211	14.2573	13.9633	14.0043	14.2562	14.0455	14.0762	13.6928	14.218	13.9287	14.0625	13.6221	13.5636	13.6889	13.7526	13.8259	13.7811	14.0171	0
sp|O75822|EIF3J_HUMAN	EIF3J	Eukaryotic translation initiation factor 3 subunit J OS=Homo sapiens OX=9606 GN=EIF3J PE=1 SV=2	0.198068	0.164354	-0.13902	-0.410433	-0.187209	-0.0337132	-0.337088	-0.608501	-0.385277	-0.303375	-0.574788	-0.351564	-0.271413	-0.0481888	0.223224	0.056322	0.108517	0.170892	0.000417808	0.0699823	0.734368	0.00247203	3.74891e-06	0.000771	0.00550339	8.14597e-06	0.00174537	0.0115314	0.628165	0.033402	0.358296	0.3839	0.310539	0.00211101	0.138116	0.99581	0.0162671	4.38072e-05	0.00451627	0.0243194	7.58578e-05	0.00746219	0.0893627	0.898601	0.267512	n.s.	n.s.	n.s.	n.s.	n.s.	n.s.	n.s.	down	n.s.	n.s.	n.s.	n.s.	n.s.	n.s.	n.s.	0.000871768	0.00376977	sig	13.6998	13.6661	13.5017	13.0913	13.3145	13.3627	13.6273	13.481	13.3968	13.6651	13.6808	13.7534	13.4306	13.8951	13.6725	13.4322	13.2622	13.3937	12.9973	13.132	13.1446	13.1527	13.4133	13.3775	6
sp|O75832|PSD10_HUMAN	PSMD10	26S proteasome non-ATPase regulatory subunit 10 OS=Homo sapiens OX=9606 GN=PSMD10 PE=1 SV=1	0.0599865	0.117381	-0.171838	-0.451939	-0.248941	0.0573945	-0.231824	-0.511926	-0.308928	-0.289219	-0.56932	-0.366322	-0.280102	-0.0771034	0.202998	0.601421	0.311169	0.143623	0.000658482	0.0390807	0.617127	0.0531154	0.000185582	0.012521	0.0183735	5.5704e-05	0.00393967	0.0218757	0.502878	0.0871174	0.888356	0.614319	0.273888	0.00305659	0.0871291	0.99581	0.15663	0.00112558	0.042019	0.0596745	0.00037134	0.0145698	0.122953	0.842786	0.40346	n.s.	n.s.	n.s.	n.s.	n.s.	n.s.	n.s.	n.s.	n.s.	n.s.	n.s.	n.s.	n.s.	n.s.	n.s.	0.000622536	0.00288137	sig	15.268	15.3254	15.208	14.7561	14.9591	15.0362	15.2721	15.2408	15.1111	15.2773	15.1827	15.3439	15.1993	15.4668	15.31	14.9733	15.1177	15.0174	14.6107	14.7856	14.8718	14.795	14.9436	15.1386	6
sp|O75843|AP1G2_HUMAN	AP1G2	AP-1 complex subunit gamma-like 2 OS=Homo sapiens OX=9606 GN=AP1G2 PE=1 SV=1	-0.216324	-0.0417239	0.350487	0.400568	0.492607	0.1746	0.566811	0.616892	0.708931	0.392211	0.442292	0.534331	0.0500816	0.14212	0.0920384	0.0602305	0.710796	0.00328294	0.000943248	8.22093e-05	0.126283	1.05324e-05	2.57408e-06	1.91177e-07	0.00116696	0.000318275	2.60584e-05	0.656406	0.210941	0.415045	0.366892	0.880747	0.0156716	0.0040782	0.000571266	0.99581	0.000193156	3.2733e-05	4.35108e-06	0.00713612	0.00162301	0.000231796	0.800956	0.718971	0.756024	n.s.	n.s.	n.s.	n.s.	n.s.	n.s.	n.s.	up	up	n.s.	n.s.	n.s.	n.s.	n.s.	n.s.	2.76328e-05	0.000266055	sig	11.9086	12.0832	12.1249	12.5255	12.6175	12.4754	12.1432	11.9888	12.2428	11.8463	11.9732	11.9064	12.2043	12.0885	11.9569	12.5384	12.4745	12.4134	12.7012	12.5191	12.3563	12.5111	12.6288	12.7128	4
sp|O75844|FACE1_HUMAN	ZMPSTE24	CAAX prenyl protease 1 homolog OS=Homo sapiens OX=9606 GN=ZMPSTE24 PE=1 SV=2	-0.0682307	0.143688	-0.299948	0.187536	-0.150861	0.211919	-0.231717	0.255766	-0.0826299	-0.443636	0.0438478	-0.294549	0.487484	0.149087	-0.338396	0.760173	0.521941	0.188422	0.404915	0.501595	0.347731	0.305547	0.259376	0.711772	0.0573857	0.844377	0.196174	0.0384011	0.506583	0.140033	0.950933	0.771787	0.33174	0.521479	0.618992	0.99581	0.506929	0.389799	0.813185	0.138313	0.901286	0.316619	0.167335	0.843932	0.495562	n.s.	n.s.	n.s.	n.s.	n.s.	n.s.	n.s.	n.s.	n.s.	n.s.	n.s.	n.s.	n.s.	n.s.	n.s.	0.301932	0.373421	n.s.	13.6144	13.8263	13.6826	13.8701	13.5317	13.3827	13.6323	13.8478	13.5677	13.6484	13.9016	13.2931	14.313	13.6042	13.5617	13.366	13.2044	13.5776	13.9651	13.9109	13.7344	13.891	13.3578	13.3464	0
sp|O75845|SC5D_HUMAN	SC5D	Lathosterol oxidase OS=Homo sapiens OX=9606 GN=SC5D PE=1 SV=2	0.0125874	-0.187732	-1.34649	-0.573788	-1.04946	-0.20032	-1.35908	-0.586375	-1.06205	-1.15876	-0.386055	-0.861729	0.772704	0.29703	-0.475674	0.955982	0.414168	6.30667e-06	0.0188105	0.000135837	0.384101	5.5585e-06	0.0166525	0.000118946	4.31467e-05	0.101424	0.000991518	0.00252568	0.201675	0.0469646	0.995621	0.701939	9.3108e-05	0.0471273	0.000857376	0.99581	0.000113686	0.0456925	0.000983739	0.000497543	0.187131	0.0046786	0.0380045	0.712479	0.312247	n.s.	n.s.	down	n.s.	down	n.s.	down	down	down	down	n.s.	down	up	n.s.	n.s.	0.000957389	0.00407311	sig	13.1231	12.9228	13.1105	12.5367	12.061	11.764	12.6734	13.2743	13.3839	13.4687	13.1331	12.7675	13.3475	12.607	12.8138	12.0466	11.6484	11.597	12.3898	12.929	12.2912	12.1916	12.2131	11.7784	5
sp|O75874|IDHC_HUMAN	IDH1	Isocitrate dehydrogenase [NADP] cytoplasmic OS=Homo sapiens OX=9606 GN=IDH1 PE=1 SV=2	-0.00883351	0.0185479	0.690104	0.500857	0.535955	0.0273814	0.698937	0.50969	0.544788	0.671556	0.482309	0.517407	-0.189247	-0.154149	0.0350979	0.929959	0.853623	7.36786e-07	5.43871e-05	2.37782e-05	0.785443	6.09323e-07	4.41202e-05	1.93423e-05	1.10163e-06	8.45431e-05	3.67698e-05	0.0704839	0.135547	0.727276	0.991729	0.943952	1.65177e-05	0.000400981	0.000209261	0.99581	1.76499e-05	0.000341946	0.00022207	2.31514e-05	0.000527566	0.000308317	0.235322	0.668785	0.91533	n.s.	n.s.	up	n.s.	n.s.	n.s.	up	n.s.	n.s.	up	n.s.	n.s.	n.s.	n.s.	n.s.	1.28785e-05	0.000149361	sig	13.5847	13.6121	13.5936	14.0944	14.1295	14.2837	13.6179	13.5732	13.5896	13.6942	13.3957	13.6644	13.5307	13.7695	13.5361	14.2404	14.3656	14.245	14.0481	14.019	14.2161	13.958	14.1856	14.245	4
sp|O75879|GATB_HUMAN	GATB	Glutamyl-tRNA(Gln) amidotransferase subunit B, mitochondrial OS=Homo sapiens OX=9606 GN=GATB PE=1 SV=1	0.185896	0.145885	0.332071	0.14525	0.356713	-0.0400105	0.146175	-0.0406453	0.170818	0.186186	-0.000634846	0.210828	-0.186821	0.0246424	0.211463	0.0447426	0.108718	0.00101689	0.110172	0.00051777	0.650611	0.108059	0.645471	0.063216	0.0444406	0.994252	0.0246318	0.0437864	0.779953	0.0242512	0.324027	0.384387	0.00604047	0.188382	0.00262925	0.99581	0.257655	0.752221	0.144966	0.113953	0.99746	0.0632135	0.18016	0.945991	0.236001	n.s.	n.s.	n.s.	n.s.	n.s.	n.s.	n.s.	n.s.	n.s.	n.s.	n.s.	n.s.	n.s.	n.s.	n.s.	0.0237533	0.0515791	n.s.	13.2306	13.1906	13.0447	13.1899	13.4014	13.3767	13.1757	12.9361	13.0221	13.222	13.3378	13.1318	13.4248	13.0208	13.126	13.3171	13.3659	13.4472	13.1709	13.2492	13.1497	13.4579	13.4095	13.3367	0
sp|O75880|SCO1_HUMAN	SCO1	Protein SCO1 homolog, mitochondrial OS=Homo sapiens OX=9606 GN=SCO1 PE=1 SV=1	0.0673364	0.0791755	-0.188085	0.0842489	-0.0623662	0.0118392	-0.255421	0.0169125	-0.129703	-0.26726	0.00507337	-0.141542	0.272334	0.125719	-0.146615	0.660731	0.606125	0.22739	0.583405	0.68427	0.93835	0.106088	0.912029	0.400835	0.0917808	0.973558	0.360015	0.0861777	0.415218	0.34341	0.917505	0.822249	0.377909	0.687167	0.775967	0.998397	0.25446	0.943902	0.559897	0.195236	0.985925	0.493648	0.26703	0.810423	0.715791	n.s.	n.s.	n.s.	n.s.	n.s.	n.s.	n.s.	n.s.	n.s.	n.s.	n.s.	n.s.	n.s.	n.s.	n.s.	0.53535	0.592615	n.s.	14.8226	14.8345	14.7553	14.8396	14.6929	14.5672	14.7143	14.8587	14.6928	14.7668	15.0557	14.6455	15.2537	14.5877	14.662	14.498	14.4893	14.7144	14.9126	14.9519	14.6541	14.8138	14.6462	14.6188	0
sp|O75886|STAM2_HUMAN	STAM2	Signal transducing adapter molecule 2 OS=Homo sapiens OX=9606 GN=STAM2 PE=1 SV=1	0.199066	-0.133805	0.112059	0.0412766	0.0803236	-0.332871	-0.0870071	-0.15779	-0.118742	0.245864	0.175082	0.214129	-0.0707825	-0.0317354	0.0390471	0.0834034	0.241019	0.325244	0.716045	0.479778	0.0046801	0.444179	0.167819	0.297483	0.0337252	0.126671	0.0631205	0.53326	0.779679	0.730753	0.424961	0.548402	0.489188	0.794687	0.598043	0.99581	0.640557	0.280609	0.452898	0.0933147	0.223997	0.132915	0.717658	0.945991	0.916399	n.s.	n.s.	n.s.	n.s.	n.s.	n.s.	n.s.	n.s.	n.s.	n.s.	n.s.	n.s.	n.s.	n.s.	n.s.	0.143979	0.210188	n.s.	12.8919	12.559	12.6928	12.7341	12.7731	12.8049	12.8048	12.6926	12.581	12.7662	12.8797	13.0297	12.6621	12.5021	12.5129	12.828	12.7825	12.8042	13.026	12.5022	12.6741	12.7248	12.797	12.7976	0
sp|O75909-4|CCNK_HUMAN	CCNK	Isoform 4 of Cyclin-K OS=Homo sapiens OX=9606 GN=CCNK	-0.116322	-0.182418	0.119492	-0.0590179	-0.0490856	-0.0660961	0.235814	0.0573044	0.0672367	0.301911	0.123401	0.133333	-0.17851	-0.168578	0.00993228	0.202673	0.0517833	0.19111	0.511889	0.584796	0.463195	0.0144709	0.524095	0.455616	0.00262073	0.177578	0.146622	0.0565505	0.0704688	0.911658	0.612472	0.264734	0.335301	0.62117	0.69489	0.99581	0.0611835	0.647947	0.609973	0.0135029	0.290194	0.254778	0.207832	0.586736	0.975152	n.s.	n.s.	n.s.	n.s.	n.s.	n.s.	n.s.	n.s.	n.s.	n.s.	n.s.	n.s.	n.s.	n.s.	n.s.	0.0941247	0.151229	n.s.	13.1518	13.0857	13.2681	13.2091	13.219	13.3876	13.3623	13.1261	13.3158	13.18	13.0161	13.2591	12.9498	13.0354	13.2718	13.3479	13.3656	13.4492	13.1263	13.2352	13.2657	13.1634	13.154	13.3397	0
sp|O75915|PRAF3_HUMAN	ARL6IP5	PRA1 family protein 3 OS=Homo sapiens OX=9606 GN=ARL6IP5 PE=1 SV=1	0.0208438	0.0860322	-0.0727244	0.17385	0.0732612	0.0651884	-0.0935682	0.153006	0.0524174	-0.158757	0.0878179	-0.0127711	0.246575	0.145986	-0.100589	0.910476	0.643402	0.695334	0.353339	0.693207	0.725458	0.614782	0.412919	0.777541	0.395874	0.636567	0.945071	0.192601	0.434353	0.588671	0.984475	0.843333	0.807524	0.470367	0.783417	0.99581	0.778402	0.546556	0.861148	0.55536	0.748037	0.96818	0.411949	0.814867	0.855516	n.s.	n.s.	n.s.	n.s.	n.s.	n.s.	n.s.	n.s.	n.s.	n.s.	n.s.	n.s.	n.s.	n.s.	n.s.	0.80648	0.827671	n.s.	13.3069	13.372	13.286	13.4599	13.3593	13.2133	13.2906	13.4677	13.0997	13.3871	13.4847	13.0487	13.7663	13.2063	13.1436	13.1242	13.1488	13.3668	13.5867	13.4287	13.3642	13.6153	13.2666	13.1958	0
sp|O75934|SPF27_HUMAN	BCAS2	Pre-mRNA-splicing factor SPF27 OS=Homo sapiens OX=9606 GN=BCAS2 PE=1 SV=1	0.0836387	-0.0284772	0.0907009	0.114727	0.052802	-0.112116	0.00706221	0.031088	-0.0308367	0.119178	0.143204	0.0812792	0.0240258	-0.0378989	-0.0619247	0.4496	0.79562	0.412826	0.302591	0.631712	0.31345	0.948743	0.777389	0.779139	0.284702	0.201324	0.462319	0.826975	0.73047	0.574425	0.818229	0.922534	0.573917	0.419318	0.733643	0.99581	0.974143	0.852298	0.862323	0.444452	0.320351	0.591729	0.908985	0.92921	0.849609	n.s.	n.s.	n.s.	n.s.	n.s.	n.s.	n.s.	n.s.	n.s.	n.s.	n.s.	n.s.	n.s.	n.s.	n.s.	0.793303	0.816639	n.s.	12.7086	12.5965	12.625	12.7397	12.6778	12.7157	12.6635	12.5614	12.65	12.7718	12.6174	12.7366	12.3563	12.577	12.8562	12.5924	12.6943	12.8603	12.5887	12.7373	12.893	12.5885	12.7423	12.7025	0
sp|O75935|DCTN3_HUMAN	DCTN3	Dynactin subunit 3 OS=Homo sapiens OX=9606 GN=DCTN3 PE=1 SV=1	-0.0960696	-0.215494	-0.170503	-0.355797	-0.491635	-0.119424	-0.0744338	-0.259728	-0.395565	0.0449906	-0.140303	-0.27614	-0.185294	-0.321131	-0.135837	0.525168	0.162006	0.264367	0.0261461	0.00336281	0.430827	0.621824	0.0952787	0.0146453	0.765162	0.356065	0.0773651	0.226392	0.0425092	0.371277	0.862168	0.460545	0.421663	0.061247	0.0119315	0.99581	0.782111	0.181463	0.0475148	0.845135	0.493265	0.155346	0.449001	0.550059	0.733996	n.s.	n.s.	n.s.	n.s.	n.s.	n.s.	n.s.	n.s.	n.s.	n.s.	n.s.	n.s.	n.s.	n.s.	n.s.	0.0684858	0.119127	n.s.	12.3265	12.207	12.4225	12.0667	11.9309	12.252	12.5139	12.3635	12.3902	12.2266	12.2638	12.4891	12.0931	12.3334	12.1947	12.1724	12.3246	12.2591	12.0266	12.057	12.1166	11.6168	11.8007	12.3752	0
sp|O75937|DNJC8_HUMAN	DNAJC8	DnaJ homolog subfamily C member 8 OS=Homo sapiens OX=9606 GN=DNAJC8 PE=1 SV=2	-0.0544609	-0.0493573	-0.143856	-0.0559396	-0.153332	0.00510358	-0.0893953	-0.00147874	-0.0988713	-0.0944989	-0.00658232	-0.103975	0.0879165	-0.00947599	-0.0973925	0.407063	0.451755	0.0364455	0.39466	0.0267691	0.937556	0.179476	0.981889	0.139494	0.156929	0.919522	0.1212	0.186471	0.884369	0.145203	0.791395	0.727833	0.0983086	0.511537	0.06407	0.998397	0.36182	0.989738	0.261981	0.288943	0.950942	0.220499	0.403976	0.972573	0.503964	n.s.	n.s.	n.s.	n.s.	n.s.	n.s.	n.s.	n.s.	n.s.	n.s.	n.s.	n.s.	n.s.	n.s.	n.s.	0.234035	0.306213	n.s.	13.5737	13.5788	13.6281	13.5722	13.4748	13.4843	13.654	13.6024	13.628	13.6059	13.4917	13.6235	13.4428	13.6073	13.6862	13.5136	13.449	13.4902	13.4937	13.6899	13.533	13.3758	13.5217	13.5269	0
sp|O75940|SPF30_HUMAN	SMNDC1	Survival of motor neuron-related-splicing factor 30 OS=Homo sapiens OX=9606 GN=SMNDC1 PE=1 SV=1	-0.199486	-0.169366	-0.166467	-0.120116	-0.147613	0.0301198	0.0330186	0.0793698	0.0518722	0.00289877	0.04925	0.0217523	0.0463512	0.0188536	-0.0274976	0.00759157	0.0222075	0.0244848	0.100794	0.0450317	0.677193	0.648182	0.274887	0.474097	0.968016	0.496631	0.763597	0.52221	0.794318	0.703868	0.126914	0.176596	0.073204	0.175772	0.097768	0.99581	0.80313	0.406621	0.625857	0.979995	0.629288	0.842297	0.709048	0.94743	0.909588	n.s.	n.s.	n.s.	n.s.	n.s.	n.s.	n.s.	n.s.	n.s.	n.s.	n.s.	n.s.	n.s.	n.s.	n.s.	0.0669403	0.11701	n.s.	13.8007	13.8308	14.0002	13.8801	13.8526	13.8337	13.9265	14.042	14.0321	13.777	13.9313	13.6937	13.8545	13.8012	13.8367	13.861	13.8574	13.7827	13.7942	13.8909	13.9551	13.8627	13.9117	13.7833	0
sp|O75947|ATP5H_HUMAN	ATP5PD	ATP synthase subunit d, mitochondrial OS=Homo sapiens OX=9606 GN=ATP5PD PE=1 SV=3	0.163999	0.324279	-0.0847008	0.151809	0.143285	0.16028	-0.2487	-0.0121903	-0.0207135	-0.40898	-0.17247	-0.180993	0.236509	0.227986	-0.00852328	0.349679	0.0724627	0.626406	0.385941	0.412711	0.360488	0.161684	0.943988	0.904984	0.0265746	0.325888	0.303115	0.182273	0.19787	0.96082	0.754858	0.311076	0.756271	0.502604	0.536657	0.99581	0.336948	0.963731	0.941896	0.0780982	0.463814	0.437648	0.399167	0.710924	0.991504	n.s.	n.s.	n.s.	n.s.	n.s.	n.s.	n.s.	n.s.	n.s.	n.s.	n.s.	n.s.	n.s.	n.s.	n.s.	0.276632	0.348176	n.s.	13.8925	14.0528	13.7285	13.8803	13.8718	13.6438	13.6607	13.9281	13.5968	13.9423	14.0389	13.6963	14.3638	13.96	13.8345	13.6401	13.5684	13.7229	14.0453	13.8496	13.7461	14.1193	13.9443	13.5517	0
sp|O75955|FLOT1_HUMAN	FLOT1	Flotillin-1 OS=Homo sapiens OX=9606 GN=FLOT1 PE=1 SV=3	-0.0855869	-0.0644899	0.273037	0.517367	0.459094	0.021097	0.358624	0.602954	0.544681	0.337527	0.581857	0.523584	0.24433	0.186056	-0.0582732	0.410634	0.533833	0.0140859	5.05447e-05	0.000195984	0.838047	0.00204957	7.24063e-06	2.69882e-05	0.00333116	1.16123e-05	4.37952e-05	0.025951	0.0822761	0.573656	0.793603	0.778249	0.0480621	0.000378647	0.00116761	0.996264	0.0139888	7.42427e-05	0.000292284	0.0164897	0.000101282	0.000357326	0.135884	0.599984	0.849328	n.s.	n.s.	n.s.	n.s.	n.s.	n.s.	n.s.	up	n.s.	n.s.	n.s.	n.s.	n.s.	n.s.	n.s.	0.00021119	0.00124251	sig	12.8777	12.8988	12.9633	13.4807	13.4224	13.2363	12.8981	13.12	12.8718	12.9003	12.9513	12.7815	13.1553	12.7708	12.7704	13.2982	13.1059	13.305	13.5726	13.401	13.4685	13.5278	13.4031	13.3364	3
sp|O75962|TRIO_HUMAN	TRIO	Triple functional domain protein OS=Homo sapiens OX=9606 GN=TRIO PE=1 SV=2	0.113325	0.219	-0.488531	-0.606557	-0.577377	0.105675	-0.601856	-0.719882	-0.690702	-0.707531	-0.825557	-0.796377	-0.118025	-0.0888462	0.0291792	0.034605	0.000271267	3.12437e-09	6.47907e-11	1.59946e-10	0.0473116	7.47752e-11	2.59436e-12	5.70186e-12	3.60886e-12	1.84089e-13	3.70867e-13	0.0284337	0.0909827	0.566855	0.277069	0.0122536	1.57598e-07	3.80756e-09	8.41872e-09	0.99581	7.80498e-09	2.39916e-10	5.23016e-10	5.60206e-10	2.14287e-11	4.9894e-11	0.143425	0.62062	0.846035	n.s.	n.s.	n.s.	down	n.s.	n.s.	down	down	down	down	down	down	n.s.	n.s.	n.s.	1.1645e-09	2.20309e-07	sig	13.6466	13.7522	13.5332	12.9267	12.9559	13.0447	13.583	13.5768	13.4399	13.6362	13.6338	13.6696	13.709	13.8829	13.6648	13.0593	13.008	13.0668	12.9424	12.9434	12.8942	12.9378	12.9734	12.9564	6
sp|O75970|MPDZ_HUMAN	MPDZ	Multiple PDZ domain protein OS=Homo sapiens OX=9606 GN=MPDZ PE=1 SV=2	0.081232	0.138977	-0.0123963	-0.156268	-0.053476	0.057745	-0.0936283	-0.2375	-0.134708	-0.151373	-0.295245	-0.192453	-0.143872	-0.0410797	0.102792	0.245445	0.0485119	0.858795	0.0269662	0.443515	0.408116	0.1812	0.000952103	0.0556826	0.031992	5.26375e-05	0.00682232	0.0412745	0.555834	0.142531	0.662657	0.255894	0.917614	0.062659	0.565893	0.99581	0.364083	0.00436928	0.132093	0.089791	0.000352859	0.0227686	0.173858	0.862851	0.499561	n.s.	n.s.	n.s.	n.s.	n.s.	n.s.	n.s.	n.s.	n.s.	n.s.	n.s.	n.s.	n.s.	n.s.	n.s.	0.0159103	0.0373916	sig	12.9319	12.9896	12.8506	12.6944	12.7972	12.8382	12.7772	12.9769	12.7978	12.9507	13.02	12.8249	13.1115	12.9342	12.9231	12.7653	12.8878	12.8617	12.6758	12.7403	12.667	12.74	12.7818	12.8697	6
sp|O75973|C1QRF_HUMAN	C1QL1	C1q-related factor OS=Homo sapiens OX=9606 GN=C1QL1 PE=1 SV=1	-0.234099	-0.326112	0.268206	1.20429	0.645958	-0.0920126	0.502305	1.43839	0.880057	0.594318	1.53041	0.97207	0.936087	0.377752	-0.558335	0.0894684	0.0216878	0.054142	8.97163e-09	7.3986e-05	0.491687	0.000999592	4.0251e-10	1.27895e-06	0.000188073	1.30878e-10	2.88314e-07	5.12283e-07	0.00910944	0.000361481	0.442083	0.174337	0.132466	2.77068e-07	0.000526248	0.99581	0.00795207	1.7528e-08	2.20591e-05	0.00163122	5.95641e-09	5.3872e-06	0.000140948	0.411556	0.0221015	n.s.	n.s.	n.s.	up	up	n.s.	n.s.	up	up	up	up	up	up	n.s.	n.s.	1.62648e-07	5.50195e-06	sig	13.0483	12.9563	13.2824	14.4867	13.9284	13.5506	13.1046	13.4177	13.325	12.8706	13.0547	13.2197	13.2125	12.8734	12.7832	13.6226	13.4223	13.607	14.5709	14.4238	14.4655	13.9213	13.9732	13.8907	3
sp|O75976|CBPD_HUMAN	CPD	Carboxypeptidase D OS=Homo sapiens OX=9606 GN=CPD PE=1 SV=2	0.201015	0.244052	0.423763	0.53601	0.593844	0.0430374	0.222748	0.334996	0.392829	0.179711	0.291958	0.349792	0.112248	0.170081	0.0578335	0.0830077	0.0383535	0.00096024	8.51288e-05	2.48763e-05	0.70065	0.0566608	0.00632498	0.00186643	0.118576	0.0151926	0.00464611	0.320966	0.138455	0.605946	0.42471	0.233086	0.0057662	0.000577026	0.000216657	0.99581	0.163657	0.0208613	0.0090831	0.236215	0.0401101	0.0166265	0.544139	0.670567	0.86668	n.s.	n.s.	n.s.	n.s.	up	n.s.	n.s.	n.s.	n.s.	n.s.	n.s.	n.s.	n.s.	n.s.	n.s.	0.000965017	0.0040998	sig	12.8631	12.9062	12.6621	13.1981	13.256	13.0859	12.6599	12.6917	12.6348	12.8785	12.8745	12.8364	13.1844	12.8088	12.7253	13.0909	12.9891	13.1777	13.2722	13.2336	13.0885	13.366	13.3166	13.0853	3
sp|O76003|GLRX3_HUMAN	GLRX3	Glutaredoxin-3 OS=Homo sapiens OX=9606 GN=GLRX3 PE=1 SV=2	0.0356126	0.079114	-0.025897	-0.374805	-0.200254	0.0435015	-0.0615096	-0.410417	-0.235866	-0.105011	-0.453919	-0.279368	-0.348908	-0.174357	0.174551	0.774545	0.526182	0.834925	0.00604159	0.117702	0.726553	0.621481	0.00308383	0.0683402	0.401897	0.00133717	0.0334488	0.00975986	0.170141	0.169687	0.950933	0.773446	0.903109	0.0187365	0.206927	0.99581	0.782111	0.0115296	0.153804	0.561265	0.00541037	0.0809105	0.0796179	0.690395	0.533416	n.s.	n.s.	n.s.	n.s.	n.s.	n.s.	n.s.	n.s.	n.s.	n.s.	n.s.	n.s.	n.s.	n.s.	n.s.	0.0106393	0.0270973	sig	13.6992	13.7427	13.6636	13.2888	13.4633	13.6377	13.6693	13.5234	13.798	13.6563	13.6073	13.834	13.5338	13.9493	13.745	13.6526	13.7301	13.5304	13.2783	13.1847	13.4033	13.398	13.4164	13.5756	6
sp|O76021|RL1D1_HUMAN	RSL1D1	Ribosomal L1 domain-containing protein 1 OS=Homo sapiens OX=9606 GN=RSL1D1 PE=1 SV=3	0.0729134	0.171047	-0.135761	0.135569	0.151761	0.0981336	-0.208674	0.0626551	0.0788476	-0.306808	-0.0354785	-0.019286	0.271329	0.287522	0.0161924	0.527048	0.146241	0.244419	0.245066	0.194974	0.396444	0.079841	0.586291	0.49433	0.0132306	0.757383	0.866532	0.0261218	0.019219	0.887775	0.862168	0.44304	0.397813	0.355727	0.304876	0.99581	0.209065	0.703015	0.645252	0.0473291	0.839641	0.917611	0.136318	0.494589	0.966587	n.s.	n.s.	n.s.	n.s.	n.s.	n.s.	n.s.	n.s.	n.s.	n.s.	n.s.	n.s.	n.s.	n.s.	n.s.	0.106158	0.165938	n.s.	14.8128	14.9109	14.7399	14.8755	14.8917	14.6041	14.6761	14.8163	14.7273	14.8738	14.8762	14.6885	15.1507	14.8133	14.7689	14.5722	14.5979	14.6423	14.849	14.8703	14.9071	15.1	14.8896	14.6854	0
sp|O76024|WFS1_HUMAN	WFS1	Wolframin OS=Homo sapiens OX=9606 GN=WFS1 PE=1 SV=2	0.0243918	0.06744	0.201697	0.357227	0.305767	0.0430483	0.177305	0.332836	0.281375	0.134257	0.289787	0.238327	0.15553	0.10407	-0.0514607	0.863057	0.63367	0.156646	0.013414	0.0333131	0.760865	0.212353	0.0208824	0.0496247	0.343886	0.0433566	0.0950978	0.273374	0.462578	0.71603	0.969218	0.83897	0.290942	0.0358634	0.0766708	0.99581	0.404782	0.0546954	0.121656	0.505435	0.0943002	0.182595	0.497265	0.826034	0.913603	n.s.	n.s.	n.s.	n.s.	n.s.	n.s.	n.s.	n.s.	n.s.	n.s.	n.s.	n.s.	n.s.	n.s.	n.s.	0.00917254	0.0241437	sig	12.9041	12.9472	12.8797	13.237	13.1855	13.0814	12.7621	12.8042	13.0729	12.8866	12.9877	12.838	13.069	12.8359	12.9367	13.1266	12.9995	13.1182	13.3483	13.2624	13.1002	13.2454	13.2446	13.0665	3
sp|O76031|CLPX_HUMAN	CLPX	ATP-dependent Clp protease ATP-binding subunit clpX-like, mitochondrial OS=Homo sapiens OX=9606 GN=CLPX PE=1 SV=2	0.159454	0.255786	0.175201	0.119601	0.219874	0.0963322	0.0157476	-0.0398525	0.0604199	-0.0805846	-0.136185	-0.0359123	-0.0556001	0.0446723	0.100272	0.0345316	0.00158448	0.0215203	0.104727	0.00521712	0.186454	0.825475	0.578026	0.401304	0.266087	0.0671289	0.615931	0.439316	0.533318	0.169808	0.277069	0.0388294	0.0665621	0.181066	0.0170422	0.99581	0.910278	0.695427	0.560178	0.424572	0.134815	0.729858	0.642159	0.855706	0.533416	n.s.	n.s.	n.s.	n.s.	n.s.	n.s.	n.s.	n.s.	n.s.	n.s.	n.s.	n.s.	n.s.	n.s.	n.s.	0.0168664	0.0393892	sig	13.8299	13.9262	13.6704	13.79	13.8903	13.8456	13.6629	13.6436	13.7048	13.8581	13.8714	13.7601	14.0748	13.9083	13.7956	13.8248	13.8126	13.8995	13.7466	13.8737	13.7498	13.9269	13.8617	13.8823	2
sp|O76070|SYUG_HUMAN	SNCG	Gamma-synuclein OS=Homo sapiens OX=9606 GN=SNCG PE=1 SV=2	-0.118258	-0.435246	0.244879	-0.243889	0.18512	-0.316987	0.363137	-0.125631	0.303378	0.680125	0.191356	0.620366	-0.488768	-0.0597589	0.429009	0.538073	0.0315627	0.208978	0.210755	0.338297	0.108206	0.0682735	0.513285	0.123254	0.00168725	0.322639	0.00354793	0.0172058	0.754878	0.0338159	0.868803	0.21275	0.357071	0.315533	0.461093	0.99581	0.187196	0.637838	0.239704	0.00953747	0.460272	0.0134077	0.109513	0.937692	0.269373	n.s.	n.s.	n.s.	n.s.	n.s.	n.s.	n.s.	n.s.	n.s.	up	n.s.	up	n.s.	n.s.	n.s.	0.00270501	0.00916402	sig	14.8379	14.5209	14.9561	14.7122	15.1412	15.201	14.9903	14.904	14.974	14.7903	14.6741	15.0491	14.2275	14.5348	14.8003	15.1869	15.3234	15.0927	14.6194	14.6965	14.8208	15.0612	15.0368	15.3257	2
sp|O76071|CIAO1_HUMAN	CIAO1	Probable cytosolic iron-sulfur protein assembly protein CIAO1 OS=Homo sapiens OX=9606 GN=CIAO1 PE=1 SV=1	-0.0429493	0.000434175	-0.0670613	-0.0628563	-0.139267	0.0433834	-0.0241121	-0.019907	-0.0963173	-0.0674955	-0.0632905	-0.139701	0.00420505	-0.0722052	-0.0764103	0.686842	0.996742	0.530202	0.556077	0.199267	0.683859	0.820707	0.851545	0.369708	0.527568	0.553375	0.197924	0.968453	0.499464	0.475109	0.926525	0.997771	0.681962	0.661543	0.309612	0.99581	0.9075	0.904122	0.527011	0.670705	0.679937	0.318848	0.984803	0.841359	0.792677	n.s.	n.s.	n.s.	n.s.	n.s.	n.s.	n.s.	n.s.	n.s.	n.s.	n.s.	n.s.	n.s.	n.s.	n.s.	0.680196	0.718031	n.s.	13.4108	13.4541	13.4537	13.3909	13.3144	13.3866	13.439	13.3521	13.5701	13.2932	13.3471	13.5921	13.3567	13.5867	13.419	13.352	13.4246	13.3833	13.3408	13.3228	13.5089	13.4476	13.2649	13.2309	0
sp|O76082-3|S22A5_HUMAN	SLC22A5	Isoform 3 of Solute carrier family 22 member 5 OS=Homo sapiens OX=9606 GN=SLC22A5	-0.219862	0.0301333	-0.0996393	0.226514	-0.51872	0.249995	0.120223	0.446376	-0.298858	-0.129773	0.196381	-0.548854	0.326154	-0.419081	-0.745235	0.356139	0.898336	0.67329	0.342077	0.0371089	0.295518	0.611286	0.0691496	0.213639	0.583467	0.408856	0.0283207	0.176221	0.0865117	0.00432917	0.757689	0.956032	0.789964	0.458806	0.0835639	0.99581	0.77605	0.140504	0.35581	0.715603	0.545471	0.0710247	0.392929	0.610325	0.0959871	n.s.	n.s.	n.s.	n.s.	n.s.	n.s.	n.s.	n.s.	n.s.	n.s.	n.s.	n.s.	n.s.	n.s.	n.s.	0.223199	0.295484	n.s.	12.1625	12.4125	12.3824	12.6089	11.8636	12.2827	12.5729	12.5326	12.0416	12.3439	12.3363	11.8073	13.0972	11.8932	12.2471	12.2901	11.9797	12.5784	12.5671	12.7584	12.5012	11.9191	12.0208	11.6511	0
sp|O76094|SRP72_HUMAN	SRP72	Signal recognition particle subunit SRP72 OS=Homo sapiens OX=9606 GN=SRP72 PE=1 SV=3	-0.00276093	0.0421978	-0.110555	-0.100879	-0.036355	0.0449588	-0.107795	-0.0981185	-0.0335941	-0.152753	-0.143077	-0.0785529	0.00967603	0.0742005	0.0645244	0.950901	0.351729	0.0210072	0.0333952	0.42113	0.321793	0.0240164	0.0380021	0.456745	0.00241683	0.00402707	0.090763	0.829233	0.108838	0.160109	0.995192	0.652472	0.0652651	0.0744535	0.544563	0.99581	0.089309	0.0879445	0.610811	0.012723	0.0135121	0.176059	0.910291	0.650505	0.521913	n.s.	n.s.	n.s.	n.s.	n.s.	n.s.	n.s.	n.s.	n.s.	n.s.	n.s.	n.s.	n.s.	n.s.	n.s.	0.0136757	0.0331719	sig	13.8422	13.8872	13.845	13.7441	13.8087	13.7345	13.898	13.773	13.864	13.8634	13.83	13.8334	13.8872	13.8472	13.9272	13.715	13.7546	13.7338	13.7096	13.7569	13.7659	13.7188	13.8272	13.8799	6
sp|O94760|DDAH1_HUMAN	DDAH1	N(G),N(G)-dimethylarginine dimethylaminohydrolase 1 OS=Homo sapiens OX=9606 GN=DDAH1 PE=1 SV=3	0.0998759	-0.0821749	0.00160186	-0.567069	-0.961274	-0.182051	-0.098274	-0.666945	-1.06115	0.0837767	-0.484895	-0.879099	-0.568671	-0.962875	-0.394204	0.723347	0.770799	0.995466	0.0499624	0.00145933	0.519578	0.727599	0.0223645	0.000525899	0.766465	0.0915022	0.0032753	0.0493509	0.00143608	0.167394	0.939911	0.911725	0.997774	0.102239	0.00608871	0.99581	0.854488	0.0578021	0.00330612	0.845976	0.172392	0.0126049	0.192599	0.267273	0.529116	n.s.	n.s.	n.s.	n.s.	down	n.s.	n.s.	n.s.	down	n.s.	n.s.	down	n.s.	n.s.	n.s.	0.0144751	0.034692	sig	12.9756	12.7935	12.8757	12.3086	11.9144	12.8773	12.7649	12.7101	13.152	12.9574	12.931	13.0383	12.8313	12.683	12.8662	12.5421	12.5158	13.574	12.216	12.4302	12.2796	12.469	11.7704	11.5038	6
sp|O94761|RECQ4_HUMAN	RECQL4	ATP-dependent DNA helicase Q4 OS=Homo sapiens OX=9606 GN=RECQL4 PE=1 SV=2	-0.208159	-0.177957	-0.266767	-0.189838	-0.338614	0.0302023	-0.0586083	0.0183206	-0.130456	-0.0888106	-0.0118817	-0.160658	0.0769289	-0.0718472	-0.148776	0.17905	0.247923	0.0893048	0.21875	0.0344879	0.842087	0.699432	0.903781	0.393476	0.559434	0.937504	0.295478	0.612776	0.636306	0.331737	0.575871	0.553008	0.194517	0.324647	0.0789245	0.996264	0.838061	0.939744	0.55218	0.696589	0.962468	0.429181	0.776619	0.900888	0.705058	n.s.	n.s.	n.s.	n.s.	n.s.	n.s.	n.s.	n.s.	n.s.	n.s.	n.s.	n.s.	n.s.	n.s.	n.s.	0.404457	0.472886	n.s.	13.2299	13.2601	13.4381	13.2483	13.0995	13.1713	13.5375	13.6583	13.1185	13.2976	13.0904	13.3017	13.1607	13.5067	13.113	12.9742	13.3387	13.2011	13.319	13.3297	13.0961	12.9871	13.0753	13.236	0
sp|O94762|RECQ5_HUMAN	RECQL5	ATP-dependent DNA helicase Q5 OS=Homo sapiens OX=9606 GN=RECQL5 PE=1 SV=2	-0.0162891	-0.0868989	0.16159	0.235565	0.15221	-0.0706098	0.17788	0.251854	0.168499	0.248489	0.322464	0.239109	0.0739744	-0.00938082	-0.0833552	0.889707	0.462271	0.178371	0.055247	0.203823	0.549409	0.140267	0.0416221	0.161301	0.0441578	0.0112657	0.0519816	0.53072	0.936337	0.480497	0.979178	0.73568	0.319338	0.110476	0.315212	0.99581	0.307561	0.0945006	0.290717	0.113802	0.0315555	0.113773	0.715729	0.987609	0.794952	n.s.	n.s.	n.s.	n.s.	n.s.	n.s.	n.s.	n.s.	n.s.	n.s.	n.s.	n.s.	n.s.	n.s.	n.s.	0.0188511	0.0429362	sig	13.3344	13.2638	13.3507	13.5863	13.5029	13.5123	13.1875	13.3857	13.4789	13.3092	13.3117	13.3823	13.2249	13.3689	13.1976	13.4009	13.4819	13.654	13.6015	13.453	13.7044	13.5057	13.4517	13.5513	4
sp|O94763|RMP_HUMAN	URI1	Unconventional prefoldin RPB5 interactor 1 OS=Homo sapiens OX=9606 GN=URI1 PE=1 SV=3	0.0135557	0.059521	0.04972	-0.0786304	-0.0832484	0.0459653	0.0361642	-0.0921862	-0.0968042	-0.00980101	-0.138151	-0.142769	-0.12835	-0.132968	-0.00461802	0.913259	0.633338	0.690029	0.529416	0.505764	0.712275	0.771551	0.461729	0.439905	0.937221	0.273886	0.258629	0.308426	0.291782	0.970395	0.985903	0.83897	0.803374	0.637216	0.622993	0.99581	0.879107	0.591252	0.595924	0.962663	0.40504	0.388811	0.532639	0.750087	0.992594	n.s.	n.s.	n.s.	n.s.	n.s.	n.s.	n.s.	n.s.	n.s.	n.s.	n.s.	n.s.	n.s.	n.s.	n.s.	0.782381	0.806622	n.s.	13.7904	13.8363	13.7768	13.6982	13.6936	13.8265	13.899	13.5673	13.8642	13.8433	13.598	13.9298	13.7045	13.9715	13.8331	13.7184	13.7722	13.989	13.8326	13.5119	13.7501	13.6071	13.6508	13.8228	0
sp|O94766|B3GA3_HUMAN	B3GAT3	Galactosylgalactosylxylosylprotein 3-beta-glucuronosyltransferase 3 OS=Homo sapiens OX=9606 GN=B3GAT3 PE=1 SV=2	-0.0231914	-0.167554	0.349318	0.282744	0.297256	-0.144363	0.372509	0.305936	0.320447	0.516872	0.450299	0.46481	-0.0665736	-0.0520624	0.0145113	0.886752	0.309499	0.0415347	0.0934258	0.0788048	0.379717	0.0308069	0.0710477	0.0595731	0.00418499	0.0107665	0.0087882	0.683207	0.749431	0.928983	0.978045	0.613424	0.10846	0.165838	0.150732	0.99581	0.105849	0.143542	0.138718	0.0196403	0.0304247	0.0275097	0.817929	0.936495	0.981584	n.s.	n.s.	n.s.	n.s.	n.s.	n.s.	n.s.	n.s.	n.s.	n.s.	n.s.	n.s.	n.s.	n.s.	n.s.	0.0490621	0.0920142	n.s.	12.0856	11.9412	12.1088	12.3915	12.406	12.4581	12.3153	11.8252	12.1859	11.9391	11.8701	12.4476	12.1429	11.6858	11.995	12.54	12.278	12.5563	12.4188	12.4197	12.336	12.3541	12.5564	12.3076	0
sp|O94776|MTA2_HUMAN	MTA2	Metastasis-associated protein MTA2 OS=Homo sapiens OX=9606 GN=MTA2 PE=1 SV=1	-0.0759296	-0.0854585	-0.171562	0.0846595	-0.0579167	-0.00952888	-0.0956322	0.160589	0.0180129	-0.0861033	0.170118	0.0275418	0.256221	0.113645	-0.142576	0.455167	0.401441	0.100291	0.405783	0.567817	0.924828	0.348789	0.122496	0.858478	0.397958	0.103001	0.785239	0.0179544	0.267589	0.167783	0.822942	0.691203	0.211372	0.52182	0.678176	0.998379	0.549887	0.221202	0.9142	0.557823	0.189388	0.859645	0.111694	0.739191	0.529504	n.s.	n.s.	n.s.	n.s.	n.s.	n.s.	n.s.	n.s.	n.s.	n.s.	n.s.	n.s.	n.s.	n.s.	n.s.	0.0871179	0.14293	n.s.	14.5863	14.5768	14.6623	14.7469	14.6043	14.4907	14.6044	14.7296	14.6528	14.6328	14.6612	14.4651	14.7456	14.4835	14.5014	14.4832	14.4641	14.5249	14.7783	14.752	14.7105	14.6982	14.6457	14.4691	0
sp|O94782|UBP1_HUMAN	USP1	Ubiquitin carboxyl-terminal hydrolase 1 OS=Homo sapiens OX=9606 GN=USP1 PE=1 SV=1	-0.389926	-0.46315	-0.364681	-0.377115	-0.519548	-0.0732244	0.0252453	0.012811	-0.129622	0.0984697	0.0860354	-0.0563973	-0.0124343	-0.154867	-0.142433	0.000552593	8.94042e-05	0.00103574	0.000760307	2.24504e-05	0.453275	0.794765	0.894917	0.19055	0.31583	0.379448	0.562437	0.897988	0.121003	0.15205	0.0249615	0.00636631	0.00612837	0.00342676	0.000199548	0.99581	0.893833	0.935243	0.328564	0.478129	0.516831	0.685386	0.951097	0.656366	0.51188	n.s.	n.s.	n.s.	n.s.	n.s.	n.s.	n.s.	n.s.	n.s.	n.s.	n.s.	n.s.	n.s.	n.s.	n.s.	0.00292958	0.0097825	sig	12.9162	12.843	13.3061	12.929	12.7866	12.9414	13.3277	13.4061	13.1846	12.9556	12.8563	12.9367	12.7502	12.8325	12.9462	12.945	13.0086	12.8707	13.033	12.9423	12.8117	12.7262	13.0207	12.6128	5
sp|O94788|AL1A2_HUMAN	ALDH1A2	Retinal dehydrogenase 2 OS=Homo sapiens OX=9606 GN=ALDH1A2 PE=1 SV=3	0.138264	0.142466	0.384952	0.548852	0.502564	0.00420177	0.246688	0.410588	0.3643	0.242486	0.406386	0.360098	0.1639	0.117612	-0.0462877	0.171164	0.158688	0.000254842	5.78563e-07	3.55352e-06	0.96661	0.0160385	0.000105491	0.000506725	0.0178555	0.000122155	0.000581226	0.105671	0.243549	0.644938	0.566475	0.457308	0.00200072	8.95663e-06	4.33658e-05	0.998397	0.0656123	0.000710277	0.00321901	0.0584624	0.00072278	0.00300234	0.297501	0.731846	0.884452	n.s.	n.s.	n.s.	n.s.	n.s.	n.s.	n.s.	n.s.	n.s.	n.s.	n.s.	n.s.	n.s.	n.s.	n.s.	0.00010119	0.0007115	sig	13.6792	13.6834	13.5409	14.0898	14.0435	13.9259	13.6327	13.5665	13.4236	13.6462	13.719	13.6724	13.8105	13.6257	13.614	13.8597	13.8447	14.0733	14.1196	14.1872	13.9626	14.1343	14.0382	13.958	4
sp|O94804|STK10_HUMAN	STK10	Serine/threonine-protein kinase 10 OS=Homo sapiens OX=9606 GN=STK10 PE=1 SV=1	0.0136577	0.0343629	-0.271377	-0.483176	-0.298822	0.0207052	-0.285035	-0.496833	-0.31248	-0.30574	-0.517539	-0.333185	-0.211798	-0.0274449	0.184354	0.878026	0.69983	0.00559871	1.89075e-05	0.00271001	0.816088	0.00390882	1.32106e-05	0.00187998	0.00225248	7.70871e-06	0.00107561	0.0252697	0.757983	0.0483043	0.974815	0.874138	0.0237318	0.000164199	0.0100513	0.995938	0.0232	0.000123591	0.00911971	0.0120154	7.22304e-05	0.00498602	0.133821	0.938668	0.31629	n.s.	n.s.	n.s.	n.s.	n.s.	n.s.	n.s.	n.s.	n.s.	n.s.	n.s.	n.s.	n.s.	n.s.	n.s.	3.24185e-05	0.000302853	sig	14.4275	14.4482	14.4138	13.9306	14.115	14.1424	14.4053	14.4743	14.3618	14.4484	14.4055	14.4285	14.4918	14.4086	14.4441	14.2189	14.145	14.0635	13.9668	13.8245	14.0005	14.0446	14.0027	14.2977	6
sp|O94808|GFPT2_HUMAN	GFPT2	Glutamine--fructose-6-phosphate aminotransferase [isomerizing] 2 OS=Homo sapiens OX=9606 GN=GFPT2 PE=1 SV=3	0.30541	-0.194269	0.693798	0.248989	0.705403	-0.499679	0.388388	-0.0564213	0.399992	0.888067	0.443258	0.899672	-0.444809	0.0116044	0.456414	0.150481	0.353265	0.00276586	0.237227	0.00242109	0.0235706	0.0715645	0.785465	0.0640954	0.000289631	0.0419855	0.000252953	0.0413397	0.955315	0.0367873	0.539956	0.654315	0.0136223	0.346425	0.00919954	0.99581	0.193157	0.859275	0.146594	0.00231008	0.0919126	0.00152224	0.174012	0.990644	0.279728	n.s.	n.s.	up	n.s.	up	n.s.	n.s.	n.s.	n.s.	up	n.s.	up	n.s.	n.s.	n.s.	0.0141962	0.0341453	sig	11.9007	11.401	11.5953	11.8443	12.3007	12.2891	11.7873	11.97	11.0287	11.9116	11.7778	12.0128	11.0466	11.2853	11.8712	12.3035	12.3399	12.2239	11.7685	12.0776	11.6867	12.1359	12.3166	12.4496	2
sp|O94822-3|LTN1_HUMAN	LTN1	Isoform 3 of E3 ubiquitin-protein ligase listerin OS=Homo sapiens OX=9606 GN=LTN1	0.0198922	-0.00282797	-0.197893	-0.296991	-0.226118	-0.0227202	-0.217785	-0.316883	-0.24601	-0.195065	-0.294163	-0.22329	-0.0990982	-0.0282255	0.0708727	0.816508	0.973667	0.0294102	0.00209692	0.0143154	0.79103	0.0177676	0.00120228	0.0084621	0.0315481	0.00226859	0.015409	0.254902	0.742135	0.411936	0.957052	0.987791	0.0840906	0.00786857	0.0386838	0.99581	0.0706271	0.00531198	0.030658	0.0889162	0.00841407	0.0432225	0.478175	0.933303	0.755591	n.s.	n.s.	n.s.	n.s.	n.s.	n.s.	n.s.	n.s.	n.s.	n.s.	n.s.	n.s.	n.s.	n.s.	n.s.	0.013195	0.0322889	sig	13.527	13.5043	13.5071	13.2101	13.281	13.3092	13.4969	13.4364	13.588	13.5788	13.379	13.6232	13.4116	13.574	13.5272	13.3841	13.3255	13.2181	13.1838	13.2096	13.2369	13.115	13.2386	13.4893	6
sp|O94826|TOM70_HUMAN	TOMM70	Mitochondrial import receptor subunit TOM70 OS=Homo sapiens OX=9606 GN=TOMM70 PE=1 SV=1	0.21588	0.393179	0.251755	0.497828	0.468511	0.177299	0.0358755	0.281949	0.252632	-0.141424	0.104649	0.0753324	0.246073	0.216756	-0.0293168	0.393378	0.127449	0.321087	0.0575242	0.0724932	0.482064	0.886235	0.267898	0.319444	0.574141	0.677002	0.76405	0.331875	0.391494	0.906921	0.782206	0.414757	0.484579	0.114155	0.141686	0.99581	0.943309	0.399111	0.476217	0.708201	0.780254	0.842478	0.552031	0.804044	0.973505	n.s.	n.s.	n.s.	n.s.	n.s.	n.s.	n.s.	n.s.	n.s.	n.s.	n.s.	n.s.	n.s.	n.s.	n.s.	0.189788	0.261964	n.s.	14.5579	14.7352	14.3421	14.8399	14.8106	14.5938	14.3082	14.4551	14.2629	14.632	14.7564	14.2855	15.1985	14.5415	14.4657	14.5648	14.4815	14.7351	14.9811	14.8027	14.7359	15.1	14.8261	14.5057	0
sp|O94842|TOX4_HUMAN	TOX4	TOX high mobility group box family member 4 OS=Homo sapiens OX=9606 GN=TOX4 PE=1 SV=1	-0.0134545	0.199232	0.333339	0.201285	0.130932	0.212686	0.346794	0.21474	0.144386	0.134108	0.00205382	-0.0683001	-0.132054	-0.202408	-0.0703539	0.93827	0.258849	0.0657191	0.254121	0.45412	0.229045	0.0563261	0.224735	0.409777	0.443397	0.990567	0.694742	0.450313	0.251564	0.686078	0.99249	0.565806	0.154544	0.36554	0.575692	0.99581	0.163001	0.351414	0.568632	0.60062	0.995832	0.791786	0.652539	0.731846	0.90181	n.s.	n.s.	n.s.	n.s.	n.s.	n.s.	n.s.	n.s.	n.s.	n.s.	n.s.	n.s.	n.s.	n.s.	n.s.	0.462479	0.526585	n.s.	12.2858	12.4985	12.2993	12.5005	12.4302	12.6326	12.5565	12.309	12.0323	12.493	11.897	12.4674	12.5269	12.6023	12.3662	12.3709	12.7412	12.7857	12.573	12.4708	12.4578	12.3491	12.2231	12.7183	0
sp|O94851|MICA2_HUMAN	MICAL2	[F-actin]-monooxygenase MICAL2 OS=Homo sapiens OX=9606 GN=MICAL2 PE=1 SV=1	0.247913	0.302508	0.0567653	0.00206963	0.174338	0.0545953	-0.191148	-0.245843	-0.0735751	-0.245743	-0.300439	-0.12817	-0.0546957	0.117573	0.172268	0.0228445	0.00687449	0.579776	0.983833	0.0988081	0.594246	0.072119	0.0238706	0.474065	0.0239214	0.00720372	0.218021	0.593572	0.257129	0.102619	0.228559	0.0908544	0.722541	0.988405	0.180854	0.99581	0.19448	0.0610171	0.625857	0.0723378	0.0220334	0.341589	0.762822	0.733237	0.43443	n.s.	n.s.	n.s.	n.s.	n.s.	n.s.	n.s.	n.s.	n.s.	n.s.	n.s.	n.s.	n.s.	n.s.	n.s.	0.0552946	0.101533	n.s.	12.9364	12.991	12.6884	12.6905	12.8628	12.7452	12.6696	12.7032	12.6926	12.9549	13.0717	12.7826	13.2245	12.9219	12.8264	12.6541	12.7321	12.8494	12.7704	12.7863	12.5149	12.9189	12.7986	12.8708	0
sp|O94855-2|SC24D_HUMAN	SEC24D	Isoform 2 of Protein transport protein Sec24D OS=Homo sapiens OX=9606 GN=SEC24D	-0.186567	-0.165161	-0.279793	-0.0885508	-0.444732	0.0214062	-0.0932263	0.098016	-0.258165	-0.114633	0.0766098	-0.279571	0.191242	-0.164938	-0.356181	0.0291964	0.0507523	0.00208369	0.279092	1.55567e-05	0.790858	0.255209	0.232358	0.00393443	0.165083	0.347358	0.00209743	0.0257855	0.051037	0.00021255	0.255384	0.261318	0.0108542	0.392779	0.000146902	0.99581	0.452824	0.360384	0.0164724	0.299584	0.485467	0.00869716	0.135486	0.555923	0.0149601	n.s.	n.s.	n.s.	n.s.	n.s.	n.s.	n.s.	n.s.	n.s.	n.s.	n.s.	n.s.	n.s.	n.s.	n.s.	0.00119799	0.00488065	sig	13.0049	13.0263	13.1915	13.103	12.7468	12.9117	13.1277	13.2626	13.1843	13.0137	12.9569	13.0442	13.0187	13.0876	12.9727	12.843	12.9931	12.899	13.0888	13.0797	13.1403	12.6822	12.6038	12.9543	5
sp|O94874|UFL1_HUMAN	UFL1	E3 UFM1-protein ligase 1 OS=Homo sapiens OX=9606 GN=UFL1 PE=1 SV=2	0.18833	0.0285724	0.443831	0.270354	0.323545	-0.159758	0.255501	0.0820236	0.135215	0.415259	0.241781	0.294972	-0.173478	-0.120287	0.053191	0.04534	0.74997	5.81127e-05	0.0060206	0.00147708	0.0853942	0.00882444	0.3645	0.141448	0.000124824	0.0124943	0.00315992	0.0633679	0.188477	0.554207	0.324934	0.901244	0.000596197	0.0186886	0.00614062	0.99581	0.0426097	0.500753	0.26487	0.00116081	0.0342934	0.012274	0.220948	0.705652	0.840105	n.s.	n.s.	n.s.	n.s.	n.s.	n.s.	n.s.	n.s.	n.s.	n.s.	n.s.	n.s.	n.s.	n.s.	n.s.	0.00349203	0.011162	sig	13.2404	13.0806	13.052	13.3224	13.3756	13.4959	13.0732	13.092	12.991	13.1045	13.2709	13.3458	12.9785	12.9427	13.3206	13.5129	13.4735	13.5013	13.2328	13.3387	13.3957	13.3243	13.3024	13.5	4
sp|O94875-11|SRBS2_HUMAN	SORBS2	Isoform 11 of Sorbin and SH3 domain-containing protein 2 OS=Homo sapiens OX=9606 GN=SORBS2	-0.0865675	-0.181002	1.35703	1.78327	1.52121	-0.0944344	1.44359	1.86984	1.60777	1.53803	1.96427	1.70221	0.426244	0.164181	-0.262064	0.44868	0.116335	6.30755e-17	5.46039e-22	5.73078e-19	0.408773	5.11437e-18	6.31665e-23	5.35219e-20	3.5944e-19	6.47483e-24	4.37839e-21	0.000417314	0.153514	0.0246672	0.817939	0.39672	2.12109e-14	2.54244e-19	2.16803e-16	0.99581	1.93515e-15	2.73105e-20	2.49247e-17	1.36003e-16	2.79944e-21	2.2089e-18	0.0134362	0.67886	0.23688	n.s.	n.s.	up	up	up	n.s.	up	up	up	up	up	up	n.s.	n.s.	n.s.	2.21701e-10	1.22016e-07	sig	13.9254	13.8309	14.0119	15.7952	15.5331	15.369	13.8921	13.9462	14.1974	13.831	13.8699	14.0752	13.6684	13.7914	14.0331	15.3268	15.4626	15.3176	15.7777	15.7891	15.8188	15.4106	15.6537	15.5352	4
sp|O94876|TMCC1_HUMAN	TMCC1	Transmembrane and coiled-coil domains protein 1 OS=Homo sapiens OX=9606 GN=TMCC1 PE=1 SV=3	-0.187382	0.20692	-0.0148199	0.243341	-0.00469083	0.394302	0.172562	0.430723	0.182691	-0.22174	0.0364214	-0.211611	0.258161	0.0101291	-0.248032	0.267904	0.222647	0.92913	0.15427	0.977539	0.0260477	0.306516	0.0161509	0.279719	0.192418	0.82706	0.212706	0.131845	0.951525	0.146857	0.685527	0.529748	0.961043	0.246579	0.985681	0.99581	0.507978	0.0446604	0.431884	0.333687	0.890088	0.335957	0.333601	0.990265	0.505817	n.s.	n.s.	n.s.	n.s.	n.s.	n.s.	n.s.	n.s.	n.s.	n.s.	n.s.	n.s.	n.s.	n.s.	n.s.	0.226197	0.298538	n.s.	11.8844	12.2787	12.0718	12.3151	12.0671	12.0569	12.114	12.3904	11.711	11.7249	12.1629	11.7653	12.4627	12.3357	12.0376	12.0476	12.0428	12.0805	12.3459	12.3087	12.2908	12.3429	11.954	11.9043	0
sp|O94886|CSCL1_HUMAN	TMEM63A	CSC1-like protein 1 OS=Homo sapiens OX=9606 GN=TMEM63A PE=1 SV=3	-0.0266204	-0.233399	0.274693	0.504952	0.419214	-0.206778	0.301314	0.531572	0.445835	0.508092	0.73835	0.652613	0.230258	0.144521	-0.0857372	0.883707	0.208333	0.141502	0.0105398	0.0297782	0.263053	0.108612	0.00754314	0.0217263	0.0101345	0.000505371	0.00157298	0.214289	0.430516	0.638385	0.977331	0.514191	0.270963	0.0295907	0.0699446	0.99581	0.258565	0.0240562	0.0643814	0.0384909	0.00239923	0.00683128	0.434937	0.814046	0.881823	n.s.	n.s.	n.s.	n.s.	n.s.	n.s.	n.s.	n.s.	n.s.	n.s.	up	up	n.s.	n.s.	n.s.	0.0210158	0.0466614	sig	12.531	12.3242	12.5576	13.0625	12.9768	12.8323	12.4351	12.8919	12.3457	12.6471	12.3842	12.5616	12.4852	12.2132	12.2741	12.8505	12.552	13.0943	13.2073	12.9515	13.0288	13.3748	12.9507	12.6049	3
sp|O94887|FARP2_HUMAN	FARP2	FERM, ARHGEF and pleckstrin domain-containing protein 2 OS=Homo sapiens OX=9606 GN=FARP2 PE=1 SV=3	-0.0204666	0.122619	-0.53514	-0.521488	-0.408208	0.143086	-0.514673	-0.501022	-0.387742	-0.657759	-0.644107	-0.530827	0.0136515	0.126932	0.11328	0.851459	0.264561	8.26188e-06	1.28631e-05	0.000423694	0.193862	1.60215e-05	2.47955e-05	0.000763687	1.35698e-07	2.16326e-07	9.50597e-06	0.900591	0.248317	0.302278	0.965531	0.570266	0.000116031	0.000118329	0.00222623	0.99581	0.00027477	0.000206731	0.00448411	4.12497e-06	3.63727e-06	0.000102401	0.952688	0.731846	0.682597	n.s.	n.s.	n.s.	n.s.	n.s.	n.s.	n.s.	n.s.	n.s.	down	down	n.s.	n.s.	n.s.	n.s.	8.86528e-05	0.000644303	sig	13.5222	13.6653	13.5427	13.0212	13.1345	13.0076	13.6439	13.5392	13.4449	13.5331	13.6178	13.4158	13.9285	13.6329	13.4345	12.9483	13.0161	13.0582	12.9736	12.9447	13.1453	13.1762	13.1945	13.0328	5
sp|O94888|UBXN7_HUMAN	UBXN7	UBX domain-containing protein 7 OS=Homo sapiens OX=9606 GN=UBXN7 PE=1 SV=2	0.185321	-0.0277971	0.329388	0.0134015	0.184995	-0.213118	0.144067	-0.17192	-0.000326562	0.357185	0.0411985	0.212792	-0.315986	-0.144393	0.171593	0.11679	0.811055	0.00698084	0.908214	0.117415	0.0727463	0.21979	0.144775	0.997758	0.00370301	0.723218	0.0731676	0.00939188	0.218767	0.145518	0.49644	0.931175	0.0281325	0.938447	0.206543	0.99581	0.413488	0.250879	0.999209	0.0179632	0.817029	0.149038	0.0781968	0.718971	0.504282	n.s.	n.s.	n.s.	n.s.	n.s.	n.s.	n.s.	n.s.	n.s.	n.s.	n.s.	n.s.	n.s.	n.s.	n.s.	0.0442616	0.084878	n.s.	12.8023	12.5892	12.617	12.6304	12.802	12.9464	12.6083	12.4687	12.774	12.8208	12.7914	12.7947	12.3275	12.8275	12.6125	12.9725	12.9666	12.9001	12.6546	12.7283	12.5083	12.7758	12.9134	12.7167	0
sp|O94901-9|SUN1_HUMAN	SUN1	Isoform 9 of SUN domain-containing protein 1 OS=Homo sapiens OX=9606 GN=SUN1	0.109222	0.169243	-0.11196	0.407761	0.227419	0.0600205	-0.221182	0.298539	0.118197	-0.281202	0.238519	0.0581768	0.519721	0.339379	-0.180342	0.642094	0.473032	0.633819	0.0928986	0.337338	0.798048	0.350469	0.211448	0.615148	0.2382	0.314822	0.804114	0.0357654	0.157675	0.444884	0.907031	0.741777	0.76227	0.165047	0.460408	0.99581	0.551817	0.33549	0.739643	0.391584	0.45114	0.87336	0.160835	0.682998	0.772929	n.s.	n.s.	n.s.	n.s.	n.s.	n.s.	n.s.	n.s.	n.s.	n.s.	n.s.	n.s.	n.s.	n.s.	n.s.	0.382398	0.451626	n.s.	13.2528	13.3128	13.1436	13.5513	13.371	13.0316	13.0629	13.4286	12.9392	13.2739	13.5274	12.9571	13.7805	13.1768	12.9812	12.9316	13.0528	13.1105	13.6176	13.4353	13.6011	13.8117	13.3062	12.995	0
sp|O94903|PLPHP_HUMAN	PLPBP	Pyridoxal phosphate homeostasis protein OS=Homo sapiens OX=9606 GN=PLPBP PE=1 SV=1	0.0699411	0.087329	0.133385	-0.128169	-0.126635	0.0173879	0.0634438	-0.19811	-0.196576	0.0460559	-0.215498	-0.213964	-0.261554	-0.260019	0.00153421	0.550588	0.456519	0.257019	0.275877	0.281604	0.881856	0.588103	0.0945655	0.0970821	0.69402	0.0696244	0.0715757	0.0287479	0.0296571	0.989537	0.873103	0.732585	0.412553	0.389385	0.401543	0.996934	0.760601	0.180285	0.199842	0.7971	0.13895	0.14654	0.144307	0.526263	0.994441	n.s.	n.s.	n.s.	n.s.	n.s.	n.s.	n.s.	n.s.	n.s.	n.s.	n.s.	n.s.	n.s.	n.s.	n.s.	0.169805	0.240411	n.s.	13.4493	13.4667	13.3793	13.2512	13.2527	13.5127	13.369	13.2321	13.537	13.4941	13.3638	13.49	13.2746	13.7381	13.3874	13.4564	13.56	13.5219	13.0772	13.3534	13.323	13.2936	13.1618	13.3027	0
sp|O94905|ERLN2_HUMAN	ERLIN2	Erlin-2 OS=Homo sapiens OX=9606 GN=ERLIN2 PE=1 SV=1	0.136079	0.19612	0.268186	0.31714	0.427596	0.0600406	0.132107	0.181061	0.291517	0.0720661	0.12102	0.231476	0.0489542	0.15941	0.110456	0.0795097	0.0147882	0.00156373	0.000322003	9.58538e-06	0.425245	0.0880355	0.0230455	0.000737591	0.340159	0.116116	0.00500989	0.514528	0.0425907	0.149553	0.416686	0.140523	0.00858914	0.00171123	9.63849e-05	0.99581	0.224348	0.0592584	0.00437001	0.502029	0.209228	0.0177161	0.702558	0.550059	0.508466	n.s.	n.s.	n.s.	n.s.	n.s.	n.s.	n.s.	n.s.	n.s.	n.s.	n.s.	n.s.	n.s.	n.s.	n.s.	0.00139956	0.00551625	sig	13.9488	14.0088	13.8127	14.1298	14.2403	14.0809	13.7328	13.8532	13.8521	13.924	14.0427	13.8797	14.1908	13.8399	13.9957	14.0258	14.1051	14.1118	14.1592	14.0862	14.1441	14.2788	14.2472	14.1949	3
sp|O94906|PRP6_HUMAN	PRPF6	Pre-mRNA-processing factor 6 OS=Homo sapiens OX=9606 GN=PRPF6 PE=1 SV=1	0.123409	0.0654778	0.125813	0.0581192	0.0809635	-0.057931	0.00240463	-0.0652897	-0.0424454	0.0603356	-0.00735869	0.0154856	-0.0676943	-0.04485	0.0228443	0.0697238	0.322073	0.0648505	0.37825	0.223647	0.379767	0.970643	0.323433	0.518067	0.360682	0.910342	0.812776	0.306355	0.494896	0.727003	0.393669	0.626046	0.152994	0.496325	0.336701	0.99581	0.985621	0.459024	0.66505	0.521907	0.943867	0.880398	0.530881	0.8402	0.91533	n.s.	n.s.	n.s.	n.s.	n.s.	n.s.	n.s.	n.s.	n.s.	n.s.	n.s.	n.s.	n.s.	n.s.	n.s.	0.302771	0.374154	n.s.	13.8153	13.7573	13.6918	13.75	13.7728	13.8177	13.6983	13.6963	13.6809	13.8255	13.7581	13.8621	13.6444	13.7595	13.868	13.8742	13.8187	13.7601	13.6732	13.8502	13.7265	13.7465	13.8239	13.748	0
sp|O94913|PCF11_HUMAN	PCF11	Pre-mRNA cleavage complex 2 protein Pcf11 OS=Homo sapiens OX=9606 GN=PCF11 PE=1 SV=3	-0.10869	-0.118081	0.161079	0.136486	0.0886851	-0.00939093	0.269768	0.245175	0.197375	0.279159	0.254566	0.206766	-0.024593	-0.0723936	-0.0478006	0.217107	0.181367	0.0732385	0.125009	0.310937	0.913493	0.00474648	0.00916688	0.0311055	0.0036776	0.00714318	0.0246488	0.776218	0.406232	0.58164	0.627577	0.482131	0.167858	0.208384	0.433165	0.998289	0.0267056	0.0280663	0.0851323	0.0178829	0.0218957	0.0632305	0.87762	0.808888	0.851349	n.s.	n.s.	n.s.	n.s.	n.s.	n.s.	n.s.	n.s.	n.s.	n.s.	n.s.	n.s.	n.s.	n.s.	n.s.	0.0355798	0.0716553	n.s.	12.7355	12.7261	12.8442	12.9807	12.9329	13.0053	12.8169	12.6505	13.0653	12.6855	12.7111	12.81	12.5508	12.8463	12.7813	12.9705	13.004	13.0414	12.9852	12.9798	12.977	12.9763	12.869	12.9533	0
sp|O94915|FRYL_HUMAN	FRYL	Protein furry homolog-like OS=Homo sapiens OX=9606 GN=FRYL PE=1 SV=2	-0.187419	-0.0621614	-0.212511	-0.34598	-0.386264	0.125257	-0.0250924	-0.158561	-0.198845	-0.15035	-0.283818	-0.324102	-0.133468	-0.173753	-0.0402841	0.0121181	0.37275	0.00526287	5.12158e-05	1.29641e-05	0.0806928	0.71681	0.0303083	0.00831815	0.038926	0.000446461	0.00010928	0.0639734	0.0188301	0.561327	0.161345	0.667532	0.0226615	0.000382256	0.000125756	0.99581	0.8484	0.0736772	0.0302269	0.103631	0.00215161	0.000757827	0.221806	0.494589	0.843344	n.s.	n.s.	n.s.	n.s.	n.s.	n.s.	n.s.	n.s.	n.s.	n.s.	n.s.	n.s.	n.s.	n.s.	n.s.	0.000488836	0.00240017	sig	13.3253	13.4506	13.5127	13.1667	13.1264	13.3002	13.548	13.4029	13.5872	13.3144	13.297	13.3644	13.4309	13.5329	13.3878	13.2321	13.3308	13.3377	13.1801	13.1664	13.1537	13.0275	13.0633	13.2885	6
sp|O94916-5|NFAT5_HUMAN	NFAT5	Isoform E of Nuclear factor of activated T-cells 5 OS=Homo sapiens OX=9606 GN=NFAT5	-0.0579078	-0.180209	-0.282114	-0.391124	-0.490011	-0.122301	-0.224207	-0.333216	-0.432103	-0.101905	-0.210915	-0.309802	-0.109009	-0.207897	-0.0988873	0.751244	0.328928	0.13261	0.0417004	0.0129031	0.504964	0.227381	0.0787326	0.0259509	0.577916	0.255187	0.100473	0.551911	0.261841	0.589149	0.948239	0.632666	0.258347	0.0887527	0.0358268	0.99581	0.422389	0.155669	0.0739325	0.710974	0.383592	0.1902	0.733014	0.736142	0.8558	n.s.	n.s.	n.s.	n.s.	n.s.	n.s.	n.s.	n.s.	n.s.	n.s.	n.s.	n.s.	n.s.	n.s.	n.s.	0.191678	0.263638	n.s.	13.0187	12.8964	13.0766	12.6854	12.5865	12.7944	13.2396	12.6553	13.3348	12.8246	13.1931	13.0383	12.8557	12.9078	12.9255	13.0703	12.817	12.4961	12.7292	12.5085	12.8186	12.8326	12.6686	12.2584	0
sp|O94925-3|GLSK_HUMAN	GLS	Isoform 3 of Glutaminase kidney isoform, mitochondrial OS=Homo sapiens OX=9606 GN=GLS	0.345602	0.411356	-0.878491	-1.09955	-0.941866	0.0657535	-1.22409	-1.44515	-1.28747	-1.28985	-1.5109	-1.35322	-0.221056	-0.0633756	0.157681	0.00129168	0.000239489	5.39519e-09	1.00091e-10	1.612e-09	0.487705	1.36521e-11	5.74873e-13	5.26373e-12	5.0826e-12	2.42349e-13	2.03697e-12	0.0271807	0.503404	0.105071	0.0434364	0.0112374	2.49291e-07	5.36152e-09	6.336e-08	0.99581	1.7585e-09	7.10144e-11	4.97916e-10	7.50489e-10	2.66716e-11	1.86846e-10	0.138957	0.842815	0.437213	n.s.	n.s.	down	down	down	n.s.	down	down	down	down	down	down	n.s.	n.s.	n.s.	2.87209e-09	3.40934e-07	sig	14.4991	14.5648	14.1535	13.0539	13.2116	13.275	14.1528	14.1219	14.1857	14.3966	14.6462	14.4544	14.7359	14.4858	14.4727	13.3514	13.181	13.2925	13.1422	13.1142	12.9053	13.3507	13.2404	13.0437	6
sp|O94927|HAUS5_HUMAN	HAUS5	HAUS augmin-like complex subunit 5 OS=Homo sapiens OX=9606 GN=HAUS5 PE=1 SV=2	-0.0391239	-0.126149	0.098962	-0.00343294	-0.059193	-0.0870248	0.138086	0.0356909	-0.0200691	0.225111	0.122716	0.0669558	-0.102395	-0.158155	-0.05576	0.698409	0.214468	0.328828	0.97286	0.558072	0.390044	0.174793	0.723705	0.842374	0.029078	0.22703	0.507824	0.312476	0.121104	0.58106	0.930603	0.521598	0.491735	0.980963	0.670905	0.99581	0.354981	0.81196	0.901635	0.0834303	0.351648	0.634544	0.53642	0.656366	0.850994	n.s.	n.s.	n.s.	n.s.	n.s.	n.s.	n.s.	n.s.	n.s.	n.s.	n.s.	n.s.	n.s.	n.s.	n.s.	0.119427	0.181516	n.s.	13.2646	13.1776	13.3037	13.3003	13.2445	13.4027	13.3184	13.2261	13.3666	13.198	13.2325	13.3632	13.0108	13.2863	13.2356	13.3594	13.5121	13.3366	13.3194	13.3281	13.2533	13.2591	13.2227	13.2518	0
sp|O94929|ABLM3_HUMAN	ABLIM3	Actin-binding LIM protein 3 OS=Homo sapiens OX=9606 GN=ABLIM3 PE=1 SV=3	0.220082	0.334339	0.0449411	-0.203671	-0.00595947	0.114256	-0.175141	-0.423753	-0.226042	-0.289398	-0.538009	-0.340298	-0.248612	-0.0509006	0.197711	0.167089	0.0412806	0.77295	0.199578	0.969451	0.465689	0.267544	0.0118579	0.156401	0.0737858	0.00214312	0.0381214	0.120867	0.743907	0.212535	0.561461	0.23957	0.862344	0.302313	0.980301	0.99581	0.466506	0.0349105	0.284595	0.167073	0.00803737	0.0890038	0.320039	0.934166	0.589798	n.s.	n.s.	n.s.	n.s.	n.s.	n.s.	n.s.	n.s.	n.s.	n.s.	n.s.	n.s.	n.s.	n.s.	n.s.	0.0652438	0.115003	n.s.	12.7009	12.8151	12.4808	12.2771	12.4748	12.5257	12.5319	12.549	12.3615	12.7362	12.4779	12.8885	12.9279	12.6737	12.8438	12.3227	12.4572	12.7973	12.1644	12.0539	12.6131	12.3849	12.5766	12.463	0
sp|O94953|KDM4B_HUMAN	KDM4B	Lysine-specific demethylase 4B OS=Homo sapiens OX=9606 GN=KDM4B PE=1 SV=4	-0.120976	-0.12804	0.226861	-0.15767	0.0130992	-0.0070644	0.347837	-0.0366942	0.134075	0.354901	-0.0296298	0.141139	-0.384531	-0.213762	0.170769	0.531832	0.508391	0.246523	0.41669	0.945772	0.970738	0.0818406	0.848949	0.488835	0.0762458	0.877755	0.466505	0.0562719	0.274004	0.379701	0.865605	0.766131	0.400592	0.532115	0.964739	0.998397	0.212919	0.902316	0.640426	0.170725	0.923786	0.595325	0.207602	0.741639	0.739472	n.s.	n.s.	n.s.	n.s.	n.s.	n.s.	n.s.	n.s.	n.s.	n.s.	n.s.	n.s.	n.s.	n.s.	n.s.	0.527903	0.585764	n.s.	11.9016	11.8945	12.0225	11.8649	12.0356	12.2494	12.1536	11.9274	11.9865	12.0642	11.8047	11.8358	12.1568	11.7985	11.7281	12.0801	12.5073	12.1607	11.7312	11.6813	12.1821	11.8669	11.685	12.555	0
sp|O94955|RHBT3_HUMAN	RHOBTB3	Rho-related BTB domain-containing protein 3 OS=Homo sapiens OX=9606 GN=RHOBTB3 PE=1 SV=2	-0.260806	-0.175348	-0.716475	-0.408482	-0.665421	0.0854572	-0.455669	-0.147677	-0.404616	-0.541126	-0.233134	-0.490073	0.307993	0.0510535	-0.256939	0.0679978	0.209812	3.07885e-05	0.00661828	7.46364e-05	0.535154	0.00295525	0.288248	0.00706382	0.000663559	0.100137	0.0016255	0.0337063	0.710185	0.0718601	0.392648	0.515627	0.000351627	0.0201107	0.00052963	0.99581	0.0188327	0.421283	0.0264631	0.00466572	0.185247	0.00702409	0.155269	0.921184	0.375807	n.s.	n.s.	down	n.s.	down	n.s.	n.s.	n.s.	n.s.	n.s.	n.s.	n.s.	n.s.	n.s.	n.s.	0.00185029	0.00680124	sig	13.6652	13.7506	13.926	13.5175	13.2605	13.2095	13.8584	13.9249	13.9946	13.6292	13.8337	13.5326	14.0819	13.4986	13.6714	13.25	13.0354	13.3431	13.424	13.6671	13.4614	13.3571	13.3434	13.0812	5
sp|O94964-2|SOGA1_HUMAN	SOGA1	Isoform 2 of Protein SOGA1 OS=Homo sapiens OX=9606 GN=SOGA1	0.0201537	-0.0692598	0.0770499	-0.123342	-0.083213	-0.0894134	0.0568962	-0.143496	-0.103367	0.14631	-0.0540827	-0.0139532	-0.200392	-0.160263	0.0401294	0.845402	0.50396	0.457534	0.236987	0.422639	0.38922	0.582656	0.170271	0.320338	0.162251	0.601367	0.892599	0.0583306	0.126778	0.698042	0.964086	0.764641	0.617127	0.346222	0.546164	0.99581	0.755657	0.283769	0.477197	0.29622	0.720378	0.936599	0.211435	0.66051	0.906297	n.s.	n.s.	n.s.	n.s.	n.s.	n.s.	n.s.	n.s.	n.s.	n.s.	n.s.	n.s.	n.s.	n.s.	n.s.	0.405847	0.474415	n.s.	12.4399	12.3505	12.4198	12.2964	12.3366	12.4968	12.3735	12.4204	12.4654	12.575	12.4257	12.319	12.2602	12.3129	12.4784	12.3537	12.5206	12.6161	12.427	12.3513	12.111	12.4617	12.3253	12.2227	0
sp|O94966-5|UBP19_HUMAN	USP19	Isoform 5 of Ubiquitin carboxyl-terminal hydrolase 19 OS=Homo sapiens OX=9606 GN=USP19	-0.104394	0.0124047	-0.293355	-0.194811	-0.316949	0.116799	-0.188961	-0.0904166	-0.212555	-0.305759	-0.207215	-0.329353	0.0985442	-0.0235938	-0.122138	0.437905	0.926025	0.0374088	0.154876	0.0257156	0.386306	0.167048	0.500887	0.12232	0.0307609	0.131455	0.0210252	0.463652	0.859864	0.365372	0.811253	0.967448	0.100237	0.247157	0.0619651	0.99581	0.343947	0.625644	0.238418	0.0874714	0.230436	0.0557031	0.664099	0.964829	0.73012	n.s.	n.s.	n.s.	n.s.	n.s.	n.s.	n.s.	n.s.	n.s.	n.s.	n.s.	n.s.	n.s.	n.s.	n.s.	0.0659446	0.115886	n.s.	14.0009	14.1177	14.1053	13.9105	13.7884	13.812	13.9513	13.9767	14.388	14.0419	14.0435	13.9174	14.1682	14.0659	14.1191	13.6882	13.9714	13.7763	13.8726	13.9012	13.9577	13.835	13.572	13.9581	0
sp|O94967|WDR47_HUMAN	WDR47	WD repeat-containing protein 47 OS=Homo sapiens OX=9606 GN=WDR47 PE=1 SV=1	-0.141839	0.00586514	-0.72317	-0.56267	-0.851082	0.147704	-0.581331	-0.420831	-0.709244	-0.729035	-0.568535	-0.856947	0.1605	-0.127912	-0.288413	0.1744	0.954658	2.07282e-08	2.85216e-06	4.59342e-10	0.157678	1.60592e-06	0.000205814	3.16453e-08	1.73521e-08	2.38132e-06	3.87222e-10	0.125589	0.219587	0.00770114	0.568466	0.981695	7.69742e-07	3.35878e-05	2.12244e-08	0.99581	3.95777e-05	0.00121897	9.21208e-07	7.39785e-07	2.67594e-05	1.7895e-08	0.325555	0.718971	0.125647	n.s.	n.s.	down	n.s.	down	n.s.	n.s.	n.s.	down	down	n.s.	down	n.s.	n.s.	n.s.	2.68866e-07	8.058e-06	sig	13.1484	13.2961	13.2902	12.7275	12.4391	12.567	13.4562	13.1404	13.274	13.153	13.1194	13.1727	13.2085	13.3211	13.3586	12.4187	12.6119	12.6704	12.6402	12.8006	12.7418	12.5042	12.425	12.3881	6
sp|O94973-2|AP2A2_HUMAN	AP2A2	Isoform 2 of AP-2 complex subunit alpha-2 OS=Homo sapiens OX=9606 GN=AP2A2	0.0337806	0.15397	0.174021	0.261317	0.176345	0.12019	0.140241	0.227536	0.142564	0.0200509	0.107346	0.0223743	0.0872955	0.00232344	-0.0849721	0.772507	0.190136	0.139312	0.0278553	0.134187	0.305308	0.232259	0.0545137	0.224691	0.863729	0.359534	0.848124	0.455759	0.984131	0.467795	0.950933	0.494189	0.267785	0.0643789	0.228417	0.99581	0.427388	0.11668	0.36814	0.916095	0.497008	0.903877	0.656835	0.996964	0.789176	n.s.	n.s.	n.s.	n.s.	n.s.	n.s.	n.s.	n.s.	n.s.	n.s.	n.s.	n.s.	n.s.	n.s.	n.s.	0.0876766	0.143574	n.s.	12.3809	12.5011	12.3471	12.6084	12.5234	12.5211	12.322	12.4985	12.2209	12.5507	12.2619	12.33	12.4876	12.4471	12.5685	12.5558	12.5827	12.4249	12.5458	12.6106	12.6688	12.4824	12.6437	12.4442	0
sp|O94991|SLIK5_HUMAN	SLITRK5	SLIT and NTRK-like protein 5 OS=Homo sapiens OX=9606 GN=SLITRK5 PE=2 SV=2	0.148848	0.267372	0.201263	0.0961284	0.291027	0.118524	0.0524149	-0.0527196	0.142179	-0.0661088	-0.171243	0.0236551	-0.105134	0.0897639	0.194898	0.225293	0.0357443	0.105975	0.428795	0.0235192	0.331149	0.664468	0.662646	0.246039	0.584833	0.165373	0.844522	0.387527	0.459553	0.116784	0.635108	0.223622	0.220284	0.544015	0.0576364	0.99581	0.813651	0.766799	0.392806	0.716275	0.274926	0.902604	0.597326	0.82472	0.459828	n.s.	n.s.	n.s.	n.s.	n.s.	n.s.	n.s.	n.s.	n.s.	n.s.	n.s.	n.s.	n.s.	n.s.	n.s.	0.0960059	0.153444	n.s.	13.7866	13.9052	13.6378	13.7339	13.9288	13.839	13.6543	13.7374	13.5217	13.7841	13.8831	13.6927	14.1332	13.8404	13.7419	13.7233	13.9414	13.8524	13.8432	13.6758	13.6827	14.0053	13.8617	13.9194	0
sp|O94992|HEXI1_HUMAN	HEXIM1	Protein HEXIM1 OS=Homo sapiens OX=9606 GN=HEXIM1 PE=1 SV=1	-0.0194072	-0.138404	0.107469	-0.148202	0.116471	-0.118996	0.126876	-0.128795	0.135878	0.245873	-0.00979833	0.254875	-0.255671	0.00900194	0.264673	0.854738	0.200479	0.316416	0.171644	0.278586	0.268591	0.239104	0.232311	0.208495	0.0287609	0.926333	0.0239596	0.0235728	0.932304	0.019587	0.96633	0.505837	0.479896	0.267567	0.398083	0.99581	0.435874	0.360384	0.35023	0.0827953	0.955049	0.0616978	0.128785	0.986571	0.212855	n.s.	n.s.	n.s.	n.s.	n.s.	n.s.	n.s.	n.s.	n.s.	n.s.	n.s.	n.s.	n.s.	n.s.	n.s.	0.0666013	0.116668	n.s.	14.216	14.097	14.2354	14.0872	14.3519	14.3429	14.2483	14.241	14.217	14.1293	14.1941	14.3247	13.8799	14.1574	14.2538	14.417	14.4124	14.1994	14.0331	14.0749	14.1537	14.2055	14.3947	14.4556	0
sp|O95059|RPP14_HUMAN	RPP14	Ribonuclease P protein subunit p14 OS=Homo sapiens OX=9606 GN=RPP14 PE=1 SV=3	0.240174	0.225978	0.0178766	-0.0326537	0.0641109	-0.0141953	-0.222297	-0.272827	-0.176063	-0.208102	-0.258632	-0.161867	-0.0505303	0.0462343	0.0967646	0.0717404	0.088816	0.88908	0.799021	0.617935	0.911809	0.0937816	0.0429861	0.179002	0.11522	0.053891	0.215125	0.693896	0.718681	0.453288	0.398756	0.345503	0.936745	0.858597	0.722775	0.998289	0.234319	0.0969095	0.313836	0.231434	0.113108	0.338504	0.825272	0.925016	0.77847	n.s.	n.s.	n.s.	n.s.	n.s.	n.s.	n.s.	n.s.	n.s.	n.s.	n.s.	n.s.	n.s.	n.s.	n.s.	0.106238	0.166015	n.s.	13.4924	13.4782	13.2522	13.2196	13.3163	13.2701	13.3398	13.1573	13.2596	13.4701	13.3304	13.6767	13.2754	13.5513	13.6079	13.3559	13.1428	13.3116	13.1426	13.1962	13.32	13.2696	13.4619	13.2175	0
sp|O95067|CCNB2_HUMAN	CCNB2	G2/mitotic-specific cyclin-B2 OS=Homo sapiens OX=9606 GN=CCNB2 PE=1 SV=1	-0.139539	-0.155518	-0.621546	-0.373967	-0.407824	-0.0159788	-0.482007	-0.234428	-0.268285	-0.466028	-0.218449	-0.252306	0.247579	0.213722	-0.0338569	0.140996	0.102958	9.83691e-07	0.000513152	0.000211434	0.862612	3.0891e-05	0.017856	0.00780663	4.65722e-05	0.0260407	0.0115847	0.0130014	0.0290607	0.714212	0.524682	0.373129	2.10399e-05	0.00249136	0.00124133	0.996359	0.000462907	0.0482725	0.0288179	0.000527005	0.0626238	0.0345315	0.0953867	0.526263	0.912387	n.s.	n.s.	down	n.s.	n.s.	n.s.	n.s.	n.s.	n.s.	n.s.	n.s.	n.s.	n.s.	n.s.	n.s.	6.13567e-05	0.000486833	sig	13.6039	13.5879	13.7434	13.3695	13.3356	13.1219	13.8615	13.704	13.6648	13.5961	13.534	13.6816	13.6289	13.666	13.4689	13.0469	13.2087	13.1101	13.4601	13.3432	13.3051	13.1904	13.4449	13.3715	5
sp|O95070|YIF1A_HUMAN	YIF1A	Protein YIF1A OS=Homo sapiens OX=9606 GN=YIF1A PE=1 SV=2	0.0454788	0.0543173	-0.286611	0.0165405	-0.0454359	0.0088385	-0.33209	-0.0289383	-0.0909147	-0.340928	-0.0377768	-0.0997532	0.303152	0.241175	-0.0619764	0.804234	0.767269	0.128621	0.928121	0.804415	0.961551	0.0810417	0.874621	0.62102	0.0738221	0.836837	0.58772	0.109128	0.197416	0.735686	0.95515	0.910751	0.252446	0.952028	0.867472	0.998397	0.211369	0.920439	0.743455	0.167073	0.896163	0.706104	0.302589	0.710924	0.917147	n.s.	n.s.	n.s.	n.s.	n.s.	n.s.	n.s.	n.s.	n.s.	n.s.	n.s.	n.s.	n.s.	n.s.	n.s.	0.432567	0.499295	n.s.	13.0781	13.087	13.0326	13.0492	12.9872	12.746	12.9731	13.3913	12.7335	13.0535	13.2256	12.9553	13.3319	13.0124	12.9165	12.7924	12.6199	12.8258	13.0734	12.9268	13.1474	13.2806	12.9574	12.7236	0
sp|O95071|UBR5_HUMAN	UBR5	E3 ubiquitin-protein ligase UBR5 OS=Homo sapiens OX=9606 GN=UBR5 PE=1 SV=2	-0.0271199	-0.00102827	0.234745	0.215123	0.214196	0.0260916	0.261865	0.242242	0.241316	0.235773	0.216151	0.215224	-0.0196224	-0.0205491	-0.000926637	0.726027	0.989384	0.00576633	0.0103392	0.0106245	0.735992	0.00252499	0.00459801	0.00472891	0.00559057	0.0100311	0.0103083	0.799711	0.790483	0.990433	0.940858	0.994972	0.0242892	0.0291951	0.0306968	0.99581	0.0165078	0.0159953	0.0191625	0.0246453	0.028812	0.0314232	0.892654	0.94743	0.994441	n.s.	n.s.	n.s.	n.s.	n.s.	n.s.	n.s.	n.s.	n.s.	n.s.	n.s.	n.s.	n.s.	n.s.	n.s.	0.0108945	0.0276079	sig	12.5436	12.5697	12.5707	12.7858	12.7849	12.8054	12.5047	12.5991	12.6083	12.5377	12.4873	12.6058	12.4999	12.4292	12.7799	12.8479	12.7935	12.775	12.8031	12.8789	12.6754	12.7514	12.8692	12.7341	4
sp|O95104|SCAF4_HUMAN	SCAF4	SR-related and CTD-associated factor 4 OS=Homo sapiens OX=9606 GN=SCAF4 PE=1 SV=3	0.00828468	-0.0142427	0.106757	-0.0550022	0.106045	-0.0225273	0.0984724	-0.0632869	0.0977606	0.121	-0.0407596	0.120288	-0.161759	-0.00071172	0.161048	0.944884	0.905405	0.377522	0.647074	0.380651	0.850945	0.414999	0.59864	0.418325	0.318495	0.734108	0.321282	0.186393	0.995261	0.188258	0.992965	0.95778	0.539075	0.741712	0.505392	0.996264	0.613615	0.713722	0.57597	0.481321	0.82406	0.456476	0.403976	0.998513	0.561564	n.s.	n.s.	n.s.	n.s.	n.s.	n.s.	n.s.	n.s.	n.s.	n.s.	n.s.	n.s.	n.s.	n.s.	n.s.	0.697139	0.733104	n.s.	12.1617	12.1392	12.1534	12.0984	12.2594	12.2602	12.1367	11.9593	12.3642	12.2681	12.2346	11.9824	12.0065	12.059	12.352	12.2406	12.2477	12.2922	11.9745	12.1848	12.1358	12.1614	12.4129	12.2039	0
sp|O95139|NDUB6_HUMAN	NDUFB6	NADH dehydrogenase [ubiquinone] 1 beta subcomplex subunit 6 OS=Homo sapiens OX=9606 GN=NDUFB6 PE=1 SV=3	0.164488	0.3106	0.306044	0.472577	0.54564	0.146112	0.141556	0.308089	0.381152	-0.0045558	0.161978	0.23504	0.166533	0.239596	0.0730627	0.458554	0.168607	0.174659	0.0416852	0.0205733	0.509675	0.522828	0.171921	0.0947724	0.983511	0.465351	0.292821	0.45306	0.283815	0.740634	0.824479	0.469016	0.314839	0.0887515	0.0518229	0.99581	0.70886	0.285889	0.195954	0.987917	0.598931	0.425934	0.654505	0.746725	0.91772	n.s.	n.s.	n.s.	n.s.	n.s.	n.s.	n.s.	n.s.	n.s.	n.s.	n.s.	n.s.	n.s.	n.s.	n.s.	0.0831562	0.13819	n.s.	14.5083	14.6544	14.3438	14.8164	14.8894	14.6498	14.3594	14.362	14.3099	14.5458	14.7188	14.2602	15.063	14.4885	14.4116	14.662	14.4976	14.7899	14.9809	14.7361	14.7321	15.0965	14.9355	14.6363	0
sp|O95140|MFN2_HUMAN	MFN2	Mitofusin-2 OS=Homo sapiens OX=9606 GN=MFN2 PE=1 SV=3	0.163695	0.129171	0.206474	0.0584094	0.218237	-0.0345245	0.0427784	-0.105286	0.0545415	0.0773029	-0.0707613	0.0890661	-0.148064	0.0117632	0.159827	0.0311211	0.0870372	0.00706438	0.435317	0.00452364	0.644258	0.567378	0.16164	0.466208	0.302621	0.345086	0.235521	0.0505402	0.874905	0.035191	0.262481	0.341855	0.0284124	0.550214	0.015128	0.99581	0.743647	0.273223	0.619088	0.464138	0.483519	0.362165	0.195351	0.969731	0.274499	n.s.	n.s.	n.s.	n.s.	n.s.	n.s.	n.s.	n.s.	n.s.	n.s.	n.s.	n.s.	n.s.	n.s.	n.s.	0.057358	0.104153	n.s.	12.8783	12.8438	12.7146	12.773	12.9329	12.9211	12.5965	12.8123	12.7351	12.8513	12.965	12.8186	12.8	12.7789	12.9525	12.9311	12.9786	12.8536	12.7213	12.7427	12.8551	12.8724	12.8854	13.0408	0
sp|O95149|SPN1_HUMAN	SNUPN	Snurportin-1 OS=Homo sapiens OX=9606 GN=SNUPN PE=1 SV=1	-0.284925	-0.178708	-0.467681	-0.4172	-0.538132	0.106217	-0.182756	-0.132275	-0.253207	-0.288973	-0.238492	-0.359424	0.0504809	-0.0704509	-0.120932	0.00745205	0.0842007	4.05941e-05	0.000186371	4.58806e-06	0.298553	0.0776703	0.197212	0.0163547	0.00671849	0.023161	0.000998556	0.619319	0.488762	0.237574	0.126182	0.335087	0.000440352	0.00109952	5.3387e-05	0.99581	0.205514	0.317902	0.0514879	0.0281791	0.0569893	0.00469352	0.780337	0.836811	0.618958	n.s.	n.s.	n.s.	n.s.	n.s.	n.s.	n.s.	n.s.	n.s.	n.s.	n.s.	n.s.	n.s.	n.s.	n.s.	0.000688561	0.00310622	sig	13.101	13.2072	13.3859	12.9687	12.8478	12.9182	13.5132	13.3841	13.2605	13.1357	13.1452	13.0221	13.1565	13.2995	13.1656	12.8378	13.0849	12.832	13.0163	12.8469	13.0429	12.7016	12.9322	12.9096	6
sp|O95155-4|UBE4B_HUMAN	UBE4B	Isoform 4 of Ubiquitin conjugation factor E4 B OS=Homo sapiens OX=9606 GN=UBE4B	-0.0932263	-0.0178811	-0.12642	-0.124714	-0.146344	0.0753452	-0.0331937	-0.0314877	-0.0531182	-0.108539	-0.106833	-0.128463	0.00170601	-0.0199245	-0.0216305	0.25546	0.824733	0.127836	0.132778	0.0806894	0.355465	0.681429	0.69691	0.512569	0.187904	0.194653	0.12212	0.983133	0.805113	0.788833	0.671137	0.933086	0.251292	0.218635	0.153204	0.99581	0.827225	0.791741	0.660092	0.328086	0.31162	0.221618	0.99215	0.951201	0.933996	n.s.	n.s.	n.s.	n.s.	n.s.	n.s.	n.s.	n.s.	n.s.	n.s.	n.s.	n.s.	n.s.	n.s.	n.s.	0.20504	0.277512	n.s.	14.0497	14.1251	14.143	14.0182	13.9966	14.0165	14.0941	14.0947	14.2401	14.0537	13.9841	14.1113	14.0735	14.2073	14.0943	13.9648	14.0994	13.9854	13.9844	14.0491	14.0212	13.8798	13.9735	14.1366	0
sp|O95159|ZFPL1_HUMAN	ZFPL1	Zinc finger protein-like 1 OS=Homo sapiens OX=9606 GN=ZFPL1 PE=1 SV=2	0.0176459	0.229895	0.4864	0.387457	0.492736	0.212249	0.468754	0.369811	0.47509	0.256505	0.157562	0.262841	-0.0989429	0.00633612	0.105279	0.884875	0.0699845	0.000592667	0.00413373	0.000522671	0.0924912	0.000840757	0.00579899	0.000741609	0.0451399	0.204805	0.0405447	0.420432	0.958527	0.391787	0.977399	0.307786	0.00397718	0.0137179	0.00264605	0.99581	0.00702061	0.019432	0.00438362	0.115161	0.32461	0.0934365	0.624807	0.990767	0.746537	n.s.	n.s.	n.s.	n.s.	n.s.	n.s.	n.s.	n.s.	n.s.	n.s.	n.s.	n.s.	n.s.	n.s.	n.s.	0.000431359	0.00218714	sig	14.479	14.6913	14.4614	14.8488	14.9541	14.9478	14.3707	14.4277	14.5858	14.5901	14.515	14.3319	14.8306	14.7197	14.5235	14.8909	14.96	14.9925	14.9762	14.8445	14.7258	15.0749	14.8838	14.9037	3
sp|O95163|ELP1_HUMAN	ELP1	Elongator complex protein 1 OS=Homo sapiens OX=9606 GN=ELP1 PE=1 SV=3	0.143161	0.243408	0.0796775	-0.0910923	-0.094158	0.100247	-0.0634832	-0.234253	-0.237319	-0.16373	-0.3345	-0.337566	-0.17077	-0.173836	-0.00306572	0.0477587	0.0017909	0.255033	0.195264	0.181243	0.155781	0.361745	0.00245873	0.00221159	0.02551	7.4089e-05	6.66116e-05	0.0204346	0.0185336	0.964512	0.33228	0.0413706	0.409981	0.29667	0.288246	0.99581	0.563562	0.00960172	0.0103952	0.0758535	0.000470617	0.000508137	0.118819	0.494589	0.991707	n.s.	n.s.	n.s.	n.s.	n.s.	n.s.	n.s.	n.s.	n.s.	n.s.	n.s.	n.s.	n.s.	n.s.	n.s.	0.00335467	0.0108359	sig	13.4654	13.5657	13.3223	13.2312	13.2281	13.4019	13.4411	13.1858	13.3399	13.4747	13.3595	13.5621	13.4434	13.677	13.5766	13.4409	13.4364	13.3285	13.2306	13.1731	13.2898	13.2162	13.2189	13.2492	6
sp|O95164|UBL3_HUMAN	UBL3	Ubiquitin-like protein 3 OS=Homo sapiens OX=9606 GN=UBL3 PE=1 SV=1	-0.246182	-0.107064	0.251378	0.375444	0.0491844	0.139118	0.497559	0.621626	0.295366	0.358441	0.482508	0.156248	0.124066	-0.202193	-0.32626	0.14281	0.515078	0.134985	0.0303879	0.763977	0.399294	0.00572389	0.000944447	0.0820127	0.0378264	0.00708364	0.344881	0.451445	0.22489	0.0565926	0.526771	0.769155	0.261545	0.0690457	0.83729	0.99581	0.0308394	0.00434733	0.175693	0.101418	0.0217655	0.480813	0.65295	0.722239	0.342213	n.s.	n.s.	n.s.	n.s.	n.s.	n.s.	n.s.	up	n.s.	n.s.	n.s.	n.s.	n.s.	n.s.	n.s.	0.0232884	0.0507883	n.s.	12.4519	12.591	12.6981	13.0735	12.7473	12.9495	12.7884	12.7407	12.5652	12.6211	12.603	12.1317	12.8235	12.5553	12.3943	12.8982	12.8385	13.1118	13.2641	13.2012	12.7553	12.7386	12.785	12.7183	0
sp|O95166|GBRAP_HUMAN	GABARAP	Gamma-aminobutyric acid receptor-associated protein OS=Homo sapiens OX=9606 GN=GABARAP PE=1 SV=1	-0.175618	-0.273336	0.978166	1.16993	1.18109	-0.0977183	1.15378	1.34554	1.35671	1.2515	1.44326	1.45442	0.191761	0.202922	0.0111606	0.0693303	0.00715966	6.38613e-10	2.42732e-11	2.03278e-11	0.298908	3.14471e-11	1.71973e-12	1.46768e-12	6.83781e-12	4.45008e-13	3.83241e-13	0.0489621	0.0382119	0.904328	0.393669	0.0929987	3.94441e-08	1.61457e-09	1.33744e-09	0.99581	3.66117e-09	1.70019e-10	1.9316e-10	8.80768e-10	4.48939e-11	5.04378e-11	0.191699	0.544559	0.972584	n.s.	n.s.	up	up	up	n.s.	up	up	up	up	up	up	n.s.	n.s.	n.s.	1.66559e-12	3.36116e-09	sig	14.8094	14.7117	14.985	16.1549	16.1661	15.9632	14.9195	14.9465	15.089	14.7532	14.7835	14.8914	14.6707	14.7784	14.6859	16.0046	15.9223	15.9626	16.192	16.1807	16.0921	16.2051	16.2007	16.0925	4
sp|O95167|NDUA3_HUMAN	NDUFA3	NADH dehydrogenase [ubiquinone] 1 alpha subcomplex subunit 3 OS=Homo sapiens OX=9606 GN=NDUFA3 PE=1 SV=1	0.120081	0.239755	-0.0480512	0.123666	0.33217	0.119674	-0.168132	0.00358455	0.212089	-0.287806	-0.11609	0.0924143	0.171717	0.380221	0.208504	0.568817	0.260744	0.819052	0.55743	0.124258	0.570117	0.426722	0.986376	0.318211	0.179863	0.581636	0.660503	0.417083	0.0810421	0.326265	0.879828	0.567525	0.895057	0.662762	0.215449	0.99581	0.624317	0.993018	0.475097	0.318205	0.703566	0.765885	0.621981	0.599984	0.700065	n.s.	n.s.	n.s.	n.s.	n.s.	n.s.	n.s.	n.s.	n.s.	n.s.	n.s.	n.s.	n.s.	n.s.	n.s.	0.642009	0.686457	n.s.	12.305	12.4247	12.1849	12.3086	12.5171	12.1368	12.076	12.3716	12.1071	11.9783	12.7536	12.1829	12.9274	12.1188	12.2278	12.3513	12.0432	12.0161	12.3481	12.4439	12.1337	12.6842	12.6996	12.1674	0
sp|O95168|NDUB4_HUMAN	NDUFB4	NADH dehydrogenase [ubiquinone] 1 beta subcomplex subunit 4 OS=Homo sapiens OX=9606 GN=NDUFB4 PE=1 SV=3	0.0721911	0.357316	0.239283	0.311414	0.368677	0.285125	0.167092	0.239223	0.296486	-0.118033	-0.045902	0.0113608	0.0721311	0.129394	0.0572628	0.661861	0.0395103	0.156305	0.0694216	0.0341985	0.0943758	0.316223	0.156404	0.0827711	0.476274	0.780654	0.945004	0.662124	0.435446	0.728437	0.91805	0.235158	0.290487	0.131276	0.0783511	0.99581	0.51646	0.266906	0.177003	0.628622	0.857119	0.96818	0.803984	0.815905	0.915625	n.s.	n.s.	n.s.	n.s.	n.s.	n.s.	n.s.	n.s.	n.s.	n.s.	n.s.	n.s.	n.s.	n.s.	n.s.	0.264958	0.33645	n.s.	13.7008	13.9859	13.6286	13.94	13.9973	13.8679	13.5113	13.6474	13.7271	13.7964	13.8267	13.4793	14.1943	14.1179	13.6456	13.7699	13.7258	14.108	14.0729	13.9291	13.818	14.3072	13.9861	13.6985	0
sp|O95169|NDUB8_HUMAN	NDUFB8	NADH dehydrogenase [ubiquinone] 1 beta subcomplex subunit 8, mitochondrial OS=Homo sapiens OX=9606 GN=NDUFB8 PE=1 SV=1	0.292089	0.377457	0.283364	0.21894	0.45741	0.0853687	-0.00872479	-0.0731483	0.165321	-0.0940935	-0.158517	0.0799527	-0.0644235	0.174046	0.23847	0.135999	0.0582096	0.147463	0.258225	0.024275	0.655091	0.963499	0.701718	0.390129	0.62265	0.409597	0.675592	0.735774	0.366065	0.219458	0.51908	0.280355	0.278853	0.369949	0.059082	0.99581	0.981825	0.796062	0.548755	0.743789	0.54634	0.778165	0.852698	0.788333	0.596227	n.s.	n.s.	n.s.	n.s.	n.s.	n.s.	n.s.	n.s.	n.s.	n.s.	n.s.	n.s.	n.s.	n.s.	n.s.	0.424082	0.491555	n.s.	12.8383	12.9237	12.5462	12.7651	13.0036	12.8296	12.4594	12.8171	12.3621	12.8117	13.0449	12.6582	13.339	12.6424	12.7895	12.8516	12.4637	13.1735	12.9486	12.6864	12.6604	13.1828	13.0015	12.8265	0
sp|O95182|NDUA7_HUMAN	NDUFA7	NADH dehydrogenase [ubiquinone] 1 alpha subcomplex subunit 7 OS=Homo sapiens OX=9606 GN=NDUFA7 PE=1 SV=3	0.279879	-0.00424635	0.195995	0.0779124	0.277214	-0.284125	-0.0838837	-0.201966	-0.00266459	0.200241	0.0821588	0.28146	-0.118082	0.0812191	0.199302	0.0279539	0.971756	0.113065	0.518057	0.0293126	0.0259085	0.486854	0.103125	0.982274	0.105917	0.495754	0.0271751	0.330424	0.500642	0.107465	0.249408	0.987565	0.229813	0.626919	0.0690655	0.99581	0.679173	0.192604	0.99019	0.217511	0.62844	0.0686064	0.550978	0.841998	0.441824	n.s.	n.s.	n.s.	n.s.	n.s.	n.s.	n.s.	n.s.	n.s.	n.s.	n.s.	n.s.	n.s.	n.s.	n.s.	0.186248	0.258138	n.s.	12.816	12.5319	12.5361	12.614	12.8133	12.7321	12.3613	12.672	12.5749	12.6008	13.2213	12.6258	12.6059	12.5521	12.4377	12.7261	12.7414	12.7288	12.7297	12.603	12.5093	12.8554	12.8295	12.7551	0
sp|O95197|RTN3_HUMAN	RTN3	Reticulon-3 OS=Homo sapiens OX=9606 GN=RTN3 PE=1 SV=2	0.00560793	-0.0265655	-0.0366581	-0.0254225	-0.293043	-0.0321734	-0.042266	-0.0310304	-0.298651	-0.0100926	0.00114296	-0.266478	0.0112356	-0.256385	-0.267621	0.966628	0.842937	0.784584	0.849608	0.0339156	0.81038	0.752674	0.81699	0.0308297	0.939982	0.993197	0.0525614	0.933201	0.0616985	0.0516047	0.996071	0.940061	0.870913	0.895937	0.0778799	0.995938	0.87036	0.880894	0.0845302	0.963537	0.997445	0.114669	0.967734	0.573561	0.328113	n.s.	n.s.	n.s.	n.s.	n.s.	n.s.	n.s.	n.s.	n.s.	n.s.	n.s.	n.s.	n.s.	n.s.	n.s.	0.0432368	0.0833086	n.s.	12.7493	12.7171	12.7437	12.7183	12.4507	12.707	12.5434	12.8065	12.8811	12.7242	12.7452	12.7785	12.8272	12.6127	12.7115	12.7564	12.5542	12.8105	12.7201	12.6406	12.7942	12.5204	12.4289	12.4026	0
sp|O95202|LETM1_HUMAN	LETM1	Mitochondrial proton/calcium exchanger protein OS=Homo sapiens OX=9606 GN=LETM1 PE=1 SV=1	0.154046	0.226582	0.0938611	0.270891	0.29713	0.0725368	-0.0601845	0.116846	0.143084	-0.132721	0.0443089	0.0705475	0.17703	0.203269	0.0262385	0.410997	0.230898	0.614594	0.155026	0.120598	0.696822	0.746353	0.531462	0.444573	0.477813	0.811672	0.704713	0.34601	0.280862	0.887743	0.793621	0.539206	0.748518	0.247266	0.210429	0.99581	0.867383	0.653584	0.600233	0.629939	0.880001	0.798639	0.563881	0.744486	0.966587	n.s.	n.s.	n.s.	n.s.	n.s.	n.s.	n.s.	n.s.	n.s.	n.s.	n.s.	n.s.	n.s.	n.s.	n.s.	0.657771	0.700589	n.s.	13.7899	13.8624	13.6358	13.9067	13.933	13.7297	13.6919	13.795	13.4206	13.7839	14.006	13.5797	14.2978	13.7935	13.496	13.7091	13.598	13.882	14.0561	13.8451	13.8189	14.1994	13.9067	13.6929	0
sp|O95208|EPN2_HUMAN	EPN2	Epsin-2 OS=Homo sapiens OX=9606 GN=EPN2 PE=1 SV=3	-0.146565	-0.128933	-0.12195	-0.128337	-0.171551	0.0176319	0.0246153	0.0182279	-0.0249863	0.00698344	0.00059601	-0.0426182	-0.00638743	-0.0496016	-0.0432142	0.160966	0.215078	0.240059	0.217128	0.103736	0.862893	0.809549	0.85831	0.806739	0.945452	0.995341	0.676907	0.950101	0.627957	0.672668	0.55527	0.522627	0.393073	0.323077	0.188168	0.996359	0.901915	0.909216	0.878924	0.966689	0.997968	0.77879	0.975897	0.898601	0.895066	n.s.	n.s.	n.s.	n.s.	n.s.	n.s.	n.s.	n.s.	n.s.	n.s.	n.s.	n.s.	n.s.	n.s.	n.s.	0.623146	0.670433	n.s.	13.3458	13.3634	13.4924	13.364	13.3208	13.3704	13.4075	13.3778	13.6918	13.1793	13.4323	13.4259	13.3064	13.2866	13.4974	13.2693	13.386	13.456	13.4307	13.2404	13.421	13.3928	13.3149	13.2548	0
sp|O95210|STBD1_HUMAN	STBD1	Starch-binding domain-containing protein 1 OS=Homo sapiens OX=9606 GN=STBD1 PE=1 SV=1	-0.0837816	-0.0983335	0.0821409	0.31395	0.0341009	-0.0145519	0.165923	0.397731	0.117883	0.180474	0.412283	0.132434	0.231809	-0.04804	-0.279849	0.573697	0.50965	0.581168	0.0441191	0.818299	0.921864	0.270449	0.0130347	0.430309	0.231885	0.0104445	0.376542	0.128761	0.746366	0.0700331	0.882166	0.766333	0.723532	0.0928557	0.877753	0.998289	0.469275	0.0377328	0.586845	0.38377	0.0297648	0.509974	0.329314	0.935565	0.370875	n.s.	n.s.	n.s.	n.s.	n.s.	n.s.	n.s.	n.s.	n.s.	n.s.	n.s.	n.s.	n.s.	n.s.	n.s.	0.135674	0.200922	n.s.	13.5663	13.5517	13.6501	13.964	13.6842	13.7322	13.6409	13.7652	13.5441	13.6256	13.7263	13.3471	13.9087	13.3062	13.4403	13.704	13.776	13.7166	13.8975	14.1423	13.8522	13.637	13.8306	13.585	0
sp|O95218|ZRAB2_HUMAN	ZRANB2	Zinc finger Ran-binding domain-containing protein 2 OS=Homo sapiens OX=9606 GN=ZRANB2 PE=1 SV=2	0.113969	-0.0352074	-0.108624	-0.0520079	0.049649	-0.149176	-0.222593	-0.165977	-0.06432	-0.0734167	-0.0168004	0.0848565	0.0566163	0.158273	0.101657	0.403928	0.795002	0.425976	0.701399	0.71429	0.277474	0.111048	0.228473	0.635673	0.588979	0.901267	0.53278	0.67648	0.250059	0.455823	0.788743	0.922534	0.588012	0.783123	0.800795	0.99581	0.262673	0.355605	0.754729	0.718302	0.939447	0.65793	0.814549	0.731846	0.779081	n.s.	n.s.	n.s.	n.s.	n.s.	n.s.	n.s.	n.s.	n.s.	n.s.	n.s.	n.s.	n.s.	n.s.	n.s.	0.601207	0.651343	n.s.	13.4563	13.3072	13.3424	13.2904	13.392	13.2338	13.2459	13.3706	13.4106	13.4062	13.3906	13.5722	13.1272	13.4294	13.3649	13.2926	13.0632	13.3455	13.4743	13.1523	13.2445	13.6618	13.2931	13.2211	0
sp|O95219|SNX4_HUMAN	SNX4	Sorting nexin-4 OS=Homo sapiens OX=9606 GN=SNX4 PE=1 SV=1	0.0338609	-0.0353823	-0.0594562	-0.0760934	0.0359777	-0.0692433	-0.0933171	-0.109954	0.00211674	-0.0240739	-0.0407111	0.07136	-0.0166372	0.0954339	0.112071	0.79176	0.78264	0.643154	0.553474	0.779079	0.589633	0.467776	0.392686	0.986827	0.851079	0.750945	0.578341	0.896758	0.45779	0.3837	0.953736	0.916975	0.768887	0.659354	0.848308	0.99581	0.661798	0.527268	0.993692	0.907442	0.834995	0.697687	0.950294	0.82472	0.74155	n.s.	n.s.	n.s.	n.s.	n.s.	n.s.	n.s.	n.s.	n.s.	n.s.	n.s.	n.s.	n.s.	n.s.	n.s.	0.900052	0.910124	n.s.	12.6317	12.5625	12.5979	12.5218	12.6338	12.5384	12.4005	12.6524	12.7406	12.6698	12.6539	12.5715	12.4755	12.5083	12.7037	12.3584	12.606	12.6508	12.3187	12.7677	12.4789	12.7332	12.5818	12.5865	0
sp|O95229|ZWINT_HUMAN	ZWINT	ZW10 interactor OS=Homo sapiens OX=9606 GN=ZWINT PE=1 SV=2	-0.232906	-0.486709	-0.260623	-0.379962	-0.345441	-0.253804	-0.0277171	-0.147057	-0.112536	0.226086	0.106747	0.141268	-0.119339	-0.0848186	0.0345208	0.0216846	1.31504e-05	0.0108423	0.000372837	0.00104211	0.0129066	0.777219	0.138836	0.2545	0.0255519	0.279341	0.154606	0.227396	0.38867	0.724617	0.220274	0.00147406	0.0394164	0.00193218	0.00466216	0.99581	0.882793	0.243517	0.402915	0.0759035	0.4112	0.264632	0.449502	0.804044	0.914915	n.s.	n.s.	n.s.	n.s.	n.s.	n.s.	n.s.	n.s.	n.s.	n.s.	n.s.	n.s.	n.s.	n.s.	n.s.	0.00490249	0.0146205	sig	13.6295	13.3757	13.8625	13.4825	13.517	13.6018	13.8017	13.9215	13.8642	13.7876	13.6853	13.4158	13.299	13.5505	13.2777	13.5247	13.6599	13.6209	13.511	13.3755	13.5609	13.4849	13.4779	13.5882	5
sp|O95232|LC7L3_HUMAN	LUC7L3	Luc7-like protein 3 OS=Homo sapiens OX=9606 GN=LUC7L3 PE=1 SV=2	-0.0801997	-0.170568	0.0920856	0.0595629	0.111234	-0.0903682	0.172285	0.139763	0.191434	0.262653	0.230131	0.281802	-0.0325226	0.0191489	0.0516715	0.501322	0.160424	0.440869	0.61664	0.35343	0.449318	0.15645	0.246429	0.117353	0.0359973	0.0630086	0.0255391	0.784136	0.871791	0.66384	0.849995	0.458474	0.602116	0.717538	0.476992	0.99581	0.331055	0.376201	0.231569	0.0975942	0.128257	0.0649912	0.88239	0.969111	0.892145	n.s.	n.s.	n.s.	n.s.	n.s.	n.s.	n.s.	n.s.	n.s.	n.s.	n.s.	n.s.	n.s.	n.s.	n.s.	0.0814194	0.135976	n.s.	14.3311	14.2407	14.4113	14.4708	14.5225	14.5034	14.4125	14.3562	14.4652	14.3104	14.298	14.3848	14.0029	14.3317	14.3875	14.6449	14.4355	14.4297	14.4489	14.4831	14.4805	14.3626	14.6103	14.5946	0
sp|O95235|KI20A_HUMAN	KIF20A	Kinesin-like protein KIF20A OS=Homo sapiens OX=9606 GN=KIF20A PE=1 SV=1	-0.0271596	-0.301949	-0.531625	-0.480245	-0.420431	-0.27479	-0.504465	-0.453086	-0.393271	-0.229675	-0.178296	-0.118482	0.0513794	0.111194	0.0598142	0.616302	1.3103e-05	2.13954e-09	1.2223e-08	1.07808e-07	4.27408e-05	5.29983e-09	3.21843e-08	3.06085e-07	0.00031736	0.00311806	0.0376628	0.346889	0.0497388	0.275288	0.895173	0.00147406	1.13602e-07	3.62676e-07	2.20461e-06	0.100353	3.0269e-07	8.1511e-07	6.54783e-06	0.00248873	0.0108984	0.0883078	0.563996	0.555089	0.660189	n.s.	n.s.	n.s.	n.s.	n.s.	n.s.	n.s.	n.s.	n.s.	n.s.	n.s.	n.s.	n.s.	n.s.	n.s.	3.3798e-07	9.58625e-06	sig	14.0457	13.7709	14.0729	13.5926	13.6524	13.5412	14.0863	14.1102	14.0221	14.0466	14.0587	14.0319	13.7626	13.6841	13.8661	13.5712	13.4797	13.5728	13.5821	13.5928	13.603	13.6093	13.5861	13.7619	6
sp|O95239|KIF4A_HUMAN	KIF4A	Chromosome-associated kinesin KIF4A OS=Homo sapiens OX=9606 GN=KIF4A PE=1 SV=3	-0.0488544	-0.0695196	-0.16014	-0.158496	-0.0409765	-0.0206652	-0.111286	-0.109642	0.00787794	-0.0906207	-0.0889767	0.0285432	0.00164396	0.119164	0.11752	0.533939	0.378367	0.0506886	0.0528951	0.601371	0.791684	0.164462	0.170499	0.919739	0.253909	0.262359	0.71546	0.983222	0.13789	0.143121	0.866702	0.671824	0.126223	0.106964	0.709432	0.99581	0.340509	0.284072	0.951441	0.409911	0.391533	0.807794	0.99215	0.670509	0.49971	n.s.	n.s.	n.s.	n.s.	n.s.	n.s.	n.s.	n.s.	n.s.	n.s.	n.s.	n.s.	n.s.	n.s.	n.s.	0.10996	0.170736	n.s.	13.8771	13.8564	13.9259	13.7674	13.885	13.7658	13.9504	13.9712	13.8563	13.9132	13.9205	13.7976	13.8485	13.8015	13.9193	13.848	13.7869	13.6625	13.771	13.8179	13.7135	13.7924	13.8709	13.9916	0
sp|O95248-4|MTMR5_HUMAN	SBF1	Isoform 4 of Myotubularin-related protein 5 OS=Homo sapiens OX=9606 GN=SBF1	-0.164697	-0.314904	-0.161683	-0.0483138	-0.146983	-0.150208	0.00301395	0.116383	0.0177139	0.153222	0.26659	0.167921	0.113369	0.0147	-0.0986689	0.21281	0.0228168	0.220992	0.709994	0.264389	0.254364	0.981461	0.374174	0.891394	0.245253	0.0499876	0.204318	0.386442	0.90978	0.449983	0.62512	0.178095	0.371368	0.789128	0.382549	0.99581	0.99046	0.509878	0.934621	0.399873	0.106391	0.326025	0.596717	0.980304	0.776309	n.s.	n.s.	n.s.	n.s.	n.s.	n.s.	n.s.	n.s.	n.s.	n.s.	n.s.	n.s.	n.s.	n.s.	n.s.	0.211739	0.283886	n.s.	12.9382	12.788	13.1029	13.0546	12.9559	12.9412	13.2909	12.9283	13.0895	12.9232	12.8268	13.0645	12.7257	12.9938	12.6445	12.7934	13.0188	13.0114	13.2307	12.9517	12.9813	12.9886	12.8625	13.0166	0
sp|O95249|GOSR1_HUMAN	GOSR1	Golgi SNAP receptor complex member 1 OS=Homo sapiens OX=9606 GN=GOSR1 PE=1 SV=1	0.0706077	0.271409	0.384475	0.214568	0.141712	0.200802	0.313867	0.14396	0.0711046	0.113066	-0.0568412	-0.129697	-0.169907	-0.242763	-0.0728559	0.576201	0.0365598	0.00394182	0.0948081	0.264909	0.117134	0.0166065	0.257528	0.573531	0.372306	0.652499	0.306924	0.182886	0.0600287	0.564168	0.882243	0.227056	0.0179984	0.167603	0.383061	0.99581	0.0671681	0.387862	0.708025	0.533953	0.760704	0.441148	0.400178	0.571819	0.845066	n.s.	n.s.	n.s.	n.s.	n.s.	n.s.	n.s.	n.s.	n.s.	n.s.	n.s.	n.s.	n.s.	n.s.	n.s.	0.0292922	0.0611289	n.s.	12.3673	12.5681	12.2967	12.5112	12.4384	12.6811	12.4009	12.301	12.1881	12.3906	12.3429	12.3683	12.7055	12.4002	12.5985	12.574	12.7368	12.7326	12.6116	12.3971	12.525	12.533	12.5687	12.2134	0
sp|O95251|KAT7_HUMAN	KAT7	Histone acetyltransferase KAT7 OS=Homo sapiens OX=9606 GN=KAT7 PE=1 SV=1	0.0244705	-0.0392397	0.0224076	-0.00481689	0.0214631	-0.0637102	-0.00206289	-0.0292874	-0.00300744	0.0616473	0.0344228	0.0607028	-0.0272245	-0.000944551	0.02628	0.752828	0.613767	0.773055	0.950555	0.78237	0.41321	0.978813	0.706288	0.969117	0.428431	0.657882	0.435509	0.726094	0.990298	0.735227	0.948239	0.827861	0.862344	0.96628	0.850518	0.99581	0.989671	0.798704	0.982423	0.586681	0.764037	0.566883	0.846341	0.997491	0.917147	n.s.	n.s.	n.s.	n.s.	n.s.	n.s.	n.s.	n.s.	n.s.	n.s.	n.s.	n.s.	n.s.	n.s.	n.s.	0.929642	0.936448	n.s.	12.8684	12.8047	12.8439	12.8391	12.8654	12.8663	12.8391	12.7759	12.9167	12.8783	12.8211	12.9057	12.698	12.8274	12.8886	12.834	12.8608	12.9041	12.6882	12.897	12.9321	12.8185	12.9682	12.8094	0
sp|O95260-2|ATE1_HUMAN	ATE1	Isoform ATE1-2 of Arginyl-tRNA--protein transferase 1 OS=Homo sapiens OX=9606 GN=ATE1	0.0174912	-0.084745	0.0501241	-0.0574823	-0.01295	-0.102236	0.0326329	-0.0749735	-0.0304412	0.134869	0.0272627	0.071795	-0.107606	-0.0630741	0.0445323	0.952497	0.773081	0.86449	0.844851	0.96482	0.728064	0.911513	0.798603	0.917433	0.646818	0.926026	0.806956	0.714434	0.829995	0.879476	0.995192	0.912768	0.921585	0.892164	0.97807	0.99581	0.954201	0.87004	0.949912	0.761984	0.954895	0.875661	0.83813	0.956656	0.965066	n.s.	n.s.	n.s.	n.s.	n.s.	n.s.	n.s.	n.s.	n.s.	n.s.	n.s.	n.s.	n.s.	n.s.	n.s.	0.999038	0.999038	n.s.	12.0433	11.9411	12.0258	11.9683	12.0129	12.0759	12.1103	11.6081	12.3591	12.0404	11.5857	12.5038	12.208	12.2622	11.3531	12.4061	11.9946	11.8271	12.2677	12.3684	11.2689	11.6789	12.3197	12.04	0
sp|O95263|PDE8B_HUMAN	PDE8B	High affinity cAMP-specific and IBMX-insensitive 3',5'-cyclic phosphodiesterase 8B OS=Homo sapiens OX=9606 GN=PDE8B PE=1 SV=2	0.135587	-0.0892798	0.399755	0.156823	0.0997272	-0.224867	0.264167	0.021236	-0.0358601	0.489034	0.246103	0.189007	-0.242931	-0.300028	-0.057096	0.43453	0.605343	0.0287073	0.367257	0.564117	0.20062	0.135558	0.90188	0.835138	0.00910286	0.162921	0.279297	0.168159	0.092472	0.740573	0.808777	0.82196	0.0826667	0.484421	0.674858	0.99581	0.301052	0.939116	0.897236	0.0354169	0.271846	0.411261	0.381619	0.624238	0.91772	n.s.	n.s.	n.s.	n.s.	n.s.	n.s.	n.s.	n.s.	n.s.	n.s.	n.s.	n.s.	n.s.	n.s.	n.s.	0.232912	0.305236	n.s.	12.0621	11.8373	11.9266	12.0834	12.0263	12.3263	11.8832	11.676	12.2204	12.2124	12.0625	11.9116	11.9406	11.8266	11.7446	12.1976	12.5927	12.1887	11.8762	12.0423	12.3317	11.9013	12.3804	11.7972	0
sp|O95292|VAPB_HUMAN	VAPB	Vesicle-associated membrane protein-associated protein B/C OS=Homo sapiens OX=9606 GN=VAPB PE=1 SV=3	0.203423	0.270083	0.214318	0.418069	0.538673	0.0666607	0.0108957	0.214646	0.33525	-0.0557651	0.147986	0.268589	0.203751	0.324354	0.120604	0.204089	0.0964513	0.181808	0.0136045	0.00228771	0.671897	0.944691	0.181169	0.04248	0.722927	0.351145	0.0981888	0.203389	0.0489791	0.44574	0.615079	0.360383	0.324054	0.0362606	0.0088005	0.99581	0.971646	0.297024	0.107966	0.816533	0.488761	0.186896	0.424469	0.555089	0.773528	n.s.	n.s.	n.s.	n.s.	n.s.	n.s.	n.s.	n.s.	n.s.	n.s.	n.s.	n.s.	n.s.	n.s.	n.s.	0.111432	0.172465	n.s.	14.0881	14.1548	13.8847	14.3028	14.4234	14.099	13.8771	13.9146	13.8625	14.3011	14.1622	13.8012	14.4752	14.045	13.9442	14.0769	13.9447	14.2755	14.4537	14.2965	14.1582	14.6197	14.5468	14.1037	0
sp|O95297|MPZL1_HUMAN	MPZL1	Myelin protein zero-like protein 1 OS=Homo sapiens OX=9606 GN=MPZL1 PE=1 SV=1	0.14372	0.341469	0.544998	0.763943	0.626198	0.197748	0.401278	0.620222	0.482477	0.203529	0.422474	0.284729	0.218944	0.0811997	-0.137745	0.516266	0.131678	0.0206271	0.00208946	0.0090379	0.373946	0.0794387	0.00961513	0.0378497	0.36041	0.0658382	0.205006	0.325949	0.712859	0.533691	0.857888	0.420384	0.064525	0.00784601	0.0269357	0.99581	0.208191	0.0291731	0.0990242	0.521866	0.132751	0.326779	0.548505	0.922863	0.830607	n.s.	n.s.	n.s.	up	up	n.s.	n.s.	up	n.s.	n.s.	n.s.	n.s.	n.s.	n.s.	n.s.	0.0131487	0.0322016	sig	12.8372	13.0349	12.6935	13.4574	13.3197	13.2385	12.5344	12.8448	12.7012	12.7295	13.1044	12.6777	13.4397	12.8843	12.7809	13.2226	13.1882	13.3046	13.7015	13.285	13.3857	13.6096	13.2961	13.0533	3
sp|O95298|NDUC2_HUMAN	NDUFC2	NADH dehydrogenase [ubiquinone] 1 subunit C2 OS=Homo sapiens OX=9606 GN=NDUFC2 PE=1 SV=1	0.213278	0.395202	0.151356	0.283877	0.418285	0.181925	-0.0619219	0.0705993	0.205007	-0.243846	-0.111325	0.0230826	0.132521	0.266929	0.134408	0.188967	0.0200911	0.34624	0.0851007	0.0145721	0.259812	0.697402	0.657712	0.205991	0.135535	0.486296	0.884574	0.408375	0.104048	0.401846	0.593575	0.169164	0.509419	0.153886	0.0392545	0.99581	0.837048	0.762522	0.347373	0.260824	0.618946	0.930208	0.615052	0.643127	0.750759	n.s.	n.s.	n.s.	n.s.	n.s.	n.s.	n.s.	n.s.	n.s.	n.s.	n.s.	n.s.	n.s.	n.s.	n.s.	0.164975	0.234561	n.s.	14.0553	14.2372	13.842	14.1259	14.2603	13.9934	13.7808	13.7757	13.9696	14.0148	14.136	14.0151	14.6445	14.0632	14.004	14.1309	13.7075	14.1418	14.2414	14.0567	14.0796	14.4183	14.1905	14.1721	0
sp|O95299|NDUAA_HUMAN	NDUFA10	NADH dehydrogenase [ubiquinone] 1 alpha subcomplex subunit 10, mitochondrial OS=Homo sapiens OX=9606 GN=NDUFA10 PE=1 SV=1	0.155923	0.218656	0.211867	0.105254	0.435316	0.0627329	0.0559444	-0.0506686	0.279393	-0.00678846	-0.113401	0.21666	-0.106613	0.223448	0.330062	0.137709	0.0421377	0.0482952	0.309357	0.000311797	0.541327	0.585606	0.621223	0.0116056	0.947064	0.274353	0.0438696	0.303308	0.0382289	0.00368999	0.519991	0.241352	0.12145	0.425728	0.00171262	0.99581	0.75802	0.732566	0.0395164	0.967767	0.405434	0.0994706	0.527481	0.544559	0.0883898	n.s.	n.s.	n.s.	n.s.	n.s.	n.s.	n.s.	n.s.	n.s.	n.s.	n.s.	n.s.	n.s.	n.s.	n.s.	0.0277189	0.0585571	n.s.	13.1827	13.2454	13.0268	13.132	13.4621	13.2386	12.9177	13.1638	12.9987	13.3855	13.1481	13.0144	13.4356	13.2123	13.0884	13.2287	13.1746	13.3126	13.1542	13.0168	13.225	13.5014	13.4865	13.3984	0
sp|O95302-3|FKBP9_HUMAN	FKBP9	Isoform 3 of Peptidyl-prolyl cis-trans isomerase FKBP9 OS=Homo sapiens OX=9606 GN=FKBP9	0.0367633	-0.13299	0.281649	0.198595	0.268271	-0.169754	0.244885	0.161832	0.231508	0.414639	0.331585	0.401262	-0.0830535	-0.0133772	0.0696763	0.642399	0.103095	0.00165045	0.0188602	0.00247291	0.0411828	0.00497251	0.0505942	0.00736775	2.88788e-05	0.000359293	4.3135e-05	0.299259	0.865522	0.382018	0.907031	0.373225	0.0089759	0.0471934	0.00934947	0.99581	0.0275674	0.110319	0.0274488	0.000356073	0.00179736	0.000353874	0.523076	0.966866	0.740532	n.s.	n.s.	n.s.	n.s.	n.s.	n.s.	n.s.	n.s.	n.s.	n.s.	n.s.	n.s.	n.s.	n.s.	n.s.	0.00049023	0.00240312	sig	14.0675	13.8978	14.0307	14.2293	14.299	14.3124	14.02	13.972	14.1003	14.1142	13.9755	14.1129	13.8077	13.8193	14.0662	14.3201	14.3137	14.3033	14.2353	14.1584	14.2943	14.1858	14.3123	14.399	2
sp|O95319-3|CELF2_HUMAN	CELF2	Isoform 3 of CUGBP Elav-like family member 2 OS=Homo sapiens OX=9606 GN=CELF2	-0.216472	-0.302802	-0.352904	-0.257444	-0.3282	-0.0863299	-0.136432	-0.040972	-0.111729	-0.0501023	0.045358	-0.0253988	0.0954603	0.0247035	-0.0707568	0.029467	0.00305318	0.000703652	0.010539	0.00146753	0.37257	0.162038	0.670892	0.250168	0.603547	0.638152	0.792082	0.324711	0.797643	0.464116	0.255784	0.0548853	0.00453107	0.0295907	0.00610934	0.99581	0.337455	0.773487	0.397929	0.729899	0.749464	0.864011	0.548021	0.949813	0.785679	n.s.	n.s.	n.s.	n.s.	n.s.	n.s.	n.s.	n.s.	n.s.	n.s.	n.s.	n.s.	n.s.	n.s.	n.s.	0.00925101	0.0242659	sig	14.1387	14.0523	14.3551	14.0977	14.0269	14.0022	14.2629	14.4377	14.3647	14.1795	14.1312	14.1052	13.8615	14.1045	14.191	13.9964	14.0095	14.0008	14.032	14.1915	14.0696	13.9996	13.9319	14.1493	5
sp|O95336|6PGL_HUMAN	PGLS	6-phosphogluconolactonase OS=Homo sapiens OX=9606 GN=PGLS PE=1 SV=2	0.178182	0.0348352	0.0570322	-0.25914	-0.0441669	-0.143347	-0.12115	-0.437322	-0.222349	0.022197	-0.293975	-0.0790021	-0.316172	-0.101199	0.214973	0.194032	0.795636	0.671965	0.0645067	0.742748	0.292657	0.371989	0.00347223	0.108923	0.868855	0.0380756	0.558274	0.02684	0.454517	0.120443	0.601679	0.922534	0.78948	0.124429	0.820561	0.99581	0.571434	0.012707	0.218135	0.919119	0.0853599	0.68086	0.138384	0.824328	0.466439	n.s.	n.s.	n.s.	n.s.	n.s.	n.s.	n.s.	n.s.	n.s.	n.s.	n.s.	n.s.	n.s.	n.s.	n.s.	0.0639477	0.113283	n.s.	14.177	14.0337	13.9988	13.7397	13.9547	14.0559	14.0094	13.9587	14.0284	14.1329	14.1193	14.2788	13.8933	14.1858	14.022	13.9772	14.2682	13.9222	13.4828	13.8484	13.8878	13.8386	13.9239	14.1014	0
sp|O95340-2|PAPS2_HUMAN	PAPSS2	Isoform B of Bifunctional 3'-phosphoadenosine 5'-phosphosulfate synthase 2 OS=Homo sapiens OX=9606 GN=PAPSS2	0.276906	0.305553	0.362284	0.274232	0.226931	0.028647	0.0853781	-0.00267462	-0.0499755	0.056731	-0.0313216	-0.0786225	-0.0880527	-0.135354	-0.0473009	0.000403168	0.000142925	1.88835e-05	0.000444216	0.0024443	0.668264	0.209276	0.968015	0.456746	0.39912	0.639543	0.246245	0.195889	0.0527018	0.480887	0.0200031	0.00801043	0.000233269	0.00221668	0.00926446	0.99581	0.40119	0.980159	0.610811	0.558676	0.750554	0.374376	0.415776	0.558241	0.794952	n.s.	n.s.	n.s.	n.s.	n.s.	n.s.	n.s.	n.s.	n.s.	n.s.	n.s.	n.s.	n.s.	n.s.	n.s.	0.00171475	0.00640018	sig	13.5867	13.6153	13.3098	13.584	13.5367	13.6721	13.448	13.235	13.2463	13.5916	13.5619	13.6067	13.5478	13.6415	13.6567	13.6561	13.7796	13.5805	13.4992	13.6099	13.6429	13.4844	13.5472	13.5785	2
sp|O95347|SMC2_HUMAN	SMC2	Structural maintenance of chromosomes protein 2 OS=Homo sapiens OX=9606 GN=SMC2 PE=1 SV=2	-0.091811	-0.0708409	-0.330094	-0.370124	-0.35319	0.0209701	-0.238283	-0.278313	-0.261379	-0.259253	-0.299283	-0.282349	-0.0400307	-0.0230967	0.0169339	0.0624247	0.143805	5.62639e-07	9.54872e-08	1.99781e-07	0.657661	4.67712e-05	6.44136e-06	1.4766e-05	1.64038e-05	2.35526e-06	5.29735e-06	0.400526	0.625664	0.720231	0.374115	0.438862	1.33555e-05	2.05688e-06	3.6424e-06	0.99581	0.000648742	6.75568e-05	0.000178075	0.000220685	2.6578e-05	6.40122e-05	0.608989	0.896726	0.914915	n.s.	n.s.	n.s.	n.s.	n.s.	n.s.	n.s.	n.s.	n.s.	n.s.	n.s.	n.s.	n.s.	n.s.	n.s.	4.51431e-07	1.16793e-05	sig	13.4117	13.4327	13.5035	13.1334	13.1503	13.1734	13.5164	13.5419	13.4522	13.4259	13.361	13.4483	13.3981	13.4429	13.4571	13.195	13.2204	13.1049	13.077	13.1676	13.1556	13.1411	13.1882	13.1217	6
sp|O95352|ATG7_HUMAN	ATG7	Ubiquitin-like modifier-activating enzyme ATG7 OS=Homo sapiens OX=9606 GN=ATG7 PE=1 SV=1	-0.0499042	0.0170641	-0.022896	-0.180224	-0.0264428	0.0669683	0.0270082	-0.13032	0.0234614	-0.0399602	-0.197288	-0.0435069	-0.157328	-0.00354678	0.153781	0.65375	0.877837	0.836637	0.115228	0.811806	0.547996	0.807865	0.248001	0.832666	0.719226	0.0864436	0.695585	0.166159	0.974506	0.17548	0.91347	0.950036	0.904315	0.195425	0.872955	0.99581	0.901245	0.378123	0.895543	0.814605	0.164632	0.792102	0.379963	0.995051	0.541653	n.s.	n.s.	n.s.	n.s.	n.s.	n.s.	n.s.	n.s.	n.s.	n.s.	n.s.	n.s.	n.s.	n.s.	n.s.	0.455344	0.520427	n.s.	13.5898	13.6567	13.6397	13.4595	13.6132	13.6168	13.706	13.6319	13.5811	13.705	13.4423	13.6221	13.5144	13.81	13.6458	13.5278	13.748	13.5745	13.3296	13.4989	13.5499	13.4689	13.6284	13.7424	0
sp|O95359-3|TACC2_HUMAN	TACC2	Isoform 3 of Transforming acidic coiled-coil-containing protein 2 OS=Homo sapiens OX=9606 GN=TACC2	0.082362	0.189334	0.123045	0.179393	0.156494	0.106972	0.0406835	0.0970308	0.0741323	-0.0662884	-0.00994107	-0.0328396	0.0563473	0.0334488	-0.0228985	0.273992	0.0171387	0.107892	0.0230425	0.0444657	0.159214	0.585029	0.199844	0.323556	0.376315	0.893509	0.658993	0.4509	0.653105	0.758028	0.689886	0.153236	0.222967	0.0553918	0.0966431	0.99581	0.757435	0.321119	0.480925	0.538329	0.934411	0.764573	0.65263	0.905217	0.92451	n.s.	n.s.	n.s.	n.s.	n.s.	n.s.	n.s.	n.s.	n.s.	n.s.	n.s.	n.s.	n.s.	n.s.	n.s.	0.218707	0.290873	n.s.	13.0683	13.1753	12.9859	13.1653	13.1424	13.109	12.991	12.9991	12.9676	13.0182	13.0234	13.1633	13.0918	13.2924	13.1415	12.9859	13.0847	13.2564	13.2932	13.1607	13.042	13.1581	13.1857	13.0834	0
sp|O95361|TRI16_HUMAN	TRIM16	Tripartite motif-containing protein 16 OS=Homo sapiens OX=9606 GN=TRIM16 PE=1 SV=3	-0.0709834	0.055822	-0.426707	-0.690917	-0.585273	0.126805	-0.355723	-0.619934	-0.51429	-0.482529	-0.746739	-0.641095	-0.264211	-0.158567	0.105644	0.337659	0.448924	7.50716e-06	4.39767e-09	6.98575e-08	0.0942342	7.33027e-05	2.73544e-08	5.24326e-07	1.34703e-06	1.13475e-09	1.56615e-08	0.00149127	0.0398164	0.159011	0.746203	0.725396	0.000106669	1.53867e-07	1.53206e-06	0.99581	0.000927684	7.01593e-07	1.03061e-05	2.7183e-05	3.8806e-08	4.38958e-07	0.0281205	0.547664	0.520831	n.s.	n.s.	n.s.	down	down	n.s.	n.s.	down	n.s.	n.s.	down	down	n.s.	n.s.	n.s.	6.36983e-07	1.49919e-05	sig	13.088	13.2148	13.159	12.4681	12.5737	12.7323	13.2056	13.1138	13.1576	13.2001	13.0004	13.0636	13.1594	13.2602	13.2249	12.7823	12.6807	12.7339	12.5559	12.3944	12.454	12.4454	12.5241	12.7517	6
sp|O95363|SYFM_HUMAN	FARS2	Phenylalanine--tRNA ligase, mitochondrial OS=Homo sapiens OX=9606 GN=FARS2 PE=1 SV=1	0.142747	0.212441	0.307227	0.326929	0.324994	0.0696938	0.16448	0.184183	0.182247	0.0947862	0.114489	0.112553	0.0197026	0.0177666	-0.00193597	0.274255	0.109617	0.0248874	0.0178157	0.0184165	0.58938	0.209863	0.162244	0.166499	0.464247	0.378103	0.386072	0.878333	0.890202	0.987995	0.689886	0.385988	0.074099	0.0450453	0.0474767	0.99581	0.401942	0.27384	0.297341	0.618247	0.515464	0.519395	0.940567	0.974202	0.994441	n.s.	n.s.	n.s.	n.s.	n.s.	n.s.	n.s.	n.s.	n.s.	n.s.	n.s.	n.s.	n.s.	n.s.	n.s.	0.106262	0.166015	n.s.	13.0107	13.0804	12.868	13.1949	13.193	13.1752	12.6114	13.0656	12.927	13.0519	12.8682	13.1121	13.2863	13.0339	12.9211	13.2788	13.0826	13.1643	13.2182	13.2687	13.0978	13.1726	13.2882	13.1181	0
sp|O95372|LYPA2_HUMAN	LYPLA2	Acyl-protein thioesterase 2 OS=Homo sapiens OX=9606 GN=LYPLA2 PE=1 SV=1	-0.137001	-0.0612209	-0.354418	-0.365614	-0.479583	0.0757797	-0.217417	-0.228613	-0.342582	-0.293197	-0.304393	-0.418362	-0.0111958	-0.125165	-0.113969	0.0877313	0.432464	0.000143733	0.000101511	3.25481e-06	0.33312	0.00976683	0.00700939	0.000207812	0.000970535	0.000684671	2.01084e-05	0.885027	0.116692	0.151121	0.437945	0.713466	0.00125907	0.000664147	4.03716e-05	0.99581	0.0456943	0.0226765	0.00155705	0.00624215	0.00307899	0.000188446	0.944309	0.652679	0.510454	n.s.	n.s.	n.s.	n.s.	n.s.	n.s.	n.s.	n.s.	n.s.	n.s.	n.s.	n.s.	n.s.	n.s.	n.s.	0.000238041	0.00136727	sig	13.7988	13.8746	13.9358	13.5702	13.4563	13.5814	13.952	13.8359	14.0197	13.9037	13.6545	13.8384	13.7849	14.014	13.825	13.5059	13.693	13.5453	13.5613	13.6194	13.5299	13.5159	13.4494	13.4035	6
sp|O95373|IPO7_HUMAN	IPO7	Importin-7 OS=Homo sapiens OX=9606 GN=IPO7 PE=1 SV=1	-0.0135711	0.0865173	-0.119896	-0.167625	-0.390658	0.100088	-0.106325	-0.154054	-0.377087	-0.206413	-0.254142	-0.477176	-0.0477288	-0.270762	-0.223034	0.905364	0.45155	0.299827	0.152085	0.00232712	0.384891	0.356536	0.186424	0.00308616	0.0814732	0.0350685	0.000375468	0.676452	0.0257243	0.0612716	0.984475	0.727833	0.462384	0.244053	0.00892088	0.99581	0.558337	0.303585	0.0136876	0.179229	0.0798306	0.00211844	0.814549	0.526263	0.354559	n.s.	n.s.	n.s.	n.s.	n.s.	n.s.	n.s.	n.s.	n.s.	n.s.	n.s.	n.s.	n.s.	n.s.	n.s.	0.0174197	0.0403439	sig	13.6561	13.7562	13.6697	13.5021	13.2791	13.5498	13.7974	13.417	13.7948	13.6277	13.5682	13.7725	13.5587	13.947	13.763	13.5326	13.4861	13.6308	13.4995	13.4435	13.5633	13.35	13.153	13.3342	6
sp|O95376|ARI2_HUMAN	ARIH2	E3 ubiquitin-protein ligase ARIH2 OS=Homo sapiens OX=9606 GN=ARIH2 PE=1 SV=1	-0.0765085	0.0475546	0.0849962	-0.186165	-0.143582	0.124063	0.161505	-0.109656	-0.0670736	0.0374416	-0.233719	-0.191137	-0.271161	-0.228578	0.0425826	0.567033	0.72134	0.525206	0.171698	0.287445	0.356368	0.233156	0.413909	0.615458	0.778723	0.0901377	0.161035	0.0518957	0.0969529	0.749366	0.87945	0.885594	0.677263	0.267582	0.407949	0.99581	0.428355	0.547394	0.739869	0.854056	0.170182	0.273006	0.198562	0.628973	0.921525	n.s.	n.s.	n.s.	n.s.	n.s.	n.s.	n.s.	n.s.	n.s.	n.s.	n.s.	n.s.	n.s.	n.s.	n.s.	0.30158	0.373062	n.s.	13.6443	13.7683	13.7208	13.5346	13.5772	13.8058	13.7915	13.6425	13.7283	13.6975	13.6231	13.6123	13.561	13.8342	13.9098	13.9256	13.763	13.7287	13.5714	13.3125	13.7199	13.3791	13.5085	13.844	0
sp|O95379-4|TFIP8_HUMAN	TNFAIP8	Isoform 4 of Tumor necrosis factor alpha-induced protein 8 OS=Homo sapiens OX=9606 GN=TNFAIP8	-0.187016	-0.15811	-0.923463	-1.08888	-1.12048	0.0289066	-0.736447	-0.90186	-0.933465	-0.765353	-0.930766	-0.962371	-0.165413	-0.197018	-0.0316051	0.0525434	0.0988422	4.80415e-12	4.20277e-14	1.77906e-14	0.758753	1.64813e-09	9.19276e-12	3.56574e-12	6.48113e-10	3.86382e-12	1.51922e-12	0.0847343	0.0416562	0.737061	0.346889	0.364076	5.01371e-10	6.87551e-12	2.39304e-12	0.99581	1.1211e-07	6.70407e-10	3.71868e-10	4.37917e-08	2.75149e-10	1.55887e-10	0.265063	0.550059	0.917147	n.s.	n.s.	down	down	down	n.s.	down	down	down	down	down	down	n.s.	n.s.	n.s.	1.75228e-09	2.85417e-07	sig	14.2954	14.3243	14.4824	13.3935	13.3619	13.559	14.5389	14.3792	14.5291	14.1898	14.2338	14.4626	14.2342	14.4517	14.2871	13.5588	13.5251	13.5929	13.3656	13.4077	13.4073	13.3162	13.3731	13.3966	6
sp|O95394-4|AGM1_HUMAN	PGM3	Isoform 3 of Phosphoacetylglucosamine mutase OS=Homo sapiens OX=9606 GN=PGM3	-0.0453862	0.00400878	-0.0416039	-0.1503	-0.140323	0.049395	0.00378227	-0.104914	-0.0949368	-0.0456127	-0.154309	-0.144332	-0.108696	-0.0987191	0.00997702	0.552258	0.957952	0.585602	0.0585665	0.0758483	0.51804	0.960325	0.1772	0.220237	0.550293	0.0526735	0.068428	0.162753	0.203055	0.89562	0.873482	0.982103	0.727108	0.115549	0.146915	0.99581	0.980572	0.29234	0.363797	0.689183	0.111014	0.141871	0.375292	0.712479	0.969587	n.s.	n.s.	n.s.	n.s.	n.s.	n.s.	n.s.	n.s.	n.s.	n.s.	n.s.	n.s.	n.s.	n.s.	n.s.	0.214956	0.287235	n.s.	13.358	13.4074	13.4034	13.2531	13.2631	13.3618	13.3832	13.4669	13.36	13.3837	13.3011	13.3892	13.2453	13.5332	13.4436	13.3249	13.4053	13.3552	13.2354	13.1566	13.3672	13.3225	13.155	13.3117	0
sp|O95400|CD2B2_HUMAN	CD2BP2	CD2 antigen cytoplasmic tail-binding protein 2 OS=Homo sapiens OX=9606 GN=CD2BP2 PE=1 SV=1	0.0924102	0.001526	0.184967	-0.0657134	0.0908517	-0.0908842	0.0925568	-0.158124	-0.00155846	0.183441	-0.0672394	0.0893257	-0.25068	-0.0941153	0.156565	0.271649	0.9854	0.0315402	0.432569	0.279687	0.279518	0.270901	0.0638791	0.985089	0.0328848	0.422048	0.287719	0.0044328	0.263044	0.066423	0.68753	0.992615	0.0883856	0.547427	0.399091	0.99581	0.469905	0.132237	0.992136	0.0918287	0.557542	0.420636	0.0516768	0.736177	0.364183	n.s.	n.s.	n.s.	n.s.	n.s.	n.s.	n.s.	n.s.	n.s.	n.s.	n.s.	n.s.	n.s.	n.s.	n.s.	0.0377916	0.0748608	n.s.	14.84	14.7491	14.7476	14.6819	14.8385	14.9326	14.7237	14.7068	14.8124	14.9212	14.7964	14.8025	14.6858	14.6909	14.8708	14.9978	14.8923	14.9076	14.6674	14.7123	14.6659	14.7168	14.8111	14.9875	0
sp|O95425|SVIL_HUMAN	SVIL	Supervillin OS=Homo sapiens OX=9606 GN=SVIL PE=1 SV=2	-0.143599	-0.210956	0.40549	0.582693	0.52876	-0.0673568	0.549089	0.726292	0.672359	0.616446	0.793649	0.739716	0.177203	0.12327	-0.0539328	0.0337564	0.002024	1.5178e-08	1.67515e-14	1.29595e-12	0.315876	2.54863e-13	1.13171e-19	1.02009e-17	1.05161e-15	4.09399e-22	3.68651e-20	0.00912186	0.0677295	0.421587	0.274306	0.0440693	5.88924e-07	2.81658e-12	1.18854e-10	0.99581	5.71459e-11	3.26202e-17	3.43092e-15	2.76803e-13	1.37672e-19	1.39488e-17	0.0769005	0.583248	0.760743	n.s.	n.s.	n.s.	n.s.	n.s.	n.s.	n.s.	up	up	up	up	up	n.s.	n.s.	n.s.	9.34394e-10	1.88561e-07	sig	12.6664	12.5991	12.81	13.3927	13.3388	13.2155	12.7303	12.7888	12.911	12.7391	12.6218	12.6385	12.6457	12.5662	12.5853	13.2285	13.2275	13.1906	13.4335	13.354	13.3907	13.2783	13.3796	13.3585	4
sp|O95433|AHSA1_HUMAN	AHSA1	Activator of 90 kDa heat shock protein ATPase homolog 1 OS=Homo sapiens OX=9606 GN=AHSA1 PE=1 SV=1	0.0564356	0.0985857	-0.111588	-0.370882	-0.272474	0.0421502	-0.168023	-0.427317	-0.32891	-0.210173	-0.469467	-0.37106	-0.259294	-0.160887	0.0984071	0.527042	0.273863	0.217358	0.000378952	0.00536308	0.635905	0.0692296	8.19125e-05	0.00118613	0.0260174	2.64943e-05	0.000377113	0.00756451	0.080933	0.274709	0.862168	0.579411	0.366482	0.00195716	0.017425	0.99581	0.188452	0.000575861	0.00637731	0.0769089	0.000200462	0.00211982	0.0701764	0.599984	0.659323	n.s.	n.s.	n.s.	n.s.	n.s.	n.s.	n.s.	n.s.	n.s.	n.s.	n.s.	n.s.	n.s.	n.s.	n.s.	0.000216543	0.0012703	sig	14.0022	14.0444	13.9458	13.5749	13.6733	13.8342	13.9948	13.9725	13.8701	13.9829	13.9694	14.0543	13.9779	14.1029	14.0524	13.8304	13.8891	13.7831	13.44	13.5732	13.7115	13.5253	13.6883	13.8063	6
sp|O95453|PARN_HUMAN	PARN	Poly(A)-specific ribonuclease PARN OS=Homo sapiens OX=9606 GN=PARN PE=1 SV=1	0.0639553	-0.0548033	0.0815009	-0.136253	0.031766	-0.118759	0.0175456	-0.200209	-0.0321893	0.136304	-0.08145	0.0865693	-0.217754	-0.0497349	0.168019	0.489151	0.552783	0.379804	0.148547	0.730057	0.205258	0.848701	0.0388461	0.726613	0.148403	0.380096	0.351456	0.0259281	0.589815	0.0785225	0.841753	0.790539	0.541185	0.239647	0.813519	0.99581	0.922945	0.0894392	0.823685	0.278411	0.517482	0.485867	0.135881	0.878654	0.39119	n.s.	n.s.	n.s.	n.s.	n.s.	n.s.	n.s.	n.s.	n.s.	n.s.	n.s.	n.s.	n.s.	n.s.	n.s.	0.331379	0.402602	n.s.	12.6377	12.5189	12.5737	12.4374	12.6055	12.6552	12.647	12.5751	12.499	12.6395	12.5804	12.6931	12.295	12.5436	12.7181	12.6725	12.6572	12.6359	12.2249	12.5151	12.5724	12.5925	12.5488	12.6751	0
sp|O95456|PSMG1_HUMAN	PSMG1	Proteasome assembly chaperone 1 OS=Homo sapiens OX=9606 GN=PSMG1 PE=1 SV=1	0.253389	0.385731	0.188656	-0.137506	-0.0137161	0.132342	-0.0647333	-0.390895	-0.267105	-0.197075	-0.523237	-0.399447	-0.326162	-0.202372	0.12379	0.192226	0.0529583	0.3272	0.472744	0.942547	0.489331	0.734101	0.0501237	0.170204	0.306582	0.0111756	0.0457283	0.0975298	0.294092	0.517526	0.599155	0.267556	0.49145	0.585178	0.962584	0.99581	0.858294	0.109412	0.302738	0.467282	0.0314047	0.102761	0.284368	0.750921	0.818836	n.s.	n.s.	n.s.	n.s.	n.s.	n.s.	n.s.	n.s.	n.s.	n.s.	n.s.	n.s.	n.s.	n.s.	n.s.	0.215152	0.287344	n.s.	11.8793	12.0117	11.6259	11.4884	11.6122	11.8146	11.736	11.7427	11.3991	11.6515	11.9393	12.0471	11.6761	11.9979	12.361	11.761	11.5232	12.1596	11.1598	11.7561	11.5494	11.5777	11.4962	11.7627	0
sp|O95466-3|FMNL1_HUMAN	FMNL1	Isoform 3 of Formin-like protein 1 OS=Homo sapiens OX=9606 GN=FMNL1	0.164655	0.0670637	0.680044	0.708952	0.706471	-0.0975909	0.51539	0.544297	0.541817	0.61298	0.641888	0.639407	0.0289075	0.026427	-0.00248046	0.0265402	0.360708	8.34649e-15	1.26456e-15	1.48668e-15	0.184642	3.51012e-10	5.58885e-11	6.5488e-11	6.629e-13	1.0081e-13	1.18517e-13	0.693035	0.718178	0.972968	0.245264	0.65903	1.80433e-12	2.46915e-13	2.49969e-13	0.99581	3.07975e-08	3.13234e-09	4.83493e-09	1.25412e-10	1.29831e-11	1.9392e-11	0.824639	0.925016	0.992982	n.s.	n.s.	up	up	up	n.s.	n.s.	n.s.	n.s.	up	up	up	n.s.	n.s.	n.s.	1.88882e-07	6.1478e-06	sig	13.2741	13.1765	13.1094	13.8184	13.8159	13.7895	13.1202	13.0799	13.1282	13.2807	13.2979	13.2436	13.1931	13.316	13.0204	13.7636	13.8353	13.7696	13.9631	13.6959	13.7961	13.8732	13.7921	13.7825	4
sp|O95470|SGPL1_HUMAN	SGPL1	Sphingosine-1-phosphate lyase 1 OS=Homo sapiens OX=9606 GN=SGPL1 PE=1 SV=3	0.0465751	0.261506	-0.0527445	0.447117	-0.0627714	0.214931	-0.0993196	0.400542	-0.109347	-0.31425	0.185611	-0.324277	0.499861	-0.0100269	-0.509888	0.821838	0.214437	0.79875	0.0400614	0.761635	0.304663	0.631835	0.0633084	0.59805	0.138889	0.373832	0.127353	0.0232988	0.961313	0.0209646	0.959049	0.521598	0.881724	0.0858682	0.835479	0.99581	0.790806	0.13119	0.726977	0.265498	0.510974	0.228375	0.127743	0.990939	0.218414	n.s.	n.s.	n.s.	n.s.	n.s.	n.s.	n.s.	n.s.	n.s.	n.s.	n.s.	n.s.	n.s.	n.s.	n.s.	0.245794	0.317549	n.s.	12.9075	13.1224	12.8609	13.308	12.7982	12.8082	12.7953	12.9032	12.8842	12.9231	13.1314	12.668	13.5248	12.9846	12.8578	12.6638	12.6075	13.1533	13.4876	13.1602	13.2763	13.2705	12.6902	12.4337	0
sp|O95478|NSA2_HUMAN	NSA2	Ribosome biogenesis protein NSA2 homolog OS=Homo sapiens OX=9606 GN=NSA2 PE=1 SV=1	0.137283	0.197322	-0.217686	-0.193525	-0.0908262	0.0600387	-0.35497	-0.330808	-0.22811	-0.415008	-0.390847	-0.288148	0.0241613	0.12686	0.102699	0.0597574	0.00754662	0.00336607	0.00872337	0.209781	0.405631	4.80405e-06	1.7093e-05	0.00218459	1.76404e-07	6.82159e-07	0.000144298	0.737368	0.0813771	0.156787	0.366475	0.0955643	0.0159552	0.0254103	0.32155	0.99581	0.000100636	0.000153507	0.0102922	4.92142e-06	9.34187e-06	0.000968489	0.853873	0.599984	0.517112	n.s.	n.s.	n.s.	n.s.	n.s.	n.s.	n.s.	n.s.	n.s.	n.s.	n.s.	n.s.	n.s.	n.s.	n.s.	0.000149719	0.00096668	sig	13.3663	13.4263	13.229	13.0355	13.1382	13.0113	13.2403	13.2235	13.2233	13.3172	13.4118	13.3699	13.6171	13.384	13.278	13.074	12.9599	13.0001	13.0526	12.9969	13.057	13.1871	13.086	13.1415	6
sp|O95486|SC24A_HUMAN	SEC24A	Protein transport protein Sec24A OS=Homo sapiens OX=9606 GN=SEC24A PE=1 SV=2	-0.2616	-0.252403	-0.170274	-0.287528	-0.509677	0.00919698	0.0913256	-0.0259276	-0.248077	0.0821286	-0.0351246	-0.257274	-0.117253	-0.339403	-0.222149	0.0296354	0.0351816	0.143663	0.0180516	0.000176521	0.935382	0.424349	0.819306	0.038106	0.471829	0.757089	0.0321356	0.30742	0.00640754	0.0607478	0.255896	0.22229	0.273888	0.0455466	0.00106529	0.998397	0.622036	0.881481	0.0996518	0.624726	0.839469	0.0785738	0.53166	0.387829	0.352885	n.s.	n.s.	n.s.	n.s.	n.s.	n.s.	n.s.	n.s.	n.s.	n.s.	n.s.	n.s.	n.s.	n.s.	n.s.	0.0287368	0.0601982	n.s.	12.5593	12.5685	12.8209	12.5334	12.3113	12.6507	12.8693	12.7859	12.8076	12.6135	12.4704	12.5941	12.403	12.714	12.5886	12.5439	12.8568	12.5512	12.2637	12.6173	12.7193	12.4066	12.1941	12.3331	0
sp|O95487-3|SC24B_HUMAN	SEC24B	Isoform 3 of Protein transport protein Sec24B OS=Homo sapiens OX=9606 GN=SEC24B	-0.0446168	-0.0428115	-0.123269	-0.18198	-0.0923906	0.00180525	-0.0786524	-0.137363	-0.0477738	-0.0804577	-0.139168	-0.049579	-0.0587107	0.0308786	0.0895894	0.541396	0.557802	0.0968106	0.0163141	0.209659	0.980237	0.28416	0.0654123	0.513318	0.273421	0.0621028	0.497624	0.422455	0.672145	0.22352	0.870403	0.792612	0.205698	0.0418962	0.321445	0.998697	0.485962	0.134765	0.660495	0.431312	0.127033	0.627498	0.626746	0.910546	0.60077	n.s.	n.s.	n.s.	n.s.	n.s.	n.s.	n.s.	n.s.	n.s.	n.s.	n.s.	n.s.	n.s.	n.s.	n.s.	0.0562031	0.10263	n.s.	13.4057	13.4075	13.4503	13.2683	13.3579	13.327	13.4335	13.5423	13.3751	13.4033	13.3721	13.4417	13.3169	13.4621	13.4434	13.254	13.363	13.3642	13.1989	13.3127	13.2935	13.3825	13.2901	13.4012	0
sp|O95490-6|AGRL2_HUMAN	ADGRL2	Isoform 6 of Adhesion G protein-coupled receptor L2 OS=Homo sapiens OX=9606 GN=ADGRL2	0.293407	0.0283437	-0.0517677	-0.061921	-0.193648	-0.265064	-0.345175	-0.355328	-0.487056	-0.0801114	-0.0902647	-0.221992	-0.0101533	-0.141881	-0.131727	0.0574947	0.847922	0.726421	0.675766	0.198945	0.0837513	0.027787	0.0239655	0.00313879	0.58896	0.543023	0.143288	0.94521	0.342185	0.377126	0.359476	0.941854	0.832139	0.764991	0.309328	0.99581	0.0982607	0.0611824	0.0138601	0.718302	0.670663	0.250063	0.974013	0.777885	0.739083	n.s.	n.s.	n.s.	n.s.	n.s.	n.s.	n.s.	n.s.	n.s.	n.s.	n.s.	n.s.	n.s.	n.s.	n.s.	0.0926178	0.149786	n.s.	13.0011	12.736	12.7076	12.6457	12.514	12.6559	12.7407	12.9085	12.4737	12.904	13.0136	13.0856	12.5463	12.7947	12.867	12.6111	12.8332	12.5233	12.4778	12.5343	12.9251	12.4229	12.4371	12.6819	0
sp|O95544-2|NADK_HUMAN	NADK	Isoform 2 of NAD kinase OS=Homo sapiens OX=9606 GN=NADK	-1.27348e-05	-0.0542573	-0.108312	-0.115071	-0.126616	-0.0542446	-0.108299	-0.115058	-0.126604	-0.0540542	-0.0608139	-0.072359	-0.00675969	-0.0183048	-0.0115451	0.999898	0.58597	0.278825	0.250242	0.206403	0.586058	0.278881	0.250294	0.206448	0.58737	0.541667	0.468059	0.945825	0.854027	0.907612	0.999898	0.808843	0.438598	0.360904	0.317983	0.99581	0.479643	0.380483	0.347852	0.717559	0.669398	0.596931	0.974133	0.964065	0.973556	n.s.	n.s.	n.s.	n.s.	n.s.	n.s.	n.s.	n.s.	n.s.	n.s.	n.s.	n.s.	n.s.	n.s.	n.s.	0.556539	0.611264	n.s.	13.1796	13.1254	13.1796	13.0646	13.053	13.0713	13.1513	13.1656	13.222	13.232	13.015	13.2918	13.0509	13.0327	13.2925	12.9973	13.2343	12.9824	12.9606	13.115	13.1182	13.0597	13.0134	13.086	0
sp|O95551-2|TYDP2_HUMAN	TDP2	Isoform 2 of Tyrosyl-DNA phosphodiesterase 2 OS=Homo sapiens OX=9606 GN=TDP2	0.191836	0.130531	0.236826	0.0838973	0.0461585	-0.0613048	0.0449898	-0.107939	-0.145677	0.106295	-0.0466338	-0.0843725	-0.152928	-0.190667	-0.0377388	0.244259	0.424118	0.154	0.605797	0.775966	0.705671	0.781482	0.507605	0.373269	0.514024	0.773726	0.60377	0.350418	0.247052	0.815959	0.660635	0.706241	0.287554	0.707499	0.84564	0.99581	0.884762	0.63286	0.530961	0.661075	0.852141	0.719816	0.566274	0.731846	0.947922	n.s.	n.s.	n.s.	n.s.	n.s.	n.s.	n.s.	n.s.	n.s.	n.s.	n.s.	n.s.	n.s.	n.s.	n.s.	0.732166	0.763571	n.s.	13.1425	13.0812	12.9506	13.0345	12.9968	13.1875	12.9756	12.6325	13.2438	13.136	13.2745	13.0169	12.9897	13.1621	13.0916	13.0676	13.4505	13.0443	12.7955	13.1081	13.2	13.2368	12.8528	12.9008	0
sp|O95562|SFT2B_HUMAN	SFT2D2	Vesicle transport protein SFT2B OS=Homo sapiens OX=9606 GN=SFT2D2 PE=1 SV=1	-0.0836997	-0.096616	0.161198	0.228253	0.300808	-0.0129163	0.244898	0.311953	0.384508	0.257814	0.324869	0.397424	0.0670551	0.13961	0.0725546	0.576278	0.519408	0.286663	0.136566	0.0541324	0.931023	0.111603	0.0465071	0.0164473	0.0949949	0.0388925	0.0135606	0.65393	0.354484	0.627765	0.882243	0.771717	0.44744	0.223596	0.113289	0.998397	0.263306	0.103003	0.0516451	0.200313	0.0866689	0.0390006	0.79983	0.781819	0.8773	n.s.	n.s.	n.s.	n.s.	n.s.	n.s.	n.s.	n.s.	n.s.	n.s.	n.s.	n.s.	n.s.	n.s.	n.s.	0.0828615	0.13789	n.s.	14.6034	14.5905	14.6871	14.9154	14.9879	14.8483	14.6395	14.7934	14.6285	14.4862	14.8273	14.4968	14.879	14.5244	14.3682	14.8287	14.7859	14.9305	15.1103	14.8944	14.7415	15.2182	14.9298	14.8159	0
sp|O95563|MPC2_HUMAN	MPC2	Mitochondrial pyruvate carrier 2 OS=Homo sapiens OX=9606 GN=MPC2 PE=1 SV=1	0.060962	0.377274	-0.0696667	0.184598	0.0790219	0.316312	-0.130629	0.123636	0.01806	-0.446941	-0.192676	-0.298252	0.254265	0.148689	-0.105576	0.790976	0.111531	0.762035	0.425418	0.731326	0.17825	0.571257	0.591883	0.937367	0.062425	0.405765	0.203255	0.275521	0.519742	0.646787	0.953495	0.387987	0.855506	0.540978	0.813884	0.99581	0.746792	0.708037	0.960856	0.147395	0.542438	0.324671	0.49947	0.848554	0.884746	n.s.	n.s.	n.s.	n.s.	n.s.	n.s.	n.s.	n.s.	n.s.	n.s.	n.s.	n.s.	n.s.	n.s.	n.s.	0.651565	0.694834	n.s.	12.9367	13.253	12.8758	13.0604	12.9548	12.8061	12.7538	13.4115	12.462	12.9591	13.0834	12.7677	13.662	12.7954	13.3017	12.5128	12.7168	13.1887	13.3016	13.1094	12.7701	13.0972	12.7995	12.9677	0
sp|O95571|ETHE1_HUMAN	ETHE1	Persulfide dioxygenase ETHE1, mitochondrial OS=Homo sapiens OX=9606 GN=ETHE1 PE=1 SV=2	-0.00656265	0.060648	0.550649	0.666259	0.613663	0.0672107	0.557211	0.672822	0.620226	0.490001	0.605611	0.553015	0.11561	0.0630148	-0.0525955	0.945955	0.532939	1.0386e-05	7.13232e-07	2.35839e-06	0.490032	8.87916e-06	6.16072e-07	2.02714e-06	4.52235e-05	2.84198e-06	9.81454e-06	0.24029	0.517232	0.588252	0.993901	0.777926	0.000140641	1.06074e-05	3.06997e-05	0.99581	0.000168509	9.78762e-06	3.27262e-05	0.000515599	3.07737e-05	0.000103876	0.462833	0.846304	0.855516	n.s.	n.s.	n.s.	up	up	n.s.	n.s.	up	up	n.s.	up	n.s.	n.s.	n.s.	n.s.	8.9674e-06	0.000111476	sig	12.8432	12.9104	12.8498	13.516	13.4634	13.4004	12.9624	12.8594	12.7274	13.0283	12.8469	12.6543	12.8808	12.9199	12.9306	13.4433	13.4273	13.3307	13.3799	13.7048	13.4633	13.4616	13.4233	13.5053	4
sp|O95573|ACSL3_HUMAN	ACSL3	Long-chain-fatty-acid--CoA ligase 3 OS=Homo sapiens OX=9606 GN=ACSL3 PE=1 SV=3	-0.0342955	0.0859818	0.437003	0.94655	0.585723	0.120277	0.471299	0.980846	0.620018	0.351022	0.860568	0.499741	0.509547	0.148719	-0.360827	0.810203	0.548575	0.00544405	1.22858e-06	0.000451653	0.403317	0.00309558	7.27166e-07	0.000252635	0.0212819	4.73095e-06	0.00192695	0.00163488	0.303581	0.0183055	0.955813	0.787601	0.0231736	1.67115e-05	0.00235069	0.99581	0.0195827	1.10591e-05	0.00181861	0.0666878	4.74113e-05	0.00805089	0.02954	0.754202	0.205636	n.s.	n.s.	n.s.	up	up	n.s.	n.s.	up	up	n.s.	up	n.s.	n.s.	n.s.	n.s.	0.000132992	0.000882823	sig	13.6206	13.7408	13.6549	14.6014	14.2406	14.0919	13.6044	13.7908	13.5694	13.6274	13.7788	13.4555	14.0507	13.5852	13.5866	14.0474	13.9616	14.2666	14.6927	14.5664	14.5451	14.5003	14.186	14.0354	3
sp|O95602|RPA1_HUMAN	POLR1A	DNA-directed RNA polymerase I subunit RPA1 OS=Homo sapiens OX=9606 GN=POLR1A PE=1 SV=2	0.0655269	0.0104236	0.0448633	-0.0135559	0.0228128	-0.0551033	-0.0206636	-0.0790828	-0.0427141	0.0344397	-0.0239795	0.0123892	-0.0584192	-0.0220505	0.0363687	0.273751	0.859821	0.450178	0.818393	0.699532	0.355354	0.726559	0.189391	0.47189	0.561025	0.685025	0.833768	0.327763	0.709073	0.539486	0.689847	0.94504	0.610822	0.872904	0.788662	0.99581	0.854115	0.307342	0.624442	0.697195	0.78591	0.894811	0.549722	0.921146	0.833462	n.s.	n.s.	n.s.	n.s.	n.s.	n.s.	n.s.	n.s.	n.s.	n.s.	n.s.	n.s.	n.s.	n.s.	n.s.	0.753487	0.781232	n.s.	13.152	13.0969	13.0865	13.0729	13.1093	13.1314	13.0231	13.0779	13.1585	13.0601	13.1991	13.1969	13.0475	13.1436	13.0998	13.174	13.1527	13.0674	13.0332	13.113	13.0727	13.0006	13.2145	13.1129	0
sp|O95613|PCNT_HUMAN	PCNT	Pericentrin OS=Homo sapiens OX=9606 GN=PCNT PE=1 SV=4	0.1342	-0.0113859	0.0620197	-0.0396279	0.0435269	-0.145586	-0.0721805	-0.173828	-0.0906732	0.0734055	-0.0282421	0.0549128	-0.101648	-0.0184927	0.0831549	0.0326982	0.854669	0.319517	0.524167	0.484262	0.0207432	0.247035	0.00601844	0.146639	0.239156	0.649724	0.37787	0.104137	0.766119	0.182794	0.269649	0.943952	0.483026	0.632785	0.602639	0.99581	0.444576	0.0200273	0.272149	0.392691	0.758466	0.510942	0.29593	0.941361	0.551128	n.s.	n.s.	n.s.	n.s.	n.s.	n.s.	n.s.	n.s.	n.s.	n.s.	n.s.	n.s.	n.s.	n.s.	n.s.	0.141631	0.20751	n.s.	13.1669	13.0213	13.0327	12.993	13.0762	13.0947	12.9631	13.1051	13.0298	13.1851	13.1475	13.1679	12.9894	12.9569	13.1175	13.1751	12.9842	13.1247	12.9776	13.0877	12.9138	13.053	13.028	13.1476	0
sp|O95619|YETS4_HUMAN	YEATS4	YEATS domain-containing protein 4 OS=Homo sapiens OX=9606 GN=YEATS4 PE=1 SV=1	0.122209	0.272307	0.378449	0.433015	0.442492	0.150097	0.25624	0.310806	0.320283	0.106142	0.160708	0.170185	0.0545662	0.064043	0.00947683	0.491115	0.133359	0.0416265	0.0215652	0.0191741	0.399108	0.156562	0.089184	0.0804777	0.549268	0.367217	0.340215	0.757433	0.717101	0.957173	0.84213	0.423394	0.10857	0.0525923	0.0490685	0.99581	0.331121	0.171866	0.173632	0.688461	0.504867	0.476002	0.865723	0.925016	0.990652	n.s.	n.s.	n.s.	n.s.	n.s.	n.s.	n.s.	n.s.	n.s.	n.s.	n.s.	n.s.	n.s.	n.s.	n.s.	0.196767	0.269254	n.s.	13.0157	13.1658	12.8935	13.3265	13.3359	13.2719	12.9964	12.4395	13.2445	12.8342	13.0408	13.172	12.7983	13.332	13.3669	13.2779	13.2826	13.2552	13.4026	13.1541	13.4227	13.2679	13.4543	13.2856	0
sp|O95625|ZBT11_HUMAN	ZBTB11	Zinc finger and BTB domain-containing protein 11 OS=Homo sapiens OX=9606 GN=ZBTB11 PE=1 SV=2	-0.249461	-0.0799946	-0.201113	0.0516437	-0.148905	0.169466	0.0483479	0.301104	0.100555	-0.121118	0.131638	-0.0689109	0.252756	0.0522073	-0.200549	0.12262	0.611324	0.208726	0.742398	0.347845	0.286835	0.75827	0.0657168	0.523705	0.44347	0.405497	0.661295	0.118027	0.739695	0.209957	0.501599	0.826708	0.356999	0.815116	0.471769	0.99581	0.873107	0.135255	0.669166	0.60062	0.542305	0.766509	0.316031	0.933303	0.588265	n.s.	n.s.	n.s.	n.s.	n.s.	n.s.	n.s.	n.s.	n.s.	n.s.	n.s.	n.s.	n.s.	n.s.	n.s.	0.432877	0.499455	n.s.	12.3778	12.5473	12.6273	12.6789	12.4784	12.4262	12.4189	13.1214	12.3416	12.4837	12.3731	12.2767	12.4825	12.6403	12.519	12.4486	12.3079	12.5221	12.6827	12.7984	12.5557	12.5198	12.3968	12.5186	0
sp|O95628-6|CNOT4_HUMAN	CNOT4	Isoform 6 of CCR4-NOT transcription complex subunit 4 OS=Homo sapiens OX=9606 GN=CNOT4	-0.125126	-0.084026	-0.0851214	-0.193442	-0.141408	0.0411	0.0400045	-0.0683165	-0.0162821	-0.00109541	-0.109416	-0.0573821	-0.108321	-0.0562867	0.0520344	0.360643	0.537039	0.531795	0.163285	0.302899	0.761884	0.768033	0.615194	0.904363	0.993549	0.422977	0.672588	0.427564	0.67846	0.701451	0.760704	0.78048	0.683251	0.258126	0.424507	0.99581	0.878043	0.727583	0.941896	0.995193	0.558506	0.776181	0.631384	0.911798	0.907822	n.s.	n.s.	n.s.	n.s.	n.s.	n.s.	n.s.	n.s.	n.s.	n.s.	n.s.	n.s.	n.s.	n.s.	n.s.	0.794097	0.817178	n.s.	13.681	13.7221	13.8062	13.6127	13.6648	13.721	13.8339	13.845	13.7396	13.6984	13.7329	13.6118	13.7135	13.6335	13.8195	13.94	13.7382	13.485	13.4762	13.5685	13.7934	13.3602	13.7835	13.8506	0
sp|O95630|STABP_HUMAN	STAMBP	STAM-binding protein OS=Homo sapiens OX=9606 GN=STAMBP PE=1 SV=1	0.128305	0.100238	0.119481	-0.0323302	-0.0187066	-0.028067	-0.00882345	-0.160635	-0.147011	0.0192436	-0.132568	-0.118944	-0.151811	-0.138188	0.0136236	0.0958575	0.191911	0.120577	0.672507	0.806714	0.713607	0.908113	0.0379114	0.0569792	0.801283	0.0854852	0.122232	0.0494946	0.0732397	0.858567	0.455794	0.49653	0.241593	0.7623	0.869112	0.99581	0.951327	0.0878215	0.134432	0.871222	0.163499	0.221753	0.192981	0.586736	0.957966	n.s.	n.s.	n.s.	n.s.	n.s.	n.s.	n.s.	n.s.	n.s.	n.s.	n.s.	n.s.	n.s.	n.s.	n.s.	0.175158	0.246263	n.s.	12.6505	12.6224	12.5222	12.4899	12.5035	12.6417	12.6673	12.5254	12.3739	12.7171	12.6719	12.5625	12.5283	12.705	12.634	12.5867	12.7302	12.6081	12.4337	12.4797	12.5562	12.4482	12.6037	12.4585	0
sp|O95671|ASML_HUMAN	ASMTL	Probable bifunctional dTTP/UTP pyrophosphatase/methyltransferase protein OS=Homo sapiens OX=9606 GN=ASMTL PE=1 SV=3	0.0704168	0.125887	-0.236592	-0.305657	-0.256473	0.0554699	-0.307008	-0.376074	-0.326889	-0.362478	-0.431544	-0.382359	-0.0690658	-0.0198811	0.0491847	0.576913	0.322532	0.0707115	0.0226679	0.0516022	0.659858	0.0221445	0.0064276	0.0156376	0.00824728	0.00227708	0.00572351	0.58419	0.874406	0.696213	0.882243	0.626536	0.163319	0.0546432	0.108984	0.99581	0.083737	0.0211677	0.0496435	0.0329347	0.00843008	0.019784	0.755704	0.969603	0.90567	n.s.	n.s.	n.s.	n.s.	n.s.	n.s.	n.s.	n.s.	n.s.	n.s.	n.s.	n.s.	n.s.	n.s.	n.s.	0.0434089	0.0835604	n.s.	13.4524	13.5079	13.382	13.0763	13.1255	13.1454	13.2002	13.6435	13.3023	13.3729	13.5646	13.4197	13.7619	13.2438	13.518	13.151	13.2266	13.0587	12.9234	13.1705	13.1352	12.9882	13.0404	13.348	0
sp|O95674|CDS2_HUMAN	CDS2	Phosphatidate cytidylyltransferase 2 OS=Homo sapiens OX=9606 GN=CDS2 PE=1 SV=1	0.0202945	0.231978	-0.00907197	0.112839	0.0668569	0.211683	-0.0293665	0.0925447	0.0465624	-0.24105	-0.119138	-0.165121	0.121911	0.0759289	-0.0459823	0.846874	0.0307232	0.931201	0.2854	0.525366	0.0478689	0.779954	0.380144	0.65796	0.0249985	0.259645	0.120167	0.248848	0.470979	0.661947	0.964442	0.209187	0.962868	0.399797	0.641785	0.99581	0.884406	0.516037	0.773755	0.0747171	0.388248	0.219255	0.471858	0.830558	0.891043	n.s.	n.s.	n.s.	n.s.	n.s.	n.s.	n.s.	n.s.	n.s.	n.s.	n.s.	n.s.	n.s.	n.s.	n.s.	0.162156	0.231149	n.s.	12.5528	12.7645	12.5325	12.6454	12.5994	12.5235	12.6329	12.5508	12.4139	12.6834	12.5777	12.3974	12.6928	12.7818	12.819	12.4356	12.5131	12.6217	12.5985	12.7821	12.5556	12.6677	12.6819	12.4487	0
sp|O95684|FR1OP_HUMAN	FGFR1OP	FGFR1 oncogene partner OS=Homo sapiens OX=9606 GN=FGFR1OP PE=1 SV=1	0.161013	0.236155	-0.0925462	-0.462403	-0.300295	0.075142	-0.253559	-0.623415	-0.461308	-0.328701	-0.698557	-0.53645	-0.369857	-0.207749	0.162107	0.175338	0.0498812	0.432246	0.000312601	0.0140215	0.523115	0.0359404	4.48281e-06	0.000321402	0.00760529	5.86955e-07	4.58408e-05	0.00299204	0.0827618	0.172492	0.569139	0.259168	0.594182	0.00167597	0.0380764	0.99581	0.11838	5.0624e-05	0.0022212	0.031006	8.14871e-06	0.000370521	0.0410199	0.599984	0.535982	n.s.	n.s.	n.s.	n.s.	n.s.	n.s.	n.s.	down	n.s.	n.s.	down	n.s.	n.s.	n.s.	n.s.	0.000239981	0.0013745	sig	12.8195	12.8946	12.6585	12.1961	12.3582	12.5659	12.6994	12.5418	12.7343	12.7812	12.802	12.8752	12.6589	13.1384	12.8865	12.389	12.6818	12.627	12.2626	12.0995	12.2261	12.4384	12.3251	12.311	6
sp|O95696-2|BRD1_HUMAN	BRD1	Isoform 2 of Bromodomain-containing protein 1 OS=Homo sapiens OX=9606 GN=BRD1	-0.0879379	-0.244555	-0.199938	-0.0871562	-0.3625	-0.156617	-0.112	0.000781695	-0.274562	0.0446164	0.157398	-0.117946	0.112782	-0.162562	-0.275344	0.3681	0.0183332	0.0488481	0.37229	0.00107056	0.116287	0.254509	0.993553	0.00913606	0.645518	0.114581	0.230942	0.251312	0.103832	0.00896891	0.76752	0.160594	0.122485	0.489886	0.00475294	0.99581	0.452245	0.996186	0.0326311	0.760897	0.207032	0.356794	0.474039	0.643127	0.13744	n.s.	n.s.	n.s.	n.s.	n.s.	n.s.	n.s.	n.s.	n.s.	n.s.	n.s.	n.s.	n.s.	n.s.	n.s.	0.0121324	0.0301641	sig	12.9831	12.8265	13.0711	12.9839	12.7086	12.8711	13.0344	13.061	13.1178	12.9136	12.9074	13.1284	12.9671	12.842	12.6705	12.9009	12.8509	12.8616	13.109	13.0011	12.8416	12.7954	12.6694	12.6609	5
sp|O95707|RPP29_HUMAN	POP4	Ribonuclease P protein subunit p29 OS=Homo sapiens OX=9606 GN=POP4 PE=1 SV=2	-0.0175713	0.0485563	0.120702	0.338876	0.23341	0.0661276	0.138273	0.356448	0.250981	0.0721457	0.29032	0.184853	0.218174	0.112708	-0.105467	0.842426	0.583431	0.177215	0.000427148	0.0114182	0.455936	0.123536	0.000236368	0.0068681	0.416311	0.00206897	0.041903	0.0174693	0.20697	0.237045	0.962937	0.807588	0.31821	0.00214745	0.0323872	0.99581	0.282221	0.00136781	0.0259062	0.574766	0.00780278	0.095982	0.110608	0.71559	0.618196	n.s.	n.s.	n.s.	n.s.	n.s.	n.s.	n.s.	n.s.	n.s.	n.s.	n.s.	n.s.	n.s.	n.s.	n.s.	0.00441505	0.0135335	sig	12.9244	12.9905	12.942	13.2808	13.1754	13.0627	12.9693	12.8435	13.0131	12.8682	12.9584	12.9466	12.9804	13.074	12.9172	12.8783	13.0811	13.2286	13.2449	13.2279	13.3697	13.1535	13.1284	13.2441	4
sp|O95714|HERC2_HUMAN	HERC2	E3 ubiquitin-protein ligase HERC2 OS=Homo sapiens OX=9606 GN=HERC2 PE=1 SV=2	0.0667539	0.141356	0.299885	0.230311	0.220185	0.0746023	0.233131	0.163557	0.153431	0.158529	0.0889547	0.0788286	-0.069574	-0.0797001	-0.0101261	0.227371	0.0155501	1.5333e-05	0.000325665	0.0005111	0.179168	0.000287258	0.00613558	0.00942244	0.00759915	0.112372	0.156801	0.209014	0.152483	0.852183	0.638052	0.144755	0.000195391	0.00172463	0.00260093	0.99581	0.0028888	0.0203166	0.0333392	0.031006	0.204099	0.267702	0.429742	0.67706	0.957966	n.s.	n.s.	n.s.	n.s.	n.s.	n.s.	n.s.	n.s.	n.s.	n.s.	n.s.	n.s.	n.s.	n.s.	n.s.	0.000616243	0.0028588	sig	12.608	12.6826	12.5412	12.7715	12.7614	12.8411	12.5776	12.4853	12.5608	12.5843	12.6067	12.6329	12.5828	12.7762	12.6887	12.7978	12.8218	12.9037	12.731	12.8531	12.7304	12.7358	12.7309	12.8175	3
sp|O95721|SNP29_HUMAN	SNAP29	Synaptosomal-associated protein 29 OS=Homo sapiens OX=9606 GN=SNAP29 PE=1 SV=1	-0.121278	-0.111643	-0.0158747	-0.220284	-0.0807001	0.00963455	0.105403	-0.0990064	0.040578	0.0957688	-0.108641	0.0309434	-0.20441	-0.0648254	0.139584	0.193719	0.230107	0.86217	0.0237176	0.381745	0.916065	0.256323	0.285445	0.657852	0.301068	0.242455	0.735315	0.0343703	0.480852	0.137212	0.601132	0.538127	0.91976	0.0567441	0.506511	0.998289	0.454003	0.418252	0.773755	0.462572	0.369017	0.822998	0.15683	0.834386	0.493491	n.s.	n.s.	n.s.	n.s.	n.s.	n.s.	n.s.	n.s.	n.s.	n.s.	n.s.	n.s.	n.s.	n.s.	n.s.	0.375727	0.445573	n.s.	13.2695	13.2792	13.3908	13.1705	13.3101	13.3749	13.4676	13.489	13.2158	13.3511	13.1475	13.3099	13.0562	13.5377	13.2436	13.3959	13.3974	13.3315	13.1322	13.1785	13.2008	13.2873	13.3604	13.2826	0
sp|O95747|OXSR1_HUMAN	OXSR1	Serine/threonine-protein kinase OSR1 OS=Homo sapiens OX=9606 GN=OXSR1 PE=1 SV=1	-0.097363	-0.158928	-0.413153	-0.616084	-0.468104	-0.0615653	-0.31579	-0.518721	-0.370741	-0.254225	-0.457155	-0.309175	-0.20293	-0.0549504	0.14798	0.307651	0.0984688	5.57229e-05	2.34508e-08	7.39125e-06	0.517681	0.00151114	1.07345e-06	0.000246894	0.0094763	1.11315e-05	0.00186019	0.0362871	0.563507	0.123311	0.722255	0.363929	0.0005746	6.28086e-07	7.78074e-05	0.99581	0.0109826	1.56193e-05	0.00178792	0.0365179	9.7935e-05	0.00784778	0.16222	0.866735	0.469806	n.s.	n.s.	n.s.	down	n.s.	n.s.	n.s.	n.s.	n.s.	n.s.	n.s.	n.s.	n.s.	n.s.	n.s.	0.000110523	0.00076035	sig	14.398	14.3365	14.4954	13.8793	14.0273	14.0822	14.4619	14.5282	14.496	14.387	14.345	14.4621	14.2227	14.5105	14.2762	14.0604	14.1686	14.0177	13.7864	13.7712	14.0802	13.9441	14.0026	14.1351	6
sp|O95749|GGPPS_HUMAN	GGPS1	Geranylgeranyl pyrophosphate synthase OS=Homo sapiens OX=9606 GN=GGPS1 PE=1 SV=1	-0.0394323	0.0275106	0.0819688	-0.216288	-0.0388681	0.0669429	0.121401	-0.176855	0.000564198	0.0544582	-0.243798	-0.0663787	-0.298256	-0.120837	0.177419	0.867682	0.907452	0.729393	0.365448	0.869557	0.77744	0.609026	0.457807	0.998097	0.818078	0.30894	0.779264	0.216026	0.610681	0.456393	0.970989	0.959107	0.833415	0.482876	0.913473	0.99581	0.775313	0.587472	0.999209	0.883372	0.444183	0.854339	0.436634	0.8881	0.779081	n.s.	n.s.	n.s.	n.s.	n.s.	n.s.	n.s.	n.s.	n.s.	n.s.	n.s.	n.s.	n.s.	n.s.	n.s.	0.925454	0.93285	n.s.	12.8503	12.9173	12.8898	12.6735	12.8509	12.9717	12.69	13.4415	12.5378	12.7779	13.0721	12.701	12.7966	12.6526	13.3027	12.7029	13.3634	12.8488	12.4778	12.5383	13.0042	12.4705	12.9471	13.1351	0
sp|O95757|HS74L_HUMAN	HSPA4L	Heat shock 70 kDa protein 4L OS=Homo sapiens OX=9606 GN=HSPA4L PE=1 SV=3	0.0902858	0.128052	0.0873332	-0.0299008	-0.0438281	0.0377661	-0.00295259	-0.120187	-0.134114	-0.0407187	-0.157953	-0.17188	-0.117234	-0.131161	-0.0139273	0.368955	0.206948	0.384523	0.764056	0.660359	0.704785	0.976329	0.235163	0.187057	0.683	0.123154	0.0950976	0.24648	0.196548	0.888716	0.767642	0.513173	0.546237	0.831732	0.755463	0.99581	0.989143	0.363587	0.324761	0.788798	0.219057	0.182595	0.469016	0.710924	0.966953	n.s.	n.s.	n.s.	n.s.	n.s.	n.s.	n.s.	n.s.	n.s.	n.s.	n.s.	n.s.	n.s.	n.s.	n.s.	0.486297	0.548524	n.s.	13.6093	13.6471	13.519	13.4891	13.4752	13.6064	13.5671	13.3405	13.6495	13.605	13.4816	13.7414	13.4476	13.8666	13.6271	13.5601	13.6318	13.6272	13.5181	13.4333	13.5161	13.3919	13.4609	13.5729	0
sp|O95758-4|PTBP3_HUMAN	PTBP3	Isoform 4 of Polypyrimidine tract-binding protein 3 OS=Homo sapiens OX=9606 GN=PTBP3	-0.005965	-0.0294163	0.0739841	-0.0216096	0.0321089	-0.0234513	0.0799491	-0.0156446	0.0380739	0.1034	0.00780672	0.0615253	-0.0955938	-0.0418752	0.0537185	0.936859	0.696558	0.331368	0.774325	0.67046	0.755722	0.294779	0.835482	0.614179	0.179183	0.91743	0.417582	0.212863	0.579517	0.47826	0.99249	0.871899	0.494276	0.83906	0.763268	0.99581	0.495153	0.891918	0.738919	0.317464	0.949266	0.549215	0.433644	0.87385	0.794214	n.s.	n.s.	n.s.	n.s.	n.s.	n.s.	n.s.	n.s.	n.s.	n.s.	n.s.	n.s.	n.s.	n.s.	n.s.	0.768324	0.794031	n.s.	13.5315	13.5081	13.5375	13.5159	13.5696	13.6115	13.5919	13.4437	13.5768	13.4562	13.5342	13.6042	13.35	13.5593	13.6149	13.6094	13.6499	13.5751	13.4621	13.5423	13.5432	13.4678	13.5183	13.7227	0
sp|O95772|STR3N_HUMAN	STARD3NL	STARD3 N-terminal-like protein OS=Homo sapiens OX=9606 GN=STARD3NL PE=1 SV=1	0.0627373	0.0616147	0.191281	0.32736	0.31816	-0.00112262	0.128544	0.264623	0.255422	0.129667	0.265745	0.256545	0.136079	0.126878	-0.00920046	0.68418	0.689514	0.22237	0.043187	0.0488185	0.994181	0.407584	0.0965641	0.107943	0.403569	0.0952486	0.106496	0.381126	0.413589	0.952339	0.926525	0.870049	0.372968	0.0913385	0.104416	0.998697	0.606418	0.182886	0.216745	0.562822	0.177999	0.199668	0.59259	0.810423	0.989759	n.s.	n.s.	n.s.	n.s.	n.s.	n.s.	n.s.	n.s.	n.s.	n.s.	n.s.	n.s.	n.s.	n.s.	n.s.	0.0704136	0.121627	n.s.	14.6318	14.6307	14.5691	14.8964	14.8872	14.7603	14.4845	14.7008	14.5219	14.5895	14.7904	14.5154	14.8767	14.4309	14.5844	14.8167	14.6189	14.8455	14.9891	14.9197	14.7805	15.0414	14.8253	14.795	0
sp|O95782|AP2A1_HUMAN	AP2A1	AP-2 complex subunit alpha-1 OS=Homo sapiens OX=9606 GN=AP2A1 PE=1 SV=3	-0.0802797	-0.162403	0.103868	0.210286	0.0875841	-0.0821232	0.184147	0.290566	0.167864	0.266271	0.372689	0.249987	0.106419	-0.0162836	-0.122702	0.326045	0.0547588	0.207329	0.0155223	0.285013	0.315319	0.0313743	0.00153589	0.0477412	0.00314466	0.000132213	0.00505116	0.196807	0.840332	0.139232	0.736125	0.272578	0.355917	0.0404287	0.405163	0.99581	0.107311	0.00650399	0.118259	0.0157598	0.000773225	0.0178307	0.416479	0.960788	0.495562	n.s.	n.s.	n.s.	n.s.	n.s.	n.s.	n.s.	n.s.	n.s.	n.s.	n.s.	n.s.	n.s.	n.s.	n.s.	0.00187096	0.00685524	sig	13.5468	13.4647	13.6271	13.8374	13.7147	13.7309	13.6502	13.5109	13.7201	13.522	13.4985	13.6198	13.3381	13.4431	13.6128	13.6734	13.7406	13.7788	13.7843	13.8342	13.8935	13.6841	13.6922	13.7677	8
sp|O95785|WIZ_HUMAN	WIZ	Protein Wiz OS=Homo sapiens OX=9606 GN=WIZ PE=1 SV=2	-0.00289745	-0.00967255	0.21884	0.171928	0.166658	-0.00677511	0.221738	0.174826	0.169556	0.228513	0.181601	0.176331	-0.046912	-0.0521821	-0.00527006	0.965666	0.885768	0.00349679	0.0172983	0.0205481	0.919836	0.00315866	0.0157239	0.0186967	0.00248786	0.012554	0.0149604	0.488392	0.441509	0.937599	0.996071	0.951704	0.0164588	0.0439467	0.0518024	0.998289	0.0199193	0.04382	0.057167	0.0129764	0.0343689	0.0423227	0.682104	0.817399	0.983756	n.s.	n.s.	n.s.	n.s.	n.s.	n.s.	n.s.	n.s.	n.s.	n.s.	n.s.	n.s.	n.s.	n.s.	n.s.	0.0105786	0.0269769	sig	12.9509	12.9442	12.9538	13.1258	13.1205	13.1727	13.011	12.8206	13.0299	12.8869	12.9458	13.0201	12.9482	12.8658	13.0185	13.218	13.1998	13.1002	13.1013	13.2244	13.0516	13.0757	13.0867	13.1991	4
sp|O95786|DDX58_HUMAN	DDX58	Antiviral innate immune response receptor RIG-I OS=Homo sapiens OX=9606 GN=DDX58 PE=1 SV=2	0.202973	0.227312	0.747498	0.835194	0.617103	0.0243391	0.544524	0.632221	0.414129	0.520185	0.607882	0.38979	0.0876963	-0.130395	-0.218091	0.0992236	0.066994	2.70487e-06	5.36536e-07	3.39293e-05	0.838111	0.000145631	2.51403e-05	0.00204025	0.000238449	4.07662e-05	0.00331552	0.464333	0.280305	0.0779262	0.461645	0.30105	4.82967e-05	8.5017e-06	0.000273467	0.996264	0.00164487	0.00020903	0.00971044	0.00196671	0.000286262	0.012712	0.664761	0.744298	0.389502	n.s.	n.s.	up	up	up	n.s.	n.s.	up	n.s.	n.s.	up	n.s.	n.s.	n.s.	n.s.	8.06954e-06	0.000103722	sig	13.3564	13.3808	13.1534	13.9886	13.7705	13.9009	13.0312	13.2406	13.1885	13.3572	13.287	13.4251	13.2924	13.4713	13.3786	13.9009	13.9832	13.8187	13.8053	13.9138	14.2468	13.8033	13.6996	13.8088	4
sp|O95793|STAU1_HUMAN	STAU1	Double-stranded RNA-binding protein Staufen homolog 1 OS=Homo sapiens OX=9606 GN=STAU1 PE=1 SV=2	-0.027994	-0.214461	-0.217016	-0.411401	-0.0567433	-0.186467	-0.189022	-0.383407	-0.0287493	-0.00255502	-0.196941	0.157717	-0.194386	0.160272	0.354658	0.70846	0.00850176	0.00786022	1.5916e-05	0.450859	0.0197094	0.0182826	3.84437e-05	0.700995	0.972729	0.0144524	0.0446787	0.0155967	0.0416363	9.62731e-05	0.933393	0.102167	0.0309148	0.000142094	0.572848	0.99581	0.0719642	0.000302208	0.805432	0.983473	0.0385038	0.100777	0.10478	0.550059	0.00856972	n.s.	n.s.	n.s.	n.s.	n.s.	n.s.	n.s.	n.s.	n.s.	n.s.	n.s.	n.s.	n.s.	n.s.	n.s.	0.000904498	0.00388909	sig	12.9342	12.7477	12.9621	12.5507	12.9054	12.7451	13.0501	12.8924	12.9439	12.9203	12.8362	13.0459	12.6446	12.7222	12.8762	12.8133	12.7488	12.6732	12.5172	12.5621	12.5729	12.7881	12.9315	12.9966	1
sp|O95801|TTC4_HUMAN	TTC4	Tetratricopeptide repeat protein 4 OS=Homo sapiens OX=9606 GN=TTC4 PE=1 SV=3	0.241115	0.263765	-0.117649	-0.451807	-0.271479	0.0226498	-0.358764	-0.692922	-0.512594	-0.381414	-0.715572	-0.535244	-0.334158	-0.15383	0.180328	0.000848651	0.000298908	0.0906069	1.61607e-08	0.000207388	0.741443	2.50657e-06	3.35746e-14	5.64566e-10	7.49459e-07	1.03634e-14	1.62095e-10	9.08918e-06	0.028325	0.0107652	0.0329287	0.0132065	0.196645	4.52678e-07	0.00122113	0.99581	5.66223e-05	5.08068e-12	2.99814e-08	1.70572e-05	1.6954e-12	8.53327e-09	0.00114146	0.526263	0.153587	n.s.	n.s.	n.s.	n.s.	n.s.	n.s.	n.s.	down	n.s.	n.s.	down	n.s.	n.s.	n.s.	n.s.	2.94533e-07	8.61404e-06	sig	14.0485	14.0712	13.8074	13.3556	13.5359	13.6897	13.8262	13.7932	13.8028	14.0235	13.9816	14.1404	14.0367	14.0679	14.109	13.6341	13.8512	13.5839	13.3917	13.3381	13.3369	13.4722	13.5384	13.5972	6
sp|O95810|CAVN2_HUMAN	CAVIN2	Caveolae-associated protein 2 OS=Homo sapiens OX=9606 GN=CAVIN2 PE=1 SV=3	0.127574	-0.0933452	-0.189452	-0.392032	-0.196662	-0.22092	-0.317026	-0.519606	-0.324237	-0.0961068	-0.298687	-0.103317	-0.20258	-0.00721019	0.19537	0.41117	0.546095	0.226762	0.0176001	0.210184	0.161267	0.0495999	0.00260787	0.0450704	0.534392	0.063016	0.504489	0.197295	0.962648	0.213085	0.793626	0.785717	0.3775	0.0446307	0.321924	0.99581	0.148579	0.0100544	0.113171	0.675973	0.128257	0.63299	0.416978	0.99108	0.5903	n.s.	n.s.	n.s.	n.s.	n.s.	n.s.	n.s.	n.s.	n.s.	n.s.	n.s.	n.s.	n.s.	n.s.	n.s.	0.0781442	0.13171	n.s.	14.1675	13.9466	14.0399	13.6479	13.8433	13.8505	14.2192	13.9383	13.9622	14.2237	14.2499	14.0289	13.8036	14.0486	13.9875	13.9548	13.9403	13.6563	13.6306	13.4681	13.8449	13.484	14.0835	13.9622	0
sp|O95816|BAG2_HUMAN	BAG2	BAG family molecular chaperone regulator 2 OS=Homo sapiens OX=9606 GN=BAG2 PE=1 SV=1	-0.0137584	-0.0744154	0.00823356	-0.12836	-0.0711898	-0.060657	0.021992	-0.114601	-0.0574313	0.082649	-0.0539444	0.00322566	-0.136593	-0.0794233	0.05717	0.904619	0.518959	0.942827	0.270608	0.537065	0.598472	0.848145	0.323893	0.617943	0.474318	0.639318	0.977584	0.241964	0.491533	0.619533	0.984475	0.771401	0.968589	0.383874	0.650951	0.99581	0.922672	0.459053	0.741325	0.627106	0.750542	0.988524	0.464219	0.838472	0.874481	n.s.	n.s.	n.s.	n.s.	n.s.	n.s.	n.s.	n.s.	n.s.	n.s.	n.s.	n.s.	n.s.	n.s.	n.s.	0.560985	0.615032	n.s.	15.0807	15.02	15.0945	14.9661	15.0233	15.1027	15.1382	15.0777	15.0675	15.0055	15.1088	15.1278	14.7646	15.1411	15.1545	15.0534	15.1401	15.1146	14.9529	14.9846	14.9608	14.9335	15.0577	15.0786	0
sp|O95817|BAG3_HUMAN	BAG3	BAG family molecular chaperone regulator 3 OS=Homo sapiens OX=9606 GN=BAG3 PE=1 SV=3	0.190555	0.127319	-0.00201586	-0.196539	0.0339105	-0.0632356	-0.192571	-0.387094	-0.156644	-0.129335	-0.323858	-0.0934088	-0.194523	0.0359263	0.230449	0.0258006	0.123859	0.979989	0.0219591	0.673735	0.434809	0.0244418	8.11841e-05	0.0618986	0.118345	0.000541287	0.252705	0.0231894	0.655641	0.00854263	0.243637	0.410137	0.987987	0.0533437	0.765699	0.99581	0.0903362	0.000572069	0.142865	0.23591	0.00253398	0.382183	0.127373	0.905975	0.13385	n.s.	n.s.	n.s.	n.s.	n.s.	n.s.	n.s.	n.s.	n.s.	n.s.	n.s.	n.s.	n.s.	n.s.	n.s.	0.00611416	0.0174864	sig	13.5498	13.4866	13.3593	13.1627	13.3932	13.3573	13.4272	13.3249	13.3257	13.4978	13.555	13.5967	13.427	13.4561	13.5767	13.3489	13.5061	13.2168	13.1098	13.1069	13.2715	13.3152	13.3397	13.5246	6
sp|O95819-3|M4K4_HUMAN	MAP4K4	Isoform 3 of Mitogen-activated protein kinase kinase kinase kinase 4 OS=Homo sapiens OX=9606 GN=MAP4K4	0.0168952	0.0898522	-0.132435	0.159895	0.00689694	0.072957	-0.14933	0.143	-0.00999827	-0.222287	0.0700427	-0.0829553	0.29233	0.139332	-0.152998	0.867227	0.378305	0.198904	0.124186	0.945574	0.472972	0.149593	0.166758	0.921172	0.0370668	0.490622	0.415346	0.0080436	0.17741	0.140326	0.970989	0.671824	0.345173	0.207458	0.964699	0.99581	0.320806	0.27953	0.951993	0.099912	0.623604	0.547615	0.0722238	0.694562	0.495562	n.s.	n.s.	n.s.	n.s.	n.s.	n.s.	n.s.	n.s.	n.s.	n.s.	n.s.	n.s.	n.s.	n.s.	n.s.	0.225304	0.297555	n.s.	13.6965	13.7695	13.6796	13.8395	13.6865	13.5472	13.5851	13.8372	13.6165	13.7486	13.7465	13.5944	14.0207	13.6738	13.614	13.5406	13.5502	13.5507	13.7812	13.901	13.8364	13.8604	13.6707	13.5284	0
sp|O95822|DCMC_HUMAN	MLYCD	Malonyl-CoA decarboxylase, mitochondrial OS=Homo sapiens OX=9606 GN=MLYCD PE=1 SV=3	0.334519	0.258032	0.803859	0.941008	1.05418	-0.0764864	0.46934	0.606489	0.719663	0.545827	0.682976	0.796149	0.137149	0.250323	0.113173	0.0160894	0.0564249	3.10604e-06	3.06781e-07	5.09762e-08	0.555868	0.00142003	0.000109936	1.38154e-05	0.000340832	2.68648e-05	3.55333e-06	0.295329	0.0635518	0.385834	0.187538	0.276999	5.41812e-05	5.27541e-06	1.16878e-06	0.99581	0.0104585	0.000735298	0.000167949	0.00265559	0.000202759	4.5576e-05	0.519503	0.576971	0.743065	n.s.	n.s.	up	up	up	n.s.	n.s.	up	up	n.s.	up	up	n.s.	n.s.	n.s.	2.66788e-06	4.44941e-05	sig	14.2082	14.1317	13.8737	14.8147	14.9279	14.6775	14.0772	13.7862	13.7576	14.2583	14.3488	14.0174	14.28	13.9019	14.2132	14.7776	14.62	14.635	14.8444	14.8277	14.7719	14.9803	14.8938	14.9094	3
sp|O95825|QORL1_HUMAN	CRYZL1	Quinone oxidoreductase-like protein 1 OS=Homo sapiens OX=9606 GN=CRYZL1 PE=1 SV=2	-0.0570399	-0.0685069	-0.236668	-0.497644	-0.382443	-0.0114671	-0.179628	-0.440604	-0.325403	-0.168161	-0.429137	-0.313936	-0.260976	-0.145775	0.115201	0.489904	0.408141	0.00827042	4.43445e-06	0.000119209	0.888989	0.0381092	2.20987e-05	0.000637543	0.0507994	3.07092e-05	0.000892998	0.00415867	0.0869012	0.170474	0.841753	0.697682	0.0322113	4.87146e-05	0.000775174	0.997154	0.123255	0.000188931	0.00389081	0.126248	0.000226963	0.00429064	0.0494547	0.610325	0.533546	n.s.	n.s.	n.s.	n.s.	n.s.	n.s.	n.s.	n.s.	n.s.	n.s.	n.s.	n.s.	n.s.	n.s.	n.s.	0.000126344	0.000847051	sig	14.007	13.9955	14.0641	13.5664	13.6816	13.8274	14.1008	13.9938	14.0975	14.0043	13.9518	14.0649	13.8872	14.1335	13.9659	13.6992	13.952	13.8309	13.6295	13.5837	13.4861	13.578	13.7193	13.7475	6
sp|O95831|AIFM1_HUMAN	AIFM1	Apoptosis-inducing factor 1, mitochondrial OS=Homo sapiens OX=9606 GN=AIFM1 PE=1 SV=1	0.230731	0.246883	0.102299	0.325682	0.297401	0.0161519	-0.128432	0.0949507	0.06667	-0.144584	0.0787989	0.0505182	0.223383	0.195102	-0.0282807	0.0929458	0.0735818	0.443842	0.0214956	0.0339576	0.903101	0.33834	0.476827	0.616314	0.282503	0.554168	0.703812	0.10312	0.151518	0.83126	0.448363	0.313655	0.604949	0.0525232	0.0779086	0.997514	0.539598	0.603562	0.740311	0.441589	0.68054	0.797768	0.29401	0.676803	0.952436	n.s.	n.s.	n.s.	n.s.	n.s.	n.s.	n.s.	n.s.	n.s.	n.s.	n.s.	n.s.	n.s.	n.s.	n.s.	0.172252	0.24332	n.s.	13.9204	13.9365	13.6896	14.0153	13.987	13.7919	13.6359	13.7626	13.6705	13.8953	14.0119	13.8539	14.2378	13.8114	13.7604	13.7021	13.7687	13.9051	14.164	13.9932	13.8887	14.1856	13.9888	13.7867	0
sp|O95833|CLIC3_HUMAN	CLIC3	Chloride intracellular channel protein 3 OS=Homo sapiens OX=9606 GN=CLIC3 PE=1 SV=2	0.573473	0.641888	-0.448879	-0.776948	-0.719871	0.0684153	-1.02235	-1.35042	-1.29334	-1.09077	-1.41884	-1.36176	-0.328069	-0.270991	0.0570774	3.21155e-06	6.27789e-07	7.41725e-05	3.11335e-08	1.06926e-07	0.462345	2.6909e-10	1.48733e-12	3.39725e-12	8.26047e-11	5.73749e-13	1.26664e-12	0.00172731	0.00738948	0.538946	0.000694269	0.000140741	0.000731215	8.01919e-07	2.19729e-06	0.99581	2.43145e-08	1.57944e-10	3.60824e-10	8.06595e-09	5.60146e-11	1.39423e-10	0.0304822	0.398114	0.832941	n.s.	up	n.s.	down	down	n.s.	down	down	down	down	down	down	n.s.	n.s.	n.s.	3.01325e-09	3.43865e-07	sig	14.5866	14.655	14.0131	13.2361	13.2932	13.5642	14.1808	13.9497	13.9088	14.5734	14.6051	14.5812	14.5024	14.8743	14.5883	13.6711	13.5589	13.4626	13.1935	13.2538	13.2612	13.2418	13.3039	13.334	6
sp|O95834-3|EMAL2_HUMAN	EML2	Isoform 3 of Echinoderm microtubule-associated protein-like 2 OS=Homo sapiens OX=9606 GN=EML2	0.110508	0.154493	1.22424	1.01165	1.10444	0.0439852	1.11373	0.901142	0.993929	1.06975	0.857156	0.949944	-0.212592	-0.119804	0.0927874	0.481221	0.327518	9.35777e-08	1.69632e-06	4.64235e-07	0.778116	4.08795e-07	8.43058e-06	2.18433e-06	7.49383e-07	1.62265e-05	4.12095e-06	0.182269	0.445589	0.553554	0.838364	0.631952	2.90121e-06	2.18001e-05	7.53355e-06	0.99581	1.2281e-05	8.36562e-05	3.49839e-05	1.70572e-05	0.000133814	5.14396e-05	0.399167	0.819467	0.839765	n.s.	n.s.	up	up	up	n.s.	up	up	up	up	up	up	n.s.	n.s.	n.s.	5.49048e-06	7.80099e-05	sig	12.833	12.877	12.7225	13.7341	13.8269	13.9467	12.434	12.7373	12.9961	12.7199	12.9051	12.874	12.7799	13.1528	12.6982	13.8527	14.1614	13.826	13.679	13.5881	13.9353	13.7665	13.7502	13.964	4
sp|O95861-2|BPNT1_HUMAN	BPNT1	Isoform 2 of 3'(2'),5'-bisphosphate nucleotidase 1 OS=Homo sapiens OX=9606 GN=BPNT1	-0.0072829	-0.0107538	-0.0776299	-0.293588	-0.246011	-0.00347088	-0.070347	-0.286305	-0.238728	-0.0668761	-0.282834	-0.235257	-0.215958	-0.168381	0.0475765	0.961229	0.94278	0.605508	0.0606056	0.111439	0.981516	0.639562	0.066734	0.121788	0.656089	0.0698428	0.126997	0.159448	0.268202	0.751105	0.995621	0.975828	0.741481	0.11849	0.198629	0.998697	0.796361	0.137022	0.237611	0.769313	0.139248	0.228008	0.371628	0.739191	0.921525	n.s.	n.s.	n.s.	n.s.	n.s.	n.s.	n.s.	n.s.	n.s.	n.s.	n.s.	n.s.	n.s.	n.s.	n.s.	0.246828	0.318545	n.s.	13.6366	13.6332	13.6439	13.3503	13.3979	13.5663	13.6786	13.3475	13.9057	13.5869	13.4923	13.8308	13.3701	13.8895	13.6399	13.5087	13.595	13.5952	13.3311	13.333	13.3869	13.3888	13.2664	13.5386	0
sp|O95864|FADS2_HUMAN	FADS2	Acyl-CoA 6-desaturase OS=Homo sapiens OX=9606 GN=FADS2 PE=1 SV=1	-0.615166	-0.643879	-0.134276	1.32917	0.469602	-0.0287129	0.480889	1.94434	1.08477	0.509602	1.97305	1.11348	1.46345	0.603879	-0.859571	0.00525222	0.00375054	0.504032	1.1837e-06	0.0270221	0.885801	0.0239259	2.60564e-09	1.90746e-05	0.0174745	2.01812e-09	1.36361e-05	2.79111e-07	0.00598988	0.000281193	0.10095	0.0623681	0.660369	1.61736e-05	0.0645991	0.996934	0.0891774	8.66591e-08	0.000220156	0.0574325	6.32937e-08	0.000137131	9.38587e-05	0.38695	0.018704	n.s.	n.s.	n.s.	up	n.s.	n.s.	n.s.	up	up	n.s.	up	up	up	n.s.	down	5.97597e-06	8.22583e-05	sig	13.4347	13.406	14.0499	15.3791	14.5195	13.9156	13.94	14.0137	14.196	13.5608	13.4788	13.2646	13.762	13.3609	13.0951	13.8077	13.7851	14.154	15.5444	15.4377	15.1551	14.9304	14.5057	14.1224	3
sp|O95865|DDAH2_HUMAN	DDAH2	N(G),N(G)-dimethylarginine dimethylaminohydrolase 2 OS=Homo sapiens OX=9606 GN=DDAH2 PE=1 SV=1	0.187987	0.209628	0.153727	0.0131637	0.0672408	0.0216409	-0.03426	-0.174824	-0.120747	-0.0559009	-0.196465	-0.142387	-0.140564	-0.0864865	0.0540771	0.154347	0.114293	0.240338	0.918566	0.602653	0.866549	0.79032	0.183877	0.353347	0.664845	0.137462	0.275679	0.281702	0.504031	0.675099	0.546723	0.393455	0.39318	0.945592	0.710253	0.996612	0.890856	0.300164	0.511273	0.774763	0.238616	0.40756	0.504994	0.842815	0.896921	n.s.	n.s.	n.s.	n.s.	n.s.	n.s.	n.s.	n.s.	n.s.	n.s.	n.s.	n.s.	n.s.	n.s.	n.s.	0.47022	0.533492	n.s.	13.04	13.0616	12.852	12.8651	12.9192	13.0057	12.948	12.7912	12.8168	12.9579	12.9467	13.2153	12.9743	13.1797	13.0309	12.9935	12.8863	13.1373	12.7216	12.9738	12.9	12.6747	13.2219	12.8611	0
sp|O95870|ABHGA_HUMAN	ABHD16A	Phosphatidylserine lipase ABHD16A OS=Homo sapiens OX=9606 GN=ABHD16A PE=1 SV=3	0.289344	0.484253	0.312925	0.597311	0.551504	0.194909	0.0235811	0.307968	0.26216	-0.171328	0.113058	0.067251	0.284387	0.238579	-0.0458071	0.192723	0.0351395	0.160331	0.0112767	0.018051	0.374915	0.913701	0.166748	0.236226	0.434426	0.604486	0.75751	0.20015	0.279679	0.83333	0.59946	0.22229	0.296331	0.0312108	0.0466735	0.99581	0.955692	0.27953	0.380349	0.591813	0.722948	0.837773	0.419962	0.744298	0.953525	n.s.	n.s.	n.s.	up	n.s.	n.s.	n.s.	n.s.	n.s.	n.s.	n.s.	n.s.	n.s.	n.s.	n.s.	0.181197	0.252874	n.s.	13.4689	13.6638	13.1796	13.7769	13.7311	13.4925	13.1248	13.3869	13.0271	13.5381	13.7348	13.1339	14.1068	13.3844	13.5003	13.4985	13.3219	13.6572	13.8943	13.7606	13.6758	14.1219	13.7515	13.3198	0
sp|O95873|CF047_HUMAN	C6orf47	Uncharacterized protein C6orf47 OS=Homo sapiens OX=9606 GN=C6orf47 PE=1 SV=2	0.33543	0.227953	0.428955	0.439344	0.724947	-0.107477	0.093525	0.103914	0.389517	0.201002	0.211391	0.496994	0.0103889	0.295992	0.285603	0.0175766	0.0997666	0.00297141	0.00240889	4.22952e-06	0.43127	0.493005	0.446579	0.00645287	0.145084	0.125972	0.000724404	0.939112	0.034678	0.0411517	0.193499	0.366437	0.0144814	0.00876791	5.01459e-05	0.99581	0.684711	0.577224	0.0245975	0.274061	0.222903	0.00360856	0.970373	0.54295	0.291157	n.s.	n.s.	n.s.	n.s.	up	n.s.	n.s.	n.s.	n.s.	n.s.	n.s.	n.s.	n.s.	n.s.	n.s.	0.0017819	0.00661006	sig	11.8928	11.7854	11.5574	11.9968	12.2824	11.9864	11.6831	11.479	11.5102	11.781	11.9529	11.9447	11.624	11.9175	11.8145	11.9804	11.7964	12.1823	11.9518	12.1331	11.9054	12.2967	12.0771	12.4733	3
sp|O95881|TXD12_HUMAN	TXNDC12	Thioredoxin domain-containing protein 12 OS=Homo sapiens OX=9606 GN=TXNDC12 PE=1 SV=1	-0.218001	-0.354527	-0.263801	-0.514717	-0.341202	-0.136527	-0.0458004	-0.296717	-0.123202	0.0907265	-0.16019	0.013325	-0.250916	-0.0774014	0.173515	0.212876	0.0490467	0.134979	0.00632822	0.0573751	0.43006	0.789852	0.0949708	0.475803	0.598477	0.355875	0.938149	0.154066	0.652954	0.318141	0.62512	0.256706	0.261545	0.0194144	0.11857	0.99581	0.890769	0.181001	0.627699	0.725797	0.493157	0.963453	0.363713	0.905217	0.693631	n.s.	n.s.	n.s.	n.s.	n.s.	n.s.	n.s.	n.s.	n.s.	n.s.	n.s.	n.s.	n.s.	n.s.	n.s.	0.205625	0.278117	n.s.	13.187	13.0504	13.405	12.8903	13.0638	13.1412	13.0826	13.7465	13.3858	13.2385	13.0673	13.2551	12.9278	13.125	13.0985	12.9015	12.9476	13.5744	12.9548	12.7199	12.9961	12.9969	13.0039	13.1905	0
sp|O95905-3|ECD_HUMAN	ECD	Isoform 3 of Protein ecdysoneless homolog OS=Homo sapiens OX=9606 GN=ECD	-0.193078	-0.0682469	-0.414873	-0.668679	-0.501942	0.124831	-0.221795	-0.475601	-0.308864	-0.346626	-0.600432	-0.433695	-0.253806	-0.0870693	0.166736	0.0381531	0.452375	4.38609e-05	6.35458e-09	2.12403e-06	0.172988	0.0182269	5.34516e-06	0.00144358	0.000431934	6.72433e-08	2.29538e-05	0.00752119	0.338833	0.071373	0.293392	0.728251	0.000471563	2.1369e-07	2.80103e-05	0.99581	0.0718865	5.86128e-05	0.00754699	0.0032524	1.36585e-06	0.000210549	0.0701075	0.776418	0.375018	n.s.	n.s.	n.s.	down	n.s.	n.s.	n.s.	n.s.	n.s.	n.s.	down	n.s.	n.s.	n.s.	n.s.	3.47393e-06	5.49117e-05	sig	13.4583	13.5831	13.6514	12.9827	13.1494	13.2365	13.6669	13.7375	13.5498	13.4372	13.4895	13.4482	13.5288	13.684	13.5366	13.19	13.3615	13.158	13.0762	13.0266	12.8453	13.1153	13.1667	13.1663	6
sp|O95926|SYF2_HUMAN	SYF2	Pre-mRNA-splicing factor SYF2 OS=Homo sapiens OX=9606 GN=SYF2 PE=1 SV=1	-0.129608	-0.157866	-0.0198655	-0.157469	-0.034576	-0.0282578	0.109743	-0.0278606	0.0950325	0.138001	0.000397174	0.12329	-0.137604	-0.0147105	0.122893	0.15989	0.0904471	0.825428	0.0912066	0.701392	0.753855	0.230924	0.757197	0.297473	0.135746	0.996479	0.180276	0.136817	0.870222	0.181624	0.554881	0.34772	0.897717	0.16295	0.790307	0.99581	0.426094	0.836469	0.452898	0.261057	0.998459	0.297139	0.341296	0.969111	0.550942	n.s.	n.s.	n.s.	n.s.	n.s.	n.s.	n.s.	n.s.	n.s.	n.s.	n.s.	n.s.	n.s.	n.s.	n.s.	0.269879	0.341452	n.s.	13.1983	13.17	13.3279	13.1704	13.2933	13.308	13.314	13.4214	13.2484	13.245	13.1555	13.1944	12.9569	13.226	13.3272	13.3198	13.3356	13.2687	13.2269	13.1425	13.142	13.1538	13.3411	13.3851	0
sp|O95983|MBD3_HUMAN	MBD3	Methyl-CpG-binding domain protein 3 OS=Homo sapiens OX=9606 GN=MBD3 PE=1 SV=1	-0.307217	-0.394733	-0.0890824	-0.00961715	0.0392553	-0.0875159	0.218135	0.2976	0.346473	0.305651	0.385116	0.433989	0.0794652	0.128338	0.0488724	0.00749748	0.000756234	0.424226	0.931053	0.724111	0.432372	0.0537143	0.00945286	0.00278712	0.00778821	0.000987751	0.000245854	0.475682	0.251108	0.66044	0.126182	0.0235072	0.586399	0.953483	0.808829	0.99581	0.157781	0.0287963	0.0125079	0.0315383	0.00415776	0.00148784	0.67242	0.731846	0.891043	n.s.	n.s.	n.s.	n.s.	n.s.	n.s.	n.s.	n.s.	n.s.	n.s.	n.s.	n.s.	n.s.	n.s.	n.s.	0.000366535	0.00191294	sig	14.7467	14.6592	15.0539	15.0443	15.0931	14.9648	14.9697	15.1513	15.0407	14.6783	14.7512	14.8106	14.5967	14.5693	14.8115	15.064	14.9042	14.9263	15.1036	15.095	14.9342	15.0169	15.0894	15.1732	4
sp|O95985|TOP3B_HUMAN	TOP3B	DNA topoisomerase 3-beta-1 OS=Homo sapiens OX=9606 GN=TOP3B PE=1 SV=1	-0.0707795	-0.241974	-0.296231	-0.0900814	-0.218471	-0.171194	-0.225452	-0.0193019	-0.147691	-0.0542574	0.151892	0.023503	0.20615	0.0777605	-0.128389	0.640324	0.120005	0.0604768	0.552717	0.158197	0.26442	0.145935	0.898359	0.333805	0.719918	0.32055	0.876411	0.181869	0.607917	0.399519	0.906478	0.404449	0.145149	0.658766	0.259362	0.99581	0.315983	0.937149	0.491334	0.814605	0.457615	0.92462	0.39886	0.886826	0.750278	n.s.	n.s.	n.s.	n.s.	n.s.	n.s.	n.s.	n.s.	n.s.	n.s.	n.s.	n.s.	n.s.	n.s.	n.s.	0.379678	0.449176	n.s.	12.4474	12.2762	12.5182	12.4281	12.2997	12.222	12.3717	12.3115	12.8715	12.4789	12.4564	12.407	12.1694	12.2162	12.4432	12.1322	12.2012	12.3326	12.6288	12.1851	12.4705	12.107	12.395	12.3973	0
sp|O95989|NUDT3_HUMAN	NUDT3	Diphosphoinositol polyphosphate phosphohydrolase 1 OS=Homo sapiens OX=9606 GN=NUDT3 PE=1 SV=1	-0.198604	0.0328639	-0.251115	-0.736975	-0.576936	0.231467	-0.0525115	-0.538372	-0.378333	-0.283979	-0.769839	-0.6098	-0.48586	-0.325821	0.160039	0.175732	0.818868	0.0909481	3.76679e-05	0.000550397	0.117344	0.714702	0.0010531	0.0143596	0.0581871	2.19308e-05	0.000316284	0.00253028	0.0318877	0.271542	0.569373	0.932748	0.197174	0.000295341	0.00275107	0.99581	0.847231	0.00474642	0.0466951	0.139788	0.000170846	0.00184114	0.0380045	0.533051	0.656314	n.s.	n.s.	n.s.	down	n.s.	n.s.	n.s.	n.s.	n.s.	n.s.	down	down	n.s.	n.s.	n.s.	0.000565526	0.00267267	sig	14.2359	14.4674	14.4345	13.6976	13.8576	14.1834	14.6854	14.1114	14.5068	14.2333	14.2031	14.2714	14.2124	14.623	14.5669	14.1165	14.3218	14.112	13.6266	13.6154	13.8507	13.8932	13.8009	13.8787	6
sp|O95999|BCL10_HUMAN	BCL10	B-cell lymphoma/leukemia 10 OS=Homo sapiens OX=9606 GN=BCL10 PE=1 SV=1	-0.247895	-0.363025	-0.718802	-0.80111	-0.905845	-0.11513	-0.470908	-0.553216	-0.65795	-0.355778	-0.438085	-0.54282	-0.0823078	-0.187042	-0.104735	0.0884718	0.0161427	3.94447e-05	9.97904e-06	1.83625e-06	0.416017	0.00274293	0.000672338	0.000111071	0.0180951	0.00475892	0.000803902	0.559384	0.192029	0.458736	0.439311	0.147682	0.000430196	9.60304e-05	2.46449e-05	0.99581	0.0176281	0.00330598	0.000934472	0.0590873	0.0156129	0.00392803	0.739129	0.708003	0.779761	n.s.	n.s.	down	down	down	n.s.	n.s.	n.s.	down	n.s.	n.s.	n.s.	n.s.	n.s.	n.s.	0.000101097	0.0007115	sig	14.6906	14.5755	14.9385	14.1374	14.0326	14.2197	15.023	15.0761	14.7164	14.7469	14.6787	14.6462	14.3969	14.785	14.5446	14.279	14.2976	14.0825	14.2092	14.1122	14.0907	13.8195	13.9736	14.3048	6
sp|O96000|NDUBA_HUMAN	NDUFB10	NADH dehydrogenase [ubiquinone] 1 beta subcomplex subunit 10 OS=Homo sapiens OX=9606 GN=NDUFB10 PE=1 SV=3	0.099015	0.148206	0.263514	0.486563	0.530461	0.0491913	0.164499	0.387549	0.431446	0.115308	0.338357	0.382255	0.223049	0.266947	0.0438975	0.606615	0.442679	0.178735	0.0179097	0.0107276	0.797616	0.394951	0.0534951	0.0333292	0.549202	0.0885077	0.0565541	0.252142	0.173384	0.818967	0.890575	0.721275	0.319705	0.045264	0.0308917	0.99581	0.594341	0.114906	0.0897974	0.688461	0.16747	0.12167	0.475013	0.691632	0.948566	n.s.	n.s.	n.s.	n.s.	n.s.	n.s.	n.s.	n.s.	n.s.	n.s.	n.s.	n.s.	n.s.	n.s.	n.s.	0.0136819	0.0331719	sig	14.6636	14.7128	14.5646	15.0512	15.0951	14.8281	14.4916	14.6723	14.5299	14.6263	14.837	14.5276	15.019	14.5846	14.5349	14.8468	14.7368	14.9007	15.2073	14.9825	14.9638	15.3054	15.1126	14.8672	3
sp|O96005|CLPT1_HUMAN	CLPTM1	Cleft lip and palate transmembrane protein 1 OS=Homo sapiens OX=9606 GN=CLPTM1 PE=1 SV=1	0.119083	0.299946	0.151804	0.640503	0.294907	0.180863	0.0327209	0.52142	0.175824	-0.148143	0.340557	-0.00503929	0.488699	0.143103	-0.345596	0.477198	0.0825917	0.366683	0.000841701	0.087512	0.28411	0.844274	0.00463091	0.297377	0.378131	0.051012	0.975855	0.00731165	0.394271	0.0479639	0.835544	0.33229	0.528712	0.00372701	0.164302	0.99581	0.920777	0.016082	0.452898	0.540034	0.10819	0.987106	0.0694779	0.804925	0.315229	n.s.	n.s.	n.s.	up	n.s.	n.s.	n.s.	n.s.	n.s.	n.s.	n.s.	n.s.	n.s.	n.s.	n.s.	0.0639578	0.113283	n.s.	13.0064	13.1872	12.8873	13.5278	13.1822	13.0391	12.8692	12.9828	12.8099	12.9787	13.2044	12.836	13.6387	13.0119	12.9111	12.9756	12.9066	13.2351	13.5622	13.5723	13.4488	13.5029	13.0682	12.9756	0
sp|O96007|MOC2B_HUMAN	MOCS2	Molybdopterin synthase catalytic subunit OS=Homo sapiens OX=9606 GN=MOCS2 PE=1 SV=1	0.0350225	0.0421188	0.0623129	0.0101694	0.180131	0.00709628	0.0272904	-0.0248531	0.145109	0.0201941	-0.0319494	0.138012	-0.0521435	0.117818	0.169962	0.774386	0.730419	0.61082	0.933607	0.150222	0.953641	0.823188	0.838735	0.242358	0.868638	0.79368	0.26542	0.669924	0.339797	0.173459	0.950933	0.89041	0.745572	0.955227	0.248917	0.998397	0.909247	0.894444	0.388055	0.919119	0.866705	0.396133	0.809714	0.777466	0.538436	n.s.	n.s.	n.s.	n.s.	n.s.	n.s.	n.s.	n.s.	n.s.	n.s.	n.s.	n.s.	n.s.	n.s.	n.s.	0.507352	0.56738	n.s.	13.477	13.4841	13.442	13.4521	13.6221	13.5043	13.4964	13.5079	13.3216	13.4844	13.4692	13.4774	13.3555	13.4228	13.6739	13.4485	13.6123	13.452	13.5727	13.4322	13.3515	13.4564	13.7641	13.6458	0
sp|O96008|TOM40_HUMAN	TOMM40	Mitochondrial import receptor subunit TOM40 homolog OS=Homo sapiens OX=9606 GN=TOMM40 PE=1 SV=1	0.126788	0.291456	-0.0388004	0.249649	0.168984	0.164667	-0.165589	0.12286	0.0421951	-0.330256	-0.0418068	-0.122472	0.288449	0.207784	-0.0806652	0.506894	0.135575	0.838281	0.197945	0.378355	0.390432	0.387832	0.520011	0.824369	0.093191	0.825958	0.521317	0.139442	0.280996	0.671862	0.850939	0.426969	0.905338	0.300215	0.502784	0.99581	0.586837	0.644345	0.889772	0.197472	0.890088	0.6466	0.345284	0.744486	0.894885	n.s.	n.s.	n.s.	n.s.	n.s.	n.s.	n.s.	n.s.	n.s.	n.s.	n.s.	n.s.	n.s.	n.s.	n.s.	0.499888	0.561053	n.s.	13.7273	13.892	13.6005	13.8502	13.7695	13.5617	13.4889	13.6832	13.6295	13.7789	13.8789	13.5241	14.3837	13.6392	13.653	13.5811	13.4211	13.683	13.9336	13.9044	13.7126	14.0818	13.7184	13.5084	0
sp|O96013|PAK4_HUMAN	PAK4	Serine/threonine-protein kinase PAK 4 OS=Homo sapiens OX=9606 GN=PAK4 PE=1 SV=1	-0.0968206	-0.00446917	-0.465938	-0.418721	-0.296005	0.0923514	-0.369118	-0.3219	-0.199184	-0.461469	-0.414252	-0.291536	0.0472173	0.169933	0.122716	0.381343	0.967602	0.000128879	0.000465938	0.0100974	0.403494	0.00170527	0.00549279	0.0763181	0.000145799	0.000524997	0.0111871	0.668223	0.128349	0.26865	0.7748	0.985639	0.00116509	0.00230043	0.0294695	0.99581	0.0121742	0.0185846	0.166798	0.00130814	0.00247493	0.0335612	0.808797	0.660815	0.653331	n.s.	n.s.	n.s.	n.s.	n.s.	n.s.	n.s.	n.s.	n.s.	n.s.	n.s.	n.s.	n.s.	n.s.	n.s.	0.00225056	0.00793066	sig	13.6104	13.7028	13.7072	13.2885	13.4112	13.2413	13.7549	13.6902	13.6766	13.7405	13.4827	13.608	13.6706	13.7934	13.6443	13.0137	13.3578	13.3524	13.4483	13.2154	13.2018	13.2674	13.5661	13.4002	6
sp|O96017-9|CHK2_HUMAN	CHEK2	Isoform 9 of Serine/threonine-protein kinase Chk2 OS=Homo sapiens OX=9606 GN=CHEK2	0.000689455	-0.0491764	0.369645	0.421194	0.390625	-0.0498659	0.368956	0.420504	0.389936	0.418822	0.47037	0.439802	0.0515484	0.0209798	-0.0305686	0.994938	0.651701	0.00244885	0.000784864	0.00154426	0.64717	0.00248608	0.000796972	0.00156792	0.000827302	0.000262932	0.000519005	0.636172	0.846983	0.778693	0.998887	0.846024	0.0123627	0.0035113	0.00638484	0.99581	0.0163063	0.00380147	0.00801029	0.00554403	0.00137914	0.00274195	0.789897	0.962682	0.9317	n.s.	n.s.	n.s.	n.s.	n.s.	n.s.	n.s.	n.s.	n.s.	n.s.	n.s.	n.s.	n.s.	n.s.	n.s.	0.000313819	0.00170465	sig	14.176	14.1262	14.1753	14.5965	14.566	14.545	14.289	14.0374	14.1996	14.2636	14.0274	14.2371	13.9657	14.2157	14.1972	14.4408	14.5664	14.6278	14.508	14.5881	14.6935	14.4499	14.6297	14.6183	4
sp|O96019|ACL6A_HUMAN	ACTL6A	Actin-like protein 6A OS=Homo sapiens OX=9606 GN=ACTL6A PE=1 SV=1	-0.1022	-0.191625	-0.0358544	0.0130362	-0.0815261	-0.0894246	0.066346	0.115237	0.0206743	0.155771	0.204661	0.110099	0.0488906	-0.0456717	-0.0945623	0.351033	0.0881713	0.741227	0.904321	0.455197	0.41335	0.542448	0.29437	0.848851	0.160809	0.0698997	0.315869	0.652866	0.674264	0.387484	0.755539	0.343879	0.842246	0.935861	0.576808	0.99581	0.72478	0.428529	0.90618	0.294475	0.139316	0.450052	0.799635	0.910999	0.743634	n.s.	n.s.	n.s.	n.s.	n.s.	n.s.	n.s.	n.s.	n.s.	n.s.	n.s.	n.s.	n.s.	n.s.	n.s.	0.52261	0.581169	n.s.	12.9186	12.8292	13.0208	13.0338	12.9393	12.985	13.0713	12.8937	13.0974	12.8074	12.8037	13.1447	12.5624	12.999	12.9262	13.0166	12.9564	12.9819	13.0266	12.9911	13.0839	12.8304	12.9708	13.0167	0
sp|O96028|NSD2_HUMAN	NSD2	Histone-lysine N-methyltransferase NSD2 OS=Homo sapiens OX=9606 GN=NSD2 PE=1 SV=1	-0.283037	-0.380426	-0.194195	0.21472	-0.133211	-0.0973892	0.088842	0.497757	0.149826	0.186231	0.595146	0.247215	0.408915	0.0609836	-0.347931	0.0167428	0.00161885	0.0961006	0.0665272	0.250497	0.399516	0.441914	6.16588e-05	0.196907	0.110172	3.15538e-06	0.0355317	0.000761862	0.597086	0.00368724	0.189533	0.0392226	0.204823	0.127071	0.367723	0.99581	0.638179	0.00045626	0.336935	0.22367	3.35079e-05	0.0843896	0.0193763	0.883035	0.0883898	n.s.	n.s.	n.s.	n.s.	n.s.	n.s.	n.s.	n.s.	n.s.	n.s.	up	n.s.	n.s.	n.s.	n.s.	0.0005493	0.00262261	sig	12.791	12.6936	13.074	13.2887	12.9408	12.8798	13.0896	12.9242	13.2082	12.8738	12.8092	12.6898	12.5669	12.7982	12.7157	12.8586	12.786	12.9947	13.2902	13.2669	13.309	13.1227	12.8198	12.8799	8
sp|P00156|CYB_HUMAN	MT-CYB	Cytochrome b OS=Homo sapiens OX=9606 GN=MT-CYB PE=1 SV=2	0.310044	0.451261	0.198208	0.807894	0.349437	0.141217	-0.111836	0.49785	0.0393927	-0.253053	0.356633	-0.101824	0.609686	0.151228	-0.458458	0.233963	0.0889535	0.442107	0.00437785	0.18175	0.582617	0.662968	0.0624523	0.877749	0.328588	0.173294	0.691396	0.0252285	0.556391	0.0843101	0.647248	0.345572	0.603399	0.0143316	0.288692	0.99581	0.812306	0.129816	0.92496	0.490089	0.284886	0.788863	0.13372	0.862851	0.401387	n.s.	n.s.	n.s.	up	n.s.	n.s.	n.s.	n.s.	n.s.	n.s.	n.s.	n.s.	n.s.	n.s.	n.s.	0.251517	0.32315	n.s.	14.1646	14.3058	13.8546	14.6625	14.204	14.0528	13.5787	13.8814	14.1036	14.17	14.3477	13.9761	14.7901	14.1518	13.9756	13.777	13.6531	14.7283	14.9374	14.4546	14.5954	14.6704	13.9157	14.0259	0
sp|P00167|CYB5_HUMAN	CYB5A	Cytochrome b5 OS=Homo sapiens OX=9606 GN=CYB5A PE=1 SV=2	-0.0340067	0.0332403	-0.0881361	0.208616	-0.0058174	0.067247	-0.0541294	0.242622	0.0281893	-0.121376	0.175375	-0.0390577	0.296752	0.0823187	-0.214433	0.827854	0.831671	0.574291	0.191179	0.97031	0.667711	0.729475	0.131173	0.856927	0.440723	0.268973	0.802814	0.0683847	0.599638	0.179591	0.960548	0.936251	0.718165	0.291709	0.980842	0.99581	0.855861	0.232978	0.912869	0.598122	0.399336	0.872417	0.231549	0.883889	0.54764	n.s.	n.s.	n.s.	n.s.	n.s.	n.s.	n.s.	n.s.	n.s.	n.s.	n.s.	n.s.	n.s.	n.s.	n.s.	0.558279	0.612841	n.s.	13.2466	13.3138	13.2806	13.4892	13.2748	13.1924	13.1917	13.362	13.2881	13.3456	13.204	13.19	13.6647	13.2122	13.0645	13.0719	13.1208	13.3846	13.6154	13.4114	13.4408	13.5343	13.2941	12.9959	0
sp|P00338-3|LDHA_HUMAN	LDHA	Isoform 3 of L-lactate dehydrogenase A chain OS=Homo sapiens OX=9606 GN=LDHA	-0.00310201	-0.0329696	-0.252575	-0.549603	-0.499811	-0.0298676	-0.249473	-0.546501	-0.496709	-0.219605	-0.516634	-0.466842	-0.297028	-0.247236	0.049792	0.970629	0.696081	0.00632234	1.564e-06	5.91549e-06	0.723352	0.00688466	1.69692e-06	6.43589e-06	0.0153978	3.75539e-06	1.46099e-05	0.00182108	0.00731966	0.556175	0.997068	0.871899	0.0260689	2.04911e-05	6.48668e-05	0.99581	0.0354118	2.28255e-05	8.67769e-05	0.0526063	3.85278e-05	0.000145235	0.0316754	0.398114	0.84019	n.s.	n.s.	n.s.	n.s.	n.s.	n.s.	n.s.	n.s.	n.s.	n.s.	n.s.	n.s.	n.s.	n.s.	n.s.	7.43878e-05	0.00056434	sig	14.8369	14.807	14.84	14.2904	14.3402	14.5874	14.8992	14.7628	14.858	14.8256	14.7159	14.9692	14.6115	14.9131	14.8965	14.57	14.6872	14.505	14.234	14.2312	14.4059	14.3917	14.2485	14.3803	6
sp|P00367|DHE3_HUMAN	GLUD1	Glutamate dehydrogenase 1, mitochondrial OS=Homo sapiens OX=9606 GN=GLUD1 PE=1 SV=2	0.200402	0.138258	0.271325	0.232552	0.339909	-0.0621443	0.0709223	0.0321501	0.139507	0.133067	0.0942944	0.201652	-0.0387722	0.0685849	0.107357	0.0033209	0.0328314	0.000205048	0.000946725	1.42684e-05	0.316073	0.254269	0.600744	0.0314436	0.0392203	0.134091	0.00316452	0.52858	0.269776	0.0905288	0.0776117	0.215917	0.00167724	0.00408578	0.000137746	0.99581	0.452083	0.715386	0.0858879	0.104232	0.233905	0.0122808	0.713708	0.739685	0.411698	n.s.	n.s.	n.s.	n.s.	n.s.	n.s.	n.s.	n.s.	n.s.	n.s.	n.s.	n.s.	n.s.	n.s.	n.s.	0.001547	0.00598054	sig	13.2656	13.2035	13.0652	13.2978	13.4051	13.3365	12.9977	13.062	13.136	13.1598	13.3755	13.2615	13.2746	13.0856	13.2502	13.313	13.3578	13.3389	13.3225	13.2741	13.2967	13.3787	13.3689	13.4678	3
sp|P00374|DYR_HUMAN	DHFR	Dihydrofolate reductase OS=Homo sapiens OX=9606 GN=DHFR PE=1 SV=2	-0.409765	-0.380658	-0.758674	-0.67292	-0.836588	0.029107	-0.348909	-0.263155	-0.426822	-0.378016	-0.292262	-0.455929	0.0857537	-0.0779137	-0.163667	0.00522426	0.00866364	1.00422e-05	4.56074e-05	2.64235e-06	0.826915	0.0148603	0.0584251	0.00386851	0.00906633	0.0373393	0.00230425	0.521291	0.559741	0.226881	0.10095	0.10323	0.000136291	0.000346376	3.38859e-05	0.996264	0.0625187	0.123136	0.0162752	0.0353202	0.0840203	0.00940887	0.708119	0.864667	0.603392	n.s.	n.s.	down	down	down	n.s.	n.s.	n.s.	n.s.	n.s.	n.s.	n.s.	n.s.	n.s.	n.s.	2.83521e-05	0.000271443	sig	15.0521	15.0812	15.4619	14.789	14.6253	14.7032	15.4607	15.438	15.4869	15.1055	14.8439	15.207	14.8949	15.1946	15.1542	14.6345	14.8294	14.6458	14.7343	14.7622	14.8703	14.5914	14.5267	14.7579	6
sp|P00387-3|NB5R3_HUMAN	CYB5R3	Isoform 3 of NADH-cytochrome b5 reductase 3 OS=Homo sapiens OX=9606 GN=CYB5R3	0.142017	0.151838	0.263249	0.543563	0.337599	0.00982018	0.121231	0.401546	0.195581	0.111411	0.391725	0.185761	0.280314	0.0743499	-0.205964	0.379813	0.348384	0.111188	0.00249755	0.0449366	0.95112	0.452294	0.0192089	0.230292	0.489284	0.0219648	0.253749	0.0911312	0.64342	0.207329	0.774589	0.650256	0.227066	0.00903626	0.0975964	0.998397	0.648706	0.0511759	0.374781	0.63982	0.0544362	0.383474	0.274038	0.902726	0.586253	n.s.	n.s.	n.s.	n.s.	n.s.	n.s.	n.s.	n.s.	n.s.	n.s.	n.s.	n.s.	n.s.	n.s.	n.s.	0.120761	0.182983	n.s.	13.4492	13.459	13.3072	13.8507	13.6448	13.5704	13.3306	13.4739	13.1171	13.3825	13.6777	13.2874	13.871	13.2304	13.2756	13.5888	13.4208	13.7017	13.9478	13.8192	13.7852	13.9225	13.549	13.4628	0
sp|P00390|GSHR_HUMAN	GSR	Glutathione reductase, mitochondrial OS=Homo sapiens OX=9606 GN=GSR PE=1 SV=2	0.0991536	0.129189	0.534593	0.368751	0.428215	0.0300355	0.435439	0.269598	0.329062	0.405404	0.239562	0.299026	-0.165841	-0.106378	0.0594637	0.43287	0.309324	0.000309881	0.00725108	0.00238484	0.810951	0.00207912	0.0412862	0.0148668	0.00366839	0.0669846	0.0251396	0.195392	0.400632	0.636495	0.808516	0.613424	0.00234757	0.0218254	0.00908552	0.995938	0.0141427	0.0938788	0.0479507	0.0178524	0.134569	0.0642174	0.415277	0.808392	0.881622	n.s.	n.s.	n.s.	n.s.	n.s.	n.s.	n.s.	n.s.	n.s.	n.s.	n.s.	n.s.	n.s.	n.s.	n.s.	0.00728887	0.0201492	sig	13.6486	13.6786	13.5494	13.9182	13.9776	14.084	13.6185	13.4604	13.5694	13.6166	13.5713	13.7578	13.3797	14.0312	13.6249	13.9452	14.0876	14.2192	13.8487	13.9297	13.9761	13.9892	13.9926	13.9511	3
sp|P00395|COX1_HUMAN	MT-CO1	Cytochrome c oxidase subunit 1 OS=Homo sapiens OX=9606 GN=MT-CO1 PE=1 SV=1	0.468925	0.681368	0.854682	1.2126	0.694473	0.212443	0.385758	0.743679	0.225549	0.173314	0.531235	0.0131052	0.357921	-0.160209	-0.51813	0.0810909	0.0145693	0.00310936	0.000111792	0.0130081	0.415722	0.146563	0.00845075	0.388029	0.505575	0.0503651	0.959635	0.176472	0.537972	0.0557904	0.420963	0.140203	0.0150327	0.000722943	0.0360192	0.99581	0.316778	0.0262589	0.546945	0.653751	0.107073	0.977107	0.393019	0.856963	0.340329	n.s.	n.s.	up	up	up	n.s.	n.s.	up	n.s.	n.s.	n.s.	n.s.	n.s.	n.s.	n.s.	0.0409674	0.0797452	n.s.	12.8704	13.0828	12.4015	13.6141	13.0959	13.2561	12.741	12.1392	12.3241	13.0651	12.8044	12.7416	13.0147	13.3648	12.869	12.6942	13.0001	14.0741	13.8193	13.5671	13.4559	13.52	12.9059	12.8619	0
sp|P00403|COX2_HUMAN	MT-CO2	Cytochrome c oxidase subunit 2 OS=Homo sapiens OX=9606 GN=MT-CO2 PE=1 SV=1	0.495534	0.442468	0.597431	0.553163	0.501793	-0.0530651	0.101897	0.0576298	0.00625936	0.154962	0.110695	0.0593245	-0.0442672	-0.0956377	-0.0513705	0.0631369	0.0945898	0.027481	0.0397721	0.0646724	0.82506	0.671751	0.810308	0.979783	0.520541	0.645413	0.810323	0.853677	0.699131	0.835334	0.376224	0.356508	0.0799724	0.0853388	0.13014	0.996264	0.818596	0.876999	0.989071	0.665717	0.754915	0.878347	0.925378	0.917524	0.953654	n.s.	n.s.	n.s.	n.s.	n.s.	n.s.	n.s.	n.s.	n.s.	n.s.	n.s.	n.s.	n.s.	n.s.	n.s.	0.975377	0.977937	n.s.	13.2541	13.201	13.2093	13.3117	13.4978	13.356	13.5866	13.594	12.4474	13.1094	13.3777	13.2753	13.4962	13.0648	13.0421	13.399	13.2903	13.3787	12.8468	13.5875	13.5009	13.7843	14.2071	12.5019	0
sp|P00439|PH4H_HUMAN	PAH	Phenylalanine-4-hydroxylase OS=Homo sapiens OX=9606 GN=PAH PE=1 SV=1	0.027711	0.241171	1.60423	1.86578	1.41907	0.21346	1.57652	1.83807	1.39136	1.36306	1.62461	1.1779	0.261544	-0.185162	-0.446706	0.90763	0.318397	1.01959e-06	1.00848e-07	5.78062e-06	0.375938	1.31534e-06	1.2786e-07	7.54325e-06	9.91498e-06	8.46449e-07	6.14764e-05	0.280238	0.4414	0.0722329	0.984475	0.621696	2.17308e-05	2.11957e-06	6.38505e-05	0.99581	3.35993e-05	2.50466e-06	9.92757e-05	0.000147482	1.12854e-05	0.000475323	0.50388	0.817399	0.37627	n.s.	n.s.	up	up	up	n.s.	up	up	up	up	up	up	n.s.	n.s.	n.s.	3.13746e-05	0.000296784	sig	11.0625	11.276	11.0348	12.9006	12.4539	12.6391	11.3983	11.3304	10.3757	10.9865	11.0681	11.1329	10.8949	11.5343	11.3987	13.087	12.3183	12.5119	12.8798	12.6997	13.1222	12.1853	12.4266	12.7497	4
sp|P00491|PNPH_HUMAN	PNP	Purine nucleoside phosphorylase OS=Homo sapiens OX=9606 GN=PNP PE=1 SV=2	-0.0485485	0.0222114	0.0656301	-0.0181587	-0.0619915	0.0707599	0.114179	0.0303898	-0.013443	0.0434186	-0.0403701	-0.0842029	-0.0837887	-0.127622	-0.0438328	0.637012	0.828712	0.524456	0.859579	0.547492	0.492904	0.272833	0.76733	0.895783	0.672844	0.694529	0.415617	0.417878	0.221966	0.669919	0.906188	0.935159	0.676872	0.90299	0.660943	0.99581	0.472597	0.843996	0.93695	0.780627	0.793354	0.547822	0.622243	0.720923	0.894371	n.s.	n.s.	n.s.	n.s.	n.s.	n.s.	n.s.	n.s.	n.s.	n.s.	n.s.	n.s.	n.s.	n.s.	n.s.	0.799649	0.821496	n.s.	13.0561	13.1268	13.1046	13.0865	13.0426	13.1702	13.0894	13.0146	13.2098	13.0438	13.0069	13.1175	12.9463	13.2577	13.1765	13.1995	13.2962	13.015	13.0413	13.075	13.143	12.9726	12.9326	13.2227	0
sp|P00492|HPRT_HUMAN	HPRT1	Hypoxanthine-guanine phosphoribosyltransferase OS=Homo sapiens OX=9606 GN=HPRT1 PE=1 SV=2	0.0558612	-0.00905967	-0.189549	-0.464562	-0.350104	-0.0649209	-0.24541	-0.520424	-0.405965	-0.180489	-0.455503	-0.341044	-0.275013	-0.160555	0.114459	0.628068	0.937202	0.110129	0.000527462	0.00567005	0.573806	0.0425137	0.0001631	0.00179912	0.127132	0.000638088	0.00680682	0.024668	0.172304	0.32523	0.900742	0.973374	0.225664	0.0025501	0.0181729	0.99581	0.133081	0.00101152	0.00885517	0.24908	0.00291059	0.0227295	0.131904	0.691632	0.700065	n.s.	n.s.	n.s.	n.s.	n.s.	n.s.	n.s.	n.s.	n.s.	n.s.	n.s.	n.s.	n.s.	n.s.	n.s.	0.00337565	0.0108761	sig	13.5183	13.4534	13.4624	12.9979	13.1123	13.2729	13.4493	13.4934	13.4445	13.5181	13.4296	13.6072	13.2379	13.7051	13.4172	13.3232	13.2253	13.2702	13.0079	12.79	13.1957	13.0801	13.0175	13.2394	6
sp|P00505|AATM_HUMAN	GOT2	Aspartate aminotransferase, mitochondrial OS=Homo sapiens OX=9606 GN=GOT2 PE=1 SV=3	0.282853	0.183776	0.482963	0.357499	0.46745	-0.099077	0.200109	0.0746461	0.184597	0.299186	0.173723	0.283674	-0.125463	-0.0155125	0.109951	0.000380065	0.012129	4.18785e-07	2.70951e-05	6.84702e-07	0.153679	0.00699465	0.277365	0.011802	0.000212223	0.0168985	0.000369093	0.0748708	0.818967	0.11536	0.0191711	0.126145	1.04768e-05	0.000223443	1.07093e-05	0.99581	0.0357431	0.409086	0.04001	0.00179692	0.0438247	0.00208831	0.244921	0.953765	0.456566	n.s.	n.s.	n.s.	n.s.	n.s.	n.s.	n.s.	n.s.	n.s.	n.s.	n.s.	n.s.	n.s.	n.s.	n.s.	0.000197458	0.0011871	sig	13.6645	13.5654	13.3817	13.7392	13.8491	13.8646	13.4631	13.3032	13.3787	13.7161	13.5892	13.6883	13.4919	13.6178	13.5866	13.9075	13.6843	14.0021	13.7067	13.829	13.6819	13.8568	13.8574	13.8332	2
sp|P00519-2|ABL1_HUMAN	ABL1	Isoform IB of Tyrosine-protein kinase ABL1 OS=Homo sapiens OX=9606 GN=ABL1	-0.0104091	-0.142017	-0.113702	-0.120031	0.00561415	-0.131608	-0.103293	-0.109622	0.0160232	0.0283155	0.0219861	0.147631	-0.00632946	0.119316	0.125645	0.924185	0.198938	0.301889	0.276151	0.959063	0.233179	0.347729	0.319333	0.883543	0.795809	0.840726	0.182128	0.953853	0.278979	0.254656	0.989855	0.504049	0.464853	0.389545	0.974029	0.99581	0.549178	0.454378	0.929635	0.866962	0.898549	0.299296	0.976936	0.744298	0.637216	n.s.	n.s.	n.s.	n.s.	n.s.	n.s.	n.s.	n.s.	n.s.	n.s.	n.s.	n.s.	n.s.	n.s.	n.s.	0.416428	0.484446	n.s.	12.9312	12.7996	12.9416	12.8216	12.9473	12.8279	12.8853	13.0526	12.887	12.8867	13.0371	12.8699	12.7561	12.7057	12.937	12.6928	12.9326	12.8585	12.9454	12.6298	12.8896	12.9598	12.9846	12.8974	0
sp|P00533|EGFR_HUMAN	EGFR	Epidermal growth factor receptor OS=Homo sapiens OX=9606 GN=EGFR PE=1 SV=2	0.261247	0.323064	0.28896	0.349523	0.395811	0.0618166	0.0277127	0.0882754	0.134564	-0.0341039	0.0264588	0.0727472	0.0605628	0.106851	0.0462884	0.221522	0.134176	0.178028	0.106679	0.0700527	0.76853	0.894948	0.674628	0.523386	0.870927	0.899673	0.729195	0.773086	0.611706	0.825503	0.633983	0.423887	0.319156	0.18355	0.138188	0.99581	0.946782	0.775893	0.6689	0.920541	0.938756	0.819144	0.875981	0.888902	0.950312	n.s.	n.s.	n.s.	n.s.	n.s.	n.s.	n.s.	n.s.	n.s.	n.s.	n.s.	n.s.	n.s.	n.s.	n.s.	0.342769	0.413289	n.s.	13.7043	13.7661	13.443	13.7925	13.8388	13.732	13.3136	13.5959	13.4196	13.6836	13.941	13.4882	14.1931	13.5742	13.531	13.658	13.6318	13.9062	13.9264	13.7881	13.6631	14.0259	13.8205	13.67	0
sp|P00558|PGK1_HUMAN	PGK1	Phosphoglycerate kinase 1 OS=Homo sapiens OX=9606 GN=PGK1 PE=1 SV=3	-0.077999	-0.0242187	-0.21761	-0.424038	-0.319027	0.0537803	-0.139611	-0.346039	-0.241028	-0.193391	-0.399819	-0.294809	-0.206428	-0.101417	0.10501	0.466125	0.819943	0.0508966	0.000598888	0.00628946	0.614115	0.198233	0.00347089	0.032234	0.0798948	0.00103752	0.0106065	0.0628584	0.345447	0.328999	0.828865	0.932748	0.126468	0.00283874	0.0198488	0.99581	0.386133	0.012707	0.0874697	0.177083	0.00434608	0.0321669	0.220314	0.777885	0.702844	n.s.	n.s.	n.s.	n.s.	n.s.	n.s.	n.s.	n.s.	n.s.	n.s.	n.s.	n.s.	n.s.	n.s.	n.s.	0.0043408	0.0133465	sig	14.4436	14.4974	14.5216	14.0976	14.2026	14.304	14.5898	14.5527	14.4223	14.4804	14.3248	14.5256	14.3214	14.6695	14.5013	14.2182	14.4617	14.2322	14.0262	14.0743	14.1923	14.1638	14.1322	14.3118	6
sp|P00568|KAD1_HUMAN	AK1	Adenylate kinase isoenzyme 1 OS=Homo sapiens OX=9606 GN=AK1 PE=1 SV=3	0.0800262	0.193586	0.0938273	-0.0728366	-0.0041731	0.11356	0.0138011	-0.152863	-0.0841993	-0.0997587	-0.266423	-0.197759	-0.166664	-0.0980004	0.0686635	0.64031	0.264336	0.584168	0.670487	0.980509	0.508423	0.935608	0.37541	0.623078	0.560816	0.129437	0.254484	0.334697	0.567688	0.688273	0.906478	0.570266	0.726072	0.760783	0.987853	0.99581	0.966908	0.510757	0.745021	0.697195	0.227756	0.384202	0.554206	0.869356	0.90266	n.s.	n.s.	n.s.	n.s.	n.s.	n.s.	n.s.	n.s.	n.s.	n.s.	n.s.	n.s.	n.s.	n.s.	n.s.	0.755977	0.783678	n.s.	14.355	14.4685	14.2749	14.2021	14.2708	14.3688	14.2579	13.9167	14.6503	14.2037	14.3082	14.5531	14.2172	14.6497	14.5387	14.2085	14.6319	14.2659	14.146	14.1025	14.3578	14.2292	14.1755	14.4076	0
sp|P00734|THRB_HUMAN	F2	Prothrombin OS=Homo sapiens OX=9606 GN=F2 PE=1 SV=2	0.0411749	-0.0444936	-0.00389104	0.395355	-0.0447938	-0.0856685	-0.045066	0.35418	-0.0859687	0.0406025	0.439849	-0.000300172	0.399246	-0.0409027	-0.440149	0.784233	0.76736	0.979339	0.0145704	0.765839	0.570058	0.764461	0.0265677	0.568718	0.787154	0.00743956	0.998406	0.0137506	0.785622	0.00740539	0.951687	0.910751	0.987825	0.0382467	0.838268	0.99581	0.876298	0.0662605	0.704284	0.860807	0.0225949	0.998913	0.0983959	0.946831	0.123484	n.s.	n.s.	n.s.	n.s.	n.s.	n.s.	n.s.	n.s.	n.s.	n.s.	n.s.	n.s.	n.s.	n.s.	n.s.	0.131287	0.195483	n.s.	12.719	12.6333	12.6778	13.0732	12.633	12.6739	12.5367	12.5725	12.9242	12.7466	12.6621	12.7483	12.8231	12.5248	12.552	12.3639	12.6512	13.0066	13.1023	13.0964	13.0208	12.894	12.4124	12.5927	0
sp|P00751|CFAB_HUMAN	CFB	Complement factor B OS=Homo sapiens OX=9606 GN=CFB PE=1 SV=2	-0.135282	-0.124338	1.4158	1.86785	1.90963	0.0109438	1.55108	2.00313	2.04492	1.54014	1.99219	2.03397	0.452051	0.493832	0.0417809	0.614224	0.643007	2.62411e-05	5.7638e-07	4.12602e-07	0.967374	8.07363e-06	1.97654e-07	1.43034e-07	8.87221e-06	2.15248e-07	1.5563e-07	0.102071	0.0758352	0.875946	0.892798	0.843333	0.000307824	8.94572e-06	6.8143e-06	0.998397	0.000157163	3.68123e-06	3.36716e-06	0.000133946	3.62924e-06	3.19383e-06	0.292087	0.594698	0.965066	n.s.	n.s.	up	up	up	n.s.	up	up	up	up	up	up	n.s.	n.s.	n.s.	2.30938e-05	0.000232629	sig	11.6786	11.6896	11.8139	13.6818	13.7236	13.2297	11.3156	11.5638	12.5624	11.1603	12.0227	11.8528	11.8985	11.1761	11.9941	13.4776	13.2137	12.9979	13.851	13.4531	13.7412	13.6093	13.7637	13.7977	4
sp|P00813|ADA_HUMAN	ADA	Adenosine deaminase OS=Homo sapiens OX=9606 GN=ADA PE=1 SV=3	-0.103184	-0.370949	-0.0927705	-0.424215	-0.15184	-0.267764	0.0104136	-0.321031	-0.0486563	0.278178	-0.0532665	0.219108	-0.331445	-0.0590699	0.272375	0.533563	0.033481	0.575311	0.0166421	0.362188	0.115365	0.949666	0.0622591	0.768259	0.102675	0.747071	0.193253	0.0548734	0.720689	0.109592	0.866702	0.218149	0.718604	0.0426299	0.48552	0.99581	0.974454	0.129513	0.854971	0.212874	0.832018	0.31259	0.204399	0.925016	0.445806	n.s.	n.s.	n.s.	n.s.	n.s.	n.s.	n.s.	n.s.	n.s.	n.s.	n.s.	n.s.	n.s.	n.s.	n.s.	0.173293	0.244435	n.s.	12.916	12.6483	13.0192	12.595	12.8674	12.9265	12.9545	13.1508	12.9524	12.8429	12.849	13.0562	12.2413	12.9344	12.7691	13.0886	12.739	12.9517	12.5866	12.7341	12.4643	12.6041	12.8834	13.1146	0
sp|P00918|CAH2_HUMAN	CA2	Carbonic anhydrase 2 OS=Homo sapiens OX=9606 GN=CA2 PE=1 SV=2	0.0774623	-0.208952	0.51873	0.2965	0.341847	-0.286414	0.441268	0.219038	0.264385	0.727682	0.505452	0.550799	-0.222229	-0.176883	0.0453468	0.636632	0.210047	0.00421135	0.0807561	0.0465315	0.0908527	0.0125386	0.189679	0.116738	0.000196039	0.00509311	0.00265006	0.18357	0.286092	0.781744	0.905928	0.515786	0.0189378	0.147448	0.100208	0.99581	0.0551663	0.307726	0.230656	0.00169353	0.0165656	0.0105967	0.400847	0.747777	0.9317	n.s.	n.s.	n.s.	n.s.	n.s.	n.s.	n.s.	n.s.	n.s.	up	n.s.	n.s.	n.s.	n.s.	n.s.	0.0130202	0.0319515	sig	12.749	12.4626	12.6716	12.9681	13.0134	13.1903	12.9245	12.3911	12.6992	12.5361	13.0634	12.6476	12.3888	12.5136	12.4855	13.4165	13.2372	12.9172	12.8144	13.0211	13.0687	13.1201	12.8112	13.1089	4
sp|P00966|ASSY_HUMAN	ASS1	Argininosuccinate synthase OS=Homo sapiens OX=9606 GN=ASS1 PE=1 SV=2	0.672881	0.515837	1.20464	1.26352	1.34432	-0.157044	0.531759	0.590638	0.671443	0.688803	0.747682	0.828487	0.0588793	0.139684	0.0808049	2.01622e-05	0.000412097	2.86962e-09	1.24537e-09	4.13251e-10	0.215821	0.000302518	9.67892e-05	2.07162e-05	1.49492e-05	5.02274e-06	1.17552e-06	0.637244	0.26911	0.518525	0.00265308	0.0156882	1.47202e-07	5.02547e-08	1.96961e-08	0.99581	0.00300666	0.000661994	0.000234754	0.00020583	4.99222e-05	1.76153e-05	0.790256	0.739191	0.819439	up	n.s.	up	up	up	n.s.	n.s.	up	up	up	up	up	n.s.	n.s.	n.s.	6.95311e-07	1.58846e-05	sig	13.04	12.8829	12.3671	13.6306	13.7114	13.5717	12.5006	12.5011	12.0996	13.1508	12.9784	12.9908	12.7513	13.026	12.8715	13.4651	13.6856	13.5645	13.5583	13.4764	13.8571	13.6538	13.7278	13.7527	4
sp|P01008|ANT3_HUMAN	SERPINC1	Antithrombin-III OS=Homo sapiens OX=9606 GN=SERPINC1 PE=1 SV=1	-0.38771	-0.310809	0.390684	0.320791	0.240484	0.0769009	0.778393	0.7085	0.628193	0.701493	0.631599	0.551292	-0.0698932	-0.1502	-0.0803068	0.03925	0.0925142	0.0379099	0.0831672	0.187058	0.667183	0.000242135	0.000624111	0.00184295	0.000686213	0.00176071	0.00510816	0.695809	0.403908	0.653452	0.29922	0.352002	0.101356	0.150948	0.295629	0.99581	0.00251008	0.00312367	0.00899776	0.00480826	0.00679259	0.0179795	0.826153	0.808888	0.887446	n.s.	n.s.	n.s.	n.s.	n.s.	n.s.	up	up	up	up	up	n.s.	n.s.	n.s.	n.s.	0.00620722	0.017709	sig	14.882	14.9589	15.2697	15.5905	15.5102	15.6604	15.4383	14.9537	15.4171	14.9915	14.8567	14.7977	14.7013	15.2222	14.9532	15.4131	15.4929	16.0751	15.4202	15.5784	15.7729	15.424	15.7092	15.3973	4
sp|P01023|A2MG_HUMAN	A2M	Alpha-2-macroglobulin OS=Homo sapiens OX=9606 GN=A2M PE=1 SV=3	-2.34427	-2.18392	-1.74646	0.16254	-2.14847	0.16035	0.597808	2.50681	0.195803	0.437458	2.34646	0.0354532	1.909	-0.402005	-2.31101	4.25163e-17	6.93507e-16	2.13182e-12	0.40589	1.30069e-15	0.412207	0.00322454	2.743e-18	0.3174	0.0281865	4.09499e-17	0.85571	1.01045e-13	0.0430124	7.53307e-17	2.57351e-13	4.1978e-12	2.58078e-10	0.521847	2.24945e-13	0.99581	0.0201667	6.91808e-16	0.474454	0.0816466	9.18037e-15	0.910292	5.9098e-10	0.551689	4.55977e-13	down	down	down	n.s.	down	n.s.	up	up	n.s.	n.s.	up	n.s.	up	n.s.	down	1.93011e-09	2.85417e-07	sig	11.3085	11.4689	13.6528	13.8154	11.5044	11.9064	13.6364	13.5968	13.7253	11.3205	11.5509	11.0542	11.5854	11.6123	11.209	11.8331	11.7831	12.1029	13.7411	13.9729	13.7321	11.4106	11.7906	11.3119	5
sp|P01024|CO3_HUMAN	C3	Complement C3 OS=Homo sapiens OX=9606 GN=C3 PE=1 SV=2	0.125193	-0.0588698	1.21117	1.30413	1.6088	-0.184062	1.08598	1.17894	1.48361	1.27004	1.363	1.66767	0.092956	0.397627	0.304671	0.216001	0.559388	2.09431e-20	3.08057e-22	6.12434e-28	0.0702902	6.98497e-18	9.23043e-20	1.17548e-25	1.43222e-21	2.23468e-23	5.53409e-29	0.357349	0.000151938	0.00317759	0.627291	0.793155	1.15244e-17	1.55389e-19	1.23569e-24	0.99581	2.34928e-15	2.79359e-17	1.18606e-22	9.63409e-19	9.01766e-21	6.70068e-26	0.572898	0.118597	0.0821964	n.s.	n.s.	up	up	up	n.s.	up	up	up	up	up	up	n.s.	n.s.	n.s.	7.11427e-10	1.72279e-07	sig	12.3613	12.1772	12.2361	13.5402	13.8449	13.4473	12.0569	12.3212	12.3302	12.2641	12.4499	12.3698	12.1185	12.0578	12.3554	13.3856	13.4401	13.5161	13.4494	13.4659	13.7053	13.8202	13.8298	13.8847	4
sp|P01034|CYTC_HUMAN	CST3	Cystatin-C OS=Homo sapiens OX=9606 GN=CST3 PE=1 SV=1	-0.0226455	-0.0758381	0.443465	0.197048	0.299187	-0.0531925	0.46611	0.219694	0.321833	0.519303	0.272886	0.375026	-0.246416	-0.144277	0.102139	0.884316	0.626972	0.0088892	0.213993	0.065207	0.732824	0.00635817	0.167784	0.048684	0.00285117	0.0904597	0.0237075	0.123979	0.358751	0.513743	0.977364	0.835733	0.034166	0.31959	0.130955	0.99581	0.0331545	0.280609	0.119975	0.014505	0.170583	0.0611788	0.323887	0.783641	0.816619	n.s.	n.s.	n.s.	n.s.	n.s.	n.s.	n.s.	n.s.	n.s.	n.s.	n.s.	n.s.	n.s.	n.s.	n.s.	0.0390266	0.07676	n.s.	12.5522	12.499	12.5748	12.7719	12.874	13.0183	12.758	12.2702	12.6962	12.6965	12.4181	12.542	12.3279	12.8075	12.3615	12.8943	13.0221	13.1384	12.8051	12.5427	12.9679	12.7969	12.8945	12.9307	0
sp|P01111|RASN_HUMAN	NRAS	GTPase NRas OS=Homo sapiens OX=9606 GN=NRAS PE=1 SV=1	0.0639808	0.24533	-0.0981437	0.155814	0.000843827	0.181349	-0.162124	0.091833	-0.0631369	-0.343473	-0.0895159	-0.244486	0.253957	0.0989875	-0.15497	0.670635	0.113053	0.515413	0.305488	0.995515	0.235067	0.286815	0.542527	0.67471	0.0308073	0.55267	0.114225	0.101648	0.511846	0.308049	0.921742	0.391259	0.669628	0.421981	0.996848	0.99581	0.487337	0.664222	0.784915	0.0875622	0.679665	0.211409	0.2916	0.844501	0.6873	n.s.	n.s.	n.s.	n.s.	n.s.	n.s.	n.s.	n.s.	n.s.	n.s.	n.s.	n.s.	n.s.	n.s.	n.s.	0.273477	0.345038	n.s.	13.8356	14.0169	13.7716	13.9274	13.7724	13.6734	13.5746	13.953	13.7871	13.8921	13.8912	13.7233	14.3993	13.9058	13.7456	13.6035	13.6151	13.8018	13.9325	13.9806	13.8691	13.8713	13.7709	13.675	0
sp|P01112|RASH_HUMAN	HRAS	GTPase HRas OS=Homo sapiens OX=9606 GN=HRAS PE=1 SV=1	0.137618	0.173632	0.164694	0.123693	0.230916	0.0360148	0.0270759	-0.0139243	0.0932984	-0.00893891	-0.0499391	0.0572836	-0.0410002	0.0662225	0.107223	0.297565	0.192115	0.215083	0.347926	0.0875117	0.782555	0.835562	0.914956	0.476941	0.945339	0.702187	0.661126	0.753439	0.612599	0.414623	0.71151	0.49653	0.3638	0.464695	0.164302	0.99581	0.917012	0.945736	0.62873	0.966689	0.799086	0.766461	0.86376	0.889046	0.756024	n.s.	n.s.	n.s.	n.s.	n.s.	n.s.	n.s.	n.s.	n.s.	n.s.	n.s.	n.s.	n.s.	n.s.	n.s.	0.63388	0.679566	n.s.	12.9161	12.9521	12.7785	12.9022	13.0094	12.9432	12.9041	12.6183	12.8131	12.7909	13.1824	12.775	13.1555	12.8388	12.8621	13.0122	12.8317	12.9856	13.0096	12.9372	12.7598	13.1223	13.0637	12.8423	0
sp|P01116|RASK_HUMAN	KRAS	GTPase KRas OS=Homo sapiens OX=9606 GN=KRAS PE=1 SV=1	-0.0781668	-0.0560343	-0.234939	0.147032	-0.0345878	0.0221325	-0.156772	0.225199	0.0435791	-0.178904	0.203066	0.0214466	0.381971	0.200351	-0.18162	0.590145	0.69892	0.115073	0.31524	0.811096	0.878394	0.285046	0.130015	0.763398	0.224371	0.170008	0.882133	0.0142512	0.175535	0.217663	0.884341	0.873362	0.233112	0.431512	0.872432	0.996612	0.486524	0.23151	0.851439	0.374921	0.280704	0.929091	0.0996394	0.694562	0.593474	n.s.	n.s.	n.s.	n.s.	n.s.	n.s.	n.s.	n.s.	n.s.	n.s.	n.s.	n.s.	n.s.	n.s.	n.s.	0.260883	0.332432	n.s.	13.0452	13.0673	13.1234	13.2704	13.0888	12.8884	13.0877	13.1773	13.1051	12.9928	13.0499	13.0929	13.3553	12.9426	12.9041	12.7483	12.9356	12.9813	13.4043	13.3054	13.1015	13.1262	13.3448	12.7953	0
sp|P01130|LDLR_HUMAN	LDLR	Low-density lipoprotein receptor OS=Homo sapiens OX=9606 GN=LDLR PE=1 SV=1	-0.174959	-0.156145	0.294279	0.69256	0.422977	0.018814	0.469238	0.867519	0.597936	0.450424	0.848705	0.579122	0.398281	0.128698	-0.269583	0.117747	0.161964	0.00954891	2.40921e-08	0.000273408	0.865288	6.39917e-05	2.92652e-11	7.83117e-07	0.000116636	6.07601e-11	1.53249e-06	0.000573407	0.248016	0.0171718	0.497406	0.460545	0.0359861	6.4242e-07	0.0015281	0.996612	0.00083313	1.73669e-09	1.44542e-05	0.00108968	3.14342e-09	2.23559e-05	0.0163719	0.731846	0.19739	n.s.	n.s.	n.s.	up	n.s.	n.s.	n.s.	up	up	n.s.	up	n.s.	n.s.	n.s.	n.s.	1.36371e-06	2.66484e-05	sig	13.6584	13.6772	13.8333	14.5259	14.2563	14.1276	13.821	13.9916	13.6874	13.6468	13.7013	13.627	13.8534	13.5326	13.6455	14.1056	14.1233	14.1539	14.579	14.476	14.5226	14.379	14.1644	14.2254	3
sp|P01137|TGFB1_HUMAN	TGFB1	Transforming growth factor beta-1 proprotein OS=Homo sapiens OX=9606 GN=TGFB1 PE=1 SV=2	0.129898	0.0540606	0.0539159	-0.0455049	0.147138	-0.0758374	-0.0759821	-0.175403	0.0172396	-0.000144775	-0.0995655	0.0930769	-0.0994208	0.0932217	0.192642	0.393705	0.721549	0.722262	0.764131	0.334645	0.617397	0.616728	0.251308	0.909446	0.999238	0.512432	0.54015	0.513041	0.539523	0.208505	0.782206	0.885594	0.828787	0.831732	0.45785	0.99581	0.778402	0.381723	0.944227	0.999403	0.643457	0.665053	0.701477	0.856963	0.587341	n.s.	n.s.	n.s.	n.s.	n.s.	n.s.	n.s.	n.s.	n.s.	n.s.	n.s.	n.s.	n.s.	n.s.	n.s.	0.593208	0.644523	n.s.	12.9603	12.8844	12.8304	12.7849	12.9775	12.8843	12.947	12.6215	12.9227	12.83	13.0591	12.9917	12.8764	12.8253	12.9517	13.1384	12.7037	12.8108	12.8106	12.7917	12.7524	12.9569	13.1462	12.8295	0
sp|P02042|HBD_HUMAN	HBD	Hemoglobin subunit delta OS=Homo sapiens OX=9606 GN=HBD PE=1 SV=2	0.273069	0.082442	0.358925	0.0317174	0.218994	-0.190627	0.0858557	-0.241352	-0.0540746	0.276483	-0.0507246	0.136552	-0.327207	-0.13993	0.187277	0.196145	0.693414	0.091854	0.879343	0.298	0.364145	0.681429	0.252114	0.795844	0.190734	0.808227	0.514529	0.123181	0.504241	0.372545	0.605582	0.871004	0.198493	0.917226	0.418999	0.99581	0.827225	0.382463	0.873253	0.331811	0.877682	0.640094	0.323056	0.842815	0.73597	n.s.	n.s.	n.s.	n.s.	n.s.	n.s.	n.s.	n.s.	n.s.	n.s.	n.s.	n.s.	n.s.	n.s.	n.s.	0.431976	0.498795	n.s.	13.0925	12.9019	12.8195	12.8512	13.0385	13.1784	12.5892	13.0457	12.8235	12.8981	13.0922	13.2873	12.7357	12.8445	13.1254	13.1888	12.9816	13.3648	12.7201	12.9753	12.8581	13.5144	12.7564	12.8446	0
sp|P02461|CO3A1_HUMAN	COL3A1	Collagen alpha-1(III) chain OS=Homo sapiens OX=9606 GN=COL3A1 PE=1 SV=4	0.495591	0.279964	-0.918703	-1.73725	-0.939557	-0.215626	-1.41429	-2.23284	-1.43515	-1.19867	-2.01722	-1.21952	-0.818549	-0.0208536	0.797695	1.84127e-05	0.0133585	1.21988e-13	2.69086e-32	4.25473e-14	0.0556244	5.87434e-25	7.79536e-43	1.94064e-25	5.70732e-20	2.24249e-38	1.8831e-20	1.70809e-11	0.8522	4.64595e-11	0.00249542	0.133211	2.1097e-11	1.62877e-28	5.36539e-12	0.99581	5.08047e-22	2.35927e-39	1.67837e-22	2.46801e-17	4.52461e-35	7.60021e-18	2.58477e-08	0.963666	9.37398e-08	n.s.	n.s.	down	down	down	n.s.	down	down	down	down	down	down	down	n.s.	up	7.13347e-11	5.39825e-08	sig	14.7853	14.5697	14.2897	12.5524	13.3501	13.371	14.2583	14.347	14.2638	14.7894	14.719	14.8475	14.5429	14.3715	14.7946	13.3878	13.3505	13.3746	12.5548	12.6833	12.4192	13.3468	13.4192	13.2844	6
sp|P02511|CRYAB_HUMAN	CRYAB	Alpha-crystallin B chain OS=Homo sapiens OX=9606 GN=CRYAB PE=1 SV=2	-0.587294	-0.373627	-1.2937	-1.51707	-1.50426	0.213666	-0.706406	-0.929772	-0.916962	-0.920072	-1.14344	-1.13063	-0.223366	-0.210556	0.0128102	0.000756157	0.0205635	2.23747e-08	1.46973e-09	1.7056e-09	0.166699	0.00011251	3.52404e-06	4.27104e-06	4.07593e-06	1.64163e-07	1.95786e-07	0.149118	0.172678	0.932365	0.0307183	0.170508	8.15869e-07	5.73955e-08	6.57578e-08	0.99581	0.00132003	4.18255e-05	6.14177e-05	7.01326e-05	2.92258e-06	3.88619e-06	0.357725	0.691632	0.982986	down	n.s.	down	down	down	n.s.	down	down	down	down	down	down	n.s.	n.s.	n.s.	7.44165e-07	1.66858e-05	sig	12.4978	12.7115	13.0851	11.568	11.5808	11.7914	13.0019	13.0669	13.1865	12.4038	12.3524	12.7372	12.6197	12.5728	12.9418	12.0662	11.7294	11.5785	11.516	11.7681	11.42	11.6852	11.4297	11.6276	6
sp|P02545|LMNA_HUMAN	LMNA	Prelamin-A/C OS=Homo sapiens OX=9606 GN=LMNA PE=1 SV=1	0.120631	-0.00836262	0.408647	0.0409265	0.374509	-0.128994	0.288016	-0.0797048	0.253878	0.41701	0.0492891	0.382872	-0.367721	-0.0341384	0.333583	0.181697	0.924616	0.000128796	0.644136	0.000327141	0.154493	0.00343093	0.37175	0.00843619	0.000102594	0.578441	0.000260259	0.000393906	0.699784	0.00100127	0.58007	0.966961	0.00116509	0.739776	0.00178556	0.99581	0.0208753	0.507508	0.0306004	0.000981203	0.701103	0.00156156	0.0132462	0.917784	0.0398731	n.s.	n.s.	n.s.	n.s.	n.s.	n.s.	n.s.	n.s.	n.s.	n.s.	n.s.	n.s.	n.s.	n.s.	n.s.	0.00302665	0.0100292	sig	14.0951	13.9661	13.9745	14.0154	14.349	14.3832	13.9387	13.9944	13.9904	14.1118	14.1233	14.0503	13.8731	13.9099	14.1154	14.5994	14.3603	14.1898	14.0344	14.0816	13.9303	14.1668	14.4287	14.4516	2
sp|P02686|MBP_HUMAN	MBP	Myelin basic protein OS=Homo sapiens OX=9606 GN=MBP PE=1 SV=3	1.3202	1.05005	1.97478	0.470107	0.470834	-0.270151	0.654573	-0.850096	-0.84937	0.924724	-0.579945	-0.579218	-1.50467	-1.50394	0.000726707	0.0065413	0.0256993	0.000190194	0.29457	0.293843	0.543367	0.14933	0.0654404	0.065653	0.0466113	0.199034	0.199575	0.00245657	0.00246619	0.99869	0.116798	0.18906	0.00157489	0.410364	0.414694	0.99581	0.320355	0.134777	0.149366	0.118069	0.317468	0.32074	0.0379518	0.308385	0.999185	n.s.	n.s.	up	n.s.	n.s.	n.s.	n.s.	n.s.	n.s.	n.s.	n.s.	n.s.	down	n.s.	n.s.	0.0464647	0.088415	n.s.	13.4533	13.1832	12.1331	12.6032	12.604	14.1079	12.1916	11.8337	12.3741	13.4179	13.4932	13.4489	12.3523	12.3598	14.8374	14.2986	13.9911	14.034	12.6078	12.6435	12.5584	13.5709	12.1403	12.1006	0
sp|P02749|APOH_HUMAN	APOH	Beta-2-glycoprotein 1 OS=Homo sapiens OX=9606 GN=APOH PE=1 SV=3	-0.0126735	0.0785958	0.885314	-0.0591335	0.550634	0.0912692	0.897987	-0.0464601	0.563308	0.806718	-0.137729	0.472038	-0.944447	-0.33468	0.609768	0.960373	0.758246	0.00207544	0.816782	0.0404172	0.720889	0.00184321	0.855523	0.0364396	0.00430486	0.590525	0.0751084	0.00119089	0.198504	0.0247321	0.995621	0.904902	0.0108299	0.871494	0.089548	0.99581	0.0129003	0.907073	0.0965028	0.0200474	0.711758	0.152144	0.0246022	0.71206	0.23688	n.s.	n.s.	up	n.s.	n.s.	n.s.	up	n.s.	n.s.	up	n.s.	n.s.	down	n.s.	n.s.	0.047525	0.0898552	n.s.	11.8695	11.9607	11.8822	11.823	12.4328	12.7675	12.3035	12.0965	11.2465	11.9059	12.0427	11.6598	12.0334	11.9611	11.8877	12.9327	12.5027	12.867	11.7109	11.2862	12.472	12.1185	12.6832	12.4966	0
sp|P02751|FINC_HUMAN	FN1	Fibronectin OS=Homo sapiens OX=9606 GN=FN1 PE=1 SV=5	0.225148	0.265727	-0.656969	-0.738309	-0.698675	0.040579	-0.882117	-0.963457	-0.923822	-0.922696	-1.00404	-0.964401	-0.0813399	-0.0417057	0.0396342	0.0344829	0.0143732	1.57352e-06	2.75356e-07	6.36709e-07	0.687693	1.57097e-08	3.50371e-09	7.20353e-09	7.35474e-09	1.7086e-09	3.44483e-09	0.423092	0.679531	0.694568	0.277069	0.139425	3.09238e-05	4.8311e-06	1.00627e-05	0.99581	7.3726e-07	1.11036e-07	2.69199e-07	3.59077e-07	5.53057e-08	1.17825e-07	0.626987	0.911798	0.905301	n.s.	n.s.	down	down	down	n.s.	down	down	down	down	down	down	n.s.	n.s.	n.s.	2.56153e-07	7.77979e-06	sig	14.6737	14.7143	14.4485	13.7102	13.7499	13.7916	14.5884	14.5498	14.2075	14.6637	14.6879	14.6694	14.8589	14.571	14.7129	13.7307	13.7717	13.8723	13.8593	13.7179	13.5534	13.7656	13.7182	13.7658	6
sp|P02786|TFR1_HUMAN	TFRC	Transferrin receptor protein 1 OS=Homo sapiens OX=9606 GN=TFRC PE=1 SV=2	0.304739	0.476608	0.47979	0.586394	0.550712	0.171869	0.175052	0.281656	0.245973	0.00318266	0.109787	0.074104	0.106604	0.0709213	-0.0356826	0.00383338	4.94907e-05	4.56944e-05	3.36449e-06	7.93216e-06	0.0809979	0.0759143	0.00676417	0.0158832	0.973238	0.254702	0.438105	0.26831	0.457756	0.707309	0.0843761	0.004244	0.00048781	3.86438e-05	8.23793e-05	0.99581	0.202282	0.0220032	0.0503175	0.983473	0.383214	0.569282	0.492594	0.82472	0.910923	n.s.	n.s.	n.s.	up	n.s.	n.s.	n.s.	n.s.	n.s.	n.s.	n.s.	n.s.	n.s.	n.s.	n.s.	0.000664181	0.00302555	sig	13.7651	13.937	13.4604	14.0468	14.0111	13.9402	13.4997	13.449	13.4324	13.7688	13.8121	13.7145	14.1625	13.8854	13.763	13.8817	13.8502	14.0886	14.0763	14.0249	14.0392	14.1641	14.0226	13.8466	3
sp|P02787|TRFE_HUMAN	TF	Serotransferrin OS=Homo sapiens OX=9606 GN=TF PE=1 SV=3	-0.472047	0.142961	0.0118116	-0.0885052	0.0464169	0.615008	0.483858	0.383542	0.518464	-0.13115	-0.231467	-0.0965445	-0.100317	0.0346053	0.134922	0.00415203	0.341131	0.93662	0.552957	0.754931	0.000413845	0.00344297	0.0162547	0.00197977	0.381687	0.129749	0.517821	0.501771	0.815889	0.368401	0.0881832	0.643461	0.965506	0.658868	0.82978	0.290702	0.0208913	0.0448454	0.00948973	0.54383	0.22824	0.643318	0.692757	0.95342	0.733108	n.s.	n.s.	n.s.	n.s.	n.s.	n.s.	n.s.	n.s.	n.s.	n.s.	n.s.	n.s.	n.s.	n.s.	n.s.	0.0224406	0.0492945	sig	12.5332	13.1482	13.0052	12.9167	13.0516	13.017	13.2404	12.7831	12.9922	12.4169	12.7294	12.4533	12.8632	13.4099	13.1714	13.1569	12.924	12.9702	12.8702	13.0113	12.8686	13.0699	12.8732	13.2119	8
sp|P02792|FRIL_HUMAN	FTL	Ferritin light chain OS=Homo sapiens OX=9606 GN=FTL PE=1 SV=2	-0.41371	-0.114649	0.82504	1.35914	0.953328	0.299061	1.23875	1.77285	1.36704	0.939689	1.47379	1.06798	0.534103	0.128288	-0.405815	0.00257741	0.353983	9.71063e-07	2.48723e-10	1.06096e-07	0.0220637	1.30373e-09	1.74148e-12	2.23952e-10	1.33295e-07	5.65541e-11	1.66524e-08	0.000241497	0.300913	0.00300356	0.0658273	0.654847	2.08434e-05	1.23403e-08	2.1918e-06	0.99581	9.41666e-08	1.70019e-10	1.32922e-08	4.0756e-06	2.95105e-09	4.60337e-07	0.0092433	0.753217	0.0798164	n.s.	n.s.	up	up	up	n.s.	up	up	up	up	up	up	n.s.	n.s.	n.s.	1.83816e-09	2.85417e-07	sig	13.8554	14.1545	14.2691	15.6283	15.2224	15.0942	14.1361	14.2168	14.4544	14.0008	13.8019	13.7635	14.1148	14.1901	14.1585	15.1533	14.9689	15.1602	15.7503	15.6614	15.473	15.2174	15.3193	15.1306	4
sp|P02794|FRIH_HUMAN	FTH1	Ferritin heavy chain OS=Homo sapiens OX=9606 GN=FTH1 PE=1 SV=2	-0.46987	-0.567205	0.794519	1.18647	0.855265	-0.0973342	1.26439	1.65634	1.32514	1.36172	1.75368	1.42247	0.391952	0.0607467	-0.331206	0.00154131	0.000255566	4.23348e-06	8.53534e-09	1.49432e-06	0.459407	2.86515e-09	2.18197e-11	1.26093e-09	7.78649e-10	7.45862e-12	3.56703e-10	0.00630607	0.642931	0.0180751	0.0493627	0.0117894	6.83339e-05	2.67825e-07	2.08894e-05	0.99581	1.75208e-07	1.36159e-09	6.25709e-08	5.06875e-08	4.96121e-10	1.66114e-08	0.0636177	0.902726	0.205353	n.s.	n.s.	up	up	up	n.s.	up	up	up	up	up	up	n.s.	n.s.	n.s.	5.69661e-08	2.65287e-06	sig	12.5719	12.4746	13.0418	14.2283	13.8971	13.8363	13.0287	12.9544	13.1423	12.3307	12.7137	12.6715	12.4697	12.5852	12.3689	13.6595	13.8128	14.0367	14.3216	14.1032	14.2601	13.9772	14.0917	13.6223	4
sp|P04003|C4BPA_HUMAN	C4BPA	C4b-binding protein alpha chain OS=Homo sapiens OX=9606 GN=C4BPA PE=1 SV=2	-0.599024	-0.558819	-0.232233	0.324391	-0.231247	0.0402058	0.366792	0.923416	0.367778	0.326586	0.88321	0.327572	0.556624	0.000986216	-0.555638	0.000310221	0.00061923	0.109528	0.0295994	0.110953	0.775156	0.0153383	1.42182e-06	0.0151005	0.0286302	2.68689e-06	0.0282042	0.000643022	0.994404	0.000654008	0.0162156	0.0205945	0.224925	0.0675077	0.197994	0.99581	0.0639517	1.97392e-05	0.0485299	0.0825367	2.96783e-05	0.0708499	0.0175325	0.998513	0.0324033	down	n.s.	n.s.	n.s.	n.s.	n.s.	n.s.	up	n.s.	n.s.	up	n.s.	n.s.	n.s.	n.s.	0.0001341	0.000887822	sig	13.5082	13.5484	14.1072	14.4316	13.876	13.875	14.1881	14.2341	13.8994	13.5493	13.4429	13.5323	13.4995	13.5836	13.5621	14.0378	13.6093	13.9779	14.345	14.3472	14.6026	13.7372	13.7693	14.1214	8
sp|P04004|VTNC_HUMAN	VTN	Vitronectin OS=Homo sapiens OX=9606 GN=VTN PE=1 SV=1	-0.519838	-0.760673	-0.441005	0.406112	0.0455233	-0.240835	0.0788337	0.925951	0.565362	0.319668	1.16679	0.806196	0.847117	0.486528	-0.360589	0.0164276	0.00100891	0.0381415	0.054394	0.821528	0.24033	0.696418	0.000139473	0.00989063	0.123674	8.29745e-06	0.000585204	0.000358328	0.0235963	0.0847642	0.188081	0.0293604	0.10184	0.109329	0.880645	0.99581	0.836863	0.000894308	0.0345915	0.243565	7.69134e-05	0.00302031	0.0122935	0.526263	0.401679	n.s.	down	n.s.	n.s.	n.s.	n.s.	n.s.	up	n.s.	n.s.	up	up	up	n.s.	n.s.	0.000665243	0.00302583	sig	12.7263	12.4855	13.2461	13.6523	13.2917	12.8051	13.2166	12.8553	13.6666	12.9296	12.6909	12.5584	12.6498	12.1579	12.6488	12.8618	12.7833	12.7702	13.5151	13.6321	13.8095	13.4636	13.3494	13.0621	8
sp|P04040|CATA_HUMAN	CAT	Catalase OS=Homo sapiens OX=9606 GN=CAT PE=1 SV=3	0.000788003	-0.131261	0.378989	0.345517	0.445994	-0.132049	0.378201	0.344729	0.445206	0.51025	0.476778	0.577255	-0.0334721	0.0670052	0.100477	0.992215	0.114934	0.000109261	0.000296795	1.52711e-05	0.112896	0.000111852	0.000303878	1.5623e-05	2.47252e-06	6.32371e-06	4.03588e-07	0.679172	0.410599	0.22186	0.998649	0.393993	0.00101904	0.00160689	0.000144884	0.99581	0.00131585	0.00168736	0.000185454	4.66313e-05	6.1146e-05	7.21273e-06	0.816175	0.808888	0.598448	n.s.	n.s.	n.s.	n.s.	n.s.	n.s.	n.s.	n.s.	n.s.	n.s.	n.s.	n.s.	n.s.	n.s.	n.s.	4.67321e-05	0.000395135	sig	13.6016	13.4695	13.6008	13.9463	14.0468	13.9798	13.6019	13.5293	13.6712	13.6106	13.5762	13.6179	13.2751	13.4797	13.6537	14.0143	13.9861	13.9389	13.8794	13.9963	13.9632	13.9297	14.021	14.1896	4
sp|P04062|GLCM_HUMAN	GBA	Lysosomal acid glucosylceramidase OS=Homo sapiens OX=9606 GN=GBA PE=1 SV=3	-0.165683	-0.493085	-0.316411	0.179524	-0.326491	-0.327402	-0.150728	0.345207	-0.160807	0.176674	0.672609	0.166595	0.495935	-0.0100798	-0.506014	0.333345	0.00770888	0.0725139	0.295481	0.0645095	0.0638258	0.377894	0.0516988	0.347454	0.303013	0.000621613	0.330753	0.00741594	0.952531	0.00646315	0.744537	0.0962663	0.166694	0.411444	0.129942	0.99581	0.576921	0.111962	0.505159	0.464416	0.00284467	0.466725	0.0698113	0.99037	0.115136	n.s.	n.s.	n.s.	n.s.	n.s.	n.s.	n.s.	n.s.	n.s.	n.s.	up	n.s.	n.s.	n.s.	n.s.	0.0307768	0.06357	n.s.	11.7068	11.3794	11.8724	12.052	11.5459	11.556	11.6848	12.1115	11.8209	11.9212	11.6422	11.5569	11.4569	11.0536	11.6275	11.2657	11.7158	11.6866	11.9246	12.131	12.1002	11.798	11.3795	11.4603	0
sp|P04075-2|ALDOA_HUMAN	ALDOA	Isoform 2 of Fructose-bisphosphate aldolase A OS=Homo sapiens OX=9606 GN=ALDOA	0.0480119	0.017038	0.198809	-0.0932296	0.0660273	-0.030974	0.150797	-0.141242	0.0180154	0.181771	-0.110268	0.0489893	-0.292038	-0.132781	0.159257	0.638554	0.867306	0.0617531	0.365227	0.51929	0.761504	0.1493	0.175507	0.859776	0.085545	0.286083	0.631775	0.00859348	0.201673	0.128854	0.906478	0.945891	0.147285	0.482795	0.6364	0.99581	0.320355	0.290496	0.914964	0.186358	0.417872	0.74224	0.0741385	0.712479	0.479744	n.s.	n.s.	n.s.	n.s.	n.s.	n.s.	n.s.	n.s.	n.s.	n.s.	n.s.	n.s.	n.s.	n.s.	n.s.	0.127548	0.190754	n.s.	13.8469	13.8159	13.7989	13.7056	13.8649	13.9977	13.8605	13.6409	13.8952	13.8983	13.7545	13.8879	13.6605	13.9635	13.8238	13.9091	14.1085	13.9755	13.6385	13.6439	13.8346	13.8497	13.8015	13.9434	0
sp|P04080|CYTB_HUMAN	CSTB	Cystatin-B OS=Homo sapiens OX=9606 GN=CSTB PE=1 SV=2	-0.0312156	-0.0719317	-0.0569127	-0.536375	-0.154943	-0.0407161	-0.0256972	-0.505159	-0.123727	0.0150189	-0.464443	-0.0830113	-0.479462	-0.0980302	0.381432	0.761126	0.485695	0.580385	3.03783e-05	0.141276	0.691947	0.802316	6.26012e-05	0.235728	0.883611	0.000162315	0.421976	0.0001141	0.344457	0.00114564	0.950933	0.751107	0.722957	0.000244847	0.237408	0.99581	0.897657	0.000460419	0.379972	0.928712	0.000925132	0.553552	0.00575542	0.777885	0.0425435	n.s.	n.s.	n.s.	n.s.	n.s.	n.s.	n.s.	n.s.	n.s.	n.s.	n.s.	n.s.	n.s.	n.s.	n.s.	0.00253307	0.00870727	sig	13.5326	13.4919	13.5638	13.0275	13.4089	13.5069	13.6785	13.4948	13.5182	13.6151	13.4349	13.5479	13.4302	13.4385	13.607	13.4831	13.6603	13.3773	12.8447	13.0144	13.2233	13.3299	13.3427	13.5541	6
sp|P04083|ANXA1_HUMAN	ANXA1	Annexin A1 OS=Homo sapiens OX=9606 GN=ANXA1 PE=1 SV=2	0.14162	0.259598	0.218373	-0.0796094	0.142477	0.117978	0.0767527	-0.22123	0.000856157	-0.0412249	-0.339207	-0.117122	-0.297983	-0.0758966	0.222086	0.179817	0.0189209	0.0443028	0.444078	0.177311	0.260687	0.460375	0.0418453	0.993386	0.690345	0.00323301	0.264058	0.00820143	0.465329	0.0411332	0.578031	0.164209	0.113895	0.558141	0.283483	0.99581	0.6561	0.0948743	0.996931	0.794553	0.0112081	0.394993	0.0726841	0.827342	0.291157	n.s.	n.s.	n.s.	n.s.	n.s.	n.s.	n.s.	n.s.	n.s.	n.s.	n.s.	n.s.	n.s.	n.s.	n.s.	0.0337474	0.0684495	n.s.	14.9423	15.0603	14.8007	14.7211	14.9432	15.0191	14.8711	14.7499	14.7812	14.9259	15.014	14.8871	15.2414	14.9791	14.9604	15.1746	14.8908	14.9919	14.5679	14.7108	14.8846	15.0316	14.8677	14.9303	0
sp|P04114|APOB_HUMAN	APOB	Apolipoprotein B-100 OS=Homo sapiens OX=9606 GN=APOB PE=1 SV=2	-0.00515989	-0.195219	0.684227	0.966549	0.527609	-0.190059	0.689387	0.971709	0.532769	0.879447	1.16177	0.722828	0.282322	-0.156619	-0.43894	0.971509	0.180189	1.46002e-05	1.0846e-08	0.000551864	0.191789	1.28735e-05	9.47549e-09	0.000493001	1.05073e-07	6.54214e-11	5.65184e-06	0.0547036	0.280891	0.00349671	0.997378	0.48069	0.00018924	3.26622e-07	0.00275386	0.99581	0.00023058	2.78423e-07	0.00315312	3.33042e-06	3.3559e-09	6.74877e-05	0.204104	0.744486	0.0869628	n.s.	n.s.	up	up	n.s.	n.s.	up	up	n.s.	up	up	up	n.s.	n.s.	n.s.	2.45648e-07	7.51088e-06	sig	12.5723	12.3822	12.5774	13.544	13.1051	13.2617	12.6194	12.6888	12.4242	12.557	12.5256	12.6343	12.3063	12.413	12.4273	13.3942	13.0758	13.3151	13.596	13.6273	13.4087	13.2111	12.9517	13.1523	4
sp|P04150-3|GCR_HUMAN	NR3C1	Isoform Alpha-2 of Glucocorticoid receptor OS=Homo sapiens OX=9606 GN=NR3C1	0.0828817	-0.0166949	0.186444	-0.154278	0.0634288	-0.0995766	0.103562	-0.23716	-0.0194529	0.203139	-0.137583	0.0801237	-0.340722	-0.123015	0.217707	0.451584	0.879189	0.0936244	0.163702	0.564147	0.366308	0.34758	0.034278	0.859429	0.0683715	0.213433	0.466707	0.00287023	0.265299	0.0512838	0.820829	0.950309	0.201246	0.258483	0.674858	0.99581	0.549134	0.0810486	0.914964	0.157624	0.3353	0.595368	0.0403098	0.739191	0.327103	n.s.	n.s.	n.s.	n.s.	n.s.	n.s.	n.s.	n.s.	n.s.	n.s.	n.s.	n.s.	n.s.	n.s.	n.s.	0.145643	0.212207	n.s.	12.6915	12.592	12.6086	12.4544	12.6721	12.7951	12.536	12.5515	12.7385	12.7285	12.5542	12.792	12.3257	12.6973	12.7529	12.8541	12.7286	12.8026	12.4546	12.4511	12.4574	12.848	12.6663	12.502	0
sp|P04179|SODM_HUMAN	SOD2	Superoxide dismutase [Mn], mitochondrial OS=Homo sapiens OX=9606 GN=SOD2 PE=1 SV=3	0.171246	0.0784644	0.46303	0.956889	0.487164	-0.0927815	0.291784	0.785643	0.315918	0.384565	0.878424	0.408699	0.493859	0.024134	-0.469725	0.218503	0.567265	0.00252001	5.48052e-07	0.00165314	0.499418	0.0423802	8.98081e-06	0.0292436	0.009628	1.92463e-06	0.00641506	0.00146993	0.859825	0.00224256	0.62981	0.796672	0.0126272	8.60067e-06	0.00676001	0.99581	0.1328	8.82481e-05	0.0812115	0.0369474	2.25771e-05	0.0217086	0.0280678	0.964829	0.0674695	n.s.	n.s.	n.s.	up	n.s.	n.s.	n.s.	up	n.s.	n.s.	up	n.s.	n.s.	n.s.	n.s.	5.35494e-05	0.00043784	sig	12.957	12.8642	12.7858	13.7426	13.2729	13.2488	12.6214	12.9407	12.7951	12.8572	12.9735	13.0402	12.8822	12.7226	12.9879	13.1502	13.3014	13.2947	13.6384	13.7364	13.8532	12.9747	13.4398	13.4043	4
sp|P04181|OAT_HUMAN	OAT	Ornithine aminotransferase, mitochondrial OS=Homo sapiens OX=9606 GN=OAT PE=1 SV=1	0.290659	0.36375	0.1656	0.0277834	0.131912	0.0730909	-0.125059	-0.262876	-0.158748	-0.19815	-0.335967	-0.231839	-0.137817	-0.0336886	0.104128	0.02665	0.00709117	0.188788	0.821932	0.291529	0.555235	0.316667	0.0428326	0.206989	0.119029	0.0118585	0.0710463	0.271048	0.784993	0.402686	0.245529	0.092511	0.332191	0.875753	0.412103	0.99581	0.51646	0.0966688	0.348402	0.236805	0.03284	0.145851	0.495067	0.946831	0.751303	n.s.	n.s.	n.s.	n.s.	n.s.	n.s.	n.s.	n.s.	n.s.	n.s.	n.s.	n.s.	n.s.	n.s.	n.s.	0.087081	0.142908	n.s.	12.9959	13.069	12.7053	12.7331	12.8372	12.8709	12.8724	12.7167	12.5267	13.0939	13.0427	12.8511	13.3442	12.9161	12.9467	12.9234	12.8136	12.8756	12.7001	12.9226	12.5764	12.8825	12.898	12.7311	0
sp|P04183|KITH_HUMAN	TK1	Thymidine kinase, cytosolic OS=Homo sapiens OX=9606 GN=TK1 PE=1 SV=2	-0.416644	-0.444724	-1.02129	-0.767697	-1.01295	-0.0280803	-0.604651	-0.351052	-0.59631	-0.576571	-0.322972	-0.56823	0.253598	0.00834055	-0.245258	0.000310757	0.000155406	7.51583e-10	9.40222e-08	8.69419e-10	0.77429	3.36325e-06	0.00156608	4.07885e-06	6.46193e-06	0.00310351	7.86013e-06	0.0158927	0.932059	0.0191869	0.0162156	0.00832452	4.50429e-08	2.03498e-06	3.70605e-08	0.99581	7.32415e-05	0.00660131	5.9359e-05	0.000103493	0.010865	8.85064e-05	0.105713	0.986571	0.209636	n.s.	n.s.	down	down	down	n.s.	down	n.s.	down	n.s.	n.s.	n.s.	n.s.	n.s.	n.s.	4.87054e-07	1.22859e-05	sig	14.4129	14.3849	14.8296	14.0619	13.8166	13.8083	14.9018	14.8731	14.7138	14.3807	14.3882	14.4699	14.4619	14.2483	14.4445	13.9141	13.8515	13.6592	13.9733	14.0643	14.1481	13.779	13.6963	13.9746	5
sp|P04350|TBB4A_HUMAN	TUBB4A	Tubulin beta-4A chain OS=Homo sapiens OX=9606 GN=TUBB4A PE=1 SV=2	-0.0747175	0.0215343	0.527007	0.442794	0.518291	0.0962518	0.601725	0.517511	0.593009	0.505473	0.421259	0.496757	-0.0842139	-0.00871619	0.0754978	0.609388	0.882588	0.00146908	0.00576679	0.00169539	0.511284	0.000426839	0.00171725	0.000493229	0.00209187	0.00811317	0.00241215	0.565024	0.952321	0.605681	0.891954	0.950717	0.00816558	0.0180209	0.00689201	0.99581	0.00403763	0.0071098	0.00315312	0.0113682	0.0242394	0.00975493	0.743586	0.99037	0.86668	n.s.	n.s.	n.s.	n.s.	n.s.	n.s.	up	n.s.	up	n.s.	n.s.	n.s.	n.s.	n.s.	n.s.	0.00300919	0.00999321	sig	12.0187	12.1149	12.0934	12.5362	12.6117	12.6204	12.0237	12.0015	12.2549	11.9738	11.9074	12.1748	11.7297	12.205	12.41	12.8349	12.5612	12.4651	12.6094	12.5222	12.4768	12.7076	12.5099	12.6175	4
sp|P04406|G3P_HUMAN	GAPDH	Glyceraldehyde-3-phosphate dehydrogenase OS=Homo sapiens OX=9606 GN=GAPDH PE=1 SV=3	0.0373261	-0.0455458	0.0535857	-0.049927	-0.0165813	-0.0828719	0.0162596	-0.0872531	-0.0539074	0.0991315	-0.0043812	0.0289645	-0.103513	-0.070167	0.0333457	0.709735	0.64997	0.593756	0.619043	0.868495	0.411645	0.871022	0.387782	0.591558	0.327739	0.965094	0.772563	0.307314	0.485964	0.739412	0.933622	0.846024	0.733621	0.719345	0.913	0.99581	0.934742	0.523004	0.721921	0.489547	0.981	0.84853	0.53166	0.836811	0.917434	n.s.	n.s.	n.s.	n.s.	n.s.	n.s.	n.s.	n.s.	n.s.	n.s.	n.s.	n.s.	n.s.	n.s.	n.s.	0.792201	0.815644	n.s.	13.8729	13.7901	13.8356	13.7857	13.819	13.8892	13.88	13.7488	13.8781	13.9151	13.7676	13.9361	13.5706	13.96	13.8396	13.829	13.9467	13.8918	13.6825	13.8129	13.8617	13.7747	13.7972	13.8851	0
sp|P04424|ARLY_HUMAN	ASL	Argininosuccinate lyase OS=Homo sapiens OX=9606 GN=ASL PE=1 SV=4	0.192623	0.263995	0.338344	0.284344	0.389109	0.0713728	0.145721	0.0917218	0.196487	0.0743484	0.020349	0.125114	-0.0539993	0.0507654	0.104765	0.163026	0.0608067	0.0190913	0.0448003	0.00818663	0.597796	0.286474	0.49872	0.155134	0.582725	0.880067	0.358386	0.689356	0.70701	0.440465	0.555941	0.285358	0.0609813	0.0939952	0.0248888	0.99581	0.48699	0.62358	0.283056	0.714856	0.925316	0.491876	0.822658	0.919888	0.771998	n.s.	n.s.	n.s.	n.s.	n.s.	n.s.	n.s.	n.s.	n.s.	n.s.	n.s.	n.s.	n.s.	n.s.	n.s.	0.0885488	0.144681	n.s.	13.0036	13.075	12.811	13.0954	13.2001	13.1494	12.9514	12.7329	12.7487	13.0144	13.0959	12.9006	12.9419	13.3177	12.9654	13.0837	13.2739	13.0905	13.1635	13.0766	13.0459	13.0713	13.069	13.46	0
sp|P04439-2|HLAA_HUMAN	HLA-A	Isoform 2 of HLA class I histocompatibility antigen, A alpha chain OS=Homo sapiens OX=9606 GN=HLA-A	0.150428	0.300274	0.603534	0.551013	0.821506	0.149846	0.453106	0.400585	0.671078	0.30326	0.250739	0.521232	-0.0525212	0.217972	0.270493	0.349204	0.0697264	0.000950807	0.00210035	3.51912e-05	0.351031	0.0088882	0.0186651	0.0003407	0.0672005	0.12544	0.0032772	0.741455	0.179866	0.0998298	0.754821	0.307396	0.00572091	0.00787208	0.000281019	0.99581	0.0428076	0.0499469	0.00234386	0.155398	0.222169	0.0126049	0.856167	0.695668	0.430256	n.s.	n.s.	up	n.s.	up	n.s.	n.s.	n.s.	up	n.s.	n.s.	n.s.	n.s.	n.s.	n.s.	0.00551807	0.0161072	sig	14.1461	14.296	13.9957	14.5467	14.8172	14.5992	13.8527	14.1001	14.0342	14.1099	14.2849	14.0436	14.6211	14.2437	14.0231	14.4189	14.5446	14.8342	14.6814	14.546	14.4127	15.1837	14.6593	14.6085	3
sp|P04626|ERBB2_HUMAN	ERBB2	Receptor tyrosine-protein kinase erbB-2 OS=Homo sapiens OX=9606 GN=ERBB2 PE=1 SV=1	0.0593923	0.192012	0.0709272	0.27684	0.264628	0.13262	0.0115349	0.217448	0.205236	-0.121085	0.0848276	0.0726158	0.205913	0.193701	-0.0122118	0.712207	0.240158	0.659772	0.0959916	0.110571	0.413146	0.942794	0.185477	0.210366	0.454342	0.598907	0.652236	0.208921	0.236184	0.939444	0.935465	0.547811	0.779962	0.169152	0.197372	0.99581	0.971592	0.302287	0.352394	0.610157	0.718152	0.758478	0.429698	0.729248	0.984837	n.s.	n.s.	n.s.	n.s.	n.s.	n.s.	n.s.	n.s.	n.s.	n.s.	n.s.	n.s.	n.s.	n.s.	n.s.	0.376749	0.446261	n.s.	14.3414	14.474	14.282	14.5588	14.5466	14.3529	14.2791	14.386	14.1808	14.3968	14.4357	14.1915	14.8934	14.3137	14.2148	14.2896	14.2792	14.4898	14.696	14.5386	14.4418	14.6353	14.5975	14.407	0
sp|P04632|CPNS1_HUMAN	CAPNS1	Calpain small subunit 1 OS=Homo sapiens OX=9606 GN=CAPNS1 PE=1 SV=1	0.0765367	0.0778234	-0.019949	-0.435404	-0.213327	0.00128674	-0.0964856	-0.51194	-0.289864	-0.0977724	-0.513227	-0.29115	-0.415455	-0.193378	0.222077	0.236469	0.228759	0.756575	2.68065e-09	0.00138314	0.984043	0.136705	1.64041e-11	2.36443e-05	0.131629	1.50488e-11	2.1961e-05	9.91517e-09	0.00353492	0.000900565	0.649138	0.536149	0.852606	9.7747e-08	0.00585054	0.998697	0.30219	1.0716e-09	0.00026121	0.25551	9.01882e-10	0.00020298	6.00165e-06	0.329237	0.0373202	n.s.	n.s.	n.s.	n.s.	n.s.	n.s.	n.s.	n.s.	n.s.	n.s.	n.s.	n.s.	n.s.	n.s.	n.s.	1.77873e-06	3.22408e-05	sig	13.9931	13.9943	13.9165	13.4811	13.7032	13.8966	13.9723	13.9409	13.8364	14.033	13.8953	14.0508	13.9618	14.0536	13.9677	13.8057	13.957	13.927	13.4899	13.4906	13.4628	13.6679	13.6902	13.7514	6
sp|P04792|HSPB1_HUMAN	HSPB1	Heat shock protein beta-1 OS=Homo sapiens OX=9606 GN=HSPB1 PE=1 SV=2	0.165167	0.0715635	-0.181399	-0.339616	-0.293103	-0.0936034	-0.346566	-0.504783	-0.45827	-0.252963	-0.411179	-0.364666	-0.158217	-0.111704	0.046513	0.0741922	0.424664	0.0516268	0.00090169	0.00314994	0.298991	0.000746778	1.07004e-05	3.6467e-05	0.00901155	0.000129222	0.000456721	0.0862497	0.217676	0.602215	0.405725	0.706762	0.127654	0.00393882	0.0113559	0.99581	0.00634971	0.000103465	0.000371669	0.0352023	0.000759399	0.00247094	0.267043	0.718971	0.865023	n.s.	n.s.	n.s.	n.s.	n.s.	n.s.	n.s.	n.s.	n.s.	n.s.	n.s.	n.s.	n.s.	n.s.	n.s.	0.000313955	0.00170465	sig	14.5942	14.5006	14.4291	14.0894	14.136	14.2477	14.3153	14.5453	14.4266	14.5608	14.5691	14.6527	14.5527	14.4439	14.5053	14.2492	14.3347	14.1591	14.1064	14.0676	14.0943	13.9889	14.0568	14.3622	6
sp|P04818|TYSY_HUMAN	TYMS	Thymidylate synthase OS=Homo sapiens OX=9606 GN=TYMS PE=1 SV=3	-0.13571	-0.145915	-0.474381	-0.45984	-0.532247	-0.0102047	-0.338671	-0.324129	-0.396537	-0.328466	-0.313925	-0.386332	0.0145413	-0.0578661	-0.0724074	0.196592	0.166305	0.000134249	0.000188671	3.50541e-05	0.921064	0.00319721	0.00445852	0.000833256	0.00403883	0.00561983	0.00105804	0.887723	0.575593	0.48454	0.605582	0.466679	0.00119853	0.00110876	0.000280905	0.998289	0.0200372	0.0155996	0.00479518	0.0191773	0.0179603	0.00492341	0.945852	0.873026	0.79569	n.s.	n.s.	n.s.	n.s.	n.s.	n.s.	n.s.	n.s.	n.s.	n.s.	n.s.	n.s.	n.s.	n.s.	n.s.	0.000625356	0.00289221	sig	13.4409	13.4307	13.5767	13.1168	13.0444	13.1023	13.5838	13.4277	13.7184	13.4885	13.3469	13.4875	13.2084	13.5159	13.5679	13.1811	13.0352	13.0905	13.1092	13.0669	13.1744	12.8946	13.0959	13.1428	6
sp|P04843|RPN1_HUMAN	RPN1	Dolichyl-diphosphooligosaccharide--protein glycosyltransferase subunit 1 OS=Homo sapiens OX=9606 GN=RPN1 PE=1 SV=1	0.111191	0.152157	0.103853	0.646863	0.360657	0.0409657	-0.0073387	0.535672	0.249465	-0.0483044	0.494706	0.2085	0.543011	0.256804	-0.286207	0.588044	0.459934	0.61275	0.00430775	0.0888478	0.841337	0.971379	0.0149844	0.230769	0.813433	0.0232792	0.314029	0.0138302	0.217807	0.171456	0.883891	0.73442	0.747108	0.0141634	0.166192	0.996264	0.985879	0.0422059	0.375053	0.879579	0.057187	0.448592	0.0983959	0.718971	0.534135	n.s.	n.s.	n.s.	up	n.s.	n.s.	n.s.	n.s.	n.s.	n.s.	n.s.	n.s.	n.s.	n.s.	n.s.	0.0595305	0.107325	n.s.	13.6103	13.6513	13.4991	14.146	13.8598	13.603	13.4342	13.5752	13.4878	13.652	13.8187	13.3601	14.0104	13.56	13.3834	13.5601	13.4602	13.7885	14.2232	14.1398	14.0748	14.2642	13.8155	13.4996	0
sp|P04844|RPN2_HUMAN	RPN2	Dolichyl-diphosphooligosaccharide--protein glycosyltransferase subunit 2 OS=Homo sapiens OX=9606 GN=RPN2 PE=1 SV=3	0.0440672	0.193914	-0.0430921	0.357205	0.123865	0.149847	-0.0871593	0.313138	0.0797981	-0.237006	0.163291	-0.0700489	0.400297	0.166957	-0.233339	0.853352	0.419506	0.856559	0.144229	0.604402	0.53144	0.714996	0.197885	0.738076	0.325665	0.49565	0.769034	0.103944	0.486132	0.333034	0.965619	0.703658	0.916034	0.233928	0.71176	0.99581	0.847247	0.318732	0.831624	0.48812	0.628439	0.845421	0.295866	0.836811	0.706768	n.s.	n.s.	n.s.	n.s.	n.s.	n.s.	n.s.	n.s.	n.s.	n.s.	n.s.	n.s.	n.s.	n.s.	n.s.	0.479644	0.542659	n.s.	13.3791	13.529	13.335	13.6923	13.4589	13.292	13.2301	13.4719	13.3031	13.4509	13.6316	13.0549	14.0103	13.323	13.2535	13.3491	13.129	13.3978	13.795	13.655	13.6267	13.8064	13.3833	13.187	0
sp|P04899-4|GNAI2_HUMAN	GNAI2	Isoform sGi2 of Guanine nucleotide-binding protein G(i) subunit alpha-2 OS=Homo sapiens OX=9606 GN=GNAI2	-0.173684	-0.0579392	-0.11488	0.185556	-0.0839791	0.115745	0.0588039	0.35924	0.0897048	-0.0569409	0.243495	-0.0260399	0.300436	0.0309009	-0.269535	0.31342	0.733853	0.501965	0.282316	0.622679	0.498787	0.730046	0.0446027	0.599314	0.738257	0.162393	0.878412	0.0884618	0.85596	0.123916	0.728488	0.892328	0.658373	0.396176	0.726639	0.99581	0.855878	0.0996973	0.727714	0.825833	0.271237	0.92582	0.269481	0.96459	0.470257	n.s.	n.s.	n.s.	n.s.	n.s.	n.s.	n.s.	n.s.	n.s.	n.s.	n.s.	n.s.	n.s.	n.s.	n.s.	0.422765	0.490216	n.s.	14.0867	14.2024	14.2604	14.4459	14.1764	14.1455	14.0948	14.3434	14.343	14.1468	14.1769	13.9365	14.5652	14.0687	13.9734	14.2216	13.9909	14.224	14.5876	14.4509	14.2993	14.4807	14.1499	13.8986	0
sp|P04920|B3A2_HUMAN	SLC4A2	Anion exchange protein 2 OS=Homo sapiens OX=9606 GN=SLC4A2 PE=1 SV=4	-0.202187	0.0145353	0.382285	0.491665	0.491447	0.216722	0.584472	0.693852	0.693634	0.36775	0.47713	0.476912	0.10938	0.109162	-0.000217899	0.198281	0.924816	0.0202673	0.00401557	0.00402895	0.169148	0.000953751	0.000171565	0.000172151	0.0248828	0.00500963	0.00502621	0.480246	0.48111	0.998871	0.607549	0.966961	0.0636958	0.0134066	0.0137704	0.99581	0.0076477	0.00105644	0.00133104	0.0745744	0.0163292	0.017753	0.676817	0.834386	0.999201	n.s.	n.s.	n.s.	n.s.	n.s.	n.s.	n.s.	up	up	n.s.	n.s.	n.s.	n.s.	n.s.	n.s.	0.00463994	0.0140378	sig	12.2812	12.4979	12.4834	12.9751	12.9748	12.8657	12.5784	12.5678	12.3039	12.2281	12.4734	12.1421	12.7508	12.3208	12.4222	12.8533	12.6839	13.0599	13.0891	13.139	12.6971	13.1366	13.0882	12.6998	3
sp|P05023|AT1A1_HUMAN	ATP1A1	Sodium/potassium-transporting ATPase subunit alpha-1 OS=Homo sapiens OX=9606 GN=ATP1A1 PE=1 SV=1	-0.0216775	0.054084	-0.017298	0.341756	0.165681	0.0757614	0.00437944	0.363433	0.187358	-0.071382	0.287672	0.111597	0.359054	0.182979	-0.176075	0.923617	0.81105	0.939012	0.141006	0.466518	0.737874	0.984544	0.118701	0.411097	0.752479	0.211869	0.622586	0.122952	0.421944	0.439405	0.989674	0.931175	0.965818	0.229783	0.586222	0.99581	0.992248	0.215442	0.569209	0.835413	0.333361	0.735298	0.3226	0.810423	0.771156	n.s.	n.s.	n.s.	n.s.	n.s.	n.s.	n.s.	n.s.	n.s.	n.s.	n.s.	n.s.	n.s.	n.s.	n.s.	0.365118	0.434866	n.s.	13.5628	13.6386	13.5845	13.9262	13.7502	13.5672	13.4878	13.7195	13.5461	13.6064	13.7682	13.3138	14.0478	13.4743	13.3936	13.4834	13.4797	13.7385	14.0612	13.9508	13.7668	14.0396	13.676	13.5349	0
sp|P05026|AT1B1_HUMAN	ATP1B1	Sodium/potassium-transporting ATPase subunit beta-1 OS=Homo sapiens OX=9606 GN=ATP1B1 PE=1 SV=1	0.214215	-0.0114574	0.074898	-0.234825	-0.0967346	-0.225672	-0.139317	-0.44904	-0.31095	0.0863553	-0.223368	-0.0852772	-0.309723	-0.171633	0.13809	0.382831	0.962639	0.759543	0.339086	0.701743	0.35809	0.56954	0.0706184	0.221221	0.724199	0.362982	0.735619	0.208771	0.49746	0.584854	0.7748	0.983024	0.853921	0.456078	0.790407	0.99581	0.745351	0.142818	0.364527	0.817052	0.500713	0.823034	0.42969	0.840765	0.852996	n.s.	n.s.	n.s.	n.s.	n.s.	n.s.	n.s.	n.s.	n.s.	n.s.	n.s.	n.s.	n.s.	n.s.	n.s.	0.699601	0.735182	n.s.	13.3554	13.1297	13.1412	12.9063	13.1336	13.2161	13.1637	13.0444	13.2153	13.368	13.3693	13.3289	13.354	12.7367	13.2985	13.1355	13.2303	13.2823	12.9726	12.8302	12.9162	13.6294	13.449	12.3224	0
sp|P05067|A4_HUMAN	APP	Amyloid-beta precursor protein OS=Homo sapiens OX=9606 GN=APP PE=1 SV=3	-0.166291	-0.128954	0.270665	0.343943	0.325904	0.0373373	0.436956	0.510234	0.492196	0.399619	0.472897	0.454858	0.0732776	0.0552392	-0.0180383	0.0287928	0.0829896	0.000998695	8.48311e-05	0.000155313	0.603646	4.08014e-06	4.29909e-07	7.3846e-07	1.35115e-05	1.32991e-06	2.32494e-06	0.312686	0.444195	0.801467	0.252584	0.332594	0.00595577	0.000576947	0.000958318	0.99581	8.69759e-05	7.28918e-06	1.37558e-05	0.000189996	1.64621e-05	3.17724e-05	0.536628	0.818496	0.941251	n.s.	n.s.	n.s.	n.s.	n.s.	n.s.	n.s.	n.s.	n.s.	n.s.	n.s.	n.s.	n.s.	n.s.	n.s.	1.34401e-05	0.000154984	sig	13.0577	13.0951	13.224	13.568	13.5499	13.4947	13.1809	13.306	13.1851	13.0142	13.1501	13.0088	13.2186	12.9623	13.1042	13.5134	13.442	13.5287	13.6945	13.551	13.4584	13.5928	13.544	13.513	3
sp|P05091|ALDH2_HUMAN	ALDH2	Aldehyde dehydrogenase, mitochondrial OS=Homo sapiens OX=9606 GN=ALDH2 PE=1 SV=2	0.273741	0.234418	1.13833	1.10494	1.21057	-0.0393236	0.864585	0.831194	0.936833	0.903908	0.870518	0.976157	-0.0333905	0.0722485	0.105639	0.023726	0.0491529	1.54262e-09	2.59588e-09	5.17939e-10	0.729596	1.52191e-07	2.80981e-07	4.20552e-08	7.50579e-08	1.36651e-07	2.13693e-08	0.769042	0.526794	0.357377	0.23323	0.256706	8.56647e-08	9.52294e-08	2.37506e-08	0.99581	5.53428e-06	5.01705e-06	1.1635e-06	2.58182e-06	2.50651e-06	5.64934e-07	0.872706	0.852374	0.723479	n.s.	n.s.	up	up	up	n.s.	up	up	up	up	up	up	n.s.	n.s.	n.s.	8.08297e-07	1.77298e-05	sig	12.5303	12.491	12.2565	13.3615	13.4671	13.3949	11.876	12.4508	12.4428	12.639	12.5622	12.3896	12.5347	12.4495	12.4886	13.3156	13.4133	13.4557	13.3038	13.3381	13.4425	13.5224	13.5407	13.3382	4
sp|P05106|ITB3_HUMAN	ITGB3	Integrin beta-3 OS=Homo sapiens OX=9606 GN=ITGB3 PE=1 SV=2	0.36349	0.449733	-0.234992	-0.154527	-0.119769	0.0862422	-0.598482	-0.518017	-0.48326	-0.684725	-0.60426	-0.569502	0.0804651	0.115223	0.0347577	0.0661186	0.0258398	0.223872	0.419107	0.529864	0.650259	0.0043915	0.0116723	0.0175753	0.00149223	0.00408856	0.00627067	0.672174	0.545457	0.854707	0.386309	0.189357	0.374011	0.534299	0.644936	0.99581	0.0253591	0.0344814	0.0545597	0.00863666	0.0136957	0.0213513	0.811138	0.858142	0.957966	n.s.	n.s.	n.s.	n.s.	n.s.	n.s.	down	n.s.	n.s.	down	down	n.s.	n.s.	n.s.	n.s.	0.0310522	0.063964	n.s.	13.7346	13.8208	13.3711	13.2166	13.2513	13.1361	13.2987	13.6814	13.1332	13.6218	14.0629	13.519	14.0855	13.7851	13.5918	13.016	12.9105	13.4817	13.3036	13.1864	13.1597	13.353	13.4795	12.9215	0
sp|P05114|HMGN1_HUMAN	HMGN1	Non-histone chromosomal protein HMG-14 OS=Homo sapiens OX=9606 GN=HMGN1 PE=1 SV=3	0.136609	0.0296722	-0.29058	0.150997	-0.00708966	-0.106937	-0.427189	0.0143874	-0.143699	-0.320252	0.121325	-0.0367619	0.441577	0.28349	-0.158087	0.445995	0.867642	0.113405	0.400309	0.968227	0.549704	0.0242301	0.935579	0.423094	0.0829358	0.497871	0.83645	0.0203225	0.121952	0.378945	0.817567	0.945891	0.23035	0.517121	0.980129	0.99581	0.0899933	0.958703	0.580951	0.181589	0.630462	0.896895	0.118509	0.656837	0.739472	n.s.	n.s.	n.s.	n.s.	n.s.	n.s.	n.s.	n.s.	n.s.	n.s.	n.s.	n.s.	n.s.	n.s.	n.s.	0.210611	0.282839	n.s.	14.0675	13.9605	13.9308	14.0818	13.9238	13.6403	13.6947	14.2684	13.8295	14.0294	14.2373	13.9356	14.2267	13.7962	13.8587	13.604	13.6194	13.6974	14.1735	13.9717	14.1003	14.1753	14.0008	13.5951	0
sp|P05121|PAI1_HUMAN	SERPINE1	Plasminogen activator inhibitor 1 OS=Homo sapiens OX=9606 GN=SERPINE1 PE=1 SV=1	-0.00368574	-0.0406007	-1.30761	-1.33398	-1.39094	-0.036915	-1.30392	-1.3303	-1.38725	-1.26701	-1.29338	-1.35034	-0.0263736	-0.0833322	-0.0569586	0.981648	0.800119	5.0107e-08	3.61789e-08	1.81285e-08	0.817906	5.24555e-08	3.78554e-08	1.89478e-08	8.33216e-08	5.98217e-08	2.96158e-08	0.869303	0.604194	0.722638	0.998567	0.924966	1.66647e-06	8.91664e-07	4.89873e-07	0.9961	2.08925e-06	9.27494e-07	5.82285e-07	2.81804e-06	1.22691e-06	7.5972e-07	0.93445	0.884401	0.914915	n.s.	n.s.	down	down	down	n.s.	down	down	down	down	down	down	n.s.	n.s.	n.s.	1.49877e-06	2.83548e-05	sig	14.6315	14.5946	14.6352	13.3012	13.2442	13.3276	14.7388	14.8868	14.2799	14.5834	14.8291	14.482	14.8119	14.4257	14.5462	13.5373	13.1141	13.3313	13.4558	13.4433	13.0046	13.3871	13.1648	13.1809	6
sp|P05141|ADT2_HUMAN	SLC25A5	ADP/ATP translocase 2 OS=Homo sapiens OX=9606 GN=SLC25A5 PE=1 SV=7	0.2088	0.289001	0.129373	0.350954	0.063179	0.0802004	-0.0794275	0.142154	-0.145621	-0.159628	0.061954	-0.225822	0.221582	-0.0661936	-0.287776	0.262091	0.125643	0.483047	0.0663249	0.730773	0.662532	0.665572	0.441441	0.430547	0.388261	0.735782	0.22635	0.234884	0.718499	0.127166	0.680581	0.412589	0.640128	0.126845	0.813568	0.99581	0.814179	0.571805	0.586845	0.549253	0.82491	0.351009	0.45618	0.925016	0.47691	n.s.	n.s.	n.s.	n.s.	n.s.	n.s.	n.s.	n.s.	n.s.	n.s.	n.s.	n.s.	n.s.	n.s.	n.s.	0.512689	0.572343	n.s.	13.774	13.8542	13.5652	13.9162	13.6284	13.6946	13.49	13.7009	13.5048	13.7919	13.9027	13.6275	14.212	13.7434	13.6073	13.597	13.5173	13.9696	14.0313	13.9143	13.803	14.0754	13.4883	13.3216	0
sp|P05161|ISG15_HUMAN	ISG15	Ubiquitin-like protein ISG15 OS=Homo sapiens OX=9606 GN=ISG15 PE=1 SV=5	0.155499	0.38655	1.40042	1.2137	1.01473	0.231051	1.24492	1.0582	0.859233	1.01387	0.82715	0.628183	-0.186717	-0.385684	-0.198967	0.411523	0.0496901	2.10308e-07	1.79035e-06	2.01795e-05	0.226856	1.23993e-06	1.17562e-05	0.000144925	2.03991e-05	0.000218809	0.0028008	0.325818	0.0501582	0.295838	0.793722	0.258842	5.83943e-06	2.27668e-05	0.000182581	0.99581	3.2217e-05	0.000111711	0.00115369	0.00026388	0.0011873	0.0110969	0.548436	0.555089	0.676759	n.s.	n.s.	up	up	up	n.s.	up	up	up	up	up	up	n.s.	n.s.	n.s.	2.76866e-05	0.000266055	sig	13.9746	14.2057	13.8192	15.0329	14.8339	15.2196	13.9206	13.5025	14.0343	14.0649	13.7038	14.1552	13.9031	14.452	14.262	15.0833	15.228	15.3474	14.9021	14.8	15.3965	14.8994	14.8083	14.7939	4
sp|P05165|PCCA_HUMAN	PCCA	Propionyl-CoA carboxylase alpha chain, mitochondrial OS=Homo sapiens OX=9606 GN=PCCA PE=1 SV=4	0.177296	0.109726	0.382753	0.659666	0.561516	-0.0675699	0.205457	0.48237	0.38422	0.273027	0.54994	0.45179	0.276913	0.178763	-0.0981502	0.168101	0.389961	0.00434495	6.51565e-06	7.28219e-05	0.595406	0.111721	0.000476171	0.00421255	0.0368322	9.63054e-05	0.000959069	0.0343751	0.164696	0.441451	0.562103	0.681812	0.019381	6.76487e-05	0.000520414	0.99581	0.263482	0.00249546	0.0173987	0.0994568	0.000590017	0.00454755	0.15683	0.686452	0.772329	n.s.	n.s.	n.s.	up	n.s.	n.s.	n.s.	n.s.	n.s.	n.s.	n.s.	n.s.	n.s.	n.s.	n.s.	0.000127256	0.000851475	sig	12.5323	12.4647	12.355	13.0147	12.9165	12.7377	12.3364	12.2648	12.4638	12.5246	12.6654	12.4069	12.5758	12.2737	12.5446	12.5527	12.8037	12.8568	13.0061	13.1092	12.9286	12.8973	12.9504	12.9018	3
sp|P05187|PPB1_HUMAN	ALPP	Alkaline phosphatase, placental type OS=Homo sapiens OX=9606 GN=ALPP PE=1 SV=2	-0.706998	-0.508417	-1.02163	-0.828021	-1.24124	0.198582	-0.314634	-0.121023	-0.534244	-0.513216	-0.319605	-0.732826	0.193612	-0.21961	-0.413222	1.30977e-06	9.54199e-05	3.63308e-09	1.18493e-07	1.13268e-10	0.0744853	0.00724682	0.265512	5.35886e-05	8.56939e-05	0.00650965	7.7294e-07	0.0814817	0.0503955	0.000815656	0.000330335	0.00648962	1.77347e-07	2.39079e-06	6.31006e-09	0.99581	0.0367132	0.396317	0.000502206	0.000843563	0.0203108	1.25452e-05	0.258902	0.555089	0.0355192	down	n.s.	down	down	down	n.s.	n.s.	n.s.	n.s.	n.s.	n.s.	down	n.s.	n.s.	n.s.	3.82543e-06	5.93825e-05	sig	13.1662	13.3648	13.8732	13.0452	12.6319	12.8516	13.8486	13.9777	13.7933	13.1672	13.2795	13.0519	13.6437	13.2196	13.231	12.928	12.7935	12.8331	13.2272	12.9785	12.9298	12.689	12.4954	12.7115	5
sp|P05198|IF2A_HUMAN	EIF2S1	Eukaryotic translation initiation factor 2 subunit 1 OS=Homo sapiens OX=9606 GN=EIF2S1 PE=1 SV=3	0.0771621	0.0989132	-0.0477596	-0.255058	-0.111133	0.021751	-0.124922	-0.33222	-0.188295	-0.146673	-0.353971	-0.210046	-0.207299	-0.0633737	0.143925	0.166209	0.0801665	0.384706	0.000111229	0.0514204	0.690055	0.0303752	4.01656e-06	0.00213605	0.0126567	1.64017e-06	0.00081855	0.000924496	0.251963	0.0141737	0.56107	0.326883	0.546369	0.000720075	0.108673	0.99581	0.104662	4.62209e-05	0.010095	0.0457118	1.96593e-05	0.00398673	0.0211969	0.731846	0.179473	n.s.	n.s.	n.s.	n.s.	n.s.	n.s.	n.s.	n.s.	n.s.	n.s.	n.s.	n.s.	n.s.	n.s.	n.s.	0.000107838	0.000746116	sig	14.5637	14.5855	14.4865	14.2315	14.3754	14.4388	14.5418	14.4586	14.4592	14.512	14.5662	14.613	14.5314	14.6016	14.6233	14.4172	14.5349	14.3642	14.1848	14.2208	14.2889	14.3213	14.3584	14.4465	6
sp|P05204|HMGN2_HUMAN	HMGN2	Non-histone chromosomal protein HMG-17 OS=Homo sapiens OX=9606 GN=HMGN2 PE=1 SV=3	0.236151	0.181047	-0.0838929	0.3889	0.261736	-0.0551044	-0.320044	0.152749	0.0255842	-0.26494	0.207853	0.0806886	0.472793	0.345628	-0.127165	0.2041	0.326382	0.646252	0.0426236	0.161079	0.762718	0.0901731	0.406085	0.888426	0.156249	0.261591	0.65883	0.0158634	0.0687727	0.488044	0.615079	0.630574	0.771182	0.0903997	0.262735	0.99581	0.228318	0.54057	0.932478	0.288437	0.390529	0.764531	0.105634	0.58493	0.797235	n.s.	n.s.	n.s.	n.s.	n.s.	n.s.	n.s.	n.s.	n.s.	n.s.	n.s.	n.s.	n.s.	n.s.	n.s.	0.132306	0.196704	n.s.	14.9312	14.8761	14.695	15.0839	14.9567	14.6111	14.4135	14.9186	14.7529	14.8574	15.1506	14.7855	15.08	14.7104	14.8377	14.6316	14.6114	14.5903	15.2116	15.0125	15.0276	15.2693	14.9903	14.6106	0
sp|P05362|ICAM1_HUMAN	ICAM1	Intercellular adhesion molecule 1 OS=Homo sapiens OX=9606 GN=ICAM1 PE=1 SV=2	0.00494514	-0.100763	0.337677	0.230131	0.542903	-0.105708	0.332731	0.225186	0.537958	0.438439	0.330894	0.643665	-0.107546	0.205226	0.312772	0.96804	0.417993	0.011521	0.0730971	0.000221794	0.395892	0.0126104	0.079005	0.000244328	0.00170829	0.0130396	3.14237e-05	0.387874	0.107264	0.0180798	0.996071	0.703342	0.0412644	0.13673	0.0012884	0.99581	0.055404	0.156076	0.00177145	0.00962044	0.0354099	0.00027177	0.597405	0.650368	0.205353	n.s.	n.s.	n.s.	n.s.	n.s.	n.s.	n.s.	n.s.	n.s.	n.s.	n.s.	up	n.s.	n.s.	n.s.	0.00483335	0.0144642	sig	12.3892	12.2835	12.3842	12.6143	12.9271	12.7219	12.3234	12.3067	12.5226	12.4118	12.5137	12.2419	12.2338	12.2767	12.3398	13.1046	12.576	12.4851	12.7407	12.5424	12.5599	12.9829	13.0178	12.7806	2
sp|P05387|RLA2_HUMAN	RPLP2	60S acidic ribosomal protein P2 OS=Homo sapiens OX=9606 GN=RPLP2 PE=1 SV=1	-0.153388	-0.0874849	-0.110798	-0.22931	-0.259746	0.0659032	0.0425901	-0.075922	-0.106358	-0.0233131	-0.141825	-0.172262	-0.118512	-0.148948	-0.0304362	0.202185	0.461041	0.352422	0.0624054	0.0368503	0.577614	0.718345	0.521688	0.37166	0.843323	0.236996	0.154117	0.320631	0.215049	0.796448	0.612189	0.734971	0.515642	0.120954	0.0830745	0.99581	0.849445	0.645937	0.529046	0.901391	0.362806	0.264388	0.543941	0.718971	0.937553	n.s.	n.s.	n.s.	n.s.	n.s.	n.s.	n.s.	n.s.	n.s.	n.s.	n.s.	n.s.	n.s.	n.s.	n.s.	0.212924	0.285123	n.s.	14.8505	14.9164	15.0039	14.7745	14.7441	14.8931	14.975	14.9332	15.1034	14.7877	14.7727	14.991	14.6942	15.0717	14.9832	14.8308	14.9236	14.9248	14.604	14.8	14.9196	14.6507	14.8252	14.7564	0
sp|P05388|RLA0_HUMAN	RPLP0	60S acidic ribosomal protein P0 OS=Homo sapiens OX=9606 GN=RPLP0 PE=1 SV=1	-0.116714	-0.154373	-0.253335	-0.3018	-0.350111	-0.0376585	-0.136621	-0.185086	-0.233396	-0.098962	-0.147427	-0.195738	-0.048465	-0.0967759	-0.0483109	0.128463	0.0486607	0.00248893	0.000522756	0.000109586	0.614917	0.0780703	0.0203595	0.0046762	0.193962	0.058722	0.0148522	0.518195	0.203599	0.519514	0.511236	0.256022	0.0124818	0.00252937	0.000728505	0.99581	0.206122	0.0536184	0.0189871	0.335594	0.121354	0.0420558	0.705516	0.712479	0.820022	n.s.	n.s.	n.s.	n.s.	n.s.	n.s.	n.s.	n.s.	n.s.	n.s.	n.s.	n.s.	n.s.	n.s.	n.s.	0.001196	0.00487582	sig	14.2291	14.1915	14.3458	14.044	13.9957	14.0925	14.4085	14.3254	14.3035	14.1912	14.227	14.2692	14.054	14.2304	14.29	14.1393	14.1189	14.0193	13.9986	14.0723	14.0613	13.9265	13.9483	14.1124	6
sp|P05412|JUN_HUMAN	JUN	Transcription factor AP-1 OS=Homo sapiens OX=9606 GN=JUN PE=1 SV=2	-0.421882	-0.63541	-1.45602	-0.397712	-1.46791	-0.213528	-1.03414	0.0241705	-1.04603	-0.82061	0.237698	-0.832505	1.05831	-0.0118948	-1.0702	0.0349692	0.0027294	1.29878e-07	0.0455883	1.14186e-07	0.266642	1.75981e-05	0.898443	1.51951e-05	0.000259405	0.217856	0.000222885	1.30644e-05	0.949912	1.12901e-05	0.278511	0.0511488	3.85369e-06	0.09522	2.3039e-06	0.99581	0.000291888	0.937149	0.000181801	0.00213375	0.340481	0.0013699	0.00139902	0.990178	0.00213559	n.s.	n.s.	down	n.s.	down	n.s.	down	n.s.	down	down	n.s.	down	up	n.s.	down	5.80617e-05	0.000468174	sig	12.0501	11.8366	12.472	12.0743	11.0041	11.016	12.5098	12.2219	12.6842	11.8811	12.4485	11.8207	12.0758	11.6828	11.751	11.2388	10.9203	10.8887	12.1435	12.3752	11.704	11.0361	10.8066	11.1695	5
sp|P05413|FABPH_HUMAN	FABP3	Fatty acid-binding protein, heart OS=Homo sapiens OX=9606 GN=FABP3 PE=1 SV=4	-0.238274	-0.322929	1.56196	1.51599	1.33266	-0.0846556	1.80023	1.75426	1.57093	1.88489	1.83892	1.65559	-0.0459688	-0.229302	-0.183333	0.054741	0.011816	1.04762e-11	1.83598e-11	1.98018e-10	0.477752	6.96979e-13	1.14764e-12	9.40404e-12	2.85974e-13	4.61885e-13	3.47698e-12	0.698635	0.0636797	0.132451	0.352812	0.124983	1.02278e-09	1.29223e-09	1.01576e-08	0.99581	1.3186e-10	1.24047e-10	8.37236e-10	5.96995e-11	4.58326e-11	2.96474e-10	0.827694	0.576971	0.486189	n.s.	n.s.	up	up	up	n.s.	up	up	up	up	up	up	n.s.	n.s.	n.s.	1.69839e-09	2.85417e-07	sig	12.0162	11.9316	12.2545	13.7705	13.5872	13.8165	12.243	12.1597	12.3609	11.876	11.941	12.2317	11.7387	12.0383	12.0177	13.8044	13.9717	13.6733	13.7343	13.6858	13.8914	13.4291	13.5383	13.7941	4
sp|P05423|RPC4_HUMAN	POLR3D	DNA-directed RNA polymerase III subunit RPC4 OS=Homo sapiens OX=9606 GN=POLR3D PE=1 SV=2	0.0771357	0.0911172	0.181513	0.0235147	0.0644022	0.0139815	0.104377	-0.053621	-0.0127336	0.0903959	-0.0676025	-0.026715	-0.157998	-0.117111	0.0408875	0.325173	0.247296	0.0274139	0.761765	0.409729	0.856849	0.187241	0.491389	0.869497	0.250939	0.387249	0.730611	0.051647	0.141054	0.598918	0.734979	0.552763	0.0798923	0.830206	0.533352	0.996264	0.373032	0.616301	0.920429	0.406307	0.524037	0.819798	0.197986	0.670802	0.862128	n.s.	n.s.	n.s.	n.s.	n.s.	n.s.	n.s.	n.s.	n.s.	n.s.	n.s.	n.s.	n.s.	n.s.	n.s.	0.274863	0.346526	n.s.	13.5636	13.5775	13.4864	13.5099	13.5508	13.6679	13.4909	13.329	13.6394	13.542	13.5418	13.6069	13.5058	13.5884	13.6385	13.7271	13.6046	13.6721	13.4527	13.494	13.5831	13.5248	13.4602	13.6674	0
sp|P05455|LA_HUMAN	SSB	Lupus La protein OS=Homo sapiens OX=9606 GN=SSB PE=1 SV=2	0.0435698	0.0185228	-0.0560646	-0.238229	-0.0441032	-0.025047	-0.0996344	-0.281799	-0.087673	-0.0745874	-0.256752	-0.062626	-0.182164	0.0119614	0.194126	0.656842	0.849899	0.568141	0.0224632	0.652934	0.798095	0.314466	0.00829224	0.374773	0.449002	0.0148023	0.524144	0.0734716	0.902708	0.0577038	0.915043	0.942722	0.713773	0.0543009	0.749723	0.99581	0.514952	0.025886	0.532475	0.605133	0.0392287	0.649175	0.242085	0.979039	0.343587	n.s.	n.s.	n.s.	n.s.	n.s.	n.s.	n.s.	n.s.	n.s.	n.s.	n.s.	n.s.	n.s.	n.s.	n.s.	0.025638	0.0549425	n.s.	14.3537	14.3286	14.3101	14.0719	14.266	14.2541	14.3544	14.2271	14.3489	14.3537	14.3209	14.3865	14.1423	14.4106	14.433	14.2572	14.2504	14.2546	14.0693	14.0702	14.0762	14.1225	14.3409	14.3346	0
sp|P05549|AP2A_HUMAN	TFAP2A	Transcription factor AP-2-alpha OS=Homo sapiens OX=9606 GN=TFAP2A PE=1 SV=1	-0.252317	-0.290443	-0.417683	-0.222349	-0.454568	-0.0381264	-0.165367	0.0299678	-0.202252	-0.12724	0.0680942	-0.164125	0.195335	-0.0368848	-0.232219	0.0127747	0.00502576	0.000194465	0.0258214	7.55493e-05	0.684976	0.0888705	0.749639	0.0406212	0.184303	0.470654	0.0911307	0.0472849	0.694672	0.0205494	0.16426	0.0760915	0.00160149	0.0607214	0.000534442	0.99581	0.22568	0.830751	0.104425	0.323599	0.604214	0.176546	0.188059	0.915378	0.216699	n.s.	n.s.	n.s.	n.s.	n.s.	n.s.	n.s.	n.s.	n.s.	n.s.	n.s.	n.s.	n.s.	n.s.	n.s.	0.00193532	0.00702844	sig	13.8858	13.8476	14.1381	13.9157	13.6835	13.7204	14.1171	14.0475	14.2496	13.8252	13.7732	14.0589	13.9006	13.7309	13.9114	13.6922	13.801	13.668	13.8713	13.9505	13.9254	13.5722	13.6931	13.7853	5
sp|P05556|ITB1_HUMAN	ITGB1	Integrin beta-1 OS=Homo sapiens OX=9606 GN=ITGB1 PE=1 SV=2	0.104644	0.255161	0.263691	0.403973	0.335799	0.150517	0.159047	0.299329	0.231154	0.00853008	0.148813	0.0806377	0.140283	0.0721077	-0.0681749	0.490061	0.101454	0.0912156	0.0130682	0.0349952	0.323765	0.297755	0.0575229	0.135654	0.954873	0.329145	0.593951	0.357012	0.633324	0.651869	0.841753	0.369939	0.197541	0.0351292	0.0798139	0.99581	0.49851	0.121616	0.256962	0.972054	0.46757	0.711191	0.572601	0.899856	0.887185	n.s.	n.s.	n.s.	n.s.	n.s.	n.s.	n.s.	n.s.	n.s.	n.s.	n.s.	n.s.	n.s.	n.s.	n.s.	0.17982	0.251474	n.s.	13.3301	13.4806	13.2255	13.6294	13.5613	13.4892	13.2532	13.3483	13.0749	13.4052	13.4337	13.1514	13.758	13.3371	13.3468	13.4264	13.3607	13.6805	13.7974	13.5587	13.5322	13.8444	13.5084	13.331	0
sp|P06132|DCUP_HUMAN	UROD	Uroporphyrinogen decarboxylase OS=Homo sapiens OX=9606 GN=UROD PE=1 SV=2	-0.240617	-0.168404	-0.340891	-0.31485	-0.261152	0.0722128	-0.100274	-0.0742332	-0.0205355	-0.172487	-0.146446	-0.0927483	0.026041	0.0797387	0.0536977	0.0455146	0.156024	0.00571434	0.0101485	0.0307177	0.538565	0.394224	0.527321	0.860851	0.146494	0.215868	0.430354	0.824112	0.497326	0.647083	0.32565	0.454478	0.0241411	0.0287857	0.0716786	0.99581	0.593689	0.650474	0.915599	0.27577	0.338247	0.561864	0.907633	0.840765	0.884951	n.s.	n.s.	n.s.	n.s.	n.s.	n.s.	n.s.	n.s.	n.s.	n.s.	n.s.	n.s.	n.s.	n.s.	n.s.	0.105577	0.165115	n.s.	13.6966	13.7688	13.9372	13.6223	13.676	13.5963	14.1355	13.737	13.939	13.6338	13.7359	13.7201	13.593	13.8598	13.8536	13.3581	13.7376	13.6933	13.6295	13.6195	13.6181	13.6085	13.6347	13.785	0
sp|P06213|INSR_HUMAN	INSR	Insulin receptor OS=Homo sapiens OX=9606 GN=INSR PE=1 SV=4	-0.190979	-0.022344	-0.218643	0.165572	-0.23318	0.168635	-0.027664	0.356551	-0.0422005	-0.196299	0.187916	-0.210836	0.384215	-0.0145366	-0.398752	0.162048	0.866977	0.111956	0.222757	0.0913494	0.214618	0.835742	0.0132537	0.751945	0.151202	0.168574	0.124565	0.00827651	0.913208	0.00643744	0.555545	0.945891	0.228284	0.329831	0.170082	0.99581	0.917012	0.0382751	0.843014	0.282153	0.278792	0.225177	0.0732423	0.980339	0.115136	n.s.	n.s.	n.s.	n.s.	n.s.	n.s.	n.s.	n.s.	n.s.	n.s.	n.s.	n.s.	n.s.	n.s.	n.s.	0.0876155	0.143513	n.s.	12.9285	13.0971	13.1195	13.2851	12.8863	12.9008	12.9832	13.1952	13.18	12.9281	12.9789	12.8785	13.49	12.8081	12.9933	12.9636	12.7496	12.9892	13.3694	13.2352	13.2505	13.0196	12.7834	12.8559	0
sp|P06396|GELS_HUMAN	GSN	Gelsolin OS=Homo sapiens OX=9606 GN=GSN PE=1 SV=1	0.0172073	-0.251294	0.155878	0.0652095	0.184683	-0.268501	0.138671	0.0480022	0.167475	0.407172	0.316503	0.435976	-0.0906687	0.0288046	0.119473	0.787982	0.000137754	0.0160485	0.309079	0.00451885	4.97289e-05	0.031774	0.453571	0.00981389	3.29939e-09	2.31368e-06	3.48984e-10	0.158095	0.652663	0.0636776	0.953168	0.00797441	0.0533746	0.425485	0.0151203	0.100353	0.108067	0.583893	0.0344026	1.78344e-07	2.62261e-05	1.65058e-08	0.369906	0.905217	0.360185	n.s.	n.s.	n.s.	n.s.	n.s.	n.s.	n.s.	n.s.	n.s.	n.s.	n.s.	n.s.	n.s.	n.s.	n.s.	0.000223211	0.00129436	sig	12.8137	12.5452	12.7965	12.8617	12.9812	12.9524	12.6955	12.7929	12.9011	12.8209	12.7999	12.8204	12.5001	12.5068	12.6287	13.0476	12.8813	12.9283	12.7718	12.8607	12.9527	12.9621	12.9294	13.0521	2
sp|P06400|RB_HUMAN	RB1	Retinoblastoma-associated protein OS=Homo sapiens OX=9606 GN=RB1 PE=1 SV=2	-0.0815754	-0.265295	-0.0363818	0.189544	-0.126147	-0.183719	0.0451936	0.271119	-0.0445716	0.228913	0.454839	0.139148	0.225925	-0.0897653	-0.315691	0.508851	0.0403235	0.767315	0.133338	0.310485	0.145039	0.713363	0.0365276	0.717125	0.0732248	0.00118994	0.264524	0.0767688	0.46775	0.0166961	0.852499	0.236315	0.858513	0.219438	0.433109	0.99581	0.846472	0.0852559	0.816681	0.166218	0.00491654	0.395317	0.249181	0.828196	0.194724	n.s.	n.s.	n.s.	n.s.	n.s.	n.s.	n.s.	n.s.	n.s.	n.s.	n.s.	n.s.	n.s.	n.s.	n.s.	0.013497	0.0328419	sig	14.4521	14.2684	14.5337	14.7233	14.4076	14.4973	14.4879	14.4411	14.6722	14.5528	14.3201	14.4836	14.1436	14.2165	14.4451	14.4155	14.6215	14.455	14.6582	14.7838	14.7278	14.2562	14.4655	14.5011	8
sp|P06493|CDK1_HUMAN	CDK1	Cyclin-dependent kinase 1 OS=Homo sapiens OX=9606 GN=CDK1 PE=1 SV=3	-0.0288292	0.0542977	-0.272216	-0.233767	-0.40032	0.0831269	-0.243387	-0.204937	-0.371491	-0.326514	-0.288064	-0.454618	0.0384495	-0.128104	-0.166553	0.744309	0.540356	0.00518085	0.0140388	0.000159765	0.35148	0.0109844	0.0286904	0.000351533	0.00120255	0.00339896	3.66809e-05	0.663888	0.156807	0.0700082	0.946765	0.781733	0.0224121	0.0372705	0.000978801	0.99581	0.0500373	0.0703659	0.00240473	0.00732418	0.0116831	0.000307997	0.80499	0.682464	0.370875	n.s.	n.s.	n.s.	n.s.	n.s.	n.s.	n.s.	n.s.	n.s.	n.s.	n.s.	n.s.	n.s.	n.s.	n.s.	0.00223331	0.00789286	sig	13.5461	13.6292	13.5749	13.3411	13.1746	13.3027	13.654	13.5074	13.5633	13.6477	13.3858	13.6047	13.5666	13.8223	13.4988	13.2376	13.3364	13.3341	13.3329	13.3166	13.3739	13.2581	13.0062	13.2594	6
sp|P06576|ATPB_HUMAN	ATP5F1B	ATP synthase subunit beta, mitochondrial OS=Homo sapiens OX=9606 GN=ATP5F1B PE=1 SV=3	0.055441	0.0564649	-0.00495645	0.0033134	0.0287202	0.0010239	-0.0603975	-0.0521276	-0.0267208	-0.0614214	-0.0531515	-0.0277447	0.00826985	0.0336766	0.0254068	0.0719706	0.0669149	0.871669	0.914003	0.349791	0.973378	0.0501575	0.0905318	0.384278	0.0464279	0.0844213	0.366362	0.787536	0.27313	0.408049	0.399362	0.300918	0.926103	0.942658	0.473242	0.998397	0.149878	0.17402	0.542795	0.117673	0.161658	0.499652	0.8849	0.741492	0.753254	n.s.	n.s.	n.s.	n.s.	n.s.	n.s.	n.s.	n.s.	n.s.	n.s.	n.s.	n.s.	n.s.	n.s.	n.s.	0.173554	0.244709	n.s.	13.9327	13.9338	13.8773	13.8806	13.906	13.8723	13.8424	13.911	13.8786	13.931	13.9467	13.9205	13.9906	13.8892	13.9214	13.9175	13.846	13.8536	13.8807	13.9148	13.8464	13.8991	13.8824	13.9365	0
sp|P06703|S10A6_HUMAN	S100A6	Protein S100-A6 OS=Homo sapiens OX=9606 GN=S100A6 PE=1 SV=1	-0.214504	-0.179442	-0.221059	-0.662614	-0.512048	0.0350621	-0.00655453	-0.44811	-0.297544	-0.0416166	-0.483172	-0.332606	-0.441555	-0.290989	0.150566	0.105838	0.1721	0.0962202	3.59087e-05	0.000600668	0.785059	0.959302	0.0019888	0.0289954	0.746243	0.00103325	0.0159959	0.00224622	0.0323165	0.248779	0.476401	0.472348	0.204861	0.000283384	0.00295838	0.99581	0.980003	0.0079882	0.0806332	0.831313	0.00433119	0.0445406	0.0359272	0.533051	0.63218	n.s.	n.s.	n.s.	down	n.s.	n.s.	n.s.	n.s.	n.s.	n.s.	n.s.	n.s.	n.s.	n.s.	n.s.	0.000423023	0.00215571	sig	15.0065	15.0415	15.221	14.5584	14.7089	14.9999	15.3371	15.1204	15.2055	15.0203	14.8729	15.1262	14.9	15.1739	15.0508	15.0064	14.8351	15.1583	14.5222	14.4214	14.7315	14.7386	14.6941	14.6942	6
sp|P06730-2|IF4E_HUMAN	EIF4E	Isoform 2 of Eukaryotic translation initiation factor 4E OS=Homo sapiens OX=9606 GN=EIF4E	0.0258185	0.0451014	-0.00507174	-0.112715	-0.139608	0.0192828	-0.0308903	-0.138533	-0.165427	-0.0501731	-0.157816	-0.18471	-0.107643	-0.134536	-0.0268935	0.75428	0.58545	0.950917	0.180774	0.10113	0.81507	0.708185	0.103618	0.055029	0.544343	0.0661535	0.0339673	0.200354	0.113332	0.744424	0.948427	0.808517	0.972444	0.278997	0.184546	0.995938	0.843469	0.193282	0.130953	0.684579	0.133254	0.0819929	0.420071	0.650896	0.919217	n.s.	n.s.	n.s.	n.s.	n.s.	n.s.	n.s.	n.s.	n.s.	n.s.	n.s.	n.s.	n.s.	n.s.	n.s.	0.172261	0.24332	n.s.	13.5389	13.5581	13.513	13.4003	13.3734	13.508	13.4974	13.5669	13.4748	13.5198	13.467	13.6298	13.5024	13.6743	13.4977	13.4188	13.6358	13.4693	13.4467	13.3211	13.4332	13.2529	13.3443	13.5231	0
sp|P06733|ENOA_HUMAN	ENO1	Alpha-enolase OS=Homo sapiens OX=9606 GN=ENO1 PE=1 SV=2	-0.0173791	-0.0362151	-0.392786	-0.611241	-0.630174	-0.018836	-0.375406	-0.593862	-0.612795	-0.35657	-0.575026	-0.593959	-0.218455	-0.237388	-0.0189332	0.86657	0.726551	0.00094542	6.21131e-06	4.09205e-06	0.855512	0.00141639	9.14275e-06	6.00123e-06	0.00218993	1.39514e-05	9.12292e-06	0.0444568	0.0303064	0.854775	0.970821	0.887909	0.00570551	6.50468e-05	4.87582e-05	0.996264	0.0104571	8.95486e-05	8.16437e-05	0.011756	0.000117451	9.95138e-05	0.182192	0.526263	0.957966	n.s.	n.s.	n.s.	down	down	n.s.	n.s.	down	down	n.s.	n.s.	down	n.s.	n.s.	n.s.	6.6825e-06	8.97025e-05	sig	14.4463	14.4275	14.4637	13.8525	13.8335	14.0709	14.522	14.3326	14.5365	14.5006	14.3289	14.5095	14.2365	14.5786	14.4673	14.1309	14.098	13.9839	13.7903	13.8352	13.9319	13.8257	13.797	13.8778	6
sp|P06737|PYGL_HUMAN	PYGL	Glycogen phosphorylase, liver form OS=Homo sapiens OX=9606 GN=PYGL PE=1 SV=4	-0.0354581	0.0178026	-0.241446	-0.346273	-0.42053	0.0532606	-0.205988	-0.310815	-0.385072	-0.259249	-0.364076	-0.438333	-0.104827	-0.179084	-0.0742566	0.687846	0.839901	0.0113846	0.00068633	8.97828e-05	0.547157	0.0276561	0.00180736	0.000236674	0.0071739	0.0004211	5.53731e-05	0.241854	0.0522849	0.403206	0.926587	0.939812	0.0409454	0.00315921	0.000614074	0.99581	0.0980845	0.00740687	0.00173887	0.029585	0.00204732	0.000434234	0.464153	0.558241	0.751303	n.s.	n.s.	n.s.	n.s.	n.s.	n.s.	n.s.	n.s.	n.s.	n.s.	n.s.	n.s.	n.s.	n.s.	n.s.	0.000339762	0.00181226	sig	13.4144	13.4677	13.4499	13.1036	13.0293	13.2084	13.5599	13.3913	13.3983	13.4466	13.3059	13.4907	13.3546	13.5548	13.4936	13.1609	13.2897	13.1746	13.0327	13.1496	13.1284	12.939	12.9559	13.1931	6
sp|P06744-2|G6PI_HUMAN	GPI	Isoform 2 of Glucose-6-phosphate isomerase OS=Homo sapiens OX=9606 GN=GPI	0.0408538	-0.0147663	-0.102449	-0.314644	-0.189455	-0.0556201	-0.143303	-0.355498	-0.230308	-0.0876827	-0.299877	-0.174688	-0.212195	-0.0870055	0.125189	0.509794	0.810836	0.107475	4.0934e-05	0.00531091	0.37163	0.028513	8.66998e-06	0.00110028	0.164838	7.24416e-05	0.00923178	0.00222443	0.167976	0.0525623	0.853605	0.931175	0.222258	0.000316037	0.017274	0.99581	0.100095	8.57507e-05	0.00602268	0.299499	0.000461568	0.0286464	0.0359135	0.686452	0.330384	n.s.	n.s.	n.s.	n.s.	n.s.	n.s.	n.s.	n.s.	n.s.	n.s.	n.s.	n.s.	n.s.	n.s.	n.s.	0.000297464	0.00163713	sig	14.0015	13.9459	13.9606	13.646	13.7712	13.8582	13.9451	13.957	13.9798	13.9988	13.9194	14.0863	13.8384	14.0002	13.999	13.7974	13.9547	13.8224	13.6347	13.6047	13.6986	13.8198	13.7122	13.7815	6
sp|P06746|DPOLB_HUMAN	POLB	DNA polymerase beta OS=Homo sapiens OX=9606 GN=POLB PE=1 SV=3	0.00651668	-0.0673661	0.386982	0.285855	0.38869	-0.0738828	0.380466	0.279338	0.382173	0.454349	0.353221	0.456056	-0.101128	0.00170765	0.102835	0.9634	0.636154	0.0118095	0.0544739	0.0114931	0.604066	0.0130948	0.0597253	0.0127457	0.00395006	0.0200428	0.00383986	0.479082	0.990406	0.471782	0.995848	0.839859	0.0420595	0.1094	0.0325664	0.99581	0.0568287	0.125395	0.0427077	0.0188891	0.0506762	0.014288	0.675712	0.997491	0.790617	n.s.	n.s.	n.s.	n.s.	n.s.	n.s.	n.s.	n.s.	n.s.	n.s.	n.s.	n.s.	n.s.	n.s.	n.s.	0.0121979	0.0302771	sig	14.4189	14.345	14.4124	14.6982	14.8011	14.7994	14.2547	14.2709	14.7115	14.5638	14.2453	14.4476	14.2589	14.347	14.4292	14.7529	14.859	14.7861	14.649	14.7392	14.7065	14.5375	15.0211	14.8447	4
sp|P06748-2|NPM_HUMAN	NPM1	Isoform 2 of Nucleophosmin OS=Homo sapiens OX=9606 GN=NPM1	0.246224	0.165546	0.0620987	-0.261541	0.0137852	-0.0806786	-0.184125	-0.507765	-0.232439	-0.103447	-0.427087	-0.15176	-0.32364	-0.0483135	0.275326	0.0152915	0.0903087	0.512618	0.0106155	0.883863	0.396625	0.0615907	2.12157e-05	0.021105	0.279739	0.000162873	0.118504	0.00228636	0.609727	0.0076015	0.181489	0.347687	0.667285	0.0297616	0.922735	0.99581	0.173347	0.000183194	0.0629408	0.43931	0.000926568	0.217137	0.0363237	0.887756	0.125373	n.s.	n.s.	n.s.	n.s.	n.s.	n.s.	n.s.	n.s.	n.s.	n.s.	n.s.	n.s.	n.s.	n.s.	n.s.	0.00022532	0.0013041	sig	14.5381	14.4574	14.2919	14.0303	14.3056	14.354	14.3727	14.2544	14.2484	14.5245	14.5443	14.5455	14.3408	14.503	14.5284	14.3532	14.3819	14.3268	13.9765	14.0692	14.0453	14.1215	14.371	14.4244	6
sp|P06753-2|TPM3_HUMAN	TPM3	Isoform 2 of Tropomyosin alpha-3 chain OS=Homo sapiens OX=9606 GN=TPM3	0.00188273	-0.0770924	-0.0917445	-0.319049	-0.296696	-0.0789752	-0.0936272	-0.320932	-0.298579	-0.014652	-0.241957	-0.219604	-0.227305	-0.204952	0.0223533	0.985022	0.445313	0.365108	0.00412212	0.00692958	0.434438	0.355547	0.00394416	0.00663527	0.883875	0.0235859	0.0379005	0.0322515	0.0511976	0.823729	0.998567	0.722649	0.527188	0.0136981	0.0215987	0.99581	0.557517	0.0141434	0.0251691	0.928828	0.0577999	0.0886248	0.151921	0.555923	0.949374	n.s.	n.s.	n.s.	n.s.	n.s.	n.s.	n.s.	n.s.	n.s.	n.s.	n.s.	n.s.	n.s.	n.s.	n.s.	0.00597726	0.0171825	sig	14.3249	14.2459	14.323	14.004	14.0263	14.2313	14.3828	14.2887	14.2976	14.34	14.2655	14.3692	14.0227	14.359	14.3562	14.25	14.2601	14.1838	14.0725	13.9603	13.9792	13.892	14.054	14.1329	6
sp|P06756|ITAV_HUMAN	ITGAV	Integrin alpha-V OS=Homo sapiens OX=9606 GN=ITGAV PE=1 SV=2	-0.0451205	0.00472831	-0.325347	-0.0261471	-0.18751	0.0498488	-0.280226	0.0189734	-0.142389	-0.330075	-0.0308754	-0.192238	0.299199	0.137837	-0.161362	0.789674	0.977681	0.0649271	0.87709	0.274244	0.768277	0.10822	0.910631	0.403531	0.061423	0.855107	0.262673	0.0876671	0.418484	0.344969	0.953201	0.989285	0.153039	0.916297	0.393154	0.99581	0.257837	0.943682	0.561992	0.14554	0.907747	0.393814	0.268923	0.810423	0.716772	n.s.	n.s.	n.s.	n.s.	n.s.	n.s.	n.s.	n.s.	n.s.	n.s.	n.s.	n.s.	n.s.	n.s.	n.s.	0.327433	0.398738	n.s.	13.6425	13.6923	13.6876	13.6614	13.5001	13.3622	13.67	13.8448	13.548	13.7337	13.7617	13.4321	14.0477	13.5761	13.4531	13.3105	13.2024	13.5738	13.7769	13.5505	13.6569	13.7237	13.4374	13.3392	0
sp|P06858|LIPL_HUMAN	LPL	Lipoprotein lipase OS=Homo sapiens OX=9606 GN=LPL PE=1 SV=1	-0.127167	-0.276049	0.20363	0.410357	0.321971	-0.148881	0.330797	0.537524	0.449138	0.479679	0.686406	0.598019	0.206727	0.118341	-0.0883861	0.34153	0.0468018	0.134105	0.00494767	0.0224688	0.26738	0.01942	0.000496895	0.0024772	0.00142651	3.32758e-05	0.000164536	0.128595	0.375392	0.506156	0.749558	0.252488	0.260256	0.0158708	0.0555343	0.99581	0.0755099	0.00258616	0.0114222	0.00838456	0.000242673	0.00106992	0.329171	0.793604	0.810167	n.s.	n.s.	n.s.	n.s.	n.s.	n.s.	n.s.	n.s.	n.s.	n.s.	up	up	n.s.	n.s.	n.s.	0.000490878	0.00240435	sig	14.0854	13.9366	14.2126	14.623	14.5346	14.4162	14.0017	14.209	14.4271	14.0924	14.1945	13.9694	14.0572	13.8957	13.8567	14.4185	14.5276	14.3026	14.7105	14.6382	14.5202	14.4473	14.7435	14.4129	4
sp|P06865|HEXA_HUMAN	HEXA	Beta-hexosaminidase subunit alpha OS=Homo sapiens OX=9606 GN=HEXA PE=1 SV=2	0.222449	0.0516643	0.907268	0.910928	0.988172	-0.170785	0.684819	0.688479	0.765723	0.855604	0.859264	0.936508	0.00366012	0.0809043	0.0772441	0.00127315	0.438537	1.05454e-21	8.54329e-22	1.0996e-23	0.0120771	7.54608e-16	5.98641e-16	4.83724e-18	2.14565e-20	1.72892e-20	1.98281e-22	0.956142	0.226495	0.247992	0.0432688	0.718588	7.97892e-19	3.69375e-19	1.10932e-20	0.99581	2.2842e-13	1.20786e-13	1.72263e-15	9.99214e-18	5.50797e-18	1.33377e-19	0.978284	0.722458	0.631973	n.s.	n.s.	up	up	up	n.s.	up	up	up	up	up	up	n.s.	n.s.	n.s.	1.65407e-09	2.85417e-07	sig	13.2524	13.0816	13.0299	13.9409	14.0181	13.9372	13.0391	12.9625	13.0882	13.2653	13.1799	13.3119	12.9459	13.1074	13.1915	13.9292	13.8778	14.0046	13.8696	13.9135	14.0394	13.9811	14.0548	14.0185	4
sp|P07093-3|GDN_HUMAN	SERPINE2	Isoform 3 of Glia-derived nexin OS=Homo sapiens OX=9606 GN=SERPINE2	-0.147139	-0.219211	-0.0919403	0.552723	0.128893	-0.0720712	0.055199	0.699862	0.276032	0.12727	0.771933	0.348103	0.644663	0.220833	-0.42383	0.101713	0.0158914	0.303729	2.84131e-08	0.150789	0.419462	0.535962	2.52089e-11	0.00268092	0.155923	7.69506e-13	0.000198497	3.61556e-10	0.0151599	9.18514e-06	0.465404	0.146409	0.466262	7.44522e-07	0.249584	0.99581	0.72039	1.52589e-09	0.0121267	0.288056	7.27784e-11	0.00124271	4.377e-07	0.473084	0.00191716	n.s.	n.s.	n.s.	n.s.	n.s.	n.s.	n.s.	up	n.s.	n.s.	up	n.s.	up	n.s.	n.s.	4.50291e-07	1.16793e-05	sig	13.118	13.0459	13.2651	13.8179	13.394	13.1732	13.22	13.2149	13.3606	13.2128	13.0803	13.0609	13.1045	13.082	12.9514	13.1577	13.1281	13.2338	13.7022	13.8986	13.8528	13.3587	13.4302	13.3933	8
sp|P07099|HYEP_HUMAN	EPHX1	Epoxide hydrolase 1 OS=Homo sapiens OX=9606 GN=EPHX1 PE=1 SV=1	0.00383584	0.0426104	0.107907	0.327677	0.271656	0.0387746	0.104071	0.323841	0.26782	0.0652964	0.285066	0.229046	0.21977	0.163749	-0.0560209	0.975811	0.736595	0.397788	0.0159706	0.0413829	0.759484	0.414494	0.0170809	0.0440568	0.606904	0.0331541	0.0811594	0.0933314	0.204395	0.658644	0.99833	0.893011	0.558398	0.0412766	0.09142	0.99581	0.613232	0.0465514	0.111272	0.732906	0.0761601	0.161285	0.277401	0.713071	0.890632	n.s.	n.s.	n.s.	n.s.	n.s.	n.s.	n.s.	n.s.	n.s.	n.s.	n.s.	n.s.	n.s.	n.s.	n.s.	0.121446	0.183671	n.s.	13.4226	13.4614	13.4188	13.7465	13.6905	13.5267	13.4016	13.5231	13.3317	13.4141	13.5671	13.2867	13.7069	13.2935	13.3839	13.5051	13.4505	13.6245	13.8007	13.737	13.7018	13.9902	13.4457	13.6355	0
sp|P07108-5|ACBP_HUMAN	DBI	Isoform 5 of Acyl-CoA-binding protein OS=Homo sapiens OX=9606 GN=DBI	-0.127255	0.109379	0.259758	0.290309	-0.0676713	0.236634	0.387012	0.417564	0.0595834	0.150378	0.18093	-0.177051	0.0305516	-0.327429	-0.35798	0.474194	0.537803	0.15174	0.111277	0.702252	0.189779	0.0378625	0.026246	0.736323	0.398863	0.311922	0.322159	0.862782	0.0747711	0.0530678	0.833695	0.780704	0.284712	0.18995	0.790422	0.99581	0.122774	0.0656204	0.830111	0.558445	0.447833	0.457399	0.931411	0.589051	0.331838	n.s.	n.s.	n.s.	n.s.	n.s.	n.s.	n.s.	n.s.	n.s.	n.s.	n.s.	n.s.	n.s.	n.s.	n.s.	0.234554	0.306561	n.s.	13.4817	13.7183	13.609	13.8993	13.5413	13.8687	13.3224	13.4496	14.0549	13.2741	13.5693	13.6017	13.9119	13.4842	13.759	13.846	14.0948	13.6653	13.8358	13.7284	14.1336	13.6094	13.4168	13.5977	0
sp|P07195|LDHB_HUMAN	LDHB	L-lactate dehydrogenase B chain OS=Homo sapiens OX=9606 GN=LDHB PE=1 SV=2	0.0885423	0.00559154	0.105521	-0.443288	-0.206804	-0.0829508	0.0169783	-0.53183	-0.295347	0.0999291	-0.448879	-0.212396	-0.548809	-0.312325	0.236484	0.396999	0.95727	0.313123	4.47943e-05	0.0495788	0.427388	0.87077	1.44595e-06	0.00546117	0.339337	3.6465e-05	0.0438339	7.19581e-07	0.0033674	0.0251438	0.784874	0.982103	0.476336	0.000341917	0.105669	0.99581	0.934688	2.00282e-05	0.0215387	0.501182	0.00026152	0.0994659	0.000167524	0.329237	0.237508	n.s.	n.s.	n.s.	n.s.	n.s.	n.s.	n.s.	n.s.	n.s.	n.s.	n.s.	n.s.	n.s.	n.s.	n.s.	0.00104796	0.0043574	sig	13.5894	13.5064	13.5009	13.0576	13.2941	13.6064	13.486	13.4009	13.6157	13.6004	13.474	13.6937	13.3179	13.5049	13.6965	13.6531	13.6938	13.4722	13.1259	12.9907	13.0561	13.3944	13.1658	13.322	1
sp|P07197|NFM_HUMAN	NEFM	Neurofilament medium polypeptide OS=Homo sapiens OX=9606 GN=NEFM PE=1 SV=3	0.0817563	0.0888964	0.0713271	0.0120608	0.0568078	0.00714012	-0.0104291	-0.0696954	-0.0249484	-0.0175692	-0.0768355	-0.0320886	-0.0592663	-0.0145193	0.044747	0.587382	0.555431	0.63563	0.935973	0.705621	0.962067	0.944619	0.643339	0.868056	0.906852	0.60992	0.830839	0.693558	0.922962	0.7659	0.883891	0.792176	0.763538	0.957163	0.793152	0.998397	0.971646	0.750748	0.92003	0.943475	0.727314	0.893251	0.825099	0.984318	0.927786	n.s.	n.s.	n.s.	n.s.	n.s.	n.s.	n.s.	n.s.	n.s.	n.s.	n.s.	n.s.	n.s.	n.s.	n.s.	0.990862	0.991708	n.s.	13.289	13.2961	13.2072	13.2193	13.264	13.2785	13.1983	13.2543	13.169	13.3723	12.9606	13.534	13.0279	13.3995	13.4609	13.1174	13.2587	13.4595	12.9705	13.4167	13.2706	13.0587	13.3615	13.3718	0
sp|P07199|CENPB_HUMAN	CENPB	Major centromere autoantigen B OS=Homo sapiens OX=9606 GN=CENPB PE=1 SV=2	-0.105264	-0.0916697	0.199579	0.415317	0.275665	0.0135939	0.304843	0.520581	0.380928	0.291249	0.506987	0.367334	0.215739	0.0760857	-0.139653	0.355391	0.41976	0.0876108	0.00124407	0.0219519	0.904023	0.0123693	0.000130605	0.00258024	0.0161977	0.000174636	0.00343335	0.066353	0.50202	0.223713	0.757191	0.703658	0.191932	0.00514208	0.0544792	0.997986	0.0545404	0.00085281	0.0118071	0.054412	0.000986073	0.0130644	0.227169	0.842592	0.60077	n.s.	n.s.	n.s.	n.s.	n.s.	n.s.	n.s.	n.s.	n.s.	n.s.	n.s.	n.s.	n.s.	n.s.	n.s.	0.00241868	0.00840927	sig	12.9814	12.995	13.0866	13.502	13.3623	13.2862	12.931	13.2583	13.0706	13.021	12.742	13.1811	13.0299	12.8762	13.0789	13.2487	13.3201	13.2898	13.5055	13.3623	13.6381	13.286	13.3728	13.4282	4
sp|P07203|GPX1_HUMAN	GPX1	Glutathione peroxidase 1 OS=Homo sapiens OX=9606 GN=GPX1 PE=1 SV=4	0.300992	0.282407	0.767362	0.341869	0.848213	-0.0185852	0.466369	0.0408765	0.547221	0.484954	0.0594617	0.565806	-0.425493	0.0808517	0.506344	0.00020384	0.000464473	5.75201e-16	2.98838e-05	4.17149e-18	0.811469	4.11799e-08	0.600067	3.78793e-10	1.43223e-08	0.446042	1.25236e-10	3.96762e-07	0.300801	4.1743e-09	0.0124631	0.017143	1.51378e-13	0.000241827	1.05209e-15	0.995938	1.71933e-06	0.71472	2.10386e-08	6.28313e-07	0.580622	6.89253e-09	0.000118853	0.753217	5.0534e-06	n.s.	n.s.	up	n.s.	up	n.s.	n.s.	n.s.	n.s.	n.s.	n.s.	n.s.	n.s.	n.s.	n.s.	3.47107e-09	3.55673e-07	sig	13.1799	13.1613	12.8789	13.2207	13.7271	13.6462	12.8965	12.8528	12.8873	13.2052	13.0598	13.2746	13.1251	13.1692	13.1895	13.6582	13.6431	13.6374	13.1825	13.1827	13.297	13.6785	13.7413	13.7615	3
sp|P07225|PROS_HUMAN	PROS1	Vitamin K-dependent protein S OS=Homo sapiens OX=9606 GN=PROS1 PE=1 SV=1	-0.0959878	-0.167721	0.829876	1.29603	0.989534	-0.0717334	0.925864	1.39201	1.08552	0.997597	1.46375	1.15725	0.46615	0.159658	-0.306492	0.351561	0.10571	9.73889e-12	5.52676e-20	1.22361e-14	0.485736	1.73786e-13	1.44302e-21	2.35591e-16	8.75798e-15	1.01765e-22	1.29627e-17	2.09966e-05	0.123241	0.00377317	0.755539	0.379123	9.82492e-10	1.76071e-17	1.72244e-12	0.99581	4.20839e-11	5.45913e-19	5.94277e-14	2.2092e-12	3.84989e-20	3.73695e-15	0.0018969	0.656837	0.0892149	n.s.	n.s.	up	up	up	n.s.	up	up	up	up	up	up	n.s.	n.s.	n.s.	2.5436e-10	1.26519e-07	sig	12.5949	12.5232	12.6909	13.987	13.6805	13.5208	12.748	12.6175	12.7073	12.5709	12.6126	12.6014	12.7043	12.4569	12.4084	13.5737	13.4233	13.5654	13.8947	13.9869	14.0793	13.6527	13.6344	13.7544	4
sp|P07237|PDIA1_HUMAN	P4HB	Protein disulfide-isomerase OS=Homo sapiens OX=9606 GN=P4HB PE=1 SV=3	0.0971462	-0.0114186	0.43904	0.48638	0.509819	-0.108565	0.341894	0.389234	0.412673	0.450459	0.497798	0.521238	0.0473396	0.0707787	0.0234391	0.177583	0.871313	3.00927e-06	6.83198e-07	3.35345e-07	0.13394	7.45935e-05	1.52243e-05	7.04726e-06	2.09308e-06	4.82133e-07	2.38408e-07	0.504034	0.320995	0.739753	0.573152	0.946189	5.27974e-05	1.02109e-05	5.70181e-06	0.99581	0.000937406	0.000139803	9.39738e-05	4.00996e-05	6.83454e-06	4.58604e-06	0.694036	0.763119	0.917436	n.s.	n.s.	n.s.	n.s.	n.s.	n.s.	n.s.	n.s.	n.s.	n.s.	n.s.	n.s.	n.s.	n.s.	n.s.	1.39825e-06	2.68729e-05	sig	13.7612	13.6526	13.664	14.1504	14.1738	14.1031	13.7188	13.5581	13.7151	13.7413	13.7279	13.8143	13.4988	13.7014	13.7576	14.1056	14.0556	14.148	14.1165	14.1935	14.1412	14.1307	14.2161	14.1747	4
sp|P07305|H10_HUMAN	H1-0	Histone H1.0 OS=Homo sapiens OX=9606 GN=H1-0 PE=1 SV=3	-0.0040891	-0.0320826	0.432421	1.12653	0.698896	-0.0279935	0.43651	1.13062	0.702985	0.464504	1.15862	0.730978	0.694114	0.266474	-0.427639	0.981458	0.85537	0.0213816	2.04581e-06	0.000621874	0.873626	0.020323	1.9426e-06	0.000587916	0.0142932	1.36557e-06	0.000400201	0.000664071	0.14031	0.0226848	0.998567	0.943952	0.0662008	2.548e-05	0.00305041	0.996612	0.0783267	2.55999e-05	0.00362818	0.0499315	1.68424e-05	0.00222277	0.0178384	0.670802	0.228586	n.s.	n.s.	n.s.	up	up	n.s.	n.s.	up	up	n.s.	up	up	up	n.s.	n.s.	0.000160253	0.00101802	sig	13.0245	12.9965	13.0285	14.1551	13.7274	13.461	12.9179	13.1041	13.0637	13.0536	13.2156	12.8041	13.1859	12.9045	12.899	13.4542	13.385	13.5437	14.1221	14.1529	14.1903	14.2474	13.6004	13.3346	3
sp|P07311|ACYP1_HUMAN	ACYP1	Acylphosphatase-1 OS=Homo sapiens OX=9606 GN=ACYP1 PE=1 SV=2	-0.0472705	-0.177476	-0.0679813	-0.210294	-0.00507804	-0.130206	-0.0207108	-0.163024	0.0421925	0.109495	-0.0328182	0.172398	-0.142313	0.0629033	0.205216	0.740719	0.221896	0.63464	0.15067	0.971606	0.366196	0.884604	0.260522	0.767662	0.446009	0.818176	0.234936	0.324246	0.660022	0.16029	0.944894	0.529748	0.762955	0.242361	0.981989	0.99581	0.942353	0.390507	0.854464	0.602978	0.884361	0.36152	0.547923	0.906899	0.521913	n.s.	n.s.	n.s.	n.s.	n.s.	n.s.	n.s.	n.s.	n.s.	n.s.	n.s.	n.s.	n.s.	n.s.	n.s.	0.67857	0.717204	n.s.	12.4955	12.3653	12.5428	12.3325	12.5377	12.4748	12.6506	12.2804	12.6973	12.5516	12.4526	12.4823	11.9553	12.5644	12.5763	12.5445	12.4917	12.3883	12.1743	12.3241	12.4991	12.4976	12.457	12.6585	0
sp|P07355-2|ANXA2_HUMAN	ANXA2	Isoform 2 of Annexin A2 OS=Homo sapiens OX=9606 GN=ANXA2	0.170719	0.269243	-0.438233	-0.434208	-0.374845	0.0985242	-0.608952	-0.604927	-0.545564	-0.707476	-0.703451	-0.644088	0.00402483	0.0633878	0.059363	0.307406	0.113873	0.0138654	0.0146417	0.0320251	0.552489	0.00123573	0.00131025	0.00308937	0.000292689	0.000310449	0.000740118	0.980556	0.70161	0.719671	0.722255	0.39318	0.0475905	0.0384162	0.0741292	0.99581	0.00938656	0.00570983	0.0136909	0.00232538	0.00158712	0.00366667	0.991898	0.91837	0.914907	n.s.	n.s.	n.s.	n.s.	n.s.	n.s.	down	down	n.s.	down	down	down	n.s.	n.s.	n.s.	0.000554053	0.00263905	sig	14.6695	14.7681	14.4988	14.0646	14.124	14.0606	14.5247	14.5952	14.3766	14.6818	14.8467	14.4802	15.1002	14.6015	14.6026	14.0889	13.9475	14.1454	14.1042	14.0565	14.0331	14.3574	14.0436	13.971	6
sp|P07384|CAN1_HUMAN	CAPN1	Calpain-1 catalytic subunit OS=Homo sapiens OX=9606 GN=CAPN1 PE=1 SV=1	-0.0016939	-0.0530664	-0.060132	-0.138963	-0.200946	-0.0513725	-0.0584381	-0.137269	-0.199252	-0.00706554	-0.0858968	-0.14788	-0.0788313	-0.140814	-0.0619827	0.98533	0.566139	0.516077	0.141818	0.0385666	0.578504	0.527851	0.146491	0.0400707	0.938868	0.356116	0.11921	0.396295	0.136854	0.503381	0.998567	0.796331	0.670059	0.230946	0.0862371	0.99581	0.71372	0.252963	0.103317	0.963314	0.493265	0.218233	0.60621	0.669497	0.807572	n.s.	n.s.	n.s.	n.s.	n.s.	n.s.	n.s.	n.s.	n.s.	n.s.	n.s.	n.s.	n.s.	n.s.	n.s.	0.0933196	0.150255	n.s.	13.7664	13.715	13.7681	13.6291	13.5671	13.7079	13.7717	13.7375	13.795	13.7539	13.7004	13.8448	13.6378	13.8514	13.6559	13.745	13.7583	13.6205	13.5301	13.6597	13.6975	13.5319	13.4767	13.6927	0
sp|P07437|TBB5_HUMAN	TUBB	Tubulin beta chain OS=Homo sapiens OX=9606 GN=TUBB PE=1 SV=2	0.112826	0.139013	-0.383808	-0.506417	-0.468807	0.0261867	-0.496634	-0.619243	-0.581634	-0.522821	-0.64543	-0.60782	-0.122609	-0.0849998	0.0376096	0.215026	0.130158	0.000283044	1.08112e-05	2.89665e-05	0.769575	1.39457e-05	6.37602e-07	1.60106e-06	7.07603e-06	3.40649e-07	8.41202e-07	0.179288	0.346412	0.674307	0.626048	0.418583	0.00219088	0.000102251	0.000243859	0.99581	0.000245085	1.00244e-05	2.68416e-05	0.000111849	5.18077e-06	1.34726e-05	0.395924	0.777885	0.896459	n.s.	n.s.	n.s.	n.s.	n.s.	n.s.	n.s.	down	n.s.	n.s.	down	down	n.s.	n.s.	n.s.	7.04101e-06	9.28677e-05	sig	14.0694	14.0955	13.9565	13.4501	13.4877	13.5727	14.1145	13.7625	13.9926	14.0789	14.0014	14.1278	13.9687	14.173	14.145	13.5438	13.6741	13.5003	13.3672	13.439	13.5442	13.5255	13.427	13.5106	6
sp|P07602-3|SAP_HUMAN	PSAP	Isoform Sap-mu-9 of Prosaposin OS=Homo sapiens OX=9606 GN=PSAP	-0.0814128	-0.0869139	0.910155	0.752735	0.8728	-0.00550116	0.991568	0.834147	0.954213	0.997069	0.839649	0.959714	-0.15742	-0.0373547	0.120065	0.367404	0.336078	1.75124e-16	7.33248e-13	1.26421e-15	0.951324	2.42525e-18	9.8172e-15	1.71763e-17	1.81967e-18	7.33231e-15	1.28653e-17	0.0832601	0.678643	0.184929	0.767148	0.639123	5.04773e-14	8.21917e-11	2.24945e-13	0.998397	9.78832e-16	1.60604e-12	5.47292e-15	6.12015e-16	1.30537e-12	3.73695e-15	0.262623	0.911798	0.554556	n.s.	n.s.	up	up	up	n.s.	up	up	up	up	up	up	n.s.	n.s.	n.s.	1.16891e-08	8.2286e-07	sig	13.2775	13.272	13.3589	14.1116	14.2317	14.269	13.4489	13.3785	13.2493	13.3554	13.2275	13.2496	13.1457	13.3463	13.3239	14.2117	14.1571	14.4383	14.164	14.0343	14.1365	14.1566	14.2461	14.2924	4
sp|P07686|HEXB_HUMAN	HEXB	Beta-hexosaminidase subunit beta OS=Homo sapiens OX=9606 GN=HEXB PE=1 SV=3	0.0556724	-0.0483024	0.906205	1.02477	0.991368	-0.103975	0.850533	0.969094	0.935696	0.954508	1.07307	1.03967	0.118562	0.0851627	-0.0333988	0.511335	0.568302	4.48359e-10	4.7649e-11	8.77837e-11	0.225856	1.38309e-09	1.33095e-10	2.51807e-10	1.75477e-10	2.02219e-11	3.64565e-11	0.169485	0.318406	0.692603	0.854767	0.797758	2.88715e-08	2.97339e-09	5.10918e-09	0.99581	9.73631e-08	6.82734e-09	1.46558e-08	1.48283e-08	1.17695e-09	2.42536e-09	0.383655	0.76311	0.903818	n.s.	n.s.	up	up	up	n.s.	up	up	up	up	up	up	n.s.	n.s.	n.s.	3.40968e-09	3.55673e-07	sig	14.983	14.8791	14.9274	15.9521	15.9187	15.8336	14.8899	14.8845	15.0077	14.9846	14.9179	15.0466	14.7343	14.8263	15.0766	15.89	15.8116	15.7991	15.8744	15.9758	16.0062	15.845	15.8993	16.0119	4
sp|P07711|CATL1_HUMAN	CTSL	Cathepsin L1 OS=Homo sapiens OX=9606 GN=CTSL PE=1 SV=2	0.532989	0.421244	1.62462	1.33866	1.51332	-0.111745	1.09164	0.805668	0.980333	1.20338	0.917413	1.09208	-0.285968	-0.111302	0.174665	0.00286083	0.0144042	1.19904e-09	3.25854e-08	4.13307e-09	0.486864	7.94531e-07	4.7307e-05	3.72478e-06	1.7989e-07	9.16674e-06	7.89766e-07	0.0844463	0.488571	0.281114	0.0715563	0.139501	6.84699e-08	8.25268e-07	1.42957e-07	0.99581	2.1864e-05	0.000363488	5.48657e-05	4.97286e-06	8.31878e-05	1.275e-05	0.264435	0.836811	0.666502	n.s.	n.s.	up	up	up	n.s.	up	up	up	up	up	up	n.s.	n.s.	n.s.	1.30749e-06	2.5887e-05	sig	12.357	12.2452	11.824	13.1626	13.3373	13.4486	11.8654	11.7477	11.8588	12.2185	12.547	12.3054	12.2125	11.9392	12.5839	13.2998	13.4884	13.5575	13.0965	13.0702	13.3212	13.1068	13.2713	13.6338	3
sp|P07737|PROF1_HUMAN	PFN1	Profilin-1 OS=Homo sapiens OX=9606 GN=PFN1 PE=1 SV=2	-0.0121084	0.0865505	-0.257565	-0.562896	-0.449416	0.0986589	-0.245456	-0.550788	-0.437308	-0.344115	-0.649447	-0.535967	-0.305331	-0.191851	0.11348	0.900726	0.377027	0.0138533	8.01669e-06	0.000126749	0.3153	0.0182774	1.06952e-05	0.00017118	0.00173518	1.07945e-06	1.52562e-05	0.00447537	0.0585591	0.249919	0.982882	0.67056	0.0475902	7.96798e-05	0.000815689	0.99581	0.0719642	0.000103465	0.00132692	0.00973566	1.37267e-05	0.000150426	0.0518955	0.565332	0.632689	n.s.	n.s.	n.s.	n.s.	n.s.	n.s.	n.s.	n.s.	n.s.	n.s.	down	n.s.	n.s.	n.s.	n.s.	0.00017807	0.00109779	sig	13.4655	13.5642	13.4776	12.9147	13.0282	13.2201	13.5378	13.3969	13.4982	13.5453	13.4375	13.4138	13.3444	13.7738	13.5743	13.136	13.3381	13.186	12.9571	12.7355	13.0516	13.048	12.9466	13.0899	6
sp|P07741|APT_HUMAN	APRT	Adenine phosphoribosyltransferase OS=Homo sapiens OX=9606 GN=APRT PE=1 SV=2	-0.229512	-0.203786	-0.112353	-0.157559	-0.171363	0.0257258	0.117159	0.0719526	0.0581486	0.091433	0.0462268	0.0324228	-0.0452062	-0.0590102	-0.013804	0.0322108	0.054469	0.274092	0.130233	0.101473	0.799561	0.254683	0.479926	0.567258	0.371119	0.648773	0.749069	0.655988	0.561576	0.891566	0.267964	0.271872	0.433067	0.215207	0.184948	0.995938	0.452289	0.606217	0.703726	0.532659	0.757674	0.83178	0.800866	0.865719	0.968009	n.s.	n.s.	n.s.	n.s.	n.s.	n.s.	n.s.	n.s.	n.s.	n.s.	n.s.	n.s.	n.s.	n.s.	n.s.	0.20372	0.276344	n.s.	14.1327	14.1585	14.3623	14.2047	14.1909	14.2499	14.4276	14.3088	14.3503	14.2238	13.9813	14.1931	14.0467	14.3183	14.1104	14.1525	14.357	14.2402	14.1142	14.148	14.3518	14.1616	14.1721	14.2389	0
sp|P07814|SYEP_HUMAN	EPRS	Bifunctional glutamate/proline--tRNA ligase OS=Homo sapiens OX=9606 GN=EPRS PE=1 SV=5	0.130894	0.196456	0.0953309	-0.185674	-0.0510236	0.0655619	-0.035563	-0.316568	-0.181917	-0.101125	-0.38213	-0.247479	-0.281005	-0.146355	0.134651	0.108316	0.0200221	0.235397	0.0269215	0.520305	0.41029	0.653262	0.000569333	0.0298036	0.209094	7.6926e-05	0.00460669	0.0016838	0.0747212	0.099145	0.479618	0.169164	0.38771	0.0625908	0.63717	0.99581	0.806316	0.00289594	0.0823887	0.355502	0.00048554	0.0165254	0.030116	0.589051	0.430256	n.s.	n.s.	n.s.	n.s.	n.s.	n.s.	n.s.	n.s.	n.s.	n.s.	n.s.	n.s.	n.s.	n.s.	n.s.	0.00200923	0.0072301	sig	13.8221	13.8876	13.6912	13.5055	13.6401	13.7865	13.8092	13.6098	13.6545	13.8763	13.7836	13.8063	13.8511	13.8811	13.9307	13.7598	13.8878	13.7119	13.4931	13.4775	13.5459	13.503	13.6243	13.7931	6
sp|P07900-2|HS90A_HUMAN	HSP90AA1	Isoform 2 of Heat shock protein HSP 90-alpha OS=Homo sapiens OX=9606 GN=HSP90AA1	0.255724	0.257071	0.137208	-0.256257	0.0131606	0.00134739	-0.118516	-0.511981	-0.242563	-0.119864	-0.513329	-0.243911	-0.393465	-0.124047	0.269418	0.00499595	0.00480886	0.107255	0.00492112	0.873316	0.986972	0.16088	3.188e-06	0.00723482	0.156393	3.07284e-06	0.00696725	9.10757e-05	0.143108	0.00338298	0.0978656	0.074445	0.221953	0.0158175	0.915656	0.998697	0.33629	3.85939e-05	0.026981	0.288437	3.2804e-05	0.0230869	0.00510488	0.673175	0.0862797	n.s.	n.s.	n.s.	n.s.	n.s.	n.s.	n.s.	n.s.	n.s.	n.s.	n.s.	n.s.	n.s.	n.s.	n.s.	0.000182211	0.00111425	sig	14.3605	14.3619	14.1048	13.8486	14.118	14.242	14.1635	14.0495	14.1014	14.3956	14.2595	14.4266	14.1884	14.5048	14.3925	14.278	14.3097	14.1384	13.8081	13.8	13.9376	14.0786	14.1116	14.1637	6
sp|P07910-2|HNRPC_HUMAN	HNRNPC	Isoform C1 of Heterogeneous nuclear ribonucleoproteins C1/C2 OS=Homo sapiens OX=9606 GN=HNRNPC	0.0965415	0.0127417	0.195111	0.22234	0.244654	-0.0837998	0.0985695	0.125799	0.148113	0.182369	0.209599	0.231912	0.0272293	0.049543	0.0223136	0.076144	0.807892	0.00112635	0.000320904	0.00011482	0.120299	0.0706098	0.0241156	0.00933914	0.00201839	0.000577893	0.000206345	0.604259	0.34926	0.670709	0.411151	0.930043	0.00655557	0.00170838	0.000752985	0.99581	0.191006	0.0614876	0.0331648	0.0110871	0.00267022	0.0012852	0.768722	0.779159	0.894506	n.s.	n.s.	n.s.	n.s.	n.s.	n.s.	n.s.	n.s.	n.s.	n.s.	n.s.	n.s.	n.s.	n.s.	n.s.	0.00021764	0.00127434	sig	14.8773	14.7935	14.7808	15.0031	15.0255	14.9759	14.8114	14.817	14.714	14.8348	14.917	14.8802	14.782	14.7768	14.8218	15.0464	14.9008	14.9805	14.9878	14.9655	15.0561	14.9977	15.0945	14.9842	3
sp|P07919|QCR6_HUMAN	UQCRH	Cytochrome b-c1 complex subunit 6, mitochondrial OS=Homo sapiens OX=9606 GN=UQCRH PE=1 SV=2	-0.146581	-0.147828	0.0872815	-0.222243	0.037968	-0.00124721	0.233863	-0.0756624	0.184549	0.23511	-0.0744152	0.185796	-0.309525	-0.0493135	0.260211	0.448878	0.445081	0.650579	0.255092	0.843484	0.994823	0.231856	0.694392	0.342306	0.22946	0.699164	0.339125	0.118117	0.797678	0.185184	0.817939	0.722649	0.774328	0.366327	0.897089	0.998697	0.427032	0.789858	0.499305	0.381007	0.796696	0.47493	0.316075	0.949813	0.554635	n.s.	n.s.	n.s.	n.s.	n.s.	n.s.	n.s.	n.s.	n.s.	n.s.	n.s.	n.s.	n.s.	n.s.	n.s.	0.506469	0.566864	n.s.	14.0336	14.0323	14.1802	13.9579	14.2181	14.2674	13.8969	14.5137	14.1299	13.9948	14.0832	14.0227	13.9913	14.268	13.8377	14.1858	14.3311	14.2854	14.2204	13.5542	14.0992	14.1057	14.3939	14.1548	0
sp|P07942|LAMB1_HUMAN	LAMB1	Laminin subunit beta-1 OS=Homo sapiens OX=9606 GN=LAMB1 PE=1 SV=2	0.229722	0.155007	0.216423	0.317391	0.354633	-0.0747147	-0.013299	0.0876693	0.124912	0.0614157	0.162384	0.199626	0.100968	0.138211	0.0372423	0.00159969	0.0234356	0.002623	5.95663e-05	1.51287e-05	0.251897	0.835905	0.181357	0.062212	0.343821	0.0182282	0.00486189	0.126293	0.04084	0.563264	0.0504319	0.180102	0.0130507	0.000429075	0.000143758	0.99581	0.917012	0.297172	0.14326	0.505435	0.0467537	0.0172734	0.325852	0.548216	0.844547	n.s.	n.s.	n.s.	n.s.	n.s.	n.s.	n.s.	n.s.	n.s.	n.s.	n.s.	n.s.	n.s.	n.s.	n.s.	0.00192221	0.00699764	sig	13.4322	13.3575	13.2025	13.5199	13.5571	13.4189	13.3321	13.0968	13.1787	13.359	13.459	13.4787	13.4682	13.3037	13.3007	13.4648	13.4003	13.3917	13.5733	13.5551	13.4313	13.5052	13.5622	13.604	3
sp|P07947|YES_HUMAN	YES1	Tyrosine-protein kinase Yes OS=Homo sapiens OX=9606 GN=YES1 PE=1 SV=3	-0.0273308	0.112485	-0.0663684	0.142924	0.0252777	0.139816	-0.0390376	0.170255	0.0526086	-0.178853	0.0304392	-0.0872073	0.209293	0.0916461	-0.117647	0.849671	0.438502	0.646033	0.327068	0.860835	0.337459	0.786698	0.245286	0.715554	0.223023	0.832831	0.546926	0.156556	0.526901	0.418098	0.965296	0.718588	0.771137	0.444286	0.908448	0.99581	0.88889	0.374834	0.815505	0.373391	0.893644	0.670941	0.367806	0.852374	0.758298	n.s.	n.s.	n.s.	n.s.	n.s.	n.s.	n.s.	n.s.	n.s.	n.s.	n.s.	n.s.	n.s.	n.s.	n.s.	0.617672	0.664898	n.s.	13.8442	13.984	13.8715	14.0144	13.8968	13.8051	13.8386	13.9999	13.7759	13.8614	13.9523	13.7188	14.2995	13.8154	13.837	13.8568	13.7325	13.8261	14.1296	14.0756	13.838	14.0799	13.8983	13.7121	0
sp|P07948|LYN_HUMAN	LYN	Tyrosine-protein kinase Lyn OS=Homo sapiens OX=9606 GN=LYN PE=1 SV=3	-0.0507465	0.146365	-0.0623925	0.177365	-0.0524421	0.197112	-0.011646	0.228112	-0.00169563	-0.208758	0.0310001	-0.198807	0.239758	0.00995036	-0.229808	0.749225	0.360841	0.694488	0.270396	0.741163	0.222195	0.941451	0.160224	0.991467	0.197028	0.845059	0.218384	0.140902	0.949962	0.157283	0.948163	0.659073	0.806737	0.383663	0.820157	0.99581	0.970631	0.271662	0.995909	0.339444	0.901807	0.341803	0.347687	0.990178	0.517973	n.s.	n.s.	n.s.	n.s.	n.s.	n.s.	n.s.	n.s.	n.s.	n.s.	n.s.	n.s.	n.s.	n.s.	n.s.	0.421273	0.488954	n.s.	13.5667	13.7639	13.6175	13.7949	13.565	13.5551	13.4372	13.7792	13.6361	13.5525	13.6832	13.4645	14.1278	13.6197	13.544	13.4854	13.5274	13.6525	13.9023	13.7972	13.685	13.7723	13.4593	13.4636	0
sp|P07951-2|TPM2_HUMAN	TPM2	Isoform 2 of Tropomyosin beta chain OS=Homo sapiens OX=9606 GN=TPM2	-0.0535142	-0.0867909	-1.10422	-1.08392	-1.24358	-0.0332768	-1.05071	-1.03041	-1.19007	-1.01743	-0.997131	-1.15679	0.0202992	-0.139358	-0.159657	0.563739	0.352264	6.3976e-11	9.00127e-11	6.93943e-12	0.718941	1.59042e-10	2.26704e-10	1.58923e-11	2.85134e-10	4.0991e-10	2.70075e-11	0.82607	0.141571	0.0947332	0.878869	0.652868	5.02918e-09	5.04488e-09	5.12248e-10	0.99581	1.52831e-08	1.08663e-08	1.3551e-09	2.27132e-08	1.56049e-08	1.9012e-09	0.908962	0.670802	0.422876	n.s.	n.s.	down	down	down	n.s.	down	down	down	down	down	down	n.s.	n.s.	n.s.	2.00266e-08	1.21241e-06	sig	14.0295	13.9962	14.083	12.999	12.8394	12.9787	14.1601	14.0411	14.0477	13.8603	14.1889	14.0392	13.8089	14.1394	14.0402	13.0587	12.9631	12.9144	13.1346	13.0027	12.8598	12.8595	12.7288	12.9298	6
sp|P07951|TPM2_HUMAN	TPM2	Tropomyosin beta chain OS=Homo sapiens OX=9606 GN=TPM2 PE=1 SV=1	-0.10157	0.0403415	-0.932083	-1.18417	-1.23666	0.141911	-0.830513	-1.0826	-1.13509	-0.972424	-1.22451	-1.277	-0.252086	-0.304574	-0.0524878	0.216952	0.623147	3.02824e-22	1.2228e-30	2.29624e-32	0.0852339	6.91716e-19	2.87307e-27	5.15487e-29	1.36883e-23	5.74571e-32	1.10562e-33	0.00247035	0.000279718	0.522708	0.627577	0.832711	2.61856e-19	3.7008e-27	1.38991e-28	0.99581	3.22127e-16	1.58097e-24	1.04025e-25	1.65737e-20	6.95576e-29	2.23115e-30	0.0379518	0.153805	0.823303	n.s.	n.s.	down	down	down	n.s.	down	down	down	down	down	down	n.s.	n.s.	n.s.	1.51144e-09	2.69124e-07	sig	14.3793	14.5212	14.4809	13.2967	13.2442	13.5488	14.5411	14.4627	14.4388	14.3286	14.453	14.3564	14.3585	14.7404	14.4648	13.5997	13.5067	13.54	13.3956	13.2366	13.2581	13.1838	13.2112	13.3377	6
sp|P07954|FUMH_HUMAN	FH	Fumarate hydratase, mitochondrial OS=Homo sapiens OX=9606 GN=FH PE=1 SV=3	0.0332844	0.232423	0.184529	0.328618	0.174329	0.199139	0.151244	0.295334	0.141045	-0.0478947	0.0961947	-0.0580942	0.144089	-0.0101995	-0.154289	0.779121	0.0513048	0.121104	0.0061057	0.142929	0.0945186	0.203423	0.0135509	0.235458	0.686557	0.417967	0.624547	0.22554	0.931505	0.194511	0.950933	0.262954	0.242328	0.0188849	0.239455	0.99581	0.393081	0.0389847	0.379921	0.791548	0.554815	0.736785	0.447751	0.986571	0.571346	n.s.	n.s.	n.s.	n.s.	n.s.	n.s.	n.s.	n.s.	n.s.	n.s.	n.s.	n.s.	n.s.	n.s.	n.s.	0.127864	0.19118	n.s.	13.8988	14.098	13.8655	14.1942	14.0399	14.0501	13.7957	13.6677	14.1332	13.8927	13.8547	13.949	14.3185	13.996	13.9794	13.9301	14.1019	14.1182	14.0575	14.3035	14.2214	14.1118	14.0021	14.0057	0
sp|P07992-3|ERCC1_HUMAN	ERCC1	Isoform 3 of DNA excision repair protein ERCC-1 OS=Homo sapiens OX=9606 GN=ERCC1	-0.0577765	-0.100162	0.224988	0.0280401	0.22038	-0.0423854	0.282764	0.0858166	0.278157	0.32515	0.128202	0.320542	-0.196948	-0.00460787	0.19234	0.666365	0.456826	0.103376	0.833977	0.110187	0.751532	0.0442612	0.523049	0.0475028	0.02262	0.342943	0.0243742	0.150949	0.972508	0.160269	0.919381	0.732688	0.216101	0.885314	0.196918	0.99581	0.136504	0.647051	0.117813	0.0697969	0.48152	0.062635	0.359325	0.993704	0.521913	n.s.	n.s.	n.s.	n.s.	n.s.	n.s.	n.s.	n.s.	n.s.	n.s.	n.s.	n.s.	n.s.	n.s.	n.s.	0.0368137	0.0734574	n.s.	13.4375	13.3951	13.4952	13.5233	13.7156	13.7202	13.4398	13.5138	13.5322	13.3965	13.5501	13.3658	13.1504	13.4314	13.6034	13.7026	13.7419	13.7162	13.5345	13.375	13.6603	13.6014	13.6945	13.8509	0
sp|P07996|TSP1_HUMAN	THBS1	Thrombospondin-1 OS=Homo sapiens OX=9606 GN=THBS1 PE=1 SV=2	-1.04468	-1.03006	-2.0078	-1.60838	-2.14219	0.0146215	-0.963124	-0.563699	-1.09751	-0.977745	-0.57832	-1.11214	0.399425	-0.13439	-0.533815	1.18618e-11	1.8503e-11	7.83237e-23	1.33953e-18	3.90677e-24	0.90534	1.43224e-10	2.47857e-05	2.40068e-12	9.14703e-11	1.63559e-05	1.54708e-12	0.00189511	0.276965	5.7241e-05	1.43599e-08	1.59998e-08	9.48186e-20	3.68554e-16	5.91193e-21	0.998289	1.42144e-08	0.000206731	2.79494e-10	8.5194e-09	0.000134629	1.56101e-10	0.0324043	0.743239	0.00609428	down	down	down	down	down	n.s.	down	n.s.	down	down	n.s.	down	n.s.	n.s.	n.s.	2.54504e-09	3.11293e-07	sig	13.5815	13.5961	14.6262	13.0178	12.484	12.6184	14.7084	14.7767	14.3934	13.6779	13.5507	13.5159	13.7696	13.5709	13.4478	12.5679	12.5619	12.7253	13.1808	13.0093	12.8633	12.5655	12.4392	12.4472	5
sp|P08047|SP1_HUMAN	SP1	Transcription factor Sp1 OS=Homo sapiens OX=9606 GN=SP1 PE=1 SV=3	-0.317407	-0.369608	-0.0905202	0.057708	0.0288877	-0.052201	0.226887	0.375115	0.346295	0.279088	0.427316	0.398496	0.148228	0.119408	-0.0288203	0.0086611	0.00288822	0.418208	0.604087	0.794705	0.638836	0.0510132	0.00256719	0.00473862	0.0188206	0.000830873	0.00155217	0.190696	0.288362	0.795172	0.13617	0.0530768	0.580044	0.706155	0.860836	0.99581	0.152135	0.00994191	0.019189	0.0608002	0.00359491	0.00676033	0.409466	0.748094	0.937145	n.s.	n.s.	n.s.	n.s.	n.s.	n.s.	n.s.	n.s.	n.s.	n.s.	n.s.	n.s.	n.s.	n.s.	n.s.	0.000130899	0.000872753	sig	16.342	16.2898	16.6594	16.7171	16.6883	16.5689	16.5289	16.8318	16.6174	16.3524	16.4305	16.2431	16.3073	16.2175	16.3445	16.6285	16.5533	16.5248	16.7505	16.681	16.7197	16.7385	16.6998	16.6265	4
sp|P08069|IGF1R_HUMAN	IGF1R	Insulin-like growth factor 1 receptor OS=Homo sapiens OX=9606 GN=IGF1R PE=1 SV=1	-0.166271	0.0630723	-0.528647	-0.195741	-0.664298	0.229343	-0.362377	-0.0294708	-0.498028	-0.591719	-0.258814	-0.727371	0.332906	-0.135651	-0.468557	0.288448	0.683686	0.00233275	0.213771	0.00028161	0.147934	0.0272465	0.848778	0.00373051	0.00087628	0.104814	0.000105258	0.0407473	0.384308	0.00583012	0.706872	0.867648	0.0118756	0.319405	0.00156671	0.99581	0.0973159	0.902293	0.0158266	0.00577258	0.192255	0.000734985	0.172357	0.802	0.109256	n.s.	n.s.	n.s.	n.s.	down	n.s.	n.s.	n.s.	n.s.	down	n.s.	down	n.s.	n.s.	n.s.	0.00413295	0.0128708	sig	13.1372	13.3665	13.3035	13.1077	12.6392	12.7748	13.3355	13.3366	13.2382	13.2936	13.2884	12.8296	13.7675	13.0784	13.2537	12.9029	12.6606	12.7609	13.2481	13.0846	12.9905	12.6752	12.6665	12.5758	5
sp|P08133|ANXA6_HUMAN	ANXA6	Annexin A6 OS=Homo sapiens OX=9606 GN=ANXA6 PE=1 SV=3	0.00216463	0.0541775	0.020459	0.135054	0.0505082	0.0520129	0.0182944	0.132889	0.0483436	-0.0337185	0.0808761	-0.00366927	0.114595	0.0300492	-0.0845454	0.985203	0.64339	0.860906	0.254753	0.665918	0.656639	0.875487	0.262212	0.679364	0.77289	0.490872	0.974921	0.33176	0.79699	0.471651	0.998567	0.843333	0.918897	0.366074	0.759812	0.99581	0.937093	0.392427	0.787755	0.849606	0.623604	0.986491	0.552031	0.949799	0.790617	n.s.	n.s.	n.s.	n.s.	n.s.	n.s.	n.s.	n.s.	n.s.	n.s.	n.s.	n.s.	n.s.	n.s.	n.s.	0.832437	0.849987	n.s.	13.513	13.565	13.5109	13.6459	13.5614	13.5313	13.4705	13.4886	13.5736	13.5007	13.5808	13.4575	13.7686	13.4761	13.4504	13.7255	13.3125	13.556	13.6309	13.5612	13.7456	13.709	13.5568	13.4183	0
sp|P08174-7|DAF_HUMAN	CD55	Isoform 7 of Complement decay-accelerating factor OS=Homo sapiens OX=9606 GN=CD55	-0.137919	0.330522	0.069561	0.129083	0.0927485	0.468442	0.20748	0.267002	0.230668	-0.260961	-0.201439	-0.237774	0.0595218	0.0231875	-0.0363343	0.547933	0.158129	0.761094	0.573661	0.685447	0.0505546	0.368662	0.250303	0.318681	0.260845	0.382503	0.304361	0.794677	0.919192	0.873713	0.873103	0.456877	0.855189	0.677395	0.776823	0.99581	0.568487	0.380483	0.475313	0.418212	0.519589	0.438924	0.890115	0.982973	0.965066	n.s.	n.s.	n.s.	n.s.	n.s.	n.s.	n.s.	n.s.	n.s.	n.s.	n.s.	n.s.	n.s.	n.s.	n.s.	0.645751	0.689484	n.s.	14.5334	15.0018	14.6713	14.8004	14.7641	14.7409	14.7066	14.9515	14.3559	14.9534	14.5296	14.1172	15.311	14.9372	14.7573	14.4176	14.8127	14.9924	14.5862	14.5696	15.2454	14.8592	14.9256	14.5074	0
sp|P08183|MDR1_HUMAN	ABCB1	ATP-dependent translocase ABCB1 OS=Homo sapiens OX=9606 GN=ABCB1 PE=1 SV=3	0.0321122	-0.102351	0.490678	0.85661	0.822271	-0.134463	0.458566	0.824498	0.790159	0.593028	0.958961	0.924622	0.365932	0.331593	-0.0343393	0.698291	0.224153	5.89943e-06	8.63405e-10	1.77602e-09	0.114767	1.44677e-05	1.69381e-09	3.55184e-09	3.83535e-07	1.12825e-10	2.1925e-10	0.000208056	0.000567624	0.678579	0.930603	0.532079	8.88289e-05	3.68042e-08	6.74459e-08	0.99581	0.000252414	5.96083e-08	1.4529e-07	9.47723e-06	5.25328e-09	1.07299e-08	0.00862577	0.190911	0.897223	n.s.	n.s.	n.s.	up	up	n.s.	n.s.	up	up	up	up	up	n.s.	n.s.	n.s.	1.38635e-07	5.02571e-06	sig	12.718	12.5835	12.6859	13.5425	13.5082	13.1766	12.5143	12.7504	12.793	12.7391	12.755	12.6599	12.683	12.4372	12.6305	13.1511	13.1725	13.206	13.6578	13.4689	13.5007	13.649	13.4433	13.4321	4
sp|P08195|4F2_HUMAN	SLC3A2	4F2 cell-surface antigen heavy chain OS=Homo sapiens OX=9606 GN=SLC3A2 PE=1 SV=3	0.207942	0.505981	0.311126	0.398777	0.399302	0.298039	0.103184	0.190834	0.191359	-0.194855	-0.107205	-0.10668	0.0876504	0.0881751	0.000524708	0.287043	0.0147262	0.117086	0.0485041	0.0482353	0.132383	0.59348	0.327512	0.326214	0.31766	0.579273	0.581117	0.649918	0.647973	0.997827	0.704867	0.140447	0.236083	0.0998624	0.103382	0.99581	0.763816	0.463007	0.483808	0.480539	0.701549	0.699934	0.797638	0.905217	0.998652	n.s.	n.s.	n.s.	n.s.	n.s.	n.s.	n.s.	n.s.	n.s.	n.s.	n.s.	n.s.	n.s.	n.s.	n.s.	0.147687	0.214464	n.s.	14.248	14.546	14.04	14.4388	14.4393	14.3512	14.0397	14.1114	13.969	14.2859	14.4523	14.0057	14.9267	14.4568	14.2545	14.2425	14.2434	14.5676	14.5632	14.4437	14.3095	14.7192	14.3339	14.2649	0
sp|P08236|BGLR_HUMAN	GUSB	Beta-glucuronidase OS=Homo sapiens OX=9606 GN=GUSB PE=1 SV=2	-0.0242016	-0.148516	0.674763	0.946286	0.765837	-0.124314	0.698965	0.970488	0.790038	0.823279	1.0948	0.914353	0.271523	0.0910734	-0.18045	0.759594	0.0709287	2.37169e-08	6.21969e-11	2.76552e-09	0.126237	1.31767e-08	3.89777e-11	1.60654e-09	7.75844e-10	4.04426e-12	1.16869e-10	0.00224953	0.256435	0.0310578	0.950933	0.308206	8.54515e-07	3.69096e-09	9.96409e-08	0.99581	6.38175e-07	2.22578e-09	7.71903e-08	5.06875e-08	2.81378e-10	6.49106e-09	0.0359272	0.732293	0.260412	n.s.	n.s.	up	up	up	n.s.	up	up	up	up	up	up	n.s.	n.s.	n.s.	2.21607e-08	1.3153e-06	sig	12.8953	12.771	12.9195	13.8658	13.6853	13.5942	12.7951	12.8749	13.0884	12.9742	12.821	12.8906	12.7669	12.6384	12.9075	13.5721	13.6475	13.563	13.7458	13.9138	13.9376	13.6601	13.6921	13.7037	4
sp|P08237-3|PFKAM_HUMAN	PFKM	Isoform 3 of ATP-dependent 6-phosphofructokinase, muscle type OS=Homo sapiens OX=9606 GN=PFKM	-0.00932386	0.0723279	0.213601	0.0596477	0.0803065	0.0816517	0.222925	0.0689715	0.0896303	0.141274	-0.0126802	0.00797864	-0.153954	-0.133295	0.0206588	0.928777	0.49055	0.0507517	0.568939	0.444589	0.437107	0.0422582	0.510677	0.394351	0.184972	0.903256	0.93903	0.150152	0.209987	0.843067	0.99145	0.754801	0.12625	0.672878	0.566785	0.99581	0.132681	0.635772	0.552895	0.324506	0.940387	0.964111	0.359236	0.718971	0.955813	n.s.	n.s.	n.s.	n.s.	n.s.	n.s.	n.s.	n.s.	n.s.	n.s.	n.s.	n.s.	n.s.	n.s.	n.s.	0.284012	0.355617	n.s.	13.4164	13.4981	13.4258	13.4854	13.5061	13.6394	13.5482	13.2393	13.4898	13.493	13.3182	13.4381	13.4251	13.5238	13.5454	13.6853	13.727	13.5058	13.4125	13.4525	13.5912	13.5425	13.3527	13.623	0
sp|P08238|HS90B_HUMAN	HSP90AB1	Heat shock protein HSP 90-beta OS=Homo sapiens OX=9606 GN=HSP90AB1 PE=1 SV=4	0.142332	0.151254	-0.201669	-0.343975	-0.333109	0.00892248	-0.344001	-0.486307	-0.47544	-0.352923	-0.49523	-0.484363	-0.142306	-0.131439	0.0108668	0.219205	0.192693	0.0871576	0.00594311	0.00741348	0.937468	0.00593999	0.000298223	0.000375722	0.00494765	0.00024672	0.000310806	0.219285	0.255275	0.923882	0.630631	0.496962	0.191226	0.0184954	0.0229065	0.998397	0.0315746	0.00166219	0.00253299	0.0223364	0.00131258	0.00181448	0.440781	0.731846	0.97943	n.s.	n.s.	n.s.	n.s.	n.s.	n.s.	n.s.	n.s.	n.s.	n.s.	n.s.	n.s.	n.s.	n.s.	n.s.	0.000862941	0.00373962	sig	13.7665	13.7755	13.6242	13.2802	13.2911	13.4225	13.8085	13.4174	13.6467	13.7842	13.6602	13.8552	13.5512	13.977	13.7981	13.4106	13.4598	13.3972	13.2044	13.2955	13.3408	13.2864	13.276	13.3109	6
sp|P08240|SRPRA_HUMAN	SRPRA	Signal recognition particle receptor subunit alpha OS=Homo sapiens OX=9606 GN=SRPRA PE=1 SV=2	0.00413608	0.152031	-0.202433	0.0589219	-0.0779119	0.147895	-0.206569	0.0547859	-0.082048	-0.354464	-0.0931089	-0.229943	0.261355	0.124521	-0.136834	0.979775	0.356421	0.223066	0.718417	0.633915	0.369394	0.214086	0.737371	0.616121	0.0392747	0.569733	0.168517	0.119943	0.448515	0.405613	0.998567	0.656548	0.373154	0.796733	0.735074	0.99581	0.406805	0.821821	0.740226	0.10433	0.693882	0.282122	0.318449	0.821577	0.751505	n.s.	n.s.	n.s.	n.s.	n.s.	n.s.	n.s.	n.s.	n.s.	n.s.	n.s.	n.s.	n.s.	n.s.	n.s.	0.322493	0.393942	n.s.	13.48	13.6279	13.4759	13.5348	13.398	13.2734	13.3801	13.615	13.4326	13.4859	13.5932	13.3609	13.8777	13.5487	13.4573	13.2417	13.1726	13.4061	13.6496	13.52	13.4347	13.7208	13.3717	13.1015	0
sp|P08243|ASNS_HUMAN	ASNS	Asparagine synthetase [glutamine-hydrolyzing] OS=Homo sapiens OX=9606 GN=ASNS PE=1 SV=4	0.848815	0.981132	0.317415	-0.2352	0.215812	0.132317	-0.5314	-1.08402	-0.633003	-0.663717	-1.21633	-0.76532	-0.552616	-0.101603	0.451013	7.42725e-10	5.35858e-11	0.000728374	0.0080212	0.0137848	0.114245	1.50681e-06	8.30999e-12	1.05557e-07	4.92925e-08	9.22488e-13	4.54654e-09	8.49825e-07	0.219569	1.42801e-05	5.61964e-07	3.81754e-08	0.0046166	0.0236725	0.0375853	0.99581	3.80093e-05	6.28755e-10	2.6298e-06	1.84208e-06	8.33406e-11	1.47983e-07	0.000190518	0.718971	0.00252441	up	up	n.s.	n.s.	n.s.	n.s.	n.s.	down	down	down	down	down	n.s.	n.s.	n.s.	3.49144e-08	1.82217e-06	sig	14.1025	14.2348	13.2537	13.0185	13.4695	13.5711	13.2633	13.3497	13.1481	14.1568	14.0226	14.1282	14.1559	14.4119	14.1367	13.5993	13.5468	13.5672	13.0459	12.9515	13.058	13.5475	13.2986	13.5624	6
sp|P08397|HEM3_HUMAN	HMBS	Porphobilinogen deaminase OS=Homo sapiens OX=9606 GN=HMBS PE=1 SV=2	0.200422	0.158682	-0.0935188	-0.289932	-0.00650402	-0.0417404	-0.293941	-0.490354	-0.206926	-0.2522	-0.448614	-0.165186	-0.196413	0.0870148	0.283428	0.0460071	0.110671	0.341843	0.00495052	0.946976	0.669889	0.00443822	1.14872e-05	0.0397234	0.0133433	4.3599e-05	0.0972626	0.0502999	0.376085	0.00590152	0.327569	0.387285	0.5048	0.0158715	0.965641	0.99581	0.0255652	0.000110119	0.102662	0.0475738	0.000302643	0.185633	0.194721	0.794147	0.110253	n.s.	n.s.	n.s.	n.s.	n.s.	n.s.	n.s.	n.s.	n.s.	n.s.	n.s.	n.s.	n.s.	n.s.	n.s.	0.00218423	0.00773746	sig	13.2689	13.2271	13.0684	12.7785	13.0619	12.9749	12.9583	13.0441	13.2029	13.3136	13.1581	13.3349	13.1429	13.222	13.3164	12.7581	13.0849	13.0817	12.7699	12.8574	12.7082	13.0342	13.0224	13.1292	6
sp|P08473|NEP_HUMAN	MME	Neprilysin OS=Homo sapiens OX=9606 GN=MME PE=1 SV=2	-0.256491	-0.163243	0.813115	1.06571	0.969408	0.0932477	1.06961	1.3222	1.2259	0.976359	1.22896	1.13265	0.252597	0.156292	-0.0963046	0.068083	0.234411	4.77785e-06	8.48661e-08	3.73067e-07	0.492014	8.00517e-08	2.29339e-09	8.4238e-09	3.34468e-07	8.07505e-09	3.15923e-08	0.0720439	0.254269	0.478098	0.392648	0.542529	7.49232e-05	1.85449e-06	6.30776e-06	0.99581	3.0673e-06	7.75526e-08	3.01761e-07	8.36722e-06	2.07111e-07	8.00251e-07	0.238834	0.731846	0.794214	n.s.	n.s.	up	up	up	n.s.	up	up	up	up	up	up	n.s.	n.s.	n.s.	2.41993e-06	4.10372e-05	sig	12.094	12.1872	12.3505	13.4162	13.3199	13.1636	12.4615	12.3704	12.2194	12.1396	12.3781	11.7641	12.4557	12.2103	11.8956	13.3252	13.0376	13.1279	13.3614	13.5077	13.3794	13.41	13.3175	13.2321	4
sp|P08559-4|ODPA_HUMAN	PDHA1	Isoform 4 of Pyruvate dehydrogenase E1 component subunit alpha, somatic form, mitochondrial OS=Homo sapiens OX=9606 GN=PDHA1	0.117448	0.11056	0.169423	0.241531	0.20217	-0.00688823	0.0519742	0.124083	0.0847213	0.0588625	0.130971	0.0916095	0.0721085	0.032747	-0.0393614	0.0339187	0.0446046	0.00363226	0.000132687	0.000814816	0.89538	0.32668	0.0258969	0.11654	0.268199	0.0194571	0.0912419	0.178109	0.533718	0.45537	0.27489	0.246831	0.0169117	0.000840999	0.00379975	0.997154	0.527533	0.0650049	0.230432	0.426722	0.049464	0.176705	0.394983	0.855706	0.779081	n.s.	n.s.	n.s.	n.s.	n.s.	n.s.	n.s.	n.s.	n.s.	n.s.	n.s.	n.s.	n.s.	n.s.	n.s.	0.00464449	0.0140378	sig	14.4505	14.4436	14.3331	14.5746	14.5352	14.5025	14.3268	14.2374	14.435	14.4614	14.4809	14.4093	14.471	14.3976	14.4623	14.4563	14.4707	14.5805	14.6226	14.5639	14.5373	14.5394	14.574	14.4923	3
sp|P08572|CO4A2_HUMAN	COL4A2	Collagen alpha-2(IV) chain OS=Homo sapiens OX=9606 GN=COL4A2 PE=1 SV=4	-0.195073	-0.0552357	-0.490504	-0.752143	-0.638241	0.139837	-0.295431	-0.55707	-0.443168	-0.435269	-0.696907	-0.583005	-0.261639	-0.147737	0.113902	0.321929	0.777823	0.0159267	0.000415551	0.00220758	0.476286	0.13682	0.00674459	0.0283158	0.0310731	0.000946303	0.00475676	0.186268	0.451911	0.561347	0.731915	0.914729	0.0529986	0.00210136	0.00854379	0.99581	0.302303	0.0219725	0.0791797	0.087987	0.00401681	0.0169397	0.403976	0.823379	0.843344	n.s.	n.s.	n.s.	down	down	n.s.	n.s.	n.s.	n.s.	n.s.	down	n.s.	n.s.	n.s.	n.s.	0.000458389	0.00228214	sig	12.9615	13.1014	13.1566	12.4045	12.5184	12.6661	12.9901	13.2363	13.2434	12.9402	13.0206	12.9237	13.1579	13.1814	12.9647	12.6201	12.5523	12.8259	12.6713	12.3341	12.2081	12.3424	12.7834	12.4292	6
sp|P08574|CY1_HUMAN	CYC1	Cytochrome c1, heme protein, mitochondrial OS=Homo sapiens OX=9606 GN=CYC1 PE=1 SV=3	0.270236	0.425355	0.139516	0.362363	0.430909	0.155119	-0.130721	0.0921266	0.160673	-0.285839	-0.0629919	0.00555404	0.222847	0.291393	0.0685459	0.0704305	0.00682675	0.336278	0.018418	0.00624154	0.286289	0.366976	0.522847	0.26986	0.0567699	0.661352	0.969119	0.130942	0.0525097	0.633742	0.395083	0.0908182	0.498931	0.0463745	0.0197285	0.99581	0.567332	0.646944	0.420478	0.1372	0.766692	0.982755	0.332324	0.558241	0.879862	n.s.	n.s.	n.s.	n.s.	n.s.	n.s.	n.s.	n.s.	n.s.	n.s.	n.s.	n.s.	n.s.	n.s.	n.s.	0.0983644	0.156422	n.s.	13.0784	13.2336	12.8082	13.1706	13.2391	12.9477	12.8724	12.682	12.8702	13.0543	13.2638	12.9173	13.4356	13.2027	13.0624	12.8752	12.7675	13.2005	13.2969	13.0697	13.1451	13.5458	13.1814	12.9902	0
sp|P08579|RU2B_HUMAN	SNRPB2	U2 small nuclear ribonucleoprotein B'' OS=Homo sapiens OX=9606 GN=SNRPB2 PE=1 SV=1	0.0342877	0.0314622	0.0951567	0.0683804	-0.0115887	-0.00282548	0.060869	0.0340927	-0.0458763	0.0636945	0.0369182	-0.0430509	-0.0267763	-0.106745	-0.0799691	0.674199	0.699585	0.249968	0.40478	0.886798	0.972306	0.457548	0.675938	0.574437	0.437227	0.650916	0.598065	0.742479	0.19868	0.331382	0.922343	0.874012	0.404453	0.521416	0.924415	0.998397	0.653401	0.776956	0.708619	0.594508	0.759297	0.715127	0.856859	0.712144	0.705046	n.s.	n.s.	n.s.	n.s.	n.s.	n.s.	n.s.	n.s.	n.s.	n.s.	n.s.	n.s.	n.s.	n.s.	n.s.	0.828079	0.846679	n.s.	13.5303	13.5275	13.496	13.5644	13.4844	13.5912	13.4731	13.5923	13.4226	13.4472	13.6006	13.5431	13.3696	13.4858	13.7271	13.5809	13.7093	13.4833	13.5593	13.6003	13.5336	13.4178	13.4401	13.5954	0
sp|P08581-2|MET_HUMAN	MET	Isoform 2 of Hepatocyte growth factor receptor OS=Homo sapiens OX=9606 GN=MET	0.175977	0.301366	-0.13402	-0.145446	-0.098601	0.125389	-0.309997	-0.321423	-0.274578	-0.435386	-0.446812	-0.399967	-0.0114256	0.0354192	0.0468447	0.331775	0.103643	0.457671	0.420789	0.583632	0.486782	0.0947105	0.0839088	0.136055	0.0227588	0.0198034	0.0347268	0.949177	0.843428	0.793992	0.743177	0.374316	0.617127	0.535993	0.693839	0.99581	0.234894	0.163632	0.257398	0.0699756	0.0501549	0.0830316	0.975328	0.961759	0.936666	n.s.	n.s.	n.s.	n.s.	n.s.	n.s.	n.s.	n.s.	n.s.	n.s.	n.s.	n.s.	n.s.	n.s.	n.s.	0.0926577	0.149786	n.s.	13.938	14.0634	13.762	13.6166	13.6634	13.628	13.6116	13.8721	13.8025	13.9171	14.1448	13.7522	14.4142	13.903	13.873	13.5928	13.6039	13.6874	13.7412	13.642	13.4666	13.9737	13.5592	13.4574	0
sp|P08582|TRFM_HUMAN	MELTF	Melanotransferrin OS=Homo sapiens OX=9606 GN=MELTF PE=1 SV=2	0.236264	0.152815	0.790572	1.03632	1.03043	-0.0834489	0.554308	0.800057	0.794167	0.637757	0.883506	0.877616	0.245749	0.239859	-0.00588976	0.0804235	0.248038	4.28371e-06	7.45588e-08	8.16949e-08	0.523476	0.00031094	3.63165e-06	4.0235e-06	6.64612e-05	8.74846e-07	9.65578e-07	0.0698046	0.0762431	0.963906	0.418473	0.553008	6.8778e-05	1.64111e-06	1.75978e-06	0.99581	0.00307586	4.27673e-05	5.89789e-05	0.000693717	1.1462e-05	1.49123e-05	0.234217	0.595582	0.991504	n.s.	n.s.	up	up	up	n.s.	n.s.	up	up	up	up	up	n.s.	n.s.	n.s.	1.87558e-05	0.000199557	sig	12.7149	12.6315	12.4787	13.515	13.5091	13.2692	12.1657	12.6158	12.6545	12.6552	12.642	12.8476	12.8079	12.6041	12.4823	13.3399	13.1265	13.3413	13.614	13.4508	13.4802	13.7715	13.452	13.3038	3
sp|P08621|RU17_HUMAN	SNRNP70	U1 small nuclear ribonucleoprotein 70 kDa OS=Homo sapiens OX=9606 GN=SNRNP70 PE=1 SV=2	0.0549232	-0.0586483	0.212253	0.13685	0.230079	-0.113572	0.15733	0.0819267	0.175155	0.270901	0.195498	0.288727	-0.075403	0.0178257	0.0932287	0.452674	0.423054	0.00753326	0.0703708	0.00425681	0.128551	0.039816	0.266562	0.0236445	0.00111647	0.0127363	0.000617727	0.305429	0.806276	0.208087	0.821108	0.705869	0.0299009	0.132779	0.0143947	0.99581	0.127067	0.397592	0.0688193	0.00689931	0.0347579	0.00315322	0.529732	0.951318	0.587341	n.s.	n.s.	n.s.	n.s.	n.s.	n.s.	n.s.	n.s.	n.s.	n.s.	n.s.	n.s.	n.s.	n.s.	n.s.	0.0111861	0.0281817	sig	13.7027	13.5891	13.6478	13.7846	13.8778	13.86	13.6248	13.6164	13.7021	13.6461	13.6484	13.8137	13.4103	13.6331	13.724	13.9289	13.7806	13.8706	13.7556	13.84	13.7583	13.8123	13.9452	13.876	4
sp|P08648|ITA5_HUMAN	ITGA5	Integrin alpha-5 OS=Homo sapiens OX=9606 GN=ITGA5 PE=1 SV=2	0.440133	0.635068	0.606006	0.518911	0.569498	0.194935	0.165873	0.0787777	0.129365	-0.0290615	-0.116157	-0.0655695	-0.0870957	-0.036508	0.0505877	0.00954805	0.000494416	0.000775095	0.00294871	0.00136094	0.220326	0.29458	0.614992	0.411252	0.852414	0.459929	0.675196	0.578423	0.815256	0.746268	0.142702	0.0180131	0.00485921	0.0103771	0.00578495	0.99581	0.494973	0.727583	0.569209	0.908221	0.593712	0.778165	0.751814	0.953407	0.920179	n.s.	up	up	n.s.	n.s.	n.s.	n.s.	n.s.	n.s.	n.s.	n.s.	n.s.	n.s.	n.s.	n.s.	0.0142585	0.0342749	sig	13.129	13.324	12.6889	13.2078	13.2584	13.2949	12.652	12.7344	12.6803	13.2013	13.3099	12.8759	13.6646	13.1619	13.1454	13.2846	13.1388	13.4613	13.3397	13.2343	13.0495	13.4474	13.2333	13.0946	3
sp|P08651|NFIC_HUMAN	NFIC	Nuclear factor 1 C-type OS=Homo sapiens OX=9606 GN=NFIC PE=1 SV=2	-0.0218589	-0.125588	0.217084	0.185477	0.206923	-0.103729	0.238942	0.207335	0.228782	0.342672	0.311065	0.332511	-0.031607	-0.0101603	0.0214467	0.756265	0.0851732	0.00515066	0.0143973	0.00720164	0.150514	0.00247574	0.00710493	0.003486	7.11625e-05	0.000209607	0.000100592	0.653981	0.88518	0.760709	0.94933	0.338068	0.0223011	0.0379692	0.0223089	0.99581	0.0162737	0.0229	0.0149888	0.000728964	0.00114508	0.000709773	0.79983	0.972573	0.926473	n.s.	n.s.	n.s.	n.s.	n.s.	n.s.	n.s.	n.s.	n.s.	n.s.	n.s.	n.s.	n.s.	n.s.	n.s.	0.000457558	0.00228151	sig	13.2874	13.1837	13.3093	13.4948	13.5162	13.5264	13.2863	13.3364	13.3052	13.2807	13.3242	13.2575	13.1364	13.1983	13.2164	13.607	13.5805	13.3917	13.4216	13.5283	13.5345	13.4154	13.6493	13.484	2
sp|P08670|VIME_HUMAN	VIM	Vimentin OS=Homo sapiens OX=9606 GN=VIM PE=1 SV=4	0.226368	0.0682054	0.135804	0.114205	0.27358	-0.158163	-0.0905641	-0.112163	0.0472116	0.0675988	0.0459997	0.205375	-0.0215991	0.137776	0.159375	0.171781	0.674221	0.405558	0.483199	0.10203	0.334136	0.577355	0.490965	0.770823	0.676942	0.776536	0.213261	0.893895	0.39889	0.330528	0.56661	0.860257	0.566501	0.594352	0.185685	0.99581	0.752165	0.616108	0.856249	0.783746	0.853992	0.33657	0.949421	0.807652	0.703972	n.s.	n.s.	n.s.	n.s.	n.s.	n.s.	n.s.	n.s.	n.s.	n.s.	n.s.	n.s.	n.s.	n.s.	n.s.	0.257891	0.329382	n.s.	14.5464	14.3882	14.32	14.4342	14.5936	14.4558	14.3738	14.3386	14.2476	14.5355	14.495	14.6085	14.2077	14.4387	14.5182	14.1929	14.57	14.6045	14.422	14.5001	14.3804	14.3949	14.6515	14.7343	0
sp|P08708|RS17_HUMAN	RPS17	40S ribosomal protein S17 OS=Homo sapiens OX=9606 GN=RPS17 PE=1 SV=2	-0.157256	-0.0886838	-0.381135	-0.125832	-0.318934	0.0685718	-0.22388	0.031424	-0.161679	-0.292452	-0.0371479	-0.230251	0.255304	0.062201	-0.193103	0.0182487	0.180151	4.4575e-08	0.0580157	3.32556e-06	0.299421	0.000876786	0.633893	0.0152846	1.79618e-05	0.573494	0.000630324	0.000161544	0.346403	0.00392312	0.197956	0.48069	1.50733e-06	0.114686	4.09972e-05	0.99581	0.00722121	0.743596	0.0488815	0.000237427	0.69706	0.00320401	0.0074643	0.777885	0.090636	n.s.	n.s.	n.s.	n.s.	n.s.	n.s.	n.s.	n.s.	n.s.	n.s.	n.s.	n.s.	n.s.	n.s.	n.s.	9.37385e-05	0.000672385	sig	13.7269	13.7955	13.8841	13.7583	13.5652	13.503	13.9143	13.9299	13.8082	13.7534	13.7376	13.6897	13.8087	13.8867	13.691	13.5298	13.4273	13.5519	13.7579	13.799	13.718	13.6389	13.5425	13.5143	5
sp|P08754|GNAI3_HUMAN	GNAI3	Guanine nucleotide-binding protein G(i) subunit alpha OS=Homo sapiens OX=9606 GN=GNAI3 PE=1 SV=3	-0.379717	-0.110442	-0.532633	0.131313	-0.411763	0.269276	-0.152915	0.51103	-0.0320452	-0.422191	0.241754	-0.301321	0.663945	0.12087	-0.543075	0.0225442	0.481746	0.00238077	0.404063	0.0143349	0.0953987	0.332657	0.00330606	0.837374	0.012339	0.131896	0.0641598	0.000314055	0.441882	0.00202978	0.226302	0.748528	0.0120896	0.520713	0.0387016	0.99581	0.534193	0.0122395	0.898681	0.0450543	0.230941	0.134682	0.0111822	0.81784	0.064326	n.s.	n.s.	n.s.	n.s.	n.s.	n.s.	n.s.	n.s.	n.s.	n.s.	n.s.	n.s.	up	n.s.	n.s.	0.00790937	0.0214916	sig	14.5217	14.791	14.9014	15.0327	14.4896	14.3688	14.9134	14.9915	14.7993	14.658	14.5904	14.3166	15.1601	14.638	14.5747	14.3942	14.2873	14.4248	15.1128	15.1019	14.8835	14.6855	14.5749	14.2085	8
sp|P08758|ANXA5_HUMAN	ANXA5	Annexin A5 OS=Homo sapiens OX=9606 GN=ANXA5 PE=1 SV=2	0.0299807	0.0993854	0.0714004	0.121119	0.146591	0.0694047	0.0414197	0.0911382	0.116611	-0.027985	0.0217334	0.0472058	0.0497184	0.0751908	0.0254724	0.833768	0.488912	0.618079	0.400335	0.310628	0.627875	0.771964	0.525299	0.417812	0.844677	0.879047	0.741256	0.728054	0.599673	0.858457	0.961149	0.754033	0.750803	0.517121	0.433109	0.99581	0.879298	0.648845	0.575657	0.902201	0.924725	0.826744	0.84732	0.883889	0.957966	n.s.	n.s.	n.s.	n.s.	n.s.	n.s.	n.s.	n.s.	n.s.	n.s.	n.s.	n.s.	n.s.	n.s.	n.s.	0.76655	0.792604	n.s.	14.4967	14.5661	14.4667	14.5878	14.6133	14.5381	14.5042	14.4207	14.4753	14.5271	14.5311	14.4319	14.703	14.5677	14.4276	14.5744	14.3716	14.6683	14.5065	14.5922	14.6648	14.8884	14.48	14.4716	0
sp|P08842|STS_HUMAN	STS	Steryl-sulfatase OS=Homo sapiens OX=9606 GN=STS PE=1 SV=2	-0.0772468	-0.089836	-0.0432563	0.579674	0.359432	-0.0125892	0.0339905	0.656921	0.436679	0.0465797	0.66951	0.449268	0.622931	0.402689	-0.220242	0.586716	0.52778	0.760248	0.000463333	0.0179079	0.929158	0.810413	0.000124143	0.00517544	0.742503	0.000100262	0.00420298	0.000221419	0.00901234	0.130434	0.88387	0.773711	0.854555	0.0022913	0.0464226	0.998397	0.902049	0.000816777	0.0206404	0.828592	0.000611161	0.0153931	0.0088758	0.411556	0.482134	n.s.	n.s.	n.s.	n.s.	n.s.	n.s.	n.s.	up	n.s.	n.s.	up	n.s.	up	n.s.	n.s.	0.0048867	0.0145806	sig	13.1793	13.1667	13.2565	13.8362	13.616	13.2133	13.1391	13.349	13.2815	13.2062	13.2539	13.0777	13.6074	12.9218	12.9709	13.1912	13.182	13.2666	13.9378	13.726	13.8448	13.7645	13.7298	13.3535	4
sp|P08865|RSSA_HUMAN	RPSA	40S ribosomal protein SA OS=Homo sapiens OX=9606 GN=RPSA PE=1 SV=4	-0.153131	-0.129289	-0.210527	-0.30025	-0.206824	0.023842	-0.0573959	-0.147119	-0.0536934	-0.081238	-0.170961	-0.0775355	-0.089723	0.0037025	0.0934255	0.0142532	0.0348264	0.00141392	3.4242e-05	0.00164784	0.681512	0.327832	0.0179442	0.359307	0.170876	0.00708378	0.190341	0.132288	0.949082	0.117874	0.174292	0.221666	0.00793182	0.000271647	0.00674399	0.99581	0.528687	0.0484245	0.516563	0.305971	0.0217655	0.309099	0.33412	0.990091	0.460928	n.s.	n.s.	n.s.	n.s.	n.s.	n.s.	n.s.	n.s.	n.s.	n.s.	n.s.	n.s.	n.s.	n.s.	n.s.	0.00792029	0.0215116	sig	13.9793	14.0031	14.1324	13.8322	13.9256	13.9219	14.1098	14.1795	14.108	13.9436	13.9274	14.0669	13.8286	14.0851	14.0957	13.9451	13.9244	13.8962	13.7842	13.8604	13.852	13.8916	13.9605	13.9247	6
sp|P08962|CD63_HUMAN	CD63	CD63 antigen OS=Homo sapiens OX=9606 GN=CD63 PE=1 SV=2	-0.144538	-0.0603206	1.10996	1.33303	1.04035	0.0842176	1.25449	1.47756	1.18489	1.17028	1.39335	1.10067	0.22307	-0.0696058	-0.292676	0.297156	0.660029	5.51064e-08	2.53309e-09	1.54864e-07	0.540026	7.20423e-09	4.10212e-10	1.88422e-08	2.31553e-08	1.16637e-09	6.31214e-08	0.113838	0.612023	0.0420833	0.71151	0.851124	1.82273e-06	9.34926e-08	2.98533e-06	0.99581	3.8068e-07	1.76043e-08	5.81994e-07	9.47176e-07	3.96631e-08	1.42058e-06	0.309966	0.88896	0.294486	n.s.	n.s.	up	up	up	n.s.	up	up	up	up	up	up	n.s.	n.s.	n.s.	6.67441e-08	2.94941e-06	sig	12.5096	12.5938	12.6541	13.9872	13.6945	13.7641	12.5073	12.7284	12.7267	12.4413	12.5316	12.556	12.8587	12.4568	12.466	13.645	13.5891	14.0583	14.0815	13.9351	13.945	13.752	13.7109	13.6206	4
sp|P09001|RM03_HUMAN	MRPL3	39S ribosomal protein L3, mitochondrial OS=Homo sapiens OX=9606 GN=MRPL3 PE=1 SV=1	0.0803374	0.159455	0.116895	0.0944609	0.247102	0.0791178	0.0365581	0.0141236	0.166764	-0.0425597	-0.0649942	0.0876466	-0.0224345	0.130206	0.152641	0.529599	0.218441	0.362902	0.460644	0.0626704	0.535808	0.773997	0.911593	0.198816	0.73825	0.610468	0.493225	0.860038	0.311997	0.238053	0.864526	0.525231	0.525653	0.574456	0.127211	0.99581	0.880455	0.943902	0.339242	0.825833	0.727681	0.623152	0.929278	0.760093	0.619756	n.s.	n.s.	n.s.	n.s.	n.s.	n.s.	n.s.	n.s.	n.s.	n.s.	n.s.	n.s.	n.s.	n.s.	n.s.	0.352061	0.422557	n.s.	14.4304	14.5095	14.35	14.4445	14.5971	14.4669	14.2756	14.3603	14.4141	14.3829	14.5362	14.3719	14.8079	14.3341	14.3865	14.4635	14.4993	14.4379	14.5041	14.5349	14.2944	14.5601	14.6207	14.6106	0
sp|P09012|SNRPA_HUMAN	SNRPA	U1 small nuclear ribonucleoprotein A OS=Homo sapiens OX=9606 GN=SNRPA PE=1 SV=3	-0.0971703	-0.176461	0.0527117	-0.0769982	-0.0126731	-0.0792902	0.149882	0.0201721	0.0844972	0.229172	0.0994624	0.163787	-0.12971	-0.0653847	0.0643251	0.317668	0.0771348	0.584568	0.426395	0.895066	0.412971	0.129322	0.833765	0.383489	0.0249993	0.306663	0.0991646	0.186281	0.498499	0.505409	0.730564	0.32152	0.726419	0.541759	0.929781	0.99581	0.291705	0.89059	0.542313	0.0747171	0.441647	0.188333	0.403976	0.840974	0.809966	n.s.	n.s.	n.s.	n.s.	n.s.	n.s.	n.s.	n.s.	n.s.	n.s.	n.s.	n.s.	n.s.	n.s.	n.s.	0.158115	0.226616	n.s.	14.7379	14.6586	14.835	14.758	14.8224	14.8877	14.8398	14.7783	14.887	14.6767	14.7186	14.8183	14.5025	14.6604	14.8128	14.9169	14.9129	14.8334	14.7203	14.8045	14.7493	14.6472	14.865	14.9548	0
sp|P09038|FGF2_HUMAN	FGF2	Fibroblast growth factor 2 OS=Homo sapiens OX=9606 GN=FGF2 PE=1 SV=3	0.150561	0.286004	0.0898248	0.31193	-0.0255277	0.135443	-0.0607362	0.161369	-0.176089	-0.196179	0.0259265	-0.311531	0.222105	-0.115353	-0.337458	0.305609	0.0592286	0.537738	0.0411698	0.860391	0.355577	0.676152	0.273088	0.232987	0.185702	0.858234	0.0414049	0.136314	0.430099	0.0284259	0.719227	0.282238	0.688874	0.0878705	0.908346	0.99581	0.821972	0.404652	0.377342	0.325207	0.909629	0.095093	0.340391	0.814046	0.252291	n.s.	n.s.	n.s.	n.s.	n.s.	n.s.	n.s.	n.s.	n.s.	n.s.	n.s.	n.s.	n.s.	n.s.	n.s.	0.131291	0.195483	n.s.	13.8328	13.9683	13.6823	13.9942	13.6567	13.7721	13.6327	13.756	13.658	13.6819	14.0528	13.7638	14.3597	13.7199	13.8253	13.8279	13.6998	13.7885	14.0344	13.9856	13.9625	13.6283	13.6124	13.7295	0
sp|P09104|ENOG_HUMAN	ENO2	Gamma-enolase OS=Homo sapiens OX=9606 GN=ENO2 PE=1 SV=3	0.177757	0.134513	1.14703	1.06107	1.08178	-0.043244	0.969277	0.883318	0.904024	1.01252	0.926562	0.947268	-0.0859597	-0.0652536	0.0207061	0.176171	0.301501	1.13614e-08	4.13768e-08	3.01428e-08	0.73682	1.75833e-07	7.26202e-07	5.13157e-07	8.81711e-08	3.53064e-07	2.51346e-07	0.505829	0.612697	0.872026	0.56964	0.607597	4.74279e-07	9.93865e-07	7.60227e-07	0.99581	6.24739e-06	1.10591e-05	1.01525e-05	2.96144e-06	5.31616e-06	4.78506e-06	0.694935	0.889046	0.965066	n.s.	n.s.	up	up	up	n.s.	up	up	up	up	up	up	n.s.	n.s.	n.s.	1.36647e-07	4.99395e-06	sig	13.6143	13.571	13.4365	14.4976	14.5183	14.5835	13.4941	13.5425	13.2729	13.7318	13.4824	13.6285	13.4448	13.7102	13.558	14.538	14.7102	14.5024	14.3556	14.4219	14.7153	14.4523	14.4973	14.6053	4
sp|P09211|GSTP1_HUMAN	GSTP1	Glutathione S-transferase P OS=Homo sapiens OX=9606 GN=GSTP1 PE=1 SV=2	-0.0448577	-0.0891427	-0.330657	-0.726148	-0.586717	-0.044285	-0.2858	-0.68129	-0.541859	-0.241515	-0.637005	-0.497574	-0.39549	-0.25606	0.139431	0.777358	0.575264	0.0469263	0.000142667	0.00119308	0.780122	0.0823014	0.000282446	0.00234909	0.138002	0.000555021	0.00454607	0.0196886	0.116976	0.383402	0.950933	0.802691	0.118847	0.000888442	0.00519923	0.99581	0.213689	0.00158741	0.0109395	0.264286	0.00258029	0.0163432	0.116756	0.652679	0.741215	n.s.	n.s.	n.s.	down	down	n.s.	n.s.	down	n.s.	n.s.	down	n.s.	n.s.	n.s.	n.s.	0.00228545	0.00804427	sig	14.4404	14.3961	14.4852	13.7591	13.8985	14.1546	14.3873	14.3676	14.7008	14.5457	14.4474	14.3281	14.0928	14.4941	14.6014	14.1336	14.3679	13.9623	13.6398	13.8593	13.7781	13.7095	13.8255	14.1605	6
sp|P09234|RU1C_HUMAN	SNRPC	U1 small nuclear ribonucleoprotein C OS=Homo sapiens OX=9606 GN=SNRPC PE=1 SV=1	0.0362223	-0.0677987	0.0486745	0.0903826	-0.0253949	-0.104021	0.0124521	0.0541603	-0.0616172	0.116473	0.158181	0.0424038	0.0417081	-0.0740694	-0.115778	0.716919	0.498003	0.626267	0.367116	0.799282	0.29986	0.900753	0.588002	0.537844	0.246293	0.117223	0.671303	0.676378	0.459295	0.249091	0.936652	0.759417	0.756271	0.48434	0.864247	0.99581	0.948705	0.704286	0.680482	0.401037	0.210737	0.775289	0.814549	0.82472	0.63218	n.s.	n.s.	n.s.	n.s.	n.s.	n.s.	n.s.	n.s.	n.s.	n.s.	n.s.	n.s.	n.s.	n.s.	n.s.	0.61676	0.664389	n.s.	12.9895	12.8855	12.9533	13.0437	12.9279	13.002	12.8927	12.8851	13.0821	12.7823	13.0534	13.1328	12.801	12.8799	12.9757	13.0075	13.0452	12.9532	13.1465	12.9921	12.9924	12.8315	13.0667	12.8855	0
sp|P09382|LEG1_HUMAN	LGALS1	Galectin-1 OS=Homo sapiens OX=9606 GN=LGALS1 PE=1 SV=2	0.229985	0.0970069	0.430885	0.120067	0.317827	-0.132978	0.2009	-0.109919	0.0878418	0.333878	0.0230597	0.22082	-0.310818	-0.113058	0.197761	0.016386	0.283502	7.83686e-05	0.187544	0.00166312	0.146259	0.0332143	0.226073	0.330268	0.00107957	0.796142	0.020548	0.00200689	0.213553	0.0357679	0.188081	0.589095	0.000763873	0.287321	0.00678359	0.99581	0.110971	0.352867	0.488026	0.00671019	0.869079	0.0548489	0.0336433	0.718971	0.27608	n.s.	n.s.	n.s.	n.s.	n.s.	n.s.	n.s.	n.s.	n.s.	n.s.	n.s.	n.s.	n.s.	n.s.	n.s.	0.00713428	0.0197942	sig	14.413	14.28	14.183	14.3031	14.5008	14.6139	14.208	14.2171	14.1238	14.3177	14.4147	14.5066	14.0913	14.3816	14.3671	14.4223	14.7301	14.6893	14.337	14.2699	14.3023	14.3904	14.6247	14.4873	2
sp|P09417|DHPR_HUMAN	QDPR	Dihydropteridine reductase OS=Homo sapiens OX=9606 GN=QDPR PE=1 SV=2	0.018145	0.0591819	0.0744896	-0.196977	-0.0248793	0.0410369	0.0563446	-0.215122	-0.0430243	0.0153077	-0.256159	-0.0840613	-0.271467	-0.0993689	0.172098	0.828946	0.483383	0.379335	0.0271817	0.76716	0.625909	0.504363	0.0169679	0.609382	0.855348	0.00557945	0.32238	0.0036393	0.244268	0.0505007	0.960548	0.749659	0.540772	0.063087	0.839307	0.99581	0.694273	0.046359	0.734968	0.910066	0.0178407	0.457493	0.0454101	0.731846	0.324157	n.s.	n.s.	n.s.	n.s.	n.s.	n.s.	n.s.	n.s.	n.s.	n.s.	n.s.	n.s.	n.s.	n.s.	n.s.	0.0600857	0.107972	n.s.	12.6094	12.6504	12.5912	12.3943	12.5664	12.6657	12.5342	12.5232	12.7163	12.5573	12.7243	12.5465	12.5138	12.6864	12.751	12.7571	12.6321	12.608	12.3155	12.3487	12.5186	12.4944	12.5808	12.6239	0
sp|P09429|HMGB1_HUMAN	HMGB1	High mobility group protein B1 OS=Homo sapiens OX=9606 GN=HMGB1 PE=1 SV=3	0.066983	-0.0467088	-0.267787	-0.0365206	-0.290621	-0.113692	-0.33477	-0.103504	-0.357604	-0.221078	0.0101882	-0.243912	0.231266	-0.0228343	-0.2541	0.64075	0.74469	0.0677105	0.798965	0.0482494	0.429579	0.0240163	0.471749	0.0164003	0.128816	0.943335	0.0948768	0.112619	0.873445	0.0823343	0.906818	0.897752	0.158112	0.858597	0.103382	0.99581	0.089309	0.598888	0.0515739	0.251848	0.965935	0.182402	0.307757	0.969485	0.400212	n.s.	n.s.	n.s.	n.s.	n.s.	n.s.	n.s.	n.s.	n.s.	n.s.	n.s.	n.s.	n.s.	n.s.	n.s.	0.0671846	0.117283	n.s.	13.5115	13.3978	13.4446	13.408	13.1539	13.1768	13.5397	13.2269	13.5671	13.6127	13.4741	13.4478	13.2486	13.6058	13.3392	13.1344	13.1634	13.2324	13.5904	13.2053	13.4283	13.2558	13.2248	12.9812	0
sp|P09471-2|GNAO_HUMAN	GNAO1	Isoform Alpha-2 of Guanine nucleotide-binding protein G(o) subunit alpha OS=Homo sapiens OX=9606 GN=GNAO1	0.0292232	0.239934	0.233198	0.260682	0.436035	0.210711	0.203975	0.231459	0.406812	-0.006736	0.0207481	0.1961	0.0274841	0.202836	0.175352	0.761269	0.016359	0.0193801	0.00955645	5.11121e-05	0.0334771	0.0391981	0.0202384	0.000129873	0.944138	0.829167	0.0469661	0.775067	0.0402461	0.0741717	0.950933	0.148904	0.0615142	0.0273758	0.000389159	0.99581	0.125691	0.0534248	0.00106107	0.965671	0.891452	0.104804	0.877375	0.547664	0.377733	n.s.	n.s.	n.s.	n.s.	n.s.	n.s.	n.s.	n.s.	n.s.	n.s.	n.s.	n.s.	n.s.	n.s.	n.s.	0.00232543	0.00814236	sig	12.7807	12.9914	12.7515	13.0122	13.1875	12.9847	12.6164	12.8072	12.8308	12.74	12.7735	12.8286	12.9918	12.9585	13.0239	13.092	13.0086	12.8534	13.1646	12.9498	12.9221	13.2845	13.0477	13.2303	3
sp|P09488|GSTM1_HUMAN	GSTM1	Glutathione S-transferase Mu 1 OS=Homo sapiens OX=9606 GN=GSTM1 PE=1 SV=3	0.157733	0.150614	-0.245176	-0.38722	-0.224008	-0.00711939	-0.402909	-0.544953	-0.381741	-0.39579	-0.537834	-0.374622	-0.142045	0.0211677	0.163212	0.348684	0.370424	0.151114	0.0284523	0.18785	0.965898	0.023228	0.00332356	0.0305192	0.0254773	0.00367635	0.0334115	0.397764	0.898865	0.332557	0.754821	0.665729	0.284066	0.0655834	0.296495	0.998397	0.0872887	0.0122818	0.083869	0.0757935	0.0125157	0.0809094	0.606771	0.978205	0.706305	n.s.	n.s.	n.s.	n.s.	n.s.	n.s.	n.s.	n.s.	n.s.	n.s.	n.s.	n.s.	n.s.	n.s.	n.s.	0.00435715	0.0133764	sig	15.1786	15.1715	15.0208	14.6336	14.7968	14.7757	15.0051	14.875	15.1824	15.2028	15.0756	15.2573	14.9553	15.3697	15.1893	14.6839	14.967	14.6761	14.5476	14.4879	14.8654	14.8371	14.7308	14.8226	6
sp|P09493-3|TPM1_HUMAN	TPM1	Isoform 3 of Tropomyosin alpha-1 chain OS=Homo sapiens OX=9606 GN=TPM1	0.0355958	0.0690817	-1.22918	-1.33931	-1.59671	0.033486	-1.26477	-1.37491	-1.63231	-1.29826	-1.40839	-1.66579	-0.110136	-0.367537	-0.257401	0.718117	0.485478	2.88825e-11	5.75703e-12	1.95436e-13	0.734126	1.69431e-11	3.49721e-12	1.27044e-13	1.03689e-11	2.20916e-12	8.53475e-14	0.27039	0.00110708	0.0151336	0.937261	0.751107	2.64888e-09	4.70909e-10	2.15086e-11	0.99581	2.01124e-09	3.06792e-10	2.13645e-11	1.25547e-09	1.71436e-10	1.47627e-11	0.494832	0.250794	0.186566	n.s.	n.s.	down	down	down	n.s.	down	down	down	down	down	down	n.s.	n.s.	n.s.	3.21632e-09	3.43865e-07	sig	15.6354	15.6689	15.5998	14.2605	14.0031	14.3706	15.7119	15.6403	15.4473	15.5438	15.8061	15.5563	15.5358	15.7887	15.6821	14.5248	14.241	14.3461	14.3588	14.3894	14.0333	14.0239	13.9529	14.0326	6
sp|P09493-6|TPM1_HUMAN	TPM1	Isoform 6 of Tropomyosin alpha-1 chain OS=Homo sapiens OX=9606 GN=TPM1	-0.0557029	-0.0174465	-1.00564	-1.05666	-1.30438	0.0382564	-0.949941	-1.00096	-1.24868	-0.988198	-1.03921	-1.28693	-0.0510162	-0.298737	-0.247721	0.524714	0.841389	1.23316e-10	4.96263e-11	9.2467e-13	0.661385	3.46818e-10	1.34303e-10	2.13804e-12	1.69693e-10	6.74897e-11	1.19835e-12	0.559869	0.00229761	0.00903725	0.862168	0.939812	9.10282e-09	3.06518e-09	8.61081e-11	0.99581	3.07975e-08	6.83141e-09	2.53798e-10	1.48283e-08	3.4329e-09	1.34348e-10	0.739609	0.308385	0.137443	n.s.	n.s.	down	down	down	n.s.	down	down	down	down	down	down	n.s.	n.s.	n.s.	7.67464e-09	6.19497e-07	sig	15.0015	15.0397	15.0572	14.0005	13.7528	14.0515	15.1725	15.0461	14.953	14.9204	15.1427	14.9413	14.8762	15.2081	15.0349	14.1458	14.0063	14.0025	14.0715	14.0886	13.8414	13.7716	13.7076	13.7792	6
sp|P09496-2|CLCA_HUMAN	CLTA	Isoform Non-brain of Clathrin light chain A OS=Homo sapiens OX=9606 GN=CLTA	-0.0507804	-0.0209003	0.146628	0.0165163	0.12058	0.0298802	0.197409	0.0672968	0.17136	0.167528	0.0374166	0.14148	-0.130112	-0.0260484	0.104063	0.758291	0.899118	0.378217	0.920193	0.467319	0.856204	0.238992	0.683671	0.304736	0.315408	0.820532	0.394882	0.433341	0.874468	0.529799	0.950684	0.956142	0.539431	0.946944	0.58697	0.996264	0.4358	0.782132	0.460758	0.477728	0.886089	0.527497	0.636499	0.969603	0.828326	n.s.	n.s.	n.s.	n.s.	n.s.	n.s.	n.s.	n.s.	n.s.	n.s.	n.s.	n.s.	n.s.	n.s.	n.s.	0.605273	0.655045	n.s.	14.47	14.4999	14.5208	14.5373	14.6414	14.6674	14.2677	14.723	14.5717	14.3322	14.4841	14.5938	14.3206	14.6458	14.5333	14.6794	14.8036	14.5193	14.4202	14.5109	14.6809	14.4886	14.699	14.7365	0
sp|P09497-2|CLCB_HUMAN	CLTB	Isoform Non-brain of Clathrin light chain B OS=Homo sapiens OX=9606 GN=CLTB	-0.126513	0.065497	-0.189213	-0.0436154	-0.274388	0.19201	-0.0627	0.0828971	-0.147875	-0.25471	-0.109112	-0.339885	0.145597	-0.0851752	-0.230772	0.561324	0.762933	0.387358	0.840711	0.214465	0.380507	0.772752	0.702825	0.497804	0.247974	0.616013	0.127764	0.504377	0.695092	0.293851	0.877731	0.908445	0.548462	0.889525	0.32658	0.99581	0.8797	0.796955	0.648248	0.403072	0.731967	0.228908	0.694178	0.915378	0.675791	n.s.	n.s.	n.s.	n.s.	n.s.	n.s.	n.s.	n.s.	n.s.	n.s.	n.s.	n.s.	n.s.	n.s.	n.s.	0.686788	0.723854	n.s.	13.5063	13.6983	13.6328	13.5892	13.3584	13.4436	13.0037	14.0486	13.8461	13.3691	13.4015	13.7482	13.5678	13.8223	13.7049	13.4407	13.6476	13.2425	13.3319	13.6715	13.7641	13.3622	13.3384	13.3746	0
sp|P09525|ANXA4_HUMAN	ANXA4	Annexin A4 OS=Homo sapiens OX=9606 GN=ANXA4 PE=1 SV=4	0.109965	0.056285	0.163477	0.232114	0.289619	-0.0536804	0.0535118	0.122149	0.179653	0.107192	0.175829	0.233334	0.0686369	0.126142	0.0575047	0.483358	0.718591	0.300842	0.146937	0.0741731	0.731059	0.731869	0.436869	0.256795	0.49433	0.26675	0.14493	0.660601	0.422253	0.71278	0.83936	0.884964	0.463476	0.237658	0.144503	0.99581	0.856843	0.567705	0.405169	0.644667	0.396717	0.252491	0.803407	0.810423	0.911785	n.s.	n.s.	n.s.	n.s.	n.s.	n.s.	n.s.	n.s.	n.s.	n.s.	n.s.	n.s.	n.s.	n.s.	n.s.	0.290587	0.362276	n.s.	14.0826	14.0289	13.9726	14.2048	14.2623	14.1361	13.9445	14.029	13.9445	14.0817	14.2023	13.9639	14.2361	13.9151	13.9355	14.3082	13.9299	14.1703	14.2735	14.0992	14.2416	14.5371	14.1122	14.1374	0
sp|P09543|CN37_HUMAN	CNP	2',3'-cyclic-nucleotide 3'-phosphodiesterase OS=Homo sapiens OX=9606 GN=CNP PE=1 SV=2	0.103765	0.024179	0.251127	0.330621	0.148657	-0.0795857	0.147362	0.226857	0.0448923	0.226948	0.306442	0.124478	0.0794942	-0.10247	-0.181964	0.310004	0.812572	0.0151549	0.00154569	0.146856	0.435725	0.150373	0.0278424	0.659872	0.0277808	0.00323985	0.223768	0.436252	0.31605	0.0764929	0.724501	0.931874	0.0509134	0.00615767	0.24468	0.99581	0.321795	0.0687596	0.77495	0.0808582	0.0112196	0.347982	0.638821	0.761995	0.384437	n.s.	n.s.	n.s.	n.s.	n.s.	n.s.	n.s.	n.s.	n.s.	n.s.	n.s.	n.s.	n.s.	n.s.	n.s.	0.0378014	0.0748608	n.s.	14.3544	14.2748	14.2507	14.5813	14.3993	14.5018	14.2242	14.2908	14.237	14.4001	14.3516	14.3116	14.4402	14.0252	14.3592	14.5181	14.4945	14.4928	14.6391	14.5979	14.5069	14.603	14.3072	14.2877	0
sp|P09601|HMOX1_HUMAN	HMOX1	Heme oxygenase 1 OS=Homo sapiens OX=9606 GN=HMOX1 PE=1 SV=1	-0.0862299	0.225725	0.840392	1.20361	0.663586	0.311954	0.926622	1.28984	0.749816	0.614667	0.977882	0.437861	0.363215	-0.176806	-0.540021	0.634061	0.219931	0.000120456	1.15118e-06	0.00127812	0.0951794	3.85006e-05	4.10119e-07	0.000403977	0.00244259	1.97139e-05	0.0230172	0.0547267	0.333246	0.0064506	0.905603	0.527943	0.00111278	1.58366e-05	0.005512	0.99581	0.000554958	6.99282e-06	0.00270241	0.0128252	0.000155781	0.0598309	0.204104	0.774686	0.115136	n.s.	n.s.	up	up	up	n.s.	up	up	up	up	up	n.s.	n.s.	n.s.	n.s.	0.000154576	0.000992403	sig	12.6532	12.9652	12.7395	13.9431	13.4031	13.5799	12.8748	12.822	12.5217	12.8656	12.7762	12.318	13.2495	12.929	12.717	13.5422	13.2893	13.9082	14.1285	13.9199	13.7808	13.5786	13.2205	13.4101	3
sp|P09622|DLDH_HUMAN	DLD	Dihydrolipoyl dehydrogenase, mitochondrial OS=Homo sapiens OX=9606 GN=DLD PE=1 SV=2	0.21727	0.258412	0.468099	0.377401	0.546911	0.0411419	0.250829	0.160131	0.329641	0.209687	0.118989	0.288499	-0.0906981	0.0788117	0.16951	9.48657e-08	4.77778e-10	1.35984e-23	1.55048e-17	7.78269e-29	0.288175	1.31238e-09	5.74969e-05	2.00289e-14	2.37852e-07	0.0024645	7.59794e-12	0.0201483	0.04299	2.19325e-05	3.37778e-05	2.62908e-07	2.17665e-20	3.60964e-15	2.35543e-25	0.99581	9.41666e-08	0.000430196	4.00081e-12	6.35452e-06	0.00897933	6.21594e-10	0.117947	0.551689	0.00308739	n.s.	n.s.	n.s.	n.s.	n.s.	n.s.	n.s.	n.s.	n.s.	n.s.	n.s.	n.s.	n.s.	n.s.	n.s.	4.69289e-08	2.27286e-06	sig	13.6058	13.6469	13.3885	13.7659	13.9354	13.8566	13.4245	13.3935	13.3475	13.5989	13.6672	13.5512	13.7115	13.6472	13.5822	13.8534	13.8261	13.8903	13.7631	13.7919	13.7428	13.9701	13.924	13.9121	3
sp|P09651|ROA1_HUMAN	HNRNPA1	Heterogeneous nuclear ribonucleoprotein A1 OS=Homo sapiens OX=9606 GN=HNRNPA1 PE=1 SV=5	0.0765246	0.183195	0.491294	0.211662	0.349475	0.106671	0.41477	0.135137	0.272951	0.308099	0.028466	0.16628	-0.279633	-0.141819	0.137814	0.555184	0.165913	0.00093328	0.112108	0.0123291	0.412672	0.00383924	0.301701	0.0443907	0.0250044	0.825654	0.206737	0.0398872	0.279048	0.292472	0.874093	0.4661	0.0056548	0.191206	0.0345179	0.99581	0.0228318	0.436159	0.111968	0.0747171	0.89006	0.32876	0.17098	0.744298	0.675062	n.s.	n.s.	n.s.	n.s.	n.s.	n.s.	n.s.	n.s.	n.s.	n.s.	n.s.	n.s.	n.s.	n.s.	n.s.	0.0820628	0.136779	n.s.	13.4344	13.5411	13.3579	13.5695	13.7074	13.8492	13.3934	13.2186	13.4617	13.4532	13.28	13.57	13.1889	13.8261	13.6083	13.7284	13.6909	14.1282	13.5436	13.6182	13.5469	13.5677	13.6973	13.857	0
sp|P09661|RU2A_HUMAN	SNRPA1	U2 small nuclear ribonucleoprotein A' OS=Homo sapiens OX=9606 GN=SNRPA1 PE=1 SV=2	0.128866	0.0267989	0.214205	0.0239618	0.17005	-0.102067	0.0853388	-0.104904	0.0411834	0.187406	-0.00283708	0.143251	-0.190243	-0.0441555	0.146088	0.218264	0.794393	0.047075	0.815715	0.108816	0.326216	0.410093	0.313264	0.689122	0.0790915	0.977971	0.172936	0.0749732	0.668075	0.164953	0.62972	0.922397	0.119121	0.870662	0.194958	0.99581	0.608956	0.447425	0.795566	0.175843	0.987685	0.287783	0.245038	0.909703	0.527724	n.s.	n.s.	n.s.	n.s.	n.s.	n.s.	n.s.	n.s.	n.s.	n.s.	n.s.	n.s.	n.s.	n.s.	n.s.	0.231525	0.303757	n.s.	13.2866	13.1845	13.1577	13.1817	13.3278	13.3719	13.2683	13.0688	13.136	13.2513	13.2885	13.3199	13.0553	13.2161	13.2821	13.494	13.3906	13.2312	12.9672	13.3123	13.2655	13.2227	13.4346	13.326	0
sp|P09669|COX6C_HUMAN	COX6C	Cytochrome c oxidase subunit 6C OS=Homo sapiens OX=9606 GN=COX6C PE=1 SV=2	0.0774328	0.127867	0.151162	0.561298	0.505351	0.0504342	0.0737294	0.483865	0.427919	0.0232952	0.433431	0.377484	0.410136	0.354189	-0.0559467	0.787144	0.656166	0.599013	0.0606797	0.0887532	0.860324	0.79708	0.102209	0.145606	0.935204	0.140745	0.196741	0.162235	0.224708	0.845254	0.953053	0.847945	0.738608	0.118565	0.166073	0.996264	0.894875	0.19123	0.270565	0.962223	0.24313	0.317365	0.374813	0.722239	0.955925	n.s.	n.s.	n.s.	n.s.	n.s.	n.s.	n.s.	n.s.	n.s.	n.s.	n.s.	n.s.	n.s.	n.s.	n.s.	0.137297	0.202731	n.s.	12.7714	12.8218	12.6939	13.2552	13.1993	12.8451	12.5682	12.8889	12.6246	12.9401	12.8632	12.5108	13.2594	12.6174	12.5885	12.7548	12.7405	13.0399	13.4951	13.2021	13.0685	13.5499	13.3161	12.7318	0
sp|P09758|TACD2_HUMAN	TACSTD2	Tumor-associated calcium signal transducer 2 OS=Homo sapiens OX=9606 GN=TACSTD2 PE=1 SV=3	-0.121818	0.0419596	-0.942197	-0.854239	-0.662744	0.163778	-0.820379	-0.732421	-0.540926	-0.984157	-0.896199	-0.704704	0.0879582	0.279453	0.191495	0.493723	0.812715	2.43243e-05	7.92108e-05	0.00107648	0.35968	0.000125377	0.00041612	0.00552001	1.39596e-05	4.49879e-05	0.000607616	0.620238	0.125024	0.285945	0.843549	0.931874	0.000288382	0.000545464	0.00477214	0.99581	0.00145131	0.00221919	0.0216995	0.000194279	0.000310504	0.00311474	0.780845	0.657763	0.669362	n.s.	n.s.	down	down	down	n.s.	down	down	n.s.	down	down	down	n.s.	n.s.	n.s.	0.000431781	0.00218745	sig	14.3522	14.5159	14.474	13.6197	13.8112	13.5318	14.4352	14.6377	14.349	14.1876	14.6639	14.205	14.8882	14.3338	14.3258	13.3876	13.5563	13.6514	13.7668	13.5522	13.5402	14.1127	13.8484	13.4725	5
sp|P09871|C1S_HUMAN	C1S	Complement C1s subcomponent OS=Homo sapiens OX=9606 GN=C1S PE=1 SV=1	0.416453	0.346004	2.34888	2.36448	2.4264	-0.0704485	1.93243	1.94803	2.00995	2.00288	2.01848	2.08039	0.0155996	0.0775172	0.0619176	0.0220965	0.0526893	4.52734e-12	3.99196e-12	2.43844e-12	0.680086	1.7139e-10	1.4804e-10	8.34813e-11	8.90632e-11	7.72263e-11	4.42054e-11	0.927106	0.650173	0.716916	0.224037	0.266886	4.80772e-10	3.35602e-10	2.04273e-10	0.99581	1.62124e-08	7.40565e-09	5.94584e-09	8.42482e-09	3.86323e-09	2.79745e-09	0.964977	0.905217	0.914155	n.s.	n.s.	up	up	up	n.s.	up	up	up	up	up	up	n.s.	n.s.	n.s.	7.44421e-09	6.09017e-07	sig	11.7338	11.6634	11.3174	13.6818	13.7438	13.6662	11.5438	11.2735	11.1347	11.7412	12.0248	11.4354	12.0558	11.5259	11.4084	13.5851	13.7845	13.6291	13.6679	13.5943	13.7834	13.6563	13.9517	13.6233	4
sp|P09874|PARP1_HUMAN	PARP1	Poly [ADP-ribose] polymerase 1 OS=Homo sapiens OX=9606 GN=PARP1 PE=1 SV=4	0.0174619	-0.0518412	0.0710204	-0.0280218	0.049369	-0.0693031	0.0535585	-0.0454837	0.0319071	0.122862	0.0238194	0.10121	-0.0990422	-0.0216514	0.0773908	0.78065	0.411794	0.264204	0.655442	0.434101	0.275587	0.396735	0.470639	0.611649	0.0604257	0.704279	0.116995	0.124585	0.730011	0.22502	0.950933	0.699575	0.421514	0.748564	0.556816	0.99581	0.595762	0.59798	0.736977	0.143683	0.800713	0.215089	0.324336	0.92921	0.601545	n.s.	n.s.	n.s.	n.s.	n.s.	n.s.	n.s.	n.s.	n.s.	n.s.	n.s.	n.s.	n.s.	n.s.	n.s.	0.238095	0.310097	n.s.	13.5936	13.5243	13.5761	13.5481	13.6255	13.6472	13.6187	13.5354	13.5743	13.5946	13.5693	13.6169	13.4839	13.4895	13.5995	13.7152	13.65	13.5763	13.4964	13.622	13.526	13.5234	13.7055	13.6477	0
sp|P09884|DPOLA_HUMAN	POLA1	DNA polymerase alpha catalytic subunit OS=Homo sapiens OX=9606 GN=POLA1 PE=1 SV=2	-0.201429	-0.242804	-0.187607	-0.253094	-0.370732	-0.0413745	0.0138219	-0.051665	-0.169303	0.0551964	-0.0102905	-0.127928	-0.0654869	-0.183125	-0.117638	0.0162362	0.00483358	0.0239455	0.00354541	9.43736e-05	0.597	0.85938	0.509912	0.0394154	0.481747	0.895046	0.111801	0.405054	0.0271026	0.14184	0.187912	0.0744469	0.0720032	0.0120632	0.000640407	0.99581	0.929383	0.635243	0.102169	0.633363	0.934894	0.20794	0.61203	0.526263	0.497714	n.s.	n.s.	n.s.	n.s.	n.s.	n.s.	n.s.	n.s.	n.s.	n.s.	n.s.	n.s.	n.s.	n.s.	n.s.	0.01973	0.0444697	sig	13.1906	13.1492	13.392	13.1389	13.0213	13.2044	13.3875	13.2625	13.526	13.1161	13.1437	13.312	13.0314	13.198	13.2182	13.1704	13.0882	13.3546	13.2094	13.1322	13.0751	13.0547	13.017	12.9921	5
sp|P09913|IFIT2_HUMAN	IFIT2	Interferon-induced protein with tetratricopeptide repeats 2 OS=Homo sapiens OX=9606 GN=IFIT2 PE=1 SV=1	0.310072	0.540988	1.138	1.73702	1.11158	0.230916	0.827928	1.42694	0.801507	0.597012	1.19603	0.570591	0.599016	-0.026421	-0.625437	0.119669	0.0100307	6.61591e-06	1.0251e-08	9.06003e-06	0.240418	0.000295066	2.482e-07	0.000410534	0.0051435	3.34284e-06	0.00706285	0.00502057	0.891368	0.00364361	0.499902	0.112148	9.61893e-05	3.1338e-07	9.20141e-05	0.99581	0.00294288	4.49806e-06	0.00273118	0.0229976	3.51234e-05	0.0233525	0.0554554	0.974628	0.0883898	n.s.	n.s.	up	up	up	n.s.	up	up	up	up	up	n.s.	n.s.	n.s.	n.s.	4.31125e-05	0.000376628	sig	11.4474	11.6783	11.1373	12.8744	12.2489	12.2753	11.4239	10.6246	11.3636	11.4155	11.3399	11.5868	11.6475	11.5817	11.8057	12.4214	12.2142	12.1904	12.5356	12.7476	13.3399	12.2161	12.368	12.1627	4
sp|P09914|IFIT1_HUMAN	IFIT1	Interferon-induced protein with tetratricopeptide repeats 1 OS=Homo sapiens OX=9606 GN=IFIT1 PE=1 SV=2	0.192809	0.248791	1.06383	1.11394	0.843542	0.055982	0.871023	0.921132	0.650733	0.815041	0.86515	0.594752	0.0501084	-0.22029	-0.270398	0.115476	0.0434193	5.14272e-13	8.72817e-14	1.25512e-09	0.645036	4.77965e-10	8.14311e-11	8.94244e-07	3.39827e-09	5.87719e-10	5.40812e-06	0.680049	0.072857	0.0285586	0.49295	0.244937	7.78222e-11	1.28858e-11	5.13326e-08	0.99581	4.13372e-08	4.48093e-09	1.61605e-05	1.82063e-07	2.19149e-08	6.52207e-05	0.816409	0.586736	0.25256	n.s.	n.s.	up	up	up	n.s.	up	up	up	up	up	up	n.s.	n.s.	n.s.	1.91883e-06	3.42672e-05	sig	13.1742	13.2301	12.9813	14.0953	13.8249	14.0452	12.8848	12.9087	13.1506	13.17	13.1737	13.1787	13.1471	13.4001	13.1432	14.0405	14.1377	13.9573	13.8783	13.9926	14.415	13.9207	13.757	13.7969	4
sp|P09960|LKHA4_HUMAN	LTA4H	Leukotriene A-4 hydrolase OS=Homo sapiens OX=9606 GN=LTA4H PE=1 SV=2	-0.108894	-0.0806223	-0.283949	-0.606582	-0.459185	0.0282712	-0.175055	-0.497688	-0.350292	-0.203326	-0.525959	-0.378563	-0.322633	-0.175237	0.147396	0.169193	0.30378	0.00129168	9.59772e-08	5.90775e-06	0.715329	0.0325633	1.92225e-06	0.000163105	0.0147085	8.60276e-07	6.78475e-05	0.000386666	0.0324022	0.0675982	0.562705	0.609214	0.00735554	2.06011e-06	6.48668e-05	0.99581	0.109565	2.54603e-05	0.00127576	0.0509703	1.1381e-05	0.000514723	0.0130754	0.533051	0.3673	n.s.	n.s.	n.s.	down	n.s.	n.s.	n.s.	n.s.	n.s.	n.s.	n.s.	n.s.	n.s.	n.s.	n.s.	3.62136e-05	0.000329449	sig	13.8917	13.92	14.0006	13.3941	13.5415	13.7167	13.967	13.9766	14.0582	13.921	13.7597	13.9945	13.8093	13.9932	13.9576	13.7184	13.7972	13.6345	13.5029	13.2486	13.4306	13.4592	13.5352	13.63	6
sp|P09972|ALDOC_HUMAN	ALDOC	Fructose-bisphosphate aldolase C OS=Homo sapiens OX=9606 GN=ALDOC PE=1 SV=2	-0.0139176	-0.10833	1.14636	0.962277	1.1204	-0.094412	1.16028	0.976195	1.13432	1.25469	1.07061	1.22873	-0.184085	-0.0259576	0.158128	0.932121	0.50798	9.33756e-10	1.04964e-07	1.83569e-09	0.563838	6.49257e-10	7.39792e-08	1.278e-09	5.4464e-11	6.6625e-09	1.07852e-10	0.261992	0.873785	0.334729	0.991945	0.765828	5.43464e-08	2.16104e-06	6.9015e-08	0.99581	5.21411e-08	1.605e-06	6.29025e-08	5.68492e-09	1.76105e-07	6.10221e-09	0.486156	0.969485	0.708927	n.s.	n.s.	up	up	up	n.s.	up	up	up	up	up	up	n.s.	n.s.	n.s.	1.10257e-06	2.23242e-05	sig	11.8848	11.7903	11.8987	12.861	13.0191	13.045	11.8053	11.8839	12.0068	11.8408	11.6723	12.1411	11.4378	11.9001	12.0331	13.0259	13.1751	12.9341	12.7122	12.8648	13.0058	13.0345	13.0012	13.0214	4
sp|P0C0L5|CO4B_HUMAN	C4B	Complement C4-B OS=Homo sapiens OX=9606 GN=C4B PE=1 SV=2	-0.618769	-0.747186	-0.0432997	0.0961201	-0.0704012	-0.128417	0.57547	0.714889	0.548368	0.703887	0.843306	0.676785	0.13942	-0.0271015	-0.166521	3.25152e-05	1.5184e-06	0.74338	0.468621	0.594955	0.334242	8.94461e-05	3.29813e-06	0.000166977	4.29374e-06	1.50831e-07	8.21032e-06	0.295013	0.837573	0.212429	0.00387926	0.000278512	0.843742	0.581009	0.703382	0.99581	0.00109617	3.96102e-05	0.00129767	7.31722e-05	2.71234e-06	9.12023e-05	0.519103	0.959082	0.589798	down	down	n.s.	n.s.	n.s.	n.s.	n.s.	up	n.s.	up	up	up	n.s.	n.s.	n.s.	3.52313e-05	0.000323658	sig	13.1965	13.0681	13.8153	13.9114	13.7449	13.772	13.68	14.0344	13.7315	13.1693	13.3069	13.1134	12.9734	13.076	13.155	13.9026	13.6784	13.735	13.7664	14.0466	13.9213	13.5146	13.825	13.895	4
sp|P0C0S5|H2AZ_HUMAN	H2AZ1	Histone H2A.Z OS=Homo sapiens OX=9606 GN=H2AZ1 PE=1 SV=2	-0.104949	-0.062344	-0.137503	0.313295	0.0962628	0.0426048	-0.0325537	0.418244	0.201212	-0.0751586	0.375639	0.158607	0.450798	0.233765	-0.217032	0.156267	0.397948	0.0643033	4.90912e-05	0.193065	0.563076	0.658469	1.54815e-07	0.00739623	0.308626	1.7689e-06	0.0333918	2.24011e-08	0.00199719	0.00397916	0.550568	0.688813	0.152042	0.000368667	0.302595	0.99581	0.810238	2.97491e-06	0.0275129	0.469807	2.09533e-05	0.080894	1.04303e-05	0.294902	0.0913431	n.s.	n.s.	n.s.	n.s.	n.s.	n.s.	n.s.	n.s.	n.s.	n.s.	n.s.	n.s.	n.s.	n.s.	n.s.	0.000258409	0.00145662	sig	13.1874	13.23	13.2923	13.6056	13.3886	13.1548	13.2167	13.3018	13.3586	13.2205	13.1431	13.1986	13.2606	13.2052	13.2242	13.1516	13.1425	13.1704	13.6293	13.5194	13.6682	13.5816	13.3153	13.2688	4
sp|P0C0S8|H2A1_HUMAN	H2AC11	Histone H2A type 1 OS=Homo sapiens OX=9606 GN=H2AC11 PE=1 SV=2	0.0825854	0.111544	0.0188598	0.906833	0.080689	0.0289588	-0.0637256	0.824248	-0.00189643	-0.0926844	0.795289	-0.0308552	0.887974	0.0618292	-0.826144	0.784121	0.711578	0.950072	0.00613617	0.788951	0.92341	0.832521	0.0115023	0.994976	0.758554	0.0142772	0.918412	0.00709299	0.837429	0.0113397	0.951687	0.880994	0.972238	0.0189405	0.855521	0.998351	0.91538	0.0340894	0.997613	0.839386	0.0381714	0.951449	0.068149	0.959082	0.15852	n.s.	n.s.	n.s.	up	n.s.	n.s.	n.s.	up	n.s.	n.s.	up	n.s.	n.s.	n.s.	n.s.	0.196803	0.269254	n.s.	16.1555	16.1844	16.0729	16.9797	16.1536	16.0917	16.3275	15.6939	16.1972	16.1302	16.1242	16.2121	15.7833	16.9179	15.8521	15.7558	15.73	16.7894	17.1993	16.7957	16.9442	16.6936	16.2046	15.5625	0
sp|P0C1Z6|TFPT_HUMAN	TFPT	TCF3 fusion partner OS=Homo sapiens OX=9606 GN=TFPT PE=1 SV=1	-0.112659	0.0757705	0.117088	0.0761325	0.377303	0.188429	0.229747	0.188791	0.489962	0.0413179	0.000361916	0.301532	-0.040956	0.260215	0.301171	0.336262	0.516401	0.317846	0.514411	0.00234432	0.111598	0.0542755	0.110935	0.000139738	0.72293	0.99752	0.0129931	0.725254	0.0303608	0.0130938	0.746203	0.769896	0.481341	0.623619	0.00896975	0.99581	0.158813	0.204472	0.0011205	0.816533	0.998777	0.0376005	0.845687	0.526263	0.172447	n.s.	n.s.	n.s.	n.s.	n.s.	n.s.	n.s.	n.s.	n.s.	n.s.	n.s.	n.s.	n.s.	n.s.	n.s.	0.0273113	0.0578727	n.s.	12.4697	12.6581	12.5824	12.6585	12.9597	12.6994	12.5022	12.669	12.5759	12.4046	12.5469	12.4576	12.5434	12.7246	12.7064	12.8642	12.5711	12.6631	12.6839	12.6663	12.6253	12.8388	13.2844	12.7558	0
sp|P0C7T5|ATX1L_HUMAN	ATXN1L	Ataxin-1-like OS=Homo sapiens OX=9606 GN=ATXN1L PE=1 SV=1	0.0263144	-0.187564	0.120084	0.134078	0.276728	-0.213878	0.0937696	0.107764	0.250414	0.307648	0.321642	0.464292	0.0139943	0.156644	0.14265	0.81772	0.111081	0.29896	0.247663	0.0229423	0.0717	0.414964	0.350068	0.0375055	0.0125988	0.00954276	0.00049197	0.902402	0.179316	0.21968	0.957397	0.387285	0.461552	0.358551	0.0564971	0.99581	0.613615	0.485444	0.0983089	0.0455823	0.027664	0.00262977	0.953309	0.695668	0.596227	n.s.	n.s.	n.s.	n.s.	n.s.	n.s.	n.s.	n.s.	n.s.	n.s.	n.s.	n.s.	n.s.	n.s.	n.s.	0.0482943	0.090997	n.s.	12.1123	11.8984	12.086	12.2201	12.3627	12.2061	11.8977	12.1176	12.2427	12.068	12.2414	12.0276	11.9434	11.9647	11.7872	12.0445	12.4333	12.1405	12.0246	12.3501	12.2856	12.2703	12.3096	12.5083	0
sp|P0C7X5|ZN806_HUMAN	ZNF806	Zinc finger protein 806 OS=Homo sapiens OX=9606 GN=ZNF806 PE=3 SV=1	-0.419893	-0.309612	-0.920449	0.397605	-0.349825	0.110281	-0.500556	0.817498	0.0700674	-0.610837	0.707217	-0.0402139	1.31805	0.570623	-0.747431	0.0896352	0.203622	0.000825251	0.106781	0.153034	0.645022	0.0459663	0.00232188	0.769407	0.0171418	0.00687227	0.866295	1.53445e-05	0.0247718	0.00464442	0.442374	0.508975	0.00511284	0.183673	0.252501	0.99581	0.1405	0.00914997	0.855777	0.0567083	0.021191	0.917538	0.00152263	0.526263	0.0998467	n.s.	n.s.	down	n.s.	n.s.	n.s.	n.s.	up	n.s.	n.s.	up	n.s.	up	n.s.	n.s.	0.0122528	0.0303513	sig	14.9933	15.1036	15.4132	15.8108	15.0634	14.4927	15.1409	15.7342	15.3644	15.29	15.1347	14.5552	15.6232	14.9709	14.7166	14.4508	14.4591	14.5684	15.7696	15.7875	15.8752	15.5584	15.1003	14.5314	8
sp|P0CG12|DERPC_HUMAN	DERPC	Decreased expression in renal and prostate cancer protein OS=Homo sapiens OX=9606 GN=DERPC PE=1 SV=1	-0.0527967	-0.0618623	-0.045174	-0.210346	-0.153932	-0.00906567	0.00762272	-0.157549	-0.101136	0.0166884	-0.148484	-0.0920701	-0.165172	-0.108758	0.0564137	0.783307	0.747359	0.813926	0.279645	0.425817	0.962303	0.968299	0.415195	0.599222	0.930671	0.442137	0.632161	0.393364	0.572188	0.7689	0.951687	0.899206	0.890259	0.393374	0.54945	0.998397	0.984893	0.548488	0.727714	0.959354	0.576655	0.742551	0.603863	0.871452	0.927786	n.s.	n.s.	n.s.	n.s.	n.s.	n.s.	n.s.	n.s.	n.s.	n.s.	n.s.	n.s.	n.s.	n.s.	n.s.	0.924295	0.931837	n.s.	12.8585	12.8494	12.9113	12.7009	12.7573	12.8661	12.7776	12.9792	12.977	12.9426	12.5408	13.0921	12.6304	12.789	13.1288	12.7062	13.1188	12.7733	12.2657	12.8918	12.9453	12.5821	12.6303	13.0596	0
sp|P0CG29|GST2_HUMAN	GSTT2	Glutathione S-transferase theta-2 OS=Homo sapiens OX=9606 GN=GSTT2 PE=1 SV=1	-0.210857	0.136409	0.193612	0.239184	0.0398698	0.347266	0.404469	0.450041	0.250727	0.0572027	0.102775	-0.0965394	0.0455719	-0.153742	-0.199314	0.116558	0.301636	0.147725	0.0774348	0.759968	0.0135459	0.00495365	0.00216918	0.0651209	0.661516	0.433868	0.461883	0.727016	0.245969	0.136736	0.49615	0.607597	0.27917	0.142857	0.834558	0.99581	0.027488	0.00862682	0.14849	0.772693	0.569429	0.591546	0.846437	0.731846	0.492656	n.s.	n.s.	n.s.	n.s.	n.s.	n.s.	n.s.	n.s.	n.s.	n.s.	n.s.	n.s.	n.s.	n.s.	n.s.	0.0857804	0.141272	n.s.	12.1162	12.4635	12.3271	12.5663	12.367	12.5207	12.5435	12.0724	12.3653	12.3443	11.8959	12.1086	12.2618	12.675	12.4538	12.4722	12.6223	12.4676	12.5259	12.4661	12.7069	12.4428	12.2263	12.4318	0
sp|P0CG38|POTEI_HUMAN	POTEI	POTE ankyrin domain family member I OS=Homo sapiens OX=9606 GN=POTEI PE=3 SV=1	-0.0534106	0.00748484	-0.346569	-0.381313	-0.376379	0.0608954	-0.293159	-0.327902	-0.322969	-0.354054	-0.388798	-0.383864	-0.0347439	-0.0298102	0.00493366	0.46555	0.918029	9.16382e-05	2.93751e-05	3.44868e-05	0.40631	0.000538949	0.000169905	0.000200115	7.16165e-05	2.30477e-05	2.70409e-05	0.633738	0.682459	0.945911	0.828329	0.96456	0.000874899	0.000238668	0.000277223	0.99581	0.00489175	0.00104728	0.00150872	0.000731417	0.000178846	0.000237665	0.788007	0.912659	0.986504	n.s.	n.s.	n.s.	n.s.	n.s.	n.s.	n.s.	n.s.	n.s.	n.s.	n.s.	n.s.	n.s.	n.s.	n.s.	0.000111465	0.000764227	sig	13.647	13.7079	13.7004	13.3191	13.324	13.3538	13.75	13.644	13.7072	13.6921	13.5695	13.6794	13.5807	13.7507	13.7922	13.4689	13.3059	13.2867	13.313	13.3522	13.2921	13.1799	13.4376	13.3545	6
sp|P0CG48|UBC_HUMAN	UBC	Polyubiquitin-C OS=Homo sapiens OX=9606 GN=UBC PE=1 SV=3	-0.039499	-0.0788164	0.00545385	0.252847	0.0109592	-0.0393174	0.0449528	0.292346	0.0504582	0.0842703	0.331663	0.0897756	0.247393	0.00550532	-0.241888	0.670308	0.398669	0.953024	0.0116451	0.905782	0.671729	0.628249	0.0043545	0.587067	0.36743	0.00158905	0.3376	0.0132966	0.952581	0.0151872	0.921503	0.689002	0.973777	0.0319785	0.937534	0.99581	0.78811	0.0153065	0.718582	0.528978	0.00624581	0.473437	0.0968527	0.99037	0.186846	n.s.	n.s.	n.s.	n.s.	n.s.	n.s.	n.s.	n.s.	n.s.	n.s.	n.s.	n.s.	n.s.	n.s.	n.s.	0.0274904	0.0581913	n.s.	13.9885	13.9492	14.028	14.2808	14.039	14.0334	14.0445	14.0081	14.0314	13.9529	13.9843	14.0283	13.9531	14.0351	13.8594	14.0434	13.9217	14.1352	14.3635	14.224	14.255	14.2314	14.0463	13.8392	0
sp|P0DJ07|PT100_HUMAN	PET100	Protein PET100 homolog, mitochondrial OS=Homo sapiens OX=9606 GN=PET100 PE=1 SV=1	0.098477	0.0233282	0.317921	0.519665	0.571952	-0.0751488	0.219444	0.421188	0.473475	0.294592	0.496337	0.548624	0.201744	0.254032	0.0522873	0.531525	0.881644	0.0526705	0.00298899	0.00134762	0.632358	0.170972	0.0128125	0.00597127	0.0708407	0.00424671	0.00192529	0.206587	0.115686	0.738872	0.865605	0.950717	0.129599	0.0105005	0.00575665	0.99581	0.349448	0.0372857	0.0230991	0.162082	0.0141393	0.00804953	0.427225	0.652109	0.917225	n.s.	n.s.	n.s.	n.s.	n.s.	n.s.	n.s.	n.s.	n.s.	n.s.	n.s.	n.s.	n.s.	n.s.	n.s.	0.00783059	0.0213158	sig	13.4891	13.4139	13.3906	13.9103	13.9626	13.7085	13.1385	13.4848	13.5485	13.4415	13.7119	13.3139	13.6637	13.3208	13.2573	13.8899	13.5652	13.6704	13.9616	13.8959	13.8732	14.2051	13.8459	13.8367	3
sp|P0DJ93|SIM13_HUMAN	SMIM13	Small integral membrane protein 13 OS=Homo sapiens OX=9606 GN=SMIM13 PE=3 SV=1	-0.098606	-0.0621706	-0.353208	-0.141182	-0.196567	0.0364354	-0.254602	-0.0425756	-0.0979611	-0.291037	-0.079011	-0.134397	0.212026	0.156641	-0.0553856	0.438374	0.623605	0.0100492	0.270789	0.130272	0.773225	0.0541771	0.736421	0.441332	0.0297773	0.533572	0.293833	0.104178	0.223309	0.661783	0.811709	0.832711	0.0373177	0.383951	0.223318	0.99581	0.158602	0.821064	0.597055	0.0851545	0.662369	0.427099	0.29593	0.720931	0.891043	n.s.	n.s.	n.s.	n.s.	n.s.	n.s.	n.s.	n.s.	n.s.	n.s.	n.s.	n.s.	n.s.	n.s.	n.s.	0.0724327	0.124576	n.s.	13.4648	13.5013	13.5634	13.4222	13.3669	13.2102	13.6125	13.5929	13.4849	13.4467	13.495	13.4528	13.6393	13.3273	13.5372	13.2224	13.2299	13.1784	13.5093	13.4911	13.2664	13.6208	13.2902	13.1895	0
sp|P0DMV8|HS71A_HUMAN	HSPA1A	Heat shock 70 kDa protein 1A OS=Homo sapiens OX=9606 GN=HSPA1A PE=1 SV=1	0.0533639	-0.0160821	0.116998	0.0352916	0.0953786	-0.069446	0.063634	-0.0180723	0.0420147	0.13308	0.0513737	0.111461	-0.0817063	-0.0216193	0.060087	0.322537	0.763124	0.037483	0.510145	0.0845262	0.201567	0.240447	0.734926	0.433997	0.0196334	0.340498	0.0464711	0.13581	0.685632	0.26682	0.732577	0.908445	0.100347	0.619937	0.159389	0.99581	0.437507	0.820153	0.589636	0.0628891	0.47973	0.104083	0.339272	0.914277	0.65248	n.s.	n.s.	n.s.	n.s.	n.s.	n.s.	n.s.	n.s.	n.s.	n.s.	n.s.	n.s.	n.s.	n.s.	n.s.	0.0889651	0.145153	n.s.	13.3837	13.3143	13.3304	13.3656	13.4257	13.4474	13.3189	13.3312	13.341	13.3611	13.3873	13.4028	13.2507	13.3901	13.302	13.4787	13.5003	13.363	13.2777	13.4317	13.3875	13.3717	13.4602	13.4453	0
sp|P0DP24|CALM2_HUMAN	CALM2	Calmodulin-2 OS=Homo sapiens OX=9606 GN=CALM2 PE=1 SV=1	0.436979	0.492311	0.534241	0.563361	0.368542	0.0553317	0.0972612	0.126381	-0.0684375	0.0419296	0.0710498	-0.123769	0.0291202	-0.165699	-0.194819	0.110039	0.0740746	0.0541347	0.0432639	0.173967	0.834691	0.714047	0.634359	0.796371	0.874317	0.788792	0.641342	0.912511	0.533721	0.465145	0.48502	0.314787	0.132466	0.0914373	0.279241	0.996264	0.846786	0.743924	0.873253	0.922616	0.863732	0.749409	0.957931	0.855706	0.786601	n.s.	n.s.	n.s.	n.s.	n.s.	n.s.	n.s.	n.s.	n.s.	n.s.	n.s.	n.s.	n.s.	n.s.	n.s.	0.508939	0.568996	n.s.	13.5489	13.6042	13.1119	13.6753	13.4804	13.6461	12.3805	13.5099	13.4453	13.2172	13.701	13.7284	13.9584	13.3708	13.4834	13.7225	13.8095	13.4064	13.4655	13.6678	13.8924	13.9634	13.3375	13.1404	0
sp|P0DP91|ERPG3_HUMAN	ERCC6	Chimeric ERCC6-PGBD3 protein OS=Homo sapiens OX=9606 GN=ERCC6 PE=1 SV=1	0.00776026	0.0927218	-0.415358	-0.120747	0.00777346	0.0849615	-0.423119	-0.128507	1.31999e-05	-0.50808	-0.213468	-0.0849483	0.294612	0.423132	0.12852	0.96614	0.613107	0.0318659	0.511143	0.966082	0.642967	0.0291161	0.484675	0.999942	0.0104423	0.250541	0.643018	0.117838	0.0291116	0.48463	0.996071	0.827696	0.0891743	0.620776	0.978857	0.99581	0.101713	0.610305	0.999942	0.039388	0.37828	0.750901	0.315996	0.526263	0.79569	n.s.	n.s.	n.s.	n.s.	n.s.	n.s.	n.s.	n.s.	n.s.	n.s.	n.s.	n.s.	n.s.	n.s.	n.s.	0.0616744	0.109979	n.s.	14.1683	14.2533	14.1605	14.0398	14.1683	13.7452	14.0147	14.3412	14.1258	14.2347	14.2964	13.9738	14.5701	14.1359	14.0538	13.8632	13.7572	13.6152	14.1395	14.0121	13.9678	14.3828	14.1821	13.9401	0
sp|P0DPB6|RPAC2_HUMAN	POLR1D	DNA-directed RNA polymerases I and III subunit RPAC2 OS=Homo sapiens OX=9606 GN=POLR1D PE=1 SV=1	-0.111687	-0.18805	0.196433	-0.0201353	-0.0152236	-0.0763625	0.30812	0.0915519	0.0964636	0.384482	0.167914	0.172826	-0.216568	-0.211656	0.00491171	0.444044	0.203216	0.184558	0.889496	0.916328	0.599382	0.043196	0.529442	0.507813	0.0138628	0.254014	0.24082	0.145294	0.15418	0.972957	0.816216	0.508975	0.326996	0.924947	0.944895	0.99581	0.134245	0.652027	0.655641	0.0488793	0.38257	0.367791	0.352182	0.67886	0.992982	n.s.	n.s.	n.s.	n.s.	n.s.	n.s.	n.s.	n.s.	n.s.	n.s.	n.s.	n.s.	n.s.	n.s.	n.s.	0.209973	0.28217	n.s.	13.1937	13.1174	13.3054	13.2853	13.2902	13.5019	13.3556	13.2388	13.3219	13.3132	12.8756	13.3924	13.0869	13.0927	13.1725	13.5635	13.6457	13.2964	13.0952	13.4146	13.346	13.1561	13.2176	13.4969	0
sp|P0DPD8|EFCE2_HUMAN	EEF1AKMT4-ECE2	EEF1AKMT4-ECE2 readthrough transcript protein OS=Homo sapiens OX=9606 GN=EEF1AKMT4-ECE2 PE=1 SV=1	0.166696	0.159238	0.227608	-0.0882382	0.114265	-0.00745829	0.0609125	-0.254934	-0.0524313	0.0683708	-0.247476	-0.044973	-0.315847	-0.113344	0.202503	0.23073	0.251558	0.106744	0.520606	0.407045	0.95648	0.656585	0.0729858	0.701748	0.617945	0.0811223	0.742427	0.0293352	0.410773	0.148657	0.641824	0.556128	0.221274	0.629616	0.530886	0.998397	0.809176	0.146869	0.805991	0.740067	0.15633	0.82733	0.145185	0.808888	0.50758	n.s.	n.s.	n.s.	n.s.	n.s.	n.s.	n.s.	n.s.	n.s.	n.s.	n.s.	n.s.	n.s.	n.s.	n.s.	0.194897	0.267371	n.s.	13.484	13.4765	13.3173	13.229	13.4315	13.5449	13.3553	13.4136	13.183	13.6142	13.4671	13.3706	13.3368	13.5196	13.5732	13.4567	13.6148	13.5631	13.3102	12.9939	13.383	13.6691	13.2347	13.3908	0
sp|P10074|TZAP_HUMAN	ZBTB48	Telomere zinc finger-associated protein OS=Homo sapiens OX=9606 GN=ZBTB48 PE=1 SV=2	-0.133241	0.0463815	-0.281548	0.0613887	-0.243404	0.179623	-0.148307	0.19463	-0.110163	-0.32793	0.0150072	-0.289785	0.342937	0.0381445	-0.304793	0.405755	0.770625	0.0874357	0.699797	0.136112	0.265586	0.355713	0.228895	0.490694	0.0491644	0.924773	0.079164	0.0404877	0.81044	0.0658377	0.789566	0.911725	0.191687	0.782705	0.231039	0.99581	0.557517	0.35617	0.642028	0.123043	0.954474	0.157859	0.171514	0.951935	0.362711	n.s.	n.s.	n.s.	n.s.	n.s.	n.s.	n.s.	n.s.	n.s.	n.s.	n.s.	n.s.	n.s.	n.s.	n.s.	0.220454	0.292733	n.s.	12.41	12.5896	12.5432	12.6046	12.2998	12.2616	12.6699	12.4522	12.5074	12.4713	12.6129	12.1457	12.278	12.8155	12.6753	12.3568	12.3116	12.1165	12.6143	12.8154	12.384	12.3955	12.4123	12.0916	0
sp|P10114|RAP2A_HUMAN	RAP2A	Ras-related protein Rap-2a OS=Homo sapiens OX=9606 GN=RAP2A PE=1 SV=1	-0.144995	0.138	-0.141555	0.141559	-0.0682881	0.282995	0.00343976	0.286554	0.0767069	-0.279555	0.00355885	-0.206288	0.283114	0.0732672	-0.209847	0.395659	0.418467	0.406772	0.406761	0.687108	0.10536	0.983781	0.101316	0.65112	0.109397	0.98322	0.230947	0.105222	0.665725	0.223274	0.783679	0.703342	0.567337	0.522632	0.778414	0.99581	0.992004	0.189866	0.768125	0.222544	0.990914	0.356794	0.296928	0.908631	0.60077	n.s.	n.s.	n.s.	n.s.	n.s.	n.s.	n.s.	n.s.	n.s.	n.s.	n.s.	n.s.	n.s.	n.s.	n.s.	0.381147	0.450412	n.s.	12.7907	13.0736	12.9356	13.0772	12.8674	12.7941	12.9935	13.1111	12.7024	12.9473	12.9514	12.4732	13.4391	12.7995	12.9824	12.7858	12.7639	12.8326	13.1	13.1314	13.0002	13.0407	12.8305	12.7308	0
sp|P10155|RO60_HUMAN	RO60	60 kDa SS-A/Ro ribonucleoprotein OS=Homo sapiens OX=9606 GN=RO60 PE=1 SV=2	0.0384691	0.00162117	0.23636	-0.0467691	0.197093	-0.0368479	0.197891	-0.0852382	0.158624	0.234739	-0.0483902	0.195472	-0.283129	-0.039267	0.243862	0.603661	0.982488	0.00394282	0.528584	0.0134103	0.618908	0.0130891	0.255956	0.0413595	0.00415159	0.514535	0.014086	0.000869434	0.596224	0.00310259	0.889073	0.990836	0.0179984	0.636467	0.0369471	0.99581	0.0568287	0.386263	0.106044	0.0195289	0.645355	0.040263	0.0204774	0.882528	0.081652	n.s.	n.s.	n.s.	n.s.	n.s.	n.s.	n.s.	n.s.	n.s.	n.s.	n.s.	n.s.	n.s.	n.s.	n.s.	0.0135307	0.0328976	sig	13.4459	13.4091	13.4075	13.3607	13.6046	13.6438	13.4909	13.303	13.4285	13.5115	13.3562	13.4701	13.2366	13.5083	13.4824	13.6269	13.6631	13.6415	13.2858	13.3753	13.4209	13.4932	13.65	13.6705	2
sp|P10244|MYBB_HUMAN	MYBL2	Myb-related protein B OS=Homo sapiens OX=9606 GN=MYBL2 PE=1 SV=1	-0.209022	-0.239662	-0.139147	-0.036208	-0.166805	-0.0306402	0.0698744	0.172814	0.0422165	0.100515	0.203454	0.0728567	0.102939	-0.0276579	-0.130597	0.320976	0.256901	0.505995	0.861915	0.426363	0.88297	0.737378	0.410153	0.839312	0.630042	0.333735	0.72664	0.621858	0.894285	0.532222	0.731861	0.563617	0.661795	0.9049	0.550037	0.996934	0.861506	0.544304	0.900009	0.75025	0.472185	0.817217	0.781908	0.976434	0.829069	n.s.	n.s.	n.s.	n.s.	n.s.	n.s.	n.s.	n.s.	n.s.	n.s.	n.s.	n.s.	n.s.	n.s.	n.s.	0.895121	0.906172	n.s.	13.1468	13.1162	13.3558	13.3196	13.189	13.2167	13.3365	12.9727	13.7584	12.9999	13.55	12.8905	13.2257	12.9199	13.203	13.5006	12.8703	13.2792	13.2225	13.3901	13.3463	12.9279	13.545	13.0943	0
sp|P10253|LYAG_HUMAN	GAA	Lysosomal alpha-glucosidase OS=Homo sapiens OX=9606 GN=GAA PE=1 SV=4	0.0142014	0.0789736	0.903756	0.990846	0.988399	0.0647722	0.889554	0.976644	0.974198	0.824782	0.911872	0.909426	0.0870897	0.0846432	-0.00244645	0.908154	0.523164	2.66992e-07	6.24535e-08	6.49942e-08	0.599924	3.4058e-07	7.87789e-08	8.20093e-08	1.05787e-06	2.32508e-07	2.4239e-07	0.481841	0.494093	0.984141	0.984475	0.771847	7.1102e-06	1.41585e-06	1.44636e-06	0.99581	1.06282e-05	1.67904e-06	2.10375e-06	2.24714e-05	3.79345e-06	4.64376e-06	0.677461	0.839809	0.993816	n.s.	n.s.	up	up	up	n.s.	up	up	up	up	up	up	n.s.	n.s.	n.s.	8.94704e-08	3.6558e-06	sig	12.5845	12.6493	12.5703	13.5611	13.5587	13.474	12.5122	12.4654	12.7332	12.3977	12.6578	12.698	12.6666	12.6985	12.5826	13.5477	13.4786	13.3958	13.4372	13.6586	13.5876	13.4352	13.5326	13.7082	4
sp|P10301|RRAS_HUMAN	RRAS	Ras-related protein R-Ras OS=Homo sapiens OX=9606 GN=RRAS PE=1 SV=1	-0.0279978	0.163831	-0.193299	-0.0531528	-0.184711	0.191828	-0.165301	-0.025155	-0.156713	-0.357129	-0.216983	-0.348542	0.140146	0.00858743	-0.131558	0.839647	0.243976	0.171914	0.70124	0.190908	0.175054	0.239907	0.855726	0.264411	0.0162542	0.127313	0.0186446	0.316813	0.95049	0.346687	0.962517	0.551421	0.311605	0.783123	0.300068	0.99581	0.436963	0.90713	0.414701	0.0544456	0.224869	0.0505485	0.540216	0.990178	0.717435	n.s.	n.s.	n.s.	n.s.	n.s.	n.s.	n.s.	n.s.	n.s.	n.s.	n.s.	n.s.	n.s.	n.s.	n.s.	0.174336	0.245324	n.s.	13.228	13.4198	13.256	13.2029	13.0713	13.0627	13.2629	13.2378	13.2674	13.1513	13.3959	13.1368	13.7027	13.2346	13.3222	13.0104	13.019	13.1587	13.2826	13.1853	13.1407	13.358	13.0347	12.8212	0
sp|P10398|ARAF_HUMAN	ARAF	Serine/threonine-protein kinase A-Raf OS=Homo sapiens OX=9606 GN=ARAF PE=1 SV=2	0.0074889	-0.0202051	-0.118397	-0.0500442	-0.232419	-0.027694	-0.125885	-0.0575331	-0.239908	-0.0981914	-0.029839	-0.212214	0.0683524	-0.114023	-0.182375	0.932124	0.818349	0.187408	0.570724	0.0141811	0.753052	0.162134	0.515035	0.0117106	0.271146	0.73467	0.0235254	0.44022	0.203557	0.0480896	0.991945	0.932748	0.330435	0.674594	0.0383891	0.99581	0.337523	0.639619	0.03974	0.429267	0.824427	0.0608905	0.642833	0.712479	0.315712	n.s.	n.s.	n.s.	n.s.	n.s.	n.s.	n.s.	n.s.	n.s.	n.s.	n.s.	n.s.	n.s.	n.s.	n.s.	0.104977	0.164734	n.s.	13.5432	13.5155	13.5357	13.4856	13.3033	13.4173	13.5044	13.6731	13.4295	13.5298	13.3949	13.7048	13.4263	13.5593	13.5609	13.3895	13.4307	13.4317	13.5291	13.3812	13.5467	13.3681	13.1841	13.3576	0
sp|P10412|H14_HUMAN	H1-4	Histone H1.4 OS=Homo sapiens OX=9606 GN=H1-4 PE=1 SV=2	-0.152753	-0.0156662	-0.382687	0.539006	-0.0353168	0.137087	-0.229934	0.69176	0.117437	-0.367021	0.554672	-0.0196506	0.921693	0.34737	-0.574323	0.557101	0.951783	0.149853	0.0474853	0.891591	0.597941	0.37929	0.0133608	0.651142	0.166416	0.0419331	0.939542	0.00168666	0.189243	0.0358042	0.875169	0.980786	0.282354	0.0983334	0.927763	0.99581	0.578103	0.0385459	0.768125	0.30092	0.0918644	0.964392	0.030116	0.705782	0.27608	n.s.	n.s.	n.s.	n.s.	n.s.	n.s.	n.s.	up	n.s.	n.s.	n.s.	n.s.	up	n.s.	n.s.	0.0649406	0.114621	n.s.	17.1552	17.2923	17.3079	17.8469	17.2726	16.9252	17.1303	17.467	17.3265	17.2964	17.404	16.765	17.7176	17.0834	17.0757	16.867	16.8198	17.0889	17.9078	17.7764	17.8566	17.8677	17.0978	16.8523	0
sp|P10515|ODP2_HUMAN	DLAT	Dihydrolipoyllysine-residue acetyltransferase component of pyruvate dehydrogenase complex, mitochondrial OS=Homo sapiens OX=9606 GN=DLAT PE=1 SV=3	0.16116	0.180226	-0.0088166	0.21868	0.0265569	0.019066	-0.169977	0.0575204	-0.134603	-0.189043	0.0384544	-0.153669	0.227497	0.0353735	-0.192123	0.22226	0.174165	0.945788	0.102621	0.837787	0.88312	0.198875	0.658062	0.305395	0.154934	0.767019	0.243741	0.0903088	0.785172	0.148635	0.634362	0.47562	0.969677	0.178342	0.893905	0.996934	0.386506	0.762783	0.461523	0.286989	0.847839	0.371597	0.272502	0.946831	0.50758	n.s.	n.s.	n.s.	n.s.	n.s.	n.s.	n.s.	n.s.	n.s.	n.s.	n.s.	n.s.	n.s.	n.s.	n.s.	0.0882638	0.144302	n.s.	14.6185	14.6376	14.4574	14.6761	14.4839	14.4486	14.4576	14.5272	14.3873	14.7237	14.6414	14.4905	14.8769	14.5136	14.5223	14.4497	14.4208	14.4753	14.7116	14.6931	14.6235	14.5127	14.5599	14.3793	0
sp|P10586|PTPRF_HUMAN	PTPRF	Receptor-type tyrosine-protein phosphatase F OS=Homo sapiens OX=9606 GN=PTPRF PE=1 SV=2	0.230537	0.172744	-0.238395	-0.59502	-0.35805	-0.057793	-0.468932	-0.825557	-0.588586	-0.411139	-0.767764	-0.530793	-0.356625	-0.119655	0.23697	0.00919315	0.0433851	0.00736492	2.81371e-07	0.000219247	0.479894	8.64938e-06	1.2312e-09	3.32513e-07	4.57799e-05	4.36022e-09	1.5487e-06	0.00022872	0.151316	0.00766811	0.140692	0.244937	0.0292711	4.92237e-06	0.00127729	0.99581	0.000164665	4.51663e-08	7.03859e-06	0.000519453	1.22755e-07	2.25381e-05	0.00901289	0.676803	0.125446	n.s.	n.s.	n.s.	down	n.s.	n.s.	n.s.	down	down	n.s.	down	n.s.	n.s.	n.s.	n.s.	5.89145e-06	8.16175e-05	sig	13.3933	13.3355	13.1627	12.5677	12.8047	12.9243	13.2297	13.2656	12.993	13.3527	13.4325	13.3946	13.417	13.3196	13.2698	13.0009	12.859	12.9131	12.672	12.6466	12.3845	12.6676	12.9047	12.8417	6
sp|P10599|THIO_HUMAN	TXN	Thioredoxin OS=Homo sapiens OX=9606 GN=TXN PE=1 SV=3	0.0522449	0.0513152	-0.208898	-0.538239	-0.477396	-0.000929708	-0.261143	-0.590483	-0.529641	-0.260213	-0.589554	-0.528711	-0.32934	-0.268498	0.0608425	0.602181	0.608616	0.0464655	2.09146e-05	8.88271e-05	0.992574	0.0151432	6.21616e-06	2.56071e-05	0.0154603	6.35011e-06	2.61749e-05	0.00313887	0.012843	0.544291	0.888592	0.823966	0.118175	0.000179061	0.000608225	0.998697	0.063313	6.54372e-05	0.000280345	0.0527305	6.13034e-05	0.000231796	0.0420345	0.444296	0.834919	n.s.	n.s.	n.s.	n.s.	n.s.	n.s.	n.s.	down	n.s.	n.s.	down	n.s.	n.s.	n.s.	n.s.	0.000551873	0.00263074	sig	13.4797	13.4788	13.4275	12.8892	12.9501	13.2186	13.5099	13.1717	13.6009	13.4486	13.4258	13.5648	13.2886	13.6388	13.509	13.2239	13.3288	13.1031	12.8685	12.7641	13.0352	13.0435	12.8749	12.9319	6
sp|P10606|COX5B_HUMAN	COX5B	Cytochrome c oxidase subunit 5B, mitochondrial OS=Homo sapiens OX=9606 GN=COX5B PE=1 SV=2	0.0735974	0.438944	0.33366	0.35841	0.276979	0.365347	0.260063	0.284813	0.203382	-0.105284	-0.0805339	-0.161965	0.0247503	-0.0566807	-0.081431	0.786714	0.11707	0.22777	0.1963	0.314089	0.188121	0.343864	0.300935	0.457256	0.698965	0.767207	0.552885	0.92744	0.834868	0.764695	0.953053	0.397651	0.378241	0.29802	0.436652	0.99581	0.545317	0.435571	0.610953	0.800576	0.847891	0.676196	0.964977	0.958341	0.927223	n.s.	n.s.	n.s.	n.s.	n.s.	n.s.	n.s.	n.s.	n.s.	n.s.	n.s.	n.s.	n.s.	n.s.	n.s.	0.541099	0.598068	n.s.	13.1082	13.4736	13.0346	13.393	13.3116	13.3683	12.8564	13.1591	13.0885	13.187	13.2697	12.8681	14.1598	13.3802	12.8807	13.3509	13.2042	13.5498	13.5088	13.4563	13.2141	13.6534	13.1919	13.0895	0
sp|P10619|PPGB_HUMAN	CTSA	Lysosomal protective protein OS=Homo sapiens OX=9606 GN=CTSA PE=1 SV=2	-0.165929	-0.313685	0.582164	0.38232	0.53218	-0.147756	0.748093	0.548249	0.698109	0.895849	0.696005	0.845865	-0.199844	-0.0499839	0.14986	0.239267	0.0296244	0.000158031	0.00896789	0.000460323	0.293754	3.91355e-06	0.000327511	1.21138e-05	1.36273e-07	1.27012e-05	4.23858e-07	0.15807	0.720723	0.287036	0.652968	0.205167	0.00135441	0.0259826	0.00238761	0.99581	8.40165e-05	0.00180056	0.000149363	4.12497e-06	0.000108494	7.50303e-06	0.369906	0.925016	0.669853	n.s.	n.s.	n.s.	n.s.	n.s.	n.s.	up	n.s.	up	up	up	up	n.s.	n.s.	n.s.	1.4556e-08	9.90137e-07	sig	13.1137	12.966	13.2797	13.662	13.8118	13.8618	13.331	13.2984	13.2096	13.1198	13.0389	13.1824	12.89	12.9826	13.0254	13.8326	13.884	13.8689	13.6667	13.5534	13.7658	13.7073	13.9024	13.8258	2
sp|P10620|MGST1_HUMAN	MGST1	Microsomal glutathione S-transferase 1 OS=Homo sapiens OX=9606 GN=MGST1 PE=1 SV=1	0.418324	0.465451	1.1589	1.26736	1.53863	0.047127	0.740571	0.84904	1.1203	0.693444	0.801913	1.07318	0.108469	0.379732	0.271263	0.0491971	0.0303171	9.74351e-06	2.87534e-06	1.59993e-07	0.81632	0.00134366	0.000369571	1.51627e-05	0.00234271	0.00064819	2.61545e-05	0.593946	0.0719292	0.190181	0.338397	0.207356	0.000132832	3.37295e-05	3.07441e-06	0.995938	0.0100504	0.0020027	0.000181772	0.0124193	0.00295222	0.000231796	0.763031	0.586736	0.56406	n.s.	n.s.	up	up	up	n.s.	up	up	up	up	up	up	n.s.	n.s.	n.s.	0.000154909	0.000992403	sig	13.463	13.5101	13.0446	14.312	14.5833	14.2035	12.9052	13.1513	13.0773	13.3668	13.7356	13.2864	13.7406	13.6442	13.1454	14.2522	13.9186	14.4398	14.4614	14.3745	14.1001	14.9859	14.6725	14.0913	3
sp|P10636-9|TAU_HUMAN	MAPT	Isoform Tau-G of Microtubule-associated protein tau OS=Homo sapiens OX=9606 GN=MAPT	-0.962896	-0.701943	-1.07964	-0.318691	-1.58568	0.260953	-0.116746	0.644205	-0.622786	-0.3777	0.383252	-0.883739	0.760952	-0.506039	-1.26699	0.000717177	0.00883551	0.000227843	0.204146	1.86557e-06	0.295371	0.636096	0.0150128	0.0182077	0.135307	0.129955	0.00155554	0.00507477	0.0498686	3.67527e-05	0.0299384	0.103463	0.00183443	0.308091	2.48183e-05	0.99581	0.793678	0.042227	0.0562107	0.260626	0.228468	0.00676526	0.0558502	0.555089	0.00444928	down	n.s.	down	n.s.	down	n.s.	n.s.	up	n.s.	n.s.	n.s.	down	n.s.	n.s.	down	0.00230559	0.00808433	sig	12.6285	12.8895	13.5914	13.2727	12.0058	12.5118	13.5975	13.2961	13.8807	12.5613	12.5766	12.7477	13.0505	13.0697	12.5483	12.4308	12.5913	12.5133	13.1212	13.4585	13.2385	12.7509	11.2471	12.0192	5
sp|P10644|KAP0_HUMAN	PRKAR1A	cAMP-dependent protein kinase type I-alpha regulatory subunit OS=Homo sapiens OX=9606 GN=PRKAR1A PE=1 SV=1	-0.119812	-0.195735	0.0596763	0.0681079	0.0178621	-0.0759225	0.179488	0.18792	0.137674	0.255411	0.263842	0.213597	0.00843165	-0.0418142	-0.0502458	0.178023	0.0334064	0.495204	0.437097	0.837411	0.387179	0.0492082	0.0403162	0.124248	0.0073009	0.00583366	0.0215017	0.922802	0.631739	0.565146	0.573789	0.217897	0.651748	0.551138	0.893865	0.99581	0.147771	0.0921579	0.240934	0.0300474	0.0184585	0.0566456	0.963275	0.899191	0.845484	n.s.	n.s.	n.s.	n.s.	n.s.	n.s.	n.s.	n.s.	n.s.	n.s.	n.s.	n.s.	n.s.	n.s.	n.s.	0.0372013	0.0739177	n.s.	14.2845	14.2085	14.4043	14.4724	14.4221	14.4639	14.4544	14.2422	14.5161	14.2473	14.2149	14.3911	14.0388	14.3058	14.281	14.5158	14.4222	14.4538	14.4227	14.4959	14.4985	14.3534	14.4391	14.4738	0
sp|P10768|ESTD_HUMAN	ESD	S-formylglutathione hydrolase OS=Homo sapiens OX=9606 GN=ESD PE=1 SV=2	-0.011687	0.0487726	-0.108045	-0.395049	-0.328533	0.0604596	-0.0963584	-0.383362	-0.316846	-0.156818	-0.443822	-0.377305	-0.287004	-0.220487	0.0665164	0.918843	0.671319	0.351258	0.00220989	0.00859741	0.599302	0.404785	0.00281575	0.0108445	0.180994	0.000796221	0.0031909	0.0193847	0.0652428	0.563512	0.98921	0.858545	0.51466	0.00818131	0.0258649	0.99581	0.604291	0.0107058	0.0374301	0.319457	0.00348314	0.0123397	0.115896	0.579387	0.8446	n.s.	n.s.	n.s.	n.s.	n.s.	n.s.	n.s.	n.s.	n.s.	n.s.	n.s.	n.s.	n.s.	n.s.	n.s.	0.00820219	0.0221481	sig	13.9372	13.9976	13.9489	13.5538	13.6203	13.8408	14.0701	13.8136	13.963	13.9891	13.8608	13.9617	13.8651	14.1715	13.9563	13.7158	13.9945	13.8121	13.6276	13.3998	13.6341	13.5882	13.4574	13.8154	6
sp|P10809|CH60_HUMAN	HSPD1	60 kDa heat shock protein, mitochondrial OS=Homo sapiens OX=9606 GN=HSPD1 PE=1 SV=2	0.172594	0.205525	0.169128	0.0819171	0.241202	0.0329308	-0.00346654	-0.0906771	0.0686084	-0.0363973	-0.123608	0.0356776	-0.0872105	0.0720749	0.159285	0.0410607	0.0170168	0.0448903	0.313267	0.00620203	0.682096	0.965538	0.26563	0.39663	0.650895	0.133948	0.657321	0.283803	0.373633	0.0575818	0.30684	0.152746	0.114844	0.429394	0.0196181	0.99581	0.983572	0.396317	0.55519	0.765389	0.233791	0.763715	0.507192	0.792597	0.343392	n.s.	n.s.	n.s.	n.s.	n.s.	n.s.	n.s.	n.s.	n.s.	n.s.	n.s.	n.s.	n.s.	n.s.	n.s.	0.0019888	0.00720108	sig	14.0118	14.0448	13.8392	13.9212	14.0804	14.0084	13.8524	13.819	13.8463	14.0526	14.0107	13.9722	14.1623	13.9829	13.9891	14.0311	13.9627	14.0313	13.9342	13.9628	13.8665	14.0696	14.1329	14.0388	2
sp|P10909-2|CLUS_HUMAN	CLU	Isoform 2 of Clusterin OS=Homo sapiens OX=9606 GN=CLU	-0.451327	-0.468449	-0.236951	0.200103	-0.143222	-0.0171229	0.214375	0.65143	0.308105	0.231498	0.668553	0.325227	0.437054	0.0937292	-0.343325	0.000137535	9.04514e-05	0.0235404	0.0517654	0.154738	0.861598	0.0383912	1.22316e-06	0.00456037	0.0265375	8.35365e-07	0.00302395	0.000195246	0.344998	0.00195052	0.00982715	0.00636631	0.0713162	0.105182	0.254588	0.996359	0.123826	1.75862e-05	0.0185416	0.0780551	1.11869e-05	0.0118698	0.00826451	0.777885	0.0628005	n.s.	n.s.	n.s.	n.s.	n.s.	n.s.	n.s.	up	n.s.	n.s.	up	n.s.	n.s.	n.s.	n.s.	4.19584e-05	0.000371912	sig	13.6983	13.6812	14.1497	14.3498	14.0064	13.9127	14.0559	14.2628	14.1303	13.5614	13.8589	13.6746	13.7073	13.5442	13.7922	13.9892	13.9052	13.8438	14.441	14.3567	14.2517	13.9114	14.0714	14.0366	8
sp|P11021|BIP_HUMAN	HSPA5	Endoplasmic reticulum chaperone BiP OS=Homo sapiens OX=9606 GN=HSPA5 PE=1 SV=2	0.231173	0.29453	0.392372	0.388462	0.405101	0.0633569	0.161199	0.157289	0.173928	0.0978421	0.0939316	0.110571	-0.00391044	0.0127288	0.0166392	3.62914e-06	9.70581e-08	7.59595e-10	9.07417e-10	4.29435e-10	0.102973	0.000290798	0.000373912	0.000128519	0.0155637	0.0195832	0.0072241	0.91719	0.73535	0.658903	0.00075749	2.67042e-05	4.50767e-08	3.84098e-08	2.03076e-08	0.99581	0.0029099	0.0020226	0.00105142	0.0529637	0.0497219	0.0237045	0.960344	0.931844	0.890653	n.s.	n.s.	n.s.	n.s.	n.s.	n.s.	n.s.	n.s.	n.s.	n.s.	n.s.	n.s.	n.s.	n.s.	n.s.	4.81813e-08	2.315e-06	sig	13.6877	13.7511	13.4566	13.845	13.8617	13.8489	13.4427	13.4419	13.4851	13.6606	13.7143	13.6883	13.7674	13.7919	13.6939	13.8537	13.8293	13.8638	13.8073	13.8792	13.8485	13.8739	13.8965	13.8146	3
sp|P11047|LAMC1_HUMAN	LAMC1	Laminin subunit gamma-1 OS=Homo sapiens OX=9606 GN=LAMC1 PE=1 SV=3	0.199166	0.158781	0.083645	0.00254195	0.0570945	-0.040385	-0.115521	-0.196624	-0.142072	-0.075136	-0.156239	-0.101687	-0.0811031	-0.0265505	0.0545526	0.00641057	0.0250165	0.217429	0.969539	0.395221	0.54584	0.0936498	0.00700251	0.0425189	0.266216	0.0271583	0.137089	0.231226	0.690561	0.416247	0.114802	0.187148	0.366499	0.979246	0.519382	0.99581	0.234227	0.0226664	0.108019	0.424572	0.0648479	0.241612	0.452362	0.915239	0.757529	n.s.	n.s.	n.s.	n.s.	n.s.	n.s.	n.s.	n.s.	n.s.	n.s.	n.s.	n.s.	n.s.	n.s.	n.s.	0.0287501	0.0602051	n.s.	14.0132	13.9728	13.814	13.8166	13.8711	13.8977	13.8397	13.8164	13.7859	14.0273	14.0525	13.9598	14.0456	13.8285	14.0444	13.932	13.8537	13.9073	13.8719	13.8693	13.7085	13.8382	13.9357	13.8394	0
sp|P11117|PPAL_HUMAN	ACP2	Lysosomal acid phosphatase OS=Homo sapiens OX=9606 GN=ACP2 PE=1 SV=3	-0.036607	0.0230501	0.300377	0.519002	0.325589	0.0596571	0.336984	0.555609	0.362196	0.277327	0.495951	0.302539	0.218624	0.0252113	-0.193413	0.705152	0.811493	0.00486962	2.16225e-05	0.0026316	0.538647	0.00198691	8.94231e-06	0.00106235	0.00846312	3.7981e-05	0.00462123	0.0324432	0.794226	0.0556134	0.933393	0.931279	0.0212976	0.00018434	0.00981459	0.99581	0.0136846	8.80127e-05	0.0058468	0.0337077	0.000270788	0.0165544	0.15225	0.94743	0.340329	n.s.	n.s.	n.s.	n.s.	n.s.	n.s.	n.s.	n.s.	n.s.	n.s.	n.s.	n.s.	n.s.	n.s.	n.s.	0.000957337	0.00407311	sig	13.1746	13.2343	13.2112	13.7302	13.5368	13.5116	13.3043	13.227	13.1024	13.099	13.2283	13.1966	13.4463	13.058	13.1986	13.4499	13.5034	13.5815	13.8775	13.5813	13.7319	13.6786	13.3828	13.5492	3
sp|P11137|MTAP2_HUMAN	MAP2	Microtubule-associated protein 2 OS=Homo sapiens OX=9606 GN=MAP2 PE=1 SV=4	-0.331735	-0.389285	-0.142245	-0.199152	-0.201984	-0.0575502	0.18949	0.132582	0.12975	0.24704	0.190133	0.187301	-0.0569077	-0.0597396	-0.00283191	0.000142696	2.14861e-05	0.0600171	0.0111475	0.0102011	0.430211	0.0150443	0.078005	0.084102	0.00238866	0.0147496	0.016091	0.4353	0.413148	0.968801	0.00998958	0.00209767	0.144231	0.0309523	0.0297292	0.99581	0.063142	0.154555	0.179153	0.0126076	0.0391328	0.0447268	0.638447	0.810419	0.992594	n.s.	n.s.	n.s.	n.s.	n.s.	n.s.	n.s.	n.s.	n.s.	n.s.	n.s.	n.s.	n.s.	n.s.	n.s.	0.00164471	0.00620378	sig	13.1962	13.1386	13.5279	13.3287	13.3259	13.3856	13.5461	13.5438	13.4938	13.211	13.1231	13.2544	13.0678	13.1691	13.1789	13.2703	13.4497	13.4368	13.3619	13.3125	13.3118	13.3528	13.161	13.4639	8
sp|P11142|HSP7C_HUMAN	HSPA8	Heat shock cognate 71 kDa protein OS=Homo sapiens OX=9606 GN=HSPA8 PE=1 SV=1	0.0235949	-0.00370827	-0.0664459	-0.118179	-0.181835	-0.0273032	-0.0900408	-0.141774	-0.20543	-0.0627376	-0.114471	-0.178127	-0.0517331	-0.115389	-0.063656	0.667245	0.946116	0.226711	0.0321959	0.0010702	0.618862	0.101893	0.0103633	0.000230469	0.25361	0.0379437	0.00134446	0.346269	0.0364439	0.246748	0.920008	0.977277	0.3775	0.0723356	0.00475294	0.99581	0.246349	0.0311466	0.00170153	0.409646	0.0851272	0.00597164	0.563881	0.544559	0.631892	n.s.	n.s.	n.s.	n.s.	n.s.	n.s.	n.s.	n.s.	n.s.	n.s.	n.s.	n.s.	n.s.	n.s.	n.s.	0.0114028	0.0286206	sig	13.9406	13.9133	13.917	13.7988	13.7351	13.8505	13.9499	13.8547	13.9463	13.9298	13.8749	14.017	13.8213	13.957	13.9615	13.9126	13.8524	13.7866	13.772	13.8356	13.7888	13.8087	13.706	13.6908	6
sp|P11166|GTR1_HUMAN	SLC2A1	Solute carrier family 2, facilitated glucose transporter member 1 OS=Homo sapiens OX=9606 GN=SLC2A1 PE=1 SV=2	0.394595	0.507036	0.296977	0.138947	0.578599	0.112442	-0.0976179	-0.255648	0.184004	-0.21006	-0.36809	0.0715622	-0.15803	0.281622	0.439652	0.176112	0.086397	0.304031	0.627175	0.0527314	0.692897	0.731582	0.372968	0.519426	0.462742	0.204114	0.801326	0.579562	0.327357	0.13242	0.56964	0.341359	0.466512	0.725729	0.111027	0.99581	0.856672	0.508557	0.665582	0.616851	0.32377	0.871472	0.752279	0.7691	0.486189	n.s.	n.s.	n.s.	n.s.	n.s.	n.s.	n.s.	n.s.	n.s.	n.s.	n.s.	n.s.	n.s.	n.s.	n.s.	0.711955	0.746738	n.s.	13.6389	13.7513	13.3926	13.3832	13.8229	13.5412	13.1947	13.5583	13.425	13.5691	14.0421	13.3054	14.4736	13.5609	13.2193	13.335	13.48	13.8087	13.6837	13.4894	12.9764	14.383	13.6151	13.4704	0
sp|P11171|41_HUMAN	EPB41	Protein 4.1 OS=Homo sapiens OX=9606 GN=EPB41 PE=1 SV=4	-0.122971	-0.135362	-0.070124	-0.0557981	0.00222556	-0.0123907	0.0528471	0.067173	0.125197	0.0652379	0.0795637	0.137587	0.0143259	0.0723495	0.0580237	0.0654402	0.0442864	0.280171	0.387725	0.972266	0.846588	0.412885	0.300352	0.0610809	0.314138	0.222295	0.0412187	0.823025	0.265618	0.369427	0.384946	0.246628	0.439916	0.504492	0.982164	0.996264	0.611749	0.435144	0.141517	0.476043	0.346078	0.0947373	0.907261	0.739191	0.733108	n.s.	n.s.	n.s.	n.s.	n.s.	n.s.	n.s.	n.s.	n.s.	n.s.	n.s.	n.s.	n.s.	n.s.	n.s.	0.0515934	0.0959	n.s.	14.0262	14.0138	14.1492	14.0934	14.1514	14.079	14.2289	14.099	14.1196	14.0447	14.0643	13.9696	14.0967	13.9566	13.9881	14.0969	14.0554	14.0848	14.0783	14.0993	14.1026	14.0595	14.2165	14.1781	0
sp|P11172|UMPS_HUMAN	UMPS	Uridine 5'-monophosphate synthase OS=Homo sapiens OX=9606 GN=UMPS PE=1 SV=1	0.0708609	0.156112	0.0712017	-0.048817	-0.0425554	0.0852508	0.000340749	-0.119678	-0.113416	-0.0849101	-0.204929	-0.198667	-0.120019	-0.113757	0.00626161	0.343354	0.0446523	0.341088	0.511486	0.566623	0.256565	0.996324	0.116478	0.1357	0.258413	0.0106538	0.0128978	0.115501	0.13459	0.932542	0.751524	0.246831	0.503931	0.620944	0.677151	0.99581	0.998487	0.212362	0.256969	0.415744	0.0301906	0.0374123	0.312112	0.667074	0.982986	n.s.	n.s.	n.s.	n.s.	n.s.	n.s.	n.s.	n.s.	n.s.	n.s.	n.s.	n.s.	n.s.	n.s.	n.s.	0.116489	0.177997	n.s.	13.2212	13.3064	13.1503	13.1015	13.1078	13.2215	13.1555	13.0384	13.257	13.2638	13.0769	13.3229	13.2137	13.398	13.3076	13.192	13.264	13.2086	13.0335	13.1367	13.1343	13.0217	13.2068	13.0948	0
sp|P11177|ODPB_HUMAN	PDHB	Pyruvate dehydrogenase E1 component subunit beta, mitochondrial OS=Homo sapiens OX=9606 GN=PDHB PE=1 SV=3	0.209991	0.0804079	0.337555	0.195157	0.477165	-0.129583	0.127564	-0.0148342	0.267173	0.257147	0.114749	0.396757	-0.142398	0.139609	0.282008	0.0954194	0.511021	0.0105772	0.11957	0.000703953	0.293474	0.300864	0.903	0.0374517	0.0444284	0.350854	0.00342292	0.249618	0.25872	0.0289504	0.454067	0.767064	0.0386384	0.201155	0.00336043	0.99581	0.502325	0.939629	0.0982377	0.113953	0.488592	0.0130411	0.472469	0.733894	0.254537	n.s.	n.s.	n.s.	n.s.	n.s.	n.s.	n.s.	n.s.	n.s.	n.s.	n.s.	n.s.	n.s.	n.s.	n.s.	0.0500363	0.0934494	n.s.	12.7763	12.6467	12.5663	12.7615	13.0435	12.9039	12.6325	12.768	12.2985	12.8392	12.8269	12.6628	12.8324	12.4521	12.6557	12.9405	12.8706	12.9005	12.6515	13.0297	12.6033	13.17	12.9895	12.971	0
sp|P11182|ODB2_HUMAN	DBT	Lipoamide acyltransferase component of branched-chain alpha-keto acid dehydrogenase complex, mitochondrial OS=Homo sapiens OX=9606 GN=DBT PE=1 SV=3	0.136407	0.112019	0.120481	0.237203	0.233987	-0.0243876	-0.0159257	0.100796	0.0975797	0.00846196	0.125184	0.121967	0.116722	0.113505	-0.00321664	0.00987175	0.0331928	0.0222055	1.32806e-05	1.69814e-05	0.639465	0.759606	0.0548265	0.0628886	0.870821	0.0176063	0.0206491	0.0266135	0.0309756	0.950708	0.144333	0.216738	0.0682977	0.000121126	0.000158136	0.99581	0.873107	0.117225	0.144598	0.920541	0.0455044	0.0550461	0.137685	0.528503	0.988742	n.s.	n.s.	n.s.	n.s.	n.s.	n.s.	n.s.	n.s.	n.s.	n.s.	n.s.	n.s.	n.s.	n.s.	n.s.	0.00162714	0.0061644	sig	13.0839	13.0595	12.9475	13.1847	13.1815	13.068	12.9581	12.9474	12.937	13.1329	13.0151	13.1038	13.1662	12.9606	13.0518	13.1284	13.0453	13.0303	13.1668	13.1967	13.1907	13.1752	13.1943	13.175	3
sp|P11216|PYGB_HUMAN	PYGB	Glycogen phosphorylase, brain form OS=Homo sapiens OX=9606 GN=PYGB PE=1 SV=5	-0.143453	-0.168452	-0.133283	-0.116627	-0.329526	-0.0249982	0.0101708	0.0268259	-0.186072	0.035169	0.0518242	-0.161074	0.0166552	-0.196243	-0.212898	0.0965679	0.0515912	0.122278	0.175747	0.00020145	0.770731	0.905603	0.754497	0.031876	0.681876	0.546014	0.0625052	0.846035	0.023788	0.0143954	0.457375	0.263974	0.243952	0.272699	0.00119172	0.99581	0.949826	0.834607	0.0868484	0.787952	0.673266	0.131941	0.920934	0.526263	0.180779	n.s.	n.s.	n.s.	n.s.	n.s.	n.s.	n.s.	n.s.	n.s.	n.s.	n.s.	n.s.	n.s.	n.s.	n.s.	0.0368181	0.0734574	n.s.	13.5535	13.5285	13.697	13.5803	13.3674	13.5637	13.7095	13.7261	13.6553	13.538	13.4732	13.6493	13.4259	13.5788	13.5808	13.6541	13.6091	13.4278	13.5308	13.5111	13.6991	13.4845	13.2279	13.39	0
sp|P11233|RALA_HUMAN	RALA	Ras-related protein Ral-A OS=Homo sapiens OX=9606 GN=RALA PE=1 SV=1	0.0784122	0.276319	0.0951272	0.380733	0.192229	0.197906	0.0167151	0.302321	0.113817	-0.181191	0.104415	-0.0840896	0.285606	0.0971018	-0.188504	0.625397	0.0954342	0.554197	0.0254463	0.237974	0.224857	0.916883	0.0698568	0.479938	0.26512	0.516553	0.600739	0.0854954	0.546075	0.24689	0.899643	0.357686	0.702248	0.0601665	0.353226	0.99581	0.956492	0.141656	0.631228	0.423157	0.646978	0.717757	0.266206	0.858462	0.631892	n.s.	n.s.	n.s.	n.s.	n.s.	n.s.	n.s.	n.s.	n.s.	n.s.	n.s.	n.s.	n.s.	n.s.	n.s.	0.340918	0.411385	n.s.	13.7537	13.9516	13.6753	14.056	13.8675	13.7704	13.7643	13.6622	13.5993	13.8353	13.9205	13.5052	14.2537	13.9662	13.6348	13.777	13.6374	13.8968	14.127	14.2528	13.7882	14.0357	13.9722	13.5946	0
sp|P11234-2|RALB_HUMAN	RALB	Isoform 2 of Ras-related protein Ral-B OS=Homo sapiens OX=9606 GN=RALB	-0.0387112	0.131803	-0.185528	-0.0433587	-0.29712	0.170514	-0.146816	-0.00464753	-0.258409	-0.31733	-0.175161	-0.428923	0.142169	-0.111593	-0.253762	0.788659	0.365795	0.20731	0.764049	0.0496004	0.245086	0.314884	0.974305	0.0842825	0.0371506	0.232874	0.00670486	0.330083	0.442577	0.0896199	0.953201	0.66193	0.355917	0.831732	0.105678	0.99581	0.515497	0.984704	0.179475	0.100093	0.358217	0.0225007	0.550899	0.818013	0.411408	n.s.	n.s.	n.s.	n.s.	n.s.	n.s.	n.s.	n.s.	n.s.	n.s.	n.s.	n.s.	n.s.	n.s.	n.s.	0.233377	0.305683	n.s.	12.6929	12.8634	12.7316	12.6882	12.4345	12.5461	12.7927	12.7657	12.6363	12.7369	12.6241	12.7176	13.2986	12.7486	12.543	12.5331	12.5407	12.5643	12.7585	12.8159	12.4902	12.7054	12.2393	12.3587	0
sp|P11279|LAMP1_HUMAN	LAMP1	Lysosome-associated membrane glycoprotein 1 OS=Homo sapiens OX=9606 GN=LAMP1 PE=1 SV=3	0.0582199	0.179246	0.624392	0.680217	0.72385	0.121026	0.566172	0.621997	0.66563	0.445146	0.500971	0.544604	0.0558251	0.0994582	0.0436331	0.641282	0.153564	2.70053e-06	4.22838e-07	9.45867e-08	0.333767	1.71444e-05	2.91913e-06	6.91286e-07	0.000569632	0.000120436	3.3165e-05	0.655045	0.426622	0.726887	0.906923	0.451359	4.82967e-05	6.97538e-06	2.00015e-06	0.99581	0.000285929	3.61239e-05	1.30375e-05	0.00409081	0.000716112	0.000283588	0.8002	0.811874	0.91533	n.s.	n.s.	up	up	up	n.s.	n.s.	up	up	n.s.	n.s.	n.s.	n.s.	n.s.	n.s.	3.00858e-05	0.000285833	sig	14.329	14.45	14.2708	14.951	14.9946	14.8952	14.1181	14.39	14.3043	14.2979	14.3932	14.2959	14.6571	14.3512	14.3418	14.9666	14.7343	14.9847	15.0384	14.9224	14.8923	15.1902	14.8758	14.9179	4
sp|P11310-2|ACADM_HUMAN	ACADM	Isoform 2 of Medium-chain specific acyl-CoA dehydrogenase, mitochondrial OS=Homo sapiens OX=9606 GN=ACADM	0.0237015	0.011179	0.246473	0.308643	0.34403	-0.0125225	0.222771	0.284942	0.320329	0.235294	0.297464	0.332851	0.0621702	0.0975576	0.0353874	0.642124	0.82615	7.57379e-05	4.34793e-06	9.23642e-07	0.80568	0.000232351	1.26914e-05	2.58882e-06	0.000128343	7.18355e-06	1.49646e-06	0.229812	0.0658391	0.489159	0.907031	0.933888	0.000743017	4.80347e-05	1.37704e-05	0.995938	0.0024231	0.000119103	4.06029e-05	0.00118444	6.8047e-05	2.19893e-05	0.451348	0.579387	0.798326	n.s.	n.s.	n.s.	n.s.	n.s.	n.s.	n.s.	n.s.	n.s.	n.s.	n.s.	n.s.	n.s.	n.s.	n.s.	1.88175e-05	0.000199862	sig	12.9806	12.9681	12.9569	13.2656	13.3009	13.2034	13.0096	12.8649	12.9962	13.0557	12.9572	12.9289	13.0089	12.9526	12.9428	13.138	13.2412	13.231	13.2678	13.299	13.2299	13.3855	13.2955	13.2219	4
sp|P11362-21|FGFR1_HUMAN	FGFR1	Isoform 21 of Fibroblast growth factor receptor 1 OS=Homo sapiens OX=9606 GN=FGFR1	-0.0452207	0.027219	1.00027	1.13919	1.13031	0.0724397	1.0455	1.18441	1.17553	0.973055	1.11197	1.10309	0.138919	0.13004	-0.00887922	0.690011	0.810048	1.33948e-08	1.43099e-09	1.64179e-09	0.524132	6.33524e-09	7.18702e-10	8.21567e-10	2.12327e-08	2.18572e-09	2.51337e-09	0.227833	0.257927	0.937463	0.927767	0.931109	5.29029e-07	5.62454e-08	6.41144e-08	0.99581	3.45527e-07	2.80665e-08	4.21506e-08	8.76616e-07	6.78469e-08	8.95055e-08	0.449502	0.733894	0.983756	n.s.	n.s.	up	up	up	n.s.	up	up	up	up	up	up	n.s.	n.s.	n.s.	2.5119e-08	1.44829e-06	sig	13.2796	13.352	13.3248	14.464	14.4551	14.3251	13.1775	13.446	13.3509	13.224	13.3057	13.309	13.6079	13.0932	13.355	14.3261	14.2205	14.4287	14.463	14.4614	14.4676	14.472	14.4319	14.4615	4
sp|P11387|TOP1_HUMAN	TOP1	DNA topoisomerase 1 OS=Homo sapiens OX=9606 GN=TOP1 PE=1 SV=2	0.0964956	0.116999	-0.048185	0.445195	0.236419	0.0205039	-0.144681	0.348699	0.139924	-0.165184	0.328195	0.11942	0.49338	0.284604	-0.208775	0.502508	0.417386	0.736708	0.00486385	0.109447	0.886109	0.317955	0.0223955	0.333754	0.255916	0.0304764	0.407972	0.00219552	0.0572039	0.154746	0.85082	0.703228	0.838529	0.0156767	0.195711	0.996934	0.518143	0.0578574	0.491334	0.41249	0.0712528	0.539743	0.0357244	0.562381	0.515043	n.s.	n.s.	n.s.	n.s.	n.s.	n.s.	n.s.	n.s.	n.s.	n.s.	n.s.	n.s.	n.s.	n.s.	n.s.	0.070193	0.12131	n.s.	13.3901	13.4106	13.2936	13.7388	13.53	13.2454	13.1976	13.4845	13.1986	13.4443	13.5169	13.2089	13.6914	13.3172	13.2232	13.261	13.2375	13.2376	13.7737	13.6324	13.8101	13.8636	13.4109	13.3155	0
sp|P11388-4|TOP2A_HUMAN	TOP2A	Isoform 4 of DNA topoisomerase 2-alpha OS=Homo sapiens OX=9606 GN=TOP2A	-0.0327077	-0.0837736	-0.492045	-0.146494	-0.316741	-0.0510659	-0.459338	-0.113787	-0.284033	-0.408272	-0.0627209	-0.232967	0.345551	0.175305	-0.170246	0.819678	0.56068	0.00227989	0.312965	0.0364043	0.722151	0.00391294	0.430951	0.0580982	0.00894537	0.662545	0.115056	0.0237244	0.229685	0.242947	0.957699	0.793871	0.0116714	0.429175	0.0822527	0.99581	0.0232017	0.563093	0.136336	0.0350911	0.767832	0.212233	0.129071	0.722917	0.626011	n.s.	n.s.	n.s.	n.s.	n.s.	n.s.	n.s.	n.s.	n.s.	n.s.	n.s.	n.s.	n.s.	n.s.	n.s.	0.00531215	0.0156343	sig	13.6544	13.6033	13.6871	13.5406	13.3704	13.1951	13.6036	13.8421	13.6157	13.6788	13.7349	13.5495	13.9046	13.4802	13.4253	13.2634	13.1668	13.155	13.55	13.6048	13.4671	13.4389	13.3669	13.3054	5
sp|P11413-2|G6PD_HUMAN	G6PD	Isoform Long of Glucose-6-phosphate 1-dehydrogenase OS=Homo sapiens OX=9606 GN=G6PD	-0.0219945	-0.0124561	-0.0785575	-0.353213	-0.119141	0.00953845	-0.0565629	-0.331219	-0.0971468	-0.0661014	-0.340757	-0.106685	-0.274656	-0.0405839	0.234072	0.774826	0.871214	0.312453	0.000137009	0.131454	0.901188	0.464403	0.000273384	0.214552	0.393669	0.000202545	0.17449	0.00161513	0.598478	0.00563672	0.950933	0.946189	0.475793	0.000861181	0.224963	0.997154	0.658896	0.00154221	0.357036	0.553477	0.00111253	0.29013	0.0293585	0.883058	0.106956	n.s.	n.s.	n.s.	n.s.	n.s.	n.s.	n.s.	n.s.	n.s.	n.s.	n.s.	n.s.	n.s.	n.s.	n.s.	0.00145527	0.00568761	sig	13.3202	13.3298	13.3422	12.989	13.2231	13.2637	13.4069	13.3085	13.3113	13.3308	13.2784	13.3514	13.2587	13.3737	13.357	13.1845	13.4193	13.1872	12.9948	12.945	13.0273	13.1434	13.1853	13.3405	6
sp|P11441|UBL4A_HUMAN	UBL4A	Ubiquitin-like protein 4A OS=Homo sapiens OX=9606 GN=UBL4A PE=1 SV=1	-0.106098	-0.090815	-0.0669493	-0.160966	-0.14825	0.0152834	0.0391491	-0.0548674	-0.0421515	0.0238657	-0.0701509	-0.0574349	-0.0940165	-0.0813006	0.012716	0.276768	0.350055	0.48879	0.105046	0.133658	0.873745	0.68449	0.569767	0.661845	0.804116	0.468496	0.551997	0.333694	0.401847	0.894809	0.691692	0.651964	0.645569	0.181566	0.227831	0.996612	0.829278	0.687834	0.776213	0.872735	0.60221	0.675785	0.553532	0.808392	0.969433	n.s.	n.s.	n.s.	n.s.	n.s.	n.s.	n.s.	n.s.	n.s.	n.s.	n.s.	n.s.	n.s.	n.s.	n.s.	0.493443	0.554848	n.s.	14.2229	14.2382	14.329	14.168	14.1807	14.2621	14.3036	14.3138	14.3695	14.2219	14.1475	14.2992	14.0542	14.3288	14.3315	14.2915	14.2798	14.2149	14.224	14.195	14.0851	13.9923	14.2743	14.2757	0
sp|P11498|PYC_HUMAN	PC	Pyruvate carboxylase, mitochondrial OS=Homo sapiens OX=9606 GN=PC PE=1 SV=2	-0.298689	-0.364775	0.018066	0.377009	0.20096	-0.0660857	0.316755	0.675698	0.499649	0.382841	0.741784	0.565735	0.358943	0.182894	-0.176049	0.000209028	2.02374e-05	0.78923	1.32512e-05	0.00665204	0.333269	0.00010973	1.59069e-09	2.37178e-07	1.08427e-05	3.02084e-10	3.26256e-08	2.47922e-05	0.0122575	0.0153814	0.0126525	0.00204161	0.874946	0.000121126	0.0208087	0.99581	0.00129747	5.66379e-08	5.20245e-06	0.000158172	1.20297e-08	8.16181e-07	0.00202794	0.442515	0.188007	n.s.	n.s.	n.s.	n.s.	n.s.	n.s.	n.s.	up	n.s.	n.s.	up	n.s.	n.s.	n.s.	n.s.	7.33878e-07	1.65163e-05	sig	13.5982	13.5321	13.8969	14.2739	14.0979	13.915	13.8101	13.85	14.0306	13.632	13.5783	13.5843	13.6463	13.4328	13.5173	13.8797	13.913	13.9522	14.283	14.2792	14.2595	14.2173	14.0749	14.0013	4
sp|P11532|DMD_HUMAN	DMD	Dystrophin OS=Homo sapiens OX=9606 GN=DMD PE=1 SV=3	-0.0532981	0.129881	-0.160304	0.0922886	-0.125518	0.183179	-0.107006	0.145587	-0.0722199	-0.290185	-0.0375922	-0.255399	0.252593	0.0347862	-0.217807	0.580449	0.185751	0.106114	0.342052	0.200349	0.0673053	0.272396	0.140084	0.45527	0.00599969	0.696109	0.0137153	0.0146408	0.71771	0.0322025	0.882243	0.488423	0.220425	0.458806	0.310872	0.99581	0.472112	0.24505	0.60978	0.0259259	0.794409	0.0393704	0.100757	0.925016	0.264021	n.s.	n.s.	n.s.	n.s.	n.s.	n.s.	n.s.	n.s.	n.s.	n.s.	n.s.	n.s.	n.s.	n.s.	n.s.	0.0754626	0.128437	n.s.	12.8867	13.0698	12.94	13.0322	12.8144	12.7797	13.0603	13.0105	12.749	12.9992	12.8402	12.8205	13.1012	13.1049	13.0034	12.6894	12.9303	12.7192	13.0251	12.8833	13.1883	12.9178	12.7986	12.7269	0
sp|P11586|C1TC_HUMAN	MTHFD1	C-1-tetrahydrofolate synthase, cytoplasmic OS=Homo sapiens OX=9606 GN=MTHFD1 PE=1 SV=3	0.00936751	0.0235202	-0.0539849	-0.145669	-0.0755709	0.0141526	-0.0633524	-0.155036	-0.0849385	-0.077505	-0.169189	-0.0990911	-0.0916838	-0.0215861	0.0700977	0.905942	0.766919	0.49824	0.0770172	0.345638	0.858348	0.427704	0.0610648	0.2905	0.333701	0.0425076	0.219722	0.254926	0.785561	0.380982	0.984475	0.910585	0.654623	0.142433	0.469723	0.996264	0.624685	0.127501	0.444786	0.495639	0.0928483	0.3431	0.478175	0.946831	0.740039	n.s.	n.s.	n.s.	n.s.	n.s.	n.s.	n.s.	n.s.	n.s.	n.s.	n.s.	n.s.	n.s.	n.s.	n.s.	0.22372	0.295979	n.s.	13.831	13.8452	13.8217	13.676	13.7461	13.7677	13.8953	13.7773	13.7925	13.8794	13.752	13.8617	13.7355	13.8834	13.9167	13.7742	13.874	13.6549	13.5916	13.638	13.7984	13.7063	13.7184	13.8136	0
sp|P11717|MPRI_HUMAN	IGF2R	Cation-independent mannose-6-phosphate receptor OS=Homo sapiens OX=9606 GN=IGF2R PE=1 SV=3	-0.00659892	0.0147715	0.657928	0.695132	0.791418	0.0213704	0.664527	0.70173	0.798017	0.643157	0.68036	0.776646	0.0372033	0.133489	0.096286	0.923405	0.829672	3.35589e-09	1.28436e-09	1.25008e-10	0.755776	2.82289e-09	1.08714e-09	1.07387e-10	4.96301e-09	1.8727e-09	1.76256e-10	0.58907	0.0623851	0.170355	0.989674	0.935277	1.65148e-07	5.14849e-08	6.81688e-09	0.99581	1.75208e-07	4.0371e-08	7.1442e-09	2.50384e-07	5.96603e-08	9.04281e-09	0.758835	0.574083	0.533546	n.s.	n.s.	up	up	up	n.s.	up	up	up	up	up	up	n.s.	n.s.	n.s.	1.40146e-08	9.75223e-07	sig	13.5942	13.6156	13.6008	14.2959	14.3922	14.2587	13.6404	13.5707	13.5914	13.6088	13.6227	13.5511	13.7578	13.5252	13.5637	14.2355	14.1775	14.3632	14.336	14.3516	14.2002	14.4343	14.4176	14.3247	4
sp|P11766|ADHX_HUMAN	ADH5	Alcohol dehydrogenase class-3 OS=Homo sapiens OX=9606 GN=ADH5 PE=1 SV=4	-0.0388605	0.00715184	-0.0552324	-0.140234	-0.219577	0.0460123	-0.0163719	-0.101374	-0.180716	-0.0623842	-0.147386	-0.226729	-0.0850018	-0.164344	-0.0793426	0.766046	0.956283	0.672699	0.289032	0.103303	0.724718	0.900152	0.440454	0.175604	0.63346	0.265812	0.0932156	0.51684	0.216321	0.544871	0.950933	0.982103	0.78973	0.40423	0.187608	0.99581	0.948536	0.570909	0.309042	0.752942	0.395562	0.179722	0.704602	0.718971	0.835572	n.s.	n.s.	n.s.	n.s.	n.s.	n.s.	n.s.	n.s.	n.s.	n.s.	n.s.	n.s.	n.s.	n.s.	n.s.	0.409731	0.478217	n.s.	13.3114	13.3574	13.3503	13.21	13.1307	13.295	13.3688	13.2585	13.4235	13.3837	13.174	13.3765	13.2022	13.4929	13.3772	13.2266	13.4254	13.2331	13.1206	13.1975	13.312	12.9249	13.0547	13.4124	0
sp|P11802|CDK4_HUMAN	CDK4	Cyclin-dependent kinase 4 OS=Homo sapiens OX=9606 GN=CDK4 PE=1 SV=2	-0.196232	-0.10161	-0.20705	-0.216422	-0.364871	0.0946225	-0.010818	-0.0201899	-0.168639	-0.10544	-0.114812	-0.263262	-0.00937194	-0.157821	-0.14845	0.356306	0.630329	0.330974	0.31006	0.094073	0.653909	0.959022	0.92361	0.4267	0.617567	0.586871	0.219605	0.964495	0.456534	0.48337	0.757689	0.837172	0.494174	0.42577	0.174381	0.99581	0.980003	0.951232	0.584709	0.739785	0.708482	0.343006	0.982843	0.82472	0.79569	n.s.	n.s.	n.s.	n.s.	n.s.	n.s.	n.s.	n.s.	n.s.	n.s.	n.s.	n.s.	n.s.	n.s.	n.s.	0.580595	0.632635	n.s.	13.4734	13.5681	13.6697	13.4532	13.3048	13.4626	13.8643	13.4638	13.6809	13.5892	13.1111	13.7201	13.1984	13.9552	13.5505	13.4906	13.5082	13.389	13.3577	13.5376	13.4645	13.5468	13.1379	13.2297	0
sp|P11908-2|PRPS2_HUMAN	PRPS2	Isoform 2 of Ribose-phosphate pyrophosphokinase 2 OS=Homo sapiens OX=9606 GN=PRPS2	-0.0274593	0.00733237	-0.207645	-0.237515	-0.305949	0.0347917	-0.180186	-0.210056	-0.278489	-0.214977	-0.244848	-0.313281	-0.0298704	-0.0983037	-0.0684333	0.754018	0.933244	0.0257279	0.0121181	0.0019575	0.691566	0.049659	0.0242432	0.00411773	0.0214566	0.010024	0.00160204	0.733265	0.268543	0.437677	0.948427	0.971941	0.0760407	0.0329311	0.00775281	0.99581	0.148682	0.0617869	0.0170979	0.0671657	0.028812	0.00695249	0.851421	0.739191	0.770035	n.s.	n.s.	n.s.	n.s.	n.s.	n.s.	n.s.	n.s.	n.s.	n.s.	n.s.	n.s.	n.s.	n.s.	n.s.	0.00587249	0.0169134	sig	13.8449	13.8797	13.8724	13.6349	13.5664	13.6647	13.9388	13.7703	13.9081	13.9075	13.6877	13.9395	13.8081	13.9436	13.8875	13.6276	13.7834	13.5832	13.5852	13.5947	13.7247	13.4895	13.5307	13.6792	6
sp|P11940|PABP1_HUMAN	PABPC1	Polyadenylate-binding protein 1 OS=Homo sapiens OX=9606 GN=PABPC1 PE=1 SV=2	-0.1765	-0.134722	-0.177561	-0.230815	-0.240692	0.0417785	-0.00106067	-0.0543151	-0.0641917	-0.0428392	-0.0960936	-0.10597	-0.0532544	-0.063131	-0.0098766	0.0145199	0.0548211	0.0140154	0.00221695	0.00155888	0.535041	0.987376	0.421454	0.343554	0.524824	0.161668	0.124611	0.43044	0.351417	0.882896	0.175954	0.272664	0.0479319	0.00819243	0.00642336	0.99581	0.994023	0.553906	0.500742	0.66834	0.270175	0.225192	0.634702	0.780439	0.966221	n.s.	n.s.	n.s.	n.s.	n.s.	n.s.	n.s.	n.s.	n.s.	n.s.	n.s.	n.s.	n.s.	n.s.	n.s.	0.0150048	0.0357353	sig	13.9527	13.9944	14.1292	13.8983	13.8885	13.9516	14.1876	14.0583	14.1416	13.9752	13.9045	13.9782	13.8733	14.1399	13.9701	13.9264	13.9628	13.9656	13.8891	13.9544	13.8516	13.828	13.9373	13.9	6
sp|P12004|PCNA_HUMAN	PCNA	Proliferating cell nuclear antigen OS=Homo sapiens OX=9606 GN=PCNA PE=1 SV=1	-0.221862	-0.319406	0.0681405	0.129558	0.0111868	-0.0975438	0.290003	0.35142	0.233049	0.387546	0.448963	0.330593	0.061417	-0.0569537	-0.118371	0.0911874	0.0187046	0.592331	0.312965	0.929712	0.445018	0.0308854	0.0106373	0.0770106	0.005524	0.00175777	0.0153872	0.629137	0.654137	0.355611	0.444952	0.162917	0.7324	0.429175	0.953822	0.99581	0.106058	0.0318594	0.167646	0.0243926	0.0067862	0.0432225	0.785837	0.905383	0.722478	n.s.	n.s.	n.s.	n.s.	n.s.	n.s.	n.s.	n.s.	n.s.	n.s.	n.s.	n.s.	n.s.	n.s.	n.s.	0.00802359	0.0217629	sig	14.2215	14.1239	14.4433	14.5729	14.4545	14.5115	14.4703	14.3556	14.5041	14.2562	14.0856	14.3226	13.8959	14.2516	14.2244	14.4709	14.5287	14.5348	14.4841	14.6389	14.5956	14.2368	14.5548	14.572	8
sp|P12036|NFH_HUMAN	NEFH	Neurofilament heavy polypeptide OS=Homo sapiens OX=9606 GN=NEFH PE=1 SV=4	0.433465	0.174861	-0.391195	-0.610417	-0.614085	-0.258604	-0.82466	-1.04388	-1.04755	-0.566056	-0.785279	-0.788946	-0.219223	-0.22289	-0.00366725	0.0303433	0.375788	0.0499665	0.00267228	0.00252724	0.19168	7.46332e-05	1.12058e-06	1.04093e-06	0.00516161	0.000150659	0.000141228	0.267582	0.259729	0.98514	0.259572	0.670256	0.124772	0.00954859	0.00950738	0.99581	0.000937406	1.62269e-05	1.83727e-05	0.0230615	0.000867685	0.000952143	0.492002	0.734422	0.994007	n.s.	n.s.	n.s.	down	down	n.s.	down	down	down	n.s.	down	down	n.s.	n.s.	n.s.	0.000224768	0.00130215	sig	13.8303	13.5717	13.3968	12.7864	12.7827	13.0056	13.5539	13.3375	13.2991	13.8055	13.7651	13.9203	13.4004	13.5291	13.7856	12.7978	13.1571	13.0621	12.6673	12.8684	12.8236	13.2586	12.5351	12.5546	6
sp|P12074|CX6A1_HUMAN	COX6A1	Cytochrome c oxidase subunit 6A1, mitochondrial OS=Homo sapiens OX=9606 GN=COX6A1 PE=1 SV=4	0.164495	-0.0493248	0.474145	0.575646	0.676941	-0.21382	0.30965	0.411151	0.512446	0.52347	0.624971	0.726265	0.101501	0.202796	0.101295	0.2625	0.733324	0.00326836	0.000607603	0.000111961	0.149364	0.041857	0.00901272	0.00174013	0.00144954	0.000266334	4.9496e-05	0.485214	0.170431	0.48609	0.680767	0.892224	0.0156144	0.0028733	0.000738536	0.99581	0.13198	0.0277628	0.00863318	0.00846243	0.00139578	0.000395837	0.680333	0.690395	0.796724	n.s.	n.s.	n.s.	n.s.	up	n.s.	n.s.	n.s.	n.s.	n.s.	up	up	n.s.	n.s.	n.s.	0.000657995	0.00300869	sig	12.1425	11.9286	11.978	12.5536	12.6549	12.4521	12.1299	11.8348	11.9692	12.2497	12.016	12.1617	11.7022	12.3301	11.7536	12.4428	12.429	12.4845	12.6107	12.47	12.5801	12.7845	12.6092	12.5711	3
sp|P12081|SYHC_HUMAN	HARS	Histidine--tRNA ligase, cytoplasmic OS=Homo sapiens OX=9606 GN=HARS PE=1 SV=2	0.0596545	0.122904	-0.123396	-0.343027	-0.195274	0.0632496	-0.18305	-0.402681	-0.254929	-0.2463	-0.465931	-0.318179	-0.219631	-0.0718787	0.147753	0.501663	0.173626	0.171987	0.000768136	0.0362123	0.476536	0.0482204	0.000150221	0.00816643	0.0102088	2.71806e-05	0.00151197	0.0200418	0.419338	0.105203	0.849995	0.474902	0.311605	0.00345176	0.081972	0.99581	0.145527	0.000946191	0.0298062	0.0387244	0.000204887	0.00659473	0.117605	0.810423	0.437213	n.s.	n.s.	n.s.	n.s.	n.s.	n.s.	n.s.	n.s.	n.s.	n.s.	n.s.	n.s.	n.s.	n.s.	n.s.	0.000161915	0.00102535	sig	14.1503	14.2135	14.0906	13.7476	13.8953	13.9672	14.1051	14.0324	14.1344	14.1863	14.0679	14.1966	14.0822	14.3234	14.2349	14.0236	14.024	13.8541	13.7018	13.6897	13.8513	13.8584	13.922	13.9057	6
sp|P12235|ADT1_HUMAN	SLC25A4	ADP/ATP translocase 1 OS=Homo sapiens OX=9606 GN=SLC25A4 PE=1 SV=4	-0.0941152	0.330513	-0.190667	0.0778272	-0.148277	0.424628	-0.0965522	0.171942	-0.0541622	-0.52118	-0.252685	-0.47879	0.268495	0.04239	-0.226105	0.734833	0.241482	0.494457	0.779316	0.594361	0.136437	0.728254	0.537374	0.845313	0.0711748	0.367244	0.0954244	0.338641	0.878616	0.418874	0.944327	0.548411	0.651065	0.843017	0.703219	0.99581	0.85476	0.659543	0.903837	0.162539	0.504867	0.18298	0.557463	0.971773	0.758433	n.s.	n.s.	n.s.	n.s.	n.s.	n.s.	n.s.	n.s.	n.s.	n.s.	n.s.	n.s.	n.s.	n.s.	n.s.	0.45578	0.520621	n.s.	13.3859	13.8106	13.48	13.5579	13.3318	13.2894	13.4411	13.8826	13.1164	13.4694	13.6743	13.0141	14.3297	13.4319	13.67	13.2022	13.2448	13.4212	13.5542	13.5266	13.5928	13.7426	13.3104	12.9422	0
sp|P12259|FA5_HUMAN	F5	Coagulation factor V OS=Homo sapiens OX=9606 GN=F5 PE=1 SV=4	-0.380558	-0.387541	0.0898431	0.839085	0.250412	-0.00698323	0.470401	1.21964	0.63097	0.477384	1.22663	0.637953	0.749242	0.160569	-0.588672	0.00387532	0.00337322	0.45203	4.7406e-07	0.044649	0.953067	0.000633202	9.89528e-10	2.46497e-05	0.000549258	8.94342e-10	2.14634e-05	2.4892e-06	0.185315	5.73887e-05	0.0849902	0.0578416	0.612248	7.69299e-06	0.0970066	0.998397	0.00556372	3.74351e-08	0.000271326	0.00396803	3.12916e-08	0.000199293	0.000430489	0.700141	0.00609428	n.s.	n.s.	n.s.	up	n.s.	n.s.	n.s.	up	up	n.s.	up	up	up	n.s.	down	5.71239e-07	1.38331e-05	sig	12.8365	12.8295	13.217	14.0561	13.4675	13.3069	13.269	13.2295	13.1527	12.7079	12.9496	12.852	12.9183	12.7752	12.795	13.5145	13.157	13.2491	13.8685	14.0592	14.2407	13.4296	13.4272	13.5456	4
sp|P12268|IMDH2_HUMAN	IMPDH2	Inosine-5'-monophosphate dehydrogenase 2 OS=Homo sapiens OX=9606 GN=IMPDH2 PE=1 SV=2	0.180657	0.224243	0.0835417	-0.262794	-0.11502	0.0435861	-0.0971156	-0.443451	-0.295677	-0.140702	-0.487037	-0.339264	-0.346336	-0.198562	0.147774	0.071707	0.0283751	0.390324	0.0117659	0.240607	0.651905	0.319486	0.000136174	0.00537501	0.154445	4.61255e-05	0.00184551	0.00154821	0.0494967	0.13572	0.398756	0.200413	0.551372	0.0322111	0.356261	0.99581	0.519798	0.000877808	0.0212821	0.286724	0.000316566	0.00779675	0.0288292	0.555089	0.491144	n.s.	n.s.	n.s.	n.s.	n.s.	n.s.	n.s.	n.s.	n.s.	n.s.	n.s.	n.s.	n.s.	n.s.	n.s.	0.00265549	0.00902658	sig	13.515	13.5586	13.3343	13.0715	13.2193	13.4179	13.4543	13.251	13.2977	13.637	13.4411	13.4668	13.4129	13.7775	13.4853	13.3925	13.5053	13.3558	13.048	13.0136	13.153	13.1937	13.1113	13.3529	6
sp|P12270|TPR_HUMAN	TPR	Nucleoprotein TPR OS=Homo sapiens OX=9606 GN=TPR PE=1 SV=3	-0.0210984	-0.143167	0.010641	-0.0282458	0.0449525	-0.122069	0.0317394	-0.00714737	0.066051	0.153808	0.114921	0.18812	-0.0388868	0.0343115	0.0731984	0.841404	0.183732	0.919586	0.788869	0.670401	0.254288	0.763543	0.945933	0.532781	0.154566	0.282311	0.0852396	0.712595	0.745067	0.489865	0.962916	0.486069	0.954596	0.850113	0.763268	0.99581	0.875471	0.965065	0.67719	0.286773	0.41396	0.167383	0.837054	0.934847	0.798801	n.s.	n.s.	n.s.	n.s.	n.s.	n.s.	n.s.	n.s.	n.s.	n.s.	n.s.	n.s.	n.s.	n.s.	n.s.	0.272508	0.344059	n.s.	13.8285	13.7064	13.8496	13.8213	13.8945	13.8602	13.8332	13.8554	13.86	13.7963	13.8206	13.8684	13.5553	13.7323	13.8315	13.9313	13.8643	13.785	13.7829	13.8372	13.8438	13.7204	13.9543	14.0088	0
sp|P12277|KCRB_HUMAN	CKB	Creatine kinase B-type OS=Homo sapiens OX=9606 GN=CKB PE=1 SV=1	-0.23386	-0.135515	-0.271492	-0.259027	-0.574263	0.0983456	-0.0376317	-0.0251665	-0.340403	-0.135977	-0.123512	-0.438749	0.0124652	-0.302771	-0.315236	0.0389704	0.215834	0.0183873	0.0236903	2.31843e-05	0.364889	0.726576	0.814949	0.00425423	0.214328	0.257821	0.000475762	0.907665	0.00957201	0.00733683	0.297463	0.523835	0.0591383	0.0567104	0.000204569	0.99581	0.854115	0.880087	0.0175324	0.361633	0.386667	0.00256651	0.955793	0.416899	0.123484	n.s.	n.s.	n.s.	n.s.	n.s.	n.s.	n.s.	n.s.	n.s.	n.s.	n.s.	n.s.	n.s.	n.s.	n.s.	0.00079531	0.00349152	sig	13.3296	13.4279	13.5634	13.3044	12.9892	13.292	13.6764	13.5562	13.4578	13.2497	13.3232	13.4159	13.2367	13.5808	13.4663	13.2682	13.3225	13.2851	13.2783	13.2536	13.3813	12.977	12.874	13.1166	6
sp|P12429|ANXA3_HUMAN	ANXA3	Annexin A3 OS=Homo sapiens OX=9606 GN=ANXA3 PE=1 SV=3	0.0237564	0.112497	-0.203046	-0.269319	-0.384713	0.088741	-0.226802	-0.293076	-0.40847	-0.315543	-0.381817	-0.497211	-0.0662735	-0.181668	-0.115394	0.841827	0.349582	0.0988994	0.0324613	0.00364788	0.458802	0.0673925	0.0211331	0.00227264	0.0139199	0.00386315	0.000377572	0.57897	0.137296	0.337578	0.962916	0.651619	0.209022	0.0727733	0.0127119	0.99581	0.185368	0.0552087	0.0106655	0.0490231	0.0130126	0.00212043	0.752279	0.669639	0.71104	n.s.	n.s.	n.s.	n.s.	n.s.	n.s.	n.s.	n.s.	n.s.	n.s.	n.s.	n.s.	n.s.	n.s.	n.s.	0.028508	0.0598094	n.s.	13.5385	13.6272	13.5147	13.2454	13.13	13.3117	13.6291	13.2709	13.6441	13.6124	13.5059	13.4971	13.7935	13.7315	13.3566	13.4888	13.1071	13.339	13.1095	13.2009	13.4257	13.2632	13.0511	13.0756	0
sp|P12694-2|ODBA_HUMAN	BCKDHA	Isoform 2 of 2-oxoisovalerate dehydrogenase subunit alpha, mitochondrial OS=Homo sapiens OX=9606 GN=BCKDHA	0.107966	0.0756992	0.286963	0.226373	0.460109	-0.0322665	0.178997	0.118408	0.352143	0.211264	0.150674	0.38441	-0.0605896	0.173146	0.233736	0.338377	0.499642	0.0165837	0.0526323	0.000428928	0.772545	0.119246	0.294804	0.00435601	0.0689515	0.186008	0.00219682	0.588242	0.131099	0.0460106	0.746454	0.760839	0.0545548	0.106585	0.00224788	0.99581	0.276173	0.428851	0.0178184	0.158539	0.300562	0.00904978	0.758549	0.662513	0.308728	n.s.	n.s.	n.s.	n.s.	n.s.	n.s.	n.s.	n.s.	n.s.	n.s.	n.s.	n.s.	n.s.	n.s.	n.s.	0.000419341	0.00214055	sig	14.1853	14.153	14.0773	14.3037	14.5374	14.3643	13.9504	14.2402	14.0414	14.1348	14.1863	14.2347	14.0724	14.0896	14.2971	14.3698	14.2963	14.4268	14.2792	14.2962	14.3357	14.5158	14.582	14.5145	3
sp|P12814-3|ACTN1_HUMAN	ACTN1	Isoform 3 of Alpha-actinin-1 OS=Homo sapiens OX=9606 GN=ACTN1	0.24447	0.174492	-0.118793	-0.219929	-0.193959	-0.0699779	-0.363263	-0.464399	-0.438429	-0.293285	-0.394421	-0.368451	-0.101136	-0.075166	0.02597	0.000248063	0.00491041	0.0442512	0.000713146	0.00216523	0.221238	1.77183e-06	4.05195e-08	1.0247e-07	3.09575e-05	5.27757e-07	1.44411e-06	0.0827322	0.190073	0.644681	0.0144378	0.0750574	0.113883	0.00325541	0.00841012	0.99581	4.22309e-05	9.81058e-07	2.56344e-06	0.000375584	7.37764e-06	2.12716e-05	0.261776	0.706384	0.884452	n.s.	n.s.	n.s.	n.s.	n.s.	n.s.	n.s.	n.s.	n.s.	n.s.	n.s.	n.s.	n.s.	n.s.	n.s.	3.64208e-06	5.69745e-05	sig	13.3856	13.3156	13.1411	12.9212	12.9471	13.0223	13.1631	13.1728	13.0874	13.2929	13.506	13.3579	13.3212	13.3201	13.3055	12.993	13.0198	13.0542	12.955	12.9867	12.8218	12.9121	12.9975	12.9319	6
sp|P12931-2|SRC_HUMAN	SRC	Isoform 2 of Proto-oncogene tyrosine-protein kinase Src OS=Homo sapiens OX=9606 GN=SRC	-0.265451	-0.157918	-0.180437	-0.0451421	-0.0262739	0.107533	0.0850143	0.220309	0.239177	-0.0225188	0.112776	0.131644	0.135295	0.154163	0.0188682	0.0578947	0.245971	0.1871	0.736349	0.844499	0.425485	0.527471	0.11076	0.0850171	0.866481	0.403627	0.33108	0.318154	0.257023	0.887958	0.359476	0.552014	0.330083	0.810239	0.89761	0.99581	0.713429	0.204212	0.180562	0.917879	0.540745	0.46689	0.541957	0.733237	0.966587	n.s.	n.s.	n.s.	n.s.	n.s.	n.s.	n.s.	n.s.	n.s.	n.s.	n.s.	n.s.	n.s.	n.s.	n.s.	0.260032	0.331798	n.s.	14.0748	14.1824	14.3403	14.2951	14.314	14.1599	14.3866	14.4335	14.2008	13.992	14.1773	14.0553	14.4164	14.0366	14.0941	13.988	14.2206	14.271	14.4955	14.221	14.169	14.4321	14.223	14.287	0
sp|P12955|PEPD_HUMAN	PEPD	Xaa-Pro dipeptidase OS=Homo sapiens OX=9606 GN=PEPD PE=1 SV=3	-0.13227	-0.0925234	0.344182	0.262299	0.16707	0.0397465	0.476452	0.394569	0.29934	0.436705	0.354823	0.259593	-0.0818829	-0.177112	-0.0952292	0.244496	0.411689	0.005237	0.0271964	0.145339	0.722573	0.000308451	0.0018033	0.0131325	0.000728481	0.00419107	0.0286424	0.466737	0.123808	0.398376	0.660981	0.699575	0.0226143	0.0630968	0.242486	0.99581	0.00305624	0.00740026	0.0437317	0.00503232	0.0139926	0.0716831	0.666312	0.656837	0.750037	n.s.	n.s.	n.s.	n.s.	n.s.	n.s.	n.s.	n.s.	n.s.	n.s.	n.s.	n.s.	n.s.	n.s.	n.s.	0.011107	0.0280291	sig	12.9447	12.9844	13.0769	13.3392	13.244	13.4211	13.1578	12.9079	13.1651	12.9677	12.7457	13.1206	12.7328	13.2769	12.9435	13.4459	13.3601	13.4574	13.3537	13.3	13.3639	13.1832	13.2474	13.3014	4
sp|P12956|XRCC6_HUMAN	XRCC6	X-ray repair cross-complementing protein 6 OS=Homo sapiens OX=9606 GN=XRCC6 PE=1 SV=2	0.0772227	0.0235534	0.150694	0.0482624	0.153065	-0.0536693	0.0734717	-0.0289603	0.0758426	0.127141	0.024709	0.129512	-0.102432	0.00237093	0.104803	0.245575	0.71923	0.0298061	0.463586	0.0275858	0.415746	0.268532	0.658738	0.253844	0.0625802	0.706124	0.0582187	0.128028	0.971089	0.119904	0.662712	0.884964	0.0850218	0.57679	0.0656872	0.99581	0.468058	0.763132	0.402401	0.147646	0.802661	0.124719	0.328508	0.993382	0.465241	n.s.	n.s.	n.s.	n.s.	n.s.	n.s.	n.s.	n.s.	n.s.	n.s.	n.s.	n.s.	n.s.	n.s.	n.s.	0.0479873	0.0905313	n.s.	13.8368	13.7831	13.7596	13.8078	13.9126	13.9103	13.7387	13.7642	13.7757	13.8471	13.8364	13.8269	13.6866	13.7716	13.8912	13.9781	13.9131	13.8396	13.7443	13.8163	13.8629	13.839	13.9319	13.967	0
sp|P13010|XRCC5_HUMAN	XRCC5	X-ray repair cross-complementing protein 5 OS=Homo sapiens OX=9606 GN=XRCC5 PE=1 SV=3	0.0716971	0.015592	0.179168	0.0465956	0.12044	-0.0561052	0.107471	-0.0251015	0.0487428	0.163576	0.0310037	0.104848	-0.132572	-0.0587281	0.0738443	0.497091	0.881971	0.0988791	0.657941	0.258725	0.594346	0.312046	0.811167	0.643324	0.129838	0.768	0.323717	0.215269	0.577348	0.484443	0.846674	0.950717	0.209022	0.750852	0.376635	0.99581	0.512425	0.877097	0.761817	0.253305	0.848613	0.459074	0.436005	0.873052	0.79569	n.s.	n.s.	n.s.	n.s.	n.s.	n.s.	n.s.	n.s.	n.s.	n.s.	n.s.	n.s.	n.s.	n.s.	n.s.	0.486368	0.548524	n.s.	13.8698	13.8137	13.7981	13.8447	13.9186	13.9773	13.9091	13.6684	13.8168	13.9943	13.6777	13.9374	13.6465	13.9275	13.8671	13.9362	13.9552	14.0406	13.7852	13.8874	13.8616	13.7759	13.965	14.0148	0
sp|P13073|COX41_HUMAN	COX4I1	Cytochrome c oxidase subunit 4 isoform 1, mitochondrial OS=Homo sapiens OX=9606 GN=COX4I1 PE=1 SV=1	0.24675	0.347526	0.30836	0.502999	0.578866	0.100776	0.0616099	0.256249	0.332116	-0.0391661	0.155473	0.23134	0.194639	0.270506	0.0758674	0.216075	0.0868479	0.125902	0.0167272	0.00695305	0.607863	0.753269	0.199554	0.100756	0.841506	0.430594	0.245099	0.325815	0.176633	0.698879	0.627291	0.341855	0.248408	0.0427937	0.0216496	0.99581	0.870783	0.320908	0.205489	0.900497	0.566358	0.373102	0.548436	0.694562	0.906297	n.s.	n.s.	n.s.	n.s.	n.s.	n.s.	n.s.	n.s.	n.s.	n.s.	n.s.	n.s.	n.s.	n.s.	n.s.	0.0780367	0.131634	n.s.	13.6851	13.7859	13.4384	13.9414	14.0172	13.7467	13.4128	13.5029	13.3995	13.721	13.9305	13.4039	14.195	13.6145	13.5482	13.7544	13.6348	13.851	14.0628	13.8766	13.8847	14.2977	13.9248	13.8291	0
sp|P13196|HEM1_HUMAN	ALAS1	5-aminolevulinate synthase, nonspecific, mitochondrial OS=Homo sapiens OX=9606 GN=ALAS1 PE=1 SV=2	-0.586935	-0.502972	-0.747583	-0.44187	-0.597714	0.083963	-0.160648	0.145065	-0.010779	-0.244611	0.0611018	-0.094742	0.305713	0.149869	-0.155844	0.0039278	0.0113197	0.000481418	0.0236941	0.00341953	0.647767	0.385216	0.432211	0.953113	0.191296	0.739233	0.60644	0.106298	0.417355	0.399335	0.0855216	0.121918	0.00341581	0.0567104	0.0120901	0.99581	0.584485	0.564073	0.971275	0.332497	0.827023	0.722004	0.298295	0.810423	0.750278	n.s.	n.s.	down	n.s.	down	n.s.	n.s.	n.s.	n.s.	n.s.	n.s.	n.s.	n.s.	n.s.	n.s.	0.0462277	0.0880348	n.s.	13.0672	13.1511	13.6541	13.2122	13.0564	12.9065	13.7752	13.5885	13.5987	12.9788	12.7597	13.463	13.0434	12.9823	13.4277	13.1348	12.9784	12.6064	13.2112	13.4579	12.9675	13.1554	12.8293	13.1844	0
sp|P13473-3|LAMP2_HUMAN	LAMP2	Isoform LAMP-2C of Lysosome-associated membrane glycoprotein 2 OS=Homo sapiens OX=9606 GN=LAMP2	-0.714983	-0.671289	-0.181933	0.194425	-0.164001	0.0436945	0.53305	0.909408	0.550983	0.489356	0.865714	0.507288	0.376358	0.0179324	-0.358425	1.49846e-07	5.84413e-07	0.131309	0.107351	0.172925	0.714369	3.71921e-05	3.18494e-10	2.20874e-05	0.000128595	1.27391e-09	7.76985e-05	0.00250111	0.880542	0.00385411	5.03899e-05	0.000136056	0.256391	0.184162	0.277865	0.99581	0.000541252	1.43869e-08	0.000245804	0.00118496	4.2368e-08	0.000576454	0.0380045	0.97228	0.0904223	down	down	n.s.	n.s.	n.s.	n.s.	n.s.	up	n.s.	n.s.	up	n.s.	n.s.	n.s.	n.s.	3.20252e-05	0.000301056	sig	13.627	13.6707	14.342	14.5364	14.178	14.16	14.4554	14.5294	14.0411	13.7752	13.562	13.5438	13.7791	13.5645	13.6685	14.2837	14.0701	14.1263	14.6684	14.5209	14.4199	14.2504	14.0864	14.1971	8
sp|P13489|RINI_HUMAN	RNH1	Ribonuclease inhibitor OS=Homo sapiens OX=9606 GN=RNH1 PE=1 SV=2	0.00359456	0.0804461	-0.0942947	-0.367417	-0.246429	0.0768516	-0.0978893	-0.371012	-0.250024	-0.174741	-0.447863	-0.326875	-0.273123	-0.152134	0.120988	0.967149	0.361559	0.28665	0.000350249	0.00944494	0.382994	0.269179	0.000317055	0.00859642	0.0556714	3.8318e-05	0.00107529	0.00465605	0.0923071	0.175301	0.996071	0.659278	0.44744	0.00182606	0.0279015	0.99581	0.468352	0.00175103	0.0310703	0.135224	0.000272301	0.00498602	0.0531898	0.624238	0.541653	n.s.	n.s.	n.s.	n.s.	n.s.	n.s.	n.s.	n.s.	n.s.	n.s.	n.s.	n.s.	n.s.	n.s.	n.s.	0.00161925	0.00614988	sig	13.1353	13.2122	13.1317	12.7643	12.8853	13.0374	13.2631	13.0948	13.0372	13.1699	13.0213	13.2147	13.0886	13.3488	13.1991	13.1419	12.9357	13.0346	12.7055	12.7546	12.8328	12.8132	13.0007	12.842	6
sp|P13497-2|BMP1_HUMAN	BMP1	Isoform BMP1-1 of Bone morphogenetic protein 1 OS=Homo sapiens OX=9606 GN=BMP1	0.168207	0.1657	0.305545	-0.0124845	0.358373	-0.00250716	0.137338	-0.180691	0.190166	0.139846	-0.178184	0.192674	-0.31803	0.0528281	0.370858	0.211045	0.217675	0.0290414	0.924622	0.0120468	0.984839	0.304148	0.180339	0.159499	0.29563	0.186203	0.154324	0.0236953	0.689435	0.00972132	0.622541	0.524727	0.0833856	0.949726	0.0339002	0.998697	0.505577	0.296307	0.289011	0.456367	0.300797	0.264443	0.129071	0.915239	0.145521	n.s.	n.s.	n.s.	n.s.	n.s.	n.s.	n.s.	n.s.	n.s.	n.s.	n.s.	n.s.	n.s.	n.s.	n.s.	0.0385309	0.075933	n.s.	14.0806	14.0781	13.9124	13.9	14.2708	14.218	13.8859	13.9904	13.861	14.1813	14.0299	14.0308	14.0928	14.0681	14.0735	14.1613	14.142	14.3506	14.0316	13.98	13.6882	14.4599	14.3663	13.9862	0
sp|P13497|BMP1_HUMAN	BMP1	Bone morphogenetic protein 1 OS=Homo sapiens OX=9606 GN=BMP1 PE=1 SV=2	0.070459	0.0744404	0.112832	0.0638192	0.19904	0.00398143	0.0423729	-0.00663985	0.128581	0.0383915	-0.0106213	0.1246	-0.0490127	0.0862085	0.135221	0.428982	0.403776	0.210561	0.473145	0.033293	0.96408	0.632674	0.940134	0.155912	0.664817	0.904387	0.168508	0.58071	0.334979	0.136619	0.806657	0.693688	0.35902	0.585554	0.0766536	0.998397	0.791365	0.96121	0.283876	0.774763	0.940917	0.282122	0.753296	0.774779	0.492527	n.s.	n.s.	n.s.	n.s.	n.s.	n.s.	n.s.	n.s.	n.s.	n.s.	n.s.	n.s.	n.s.	n.s.	n.s.	0.420899	0.488707	n.s.	12.8824	12.8864	12.8119	12.8758	13.011	12.9248	12.9723	12.7692	12.6943	12.8812	12.8493	12.9167	13.012	12.803	12.8441	12.861	12.7997	13.1136	12.8342	12.9794	12.8137	13.0198	13.0595	12.9536	0
sp|P13498|CY24A_HUMAN	CYBA	Cytochrome b-245 light chain OS=Homo sapiens OX=9606 GN=CYBA PE=1 SV=3	-0.0884985	0.0449539	-0.258826	0.436168	0.153641	0.133452	-0.170327	0.524667	0.242139	-0.30378	0.391214	0.108687	0.694994	0.412467	-0.282527	0.785578	0.890013	0.429329	0.188859	0.63731	0.681964	0.60143	0.117253	0.459249	0.354971	0.236696	0.738404	0.0421577	0.213038	0.388976	0.952642	0.95404	0.591144	0.288824	0.737862	0.99581	0.770269	0.21339	0.612535	0.51646	0.362806	0.825122	0.176473	0.718971	0.743799	n.s.	n.s.	n.s.	n.s.	n.s.	n.s.	n.s.	n.s.	n.s.	n.s.	n.s.	n.s.	n.s.	n.s.	n.s.	0.120316	0.182555	n.s.	15.065	15.1984	15.1535	15.5897	15.3071	14.8947	15.0789	15.3803	15.0013	15.0969	15.3314	14.7667	15.6529	15.1012	14.8413	14.8819	14.7218	15.0803	15.8321	15.5533	15.3836	15.586	15.2942	15.0412	0
sp|P13637-3|AT1A3_HUMAN	ATP1A3	Isoform 3 of Sodium/potassium-transporting ATPase subunit alpha-3 OS=Homo sapiens OX=9606 GN=ATP1A3	-0.0669285	-0.0652646	-0.0823717	0.0723399	-0.071641	0.00166391	-0.0154432	0.139268	-0.00471252	-0.0171071	0.137605	-0.00637643	0.154712	0.0107307	-0.143981	0.64404	0.652258	0.570091	0.617639	0.62102	0.990811	0.914885	0.34042	0.973979	0.905758	0.346096	0.964797	0.290803	0.940796	0.324695	0.908077	0.846024	0.715184	0.718403	0.725185	0.998697	0.956254	0.475771	0.985043	0.942661	0.48436	0.980178	0.514979	0.988604	0.699772	n.s.	n.s.	n.s.	n.s.	n.s.	n.s.	n.s.	n.s.	n.s.	n.s.	n.s.	n.s.	n.s.	n.s.	n.s.	0.929612	0.936448	n.s.	13.9185	13.9202	13.9854	14.0578	13.9138	13.9031	13.9096	14.1036	13.9431	13.8942	14.0874	13.7739	14.1907	13.6972	13.8726	13.9193	13.7779	14.012	14.2176	13.996	13.9597	14.323	13.7469	13.6714	0
sp|P13639|EF2_HUMAN	EEF2	Elongation factor 2 OS=Homo sapiens OX=9606 GN=EEF2 PE=1 SV=4	-0.0997845	-0.00619671	-0.250512	-0.43606	-0.419799	0.0935878	-0.150728	-0.336276	-0.320014	-0.244315	-0.429863	-0.413602	-0.185548	-0.169287	0.0162612	0.253003	0.942502	0.00764098	4.37292e-05	6.86605e-05	0.282771	0.0903372	0.000715288	0.00112885	0.00901562	5.19155e-05	8.15956e-05	0.040333	0.0593101	0.849936	0.669002	0.975708	0.0302293	0.000335329	0.000498006	0.99581	0.228455	0.00346926	0.00615684	0.0352023	0.000350328	0.000600949	0.171514	0.56724	0.957146	n.s.	n.s.	n.s.	n.s.	n.s.	n.s.	n.s.	n.s.	n.s.	n.s.	n.s.	n.s.	n.s.	n.s.	n.s.	5.12506e-05	0.000427505	sig	14.187	14.2805	14.2867	13.8507	13.8669	14.0362	14.3366	14.1925	14.3312	14.2424	14.0924	14.2261	14.1715	14.4119	14.2582	13.9815	14.1273	13.9999	13.8223	13.8094	13.9204	13.8025	13.8689	13.9294	6
sp|P13667|PDIA4_HUMAN	PDIA4	Protein disulfide-isomerase A4 OS=Homo sapiens OX=9606 GN=PDIA4 PE=1 SV=2	0.153455	0.0163809	0.351636	0.347594	0.429755	-0.137074	0.198181	0.194139	0.2763	0.335255	0.331213	0.413374	-0.00404209	0.0781192	0.0821613	0.0539384	0.829553	0.000128962	0.000146564	1.13217e-05	0.0824423	0.0154238	0.0173535	0.00140778	0.000216747	0.000246433	1.87084e-05	0.957614	0.310406	0.286665	0.350723	0.935277	0.00116509	0.00090526	0.000111432	0.99581	0.0641317	0.0471457	0.00741103	0.00181996	0.00131258	0.000178645	0.978797	0.758353	0.669736	n.s.	n.s.	n.s.	n.s.	n.s.	n.s.	n.s.	n.s.	n.s.	n.s.	n.s.	n.s.	n.s.	n.s.	n.s.	0.000179392	0.00110258	sig	13.6049	13.4678	13.4514	13.799	13.8812	13.8031	13.5297	13.3413	13.4833	13.564	13.5647	13.686	13.3629	13.5378	13.5027	13.8393	13.7777	13.7921	13.7329	13.8652	13.7989	13.7329	14.011	13.8996	4
sp|P13674|P4HA1_HUMAN	P4HA1	Prolyl 4-hydroxylase subunit alpha-1 OS=Homo sapiens OX=9606 GN=P4HA1 PE=1 SV=2	0.245845	0.039875	0.141896	0.0262214	0.17693	-0.205969	-0.103949	-0.219623	-0.0689146	0.102021	-0.0136536	0.137055	-0.115674	0.0350342	0.150709	0.00295364	0.591259	0.065869	0.723461	0.0247035	0.0103419	0.169828	0.00677476	0.356658	0.177531	0.853661	0.0748739	0.128612	0.636788	0.0519079	0.0728957	0.811828	0.15482	0.800861	0.0599802	0.99581	0.347463	0.0220116	0.51373	0.315182	0.907406	0.151855	0.329171	0.900959	0.329348	n.s.	n.s.	n.s.	n.s.	n.s.	n.s.	n.s.	n.s.	n.s.	n.s.	n.s.	n.s.	n.s.	n.s.	n.s.	0.0328952	0.0670982	n.s.	13.8587	13.6528	13.6129	13.6391	13.7898	13.7548	13.5739	13.5874	13.6774	13.8226	13.8192	13.9344	13.6534	13.5557	13.7492	13.8432	13.6408	13.7803	13.6777	13.6079	13.6317	13.6306	13.8896	13.8492	0
sp|P13693|TCTP_HUMAN	TPT1	Translationally-controlled tumor protein OS=Homo sapiens OX=9606 GN=TPT1 PE=1 SV=1	-0.0129926	-0.0963792	-0.021762	-0.204523	-0.225352	-0.0833866	-0.00876941	-0.191531	-0.21236	0.0746172	-0.108144	-0.128973	-0.182761	-0.20359	-0.0208293	0.859079	0.196729	0.766331	0.0100567	0.00521667	0.261648	0.904593	0.0150035	0.00787157	0.313703	0.149534	0.0888674	0.0195589	0.0103524	0.776052	0.967894	0.501598	0.858319	0.0285656	0.0170422	0.99581	0.949651	0.0422206	0.0289869	0.47571	0.254393	0.172991	0.116296	0.432322	0.930749	n.s.	n.s.	n.s.	n.s.	n.s.	n.s.	n.s.	n.s.	n.s.	n.s.	n.s.	n.s.	n.s.	n.s.	n.s.	0.0290432	0.0607348	n.s.	13.7686	13.6853	13.7816	13.5771	13.5563	13.7599	13.8598	13.6852	13.7998	13.767	13.7413	13.7976	13.5281	13.8016	13.726	13.7993	13.7756	13.7047	13.5087	13.5672	13.6555	13.4402	13.5703	13.6583	0
sp|P13716-2|HEM2_HUMAN	ALAD	Isoform 2 of Delta-aminolevulinic acid dehydratase OS=Homo sapiens OX=9606 GN=ALAD	0.00806376	-0.151947	0.200348	0.0931973	0.116514	-0.160011	0.192284	0.0851336	0.108451	0.352295	0.245145	0.268462	-0.107151	-0.0838334	0.0233171	0.96746	0.445306	0.316717	0.638198	0.557217	0.421885	0.33613	0.667395	0.584611	0.0856844	0.22327	0.183825	0.589091	0.672155	0.906114	0.996071	0.722649	0.480112	0.735111	0.670277	0.99581	0.537305	0.770502	0.71688	0.186595	0.347507	0.301592	0.758835	0.910546	0.972887	n.s.	n.s.	n.s.	n.s.	n.s.	n.s.	n.s.	n.s.	n.s.	n.s.	n.s.	n.s.	n.s.	n.s.	n.s.	0.713005	0.747711	n.s.	12.5537	12.3937	12.5457	12.6389	12.6622	12.746	12.3014	12.8475	12.4882	12.6341	12.4482	12.5789	11.8202	12.7153	12.6457	12.7044	12.7666	12.7671	12.4666	12.7153	12.7346	12.5789	12.3998	13.0079	0
sp|P13726|TF_HUMAN	F3	Tissue factor OS=Homo sapiens OX=9606 GN=F3 PE=1 SV=1	0.154792	0.297194	-0.195293	-0.117959	-0.555097	0.142403	-0.350085	-0.27275	-0.709889	-0.492488	-0.415153	-0.852291	0.0773345	-0.359804	-0.437138	0.348998	0.0800887	0.240267	0.473458	0.00248888	0.388151	0.0419418	0.106241	0.000254846	0.00612371	0.0178951	3.16529e-05	0.637173	0.0370645	0.0132678	0.754821	0.326883	0.393169	0.585702	0.00940399	0.99581	0.132041	0.197263	0.00182584	0.0263115	0.0460932	0.000272973	0.790256	0.544559	0.173701	n.s.	n.s.	n.s.	n.s.	n.s.	n.s.	n.s.	n.s.	down	n.s.	n.s.	down	n.s.	n.s.	n.s.	0.00210567	0.00749867	sig	12.7916	12.934	12.6368	12.5188	12.0817	12.4415	12.4431	12.5535	12.9138	12.6442	12.9662	12.7643	13.2646	12.6352	12.9021	12.4949	12.5442	12.2855	12.4733	12.5607	12.5225	12.1293	12.1185	11.9972	5
sp|P13747|HLAE_HUMAN	HLA-E	HLA class I histocompatibility antigen, alpha chain E OS=Homo sapiens OX=9606 GN=HLA-E PE=1 SV=4	0.0831266	0.111258	0.70559	0.832925	0.788516	0.0281314	0.622464	0.749799	0.705389	0.594332	0.721667	0.677258	0.127335	0.0829251	-0.0444099	0.517321	0.388054	1.52102e-05	1.57344e-06	3.42343e-06	0.825785	7.08706e-05	6.82628e-06	1.52663e-05	0.000120188	1.13482e-05	2.55891e-05	0.324549	0.518327	0.72846	0.858147	0.680489	0.000194645	2.05703e-05	4.20325e-05	0.996264	0.000901621	7.07525e-05	0.000182292	0.00111941	9.9264e-05	0.000229506	0.548021	0.847213	0.915625	n.s.	n.s.	up	up	up	n.s.	up	up	up	up	up	up	n.s.	n.s.	n.s.	0.000154903	0.000992403	sig	12.584	12.6121	12.5009	13.3338	13.2894	13.2065	12.3229	12.6941	12.4857	12.5911	12.6131	12.5478	12.6924	12.5168	12.6272	13.1173	13.0778	13.4243	13.5536	13.1398	13.3081	13.6204	13.1957	13.0522	3
sp|P13797|PLST_HUMAN	PLS3	Plastin-3 OS=Homo sapiens OX=9606 GN=PLS3 PE=1 SV=4	0.0101982	0.0559427	-0.370339	-0.617575	-0.591066	0.0457445	-0.380537	-0.627773	-0.601265	-0.426282	-0.673518	-0.647009	-0.247236	-0.220727	0.0265088	0.910147	0.537698	0.000457983	7.90174e-07	1.50276e-06	0.613757	0.0003486	6.18966e-07	1.17192e-06	0.000102824	2.11474e-07	3.92355e-07	0.0115118	0.0220806	0.769457	0.984475	0.780704	0.00326589	1.1553e-05	2.09589e-05	0.99581	0.00338752	9.80785e-06	2.05052e-05	0.000981857	3.57557e-06	7.04842e-06	0.0893627	0.526263	0.927786	n.s.	n.s.	n.s.	down	down	n.s.	n.s.	down	down	n.s.	down	down	n.s.	n.s.	n.s.	4.81074e-07	1.21859e-05	sig	13.8065	13.8522	13.7963	13.1787	13.2052	13.4259	13.8743	13.7415	13.7729	13.8631	13.7441	13.8122	13.6753	13.9997	13.8817	13.4793	13.443	13.3556	13.177	13.186	13.1731	13.1489	13.18	13.2867	6
sp|P13798|ACPH_HUMAN	APEH	Acylamino-acid-releasing enzyme OS=Homo sapiens OX=9606 GN=APEH PE=1 SV=4	-0.154401	-0.178755	-0.0383469	-0.0740714	-0.10338	-0.024354	0.116054	0.0803299	0.051021	0.140408	0.104684	0.0753751	-0.0357244	-0.0650333	-0.0293089	0.0750325	0.0417477	0.646536	0.379011	0.223532	0.770525	0.173762	0.340847	0.542556	0.103242	0.217953	0.370836	0.669115	0.438911	0.725686	0.408061	0.240895	0.771281	0.496984	0.33667	0.99581	0.35348	0.476037	0.684726	0.213478	0.340545	0.504164	0.809221	0.816606	0.914941	n.s.	n.s.	n.s.	n.s.	n.s.	n.s.	n.s.	n.s.	n.s.	n.s.	n.s.	n.s.	n.s.	n.s.	n.s.	0.229189	0.301632	n.s.	13.4252	13.4008	13.5796	13.5055	13.4762	13.5413	13.6462	13.5445	13.5482	13.5084	13.304	13.4632	13.3017	13.4477	13.4531	13.5175	13.6539	13.4523	13.4515	13.5263	13.5388	13.3549	13.4619	13.6118	0
sp|P13804|ETFA_HUMAN	ETFA	Electron transfer flavoprotein subunit alpha, mitochondrial OS=Homo sapiens OX=9606 GN=ETFA PE=1 SV=1	0.210517	0.229293	0.563048	0.367245	0.621251	0.0187761	0.352531	0.156728	0.410734	0.333755	0.137952	0.391958	-0.195803	0.0582029	0.254006	0.172264	0.137709	0.000501842	0.0192037	0.000146225	0.902281	0.0243193	0.307699	0.00923918	0.0325891	0.368749	0.012748	0.203724	0.703667	0.100869	0.56661	0.430313	0.00352396	0.0478353	0.000911536	0.997154	0.0901588	0.442085	0.0329217	0.0912555	0.506476	0.0370944	0.424494	0.918908	0.431489	n.s.	n.s.	n.s.	n.s.	up	n.s.	n.s.	n.s.	n.s.	n.s.	n.s.	n.s.	n.s.	n.s.	n.s.	0.00186432	0.00684398	sig	15.1585	15.1773	14.948	15.3152	15.5692	15.511	15.0974	15.0252	14.7213	15.01	15.3259	15.1396	15.1013	15.0905	15.3401	15.5322	15.5183	15.4825	15.1954	15.3096	15.4408	15.4016	15.5752	15.7309	3
sp|P13807|GYS1_HUMAN	GYS1	Glycogen [starch] synthase, muscle OS=Homo sapiens OX=9606 GN=GYS1 PE=1 SV=2	0.14134	0.137487	0.198608	0.191909	0.166463	-0.00385299	0.0572673	0.0505687	0.0251228	0.0611203	0.0544216	0.0289758	-0.00669863	-0.0321444	-0.0254458	0.141744	0.15271	0.0408152	0.0478304	0.0847065	0.967731	0.54832	0.595934	0.792018	0.521835	0.56831	0.761052	0.943931	0.735875	0.789409	0.525041	0.450993	0.107462	0.0988451	0.159614	0.998397	0.730049	0.711618	0.870997	0.665933	0.692707	0.840308	0.973327	0.931993	0.933996	n.s.	n.s.	n.s.	n.s.	n.s.	n.s.	n.s.	n.s.	n.s.	n.s.	n.s.	n.s.	n.s.	n.s.	n.s.	0.293002	0.364612	n.s.	12.726	12.7221	12.5847	12.7766	12.7511	12.7833	12.5436	12.5139	12.6965	12.6942	12.7687	12.7151	12.561	12.824	12.7814	12.6852	12.8608	12.8038	12.8285	12.8086	12.6926	12.9258	12.6355	12.692	0
sp|P13861|KAP2_HUMAN	PRKAR2A	cAMP-dependent protein kinase type II-alpha regulatory subunit OS=Homo sapiens OX=9606 GN=PRKAR2A PE=1 SV=2	0.0775915	-3.0737e-06	-0.137285	-0.273302	-0.244801	-0.0775946	-0.214876	-0.350894	-0.322392	-0.137281	-0.273299	-0.244798	-0.136018	-0.107516	0.0285015	0.161449	0.999956	0.0140178	2.26979e-06	1.94277e-05	0.161433	0.000156659	3.41436e-09	4.10151e-08	0.0140199	2.27033e-06	1.9432e-05	0.0149048	0.0532127	0.60577	0.55527	0.999956	0.0479319	2.79817e-05	0.000177369	0.99581	0.00173702	1.08774e-07	1.14427e-06	0.0492435	2.58805e-05	0.000184103	0.101598	0.558241	0.86668	n.s.	n.s.	n.s.	n.s.	n.s.	n.s.	n.s.	n.s.	n.s.	n.s.	n.s.	n.s.	n.s.	n.s.	n.s.	5.93582e-05	0.000472938	sig	13.3738	13.2962	13.2962	13.0229	13.0514	13.159	13.3576	13.3296	13.2016	13.271	13.3782	13.4723	13.2473	13.3088	13.3327	13.1117	13.1831	13.1821	13.0765	13.0065	12.9858	13.0329	13.0702	13.0512	6
sp|P13984|T2FB_HUMAN	GTF2F2	General transcription factor IIF subunit 2 OS=Homo sapiens OX=9606 GN=GTF2F2 PE=1 SV=2	0.152649	0.162796	0.218006	0.0593593	0.26586	0.0101473	0.0653567	-0.0932898	0.11321	0.0552094	-0.103437	0.103063	-0.158646	0.0478538	0.2065	0.028133	0.0201161	0.00291166	0.369481	0.00050397	0.876911	0.324085	0.164234	0.09488	0.403269	0.124959	0.126253	0.0230957	0.467861	0.00440585	0.249408	0.169164	0.0142246	0.486824	0.00257646	0.996612	0.524741	0.276217	0.196109	0.562663	0.221681	0.227588	0.127373	0.828196	0.0972448	n.s.	n.s.	n.s.	n.s.	n.s.	n.s.	n.s.	n.s.	n.s.	n.s.	n.s.	n.s.	n.s.	n.s.	n.s.	0.0103187	0.0264477	sig	13.997	14.0072	13.8444	13.9037	14.1102	14.0624	13.9095	13.7254	13.8982	13.9859	13.9909	14.0143	13.9194	14.0076	14.0946	14.0044	14.1513	14.0314	13.9236	13.8919	13.8957	14.0051	14.1225	14.2031	2
sp|P13987-2|CD59_HUMAN	CD59	Isoform 2 of CD59 glycoprotein OS=Homo sapiens OX=9606 GN=CD59	-0.271199	0.0329326	-0.032317	-0.458107	-0.269119	0.304131	0.238882	-0.186908	0.0020801	-0.0652496	-0.491039	-0.302051	-0.42579	-0.236802	0.188988	0.166384	0.863448	0.865975	0.0245923	0.169511	0.122819	0.220482	0.334345	0.99133	0.733556	0.0168787	0.125256	0.0352412	0.224384	0.329115	0.56107	0.945561	0.922041	0.058505	0.273176	0.99581	0.414405	0.47043	0.995909	0.822947	0.0437919	0.226291	0.159309	0.722179	0.702844	n.s.	n.s.	n.s.	n.s.	n.s.	n.s.	n.s.	n.s.	n.s.	n.s.	n.s.	n.s.	n.s.	n.s.	n.s.	0.220098	0.292452	n.s.	13.375	13.6791	13.6462	13.1881	13.3771	13.6139	13.8054	13.9187	13.2144	13.5511	13.4688	13.105	13.8419	13.7644	13.4311	13.5008	13.5165	13.8243	13.2781	12.7925	13.4937	13.3307	13.485	13.3155	0
sp|P13995|MTDC_HUMAN	MTHFD2	Bifunctional methylenetetrahydrofolate dehydrogenase/cyclohydrolase, mitochondrial OS=Homo sapiens OX=9606 GN=MTHFD2 PE=1 SV=2	0.212068	0.330269	0.0280802	-0.0254816	0.11105	0.118202	-0.183987	-0.237549	-0.101018	-0.302189	-0.355751	-0.21922	-0.0535618	0.0829697	0.136531	0.000137225	1.66865e-08	0.598927	0.633121	0.0397069	0.0288273	0.000835657	2.33854e-05	0.0608217	1.67112e-07	1.94042e-09	8.45016e-05	0.316749	0.1224	0.0119464	0.00982715	5.61131e-06	0.738608	0.730515	0.0881033	0.99581	0.00698766	0.000197422	0.14099	4.74974e-06	6.14939e-08	0.000617841	0.540216	0.656837	0.163601	n.s.	n.s.	n.s.	n.s.	n.s.	n.s.	n.s.	n.s.	n.s.	n.s.	n.s.	n.s.	n.s.	n.s.	n.s.	5.34791e-05	0.00043784	sig	14.0074	14.1256	13.7953	13.7699	13.9064	13.8234	13.8312	13.7663	13.7885	14.0035	14.1022	13.9166	14.2401	14.0899	14.0469	13.8378	13.7948	13.8376	13.7584	13.794	13.7572	13.9077	13.9134	13.898	6
sp|P14174|MIF_HUMAN	MIF	Macrophage migration inhibitory factor OS=Homo sapiens OX=9606 GN=MIF PE=1 SV=4	-0.146523	-0.151281	-0.294313	-0.613003	-0.460323	-0.0047574	-0.147789	-0.46648	-0.3138	-0.143032	-0.461722	-0.309042	-0.31869	-0.166011	0.15268	0.299454	0.284446	0.0445403	0.000221965	0.0030938	0.972769	0.295406	0.00278635	0.033281	0.310824	0.00302115	0.0357596	0.0308981	0.241461	0.280138	0.712917	0.58959	0.114287	0.0012711	0.0111802	0.998397	0.495399	0.0106074	0.0897254	0.472334	0.0106135	0.0847617	0.149382	0.730801	0.665659	n.s.	n.s.	n.s.	down	n.s.	n.s.	n.s.	n.s.	n.s.	n.s.	n.s.	n.s.	n.s.	n.s.	n.s.	0.00525167	0.0154714	sig	17.0054	17.0006	17.1519	16.5389	16.6916	16.8576	17.2048	17.091	17.1598	17.0933	16.8024	17.1205	16.696	17.2439	17.0619	16.7466	16.916	16.9102	16.4605	16.4357	16.7204	16.597	16.7094	16.7682	6
sp|P14314-2|GLU2B_HUMAN	PRKCSH	Isoform 2 of Glucosidase 2 subunit beta OS=Homo sapiens OX=9606 GN=PRKCSH	0.0236615	-0.0868204	0.316457	0.252676	0.339071	-0.110482	0.292795	0.229015	0.315409	0.403277	0.339497	0.425891	-0.0637806	0.0226137	0.0863942	0.758783	0.266505	0.000443916	0.00324326	0.000218221	0.161118	0.000932702	0.00665953	0.000458772	2.9653e-05	0.000215324	1.48761e-05	0.411137	0.769132	0.268791	0.950787	0.571838	0.0031724	0.0112166	0.00127254	0.99581	0.00754447	0.0217775	0.00299936	0.0003634	0.00116998	0.00014764	0.617147	0.942958	0.653409	n.s.	n.s.	n.s.	n.s.	n.s.	n.s.	n.s.	n.s.	n.s.	n.s.	n.s.	n.s.	n.s.	n.s.	n.s.	8.751e-05	0.000637528	sig	13.8604	13.7499	13.8367	14.0894	14.1758	14.1532	13.8907	13.7909	13.8286	13.8461	13.8404	13.8947	13.5989	13.7759	13.8749	14.1646	14.1731	14.1219	14.0166	14.1484	14.1033	14.0475	14.2517	14.2282	4
sp|P14324|FPPS_HUMAN	FDPS	Farnesyl pyrophosphate synthase OS=Homo sapiens OX=9606 GN=FDPS PE=1 SV=4	-0.122794	-0.0270928	0.1989	0.462577	0.0870617	0.0957011	0.321694	0.585371	0.209856	0.225993	0.48967	0.114155	0.263677	-0.111838	-0.375515	0.0830756	0.692074	0.0076926	9.00868e-07	0.210972	0.170764	0.000104432	2.23082e-08	0.00530446	0.0030436	3.83479e-07	0.105475	0.000811903	0.112292	1.6098e-05	0.42471	0.870739	0.0303938	1.28305e-05	0.322723	0.99581	0.00125443	5.82031e-07	0.0210578	0.0153294	5.64858e-06	0.198059	0.0199337	0.650896	0.00256424	n.s.	n.s.	n.s.	n.s.	n.s.	n.s.	n.s.	up	n.s.	n.s.	n.s.	n.s.	n.s.	n.s.	n.s.	4.26687e-05	0.000374501	sig	13.2711	13.3668	13.3939	13.8565	13.481	13.5928	13.3135	13.3148	13.5535	13.3218	13.2796	13.2121	13.3689	13.3931	13.3385	13.6369	13.6647	13.4769	13.753	13.8448	13.9717	13.4803	13.4614	13.5012	4
sp|P14373|TRI27_HUMAN	TRIM27	Zinc finger protein RFP OS=Homo sapiens OX=9606 GN=TRIM27 PE=1 SV=1	-0.084277	-0.108394	-0.00352522	0.126089	0.0608445	-0.0241168	0.0807518	0.210366	0.145122	0.104869	0.234483	0.169238	0.129614	0.0643697	-0.0652443	0.527157	0.417509	0.978795	0.346969	0.647244	0.855767	0.544421	0.123424	0.280701	0.432582	0.0880515	0.210647	0.333945	0.628415	0.623782	0.862168	0.703228	0.987606	0.463826	0.744823	0.996264	0.726519	0.222678	0.432959	0.59023	0.166972	0.333749	0.553532	0.898601	0.875233	n.s.	n.s.	n.s.	n.s.	n.s.	n.s.	n.s.	n.s.	n.s.	n.s.	n.s.	n.s.	n.s.	n.s.	n.s.	0.560334	0.614429	n.s.	13.0347	13.0106	13.119	13.2451	13.1798	13.1155	13.0789	13.2441	13.0339	13.1953	12.8357	13.0731	12.9183	12.8896	13.224	12.9782	13.221	13.1472	13.1344	13.2781	13.3227	12.8894	13.2935	13.3566	0
sp|P14384|CBPM_HUMAN	CPM	Carboxypeptidase M OS=Homo sapiens OX=9606 GN=CPM PE=1 SV=2	0.123036	0.0773901	1.21728	1.78496	1.40886	-0.0456463	1.09424	1.66192	1.28582	1.13989	1.70757	1.33147	0.567683	0.191582	-0.376101	0.589672	0.734139	4.02581e-06	1.59863e-09	2.78224e-07	0.841153	2.2085e-05	8.44261e-09	1.54876e-06	1.17763e-05	4.53853e-09	8.19015e-07	0.0164704	0.402327	0.104611	0.884341	0.892456	6.60385e-05	6.16338e-08	4.92423e-06	0.996264	0.000347952	2.50505e-07	2.62385e-05	0.000169889	1.27184e-07	1.3152e-05	0.107146	0.808392	0.437213	n.s.	n.s.	up	up	up	n.s.	up	up	up	up	up	up	n.s.	n.s.	n.s.	3.47299e-06	5.49117e-05	sig	12.0791	12.0334	11.956	13.741	13.3649	13.1733	11.3964	12.0937	12.3779	12.0959	12.0788	12.0625	12.2548	12.2146	11.6309	13.0986	13.2165	13.2048	13.8246	13.6173	13.781	13.5069	13.289	13.2986	4
sp|P14406|CX7A2_HUMAN	COX7A2	Cytochrome c oxidase subunit 7A2, mitochondrial OS=Homo sapiens OX=9606 GN=COX7A2 PE=1 SV=1	-0.219951	-0.00750787	0.359308	0.65238	0.248819	0.212443	0.579258	0.872331	0.46877	0.366815	0.659888	0.256327	0.293072	-0.110489	-0.403561	0.377108	0.975719	0.155316	0.0141431	0.318981	0.393312	0.0270894	0.00177468	0.0681496	0.14727	0.0132109	0.304949	0.242629	0.654992	0.112689	0.772332	0.988833	0.289268	0.0375147	0.441727	0.99581	0.0969836	0.00731256	0.15354	0.276885	0.0357995	0.439458	0.464743	0.905945	0.451218	n.s.	n.s.	n.s.	up	n.s.	n.s.	n.s.	up	n.s.	n.s.	up	n.s.	n.s.	n.s.	n.s.	0.119452	0.181516	n.s.	14.5602	14.7727	14.7802	15.4325	15.029	15.1395	14.59	15.197	14.5535	14.4893	14.7032	14.4882	15.1883	14.4756	14.6542	14.8539	14.8925	15.6721	15.5977	15.2674	15.4325	15.6225	14.7694	14.6951	0
sp|P14543|NID1_HUMAN	NID1	Nidogen-1 OS=Homo sapiens OX=9606 GN=NID1 PE=1 SV=3	0.177998	0.270541	1.20131	0.941454	1.25539	0.0925436	1.02331	0.763456	1.07739	0.930771	0.670913	0.984846	-0.259859	0.0540746	0.313933	0.194621	0.0545271	1.11562e-08	5.49847e-07	5.27717e-09	0.49368	1.52456e-07	1.06087e-05	6.71856e-08	6.52486e-07	5.35569e-05	2.76812e-07	0.0639096	0.688091	0.0278627	0.602887	0.271872	4.68947e-07	8.60067e-06	1.7455e-07	0.99581	5.53428e-06	0.000102908	1.77616e-06	1.51347e-05	0.000357814	5.18829e-06	0.221806	0.914534	0.250599	n.s.	n.s.	up	up	up	n.s.	up	up	up	up	up	up	n.s.	n.s.	n.s.	6.63084e-06	8.94056e-05	sig	12.4551	12.5477	12.2771	13.2186	13.5325	13.4784	12.5642	12.2207	12.0464	12.5731	12.5935	12.1988	12.615	12.2758	12.7522	13.3362	13.6127	13.4863	13.1332	13.201	13.3215	13.3932	13.677	13.5274	4
sp|P14550|AK1A1_HUMAN	AKR1A1	Aldo-keto reductase family 1 member A1 OS=Homo sapiens OX=9606 GN=AKR1A1 PE=1 SV=3	-0.241838	-0.349879	-0.321783	-0.355283	-0.35749	-0.108041	-0.0799448	-0.113445	-0.115652	0.0280962	-0.005404	-0.00761117	-0.0335002	-0.0357074	-0.00220717	0.02479	0.00214511	0.00413951	0.00188839	0.00179245	0.29227	0.43303	0.269449	0.260514	0.781509	0.957418	0.940056	0.74097	0.724625	0.982601	0.238902	0.045881	0.0186432	0.00727126	0.00722832	0.99581	0.62973	0.400337	0.409438	0.856181	0.976044	0.964757	0.855934	0.92657	0.993795	n.s.	n.s.	n.s.	n.s.	n.s.	n.s.	n.s.	n.s.	n.s.	n.s.	n.s.	n.s.	n.s.	n.s.	n.s.	0.0173765	0.0402745	sig	13.7155	13.6075	13.9574	13.6021	13.5999	13.6356	13.9159	13.9987	13.9576	13.7885	13.6016	13.7566	13.4112	13.8017	13.6096	13.6101	13.7272	13.5695	13.4924	13.5738	13.7401	13.5433	13.5495	13.7069	5
sp|P14618-2|KPYM_HUMAN	PKM	Isoform M1 of Pyruvate kinase PKM OS=Homo sapiens OX=9606 GN=PKM	0.156206	0.205079	-0.111806	-0.170613	-0.318132	0.0488726	-0.268013	-0.326819	-0.474338	-0.316885	-0.375692	-0.523211	-0.0588061	-0.206326	-0.147519	0.3433	0.21697	0.495299	0.30164	0.0616242	0.764603	0.111074	0.0553939	0.00775722	0.0625675	0.0297589	0.00386007	0.718752	0.21429	0.370248	0.751524	0.524727	0.651748	0.418289	0.125678	0.99581	0.262673	0.118146	0.0286939	0.147646	0.069818	0.0143455	0.841201	0.718971	0.733108	n.s.	n.s.	n.s.	n.s.	n.s.	n.s.	n.s.	n.s.	n.s.	n.s.	n.s.	n.s.	n.s.	n.s.	n.s.	0.0684968	0.119127	n.s.	12.643	12.6918	12.4868	12.3162	12.1686	12.375	12.7915	12.4884	12.1804	12.5561	12.7948	12.5781	12.8312	12.8315	12.4129	12.3684	12.3347	12.4218	12.2122	12.5738	12.1625	12.3024	11.9458	12.2577	0
sp|P14618|KPYM_HUMAN	PKM	Pyruvate kinase PKM OS=Homo sapiens OX=9606 GN=PKM PE=1 SV=4	-0.047709	-0.0508426	-0.408906	-0.622802	-0.565748	-0.00313353	-0.361197	-0.575093	-0.518039	-0.358063	-0.57196	-0.514906	-0.213897	-0.156843	0.0570542	0.549499	0.523834	3.64789e-05	9.41342e-08	4.20448e-07	0.968507	0.000153621	3.27445e-07	1.5516e-06	0.000168957	3.56002e-07	1.6934e-06	0.012634	0.0586404	0.47497	0.873103	0.771852	0.000403669	2.03498e-06	6.91569e-06	0.998397	0.00171716	5.76171e-06	2.62385e-05	0.00148457	5.33387e-06	2.44092e-05	0.0939388	0.565332	0.792664	n.s.	n.s.	n.s.	down	n.s.	n.s.	n.s.	n.s.	n.s.	n.s.	n.s.	n.s.	n.s.	n.s.	n.s.	5.07461e-07	1.26949e-05	sig	13.9059	13.9028	13.9536	13.3308	13.3879	13.5447	13.978	13.9553	13.9275	13.9108	13.8536	13.9533	13.8402	13.9356	13.9325	13.5127	13.6717	13.4497	13.275	13.2665	13.4509	13.3638	13.3197	13.48	6
sp|P14621|ACYP2_HUMAN	ACYP2	Acylphosphatase-2 OS=Homo sapiens OX=9606 GN=ACYP2 PE=1 SV=2	-0.106727	-0.199949	-0.272999	-0.730669	-0.268242	-0.0932214	-0.166272	-0.623942	-0.161514	-0.0730501	-0.53072	-0.0682927	-0.45767	0.00475748	0.462428	0.605698	0.337348	0.194392	0.00173619	0.20197	0.651814	0.423386	0.00590117	0.436573	0.723383	0.0165069	0.740679	0.0355048	0.981582	0.0338218	0.889698	0.639611	0.339387	0.0067583	0.312906	0.99581	0.621226	0.0197347	0.592471	0.816591	0.0431418	0.826405	0.160167	0.996034	0.269373	n.s.	n.s.	n.s.	down	n.s.	n.s.	n.s.	down	n.s.	n.s.	n.s.	n.s.	n.s.	n.s.	n.s.	0.0559719	0.102466	n.s.	12.8295	12.7363	12.9362	12.2055	12.668	12.6632	13.1289	12.8414	12.8383	12.8883	12.8703	12.7299	12.4226	12.8995	12.8867	12.6167	12.7657	12.6072	11.68	12.2388	12.6978	12.703	12.5897	12.7112	0
sp|P14625|ENPL_HUMAN	HSP90B1	Endoplasmin OS=Homo sapiens OX=9606 GN=HSP90B1 PE=1 SV=1	0.10383	0.0227593	0.362274	0.362074	0.356088	-0.0810703	0.258445	0.258244	0.252258	0.339515	0.339315	0.333328	-0.000200117	-0.00618648	-0.00598636	0.0860008	0.696885	3.1383e-06	3.16266e-06	3.98849e-06	0.174155	0.000204963	0.000206667	0.000264809	7.63255e-06	7.69305e-06	9.74872e-06	0.997262	0.915532	0.918254	0.431335	0.871899	5.44302e-05	3.66034e-05	4.79966e-05	0.99581	0.00219275	0.00122164	0.00187723	0.000119708	7.21954e-05	0.000103581	0.998758	0.981596	0.977214	n.s.	n.s.	n.s.	n.s.	n.s.	n.s.	n.s.	n.s.	n.s.	n.s.	n.s.	n.s.	n.s.	n.s.	n.s.	6.89643e-06	9.17604e-05	sig	13.4017	13.3206	13.2979	13.66	13.654	13.6602	13.3081	13.2009	13.3846	13.3907	13.3801	13.4344	13.2719	13.3117	13.3783	13.637	13.6894	13.6541	13.6214	13.6506	13.7079	13.5476	13.7097	13.7046	4
sp|P14649|MYL6B_HUMAN	MYL6B	Myosin light chain 6B OS=Homo sapiens OX=9606 GN=MYL6B PE=1 SV=1	-0.0904856	-0.189597	-0.033342	0.0160027	-0.138806	-0.0991118	0.0571436	0.106488	-0.0483209	0.156255	0.2056	0.0507909	0.0493447	-0.105464	-0.154809	0.260759	0.0245983	0.674523	0.840003	0.0907557	0.2194	0.473512	0.188207	0.543729	0.0591002	0.015798	0.523523	0.535303	0.192315	0.0612908	0.677995	0.185422	0.790951	0.889259	0.169185	0.99581	0.667282	0.30583	0.68507	0.141532	0.0414698	0.648672	0.718764	0.708386	0.354559	n.s.	n.s.	n.s.	n.s.	n.s.	n.s.	n.s.	n.s.	n.s.	n.s.	n.s.	n.s.	n.s.	n.s.	n.s.	0.0934371	0.150354	n.s.	13.6072	13.5081	13.6977	13.7137	13.5589	13.6644	13.7399	13.6392	13.714	13.5273	13.567	13.7274	13.3193	13.6093	13.5958	13.702	13.7001	13.591	13.6816	13.7437	13.7158	13.5381	13.5217	13.617	0
sp|P14678-3|RSMB_HUMAN	SNRPB	Isoform SM-B1 of Small nuclear ribonucleoprotein-associated proteins B and B' OS=Homo sapiens OX=9606 GN=SNRPB	-0.0230657	0.0129847	0.0876561	-0.132094	-0.136298	0.0360504	0.110722	-0.109028	-0.113232	0.0746714	-0.145079	-0.149282	-0.21975	-0.223954	-0.00420378	0.842061	0.910658	0.451816	0.260943	0.246533	0.755638	0.343871	0.351145	0.333281	0.52078	0.218376	0.205805	0.0683009	0.0635751	0.971017	0.962916	0.961321	0.612095	0.37272	0.363169	0.99581	0.545317	0.486603	0.491159	0.665717	0.34103	0.327671	0.231481	0.576971	0.992832	n.s.	n.s.	n.s.	n.s.	n.s.	n.s.	n.s.	n.s.	n.s.	n.s.	n.s.	n.s.	n.s.	n.s.	n.s.	0.307627	0.378994	n.s.	13.2915	13.3275	13.3145	13.1824	13.1782	13.4022	13.4066	13.1244	13.4126	13.4836	13.1325	13.2582	13.2153	13.369	13.3982	13.5052	13.397	13.3044	13.0852	13.152	13.3101	13.1426	13.1005	13.2915	0
sp|P14735|IDE_HUMAN	IDE	Insulin-degrading enzyme OS=Homo sapiens OX=9606 GN=IDE PE=1 SV=4	-0.056349	0.0212365	-0.134879	-0.229686	-0.206273	0.0775855	-0.0785295	-0.173337	-0.149924	-0.156115	-0.250923	-0.22751	-0.0948077	-0.0713947	0.0234129	0.41615	0.757651	0.0603186	0.00282562	0.00628395	0.266267	0.260665	0.0185913	0.0385983	0.0319444	0.00135137	0.00304575	0.177419	0.305214	0.733776	0.797384	0.90437	0.144827	0.0100196	0.0198459	0.99581	0.45874	0.0497715	0.100678	0.0896992	0.00546052	0.0119346	0.393952	0.754202	0.916842	n.s.	n.s.	n.s.	n.s.	n.s.	n.s.	n.s.	n.s.	n.s.	n.s.	n.s.	n.s.	n.s.	n.s.	n.s.	0.00260807	0.00891042	sig	13.5744	13.652	13.6307	13.401	13.4244	13.4958	13.6939	13.5494	13.6488	13.5877	13.5206	13.6147	13.5879	13.7029	13.6651	13.4496	13.5082	13.5298	13.3745	13.335	13.4936	13.3871	13.3569	13.5293	6
sp|P14854|CX6B1_HUMAN	COX6B1	Cytochrome c oxidase subunit 6B1 OS=Homo sapiens OX=9606 GN=COX6B1 PE=1 SV=2	-0.136374	-0.0880472	0.529844	0.705561	0.621266	0.048327	0.666218	0.841936	0.75764	0.617891	0.793609	0.709313	0.175717	0.0914213	-0.0842958	0.314619	0.513186	0.000647587	2.77895e-05	0.000124622	0.718692	5.5779e-05	2.66021e-06	1.11885e-05	0.000132408	6.02625e-06	2.60136e-05	0.198618	0.497347	0.531121	0.728676	0.76794	0.00424225	0.000227351	0.000805058	0.99581	0.000749603	3.35407e-05	0.000141705	0.00121455	5.85504e-05	0.000231796	0.418169	0.840765	0.828815	n.s.	n.s.	n.s.	up	up	n.s.	up	up	up	up	up	up	n.s.	n.s.	n.s.	1.69131e-05	0.000184823	sig	14.1205	14.1688	14.2569	14.9624	14.8781	14.7867	13.9913	14.3789	14.4005	13.9882	14.1688	14.2046	14.0951	14.1129	14.2985	14.6321	14.8685	14.8596	14.9735	15.0634	14.8504	14.83	15.0468	14.7576	4
sp|P14866|HNRPL_HUMAN	HNRNPL	Heterogeneous nuclear ribonucleoprotein L OS=Homo sapiens OX=9606 GN=HNRNPL PE=1 SV=2	0.0279171	-0.0820579	0.158104	0.0967418	0.179154	-0.109975	0.130187	0.0688247	0.151237	0.240162	0.1788	0.261212	-0.0613623	0.02105	0.0824124	0.769905	0.393636	0.108173	0.316207	0.0710672	0.256204	0.181581	0.473163	0.123405	0.0186989	0.0715856	0.011425	0.521926	0.825366	0.391632	0.950933	0.685072	0.223244	0.432231	0.13962	0.99581	0.364607	0.599677	0.239837	0.0605366	0.142115	0.0341735	0.708821	0.955577	0.746537	n.s.	n.s.	n.s.	n.s.	n.s.	n.s.	n.s.	n.s.	n.s.	n.s.	n.s.	n.s.	n.s.	n.s.	n.s.	0.0603053	0.108271	n.s.	13.567	13.4571	13.5391	13.6359	13.7183	13.6972	13.5863	13.4245	13.6066	13.5339	13.4983	13.6689	13.2705	13.5272	13.5736	13.7903	13.6439	13.6575	13.6197	13.6507	13.6371	13.6028	13.7581	13.7939	0
sp|P14868|SYDC_HUMAN	DARS	Aspartate--tRNA ligase, cytoplasmic OS=Homo sapiens OX=9606 GN=DARS PE=1 SV=2	0.0229567	0.0047962	-0.00236307	-0.162871	-0.070596	-0.0181605	-0.0253198	-0.185827	-0.0935527	-0.00715926	-0.167667	-0.0753922	-0.160508	-0.0682329	0.0922747	0.769693	0.951177	0.975933	0.0476053	0.372096	0.816772	0.746816	0.0257239	0.240247	0.927182	0.0419743	0.34114	0.0506229	0.388016	0.24652	0.950933	0.980329	0.986573	0.0985145	0.49632	0.995938	0.867465	0.064716	0.385694	0.957387	0.0919126	0.476765	0.195414	0.804044	0.631892	n.s.	n.s.	n.s.	n.s.	n.s.	n.s.	n.s.	n.s.	n.s.	n.s.	n.s.	n.s.	n.s.	n.s.	n.s.	0.14735	0.214129	n.s.	14.0309	14.0127	14.0079	13.845	13.9373	14.0055	14.0589	14.0511	13.9137	14.0595	14.0078	14.0253	13.8793	14.085	14.0739	13.946	14.0705	14.0002	13.8266	13.7947	13.9138	13.8119	13.9369	14.0632	0
sp|P14927|QCR7_HUMAN	UQCRB	Cytochrome b-c1 complex subunit 7 OS=Homo sapiens OX=9606 GN=UQCRB PE=1 SV=2	0.218413	0.122084	0.492276	0.551103	0.587921	-0.0963281	0.273864	0.332691	0.369508	0.370192	0.429019	0.465836	0.058827	0.0956445	0.0368176	0.0101426	0.12921	2.61326e-06	5.02158e-07	1.85981e-07	0.226432	0.0019313	0.000315359	0.000101392	9.92871e-05	1.66794e-05	5.61759e-06	0.455096	0.22963	0.638773	0.145482	0.417125	4.72181e-05	8.0625e-06	3.44263e-06	0.99581	0.0134238	0.00174326	0.000866987	0.00095259	0.000136433	6.72113e-05	0.656113	0.722917	0.882001	n.s.	n.s.	n.s.	n.s.	up	n.s.	n.s.	n.s.	n.s.	n.s.	n.s.	n.s.	n.s.	n.s.	n.s.	1.98182e-05	0.000205797	sig	13.9008	13.8045	13.6824	14.2335	14.2703	14.1747	13.4507	13.8345	13.762	13.8658	13.9532	13.8835	13.8097	13.7872	13.8166	14.1287	14.2035	14.1919	14.2949	14.2269	14.1788	14.3132	14.3205	14.1773	4
sp|P15104|GLNA_HUMAN	GLUL	Glutamine synthetase OS=Homo sapiens OX=9606 GN=GLUL PE=1 SV=4	-0.451749	-0.650427	-0.412503	-0.0710367	-0.425182	-0.198678	0.0392457	0.380712	0.0265667	0.237924	0.57939	0.225245	0.341466	-0.012679	-0.354145	0.00758455	0.000355921	0.0134985	0.647045	0.0112238	0.207967	0.799952	0.0212668	0.863741	0.134704	0.00107833	0.155615	0.0365863	0.934706	0.0307803	0.126914	0.014459	0.0466095	0.741712	0.0319053	0.99581	0.896468	0.0554863	0.917888	0.259879	0.00449837	0.266053	0.162921	0.986858	0.260107	n.s.	down	n.s.	n.s.	n.s.	n.s.	n.s.	n.s.	n.s.	n.s.	n.s.	n.s.	n.s.	n.s.	n.s.	0.00262437	0.00894541	sig	12.98	12.7813	13.4318	13.3607	13.0066	13.0193	13.2306	13.3387	13.726	12.8392	13.0766	13.0242	12.7295	12.9636	12.6509	13.0691	12.9969	12.9917	13.3067	13.2722	13.5033	12.8138	13.139	13.0669	8
sp|P15121|ALDR_HUMAN	AKR1B1	Aldo-keto reductase family 1 member B1 OS=Homo sapiens OX=9606 GN=AKR1B1 PE=1 SV=3	-0.0902521	-0.124061	0.165523	-0.225343	-0.0748008	-0.0338089	0.255775	-0.135091	0.0154513	0.289584	-0.101282	0.0492603	-0.390866	-0.240324	0.150542	0.436871	0.288276	0.160842	0.0610992	0.518371	0.769445	0.0355913	0.248729	0.893353	0.0189379	0.383828	0.669704	0.00250417	0.0469952	0.200375	0.810952	0.594122	0.296912	0.119071	0.635419	0.99581	0.117422	0.378661	0.935771	0.0610817	0.520922	0.774028	0.0380045	0.555089	0.578072	n.s.	n.s.	n.s.	n.s.	n.s.	n.s.	n.s.	n.s.	n.s.	n.s.	n.s.	n.s.	n.s.	n.s.	n.s.	0.0569528	0.103603	n.s.	14.2847	14.2509	14.375	14.1496	14.3002	14.5405	14.3615	14.3907	14.3727	14.347	14.2681	14.2391	14.0469	14.2964	14.4094	14.5125	14.6993	14.4097	13.9907	14.1198	14.3384	14.2206	14.2369	14.4431	0
sp|P15144|AMPN_HUMAN	ANPEP	Aminopeptidase N OS=Homo sapiens OX=9606 GN=ANPEP PE=1 SV=4	0.229375	0.362436	-0.599547	-0.627105	-0.42504	0.133061	-0.828922	-0.856481	-0.654415	-0.961983	-0.989542	-0.787476	-0.0275584	0.174507	0.202066	0.172243	0.0365735	0.00135054	0.000901901	0.0160539	0.421515	4.68286e-05	3.14556e-05	0.000603747	7.03333e-06	4.79213e-06	8.5548e-05	0.866792	0.294487	0.226855	0.56661	0.227056	0.00764002	0.00393882	0.0423972	0.99581	0.000648742	0.000254887	0.00371452	0.000111465	4.7945e-05	0.000623234	0.933705	0.751612	0.603392	n.s.	n.s.	down	down	n.s.	n.s.	down	down	down	down	down	down	n.s.	n.s.	n.s.	7.62519e-05	0.000575597	sig	14.3766	14.5097	14.1472	13.5201	13.7222	13.5477	14.134	14.304	14.0037	14.3508	14.5633	14.2157	14.9215	14.3786	14.229	13.6067	13.4146	13.6218	13.604	13.5269	13.4295	13.8301	13.7257	13.6109	6
sp|P15151|PVR_HUMAN	PVR	Poliovirus receptor OS=Homo sapiens OX=9606 GN=PVR PE=1 SV=2	0.0956625	0.526679	0.183788	0.303437	0.00225922	0.431016	0.0881253	0.207775	-0.0934032	-0.342891	-0.223242	-0.52442	0.119649	-0.181529	-0.301178	0.585541	0.00610435	0.299406	0.0935576	0.989688	0.0210046	0.615233	0.242414	0.594366	0.0603642	0.210258	0.00629011	0.496085	0.305234	0.0958638	0.883338	0.0861296	0.462087	0.165918	0.992804	0.99581	0.778402	0.371665	0.724294	0.143593	0.331258	0.0214055	0.688875	0.754202	0.424479	n.s.	n.s.	n.s.	n.s.	n.s.	n.s.	n.s.	n.s.	n.s.	n.s.	n.s.	n.s.	n.s.	n.s.	n.s.	0.111473	0.172465	n.s.	12.8174	13.2485	12.7218	13.0252	12.724	12.9056	12.7969	12.6267	12.7418	12.8265	12.992	12.6338	13.6006	13.2173	12.9275	12.8492	13.0118	12.8556	12.8789	13.0218	13.175	13.155	12.4724	12.5447	0
sp|P15170-3|ERF3A_HUMAN	GSPT1	Isoform 3 of Eukaryotic peptide chain release factor GTP-binding subunit ERF3A OS=Homo sapiens OX=9606 GN=GSPT1	-0.0740943	-0.0264587	-0.351922	-0.500396	-0.466188	0.0476355	-0.277828	-0.426302	-0.392093	-0.325463	-0.473937	-0.439729	-0.148474	-0.114265	0.0342085	0.237014	0.671944	1.373e-07	1.42389e-12	2.2468e-11	0.446239	2.05419e-05	5.21863e-10	7.15295e-09	8.83064e-07	1.20787e-11	1.82829e-10	0.0189532	0.0694667	0.584129	0.64975	0.858981	4.03435e-06	1.46081e-10	1.46235e-09	0.99581	0.000331628	2.14887e-08	2.68969e-07	1.95827e-05	7.53733e-10	9.30121e-09	0.114954	0.586736	0.852806	n.s.	n.s.	n.s.	n.s.	n.s.	n.s.	n.s.	n.s.	n.s.	n.s.	n.s.	n.s.	n.s.	n.s.	n.s.	1.03987e-06	2.16336e-05	sig	13.6863	13.734	13.7604	13.26	13.2942	13.4085	13.7933	13.7099	13.778	13.6922	13.7072	13.6596	13.6507	13.8541	13.6971	13.4808	13.3922	13.3525	13.1679	13.2556	13.3567	13.2758	13.2971	13.3097	6
sp|P15291|B4GT1_HUMAN	B4GALT1	Beta-1,4-galactosyltransferase 1 OS=Homo sapiens OX=9606 GN=B4GALT1 PE=1 SV=5	-0.20287	-0.0317845	-0.195324	0.237045	-0.0257029	0.171086	0.0075459	0.439916	0.177167	-0.16354	0.26883	0.00608166	0.43237	0.169621	-0.262748	0.150667	0.820218	0.166153	0.0942106	0.854175	0.22425	0.956962	0.00256148	0.20843	0.245083	0.0585981	0.965307	0.00299511	0.228188	0.0643508	0.539956	0.932748	0.304079	0.166742	0.90387	0.99581	0.979285	0.00992615	0.35023	0.399821	0.121221	0.980532	0.0410199	0.722917	0.361348	n.s.	n.s.	n.s.	n.s.	n.s.	n.s.	n.s.	n.s.	n.s.	n.s.	n.s.	n.s.	n.s.	n.s.	n.s.	0.0842441	0.139509	n.s.	13.8458	14.0169	14.0487	14.2857	14.023	13.8534	14.087	13.8985	14.1606	13.7182	13.9658	13.8534	14.3471	13.656	14.0476	13.8356	13.7522	13.9723	14.3918	14.2364	14.2289	14.1184	13.9775	13.973	0
sp|P15311|EZRI_HUMAN	EZR	Ezrin OS=Homo sapiens OX=9606 GN=EZR PE=1 SV=4	-0.0199387	0.10416	-0.472419	-0.659828	-0.689347	0.124099	-0.45248	-0.63989	-0.669409	-0.576578	-0.763988	-0.793507	-0.18741	-0.216929	-0.0295189	0.764584	0.127965	4.4373e-07	1.84909e-09	8.55034e-10	0.0729114	8.46672e-07	3.15494e-09	1.43596e-09	1.85396e-08	1.34253e-10	6.69654e-11	0.00956736	0.0034109	0.657926	0.950933	0.415746	1.09183e-05	6.95191e-08	3.6968e-08	0.99581	2.31935e-05	1.01042e-07	6.95464e-08	7.84887e-07	6.06442e-09	3.97459e-09	0.0788982	0.329237	0.890579	n.s.	n.s.	n.s.	down	down	n.s.	n.s.	down	down	n.s.	down	down	n.s.	n.s.	n.s.	3.88516e-09	3.78111e-07	sig	14.5812	14.7053	14.6012	13.9413	13.9118	14.1287	14.699	14.5853	14.5192	14.5999	14.5594	14.5843	14.631	14.7936	14.6914	14.1476	14.1761	14.0626	13.9198	13.9307	13.9734	13.8366	13.9146	13.9842	6
sp|P15328|FOLR1_HUMAN	FOLR1	Folate receptor alpha OS=Homo sapiens OX=9606 GN=FOLR1 PE=1 SV=3	-0.299931	-0.117714	1.03512	1.05357	1.04258	0.182217	1.33505	1.3535	1.34251	1.15284	1.17128	1.1603	0.0184443	0.00745867	-0.0109856	0.0495578	0.422541	4.39109e-07	3.35482e-07	3.93716e-07	0.219308	7.23128e-09	5.72145e-09	6.57626e-09	8.18331e-08	6.3406e-08	7.3792e-08	0.899232	0.959153	0.93987	0.339096	0.705869	1.08931e-05	5.7202e-06	6.57273e-06	0.99581	3.8068e-07	1.74909e-07	2.48829e-07	2.78325e-06	1.29224e-06	1.6245e-06	0.951922	0.990939	0.984849	n.s.	n.s.	up	up	up	n.s.	up	up	up	up	up	up	n.s.	n.s.	n.s.	3.2663e-06	5.23127e-05	sig	12.9384	13.1206	13.2383	14.2919	14.2809	14.2735	13.1725	13.4868	13.0558	13.069	12.973	12.7732	13.2594	13.0972	13.0053	13.9759	14.2379	14.6065	14.3441	14.0188	14.5129	14.3757	14.3666	14.1005	4
sp|P15336|ATF2_HUMAN	ATF2	Cyclic AMP-dependent transcription factor ATF-2 OS=Homo sapiens OX=9606 GN=ATF2 PE=1 SV=4	-0.00931784	-0.0414612	0.278698	0.223164	0.223633	-0.0321433	0.288016	0.232482	0.232951	0.320159	0.264625	0.265094	-0.0555341	-0.055065	0.00046914	0.948351	0.773378	0.0633264	0.131368	0.130602	0.823275	0.0556424	0.116843	0.116148	0.0351367	0.0767145	0.0762311	0.699947	0.702352	0.997398	0.994076	0.912768	0.150143	0.216785	0.22382	0.996264	0.161563	0.212834	0.229792	0.0959483	0.149646	0.153732	0.828467	0.918385	0.998552	n.s.	n.s.	n.s.	n.s.	n.s.	n.s.	n.s.	n.s.	n.s.	n.s.	n.s.	n.s.	n.s.	n.s.	n.s.	0.129035	0.192645	n.s.	13.215	13.1829	13.2244	13.4475	13.448	13.5031	13.2118	13.0682	13.393	13.2746	12.9885	13.382	13.0856	13.2906	13.1725	13.2953	13.5236	13.6903	13.324	13.5774	13.4411	13.2539	13.651	13.4391	0
sp|P15374|UCHL3_HUMAN	UCHL3	Ubiquitin carboxyl-terminal hydrolase isozyme L3 OS=Homo sapiens OX=9606 GN=UCHL3 PE=1 SV=1	0.115038	0.210467	0.0571703	-0.277612	-0.0336286	0.0954286	-0.0578682	-0.392651	-0.148667	-0.153297	-0.48808	-0.244096	-0.334783	-0.0907988	0.243984	0.30988	0.0707379	0.610442	0.0202927	0.763962	0.397753	0.606118	0.00189067	0.193033	0.180084	0.000241801	0.0385117	0.00640091	0.420664	0.038592	0.724501	0.307919	0.745262	0.0500536	0.83729	0.99581	0.773817	0.00767039	0.331525	0.318502	0.00129639	0.0895353	0.0638298	0.810423	0.285099	n.s.	n.s.	n.s.	n.s.	n.s.	n.s.	n.s.	n.s.	n.s.	n.s.	n.s.	n.s.	n.s.	n.s.	n.s.	0.0116508	0.029086	sig	13.1099	13.2053	12.9949	12.7172	12.9612	13.052	13.1403	12.9704	12.8739	13.0923	13.019	13.2183	13.0037	13.4095	13.2027	13.0854	13.0362	13.0345	12.6195	12.7215	12.8107	12.8257	12.9336	13.1244	6
sp|P15407|FOSL1_HUMAN	FOSL1	Fos-related antigen 1 OS=Homo sapiens OX=9606 GN=FOSL1 PE=1 SV=1	-0.508349	-0.253647	-0.359879	0.0503318	-0.585561	0.254702	0.148469	0.55868	-0.0772126	-0.106232	0.303979	-0.331914	0.410211	-0.225682	-0.635893	0.000952177	0.0690251	0.0128622	0.707534	0.000236495	0.0679653	0.274606	0.000384149	0.565823	0.431146	0.0320304	0.0204405	0.00543706	0.102917	9.56629e-05	0.0355773	0.305817	0.044951	0.787631	0.00135816	0.99581	0.474312	0.00207058	0.702665	0.588934	0.0741983	0.0546766	0.0585572	0.640352	0.00856972	n.s.	n.s.	n.s.	n.s.	down	n.s.	n.s.	n.s.	n.s.	n.s.	n.s.	n.s.	n.s.	n.s.	down	0.00163249	0.00617694	sig	13.0285	13.2832	13.5369	13.5872	12.9513	13.177	13.7591	13.4966	13.3549	12.9152	13.0626	13.1077	13.3299	13.2743	13.2455	13.238	12.9773	13.3157	13.4329	13.7043	13.6244	12.7626	13.1949	12.8964	5
sp|P15529-2|MCP_HUMAN	CD46	Isoform B of Membrane cofactor protein OS=Homo sapiens OX=9606 GN=CD46	0.0903404	0.124631	0.0990013	0.41766	0.346721	0.0342904	0.00866095	0.32732	0.256381	-0.0256294	0.293029	0.22209	0.318659	0.24772	-0.0709389	0.47654	0.328706	0.43588	0.00303153	0.0111846	0.7859	0.945255	0.0157939	0.0523299	0.83905	0.0285764	0.0892426	0.0183854	0.0600722	0.575266	0.835544	0.632666	0.597594	0.0106145	0.0318436	0.99581	0.971739	0.0439623	0.126318	0.89841	0.0675676	0.173629	0.113212	0.571819	0.849609	n.s.	n.s.	n.s.	n.s.	n.s.	n.s.	n.s.	n.s.	n.s.	n.s.	n.s.	n.s.	n.s.	n.s.	n.s.	0.0560816	0.102477	n.s.	13.5045	13.5387	13.4141	13.8318	13.7608	13.5131	13.3729	13.4333	13.4362	13.4791	13.6769	13.3574	13.8786	13.3528	13.3848	13.5614	13.3951	13.5828	13.9432	13.7722	13.7798	13.9443	13.722	13.6162	0
sp|P15529|MCP_HUMAN	CD46	Membrane cofactor protein OS=Homo sapiens OX=9606 GN=CD46 PE=1 SV=3	0.193401	0.382655	0.0372846	0.0578772	0.207031	0.189255	-0.156116	-0.135523	0.0136307	-0.345371	-0.324778	-0.175624	0.0205926	0.169747	0.149154	0.197703	0.0155945	0.800089	0.694568	0.169138	0.207106	0.29509	0.361838	0.926189	0.0271356	0.0365096	0.240481	0.888709	0.256068	0.316597	0.607152	0.144755	0.882352	0.778704	0.272721	0.99581	0.495279	0.498113	0.955478	0.0794771	0.0824599	0.367458	0.946118	0.731846	0.692827	n.s.	n.s.	n.s.	n.s.	n.s.	n.s.	n.s.	n.s.	n.s.	n.s.	n.s.	n.s.	n.s.	n.s.	n.s.	0.155853	0.224171	n.s.	13.1945	13.3837	13.0011	13.0589	13.2081	13.0384	12.9083	13.1714	12.9234	13.1362	13.2602	13.1871	13.3736	13.2954	13.4822	13.1113	13.1226	12.8811	13.2779	13.1165	12.7824	13.514	13.0846	13.0257	0
sp|P15531-2|NDKA_HUMAN	NME1	Isoform 2 of Nucleoside diphosphate kinase A OS=Homo sapiens OX=9606 GN=NME1	-0.0939859	0.0182413	-0.188603	-0.433619	-0.455941	0.112227	-0.0946169	-0.339633	-0.361955	-0.206844	-0.45186	-0.474182	-0.245016	-0.267338	-0.0223223	0.718043	0.944045	0.470824	0.106136	0.0903491	0.666566	0.716237	0.200238	0.173364	0.429597	0.0930743	0.0789941	0.350906	0.309723	0.931557	0.937261	0.976276	0.628839	0.182923	0.168583	0.99581	0.848048	0.321667	0.30663	0.587747	0.174637	0.15764	0.566578	0.757908	0.982363	n.s.	n.s.	n.s.	n.s.	n.s.	n.s.	n.s.	n.s.	n.s.	n.s.	n.s.	n.s.	n.s.	n.s.	n.s.	0.163277	0.23231	n.s.	14.1273	14.2395	14.2213	13.7876	13.7653	14.0327	14.2921	14.0582	14.3134	14.0567	13.9887	14.3364	13.7515	14.8213	14.1457	13.8666	13.9777	14.2537	13.913	13.7418	13.7081	13.8781	13.6845	13.7334	0
sp|P15559|NQO1_HUMAN	NQO1	NAD(P)H dehydrogenase [quinone] 1 OS=Homo sapiens OX=9606 GN=NQO1 PE=1 SV=1	0.0554867	0.114762	0.0637237	-0.0498359	-0.0194476	0.0592753	0.00823698	-0.105323	-0.0749343	-0.0510383	-0.164598	-0.13421	-0.11356	-0.0831713	0.0303883	0.648565	0.349796	0.600978	0.682142	0.872807	0.626469	0.945925	0.390062	0.539067	0.674937	0.18468	0.276046	0.354763	0.495858	0.802553	0.910639	0.651683	0.739981	0.76833	0.915616	0.99581	0.972263	0.525027	0.681745	0.782323	0.298655	0.407804	0.569988	0.84064	0.941653	n.s.	n.s.	n.s.	n.s.	n.s.	n.s.	n.s.	n.s.	n.s.	n.s.	n.s.	n.s.	n.s.	n.s.	n.s.	0.824841	0.843796	n.s.	14.0655	14.1248	14.01	13.9602	13.9906	14.0737	14.1564	13.8401	14.0336	14.0647	14.029	14.1028	13.8431	14.4817	14.0496	14.0445	13.9706	14.2061	13.957	13.8689	14.0547	14.0283	14.0159	13.9275	0
sp|P15586|GNS_HUMAN	GNS	N-acetylglucosamine-6-sulfatase OS=Homo sapiens OX=9606 GN=GNS PE=1 SV=3	0.126302	-0.0887833	0.695172	0.702985	0.681454	-0.215086	0.568869	0.576682	0.555152	0.783955	0.791768	0.770237	0.00781287	-0.0137178	-0.0215307	0.192526	0.354673	2.78237e-07	2.34096e-07	3.77672e-07	0.0322949	5.15614e-06	4.27553e-06	7.17779e-06	4.1273e-08	3.50924e-08	5.49955e-08	0.934409	0.885126	0.820677	0.599155	0.655218	7.35444e-06	4.23792e-06	6.35013e-06	0.99581	0.000106902	4.88298e-05	9.52947e-05	1.63312e-06	7.61342e-07	1.28394e-06	0.968324	0.972573	0.948685	n.s.	n.s.	up	up	up	n.s.	n.s.	n.s.	n.s.	up	up	up	n.s.	n.s.	n.s.	1.05448e-06	2.17759e-05	sig	13.4605	13.2454	13.3342	14.0372	14.0157	14.0294	13.248	13.3029	13.4517	13.483	13.4587	13.4398	13.0583	13.2512	13.4268	13.9525	14.0598	14.0758	13.9665	14.1244	14.0207	13.8569	14.0864	14.1037	4
sp|P15735|PHKG2_HUMAN	PHKG2	Phosphorylase b kinase gamma catalytic chain, liver/testis isoform OS=Homo sapiens OX=9606 GN=PHKG2 PE=1 SV=1	-0.428192	-0.446194	-0.130067	-0.140808	-0.20547	-0.0180024	0.298125	0.287384	0.222722	0.316127	0.305387	0.240724	-0.0107404	-0.0754031	-0.0646627	0.00347717	0.00251477	0.328651	0.29123	0.129096	0.891224	0.0323361	0.0383825	0.101546	0.0241307	0.0287575	0.0783137	0.934963	0.568226	0.62421	0.0800277	0.0488716	0.491735	0.406777	0.22212	0.997154	0.10906	0.0886414	0.206441	0.0728252	0.0679161	0.156576	0.9684	0.869356	0.875418	n.s.	n.s.	n.s.	n.s.	n.s.	n.s.	n.s.	n.s.	n.s.	n.s.	n.s.	n.s.	n.s.	n.s.	n.s.	0.0466368	0.0886466	n.s.	12.2586	12.2406	12.6868	12.546	12.4813	12.5567	12.5948	12.7282	12.7375	12.1595	12.4213	12.195	11.9799	12.4354	12.3066	12.4982	12.5625	12.6096	12.4599	12.3891	12.789	12.6359	12.2316	12.5765	0
sp|P15822|ZEP1_HUMAN	HIVEP1	Zinc finger protein 40 OS=Homo sapiens OX=9606 GN=HIVEP1 PE=1 SV=3	-0.532543	-0.472472	-0.381173	-0.0329469	-0.553144	0.060071	0.151371	0.499596	-0.0206008	0.0912996	0.439525	-0.0806717	0.348226	-0.171971	-0.520197	0.00409144	0.00940728	0.0313873	0.84389	0.00305975	0.719862	0.370085	0.00647926	0.901977	0.586456	0.0146756	0.630492	0.0473177	0.309887	0.0048644	0.0877396	0.107641	0.0882021	0.89146	0.0110902	0.99581	0.569955	0.0213031	0.940667	0.717306	0.0389613	0.741223	0.188059	0.758003	0.100875	n.s.	n.s.	n.s.	n.s.	n.s.	n.s.	n.s.	n.s.	n.s.	n.s.	n.s.	n.s.	n.s.	n.s.	n.s.	0.0242682	0.0524526	n.s.	12.775	12.835	13.3075	13.2746	12.7544	12.9263	13.2428	13.4798	13.1999	13.0359	12.8773	12.4117	12.485	12.9064	13.1138	12.8184	12.9361	13.0246	13.2524	13.3037	13.2676	12.5724	12.7106	12.9801	0
sp|P15848|ARSB_HUMAN	ARSB	Arylsulfatase B OS=Homo sapiens OX=9606 GN=ARSB PE=1 SV=1	-0.0292875	-0.24425	0.0737028	0.184465	0.19724	-0.214963	0.10299	0.213752	0.226527	0.317953	0.428715	0.44149	0.110762	0.123537	0.012775	0.772637	0.0236139	0.469554	0.0794498	0.062058	0.0435408	0.315095	0.0446257	0.0343212	0.00454268	0.000330558	0.000243692	0.280875	0.23065	0.899628	0.950933	0.180473	0.627697	0.145598	0.126307	0.99581	0.515703	0.0997117	0.091857	0.0209761	0.00167577	0.00147859	0.504342	0.722949	0.971707	n.s.	n.s.	n.s.	n.s.	n.s.	n.s.	n.s.	n.s.	n.s.	n.s.	n.s.	n.s.	n.s.	n.s.	n.s.	0.00263225	0.00896267	sig	13.9686	13.7537	13.9979	14.1824	14.1952	14.0716	13.9938	13.9132	14.0868	13.9117	13.9525	14.0417	13.6067	13.8408	13.8135	14.185	13.9881	14.0417	14.1537	14.146	14.2474	14.083	14.3785	14.124	2
sp|P15880|RS2_HUMAN	RPS2	40S ribosomal protein S2 OS=Homo sapiens OX=9606 GN=RPS2 PE=1 SV=2	-0.0455466	0.000365193	-0.474968	-0.128425	-0.362717	0.0459118	-0.429422	-0.0828787	-0.31717	-0.475334	-0.128791	-0.363082	0.346543	0.112251	-0.234292	0.648777	0.997079	9.25893e-05	0.206735	0.00139705	0.646166	0.000278174	0.409929	0.00413736	9.17798e-05	0.205495	0.00138482	0.00205951	0.267623	0.0270612	0.910726	0.997903	0.000881535	0.310744	0.00589193	0.99581	0.00280677	0.544144	0.0171324	0.000890441	0.325278	0.00612558	0.0342479	0.739191	0.247061	n.s.	n.s.	n.s.	n.s.	n.s.	n.s.	n.s.	n.s.	n.s.	n.s.	n.s.	n.s.	n.s.	n.s.	n.s.	0.00086393	0.00374123	sig	14.2764	14.3223	14.322	14.1936	13.9593	13.847	14.3324	14.3766	14.2569	14.3573	14.3466	14.1255	14.5003	14.2571	14.2097	13.7638	13.8152	13.962	14.2487	14.216	14.116	14.1133	13.929	13.8355	5
sp|P15927-3|RFA2_HUMAN	RPA2	Isoform 3 of Replication protein A 32 kDa subunit OS=Homo sapiens OX=9606 GN=RPA2	0.0478557	-0.0258905	0.00305317	0.0623284	0.11254	-0.0737461	-0.0448025	0.0144727	0.0646839	0.0289436	0.0882189	0.13843	0.0592752	0.109486	0.0502112	0.638524	0.799008	0.976026	0.5414	0.27498	0.470744	0.659981	0.886752	0.526371	0.775949	0.389515	0.182478	0.561219	0.287845	0.622187	0.906478	0.924035	0.986573	0.649187	0.39386	0.99581	0.810781	0.929439	0.671431	0.851476	0.526077	0.299708	0.740261	0.748094	0.875046	n.s.	n.s.	n.s.	n.s.	n.s.	n.s.	n.s.	n.s.	n.s.	n.s.	n.s.	n.s.	n.s.	n.s.	n.s.	0.73491	0.765906	n.s.	13.6656	13.5919	13.6178	13.6801	13.7303	13.6208	13.7939	13.4233	13.6361	13.6743	13.6088	13.7138	13.4104	13.7247	13.6406	13.7091	13.5021	13.6513	13.7743	13.6205	13.6455	13.6804	13.7576	13.7529	0
sp|P15941-2|MUC1_HUMAN	MUC1	Isoform 2 of Mucin-1 OS=Homo sapiens OX=9606 GN=MUC1	-0.0617157	-0.189256	0.444286	0.80479	0.704429	-0.127541	0.506002	0.866506	0.766145	0.633542	0.994047	0.893686	0.360504	0.260143	-0.100361	0.572225	0.0870365	0.000141943	8.09324e-10	2.62954e-08	0.24538	2.06448e-05	9.54687e-11	3.09615e-09	3.00088e-07	1.22e-12	3.74048e-11	0.00160821	0.0200566	0.359543	0.881792	0.341855	0.00124881	3.47945e-08	6.77304e-07	0.99581	0.000332404	5.11391e-09	1.2927e-07	7.66555e-06	1.07024e-10	2.4614e-09	0.0293207	0.504181	0.725365	n.s.	n.s.	n.s.	up	up	n.s.	n.s.	up	up	up	up	up	n.s.	n.s.	n.s.	7.8252e-07	1.7353e-05	sig	12.4308	12.3032	12.4925	13.2973	13.1969	12.9368	12.4272	12.5454	12.5049	12.3423	12.4332	12.5168	12.3133	12.2477	12.3487	12.7795	12.9097	13.1211	13.4852	13.2937	13.1129	13.2669	13.248	13.0759	3
sp|P15954|COX7C_HUMAN	COX7C	Cytochrome c oxidase subunit 7C, mitochondrial OS=Homo sapiens OX=9606 GN=COX7C PE=1 SV=1	0.132667	0.26329	0.443748	0.593623	0.66901	0.130624	0.311081	0.460956	0.536343	0.180458	0.330332	0.40572	0.149875	0.225262	0.0753875	0.486963	0.174853	0.0276435	0.00466137	0.0018188	0.49362	0.111949	0.0227311	0.00937092	0.346746	0.0926556	0.0421569	0.433009	0.242944	0.69167	0.841446	0.475695	0.0803679	0.0150964	0.00731022	0.99581	0.263712	0.0585496	0.0332207	0.508651	0.173964	0.0964542	0.636167	0.731846	0.903275	n.s.	n.s.	n.s.	up	up	n.s.	n.s.	n.s.	n.s.	n.s.	n.s.	n.s.	n.s.	n.s.	n.s.	0.00316471	0.0103731	sig	14.9405	15.0711	14.8078	15.4014	15.4768	15.2516	14.6465	14.9125	14.8645	14.905	14.9544	14.9621	15.3243	14.9086	14.9804	15.2842	14.9894	15.4811	15.4491	15.4078	15.3474	15.71	15.4538	15.2668	3
sp|P16035|TIMP2_HUMAN	TIMP2	Metalloproteinase inhibitor 2 OS=Homo sapiens OX=9606 GN=TIMP2 PE=1 SV=2	0.013267	-0.0456897	0.206237	0.197728	0.133334	-0.0589567	0.19297	0.184461	0.120067	0.251927	0.243418	0.179024	-0.00850941	-0.0729034	-0.064394	0.914188	0.710983	0.104802	0.119006	0.285466	0.632935	0.127631	0.144355	0.334879	0.050896	0.0585029	0.155956	0.944893	0.555379	0.60211	0.986729	0.880799	0.218445	0.200373	0.405557	0.99581	0.288959	0.250574	0.492197	0.126436	0.121066	0.266531	0.974013	0.862851	0.865023	n.s.	n.s.	n.s.	n.s.	n.s.	n.s.	n.s.	n.s.	n.s.	n.s.	n.s.	n.s.	n.s.	n.s.	n.s.	0.086898	0.142724	n.s.	13.7308	13.6719	13.7176	13.9153	13.8509	13.9238	13.6905	13.7996	13.6626	13.6914	13.8367	13.6644	13.6898	13.5762	13.7497	13.8186	13.9082	14.0446	13.8611	13.9515	13.9333	13.6001	13.9655	13.9871	0
sp|P16066|ANPRA_HUMAN	NPR1	Atrial natriuretic peptide receptor 1 OS=Homo sapiens OX=9606 GN=NPR1 PE=1 SV=1	-0.0257345	-0.025134	1.43575	2.38188	1.52481	0.000600496	1.46148	2.40761	1.55054	1.46088	2.40701	1.54994	0.946132	0.0890618	-0.85707	0.865166	0.868281	4.09787e-09	3.57873e-13	1.43724e-09	0.996838	3.0144e-09	2.90419e-13	1.07002e-09	3.03595e-09	2.91832e-13	1.07737e-09	2.91273e-06	0.558276	1.11606e-05	0.970286	0.945891	1.9531e-07	4.61524e-11	5.79975e-08	0.999288	1.82492e-07	3.99524e-11	5.35365e-08	1.68471e-07	3.04561e-11	4.40704e-08	0.000476508	0.863737	0.00213559	n.s.	n.s.	up	up	up	n.s.	up	up	up	up	up	up	up	n.s.	down	3.525e-09	3.55673e-07	sig	11.1282	11.1288	11.154	13.5358	12.6788	12.5897	11.1314	11.1725	11.1579	10.8608	11.2546	11.2693	11.3873	11.0828	10.9163	12.5774	12.4496	12.7421	13.712	13.4257	13.4698	12.9411	12.5457	12.5495	3
sp|P16070|CD44_HUMAN	CD44	CD44 antigen OS=Homo sapiens OX=9606 GN=CD44 PE=1 SV=3	0.32303	0.549122	0.253726	0.3095	0.346141	0.226092	-0.0693033	-0.0135302	0.0231111	-0.295396	-0.239623	-0.202981	0.0557731	0.0924145	0.0366413	0.0824838	0.00542982	0.166752	0.0952126	0.0641474	0.215752	0.699544	0.939834	0.89743	0.110241	0.190516	0.264715	0.755962	0.607311	0.838107	0.423473	0.0793882	0.304756	0.16815	0.129299	0.99581	0.838061	0.96121	0.938349	0.223735	0.306292	0.395504	0.864834	0.886701	0.95466	n.s.	n.s.	n.s.	n.s.	n.s.	n.s.	n.s.	n.s.	n.s.	n.s.	n.s.	n.s.	n.s.	n.s.	n.s.	0.259525	0.331264	n.s.	14.0497	14.2758	13.7267	14.0362	14.0728	13.9804	13.7391	13.8522	13.5887	14.0808	14.1384	13.9299	14.5343	14.3777	13.9153	13.7815	13.8443	14.3153	14.1904	14.0085	13.9096	14.4689	14.0144	13.7351	0
sp|P16083|NQO2_HUMAN	NQO2	Ribosyldihydronicotinamide dehydrogenase [quinone] OS=Homo sapiens OX=9606 GN=NQO2 PE=1 SV=5	0.405064	0.161347	0.709447	0.604918	0.672414	-0.243717	0.304384	0.199855	0.267351	0.5481	0.443571	0.511067	-0.104529	-0.037033	0.0674961	0.00731447	0.250023	3.75114e-05	0.0002304	7.10701e-05	0.0884025	0.0366711	0.157644	0.0633841	0.000623211	0.003817	0.00119017	0.451946	0.788627	0.625805	0.124717	0.554244	0.000413582	0.00130582	0.000511519	0.99581	0.120004	0.26854	0.145241	0.00444396	0.0129074	0.0054053	0.653219	0.947127	0.876243	n.s.	n.s.	up	up	up	n.s.	n.s.	n.s.	n.s.	n.s.	n.s.	n.s.	n.s.	n.s.	n.s.	0.00050618	0.00246335	sig	13.0782	12.8345	12.6732	13.2781	13.3456	13.3826	12.6324	12.747	12.6401	13.118	12.9993	13.1175	12.5957	12.9171	12.9908	13.3408	13.4748	13.3322	13.1473	13.1953	13.4917	13.2117	13.2111	13.614	4
sp|P16104|H2AX_HUMAN	H2AFX	Histone H2AX OS=Homo sapiens OX=9606 GN=H2AFX PE=1 SV=2	-0.239112	-0.140525	-0.261621	0.242345	-0.088006	0.0985868	-0.0225085	0.481457	0.151106	-0.121095	0.38287	0.0525194	0.503965	0.173615	-0.33035	0.040694	0.213853	0.0265096	0.0383012	0.431069	0.378667	0.839288	0.000255546	0.182588	0.281803	0.00217426	0.636813	0.000156611	0.128206	0.00662251	0.305166	0.521115	0.0779323	0.0829471	0.554129	0.99581	0.918151	0.00146064	0.318964	0.440609	0.00814405	0.746482	0.00729205	0.660815	0.116191	n.s.	n.s.	n.s.	n.s.	n.s.	n.s.	n.s.	n.s.	n.s.	n.s.	n.s.	n.s.	n.s.	n.s.	n.s.	0.00167101	0.00626786	sig	14.0453	14.1438	14.2844	14.5267	14.1964	14.0227	14.2348	14.3463	14.272	14.1549	14.0568	13.9241	14.2723	14.0658	14.0935	14.0259	14.0105	14.0318	14.4756	14.5399	14.5646	14.4181	14.186	13.985	8
sp|P16144-3|ITB4_HUMAN	ITGB4	Isoform Beta-4B of Integrin beta-4 OS=Homo sapiens OX=9606 GN=ITGB4	0.0591612	0.123895	-0.38321	-0.198619	-0.200256	0.0647338	-0.442371	-0.25778	-0.259417	-0.507105	-0.322514	-0.324151	0.184591	0.182954	-0.00163646	0.716131	0.448793	0.0264649	0.229608	0.225925	0.690807	0.0118525	0.123232	0.121001	0.00473717	0.0575556	0.0564042	0.263081	0.26721	0.991962	0.936349	0.725379	0.0778766	0.337745	0.33942	0.99581	0.0529557	0.222397	0.236811	0.0216631	0.119351	0.121433	0.487319	0.739191	0.99574	n.s.	n.s.	n.s.	n.s.	n.s.	n.s.	n.s.	n.s.	n.s.	n.s.	n.s.	n.s.	n.s.	n.s.	n.s.	0.046629	0.0886466	n.s.	13.7113	13.776	13.6521	13.4535	13.4519	13.2689	13.6881	13.7261	13.5421	13.7258	13.8941	13.5139	14.101	13.65	13.5771	13.2645	13.1389	13.4033	13.5644	13.3928	13.4033	13.6833	13.4653	13.207	0
sp|P16152|CBR1_HUMAN	CBR1	Carbonyl reductase [NADPH] 1 OS=Homo sapiens OX=9606 GN=CBR1 PE=1 SV=3	0.0666369	0.0409332	0.127151	-0.0413162	0.06218	-0.0257037	0.0605137	-0.107953	-0.00445691	0.0862174	-0.0822493	0.0212468	-0.168467	-0.0649706	0.103496	0.585744	0.737218	0.302886	0.734858	0.610894	0.832985	0.620427	0.380032	0.970817	0.48177	0.501938	0.861598	0.176309	0.595086	0.399661	0.883338	0.893011	0.46582	0.808744	0.717451	0.996264	0.781211	0.516002	0.983488	0.633363	0.634368	0.915108	0.392929	0.882354	0.750278	n.s.	n.s.	n.s.	n.s.	n.s.	n.s.	n.s.	n.s.	n.s.	n.s.	n.s.	n.s.	n.s.	n.s.	n.s.	0.680771	0.718388	n.s.	13.42	13.3943	13.3534	13.312	13.4155	13.4805	13.3864	13.3299	13.3438	13.4614	13.2905	13.5082	13.2269	13.5587	13.3973	13.2902	13.6293	13.522	13.1888	13.3025	13.4449	13.5247	13.3635	13.3584	0
sp|P16219|ACADS_HUMAN	ACADS	Short-chain specific acyl-CoA dehydrogenase, mitochondrial OS=Homo sapiens OX=9606 GN=ACADS PE=1 SV=1	0.224659	0.244746	0.976066	1.02697	1.23023	0.020087	0.751406	0.802313	1.00557	0.731319	0.782226	0.98548	0.050907	0.25416	0.203253	0.158481	0.126111	2.70371e-06	1.30544e-06	8.24136e-08	0.89722	7.80219e-05	3.5766e-05	1.77002e-06	0.000106359	4.86074e-05	2.36064e-06	0.74366	0.112953	0.200086	0.553008	0.412638	4.82967e-05	1.75207e-05	1.76897e-06	0.997154	0.000977939	0.000284857	2.90398e-05	0.0010084	0.000330214	3.21877e-05	0.858058	0.650896	0.578062	n.s.	n.s.	up	up	up	n.s.	up	up	up	up	up	up	n.s.	n.s.	n.s.	1.3558e-05	0.00015575	sig	13.1219	13.142	12.8973	13.9242	14.1275	13.8733	12.9667	13.1109	12.6142	13.0055	13.1721	13.1882	13.3441	13.2842	12.7976	13.9393	13.7855	13.8952	14.037	13.9881	13.7476	14.3307	14.0386	14.0131	3
sp|P16260|GDC_HUMAN	SLC25A16	Graves disease carrier protein OS=Homo sapiens OX=9606 GN=SLC25A16 PE=1 SV=3	0.272638	0.131966	0.222132	0.0810518	0.238772	-0.140672	-0.0505065	-0.191586	-0.0338659	0.0901659	-0.0509138	0.106806	-0.14108	0.0166405	0.15772	0.205314	0.533761	0.298983	0.701485	0.265196	0.507389	0.811012	0.368771	0.872568	0.669934	0.809519	0.613942	0.506174	0.937166	0.457946	0.615747	0.778249	0.461552	0.783123	0.383293	0.99581	0.902384	0.504674	0.922068	0.778461	0.878612	0.728214	0.694935	0.987744	0.77974	n.s.	n.s.	n.s.	n.s.	n.s.	n.s.	n.s.	n.s.	n.s.	n.s.	n.s.	n.s.	n.s.	n.s.	n.s.	0.86005	0.874348	n.s.	11.9291	11.7884	11.6565	11.7375	11.8953	11.8786	11.9004	11.3868	11.6823	11.8205	11.8315	12.1354	12.167	11.1224	12.076	11.6745	12.0246	11.9368	11.5655	11.664	11.9831	12.0432	11.7264	11.9161	0
sp|P16278|BGAL_HUMAN	GLB1	Beta-galactosidase OS=Homo sapiens OX=9606 GN=GLB1 PE=1 SV=2	0.302965	0.0806352	0.669178	0.642534	0.639974	-0.22233	0.366213	0.339569	0.337008	0.588543	0.561899	0.559338	-0.026644	-0.029205	-0.00256093	0.00215086	0.362531	1.45851e-07	2.74675e-07	2.92101e-07	0.0180019	0.000378677	0.00078927	0.000846899	1.02982e-06	2.01459e-06	2.15018e-06	0.761439	0.739363	0.976695	0.0578628	0.659772	4.26492e-06	4.8311e-06	5.12489e-06	0.99581	0.00363314	0.00377664	0.00485246	2.20301e-05	2.34055e-05	2.96966e-05	0.86782	0.93316	0.993414	n.s.	n.s.	up	up	up	n.s.	n.s.	n.s.	n.s.	up	n.s.	n.s.	n.s.	n.s.	n.s.	1.37427e-06	2.66484e-05	sig	12.8507	12.6284	12.5478	13.1903	13.1877	13.2169	12.5838	12.5631	12.4964	13.0048	12.7632	12.7842	12.5296	12.5811	12.7745	13.122	13.2874	13.2414	13.2129	13.1756	13.1824	13.2476	13.2176	13.098	4
sp|P16298-4|PP2BB_HUMAN	PPP3CB	Isoform 4 of Serine/threonine-protein phosphatase 2B catalytic subunit beta isoform OS=Homo sapiens OX=9606 GN=PPP3CB	0.000842323	0.121132	-0.306551	-0.399066	-0.535175	0.120289	-0.307393	-0.399908	-0.536017	-0.427683	-0.520197	-0.656307	-0.0925147	-0.228624	-0.136109	0.994594	0.335396	0.0210147	0.00385509	0.000278536	0.338693	0.0207059	0.00379409	0.000274013	0.00223472	0.000372696	2.70441e-05	0.459805	0.0768473	0.280468	0.998887	0.638614	0.0652651	0.0129494	0.0015539	0.99581	0.0793879	0.0136782	0.00193568	0.0119514	0.00185064	0.000237665	0.660191	0.595689	0.665659	n.s.	n.s.	n.s.	n.s.	n.s.	n.s.	n.s.	n.s.	n.s.	n.s.	n.s.	down	n.s.	n.s.	n.s.	0.00105751	0.00438505	sig	13.5283	13.6486	13.5275	13.1284	12.9923	13.2209	13.5299	13.4717	13.5809	13.6009	13.4313	13.5528	13.6208	13.6811	13.6439	13.259	13.1785	13.2253	13.1679	13.0616	13.1558	12.9953	12.6371	13.3446	6
sp|P16333|NCK1_HUMAN	NCK1	Cytoplasmic protein NCK1 OS=Homo sapiens OX=9606 GN=NCK1 PE=1 SV=1	-0.0145153	-0.124664	-0.159645	-0.178691	-0.0714421	-0.110149	-0.14513	-0.164176	-0.0569268	-0.0349809	-0.0540269	0.053222	-0.0190459	0.0882029	0.107249	0.893914	0.259379	0.152542	0.111463	0.513704	0.317371	0.191545	0.141786	0.602106	0.748181	0.620616	0.625801	0.861119	0.42132	0.329978	0.980725	0.565978	0.285864	0.190213	0.631541	0.99581	0.378093	0.247114	0.729759	0.83232	0.734857	0.737799	0.930114	0.810423	0.703513	n.s.	n.s.	n.s.	n.s.	n.s.	n.s.	n.s.	n.s.	n.s.	n.s.	n.s.	n.s.	n.s.	n.s.	n.s.	0.425215	0.49268	n.s.	13.5371	13.427	13.5516	13.3729	13.4802	13.392	13.408	13.6079	13.639	13.4219	13.5828	13.6066	13.4335	13.4653	13.3821	13.4154	13.6072	13.1534	13.4429	13.2576	13.4183	13.4723	13.4133	13.5549	0
sp|P16401|H15_HUMAN	H1-5	Histone H1.5 OS=Homo sapiens OX=9606 GN=H1-5 PE=1 SV=3	-0.172704	-0.00281859	-0.585867	0.365391	-0.171796	0.169885	-0.413163	0.538095	0.00090802	-0.583048	0.36821	-0.168977	0.951258	0.414071	-0.537187	0.5865	0.992892	0.0749425	0.255619	0.588456	0.592581	0.200556	0.0999478	0.99771	0.0762498	0.252084	0.594546	0.00619607	0.199607	0.100485	0.883766	0.996018	0.170793	0.366911	0.698279	0.99581	0.388657	0.187767	0.999209	0.170725	0.380252	0.711763	0.0630333	0.712479	0.430674	n.s.	n.s.	n.s.	n.s.	n.s.	n.s.	n.s.	n.s.	n.s.	n.s.	n.s.	n.s.	n.s.	n.s.	n.s.	0.0647986	0.114404	n.s.	14.5945	14.7643	14.7672	15.1325	14.5954	14.1813	14.5889	14.9978	14.7148	14.7426	14.8178	14.223	15.2479	14.5659	14.4792	14.1201	14.113	14.3108	15.1939	15.068	15.1358	15.1213	14.5837	14.081	0
sp|P16402|H13_HUMAN	H1-3	Histone H1.3 OS=Homo sapiens OX=9606 GN=H1-3 PE=1 SV=2	-0.042248	0.0444545	-0.106067	0.662529	0.318207	0.0867025	-0.063819	0.704777	0.360455	-0.150521	0.618075	0.273752	0.768596	0.424274	-0.344322	0.840967	0.832789	0.615341	0.00445443	0.140924	0.680964	0.761952	0.00277412	0.097723	0.477172	0.00728027	0.202249	0.00134462	0.0541275	0.112665	0.962916	0.936252	0.749037	0.0145273	0.236898	0.99581	0.874227	0.0105742	0.200752	0.629505	0.0221859	0.323748	0.026598	0.558241	0.451218	n.s.	n.s.	n.s.	up	n.s.	n.s.	n.s.	up	n.s.	n.s.	up	n.s.	up	n.s.	n.s.	0.0363376	0.0727955	n.s.	14.0541	14.1408	14.0964	14.7589	14.4146	13.9903	13.8859	14.3011	14.1022	14.1572	14.144	13.8612	14.5479	13.9437	13.9309	13.9517	13.918	14.1012	14.8118	14.6239	14.841	14.9198	14.3477	13.9764	0
sp|P16403|H12_HUMAN	H1-2	Histone H1.2 OS=Homo sapiens OX=9606 GN=H1-2 PE=1 SV=2	-0.156999	-0.0610047	-0.434241	0.556221	-0.006764	0.0959943	-0.277242	0.71322	0.150235	-0.373236	0.617225	0.0542407	0.990462	0.427477	-0.562985	0.619765	0.84673	0.178218	0.0888602	0.982894	0.761165	0.383898	0.0326378	0.63484	0.244552	0.0609853	0.863535	0.00454459	0.184783	0.0853021	0.89683	0.941278	0.31927	0.159538	0.988848	0.99581	0.582905	0.0779624	0.754332	0.399384	0.125091	0.916521	0.0523969	0.699611	0.40214	n.s.	n.s.	n.s.	n.s.	n.s.	n.s.	n.s.	n.s.	n.s.	n.s.	n.s.	n.s.	n.s.	n.s.	n.s.	0.0600245	0.107959	n.s.	15.0679	15.1639	15.2249	15.7812	15.2182	14.7907	14.955	15.4921	15.2277	15.2487	15.2447	14.7105	15.659	14.9588	14.874	14.7591	14.6779	14.935	15.8925	15.705	15.746	15.7113	15.2644	14.6789	0
sp|P16435|NCPR_HUMAN	POR	NADPH--cytochrome P450 reductase OS=Homo sapiens OX=9606 GN=POR PE=1 SV=2	0.148902	0.262613	0.739975	1.13495	0.966156	0.113711	0.591072	0.986045	0.817253	0.477361	0.872334	0.703542	0.394973	0.226181	-0.168792	0.359571	0.113429	0.000136573	4.91683e-07	5.00456e-06	0.482293	0.00127529	3.77928e-06	4.32654e-05	0.00678631	1.92806e-05	0.000235809	0.0214955	0.169491	0.30039	0.76021	0.392334	0.00121478	7.95764e-06	5.74812e-05	0.99581	0.00963868	4.39922e-05	0.000421468	0.0283927	0.000152956	0.00144201	0.122286	0.690001	0.680996	n.s.	n.s.	up	up	up	n.s.	up	up	up	n.s.	up	up	n.s.	n.s.	n.s.	4.73287e-05	0.000399621	sig	13.3327	13.4464	13.1838	14.3187	14.1499	13.9237	13.2047	13.2822	13.0644	13.3595	13.5005	13.138	13.7521	13.3637	13.2234	13.8382	13.8244	14.1087	14.4171	14.2912	14.2479	14.4668	14.0683	13.9148	3
sp|P16455|MGMT_HUMAN	MGMT	Methylated-DNA--protein-cysteine methyltransferase OS=Homo sapiens OX=9606 GN=MGMT PE=1 SV=1	-0.295447	-0.277549	-0.495499	0.0276877	-0.482872	0.017898	-0.200052	0.323135	-0.187426	-0.21795	0.305237	-0.205324	0.523187	0.0126267	-0.51056	0.1852	0.21214	0.0319876	0.899068	0.0361342	0.934646	0.364163	0.148957	0.39465	0.323727	0.171655	0.351915	0.0243827	0.953866	0.0276153	0.587063	0.518402	0.0892687	0.932705	0.081887	0.998397	0.565148	0.256365	0.552972	0.486434	0.282805	0.486081	0.131073	0.990644	0.249679	n.s.	n.s.	n.s.	n.s.	n.s.	n.s.	n.s.	n.s.	n.s.	n.s.	n.s.	n.s.	n.s.	n.s.	n.s.	0.239907	0.311587	n.s.	12.7989	12.8168	13.0944	13.1221	12.6115	12.5989	13.054	12.8436	13.3856	12.8697	12.8369	12.6903	12.8522	13.4135	12.1848	12.403	12.7006	12.693	12.882	13.2921	13.1922	12.3767	12.6357	12.8221	0
sp|P16591|FER_HUMAN	FER	Tyrosine-protein kinase Fer OS=Homo sapiens OX=9606 GN=FER PE=1 SV=2	-0.0764103	-0.100685	-0.575003	-0.612076	-0.62189	-0.0242742	-0.498593	-0.535666	-0.545479	-0.474319	-0.511392	-0.521205	-0.0370731	-0.0468863	-0.00981327	0.514657	0.392336	6.20498e-05	2.91724e-05	2.39251e-05	0.835254	0.00029991	0.000139298	0.00011378	0.000495987	0.000230076	0.000187798	0.750941	0.688332	0.932968	0.856678	0.68399	0.00062888	0.000237339	0.000209882	0.996264	0.00298628	0.000894138	0.000951417	0.00366993	0.00124122	0.00119175	0.862931	0.914653	0.982986	n.s.	n.s.	n.s.	down	down	n.s.	n.s.	n.s.	n.s.	n.s.	n.s.	n.s.	n.s.	n.s.	n.s.	9.51796e-05	0.000681914	sig	13.4025	13.3782	13.4789	12.8668	12.857	12.9039	13.5174	13.5471	13.3723	13.3051	13.4048	13.4976	13.4036	13.2352	13.4958	13.1461	12.7749	12.7908	12.7757	12.823	13.0019	12.7154	12.9745	12.8811	6
sp|P16615|AT2A2_HUMAN	ATP2A2	Sarcoplasmic/endoplasmic reticulum calcium ATPase 2 OS=Homo sapiens OX=9606 GN=ATP2A2 PE=1 SV=1	-0.0145659	0.0921599	0.151656	0.695266	0.352887	0.106726	0.166222	0.709832	0.367453	0.0594959	0.603107	0.260727	0.543611	0.201231	-0.34238	0.951479	0.700734	0.528355	0.0078428	0.150612	0.656463	0.489936	0.00681632	0.135267	0.803846	0.0186687	0.282822	0.0319388	0.404508	0.162543	0.995192	0.87491	0.68053	0.0232822	0.249458	0.99581	0.682483	0.0221348	0.25655	0.872735	0.0477809	0.415482	0.151211	0.808888	0.524984	n.s.	n.s.	n.s.	up	n.s.	n.s.	n.s.	up	n.s.	n.s.	up	n.s.	n.s.	n.s.	n.s.	0.0392035	0.0770578	n.s.	13.8765	13.9833	13.8911	14.5864	14.244	14.0428	13.8177	14.0735	13.7821	13.8982	14.104	13.6275	14.4465	13.7781	13.7251	13.9702	13.8787	14.2793	14.6993	14.5707	14.4891	14.5784	14.173	13.9805	0
sp|P16949-2|STMN1_HUMAN	STMN1	Isoform 2 of Stathmin OS=Homo sapiens OX=9606 GN=STMN1	-0.213012	-0.293191	-0.550481	-0.901905	-0.816506	-0.0801786	-0.337469	-0.688892	-0.603494	-0.25729	-0.608714	-0.523315	-0.351423	-0.266025	0.0853983	0.290319	0.150298	0.0106602	0.000158223	0.000446786	0.687169	0.100416	0.00209586	0.00577447	0.204264	0.00543201	0.0145018	0.08796	0.189903	0.668067	0.708434	0.448671	0.0388712	0.000964476	0.00232736	0.99581	0.244172	0.00836273	0.022467	0.349524	0.0174337	0.041179	0.268923	0.706384	0.894055	n.s.	n.s.	n.s.	down	down	n.s.	n.s.	down	down	n.s.	down	n.s.	n.s.	n.s.	n.s.	0.000176052	0.00108868	sig	15.4696	15.3894	15.6826	14.7807	14.8661	15.1321	15.6657	15.6732	15.7088	15.5188	15.2452	15.6446	15.0319	15.673	15.4633	15.1486	15.1243	15.1233	14.7531	14.6342	14.9546	14.8416	14.8908	14.8658	6
sp|P16989-2|YBOX3_HUMAN	YBX3	Isoform 2 of Y-box-binding protein 3 OS=Homo sapiens OX=9606 GN=YBX3	-0.0786256	-0.117961	-0.215214	-0.309099	-0.123563	-0.039335	-0.136588	-0.230474	-0.0449374	-0.0972532	-0.191139	-0.00560244	-0.0938856	0.0916508	0.185536	0.577818	0.405894	0.1367	0.0373785	0.384348	0.780067	0.337217	0.112359	0.749794	0.492037	0.183827	0.968246	0.506985	0.517045	0.196472	0.882243	0.695576	0.264025	0.0811229	0.508961	0.99581	0.538217	0.206594	0.841382	0.642535	0.297606	0.982198	0.695553	0.846227	0.573961	n.s.	n.s.	n.s.	n.s.	n.s.	n.s.	n.s.	n.s.	n.s.	n.s.	n.s.	n.s.	n.s.	n.s.	n.s.	0.0600804	0.107972	n.s.	14.3646	14.3253	14.4432	14.1341	14.3197	14.228	14.4415	14.6161	14.2721	14.3511	14.3122	14.4305	14.2509	14.3533	14.3717	14.3649	14.217	14.1022	14.2313	14.1666	14.0045	14.2512	14.339	14.3688	0
sp|P16989|YBOX3_HUMAN	YBX3	Y-box-binding protein 3 OS=Homo sapiens OX=9606 GN=YBX3 PE=1 SV=4	0.0298003	-0.0675685	-0.0552205	-0.137916	-0.0667623	-0.0973688	-0.0850208	-0.167716	-0.0965626	0.0123481	-0.0703474	0.000806239	-0.0826954	-0.0115418	0.0711536	0.628264	0.277833	0.372894	0.0335949	0.283446	0.123344	0.17558	0.0116064	0.126307	0.840623	0.259108	0.989519	0.187172	0.850894	0.253855	0.900742	0.584947	0.534232	0.0747335	0.403504	0.99581	0.356057	0.0343524	0.244145	0.899776	0.38794	0.994957	0.404771	0.962682	0.636334	n.s.	n.s.	n.s.	n.s.	n.s.	n.s.	n.s.	n.s.	n.s.	n.s.	n.s.	n.s.	n.s.	n.s.	n.s.	0.198475	0.270806	n.s.	13.5045	13.4071	13.4747	13.3367	13.4079	13.4194	13.5556	13.3559	13.5125	13.4544	13.6001	13.4588	13.2967	13.4143	13.5103	13.3596	13.4514	13.4473	13.3785	13.3605	13.2712	13.415	13.413	13.3957	0
sp|P17010-3|ZFX_HUMAN	ZFX	Isoform 3 of Zinc finger X-chromosomal protein OS=Homo sapiens OX=9606 GN=ZFX	-0.00906779	0.18808	-0.168002	0.294038	0.143044	0.197148	-0.158934	0.303106	0.152112	-0.356082	0.105957	-0.0450359	0.46204	0.311046	-0.150993	0.963762	0.351121	0.403919	0.150879	0.47628	0.328883	0.429358	0.139277	0.449142	0.0853795	0.596744	0.821582	0.0290896	0.129732	0.452439	0.995895	0.652472	0.565038	0.242568	0.595399	0.99581	0.626486	0.243796	0.604648	0.186065	0.71701	0.886763	0.145054	0.662025	0.77847	n.s.	n.s.	n.s.	n.s.	n.s.	n.s.	n.s.	n.s.	n.s.	n.s.	n.s.	n.s.	n.s.	n.s.	n.s.	0.429925	0.497186	n.s.	12.6597	12.8569	12.6688	12.9629	12.8119	12.5008	12.1342	12.9717	12.9006	12.6645	12.7493	12.5655	12.9638	12.7543	12.8526	12.5721	12.1718	12.7585	12.891	13.0677	12.9298	13.2005	12.7597	12.4754	0
sp|P17028|ZNF24_HUMAN	ZNF24	Zinc finger protein 24 OS=Homo sapiens OX=9606 GN=ZNF24 PE=1 SV=4	-0.195585	-0.339693	-0.644232	-0.567807	-0.529679	-0.144108	-0.448647	-0.372223	-0.334094	-0.304539	-0.228114	-0.189986	0.0764247	0.114553	0.0381283	0.105937	0.00793326	1.61171e-05	7.54866e-05	0.000164995	0.226917	0.000877206	0.00416024	0.00885189	0.0156424	0.0621281	0.115681	0.516318	0.333673	0.745143	0.476401	0.0980001	0.000203243	0.000523391	0.00100474	0.99581	0.00722121	0.0147177	0.0318226	0.053142	0.127033	0.213192	0.704208	0.774779	0.919354	n.s.	n.s.	down	n.s.	n.s.	n.s.	n.s.	n.s.	n.s.	n.s.	n.s.	n.s.	n.s.	n.s.	n.s.	4.93185e-05	0.000414687	sig	14.2552	14.1111	14.4508	13.883	13.9211	13.8066	14.3905	14.5942	14.3678	14.2721	14.2688	14.2248	14.1469	14.0217	14.1648	13.823	13.79	13.8067	14.0408	13.6612	13.9469	13.8872	13.8754	14.0008	6
sp|P17029|ZKSC1_HUMAN	ZKSCAN1	Zinc finger protein with KRAB and SCAN domains 1 OS=Homo sapiens OX=9606 GN=ZKSCAN1 PE=1 SV=3	-0.000919597	0.217336	-0.0302125	0.348024	0.0895796	0.218256	-0.0292929	0.348944	0.0904992	-0.247549	0.130688	-0.127756	0.378237	0.119792	-0.258445	0.996129	0.258958	0.8734	0.0772654	0.637416	0.25701	0.87722	0.0765428	0.633984	0.200535	0.493011	0.502656	0.056422	0.529387	0.182189	0.999016	0.565806	0.926839	0.142675	0.737862	0.99581	0.938616	0.152506	0.753713	0.344701	0.62588	0.631606	0.207669	0.853382	0.551077	n.s.	n.s.	n.s.	n.s.	n.s.	n.s.	n.s.	n.s.	n.s.	n.s.	n.s.	n.s.	n.s.	n.s.	n.s.	0.238008	0.310072	n.s.	13.4834	13.7016	13.4843	13.8323	13.5739	13.4541	13.339	13.8189	13.2949	13.4401	13.6861	13.3239	14.078	13.4115	13.6153	13.5165	13.4207	13.4249	13.8795	13.7892	13.8282	13.6756	13.6104	13.4355	0
sp|P17081|RHOQ_HUMAN	RHOQ	Rho-related GTP-binding protein RhoQ OS=Homo sapiens OX=9606 GN=RHOQ PE=1 SV=2	-0.457548	-0.601336	-0.236841	0.0211376	0.170124	-0.143788	0.220707	0.478686	0.627672	0.364495	0.622473	0.77146	0.257978	0.406965	0.148986	0.0384193	0.00850689	0.265674	0.919674	0.420624	0.495116	0.298673	0.031074	0.00636806	0.0929946	0.00674439	0.00125492	0.226625	0.0627985	0.479836	0.29437	0.102167	0.423238	0.946571	0.54417	0.99581	0.49977	0.0749963	0.0243693	0.197125	0.0208684	0.00564853	0.449205	0.574876	0.794952	n.s.	n.s.	n.s.	n.s.	n.s.	n.s.	n.s.	n.s.	up	n.s.	up	up	n.s.	n.s.	n.s.	0.0512756	0.0954674	n.s.	11.9726	11.8288	12.4301	12.4513	12.6003	12.1933	12.0735	12.6817	12.5352	11.8414	12.1856	11.8907	11.7403	12.1161	11.63	12.1728	12.2905	12.1166	13.0713	12.121	12.1615	12.4747	12.8081	12.5179	0
sp|P17096-3|HMGA1_HUMAN	HMGA1	Isoform HMG-R of High mobility group protein HMG-I/HMG-Y OS=Homo sapiens OX=9606 GN=HMGA1	0.123917	0.234389	0.0774952	0.553493	0.311262	0.110472	-0.0464221	0.429575	0.187345	-0.156894	0.319104	0.0768734	0.475997	0.233767	-0.24223	0.501329	0.209675	0.673089	0.00600856	0.100415	0.54843	0.800198	0.0273516	0.312717	0.396131	0.092658	0.675551	0.0157281	0.210841	0.195395	0.849995	0.515627	0.789881	0.0186608	0.183407	0.99581	0.896468	0.0677134	0.469075	0.55539	0.173964	0.778165	0.105088	0.718971	0.57247	n.s.	n.s.	n.s.	n.s.	n.s.	n.s.	n.s.	n.s.	n.s.	n.s.	n.s.	n.s.	n.s.	n.s.	n.s.	0.0549151	0.100958	n.s.	13.8049	13.9154	13.681	14.2345	13.9923	13.7585	13.6001	13.7883	13.6546	13.8955	13.9862	13.533	14.1039	13.9298	13.7125	13.776	13.8228	13.6766	14.2417	14.3009	14.1609	14.3073	14.0502	13.6193	0
sp|P17152|TMM11_HUMAN	TMEM11	Transmembrane protein 11, mitochondrial OS=Homo sapiens OX=9606 GN=TMEM11 PE=1 SV=1	0.102034	0.060457	0.219683	0.308389	0.263727	-0.0415773	0.117649	0.206355	0.161692	0.159226	0.247932	0.20327	0.0887057	0.0440432	-0.0446625	0.320144	0.552741	0.0397784	0.00571834	0.0155999	0.6824	0.253508	0.0520942	0.121552	0.127016	0.0219795	0.0553937	0.386047	0.664759	0.66036	0.731861	0.790539	0.105189	0.0178879	0.0413969	0.99581	0.451793	0.112697	0.237456	0.24908	0.0544362	0.119556	0.596564	0.908318	0.891043	n.s.	n.s.	n.s.	n.s.	n.s.	n.s.	n.s.	n.s.	n.s.	n.s.	n.s.	n.s.	n.s.	n.s.	n.s.	0.00869171	0.0231397	sig	13.9111	13.8695	13.8091	14.1175	14.0728	14.0288	13.7347	13.7051	13.9874	13.9359	13.928	13.8694	13.9486	13.7836	13.8764	14.0383	14.0882	13.9597	14.0446	14.1889	14.1189	13.9594	14.1439	14.1152	4
sp|P17174|AATC_HUMAN	GOT1	Aspartate aminotransferase, cytoplasmic OS=Homo sapiens OX=9606 GN=GOT1 PE=1 SV=3	0.0615969	0.0140115	0.358046	0.0127164	0.0572683	-0.0475853	0.296449	-0.0488805	-0.00432855	0.344034	-0.00129513	0.0432568	-0.345329	-0.300777	0.0445519	0.824829	0.959822	0.206784	0.963533	0.836947	0.864199	0.293	0.860543	0.987583	0.224435	0.996285	0.876441	0.222757	0.286196	0.872775	0.960548	0.982103	0.35531	0.975622	0.893639	0.996359	0.493172	0.910482	0.99398	0.374926	0.998429	0.92462	0.444999	0.747777	0.965066	n.s.	n.s.	n.s.	n.s.	n.s.	n.s.	n.s.	n.s.	n.s.	n.s.	n.s.	n.s.	n.s.	n.s.	n.s.	0.890052	0.90182	n.s.	13.1615	13.1139	13.0999	13.1126	13.1571	13.4579	13.2924	12.5542	13.453	13.45	12.5558	13.4787	12.619	13.8934	12.8293	13.599	13.2434	13.5313	13.1656	13.0732	13.099	13.1622	13.336	12.9733	0
sp|P17181|INAR1_HUMAN	IFNAR1	Interferon alpha/beta receptor 1 OS=Homo sapiens OX=9606 GN=IFNAR1 PE=1 SV=3	0.00162465	0.053936	0.0675172	-0.00489604	-0.0514921	0.0523113	0.0658926	-0.00652069	-0.0531167	0.0135813	-0.058832	-0.105428	-0.0724133	-0.119009	-0.046596	0.992768	0.763733	0.70689	0.978208	0.774119	0.770633	0.713606	0.97098	0.76721	0.939606	0.743063	0.558052	0.686801	0.50897	0.795057	0.998874	0.908762	0.816877	0.984552	0.844278	0.99581	0.846594	0.982176	0.854292	0.963314	0.830009	0.680726	0.820198	0.843962	0.937145	n.s.	n.s.	n.s.	n.s.	n.s.	n.s.	n.s.	n.s.	n.s.	n.s.	n.s.	n.s.	n.s.	n.s.	n.s.	0.990889	0.991708	n.s.	12.7789	12.8312	12.7772	12.7724	12.7258	12.8448	12.766	12.8568	12.7089	12.4259	13.0429	12.8679	12.8569	12.7177	12.9189	13.0661	12.6291	12.8391	13.0055	12.4108	12.9007	13.0397	12.6643	12.4733	0
sp|P17252|KPCA_HUMAN	PRKCA	Protein kinase C alpha type OS=Homo sapiens OX=9606 GN=PRKCA PE=1 SV=4	0.119196	0.185711	-0.280308	-0.330087	-0.207765	0.0665155	-0.399503	-0.449282	-0.326961	-0.466019	-0.515798	-0.393476	-0.0497791	0.0725426	0.122322	0.456772	0.250714	0.0890742	0.048047	0.200551	0.676528	0.0190215	0.0094336	0.0500096	0.00741189	0.00357212	0.0206685	0.754645	0.649233	0.445213	0.822942	0.554668	0.19424	0.099056	0.311026	0.99581	0.0743424	0.0287521	0.122277	0.0303597	0.012209	0.0550518	0.863818	0.905217	0.77322	n.s.	n.s.	n.s.	n.s.	n.s.	n.s.	n.s.	n.s.	n.s.	n.s.	n.s.	n.s.	n.s.	n.s.	n.s.	0.00186531	0.00684398	sig	15.1657	15.2322	15.0465	14.7164	14.8387	14.7662	15.0371	15.1419	14.9603	15.1675	15.309	15.0204	15.5069	15.0709	15.1188	14.8646	14.6404	14.7935	14.6796	14.7485	14.721	14.9188	14.8657	14.7316	6
sp|P17275|JUNB_HUMAN	JUNB	Transcription factor jun-B OS=Homo sapiens OX=9606 GN=JUNB PE=1 SV=1	-0.181347	-0.257862	-0.232767	0.17348	-0.290878	-0.076515	-0.05142	0.354827	-0.109531	0.025095	0.431342	-0.0330158	0.406247	-0.0581108	-0.464358	0.102642	0.0214789	0.0372825	0.118148	0.0098439	0.487714	0.640656	0.00184034	0.321372	0.819692	0.000191663	0.764295	0.00041389	0.59791	6.70331e-05	0.466436	0.173406	0.0999805	0.199207	0.0288408	0.99581	0.796741	0.00750644	0.478149	0.884409	0.00106728	0.842478	0.0133972	0.883058	0.00676821	n.s.	n.s.	n.s.	n.s.	n.s.	n.s.	n.s.	n.s.	n.s.	n.s.	n.s.	n.s.	n.s.	n.s.	n.s.	0.00541618	0.015871	sig	13.3964	13.3199	13.5778	13.7513	13.2869	13.345	13.7642	13.5235	13.4456	13.4366	13.3594	13.3933	13.2841	13.2982	13.3774	13.5189	13.1921	13.324	13.7485	13.6777	13.8276	13.2131	13.5002	13.1474	5
sp|P17302|CXA1_HUMAN	GJA1	Gap junction alpha-1 protein OS=Homo sapiens OX=9606 GN=GJA1 PE=1 SV=2	-0.14851	0.0688232	0.868489	0.917557	0.777241	0.217333	1.017	1.06607	0.92575	0.799665	0.848734	0.708418	0.0490682	-0.0912477	-0.140316	0.545423	0.77857	0.00171101	0.00105684	0.00414838	0.378633	0.000395875	0.000243729	0.000974902	0.00334238	0.0020754	0.00798014	0.841037	0.709499	0.56763	0.872583	0.914729	0.00923062	0.00449701	0.014114	0.99581	0.00378017	0.00140104	0.00545981	0.0165317	0.00782217	0.025454	0.917591	0.921146	0.846035	n.s.	n.s.	up	up	up	n.s.	up	up	up	up	up	up	n.s.	n.s.	n.s.	3.41541e-05	0.000314239	sig	13.7976	14.0149	13.9461	14.8637	14.7233	14.8146	13.9239	14.0898	13.8246	13.7233	14.102	13.5674	14.3642	13.8259	13.8547	14.8691	14.6343	14.9403	14.9949	14.8748	14.7213	14.7521	14.8134	14.6045	3
sp|P17342|ANPRC_HUMAN	NPR3	Atrial natriuretic peptide receptor 3 OS=Homo sapiens OX=9606 GN=NPR3 PE=1 SV=2	-0.0597248	0.38056	0.741603	0.746437	0.585722	0.440285	0.801328	0.806161	0.645446	0.361043	0.365876	0.205161	0.0048333	-0.155882	-0.160715	0.737659	0.0422649	0.000390415	0.000365615	0.00319467	0.0206962	0.000173641	0.000162642	0.00143614	0.0528819	0.0500502	0.256714	0.978345	0.38571	0.371424	0.944894	0.241352	0.00285934	0.00190126	0.0114556	0.99581	0.00190439	0.00101075	0.00752614	0.1303	0.106449	0.386791	0.990909	0.803233	0.733996	n.s.	n.s.	up	up	up	n.s.	up	up	up	n.s.	n.s.	n.s.	n.s.	n.s.	n.s.	0.00324135	0.0105444	sig	12.793	13.2333	12.8528	13.5992	13.4385	13.5944	12.9119	12.9955	12.6509	13.1099	12.9364	12.3329	13.6322	13.107	12.9608	13.621	13.5949	13.5671	13.6923	13.6226	13.4827	13.4091	13.5328	13.3735	4
sp|P17405|ASM_HUMAN	SMPD1	Sphingomyelin phosphodiesterase OS=Homo sapiens OX=9606 GN=SMPD1 PE=1 SV=5	0.0352193	-0.034579	0.0757392	0.0950291	0.366948	-0.0697983	0.04052	0.0598098	0.331729	0.110318	0.129608	0.401527	0.0192898	0.291209	0.271919	0.802525	0.806038	0.591733	0.50185	0.0153673	0.620941	0.773616	0.671505	0.0265734	0.436474	0.361924	0.00882343	0.890996	0.0485835	0.0639962	0.95515	0.928792	0.732167	0.611587	0.0409672	0.99581	0.880352	0.773753	0.0753868	0.593801	0.499595	0.0275772	0.947564	0.555089	0.360679	n.s.	n.s.	n.s.	n.s.	n.s.	n.s.	n.s.	n.s.	n.s.	n.s.	n.s.	n.s.	n.s.	n.s.	n.s.	0.106391	0.166131	n.s.	12.2628	12.193	12.2276	12.3226	12.5945	12.3033	12.2804	12.2119	12.1905	12.2076	12.3062	12.2746	12.1529	12.1081	12.3181	12.006	12.6282	12.2758	12.2284	12.3529	12.3867	12.3711	12.7383	12.6742	0
sp|P17480|UBF1_HUMAN	UBTF	Nucleolar transcription factor 1 OS=Homo sapiens OX=9606 GN=UBTF PE=1 SV=1	-0.00381608	-0.127155	-0.241385	0.0287556	0.00523208	-0.123339	-0.237569	0.0325717	0.00904816	-0.11423	0.155911	0.132387	0.270141	0.246617	-0.0235235	0.974619	0.295541	0.0545201	0.810659	0.965207	0.309898	0.0581177	0.786148	0.939871	0.346143	0.202567	0.276643	0.0332368	0.0499115	0.844586	0.99833	0.600995	0.133159	0.866794	0.978298	0.99581	0.16683	0.859721	0.962329	0.508135	0.321905	0.408387	0.153935	0.555089	0.955925	n.s.	n.s.	n.s.	n.s.	n.s.	n.s.	n.s.	n.s.	n.s.	n.s.	n.s.	n.s.	n.s.	n.s.	n.s.	0.181128	0.252835	n.s.	14.9712	14.8478	14.975	15.0038	14.9802	14.7336	15.0338	14.9152	14.976	14.9247	15.0341	14.9548	14.7724	14.8424	14.9287	14.713	14.639	14.8489	15.1614	14.9547	14.8952	15.2109	15.0291	14.7008	0
sp|P17535|JUND_HUMAN	JUND	Transcription factor jun-D OS=Homo sapiens OX=9606 GN=JUND PE=1 SV=3	-0.179884	-0.373934	0.0961802	0.218517	0.00643968	-0.19405	0.276064	0.3984	0.186323	0.470114	0.59245	0.380373	0.122337	-0.0897406	-0.212077	0.213604	0.0122809	0.502926	0.132684	0.964118	0.180428	0.0596765	0.00796103	0.197994	0.00207605	0.000172265	0.0109715	0.395041	0.531786	0.144141	0.62512	0.126868	0.659348	0.218624	0.977889	0.99581	0.169536	0.0250719	0.338222	0.0113331	0.000975417	0.0330292	0.605823	0.855095	0.502296	n.s.	n.s.	n.s.	n.s.	n.s.	n.s.	n.s.	n.s.	n.s.	n.s.	up	n.s.	n.s.	n.s.	n.s.	0.0109122	0.0276412	sig	13.5917	13.3977	13.7716	13.9901	13.778	13.8678	13.5865	13.6501	14.0783	13.5515	13.5396	13.6841	13.3266	13.2415	13.625	13.9184	13.7856	13.8993	13.9324	14.0181	14.0198	13.5652	13.8957	13.8732	4
sp|P17544|ATF7_HUMAN	ATF7	Cyclic AMP-dependent transcription factor ATF-7 OS=Homo sapiens OX=9606 GN=ATF7 PE=1 SV=2	-0.0539832	-0.130376	0.188951	0.08865	0.257001	-0.0763926	0.242934	0.142633	0.310985	0.319326	0.219026	0.387377	-0.100301	0.0680509	0.168351	0.70727	0.368352	0.19702	0.538621	0.0842889	0.595763	0.101446	0.325971	0.0397319	0.0351871	0.137426	0.012513	0.487168	0.636278	0.248436	0.933393	0.664769	0.342735	0.646624	0.15904	0.99581	0.245564	0.46122	0.102662	0.0959995	0.238616	0.0365655	0.681376	0.900888	0.631973	n.s.	n.s.	n.s.	n.s.	n.s.	n.s.	n.s.	n.s.	n.s.	n.s.	n.s.	n.s.	n.s.	n.s.	n.s.	0.111897	0.172966	n.s.	13.8381	13.7617	13.8921	13.9807	14.1491	14.081	13.9478	13.75	13.9785	13.8117	13.9401	13.7625	13.523	13.9481	13.8141	14.0592	14.2281	13.9559	13.9041	14.0043	14.0338	13.992	13.985	14.4702	0
sp|P17600|SYN1_HUMAN	SYN1	Synapsin-1 OS=Homo sapiens OX=9606 GN=SYN1 PE=1 SV=3	1.24456	0.19403	1.13096	-0.512784	-0.908503	-1.05053	-0.113603	-1.75735	-2.15307	0.936931	-0.706814	-1.10253	-1.64375	-2.03946	-0.395719	0.048932	0.747707	0.0713108	0.398779	0.141936	0.0921879	0.850494	0.00762298	0.00162266	0.130497	0.24839	0.0781622	0.0117187	0.00254491	0.513471	0.337726	0.899206	0.164373	0.51555	0.238186	0.99581	0.923236	0.0242597	0.00821372	0.254111	0.375733	0.156531	0.0899029	0.308385	0.816616	n.s.	n.s.	n.s.	n.s.	n.s.	n.s.	n.s.	down	down	n.s.	n.s.	n.s.	n.s.	n.s.	n.s.	0.0918216	0.148867	n.s.	15.1601	14.1096	13.9156	13.4028	13.0071	15.0465	13.8478	13.7	14.1988	15.0345	14.9987	15.4471	13.507	13.2477	15.574	15.2695	14.9903	14.8797	13.4087	13.3913	13.4083	15.2056	11.9851	11.8305	0
sp|P17612|KAPCA_HUMAN	PRKACA	cAMP-dependent protein kinase catalytic subunit alpha OS=Homo sapiens OX=9606 GN=PRKACA PE=1 SV=2	-0.0323886	-0.11474	0.153433	0.382971	0.138386	-0.0823512	0.185821	0.415359	0.170774	0.268173	0.497711	0.253126	0.229538	-0.015047	-0.244585	0.83694	0.468564	0.334819	0.0224753	0.383379	0.601791	0.245223	0.0142721	0.284342	0.0991749	0.00428993	0.118343	0.154594	0.923796	0.13055	0.961837	0.740525	0.497584	0.0543087	0.5079	0.99581	0.442446	0.0407112	0.437794	0.207322	0.0142519	0.216909	0.364534	0.98445	0.482134	n.s.	n.s.	n.s.	n.s.	n.s.	n.s.	n.s.	n.s.	n.s.	n.s.	n.s.	n.s.	n.s.	n.s.	n.s.	0.123837	0.186124	n.s.	12.3506	12.2682	12.383	12.7659	12.5214	12.5364	12.2372	12.4618	12.4499	11.9833	12.7469	12.3215	12.5108	12.1036	12.1903	12.3855	12.5042	12.7195	12.7367	12.7885	12.7727	12.6605	12.5321	12.3715	0
sp|P17655|CAN2_HUMAN	CAPN2	Calpain-2 catalytic subunit OS=Homo sapiens OX=9606 GN=CAPN2 PE=1 SV=6	0.0485247	0.112306	-0.104992	-0.430848	-0.160485	0.0637811	-0.153516	-0.479372	-0.20901	-0.217297	-0.543153	-0.272791	-0.325856	-0.0554936	0.270362	0.625463	0.264477	0.29595	0.000251593	0.116253	0.522012	0.132017	7.74529e-05	0.0448332	0.0377019	1.68751e-05	0.0111098	0.0032098	0.57703	0.0117425	0.899643	0.570266	0.458507	0.00140229	0.204736	0.99581	0.295517	0.000549616	0.112761	0.101218	0.000137468	0.0333903	0.0423288	0.873052	0.161724	n.s.	n.s.	n.s.	n.s.	n.s.	n.s.	n.s.	n.s.	n.s.	n.s.	n.s.	n.s.	n.s.	n.s.	n.s.	0.00204838	0.00732482	sig	14.0543	14.1181	14.0058	13.575	13.8453	13.9008	14.1514	14.0124	13.8535	14.1729	13.9447	14.0454	13.9931	14.3318	14.0294	13.9107	13.9509	13.8409	13.5031	13.5945	13.6273	13.7236	13.8588	13.9535	6
sp|P17676|CEBPB_HUMAN	CEBPB	CCAAT/enhancer-binding protein beta OS=Homo sapiens OX=9606 GN=CEBPB PE=1 SV=2	-0.00570675	0.0580872	1.32917	1.70304	1.56876	0.0637939	1.33488	1.70875	1.57447	1.27108	1.64495	1.51067	0.373872	0.239591	-0.134281	0.950566	0.528758	1.94318e-20	2.30587e-25	1.09418e-23	0.489233	1.61065e-20	1.96668e-25	9.24341e-24	1.34937e-19	1.19111e-24	6.24221e-23	0.000146749	0.0115019	0.148495	0.995192	0.774629	1.15244e-17	2.32624e-22	1.10932e-20	0.99581	9.72618e-18	9.92024e-23	6.99495e-21	5.44607e-17	5.54601e-22	4.72379e-20	0.00710616	0.442515	0.50758	n.s.	n.s.	up	up	up	n.s.	up	up	up	up	up	up	n.s.	n.s.	n.s.	3.98798e-12	6.03581e-09	sig	14.2125	14.2763	14.2182	15.9212	15.7869	15.5474	14.2134	14.1543	14.2869	14.2589	14.1497	14.2288	14.1544	14.341	14.3334	15.6016	15.5739	15.4665	15.8346	15.8753	16.0538	15.7127	15.8611	15.7871	4
sp|P17706|PTN2_HUMAN	PTPN2	Tyrosine-protein phosphatase non-receptor type 2 OS=Homo sapiens OX=9606 GN=PTPN2 PE=1 SV=2	0.0270952	0.0250505	-0.241023	-0.230588	-0.145798	-0.00204477	-0.268118	-0.257683	-0.172893	-0.266073	-0.255638	-0.170848	0.0104349	0.095225	0.0847901	0.813012	0.826874	0.0451132	0.0543104	0.21146	0.985748	0.0274442	0.0333161	0.141344	0.0285136	0.0345941	0.145869	0.927373	0.409372	0.461824	0.956206	0.934304	0.115317	0.109253	0.323084	0.998697	0.0977337	0.0791765	0.264757	0.0823181	0.0789287	0.253688	0.964977	0.808888	0.782826	n.s.	n.s.	n.s.	n.s.	n.s.	n.s.	n.s.	n.s.	n.s.	n.s.	n.s.	n.s.	n.s.	n.s.	n.s.	0.104142	0.16376	n.s.	14.166	14.164	14.1389	13.9083	13.9931	13.8979	14.1381	14.1723	14.1062	14.1625	14.3802	13.9553	14.4197	14.0144	14.0578	13.9329	13.8373	13.9235	13.9418	13.9825	13.8007	14.0941	14.0321	13.8531	0
sp|P17812|PYRG1_HUMAN	CTPS1	CTP synthase 1 OS=Homo sapiens OX=9606 GN=CTPS1 PE=1 SV=2	-0.0512811	0.091574	-0.390501	-0.453332	-0.498667	0.142855	-0.33922	-0.402051	-0.447386	-0.482075	-0.544906	-0.590241	-0.0628312	-0.108166	-0.0453351	0.429923	0.159586	1.1528e-08	7.18743e-11	1.46862e-12	0.0289417	5.2264e-07	4.67568e-09	1.18174e-10	6.21916e-12	2.37417e-14	3.6816e-16	0.333733	0.097067	0.485206	0.807173	0.458137	4.77938e-07	4.14338e-09	1.30729e-10	0.99581	1.54345e-05	1.45994e-07	7.61092e-09	8.43838e-10	3.59272e-12	8.91535e-14	0.553532	0.628973	0.795922	n.s.	n.s.	n.s.	n.s.	n.s.	n.s.	n.s.	n.s.	n.s.	n.s.	n.s.	down	n.s.	n.s.	n.s.	3.95974e-07	1.05605e-05	sig	13.4611	13.604	13.5124	13.0591	13.0137	13.1219	13.4764	13.4869	13.5739	13.4841	13.4318	13.4675	13.502	13.7226	13.5873	13.1929	13.1425	13.0303	13.0556	13.0738	13.0479	12.9749	12.9602	13.1061	6
sp|P17844|DDX5_HUMAN	DDX5	Probable ATP-dependent RNA helicase DDX5 OS=Homo sapiens OX=9606 GN=DDX5 PE=1 SV=1	-0.283517	-0.310239	-0.195481	-0.0289485	-0.298459	-0.0267223	0.0880359	0.254569	-0.0149418	0.114758	0.281291	0.0117805	0.166533	-0.102978	-0.26951	0.000461964	0.000181792	0.00944252	0.676491	0.000274162	0.700023	0.212173	0.00126674	0.82922	0.108302	0.000499309	0.86493	0.0239521	0.147176	0.000753184	0.0219037	0.00924696	0.035671	0.765669	0.0015309	0.99581	0.404782	0.0055764	0.892938	0.22076	0.00237791	0.917392	0.12968	0.674318	0.0342564	n.s.	n.s.	n.s.	n.s.	n.s.	n.s.	n.s.	n.s.	n.s.	n.s.	n.s.	n.s.	n.s.	n.s.	n.s.	0.00110994	0.0045805	sig	13.622	13.5953	13.9055	13.8766	13.607	13.71	13.9423	13.9125	13.8616	13.6144	13.5587	13.6929	13.5086	13.5883	13.6888	13.7343	13.7383	13.6575	13.8132	13.8784	13.938	13.4644	13.6106	13.7461	5
sp|P17858-2|PFKAL_HUMAN	PFKL	Isoform 2 of ATP-dependent 6-phosphofructokinase, liver type OS=Homo sapiens OX=9606 GN=PFKL	0.0566375	0.0786507	0.0373541	0.0693086	-0.0835582	0.0220132	-0.0192834	0.0126711	-0.140196	-0.0412967	-0.00934218	-0.162209	0.0319545	-0.120912	-0.152867	0.547378	0.403957	0.691281	0.461826	0.375417	0.814899	0.837503	0.892791	0.138908	0.660677	0.920845	0.0876613	0.734034	0.200966	0.10711	0.873103	0.693688	0.804368	0.575543	0.499319	0.995938	0.917027	0.933702	0.261363	0.772423	0.95166	0.171139	0.851814	0.712479	0.441047	n.s.	n.s.	n.s.	n.s.	n.s.	n.s.	n.s.	n.s.	n.s.	n.s.	n.s.	n.s.	n.s.	n.s.	n.s.	0.118234	0.180072	n.s.	13.9205	13.9425	13.8639	13.9332	13.7803	13.9012	13.8044	13.8336	13.9535	13.8964	13.899	13.966	13.9387	13.968	13.9208	13.8842	13.9973	13.8222	13.9423	13.9297	13.9275	13.772	13.6691	13.8998	0
sp|P17900|SAP3_HUMAN	GM2A	Ganglioside GM2 activator OS=Homo sapiens OX=9606 GN=GM2A PE=1 SV=4	0.0267771	-0.172535	0.567689	0.500989	0.550696	-0.199312	0.540911	0.474212	0.523919	0.740223	0.673524	0.72323	-0.0666994	-0.016993	0.0497065	0.798768	0.111058	1.99011e-05	8.99661e-05	2.91325e-05	0.0683218	3.63203e-05	0.000166163	5.3364e-05	4.93794e-07	1.97922e-06	6.99703e-07	0.527094	0.871413	0.636685	0.954637	0.387285	0.000242866	0.000603062	0.000244575	0.99581	0.000531118	0.00102946	0.000500877	1.17232e-05	2.30389e-05	1.16807e-05	0.713302	0.969111	0.881622	n.s.	n.s.	n.s.	n.s.	n.s.	n.s.	n.s.	n.s.	n.s.	up	up	up	n.s.	n.s.	n.s.	4.47513e-05	0.000385384	sig	12.6987	12.4994	12.6719	13.1729	13.2226	13.2396	12.4791	12.6718	12.8648	12.7006	12.6074	12.7881	12.6373	12.3785	12.4822	13.2253	13.1772	13.3163	13.1807	12.9585	13.3795	13.1909	13.2947	13.1822	4
sp|P17931|LEG3_HUMAN	LGALS3	Galectin-3 OS=Homo sapiens OX=9606 GN=LGALS3 PE=1 SV=5	0.121423	0.128892	0.295352	0.125382	0.322393	0.00746825	0.173929	0.00395889	0.20097	0.166461	-0.00350936	0.193502	-0.16997	0.0270412	0.197011	0.172333	0.14855	0.00247916	0.159369	0.00117808	0.931569	0.0559036	0.963691	0.0293415	0.066329	0.967811	0.0351903	0.0612327	0.756115	0.0323202	0.56661	0.445357	0.0124637	0.253192	0.00514125	0.998397	0.162074	0.977908	0.0814084	0.153853	0.98252	0.0837926	0.21841	0.937824	0.264021	n.s.	n.s.	n.s.	n.s.	n.s.	n.s.	n.s.	n.s.	n.s.	n.s.	n.s.	n.s.	n.s.	n.s.	n.s.	0.0142614	0.0342749	sig	12.9688	12.9763	12.8474	12.9728	13.1698	13.1427	12.8763	12.8853	12.7805	12.9964	12.8359	13.0742	12.8522	13.1232	12.9534	13.1378	13.2571	13.0333	12.9021	13.0184	12.9978	13.0918	13.205	13.2125	2
sp|P17980|PRS6A_HUMAN	PSMC3	26S proteasome regulatory subunit 6A OS=Homo sapiens OX=9606 GN=PSMC3 PE=1 SV=3	0.0505827	0.0621985	0.174481	-0.0939021	0.0260977	0.0116158	0.123898	-0.144485	-0.024485	0.112282	-0.156101	-0.0361008	-0.268383	-0.148383	0.12	0.489382	0.396692	0.0243159	0.205607	0.720201	0.873176	0.0995079	0.057484	0.736781	0.133266	0.0415186	0.620756	0.00123005	0.0515988	0.10992	0.841753	0.687752	0.0727913	0.309615	0.80562	0.996612	0.242521	0.121576	0.83032	0.257761	0.0911541	0.733906	0.025069	0.556735	0.446736	n.s.	n.s.	n.s.	n.s.	n.s.	n.s.	n.s.	n.s.	n.s.	n.s.	n.s.	n.s.	n.s.	n.s.	n.s.	0.0309137	0.0637654	n.s.	13.1964	13.208	13.1458	13.0519	13.1719	13.3203	13.1966	13.1324	13.1085	13.1949	13.2003	13.1941	13.0904	13.2412	13.2925	13.4223	13.3196	13.219	13.0233	13.0548	13.0777	13.1151	13.0941	13.3065	0
sp|P17987|TCPA_HUMAN	TCP1	T-complex protein 1 subunit alpha OS=Homo sapiens OX=9606 GN=TCP1 PE=1 SV=1	0.135041	0.144312	-0.0851097	-0.375634	-0.266639	0.00927148	-0.220151	-0.510675	-0.40168	-0.229422	-0.519947	-0.410951	-0.290524	-0.181529	0.108995	0.152139	0.127228	0.359619	0.000473706	0.00793509	0.919701	0.0245512	1.42059e-05	0.000238875	0.0197131	1.1237e-05	0.000187272	0.00434013	0.0588942	0.243725	0.542409	0.414271	0.522259	0.00233424	0.0242459	0.998289	0.09063	0.00013088	0.00175079	0.0630444	9.84332e-05	0.00119052	0.0508139	0.565457	0.626974	n.s.	n.s.	n.s.	n.s.	n.s.	n.s.	n.s.	n.s.	n.s.	n.s.	n.s.	n.s.	n.s.	n.s.	n.s.	6.19927e-05	0.000491235	sig	14.3045	14.3138	14.1695	13.7938	13.9028	14.0844	14.237	14.1773	14.0941	14.3579	14.1921	14.3635	14.1818	14.467	14.2925	14.0361	14.155	14.062	13.7727	13.7926	13.8162	13.784	13.9372	13.9873	6
sp|P18031|PTN1_HUMAN	PTPN1	Tyrosine-protein phosphatase non-receptor type 1 OS=Homo sapiens OX=9606 GN=PTPN1 PE=1 SV=1	0.152954	0.25536	0.178632	0.332107	0.25186	0.102405	0.0256778	0.179152	0.0989061	-0.0767277	0.0767469	-0.00349938	0.153475	0.0732283	-0.0802463	0.280828	0.0787372	0.210128	0.0255704	0.0826238	0.466812	0.854352	0.208852	0.481987	0.58455	0.584457	0.980034	0.27924	0.601682	0.567573	0.696552	0.323995	0.358745	0.0602951	0.156142	0.99581	0.925707	0.331981	0.633367	0.716275	0.706308	0.990174	0.503198	0.883908	0.846035	n.s.	n.s.	n.s.	n.s.	n.s.	n.s.	n.s.	n.s.	n.s.	n.s.	n.s.	n.s.	n.s.	n.s.	n.s.	0.305619	0.376903	n.s.	13.6377	13.7401	13.4847	13.8169	13.7366	13.6634	13.4224	13.5962	13.4357	13.6842	13.7947	13.4342	14.0041	13.6281	13.5882	13.6399	13.6586	13.6916	13.8927	13.8168	13.7411	14.0402	13.6332	13.5365	0
sp|P18074|ERCC2_HUMAN	ERCC2	General transcription and DNA repair factor IIH helicase subunit XPD OS=Homo sapiens OX=9606 GN=ERCC2 PE=1 SV=1	0.1321	0.11563	0.0951636	0.0157608	0.116367	-0.0164693	-0.0369362	-0.116339	-0.0157325	-0.0204669	-0.0998697	0.000736793	-0.0794028	0.0212037	0.100606	0.0740498	0.114717	0.189999	0.824672	0.112558	0.816937	0.604593	0.11264	0.824981	0.773674	0.169886	0.991732	0.271171	0.765777	0.166897	0.405725	0.393722	0.333739	0.877732	0.199857	0.995938	0.772359	0.206985	0.89014	0.850058	0.280578	0.995688	0.495142	0.941361	0.529116	n.s.	n.s.	n.s.	n.s.	n.s.	n.s.	n.s.	n.s.	n.s.	n.s.	n.s.	n.s.	n.s.	n.s.	n.s.	0.182081	0.253739	n.s.	13.6865	13.67	13.5544	13.5701	13.6708	13.6496	13.6385	13.4536	13.5711	13.6062	13.7673	13.686	13.6899	13.6002	13.72	13.704	13.6645	13.5801	13.5137	13.5979	13.5989	13.5855	13.6874	13.7394	0
sp|P18077|RL35A_HUMAN	RPL35A	60S ribosomal protein L35a OS=Homo sapiens OX=9606 GN=RPL35A PE=1 SV=2	-0.0416078	0.0030013	-0.341458	-0.095113	-0.239689	0.0446091	-0.299851	-0.0535052	-0.198082	-0.34446	-0.0981143	-0.242691	0.246346	0.101769	-0.144576	0.742902	0.981099	0.012625	0.455833	0.0692768	0.725135	0.0260271	0.67343	0.128543	0.0119689	0.441937	0.066122	0.0624522	0.42537	0.261114	0.946094	0.9902	0.0441984	0.57031	0.136903	0.99581	0.0942958	0.775251	0.246891	0.0440215	0.576589	0.137988	0.219909	0.81184	0.644586	n.s.	n.s.	n.s.	n.s.	n.s.	n.s.	n.s.	n.s.	n.s.	n.s.	n.s.	n.s.	n.s.	n.s.	n.s.	0.0185136	0.0424068	sig	14.6039	14.6486	14.6456	14.5504	14.4059	14.3041	14.584	14.7733	14.5793	14.6441	14.6391	14.5286	14.8782	14.5143	14.5531	14.2928	14.3208	14.2986	14.5764	14.5613	14.5136	14.5929	14.33	14.2947	5
sp|P18084|ITB5_HUMAN	ITGB5	Integrin beta-5 OS=Homo sapiens OX=9606 GN=ITGB5 PE=1 SV=1	-0.254045	-0.232785	-0.0481601	0.759706	0.32589	0.0212596	0.205885	1.01375	0.579935	0.184625	0.992491	0.558675	0.807866	0.37405	-0.433816	0.134348	0.168289	0.770712	0.000135835	0.058878	0.897547	0.220755	3.68165e-06	0.00187648	0.270489	4.93192e-06	0.00255069	6.74596e-05	0.0322891	0.014684	0.518895	0.468814	0.860865	0.000856282	0.121138	0.997154	0.414636	4.31881e-05	0.00911002	0.428787	4.91001e-05	0.0102264	0.00439068	0.533051	0.1819	n.s.	n.s.	n.s.	up	n.s.	n.s.	n.s.	up	n.s.	n.s.	up	n.s.	up	n.s.	n.s.	0.000413822	0.00211952	sig	13.574	13.5952	13.828	14.5877	14.1539	13.7798	13.4535	13.9857	14.0448	13.5351	13.6784	13.5084	13.8574	13.4342	13.494	13.6929	13.7997	13.847	14.5748	14.5072	14.6812	14.3982	14.1934	13.8701	3
sp|P18085|ARF4_HUMAN	ARF4	ADP-ribosylation factor 4 OS=Homo sapiens OX=9606 GN=ARF4 PE=1 SV=3	0.154109	0.141442	0.253366	0.110085	0.0327964	-0.0126666	0.0992572	-0.044024	-0.121312	0.111924	-0.0313574	-0.108646	-0.143281	-0.22057	-0.0772884	0.242386	0.282051	0.0612464	0.399869	0.800433	0.922174	0.447095	0.734523	0.354432	0.392179	0.809003	0.405954	0.276014	0.0998316	0.55276	0.657664	0.587329	0.146531	0.51674	0.864873	0.998289	0.643536	0.820076	0.511986	0.55228	0.87821	0.537778	0.499765	0.634256	0.838981	n.s.	n.s.	n.s.	n.s.	n.s.	n.s.	n.s.	n.s.	n.s.	n.s.	n.s.	n.s.	n.s.	n.s.	n.s.	0.612313	0.660892	n.s.	13.4992	13.4865	13.3451	13.4552	13.3779	13.5984	13.1037	13.3578	13.5737	13.5436	13.4796	13.4744	13.2761	13.5573	13.6262	13.6809	13.5502	13.5642	13.3618	13.4745	13.5292	13.7311	13.1246	13.2779	0
sp|P18124|RL7_HUMAN	RPL7	60S ribosomal protein L7 OS=Homo sapiens OX=9606 GN=RPL7 PE=1 SV=1	-0.0618384	0.0323754	-0.22391	-0.0389992	-0.151326	0.0942138	-0.162072	0.0228391	-0.0894873	-0.256286	-0.0713747	-0.183701	0.184911	0.0725845	-0.112326	0.274635	0.563263	0.000562453	0.48706	0.0121438	0.102198	0.00783144	0.682847	0.119456	0.000138473	0.209473	0.00316742	0.00300895	0.202142	0.0544032	0.690064	0.795666	0.00384692	0.597643	0.0340938	0.99581	0.0387349	0.781484	0.234725	0.00125873	0.330365	0.0122842	0.0410199	0.712479	0.335339	n.s.	n.s.	n.s.	n.s.	n.s.	n.s.	n.s.	n.s.	n.s.	n.s.	n.s.	n.s.	n.s.	n.s.	n.s.	0.00155816	0.00600088	sig	13.8279	13.9221	13.8897	13.8507	13.7384	13.6658	13.8858	13.9419	13.8415	13.8858	13.8144	13.7835	13.9578	13.9704	13.8381	13.6454	13.6189	13.7331	13.8554	13.8754	13.8214	13.819	13.7307	13.6655	5
sp|P18206|VINC_HUMAN	VCL	Vinculin OS=Homo sapiens OX=9606 GN=VCL PE=1 SV=4	0.0205494	0.0532776	-0.288384	-0.569521	-0.4778	0.0327282	-0.308934	-0.590071	-0.498349	-0.341662	-0.622799	-0.531078	-0.281137	-0.189416	0.0917214	0.827568	0.573512	0.005492	4.62685e-06	4.45928e-05	0.728885	0.00329305	2.8266e-06	2.6618e-05	0.00144003	1.30576e-06	1.1813e-05	0.00656503	0.0549105	0.336115	0.960548	0.801321	0.0233449	5.00113e-05	0.000347835	0.99581	0.0204263	3.52772e-05	0.000288791	0.00842314	1.61963e-05	0.000121626	0.0648168	0.558291	0.709916	n.s.	n.s.	n.s.	n.s.	n.s.	n.s.	n.s.	down	n.s.	n.s.	down	n.s.	n.s.	n.s.	n.s.	5.44416e-06	7.79171e-05	sig	13.7806	13.8134	13.7601	13.1906	13.2823	13.4717	13.8273	13.7059	13.7471	13.8244	13.7093	13.8082	13.6985	13.9406	13.801	13.476	13.5417	13.3974	13.2034	13.1644	13.204	13.1185	13.2955	13.4329	6
sp|P18440|ARY1_HUMAN	NAT1	Arylamine N-acetyltransferase 1 OS=Homo sapiens OX=9606 GN=NAT1 PE=1 SV=2	-0.0344966	0.148664	0.264529	0.0888253	0.0485284	0.183161	0.299025	0.123322	0.083025	0.115864	-0.0598391	-0.100136	-0.175704	-0.216	-0.0402969	0.834518	0.372351	0.119741	0.591732	0.76896	0.274089	0.08096	0.457949	0.616001	0.485246	0.717352	0.545809	0.293551	0.199605	0.807238	0.961149	0.667355	0.240317	0.694273	0.840469	0.99581	0.211264	0.58753	0.740226	0.636827	0.81157	0.670113	0.517735	0.712479	0.944218	n.s.	n.s.	n.s.	n.s.	n.s.	n.s.	n.s.	n.s.	n.s.	n.s.	n.s.	n.s.	n.s.	n.s.	n.s.	0.511791	0.571763	n.s.	12.5786	12.7617	12.6131	12.7019	12.6616	12.8776	12.6685	12.2518	12.9189	12.6826	12.3894	12.6636	12.7228	12.7339	12.8284	13.0646	12.7311	12.8371	12.4282	12.8396	12.8378	12.6137	12.6101	12.761	0
sp|P18583-6|SON_HUMAN	SON	Isoform E of Protein SON OS=Homo sapiens OX=9606 GN=SON	-0.0501036	-0.297453	-0.327686	-0.238921	-0.141777	-0.247349	-0.277582	-0.188818	-0.0916735	-0.030233	0.0585316	0.155676	0.0887647	0.185909	0.0971443	0.789905	0.124099	0.0921436	0.212179	0.453601	0.197086	0.1498	0.320755	0.626608	0.872205	0.755683	0.411219	0.637531	0.328092	0.606303	0.953201	0.410137	0.19884	0.317351	0.575246	0.99581	0.321136	0.455972	0.747779	0.921202	0.838264	0.542971	0.790287	0.769872	0.866781	n.s.	n.s.	n.s.	n.s.	n.s.	n.s.	n.s.	n.s.	n.s.	n.s.	n.s.	n.s.	n.s.	n.s.	n.s.	0.56298	0.616883	n.s.	12.1267	11.8794	12.1768	11.9379	12.0351	11.8491	11.8195	12.2747	12.4363	12.156	12.1352	12.0891	11.4504	12.2761	11.9117	11.9436	11.7446	11.8592	12.0074	11.9776	11.8288	12.3355	11.6951	12.0746	0
sp|P18583-9|SON_HUMAN	SON	Isoform I of Protein SON OS=Homo sapiens OX=9606 GN=SON	-0.106498	-0.21013	-0.00593882	-0.0111663	0.00703287	-0.103633	0.100559	0.0953314	0.113531	0.204192	0.198964	0.217163	-0.00522743	0.0129717	0.0181991	0.17525	0.0115331	0.938379	0.884453	0.927059	0.18664	0.199505	0.222965	0.149644	0.0137243	0.0159739	0.00936805	0.945748	0.865947	0.812844	0.569139	0.123557	0.965818	0.921444	0.952391	0.99581	0.387117	0.349278	0.276035	0.0486161	0.0418391	0.0289654	0.974133	0.966866	0.947277	n.s.	n.s.	n.s.	n.s.	n.s.	n.s.	n.s.	n.s.	n.s.	n.s.	n.s.	n.s.	n.s.	n.s.	n.s.	0.0364662	0.0729749	n.s.	13.2968	13.1931	13.4033	13.3921	13.4103	13.3973	13.3848	13.4139	13.411	13.2369	13.3051	13.3483	13.1043	13.1788	13.2962	13.5038	13.4067	13.2814	13.2888	13.4658	13.4217	13.3255	13.4316	13.4738	0
sp|P18615-3|NELFE_HUMAN	NELFE	Isoform 2 of Negative elongation factor E OS=Homo sapiens OX=9606 GN=NELFE	0.0652901	-0.117822	0.129038	-0.0106484	0.16366	-0.183112	0.0637478	-0.0759384	0.0983699	0.24686	0.107174	0.281482	-0.139686	0.0346221	0.174308	0.415865	0.144101	0.110179	0.894198	0.0438791	0.0246452	0.426914	0.344382	0.221604	0.00281065	0.183395	0.00073357	0.0842397	0.665622	0.0321642	0.797381	0.438862	0.225689	0.928879	0.0955551	0.99581	0.624436	0.479977	0.364959	0.0143471	0.297133	0.00364617	0.264409	0.908631	0.264021	n.s.	n.s.	n.s.	n.s.	n.s.	n.s.	n.s.	n.s.	n.s.	n.s.	n.s.	n.s.	n.s.	n.s.	n.s.	0.00246516	0.00852319	sig	12.802	12.6189	12.7367	12.7261	12.9004	12.8658	12.6637	12.7765	12.77	12.7729	12.7564	12.8767	12.5889	12.5894	12.6784	12.9043	12.8473	12.8457	12.8167	12.5946	12.767	12.8708	12.9249	12.9054	2
sp|P18621-3|RL17_HUMAN	RPL17	Isoform 3 of 60S ribosomal protein L17 OS=Homo sapiens OX=9606 GN=RPL17	-0.0365913	-0.0636579	-0.341872	-0.0448882	-0.20388	-0.0270666	-0.305281	-0.00829685	-0.167289	-0.278214	0.0187697	-0.140222	0.296984	0.137992	-0.158992	0.734471	0.556252	0.0041986	0.677557	0.0692135	0.801773	0.00922571	0.938615	0.131048	0.0162464	0.861735	0.201985	0.0109918	0.208973	0.1502	0.944327	0.792312	0.0188953	0.76595	0.1369	0.995938	0.0441185	0.960351	0.250906	0.0544456	0.911584	0.323497	0.0866321	0.718971	0.508762	n.s.	n.s.	n.s.	n.s.	n.s.	n.s.	n.s.	n.s.	n.s.	n.s.	n.s.	n.s.	n.s.	n.s.	n.s.	0.0839038	0.139051	n.s.	13.1371	13.11	13.1736	13.1288	12.9698	12.8318	13.1589	13.2215	13.1406	13.135	13.137	13.1392	13.3047	13.0224	13.003	12.8358	12.8249	12.8347	13.1249	13.2006	13.0608	13.2536	12.987	12.6688	0
sp|P18669|PGAM1_HUMAN	PGAM1	Phosphoglycerate mutase 1 OS=Homo sapiens OX=9606 GN=PGAM1 PE=1 SV=2	0.157068	0.099795	-0.0358779	-0.364439	-0.149246	-0.0572731	-0.192946	-0.521507	-0.306314	-0.135673	-0.464234	-0.249041	-0.328561	-0.113368	0.215194	0.148006	0.350791	0.73494	0.00221398	0.168243	0.589681	0.0791977	6.21707e-05	0.00802681	0.208581	0.000228279	0.0267992	0.00493104	0.290619	0.0522542	0.535595	0.652472	0.837145	0.00819146	0.271567	0.99581	0.207739	0.000458926	0.0293977	0.355005	0.00123373	0.0679122	0.0547662	0.748639	0.330384	n.s.	n.s.	n.s.	n.s.	n.s.	n.s.	n.s.	n.s.	n.s.	n.s.	n.s.	n.s.	n.s.	n.s.	n.s.	0.0084163	0.0225652	sig	13.3619	13.3047	13.2049	12.8404	13.0556	13.169	13.3088	12.9638	13.342	13.3445	13.2533	13.4881	13.0681	13.4875	13.3584	13.0677	13.2564	13.1829	12.8016	12.8113	12.9085	13.0895	13.0889	12.9885	6
sp|P18754-2|RCC1_HUMAN	RCC1	Isoform 2 of Regulator of chromosome condensation OS=Homo sapiens OX=9606 GN=RCC1	0.11613	0.0778139	0.00660645	-0.00733303	0.00535496	-0.0383165	-0.109524	-0.123463	-0.110775	-0.0712074	-0.0851469	-0.0724589	-0.0139395	-0.00125149	0.012688	0.0980213	0.265888	0.924526	0.916254	0.938791	0.58296	0.118403	0.0788281	0.114303	0.30839	0.223708	0.300007	0.84158	0.985682	0.855636	0.45994	0.571809	0.957754	0.944015	0.96037	0.99581	0.274957	0.155777	0.227179	0.469566	0.34783	0.433781	0.917687	0.996964	0.957966	n.s.	n.s.	n.s.	n.s.	n.s.	n.s.	n.s.	n.s.	n.s.	n.s.	n.s.	n.s.	n.s.	n.s.	n.s.	0.124496	0.186976	n.s.	13.2585	13.2202	13.1424	13.135	13.1477	13.149	13.2197	13.1029	13.1045	13.304	13.295	13.1765	13.1837	13.229	13.2479	13.1943	13.1002	13.1523	13.1066	13.1908	13.1077	13.1096	13.2398	13.0938	0
sp|P18827|SDC1_HUMAN	SDC1	Syndecan-1 OS=Homo sapiens OX=9606 GN=SDC1 PE=1 SV=3	0.246256	0.0149753	0.662085	0.661991	0.792717	-0.231281	0.415829	0.415735	0.546461	0.64711	0.647016	0.777742	-9.44993e-05	0.130632	0.130726	0.152703	0.928951	0.000668129	0.000669038	0.00010222	0.178005	0.0205374	0.0205627	0.00347306	0.000828588	0.000829714	0.000126652	0.999551	0.439973	0.439647	0.543073	0.968804	0.00435327	0.00309373	0.000687489	0.99581	0.078992	0.0539748	0.0149438	0.00554403	0.0035945	0.000863461	0.999724	0.816606	0.771358	n.s.	n.s.	up	up	up	n.s.	n.s.	n.s.	n.s.	up	up	up	n.s.	n.s.	n.s.	0.0028491	0.00956653	sig	12.8706	12.6393	12.6243	13.2863	13.417	13.2864	12.4447	12.7119	12.7163	12.9555	12.8999	12.7563	12.9671	12.5807	12.3701	13.2661	13.1706	13.4226	13.5734	13.299	12.9866	13.7056	13.4474	13.0982	3
sp|P18846|ATF1_HUMAN	ATF1	Cyclic AMP-dependent transcription factor ATF-1 OS=Homo sapiens OX=9606 GN=ATF1 PE=1 SV=2	0.0236621	0.0402125	0.0806264	0.103731	0.0851605	0.0165504	0.0569643	0.0800692	0.0614984	0.0404139	0.0635188	0.044948	0.0231049	0.00453409	-0.0185708	0.827506	0.71145	0.460521	0.344442	0.436039	0.878828	0.600881	0.463585	0.572439	0.710074	0.559989	0.679387	0.831502	0.966676	0.864181	0.960548	0.880994	0.619951	0.461161	0.558365	0.996707	0.769891	0.592751	0.706966	0.808306	0.685047	0.780902	0.911459	0.99275	0.961797	n.s.	n.s.	n.s.	n.s.	n.s.	n.s.	n.s.	n.s.	n.s.	n.s.	n.s.	n.s.	n.s.	n.s.	n.s.	0.835577	0.852762	n.s.	13.7409	13.7574	13.7172	13.821	13.8024	13.7978	13.5589	13.7131	13.8798	13.6861	13.8073	13.7293	13.6786	13.7057	13.888	13.8545	13.7978	13.7413	13.8426	13.7336	13.8867	13.6376	13.8741	13.8954	0
sp|P18850|ATF6A_HUMAN	ATF6	Cyclic AMP-dependent transcription factor ATF-6 alpha OS=Homo sapiens OX=9606 GN=ATF6 PE=1 SV=3	0.117604	0.266659	0.175651	0.47492	0.381489	0.149056	0.0580479	0.357316	0.263886	-0.0910079	0.20826	0.11483	0.299268	0.205838	-0.0934304	0.400172	0.06503	0.213611	0.00230477	0.0110914	0.288748	0.675964	0.0163978	0.0676478	0.513567	0.143256	0.411192	0.0403597	0.147731	0.502541	0.786698	0.29618	0.361978	0.00843967	0.0316532	0.99581	0.82191	0.0451575	0.152738	0.660814	0.246553	0.542971	0.171514	0.674981	0.806912	n.s.	n.s.	n.s.	n.s.	n.s.	n.s.	n.s.	n.s.	n.s.	n.s.	n.s.	n.s.	n.s.	n.s.	n.s.	0.030777	0.06357	n.s.	12.6946	12.8437	12.577	13.0519	12.9585	12.7527	12.49	12.6395	12.6016	12.584	12.8949	12.605	13.073	12.6444	12.8137	12.828	12.7016	12.7284	13.2191	12.949	12.9878	13.1911	12.8795	12.8049	0
sp|P18858|DNLI1_HUMAN	LIG1	DNA ligase 1 OS=Homo sapiens OX=9606 GN=LIG1 PE=1 SV=1	-0.188668	-0.332315	-0.0137603	0.0276015	0.0116851	-0.143648	0.174908	0.216269	0.200353	0.318555	0.359917	0.344001	0.0413618	0.0254454	-0.0159164	0.00602185	2.46791e-05	0.825825	0.659482	0.851738	0.0301258	0.00999093	0.00212683	0.00388934	4.15392e-05	8.81082e-06	1.59174e-05	0.510299	0.684484	0.799117	0.112155	0.0023341	0.897759	0.752043	0.901954	0.99581	0.046527	0.00846953	0.0163061	0.000482684	8.06836e-05	0.000155676	0.699149	0.913752	0.939599	n.s.	n.s.	n.s.	n.s.	n.s.	n.s.	n.s.	n.s.	n.s.	n.s.	n.s.	n.s.	n.s.	n.s.	n.s.	0.000372585	0.00193617	sig	13.2954	13.1518	13.4841	13.5117	13.4958	13.4703	13.5419	13.3239	13.5864	13.2678	13.2669	13.3515	13.1313	13.1218	13.2022	13.5101	13.4492	13.4517	13.4823	13.4837	13.569	13.4151	13.4902	13.582	4
sp|P18887|XRCC1_HUMAN	XRCC1	DNA repair protein XRCC1 OS=Homo sapiens OX=9606 GN=XRCC1 PE=1 SV=2	0.0492457	-0.121671	0.228999	0.169873	0.243576	-0.170917	0.179754	0.120627	0.19433	0.35067	0.291544	0.365247	-0.0591266	0.0145768	0.0737034	0.660436	0.28338	0.0507759	0.139212	0.0388348	0.136922	0.118768	0.287418	0.0932597	0.00458796	0.0153892	0.00337654	0.598254	0.896317	0.512084	0.917505	0.589064	0.12625	0.227395	0.0867085	0.99581	0.275332	0.420431	0.193553	0.02109	0.0405356	0.0128969	0.766236	0.976676	0.815322	n.s.	n.s.	n.s.	n.s.	n.s.	n.s.	n.s.	n.s.	n.s.	n.s.	n.s.	n.s.	n.s.	n.s.	n.s.	0.013959	0.0336551	sig	13.7637	13.5928	13.7145	13.8843	13.958	13.9435	13.6219	13.8463	13.6751	13.6624	13.7415	13.8873	13.5931	13.4526	13.7327	13.9743	14.0271	13.829	13.7826	13.9761	13.8944	13.8405	13.9526	14.0811	2
sp|P19021-5|AMD_HUMAN	PAM	Isoform 5 of Peptidyl-glycine alpha-amidating monooxygenase OS=Homo sapiens OX=9606 GN=PAM	0.265572	0.0390971	0.279844	0.415002	0.464829	-0.226475	0.014272	0.14943	0.199257	0.240747	0.375905	0.425732	0.135158	0.184985	0.0498266	0.0600736	0.772689	0.048553	0.00535739	0.00224617	0.104877	0.915949	0.276051	0.150776	0.0859734	0.0104249	0.00445034	0.323274	0.180769	0.712949	0.366778	0.912768	0.121947	0.0169162	0.00866542	0.99581	0.956254	0.407844	0.2777	0.186821	0.0297435	0.0160562	0.546859	0.695668	0.911785	n.s.	n.s.	n.s.	n.s.	n.s.	n.s.	n.s.	n.s.	n.s.	n.s.	n.s.	n.s.	n.s.	n.s.	n.s.	0.0252681	0.0542842	n.s.	12.6979	12.4714	12.4323	12.8473	12.8972	12.7122	12.2329	12.4454	12.6188	12.4554	12.9892	12.6491	12.45	12.4542	12.5101	12.8039	12.5877	12.7449	12.9717	12.7215	12.8489	13.0145	12.7032	12.9738	0
sp|P19022|CADH2_HUMAN	CDH2	Cadherin-2 OS=Homo sapiens OX=9606 GN=CDH2 PE=1 SV=4	0.133376	0.279516	-0.24411	-0.287814	-0.269312	0.14614	-0.377486	-0.42119	-0.402688	-0.523626	-0.56733	-0.548828	-0.043704	-0.0252019	0.0185021	0.441961	0.115412	0.166204	0.10561	0.128507	0.400195	0.0377268	0.0219506	0.027683	0.00572908	0.00315837	0.00406894	0.799827	0.883686	0.914457	0.814562	0.394683	0.304079	0.182333	0.221417	0.99581	0.122465	0.057	0.0778778	0.0250244	0.0109985	0.0149747	0.892654	0.972573	0.975511	n.s.	n.s.	n.s.	n.s.	n.s.	n.s.	n.s.	n.s.	n.s.	n.s.	n.s.	n.s.	n.s.	n.s.	n.s.	0.0355909	0.0716553	n.s.	13.5322	13.6784	13.3989	13.1111	13.1296	13.1548	13.3499	13.5939	13.2528	13.5586	13.7397	13.2985	14.094	13.4813	13.4598	13.258	12.9995	13.2068	13.3306	13.0915	12.911	13.2709	13.147	12.9708	0
sp|P19174-2|PLCG1_HUMAN	PLCG1	Isoform 2 of 1-phosphatidylinositol 4,5-bisphosphate phosphodiesterase gamma-1 OS=Homo sapiens OX=9606 GN=PLCG1	0.0359965	0.000537244	-0.173667	-0.301995	-0.354672	-0.0354593	-0.209663	-0.337992	-0.390669	-0.174204	-0.302533	-0.35521	-0.128328	-0.181005	-0.0526771	0.635651	0.994343	0.0305474	0.000601885	0.000112372	0.640676	0.0107359	0.000190946	3.61442e-05	0.0300903	0.000591661	0.000110473	0.101284	0.0248236	0.489441	0.905656	0.996648	0.0866871	0.00285071	0.000738536	0.99581	0.0490901	0.00115234	0.000369623	0.0858871	0.00272344	0.000765223	0.290694	0.526263	0.798326	n.s.	n.s.	n.s.	n.s.	n.s.	n.s.	n.s.	n.s.	n.s.	n.s.	n.s.	n.s.	n.s.	n.s.	n.s.	0.000548175	0.0026193	sig	12.8822	12.8467	12.8462	12.5442	12.4915	12.6725	12.9002	12.7025	12.9358	12.8886	12.7886	12.9694	12.7916	12.9056	12.8429	12.8081	12.659	12.5504	12.5089	12.5328	12.5908	12.4178	12.4966	12.5602	6
sp|P19256|LFA3_HUMAN	CD58	Lymphocyte function-associated antigen 3 OS=Homo sapiens OX=9606 GN=CD58 PE=1 SV=1	0.0934274	0.0703585	-0.0594536	0.208973	0.174839	-0.0230689	-0.152881	0.115546	0.0814116	-0.129812	0.138615	0.10448	0.268427	0.234293	-0.0341342	0.617762	0.706695	0.750384	0.270007	0.353963	0.901656	0.416508	0.537774	0.663445	0.489295	0.460684	0.577089	0.160389	0.217906	0.854954	0.89604	0.878001	0.848035	0.383381	0.477605	0.997154	0.614503	0.659604	0.777082	0.63982	0.59421	0.696741	0.372696	0.718971	0.957966	n.s.	n.s.	n.s.	n.s.	n.s.	n.s.	n.s.	n.s.	n.s.	n.s.	n.s.	n.s.	n.s.	n.s.	n.s.	0.543096	0.599873	n.s.	13.4198	13.3967	13.3264	13.5353	13.5012	13.2669	13.2984	13.4666	13.2141	13.4224	13.581	13.256	13.7559	13.2794	13.1548	13.2858	13.1127	13.4022	13.657	13.4636	13.4854	13.6697	13.5684	13.2655	0
sp|P19338|NUCL_HUMAN	NCL	Nucleolin OS=Homo sapiens OX=9606 GN=NCL PE=1 SV=3	0.109679	0.0335685	-0.0523927	-0.198834	-0.0551388	-0.0761105	-0.162072	-0.308513	-0.164818	-0.0859612	-0.232403	-0.0887073	-0.146441	-0.00274608	0.143695	0.340864	0.768415	0.646325	0.091814	0.629244	0.506228	0.164587	0.0122442	0.157874	0.453463	0.0514997	0.439367	0.207282	0.980763	0.215607	0.748699	0.911163	0.771182	0.163648	0.731901	0.99581	0.340509	0.0358332	0.28676	0.609482	0.109072	0.570295	0.428198	0.995897	0.591599	n.s.	n.s.	n.s.	n.s.	n.s.	n.s.	n.s.	n.s.	n.s.	n.s.	n.s.	n.s.	n.s.	n.s.	n.s.	0.00847661	0.0226767	sig	15.4263	15.3502	15.3166	15.1178	15.2615	15.2642	15.3514	15.2842	15.3144	15.4045	15.4157	15.4588	15.2025	15.3748	15.4734	15.3226	15.2128	15.2573	15.091	15.1876	15.0748	15.1507	15.3209	15.3128	6
sp|P19367-3|HXK1_HUMAN	HK1	Isoform 3 of Hexokinase-1 OS=Homo sapiens OX=9606 GN=HK1	0.112133	0.135583	0.499219	0.691387	0.701882	0.0234495	0.387085	0.579253	0.589749	0.363636	0.555804	0.566299	0.192168	0.202663	0.0104954	0.382331	0.292861	0.000695814	1.86495e-05	1.5376e-05	0.853759	0.00568291	0.000152134	0.000124721	0.00869818	0.000237371	0.000194489	0.141151	0.121747	0.934228	0.7748	0.598799	0.00449015	0.000162425	0.000145651	0.996264	0.0307291	0.000955258	0.00102174	0.0344175	0.00127489	0.00122268	0.347809	0.656837	0.983162	n.s.	n.s.	n.s.	up	up	n.s.	n.s.	n.s.	up	n.s.	n.s.	n.s.	n.s.	n.s.	n.s.	0.000608797	0.00283294	sig	14.0309	14.0544	13.9188	14.6102	14.6207	14.418	13.8832	14.0992	13.774	13.9987	14.1475	13.9467	14.3401	13.8371	13.986	14.3313	14.4929	14.4299	14.6523	14.5578	14.6205	14.9103	14.4756	14.4762	4
sp|P19387|RPB3_HUMAN	POLR2C	DNA-directed RNA polymerase II subunit RPB3 OS=Homo sapiens OX=9606 GN=POLR2C PE=1 SV=2	0.0210934	-0.0952869	0.0285254	0.136677	0.190649	-0.11638	0.00743203	0.115584	0.169555	0.123812	0.231964	0.285936	0.108152	0.162123	0.0539712	0.819167	0.307565	0.757318	0.148511	0.0487547	0.215464	0.935763	0.218505	0.076846	0.188633	0.0188307	0.00497454	0.248509	0.0896921	0.559952	0.957699	0.611406	0.852608	0.239647	0.104317	0.99581	0.966908	0.343893	0.167468	0.329007	0.0481345	0.0176116	0.471543	0.61634	0.842628	n.s.	n.s.	n.s.	n.s.	n.s.	n.s.	n.s.	n.s.	n.s.	n.s.	n.s.	n.s.	n.s.	n.s.	n.s.	0.0984499	0.156517	n.s.	12.8803	12.7639	12.8592	12.9959	13.0498	12.8877	12.8611	12.8306	12.8858	12.8387	12.8383	12.9639	12.6065	12.7201	12.9651	12.8081	12.953	12.902	12.9553	13.0573	12.975	12.8505	13.1631	13.1359	0
sp|P19388|RPAB1_HUMAN	POLR2E	DNA-directed RNA polymerases I, II, and III subunit RPABC1 OS=Homo sapiens OX=9606 GN=POLR2E PE=1 SV=4	-0.0742824	-0.0620461	0.0208291	-0.118755	-0.0628379	0.0122363	0.0951115	-0.0444725	0.0114446	0.0828752	-0.0567089	-0.000791747	-0.139584	-0.083667	0.0559171	0.404216	0.484873	0.813647	0.187973	0.479385	0.889813	0.288076	0.615601	0.896899	0.353042	0.522808	0.992846	0.124633	0.348558	0.528572	0.788743	0.750997	0.890114	0.287832	0.597711	0.997154	0.488331	0.72778	0.937956	0.514524	0.65316	0.995972	0.324336	0.779159	0.827059	n.s.	n.s.	n.s.	n.s.	n.s.	n.s.	n.s.	n.s.	n.s.	n.s.	n.s.	n.s.	n.s.	n.s.	n.s.	0.566147	0.619681	n.s.	13.5983	13.6106	13.6726	13.5539	13.6098	13.6934	13.6866	13.7346	13.5966	13.6522	13.5963	13.5465	13.4202	13.6188	13.7928	13.7441	13.7169	13.6194	13.5047	13.5943	13.5626	13.6063	13.5127	13.7104	0
sp|P19404|NDUV2_HUMAN	NDUFV2	NADH dehydrogenase [ubiquinone] flavoprotein 2, mitochondrial OS=Homo sapiens OX=9606 GN=NDUFV2 PE=1 SV=2	0.00428109	0.155087	0.230318	0.0765359	0.171655	0.150806	0.226037	0.0722548	0.167374	0.0752307	-0.0785513	0.0165679	-0.153782	-0.0586628	0.0951192	0.978297	0.329976	0.15345	0.6277	0.282156	0.343201	0.160868	0.646966	0.294003	0.633546	0.618723	0.916163	0.33397	0.709779	0.547317	0.998567	0.633876	0.28712	0.725782	0.402065	0.99581	0.33629	0.752948	0.449355	0.752942	0.733476	0.950385	0.553532	0.921184	0.835957	n.s.	n.s.	n.s.	n.s.	n.s.	n.s.	n.s.	n.s.	n.s.	n.s.	n.s.	n.s.	n.s.	n.s.	n.s.	0.480082	0.543052	n.s.	12.8666	13.0174	12.8623	12.9388	13.0339	13.0926	12.9641	12.5825	13.0402	12.5642	12.9408	13.0947	13.0671	12.9793	13.0057	13.1306	13.0044	13.1428	13.0725	12.7876	12.9564	12.9559	13.0824	13.0636	0
sp|P19419|ELK1_HUMAN	ELK1	ETS domain-containing protein Elk-1 OS=Homo sapiens OX=9606 GN=ELK1 PE=1 SV=2	-0.233788	-0.338335	-0.182541	-0.171216	-0.359587	-0.104547	0.0512469	0.0625718	-0.125799	0.155794	0.167119	-0.0212524	0.0113249	-0.177046	-0.188371	0.0998551	0.021178	0.193225	0.221203	0.0150562	0.449939	0.70967	0.649687	0.364769	0.26418	0.232063	0.877128	0.934324	0.206433	0.17995	0.462125	0.172632	0.338031	0.327851	0.0402186	0.99581	0.84396	0.755534	0.522554	0.422102	0.357242	0.925015	0.968324	0.715097	0.548181	n.s.	n.s.	n.s.	n.s.	n.s.	n.s.	n.s.	n.s.	n.s.	n.s.	n.s.	n.s.	n.s.	n.s.	n.s.	0.133226	0.197848	n.s.	12.9709	12.8664	13.2047	13.0335	12.8451	13.0222	13.2457	13.2624	13.106	12.9684	12.9646	12.9797	12.6977	12.8784	13.023	12.9715	12.9747	13.1204	13.0788	13.0138	13.0079	12.7103	12.6139	13.2112	0
sp|P19438|TNR1A_HUMAN	TNFRSF1A	Tumor necrosis factor receptor superfamily member 1A OS=Homo sapiens OX=9606 GN=TNFRSF1A PE=1 SV=1	0.228283	0.345615	2.03449	1.95528	2.19246	0.117332	1.80621	1.72699	1.96417	1.68888	1.60966	1.84684	-0.0792142	0.157966	0.23718	0.11471	0.0211702	1.71789e-12	3.66899e-12	4.06036e-13	0.407147	1.64195e-11	3.79094e-11	3.36504e-12	5.73107e-11	1.38462e-10	1.08095e-11	0.573996	0.267599	0.102032	0.492016	0.172632	2.16633e-10	3.17263e-10	4.16565e-11	0.99581	1.98807e-09	2.18538e-09	3.60824e-10	5.88066e-09	6.1626e-09	8.3898e-10	0.74998	0.739191	0.433405	n.s.	n.s.	up	up	up	n.s.	up	up	up	up	up	up	n.s.	n.s.	n.s.	7.60452e-10	1.72341e-07	sig	13.2291	13.3465	13.0008	14.9561	15.1933	15.0353	13.0794	12.8718	13.0513	13.1955	13.3789	13.113	13.4561	13.2136	13.3697	14.9135	14.9282	15.2644	15.0529	15.0075	14.808	15.4374	15.1752	14.9673	4
sp|P19447|ERCC3_HUMAN	ERCC3	General transcription and DNA repair factor IIH helicase subunit XPB OS=Homo sapiens OX=9606 GN=ERCC3 PE=1 SV=1	0.00376544	-0.107129	0.142032	0.027413	0.0437442	-0.110895	0.138266	0.0236475	0.0399788	0.249161	0.134542	0.150874	-0.114619	-0.0982876	0.0163312	0.967203	0.244314	0.124018	0.764753	0.633157	0.228285	0.134136	0.796282	0.662647	0.00795327	0.144773	0.102645	0.213198	0.28508	0.858479	0.996071	0.551421	0.245964	0.831965	0.734617	0.99581	0.298692	0.868294	0.776702	0.0319715	0.248283	0.193767	0.433649	0.747672	0.957966	n.s.	n.s.	n.s.	n.s.	n.s.	n.s.	n.s.	n.s.	n.s.	n.s.	n.s.	n.s.	n.s.	n.s.	n.s.	0.248177	0.319946	n.s.	12.583	12.4721	12.5792	12.6066	12.623	12.7213	12.408	12.5862	12.7435	12.5411	12.6022	12.6057	12.4156	12.3778	12.6229	12.8561	12.5858	12.7219	12.5208	12.6218	12.6772	12.5695	12.6907	12.6087	0
sp|P19474|RO52_HUMAN	TRIM21	E3 ubiquitin-protein ligase TRIM21 OS=Homo sapiens OX=9606 GN=TRIM21 PE=1 SV=1	-0.199313	-0.165491	0.247878	0.291921	0.152392	0.0338216	0.447191	0.491234	0.351705	0.413369	0.457413	0.317884	0.0440432	-0.0954857	-0.139529	0.0344939	0.0744153	0.0104484	0.00332155	0.098505	0.705034	5.06848e-05	1.58084e-05	0.000667075	0.000125649	3.86009e-05	0.0016615	0.622478	0.290943	0.128373	0.277069	0.315431	0.0383067	0.0114495	0.180463	0.99581	0.000692654	0.000144109	0.00403444	0.0011649	0.000273596	0.00715416	0.782127	0.748639	0.479134	n.s.	n.s.	n.s.	n.s.	n.s.	n.s.	n.s.	n.s.	n.s.	n.s.	n.s.	n.s.	n.s.	n.s.	n.s.	0.000321889	0.00173118	sig	13.198	13.2319	13.3974	13.6893	13.5498	13.6452	13.5338	13.315	13.3433	13.1872	13.1646	13.2423	13.3556	13.1521	13.1879	13.5882	13.7696	13.578	13.5612	13.6948	13.8118	13.4881	13.4728	13.6883	4
sp|P19525|E2AK2_HUMAN	EIF2AK2	Interferon-induced, double-stranded RNA-activated protein kinase OS=Homo sapiens OX=9606 GN=EIF2AK2 PE=1 SV=2	-0.00883683	0.0451885	0.16971	0.117897	0.0704465	0.0540254	0.178547	0.126733	0.0792833	0.124521	0.0727081	0.0252579	-0.0518132	-0.0992634	-0.0474502	0.947974	0.738955	0.218626	0.388294	0.604109	0.690503	0.196437	0.354397	0.55987	0.362689	0.592627	0.852104	0.702515	0.466449	0.726439	0.994076	0.894395	0.367977	0.505015	0.711554	0.99581	0.38457	0.490324	0.697274	0.524038	0.713581	0.907412	0.830369	0.827873	0.915116	n.s.	n.s.	n.s.	n.s.	n.s.	n.s.	n.s.	n.s.	n.s.	n.s.	n.s.	n.s.	n.s.	n.s.	n.s.	0.683719	0.72087	n.s.	13.7492	13.8032	13.758	13.8759	13.8285	13.9277	13.816	13.7242	13.7339	13.7817	13.8188	13.6472	13.7947	13.6037	14.0113	14.0432	14.0445	13.6956	13.7328	13.88	14.015	13.6706	13.8303	13.9846	0
sp|P19623|SPEE_HUMAN	SRM	Spermidine synthase OS=Homo sapiens OX=9606 GN=SRM PE=1 SV=1	0.0770185	0.160995	-0.227142	-0.350746	-0.351167	0.0839769	-0.30416	-0.427765	-0.428185	-0.388137	-0.511742	-0.512162	-0.123604	-0.124025	-0.000420515	0.480093	0.147782	0.0460759	0.00362849	0.00359546	0.441847	0.00983493	0.000662684	0.000656504	0.00159756	0.000102182	0.000101234	0.261545	0.259975	0.996905	0.837224	0.444595	0.11743	0.0123043	0.0125945	0.99581	0.0459419	0.00328103	0.00398643	0.0091328	0.000620989	0.000711815	0.485652	0.734611	0.998224	n.s.	n.s.	n.s.	n.s.	n.s.	n.s.	n.s.	n.s.	n.s.	n.s.	n.s.	n.s.	n.s.	n.s.	n.s.	0.000261169	0.00146807	sig	13.1428	13.2268	13.0658	12.715	12.7146	12.8386	13.1608	12.8707	13.1659	13.1793	12.9934	13.2557	13.1403	13.4	13.1399	12.8773	12.8141	12.8244	12.7045	12.6669	12.7738	12.6875	12.7714	12.6849	6
sp|P19634|SL9A1_HUMAN	SLC9A1	Sodium/hydrogen exchanger 1 OS=Homo sapiens OX=9606 GN=SLC9A1 PE=1 SV=2	0.113068	0.234164	0.0695351	0.136282	0.261391	0.121096	-0.0435329	0.0232143	0.148323	-0.164629	-0.0978817	0.0272268	0.0667472	0.191856	0.125108	0.484931	0.15576	0.666405	0.40116	0.115168	0.454862	0.786963	0.885336	0.361611	0.312371	0.544856	0.865704	0.678965	0.241102	0.440264	0.840292	0.454369	0.784929	0.517748	0.203536	0.99581	0.888989	0.928116	0.518889	0.474315	0.67224	0.917538	0.816175	0.730801	0.771993	n.s.	n.s.	n.s.	n.s.	n.s.	n.s.	n.s.	n.s.	n.s.	n.s.	n.s.	n.s.	n.s.	n.s.	n.s.	0.552686	0.608467	n.s.	13.7552	13.8763	13.6421	13.7784	13.9035	13.7116	13.5054	13.7732	13.6478	13.6405	13.8603	13.7647	14.1157	13.8822	13.6309	13.5024	13.6647	13.9678	13.9659	13.7567	13.6126	13.9983	14.0258	13.6864	0
sp|P19784|CSK22_HUMAN	CSNK2A2	Casein kinase II subunit alpha' OS=Homo sapiens OX=9606 GN=CSNK2A2 PE=1 SV=1	0.0639528	0.0879888	0.170195	0.166784	0.235972	0.024036	0.106242	0.102832	0.172019	0.0822061	0.0787955	0.147983	-0.00341058	0.0657771	0.0691877	0.314195	0.167211	0.00844624	0.0097982	0.000331167	0.704541	0.0961739	0.107164	0.0077949	0.196591	0.215634	0.0214061	0.957073	0.30067	0.276456	0.728488	0.468269	0.0326678	0.0279362	0.00180266	0.99581	0.237164	0.198611	0.0287921	0.338788	0.337968	0.0564427	0.978603	0.753217	0.661419	n.s.	n.s.	n.s.	n.s.	n.s.	n.s.	n.s.	n.s.	n.s.	n.s.	n.s.	n.s.	n.s.	n.s.	n.s.	0.0228306	0.0499699	sig	13.4841	13.5081	13.4202	13.5869	13.6561	13.5903	13.4763	13.3984	13.3857	13.3816	13.554	13.5167	13.4631	13.589	13.4724	13.7098	13.4963	13.565	13.5911	13.5879	13.5818	13.7171	13.5727	13.6786	3
sp|P19823|ITIH2_HUMAN	ITIH2	Inter-alpha-trypsin inhibitor heavy chain H2 OS=Homo sapiens OX=9606 GN=ITIH2 PE=1 SV=2	0.00678902	-0.0151824	-0.832957	-1.15411	-0.8507	-0.0219715	-0.839746	-1.1609	-0.857489	-0.817774	-1.13893	-0.835518	-0.321156	-0.0177437	0.303413	0.972666	0.938925	0.000355127	7.57445e-06	0.000286	0.911715	0.000326894	7.00081e-06	0.000263272	0.000427413	9.03761e-06	0.000344199	0.11586	0.928649	0.136182	0.997899	0.974004	0.00265381	7.63125e-05	0.00158967	0.998289	0.00320229	7.21906e-05	0.00186852	0.00322638	8.23866e-05	0.00197328	0.312802	0.986109	0.491831	n.s.	n.s.	down	down	down	n.s.	down	down	down	down	down	down	n.s.	n.s.	n.s.	0.000377714	0.00195945	sig	15.8938	15.8718	15.887	14.7329	15.0363	15.0541	15.7439	16.1847	15.7324	16.0305	16.1489	15.502	16.3361	15.4905	15.7889	15.1847	15.1231	14.8544	14.713	14.9622	14.5235	14.9333	15.1319	15.0438	6
sp|P19838-2|NFKB1_HUMAN	NFKB1	Isoform 2 of Nuclear factor NF-kappa-B p105 subunit OS=Homo sapiens OX=9606 GN=NFKB1	-0.140962	-0.0584643	-0.221147	-0.279642	-0.402584	0.0824974	-0.0801853	-0.13868	-0.261622	-0.162683	-0.221178	-0.34412	-0.0584949	-0.181437	-0.122942	0.0999721	0.483214	0.0134237	0.00261534	7.3668e-05	0.325304	0.338738	0.105231	0.00436981	0.0602394	0.0134126	0.00040298	0.482988	0.0379554	0.14826	0.462125	0.749589	0.0465239	0.0093839	0.000525221	0.99581	0.540089	0.195748	0.0178628	0.143409	0.0362999	0.00223615	0.678229	0.544559	0.50758	n.s.	n.s.	n.s.	n.s.	n.s.	n.s.	n.s.	n.s.	n.s.	n.s.	n.s.	n.s.	n.s.	n.s.	n.s.	0.00244994	0.00848488	sig	13.5827	13.6652	13.7237	13.4441	13.3211	13.5026	13.8013	13.5899	13.7799	13.5704	13.5685	13.6094	13.5125	13.7582	13.725	13.4834	13.6096	13.4147	13.4052	13.3884	13.5385	13.3225	13.2413	13.3996	6
sp|P19971|TYPH_HUMAN	TYMP	Thymidine phosphorylase OS=Homo sapiens OX=9606 GN=TYMP PE=1 SV=2	0.358434	0.252552	1.45396	1.16758	1.37009	-0.105882	1.09553	0.809147	1.01165	1.20141	0.915029	1.11753	-0.286378	-0.0838745	0.202504	0.000819475	0.0156163	2.96744e-20	2.64595e-16	3.83131e-19	0.300066	3.06339e-15	8.94606e-11	5.72451e-14	8.56673e-17	1.83183e-12	1.44032e-15	0.0064959	0.410847	0.0503596	0.0322096	0.144755	1.49683e-17	5.71999e-14	1.54606e-16	0.99581	8.4299e-13	4.83486e-09	1.08301e-11	2.46967e-14	1.44001e-10	3.35374e-13	0.0645055	0.808888	0.323722	n.s.	n.s.	up	up	up	n.s.	up	up	up	up	up	up	n.s.	n.s.	n.s.	2.56532e-09	3.11293e-07	sig	13.5534	13.4475	13.195	14.3626	14.5651	14.649	13.0488	13.2986	13.2375	13.5653	13.4911	13.6039	13.3197	13.5117	13.5112	14.6147	14.6606	14.6715	14.2586	14.3157	14.5134	14.4005	14.6924	14.6023	4
sp|P20020-1|AT2B1_HUMAN	ATP2B1	Isoform D of Plasma membrane calcium-transporting ATPase 1 OS=Homo sapiens OX=9606 GN=ATP2B1	0.175323	0.221803	0.0784724	0.258853	0.235734	0.0464803	-0.0968507	0.08353	0.0604106	-0.143331	0.0370497	0.0139303	0.180381	0.157261	-0.0231193	0.253353	0.152189	0.604608	0.0975836	0.129256	0.758584	0.523494	0.581689	0.689792	0.347894	0.80639	0.926533	0.240344	0.30409	0.878395	0.669002	0.450993	0.741481	0.17116	0.222209	0.99581	0.709476	0.698793	0.796187	0.509594	0.87663	0.956227	0.462833	0.754202	0.965066	n.s.	n.s.	n.s.	n.s.	n.s.	n.s.	n.s.	n.s.	n.s.	n.s.	n.s.	n.s.	n.s.	n.s.	n.s.	0.521258	0.579878	n.s.	13.0992	13.1456	12.9238	13.1827	13.1596	13.0023	12.9295	12.9908	12.8512	13.0159	13.2514	13.0302	13.4606	13.0502	12.9261	12.9792	12.9242	13.1035	13.31	13.1803	13.0577	13.4964	13.0238	12.9586	0
sp|P20042|IF2B_HUMAN	EIF2S2	Eukaryotic translation initiation factor 2 subunit 2 OS=Homo sapiens OX=9606 GN=EIF2S2 PE=1 SV=2	0.0940567	0.198432	0.0630831	-0.0241048	0.0589454	0.104376	-0.0309736	-0.118161	-0.0351114	-0.135349	-0.222537	-0.139487	-0.0871879	-0.00413773	0.0830501	0.0820179	0.000923821	0.234097	0.644503	0.265188	0.0555566	0.553916	0.0321671	0.502752	0.0157126	0.000302132	0.0131584	0.105205	0.936711	0.121708	0.422292	0.0274112	0.386206	0.73998	0.383293	0.99581	0.734156	0.0770203	0.651821	0.0532909	0.00154852	0.0380061	0.296928	0.987609	0.468031	n.s.	n.s.	n.s.	n.s.	n.s.	n.s.	n.s.	n.s.	n.s.	n.s.	n.s.	n.s.	n.s.	n.s.	n.s.	0.00421022	0.0130443	sig	13.5955	13.6999	13.5014	13.4773	13.5604	13.5645	13.52	13.4547	13.5295	13.6056	13.5348	13.646	13.6252	13.7648	13.7096	13.5294	13.6319	13.5322	13.4822	13.4271	13.5226	13.5956	13.5093	13.5762	6
sp|P20073|ANXA7_HUMAN	ANXA7	Annexin A7 OS=Homo sapiens OX=9606 GN=ANXA7 PE=1 SV=3	0.187935	0.346025	0.229754	0.387432	0.440661	0.15809	0.0418195	0.199497	0.252727	-0.116271	0.041407	0.0946362	0.157678	0.210907	0.0532292	0.106924	0.00541427	0.0521043	0.00228013	0.000735185	0.171181	0.711548	0.0882253	0.0342212	0.309212	0.714259	0.405887	0.172251	0.0726153	0.638225	0.478131	0.0793882	0.128467	0.00836462	0.00347934	0.99581	0.845146	0.170443	0.0917516	0.470463	0.809573	0.537778	0.387453	0.586736	0.881802	n.s.	n.s.	n.s.	n.s.	n.s.	n.s.	n.s.	n.s.	n.s.	n.s.	n.s.	n.s.	n.s.	n.s.	n.s.	0.0224547	0.0493075	sig	13.9293	14.0874	13.7414	14.1288	14.182	13.9711	13.7658	13.6993	13.7589	13.9198	14.0536	13.8145	14.2663	14.0406	13.9552	13.8932	13.8577	14.1625	14.1247	14.0945	14.1672	14.4276	14.0396	14.0789	3
sp|P20248|CCNA2_HUMAN	CCNA2	Cyclin-A2 OS=Homo sapiens OX=9606 GN=CCNA2 PE=1 SV=2	-0.249691	-0.428558	-0.572533	-0.217307	-0.527754	-0.178868	-0.322843	0.0323836	-0.278063	-0.143975	0.211251	-0.0991956	0.355226	0.0447795	-0.310447	0.0405834	0.00119346	5.96351e-05	0.0713372	0.000150812	0.132893	0.0102235	0.77989	0.0241374	0.222029	0.0789685	0.395694	0.00536787	0.699421	0.0130219	0.305157	0.0329864	0.000606674	0.134059	0.000937233	0.99581	0.047273	0.85473	0.0698173	0.372062	0.153155	0.527883	0.058001	0.917686	0.172391	n.s.	n.s.	n.s.	n.s.	n.s.	n.s.	n.s.	n.s.	n.s.	n.s.	n.s.	n.s.	n.s.	n.s.	n.s.	0.00224649	0.00792555	sig	13.1026	12.9238	13.3523	13.135	12.8246	12.7798	13.3791	13.3963	13.2816	13.0566	13.1122	13.1392	12.7991	12.8017	13.1706	12.933	12.7842	12.6222	12.9867	13.2964	13.122	12.6838	12.9183	12.8716	7
sp|P20290|BTF3_HUMAN	BTF3	Transcription factor BTF3 OS=Homo sapiens OX=9606 GN=BTF3 PE=1 SV=1	-0.147043	-0.147943	-0.46054	-0.512879	-0.573141	-0.000900635	-0.313497	-0.365836	-0.426098	-0.312596	-0.364935	-0.425197	-0.0523391	-0.112601	-0.0602618	0.00789721	0.00758089	8.38636e-09	1.30277e-09	1.78187e-10	0.98582	3.32377e-06	3.46686e-07	3.07473e-08	3.45984e-06	3.59998e-07	3.18359e-08	0.30783	0.0354214	0.242228	0.129896	0.0955982	3.68456e-07	5.18796e-08	9.21849e-09	0.998697	7.2643e-05	6.06501e-06	9.0802e-07	6.17873e-05	5.36716e-06	8.00275e-07	0.531915	0.544559	0.624997	n.s.	n.s.	n.s.	n.s.	n.s.	n.s.	n.s.	n.s.	n.s.	n.s.	n.s.	n.s.	n.s.	n.s.	n.s.	1.40957e-07	5.0795e-06	sig	14.5954	14.5945	14.7424	14.2295	14.1693	14.2819	14.7928	14.8235	14.611	14.5929	14.5831	14.6101	14.5634	14.6569	14.563	14.2582	14.3338	14.2536	14.2386	14.2597	14.1903	14.2072	14.15	14.1507	6
sp|P20336|RAB3A_HUMAN	RAB3A	Ras-related protein Rab-3A OS=Homo sapiens OX=9606 GN=RAB3A PE=1 SV=1	-0.035876	0.244337	0.222642	0.449221	0.111123	0.280213	0.258518	0.485096	0.146999	-0.0216951	0.204884	-0.133213	0.226579	-0.111518	-0.338097	0.788358	0.0781959	0.106359	0.00267529	0.409186	0.0457676	0.0635176	0.00140836	0.277852	0.870971	0.135443	0.324194	0.100683	0.40755	0.0181652	0.953201	0.323306	0.220779	0.0095537	0.532989	0.99581	0.177353	0.00608914	0.429769	0.920541	0.235789	0.459427	0.289666	0.808888	0.205521	n.s.	n.s.	n.s.	n.s.	n.s.	n.s.	n.s.	n.s.	n.s.	n.s.	n.s.	n.s.	n.s.	n.s.	n.s.	0.0826083	0.137506	n.s.	12.394	12.6742	12.4299	12.8791	12.541	12.6525	12.3051	12.5904	12.394	12.4554	12.5709	12.1557	12.9292	12.6408	12.4526	12.6766	12.5699	12.711	12.9489	12.9271	12.7613	12.8644	12.3093	12.4493	0
sp|P20337|RAB3B_HUMAN	RAB3B	Ras-related protein Rab-3B OS=Homo sapiens OX=9606 GN=RAB3B PE=1 SV=2	0.353561	0.591551	0.128749	0.194893	0.132157	0.23799	-0.224811	-0.158667	-0.221404	-0.462802	-0.396658	-0.459394	0.066144	0.00340733	-0.0627367	0.0548885	0.00269256	0.467266	0.275058	0.455717	0.18561	0.21014	0.371905	0.216875	0.0146201	0.0331095	0.0152651	0.707491	0.984552	0.721871	0.352812	0.0506151	0.625744	0.388457	0.576842	0.99581	0.402082	0.507508	0.359792	0.0507513	0.0760865	0.0429436	0.833809	0.996964	0.914915	n.s.	n.s.	n.s.	n.s.	n.s.	n.s.	n.s.	n.s.	n.s.	n.s.	n.s.	n.s.	n.s.	n.s.	n.s.	0.100306	0.158914	n.s.	13.6108	13.8488	13.2573	13.4522	13.3894	13.386	12.9996	13.4933	13.2789	13.6466	13.9727	13.2132	14.1125	13.7101	13.7239	13.3697	13.2333	13.5551	13.5516	13.433	13.3718	13.5201	13.4827	13.1655	0
sp|P20338|RAB4A_HUMAN	RAB4A	Ras-related protein Rab-4A OS=Homo sapiens OX=9606 GN=RAB4A PE=1 SV=3	-0.340813	-0.222676	-0.111254	0.0602416	-0.223689	0.118136	0.229559	0.401054	0.117124	0.111422	0.282918	-0.00101295	0.171495	-0.112435	-0.283931	0.0341533	0.153577	0.467647	0.692791	0.151805	0.440931	0.141858	0.0144503	0.444803	0.466981	0.0739095	0.99469	0.267011	0.462993	0.0729574	0.276377	0.451359	0.626115	0.777431	0.250921	0.99581	0.309705	0.0411034	0.600356	0.62025	0.145488	0.997325	0.491551	0.826034	0.377362	n.s.	n.s.	n.s.	n.s.	n.s.	n.s.	n.s.	n.s.	n.s.	n.s.	n.s.	n.s.	n.s.	n.s.	n.s.	0.235677	0.307895	n.s.	12.386	12.5041	12.7268	12.787	12.5031	12.6155	12.8179	12.3526	13.0098	12.3663	12.4746	12.317	12.6642	12.5599	12.2881	12.8108	12.5077	12.5281	12.9179	12.8079	12.6353	12.576	12.2475	12.6857	0
sp|P20339|RAB5A_HUMAN	RAB5A	Ras-related protein Rab-5A OS=Homo sapiens OX=9606 GN=RAB5A PE=1 SV=2	0.153863	0.211716	-0.0952185	0.151251	0.131292	0.0578531	-0.249082	-0.00261188	-0.022571	-0.306935	-0.060465	-0.0804241	0.24647	0.226511	-0.0199591	0.301882	0.16008	0.519562	0.309955	0.376678	0.694658	0.101371	0.985834	0.87809	0.0469108	0.681665	0.585932	0.104777	0.134147	0.892099	0.714623	0.45814	0.673075	0.42577	0.500776	0.99581	0.245564	0.992722	0.925158	0.118604	0.783688	0.704375	0.296224	0.667074	0.968066	n.s.	n.s.	n.s.	n.s.	n.s.	n.s.	n.s.	n.s.	n.s.	n.s.	n.s.	n.s.	n.s.	n.s.	n.s.	0.335084	0.405732	n.s.	14.7876	14.8454	14.6337	14.7849	14.765	14.5385	14.6006	14.7111	14.5895	14.7755	14.9623	14.6248	15.0448	14.7812	14.7103	14.4141	14.5472	14.6541	14.9788	14.7759	14.6001	14.9571	14.8827	14.4551	0
sp|P20340-2|RAB6A_HUMAN	RAB6A	Isoform 2 of Ras-related protein Rab-6A OS=Homo sapiens OX=9606 GN=RAB6A	-0.16557	-0.0247692	-0.209304	0.0152285	-0.0797051	0.140801	-0.0437336	0.180798	0.0858649	-0.184534	0.0399977	-0.0549358	0.224532	0.129599	-0.0949336	0.201455	0.845495	0.110353	0.904607	0.532373	0.274745	0.731046	0.164601	0.501498	0.156444	0.753183	0.66616	0.0881649	0.313694	0.457952	0.611537	0.940382	0.225893	0.935998	0.647209	0.99581	0.856672	0.276633	0.650816	0.288437	0.83667	0.770924	0.269254	0.760854	0.77974	n.s.	n.s.	n.s.	n.s.	n.s.	n.s.	n.s.	n.s.	n.s.	n.s.	n.s.	n.s.	n.s.	n.s.	n.s.	0.503321	0.564174	n.s.	13.6749	13.8157	13.8404	13.8557	13.7607	13.6311	13.7624	13.9053	13.8536	13.6543	13.7793	13.591	14.1064	13.773	13.5676	13.6927	13.5717	13.6289	13.9347	13.9217	13.7106	14.0413	13.6019	13.639	0
sp|P20585|MSH3_HUMAN	MSH3	DNA mismatch repair protein Msh3 OS=Homo sapiens OX=9606 GN=MSH3 PE=1 SV=4	0.373071	0.298909	0.22286	0.64925	0.0677768	-0.0741623	-0.15021	0.276179	-0.305294	-0.0760482	0.350342	-0.231132	0.42639	-0.155084	-0.581474	0.0116264	0.0379651	0.113534	9.42184e-05	0.620711	0.588407	0.278244	0.0534382	0.0344208	0.579027	0.0168711	0.1015	0.0047322	0.263389	0.000311622	0.15793	0.232358	0.230456	0.000625333	0.725185	0.99581	0.47882	0.114825	0.0920015	0.711907	0.0437919	0.191964	0.0536405	0.736177	0.0202822	n.s.	n.s.	n.s.	up	n.s.	n.s.	n.s.	n.s.	n.s.	n.s.	n.s.	n.s.	n.s.	n.s.	n.s.	0.00302066	0.0100203	sig	13.413	13.3388	13.0399	13.6892	13.1077	13.2628	12.839	13.1196	13.1612	13.3664	13.2529	13.6197	13.4769	13.1724	13.3671	13.2422	13.1773	13.3687	13.6362	13.6586	13.7726	13.0139	13.3302	12.9789	3
sp|P20591|MX1_HUMAN	MX1	Interferon-induced GTP-binding protein Mx1 OS=Homo sapiens OX=9606 GN=MX1 PE=1 SV=4	0.287586	0.275894	2.13285	1.98452	2.05164	-0.0116921	1.84526	1.69693	1.76405	1.85696	1.70862	1.77575	-0.148332	-0.0812098	0.067122	0.0836258	0.0968157	1.09077e-24	1.59113e-22	1.65954e-23	0.943584	1.76723e-20	2.69059e-18	2.77078e-19	1.18919e-20	1.81132e-18	1.8643e-19	0.370082	0.623223	0.684651	0.42516	0.361075	6.60243e-21	8.75555e-20	1.43502e-20	0.998397	9.72618e-18	6.91808e-16	1.19816e-16	5.99947e-18	4.38556e-16	6.27028e-17	0.582906	0.895819	0.901002	n.s.	n.s.	up	up	up	n.s.	up	up	up	up	up	up	n.s.	n.s.	n.s.	1.9801e-09	2.85417e-07	sig	12.3501	12.3384	12.0625	14.047	14.1141	14.1954	11.8818	12.158	12.1477	12.3592	12.3509	12.3402	12.2841	12.3339	12.3971	14.0981	14.3558	14.1321	13.7936	13.8825	14.465	14.0344	14.1486	14.1594	4
sp|P20592|MX2_HUMAN	MX2	Interferon-induced GTP-binding protein Mx2 OS=Homo sapiens OX=9606 GN=MX2 PE=1 SV=1	0.126344	0.178178	1.66039	1.52771	1.46133	0.0518335	1.53405	1.40136	1.33498	1.48221	1.34953	1.28315	-0.132684	-0.199064	-0.0663804	0.352596	0.194365	3.55814e-11	1.64686e-10	3.68011e-10	0.70045	1.52719e-10	7.78503e-10	1.83238e-09	2.84944e-10	1.51525e-09	3.64817e-09	0.329475	0.149076	0.622638	0.755539	0.498724	3.16727e-09	8.37686e-09	1.78206e-08	0.99581	1.49122e-08	3.00145e-08	8.53324e-08	2.27132e-08	4.98467e-08	1.227e-07	0.550899	0.676261	0.875046	n.s.	n.s.	up	up	up	n.s.	up	up	up	up	up	up	n.s.	n.s.	n.s.	1.27799e-07	4.71767e-06	sig	12.6512	12.7031	12.5249	14.0526	13.9862	14.1853	12.3538	12.5071	12.7138	12.7332	12.5494	12.6711	12.5622	12.8572	12.6898	14.0621	14.3504	14.1434	13.8503	13.8347	14.4729	14.0469	14.0489	13.8628	4
sp|P20618|PSB1_HUMAN	PSMB1	Proteasome subunit beta type-1 OS=Homo sapiens OX=9606 GN=PSMB1 PE=1 SV=2	0.0749085	0.0790549	0.219232	0.058646	0.0932114	0.00414635	0.144324	-0.0162626	0.0183029	0.140178	-0.0204089	0.0141565	-0.160586	-0.126021	0.0345654	0.288759	0.263626	0.00445929	0.403767	0.190037	0.952529	0.0483006	0.815494	0.792879	0.054499	0.76973	0.839011	0.0296732	0.0813397	0.62073	0.707061	0.570266	0.0198157	0.520443	0.299198	0.998397	0.145624	0.880204	0.871317	0.133254	0.84944	0.898609	0.146088	0.599984	0.875046	n.s.	n.s.	n.s.	n.s.	n.s.	n.s.	n.s.	n.s.	n.s.	n.s.	n.s.	n.s.	n.s.	n.s.	n.s.	0.143724	0.210018	n.s.	12.7463	12.7504	12.6714	12.73	12.7646	12.8906	12.7117	12.5849	12.7175	12.7881	12.6316	12.8191	12.599	12.8319	12.8204	12.8517	12.9228	12.8974	12.8066	12.6432	12.7403	12.6926	12.7682	12.833	0
sp|P20645|MPRD_HUMAN	M6PR	Cation-dependent mannose-6-phosphate receptor OS=Homo sapiens OX=9606 GN=M6PR PE=1 SV=1	-0.0674309	-0.0376646	0.382045	0.602754	0.566776	0.0297662	0.449476	0.670185	0.634207	0.419709	0.640419	0.60444	0.22071	0.184731	-0.0359786	0.646196	0.797284	0.0153678	0.000441517	0.000799098	0.839088	0.00537596	0.000145298	0.000262766	0.00859747	0.000237184	0.000429402	0.142344	0.215933	0.80616	0.909634	0.923173	0.0515591	0.00221234	0.00373247	0.996264	0.0294002	0.00092528	0.00186712	0.0341082	0.00127489	0.00235258	0.349111	0.718971	0.943664	n.s.	n.s.	n.s.	up	n.s.	n.s.	n.s.	up	up	n.s.	up	up	n.s.	n.s.	n.s.	0.000832119	0.00363205	sig	11.8475	11.8772	11.9149	12.5177	12.4817	12.297	11.728	12.1263	11.8904	11.9693	11.9194	11.6537	12.0798	11.6558	11.8962	12.428	12.3127	12.1502	12.2704	12.6978	12.5848	12.5316	12.5276	12.3859	4
sp|P20674|COX5A_HUMAN	COX5A	Cytochrome c oxidase subunit 5A, mitochondrial OS=Homo sapiens OX=9606 GN=COX5A PE=1 SV=2	0.0837433	0.210878	0.461582	0.405363	0.573627	0.127135	0.377838	0.321619	0.489884	0.250704	0.194485	0.362749	-0.056219	0.112045	0.168264	0.48323	0.0866951	0.000762722	0.00237596	7.8338e-05	0.290835	0.00411154	0.0122483	0.000428768	0.0445603	0.112274	0.00553498	0.636768	0.350453	0.166268	0.83936	0.341855	0.00479912	0.00866366	0.000550093	0.99581	0.0241663	0.0358332	0.00283071	0.114186	0.204021	0.0192468	0.790248	0.779564	0.528473	n.s.	n.s.	n.s.	n.s.	n.s.	n.s.	n.s.	n.s.	n.s.	n.s.	n.s.	n.s.	n.s.	n.s.	n.s.	0.00200554	0.0072301	sig	14.2348	14.362	14.1511	14.5565	14.7247	14.6127	14.0349	14.2773	14.1411	14.2803	14.2259	14.1983	14.6665	14.2349	14.1845	14.6645	14.4524	14.721	14.6752	14.4405	14.5536	14.7557	14.7278	14.6907	3
sp|P20700|LMNB1_HUMAN	LMNB1	Lamin-B1 OS=Homo sapiens OX=9606 GN=LMNB1 PE=1 SV=2	-0.0550115	-0.156164	-0.121856	-0.0553541	-0.0763681	-0.101153	-0.0668444	-0.000342606	-0.0213566	0.0343083	0.10081	0.079796	0.0665018	0.0454877	-0.021014	0.300152	0.00659017	0.0284534	0.29723	0.155127	0.0642465	0.210799	0.994783	0.684205	0.514832	0.0650826	0.138278	0.213061	0.389655	0.688986	0.713813	0.08924	0.082131	0.413308	0.255021	0.99581	0.402889	0.996835	0.791398	0.661318	0.131663	0.243071	0.433644	0.804044	0.90266	n.s.	n.s.	n.s.	n.s.	n.s.	n.s.	n.s.	n.s.	n.s.	n.s.	n.s.	n.s.	n.s.	n.s.	n.s.	0.0737296	0.126268	n.s.	13.6909	13.5897	13.7459	13.6905	13.6695	13.624	13.7625	13.695	13.7802	13.6879	13.624	13.7607	13.5605	13.5163	13.6923	13.6461	13.6237	13.6023	13.6654	13.7044	13.7019	13.5964	13.7189	13.6933	0
sp|P20810-6|ICAL_HUMAN	CAST	Isoform 6 of Calpastatin OS=Homo sapiens OX=9606 GN=CAST	-0.24445	-0.231371	-0.00685844	0.0312243	0.1056	0.0130793	0.237592	0.275675	0.35005	0.224513	0.262596	0.336971	0.0380828	0.112458	0.0743756	0.0374609	0.0477519	0.95089	0.77937	0.348145	0.906513	0.0425746	0.0205585	0.00450295	0.0541116	0.0265204	0.00592281	0.732716	0.318417	0.506472	0.289962	0.254061	0.972444	0.843017	0.471964	0.998289	0.133202	0.0539748	0.0183555	0.132574	0.0635252	0.0203615	0.851186	0.76311	0.810167	n.s.	n.s.	n.s.	n.s.	n.s.	n.s.	n.s.	n.s.	n.s.	n.s.	n.s.	n.s.	n.s.	n.s.	n.s.	0.0254456	0.0545882	n.s.	13.6778	13.6908	13.9222	13.9534	14.0278	13.9154	13.8136	13.9579	13.9951	13.6462	13.6384	13.7487	13.5519	13.7192	13.8014	13.9078	14.1056	13.7327	13.8598	13.9091	14.0914	13.8678	14.0971	14.1185	0
sp|P20839-6|IMDH1_HUMAN	IMPDH1	Isoform 6 of Inosine-5'-monophosphate dehydrogenase 1 OS=Homo sapiens OX=9606 GN=IMPDH1	0.135606	0.205812	-0.0703274	-0.299147	-0.165592	0.0702064	-0.205933	-0.434753	-0.301198	-0.276139	-0.504959	-0.371404	-0.22882	-0.0952646	0.133555	0.0872545	0.0106974	0.370474	0.000319518	0.0379971	0.371291	0.010654	7.55255e-07	0.000293613	0.000809278	2.64669e-08	1.40471e-05	0.00482014	0.226483	0.0920131	0.436489	0.117709	0.531771	0.001704	0.0851627	0.99581	0.0487894	1.1372e-05	0.00205258	0.00548642	6.00015e-07	0.00014103	0.0540302	0.722458	0.415949	n.s.	n.s.	n.s.	n.s.	n.s.	n.s.	n.s.	n.s.	n.s.	n.s.	n.s.	n.s.	n.s.	n.s.	n.s.	5.46721e-05	0.00044368	sig	13.9359	14.0061	13.8003	13.5011	13.6347	13.7299	13.8556	13.7713	13.774	13.9625	13.8448	14.0003	13.8989	14.1305	13.9888	13.6775	13.7611	13.7512	13.4162	13.5678	13.5194	13.6007	13.5654	13.7379	6
sp|P20908-2|CO5A1_HUMAN	COL5A1	Isoform 2 of Collagen alpha-1(V) chain OS=Homo sapiens OX=9606 GN=COL5A1	0.559042	0.528604	-0.69134	-1.11936	-0.82827	-0.0304387	-1.25038	-1.6784	-1.38731	-1.21994	-1.64796	-1.35687	-0.428019	-0.13693	0.291089	4.80656e-10	3.23748e-09	6.45302e-14	4.75995e-28	2.87844e-18	0.719804	1.72045e-32	1.83128e-46	4.49248e-37	1.83749e-31	1.65136e-45	4.61258e-36	1.09611e-06	0.107832	0.000738188	4.84902e-07	1.30643e-06	1.14883e-11	7.20299e-25	7.57529e-16	0.99581	1.04156e-28	1.10847e-42	2.71975e-33	5.56207e-28	9.99567e-42	2.79246e-32	0.000228784	0.650368	0.0342564	n.s.	n.s.	down	down	down	n.s.	down	down	down	down	down	down	n.s.	n.s.	n.s.	3.07319e-10	1.26519e-07	sig	14.1008	14.0703	13.5417	12.4224	12.7134	12.8504	13.5456	13.6758	13.4038	14.0259	14.201	14.0754	14.1595	13.9205	14.1309	12.8684	12.7962	12.8866	12.4041	12.539	12.3239	12.6585	12.662	12.8199	6
sp|P20936|RASA1_HUMAN	RASA1	Ras GTPase-activating protein 1 OS=Homo sapiens OX=9606 GN=RASA1 PE=1 SV=1	-0.16973	0.112913	-0.564967	-0.531403	-0.589454	0.282643	-0.395236	-0.361673	-0.419724	-0.67788	-0.644317	-0.702367	0.0335632	-0.0244872	-0.0580504	0.389402	0.564982	0.00809331	0.0119651	0.00606015	0.158129	0.0534355	0.0751012	0.0413531	0.00208623	0.00313761	0.00154604	0.863686	0.900303	0.766673	0.778932	0.795704	0.031667	0.0326238	0.0192355	0.99581	0.157114	0.150128	0.106044	0.0113664	0.0109401	0.00673844	0.931722	0.978548	0.927786	n.s.	n.s.	n.s.	n.s.	down	n.s.	n.s.	n.s.	n.s.	down	down	down	n.s.	n.s.	n.s.	0.0122207	0.0303213	sig	12.8539	13.1366	13.0237	12.4923	12.4342	12.4587	13.0728	13.3294	12.6688	12.8904	12.6945	12.9769	13.288	13.1032	13.0185	12.0821	12.6221	12.6718	12.2742	12.6214	12.5812	12.1869	12.4025	12.7133	6
sp|P20962|PTMS_HUMAN	PTMS	Parathymosin OS=Homo sapiens OX=9606 GN=PTMS PE=1 SV=2	0.0384615	-0.101107	0.0895244	-0.560307	-0.245813	-0.139568	0.0510629	-0.598769	-0.284275	0.190631	-0.4592	-0.144706	-0.649832	-0.335338	0.314494	0.776067	0.457203	0.50974	0.000406761	0.0797403	0.307653	0.705905	0.000204428	0.0452154	0.167982	0.00246104	0.290635	8.23446e-05	0.0202553	0.0282849	0.950933	0.732742	0.664858	0.00206728	0.151926	0.99581	0.841912	0.00121314	0.113441	0.302848	0.0089739	0.423569	0.00483915	0.504181	0.252148	n.s.	n.s.	n.s.	n.s.	n.s.	n.s.	n.s.	down	n.s.	n.s.	n.s.	n.s.	down	n.s.	n.s.	0.00885018	0.0234584	sig	13.0512	12.9117	13.0128	12.4525	12.767	13.1023	12.8795	13.0279	13.1309	13.1141	12.9726	13.067	12.8125	13.0467	12.8758	13.1124	13.308	12.8865	12.6074	12.2376	12.5125	12.5709	12.6296	13.1004	1
sp|P21127|CD11B_HUMAN	CDK11B	Cyclin-dependent kinase 11B OS=Homo sapiens OX=9606 GN=CDK11B PE=1 SV=4	0.0296119	-0.105344	0.0738211	-0.0176438	0.0875978	-0.134956	0.0442092	-0.0472558	0.0579858	0.179165	0.0877001	0.192942	-0.0914649	0.0137767	0.105242	0.666494	0.134908	0.288208	0.797056	0.210055	0.0595422	0.521108	0.49311	0.401696	0.0151679	0.209542	0.00964297	0.191363	0.84081	0.135267	0.919381	0.425483	0.448809	0.857399	0.321807	0.99581	0.707351	0.617459	0.560484	0.0520379	0.330388	0.0297092	0.410026	0.960798	0.491144	n.s.	n.s.	n.s.	n.s.	n.s.	n.s.	n.s.	n.s.	n.s.	n.s.	n.s.	n.s.	n.s.	n.s.	n.s.	0.0791155	0.132935	n.s.	13.5576	13.4226	13.528	13.5103	13.6156	13.6018	13.5429	13.4658	13.5753	13.4825	13.565	13.6253	13.3399	13.4308	13.4973	13.6806	13.5773	13.5475	13.4716	13.557	13.5024	13.4876	13.6929	13.6662	0
sp|P21266|GSTM3_HUMAN	GSTM3	Glutathione S-transferase Mu 3 OS=Homo sapiens OX=9606 GN=GSTM3 PE=1 SV=3	0.0641832	0.0642381	-0.747807	-0.800236	-0.893494	5.48784e-05	-0.81199	-0.864419	-0.957677	-0.812045	-0.864474	-0.957732	-0.0524289	-0.145687	-0.0932579	0.553894	0.553558	6.48763e-07	2.31103e-07	3.99171e-08	0.999594	1.84177e-07	6.82622e-08	1.26383e-08	1.83983e-07	6.81925e-08	1.26261e-08	0.628234	0.186563	0.391961	0.874093	0.791003	1.4763e-05	4.22619e-06	9.58803e-07	0.999678	6.48261e-06	1.49707e-06	4.22719e-07	5.03996e-06	1.3805e-06	3.63993e-07	0.785249	0.702833	0.746551	n.s.	n.s.	down	down	down	n.s.	down	down	down	down	down	down	n.s.	n.s.	n.s.	7.07159e-07	1.60342e-05	sig	14.9474	14.9475	14.8833	14.083	13.9898	14.1355	14.9083	14.9078	14.8337	15.0797	14.8405	14.9221	14.7548	15.1974	14.8902	14.0991	14.2927	14.0146	14.0586	14.0373	14.1531	14.0885	13.8435	14.0373	6
sp|P21281|VATB2_HUMAN	ATP6V1B2	V-type proton ATPase subunit B, brain isoform OS=Homo sapiens OX=9606 GN=ATP6V1B2 PE=1 SV=3	0.232464	0.105415	0.509198	0.192352	0.369579	-0.127048	0.276734	-0.0401119	0.137115	0.403783	0.0869365	0.264163	-0.316846	-0.13962	0.177227	0.0184737	0.280327	8.17609e-07	0.0502922	0.000238144	0.193767	0.0052754	0.68051	0.161045	6.57319e-05	0.372864	0.00764729	0.00149102	0.153602	0.0709182	0.199292	0.586121	1.79311e-05	0.10274	0.00136504	0.99581	0.0289025	0.779843	0.290428	0.000688479	0.510357	0.0246784	0.0281205	0.67886	0.373323	n.s.	n.s.	n.s.	n.s.	n.s.	n.s.	n.s.	n.s.	n.s.	n.s.	n.s.	n.s.	n.s.	n.s.	n.s.	0.00171838	0.00640585	sig	13.5013	13.3743	13.2689	13.4612	13.6384	13.7781	13.2769	13.2819	13.2478	13.5205	13.4045	13.5789	13.2238	13.3434	13.5556	13.9123	13.7523	13.6696	13.3714	13.5472	13.465	13.7812	13.6102	13.5239	4
sp|P21283|VATC1_HUMAN	ATP6V1C1	V-type proton ATPase subunit C 1 OS=Homo sapiens OX=9606 GN=ATP6V1C1 PE=1 SV=4	0.0284414	0.0801592	0.469374	0.402991	0.453855	0.0517177	0.440933	0.37455	0.425413	0.389215	0.322832	0.373696	-0.066383	-0.0155197	0.0508633	0.696789	0.278129	1.87263e-06	1.49539e-05	3.01603e-06	0.480458	4.50488e-06	3.74627e-05	7.33122e-06	2.32887e-05	0.000205155	3.85191e-05	0.36698	0.831404	0.487653	0.930342	0.585079	3.57571e-05	0.000134897	3.80659e-05	0.99581	9.56932e-05	0.000295648	9.71187e-05	0.000297458	0.00112381	0.000321205	0.580134	0.957097	0.797235	n.s.	n.s.	n.s.	n.s.	n.s.	n.s.	n.s.	n.s.	n.s.	n.s.	n.s.	n.s.	n.s.	n.s.	n.s.	3.25727e-05	0.000303377	sig	13.0782	13.1299	13.0497	13.4527	13.5036	13.5191	13.0359	13.0716	13.0417	13.0302	12.9835	13.2208	12.997	13.191	13.2017	13.5214	13.6083	13.4277	13.4021	13.4419	13.5142	13.4024	13.5108	13.5976	4
sp|P21291|CSRP1_HUMAN	CSRP1	Cysteine and glycine-rich protein 1 OS=Homo sapiens OX=9606 GN=CSRP1 PE=1 SV=3	-0.190226	-0.0378052	-0.489664	-0.830999	-0.692209	0.15242	-0.299438	-0.640774	-0.501984	-0.451859	-0.793194	-0.654404	-0.341335	-0.202545	0.13879	0.197616	0.794021	0.00254939	9.12999e-06	8.76407e-05	0.298478	0.0485474	0.000206182	0.00208147	0.00472278	1.67584e-05	0.000164269	0.0264584	0.171241	0.342709	0.607152	0.922154	0.0127533	8.88486e-05	0.000602829	0.99581	0.146295	0.00121996	0.00987557	0.0216276	0.000136813	0.00106992	0.137117	0.691129	0.71507	n.s.	n.s.	n.s.	down	down	n.s.	n.s.	down	n.s.	n.s.	down	down	n.s.	n.s.	n.s.	0.000314894	0.00170822	sig	14.383	14.5354	14.5732	13.7422	13.881	14.0836	14.6913	14.5995	14.429	14.3804	14.4458	14.3228	14.2013	14.9358	14.4692	13.968	14.1001	14.1826	13.7798	13.6751	13.7718	13.7315	13.9813	13.9303	6
sp|P21333|FLNA_HUMAN	FLNA	Filamin-A OS=Homo sapiens OX=9606 GN=FLNA PE=1 SV=4	0.0275524	0.0562366	-0.270018	-0.44023	-0.433818	0.0286842	-0.29757	-0.467783	-0.46137	-0.326254	-0.496467	-0.490054	-0.170212	-0.1638	0.0064127	0.78817	0.584448	0.0144387	0.000283679	0.000330017	0.779704	0.00784659	0.000148238	0.000172374	0.00409161	7.56741e-05	8.79146e-05	0.107554	0.12063	0.950095	0.953201	0.808014	0.0490444	0.00154834	0.00179801	0.99581	0.0387782	0.00093662	0.00133106	0.0193521	0.000479639	0.000632935	0.300426	0.656366	0.988742	n.s.	n.s.	n.s.	n.s.	n.s.	n.s.	n.s.	n.s.	n.s.	n.s.	n.s.	n.s.	n.s.	n.s.	n.s.	1.09516e-06	2.22486e-05	sig	13.717	13.7457	13.6895	13.2492	13.2556	13.4194	13.7421	13.6098	13.7165	13.7023	13.7007	13.748	13.6485	13.8151	13.7735	13.4145	13.434	13.4098	13.2743	13.3124	13.161	13.1474	13.2901	13.3295	6
sp|P21359|NF1_HUMAN	NF1	Neurofibromin OS=Homo sapiens OX=9606 GN=NF1 PE=1 SV=2	-0.167724	-0.0846328	-0.367288	-0.172426	-0.335174	0.0830915	-0.199563	-0.0047015	-0.167449	-0.282655	-0.087793	-0.250541	0.194862	0.032114	-0.162748	0.0783595	0.36101	0.000574914	0.0709256	0.0013371	0.369649	0.0390018	0.959117	0.0788144	0.00520142	0.343725	0.0116309	0.0433725	0.726612	0.0869602	0.412802	0.659138	0.00388277	0.133617	0.00572931	0.99581	0.125195	0.97392	0.170896	0.0231881	0.482395	0.0346181	0.179326	0.927482	0.403349	n.s.	n.s.	n.s.	n.s.	n.s.	n.s.	n.s.	n.s.	n.s.	n.s.	n.s.	n.s.	n.s.	n.s.	n.s.	0.000883086	0.00380784	sig	15.0196	15.1027	15.1873	15.0149	14.8521	14.82	15.1661	15.1976	15.1982	15.0596	14.9536	15.0456	15.2596	14.9982	15.0502	14.7167	14.9413	14.802	15.0062	14.9692	15.0693	14.8509	14.816	14.8895	5
sp|P21397|AOFA_HUMAN	MAOA	Amine oxidase [flavin-containing] A OS=Homo sapiens OX=9606 GN=MAOA PE=1 SV=1	-0.0464704	0.151968	0.4176	0.783089	0.605487	0.198439	0.46407	0.829559	0.651958	0.265632	0.63112	0.453519	0.365489	0.187887	-0.177601	0.771933	0.347895	0.0153749	6.82009e-05	0.00098782	0.223708	0.00797314	3.41968e-05	0.000490313	0.108122	0.000671443	0.00927153	0.0312091	0.248444	0.27448	0.950933	0.649741	0.0515591	0.000481143	0.00445218	0.99581	0.0392753	0.0002738	0.00314444	0.220542	0.0030285	0.0287256	0.149928	0.731846	0.659323	n.s.	n.s.	n.s.	up	up	n.s.	n.s.	up	up	n.s.	up	n.s.	n.s.	n.s.	n.s.	0.000240793	0.00137525	sig	13.4458	13.6442	13.4923	14.2754	14.0978	13.9099	13.5197	13.5654	13.3917	13.4687	13.6018	13.2669	13.9559	13.4749	13.502	13.915	13.8764	13.9382	14.4367	14.277	14.1124	14.298	14.0524	13.9429	3
sp|P21399|ACOC_HUMAN	ACO1	Cytoplasmic aconitate hydratase OS=Homo sapiens OX=9606 GN=ACO1 PE=1 SV=3	-0.00200922	-0.0052277	0.120205	0.11433	0.09695	-0.00321848	0.122214	0.116339	0.0989592	0.125432	0.119557	0.102178	-0.00587481	-0.0232545	-0.0173797	0.984396	0.959417	0.249621	0.272791	0.350441	0.975007	0.242044	0.264695	0.340759	0.230272	0.252098	0.325635	0.954398	0.821028	0.865703	0.998567	0.982103	0.403998	0.386156	0.473804	0.998413	0.439249	0.395214	0.498057	0.382145	0.380252	0.460929	0.976995	0.953848	0.962723	n.s.	n.s.	n.s.	n.s.	n.s.	n.s.	n.s.	n.s.	n.s.	n.s.	n.s.	n.s.	n.s.	n.s.	n.s.	0.411718	0.480166	n.s.	13.8308	13.8276	13.8329	13.9472	13.9298	13.9531	13.9232	13.7762	13.7992	13.8332	13.7198	13.9395	13.6734	13.9075	13.902	13.8991	14.0946	13.8655	13.8703	13.9406	14.0306	13.9086	13.8658	14.0151	0
sp|P21579|SYT1_HUMAN	SYT1	Synaptotagmin-1 OS=Homo sapiens OX=9606 GN=SYT1 PE=1 SV=1	0.888351	0.236237	0.796242	-0.29354	-0.567508	-0.652114	-0.0921094	-1.18189	-1.45586	0.560005	-0.529777	-0.803745	-1.08978	-1.36375	-0.273968	0.0881799	0.639288	0.123908	0.560875	0.266134	0.203439	0.854672	0.0269259	0.00799734	0.272322	0.298315	0.1206	0.0396583	0.0121362	0.587091	0.439311	0.841722	0.245895	0.665907	0.38419	0.99581	0.92578	0.0668533	0.0293074	0.430207	0.431883	0.219899	0.170612	0.442515	0.854657	n.s.	n.s.	n.s.	n.s.	n.s.	n.s.	n.s.	n.s.	down	n.s.	n.s.	n.s.	n.s.	n.s.	n.s.	0.223557	0.295828	n.s.	14.3819	13.7297	13.4935	13.2	12.926	14.2898	13.4846	13.0546	13.9413	14.203	14.2767	14.6658	13.2737	13.0584	14.8571	14.4167	14.3181	14.1345	13.3284	13.1791	13.0924	14.688	11.6621	12.4279	0
sp|P21580|TNAP3_HUMAN	TNFAIP3	Tumor necrosis factor alpha-induced protein 3 OS=Homo sapiens OX=9606 GN=TNFAIP3 PE=1 SV=1	-0.0523483	-0.129513	-0.0301701	0.387384	0.030344	-0.0771644	0.0221782	0.439733	0.0826923	0.0993426	0.516897	0.159857	0.417555	0.0605141	-0.35704	0.794702	0.521467	0.880725	0.0646461	0.880043	0.701575	0.912158	0.0380658	0.681412	0.622186	0.0166494	0.429971	0.0478053	0.76363	0.08668	0.954363	0.771787	0.932487	0.12456	0.920017	0.99581	0.954408	0.0880109	0.788921	0.743382	0.0434317	0.561728	0.189004	0.941168	0.402976	n.s.	n.s.	n.s.	n.s.	n.s.	n.s.	n.s.	n.s.	n.s.	n.s.	n.s.	n.s.	n.s.	n.s.	n.s.	0.348522	0.418808	n.s.	12.0114	11.9343	12.0638	12.4512	12.0941	12.0336	11.794	12.4248	11.9726	12.1406	11.9298	11.9639	12.3158	11.9074	11.5796	12.0184	12.0605	12.022	12.5431	12.2053	12.6052	12.3752	11.6142	12.2931	0
sp|P21589|5NTD_HUMAN	NT5E	5'-nucleotidase OS=Homo sapiens OX=9606 GN=NT5E PE=1 SV=1	0.338035	0.306648	0.178497	0.383209	0.0751097	-0.0313868	-0.159538	0.0451738	-0.262925	-0.128152	0.0765607	-0.231539	0.204712	-0.103387	-0.308099	0.00701515	0.0131027	0.129533	0.00278257	0.513913	0.784128	0.173083	0.69366	0.0302348	0.270029	0.505901	0.0534072	0.0846932	0.371103	0.0127348	0.122288	0.131475	0.253742	0.00988431	0.631541	0.99581	0.352682	0.789531	0.0833144	0.428255	0.637431	0.116179	0.265063	0.792214	0.17054	n.s.	n.s.	n.s.	n.s.	n.s.	n.s.	n.s.	n.s.	n.s.	n.s.	n.s.	n.s.	n.s.	n.s.	n.s.	0.0375104	0.0743818	n.s.	13.1464	13.115	12.8083	13.1915	12.8834	12.9868	12.7102	12.8337	12.8811	13.2176	13.1831	13.0383	13.3825	13.094	12.8684	13.0062	12.8156	13.1387	13.2748	13.1686	13.1311	12.99	12.8686	12.7918	0
sp|P21675-4|TAF1_HUMAN	TAF1	Isoform 4 of Transcription initiation factor TFIID subunit 1 OS=Homo sapiens OX=9606 GN=TAF1	-0.121462	-0.0806937	-0.107124	-0.0366108	-0.00432642	0.0407683	0.014338	0.0848513	0.117136	-0.0264304	0.0440829	0.0763673	0.0705133	0.102798	0.0322843	0.147502	0.333947	0.200721	0.6603	0.958551	0.624608	0.863264	0.309807	0.162254	0.750948	0.596778	0.360349	0.39814	0.219305	0.698297	0.535086	0.637258	0.347232	0.75255	0.973914	0.99581	0.931254	0.444692	0.292174	0.834274	0.71701	0.493899	0.607039	0.718971	0.906297	n.s.	n.s.	n.s.	n.s.	n.s.	n.s.	n.s.	n.s.	n.s.	n.s.	n.s.	n.s.	n.s.	n.s.	n.s.	0.365882	0.43569	n.s.	13.1985	13.2393	13.32	13.2834	13.3157	13.2129	13.2723	13.3302	13.3575	13.291	13.2815	13.0231	13.2431	13.1765	13.2983	13.2818	13.2223	13.1346	13.2823	13.2216	13.3462	13.2708	13.3012	13.375	0
sp|P21796|VDAC1_HUMAN	VDAC1	Voltage-dependent anion-selective channel protein 1 OS=Homo sapiens OX=9606 GN=VDAC1 PE=1 SV=2	0.190589	0.292759	-0.014408	0.188131	0.138044	0.10217	-0.204997	-0.00245819	-0.052545	-0.307167	-0.104628	-0.154715	0.202539	0.152452	-0.0500868	0.387294	0.189459	0.947416	0.393337	0.529425	0.640883	0.353104	0.991022	0.810047	0.16946	0.632917	0.481451	0.358789	0.487811	0.818764	0.777027	0.49367	0.97034	0.51015	0.644679	0.99581	0.554957	0.994487	0.881384	0.304502	0.745194	0.611672	0.573323	0.836811	0.948566	n.s.	n.s.	n.s.	n.s.	n.s.	n.s.	n.s.	n.s.	n.s.	n.s.	n.s.	n.s.	n.s.	n.s.	n.s.	0.668102	0.709221	n.s.	13.2931	13.3953	13.1026	13.2907	13.2406	13.0881	13.0484	13.1771	13.0822	13.3175	13.5499	13.0121	13.8434	13.1037	13.2389	13.1216	12.8723	13.2705	13.3868	13.2779	13.2073	13.627	13.1004	12.9944	0
sp|P21912|SDHB_HUMAN	SDHB	Succinate dehydrogenase [ubiquinone] iron-sulfur subunit, mitochondrial OS=Homo sapiens OX=9606 GN=SDHB PE=1 SV=3	0.0722172	0.0919286	-0.211129	-0.138922	-0.192786	0.0197114	-0.283346	-0.211139	-0.265003	-0.303057	-0.23085	-0.284715	0.072207	0.0183426	-0.0538644	0.347853	0.235124	0.010566	0.0788732	0.0181204	0.795795	0.00113402	0.0105628	0.00202089	0.000607208	0.00582481	0.00108599	0.34792	0.809673	0.481739	0.754821	0.542833	0.0386208	0.144848	0.0467931	0.99581	0.008768	0.0316831	0.00964863	0.00434007	0.0184402	0.00501875	0.564327	0.951935	0.795467	n.s.	n.s.	n.s.	n.s.	n.s.	n.s.	n.s.	n.s.	n.s.	n.s.	n.s.	n.s.	n.s.	n.s.	n.s.	0.000639591	0.00294455	sig	14.4248	14.4445	14.3525	14.2136	14.1597	14.1414	14.3942	14.2389	14.4245	14.452	14.3987	14.4235	14.5589	14.3647	14.4099	14.2305	14.0281	14.1657	14.1803	14.2019	14.2587	14.1545	14.1653	14.1594	6
sp|P21926|CD9_HUMAN	CD9	CD9 antigen OS=Homo sapiens OX=9606 GN=CD9 PE=1 SV=4	0.138183	0.0721328	-0.28399	0.160722	-0.165393	-0.0660507	-0.422174	0.0225382	-0.303576	-0.356123	0.0885889	-0.237526	0.444712	0.118597	-0.326114	0.490518	0.717776	0.163988	0.423522	0.410388	0.740612	0.0439072	0.909957	0.138086	0.0848728	0.657381	0.241125	0.0346958	0.553412	0.112564	0.841822	0.884863	0.301158	0.538794	0.533751	0.99581	0.135758	0.943383	0.260023	0.185247	0.763768	0.368164	0.157786	0.861947	0.451218	n.s.	n.s.	n.s.	n.s.	n.s.	n.s.	n.s.	n.s.	n.s.	n.s.	n.s.	n.s.	n.s.	n.s.	n.s.	0.359426	0.428984	n.s.	14.4075	14.3414	14.2693	14.43	14.1039	13.9853	14.4089	14.3867	14.0123	14.3805	14.6678	14.174	14.8159	14.2704	13.9379	13.9371	13.8272	14.1916	14.633	14.5366	14.1204	14.2672	14.1903	13.8542	0
sp|P21953|ODBB_HUMAN	BCKDHB	2-oxoisovalerate dehydrogenase subunit beta, mitochondrial OS=Homo sapiens OX=9606 GN=BCKDHB PE=1 SV=2	-0.00411409	0.0220522	0.296461	0.0862275	0.255671	0.0261663	0.300575	0.0903416	0.259785	0.274409	0.0641752	0.233619	-0.210233	-0.0407901	0.169443	0.977888	0.881926	0.056215	0.562889	0.0959677	0.860123	0.0531618	0.544568	0.0910764	0.075393	0.666196	0.126183	0.166512	0.783659	0.260994	0.998567	0.950717	0.13649	0.667156	0.176724	0.996264	0.15669	0.665644	0.19013	0.169362	0.770735	0.227558	0.380339	0.94675	0.644552	n.s.	n.s.	n.s.	n.s.	n.s.	n.s.	n.s.	n.s.	n.s.	n.s.	n.s.	n.s.	n.s.	n.s.	n.s.	0.218632	0.290873	n.s.	13.6591	13.6853	13.6632	13.7495	13.9189	13.9597	13.709	13.8341	13.4466	13.3055	13.8836	13.7883	13.6242	13.6821	13.7495	14.0072	13.9801	13.8918	13.9594	13.7123	13.5766	14.0516	13.8702	13.8349	0
sp|P21964|COMT_HUMAN	COMT	Catechol O-methyltransferase OS=Homo sapiens OX=9606 GN=COMT PE=1 SV=2	-0.11655	0.0149677	-0.233878	0.13605	0.0014675	0.131517	-0.117329	0.2526	0.118017	-0.248846	0.121082	-0.0135002	0.369928	0.235346	-0.134583	0.367925	0.907051	0.0789769	0.294947	0.990865	0.310914	0.364795	0.0592781	0.362043	0.0628371	0.349962	0.916126	0.00818266	0.0772481	0.300051	0.767419	0.959018	0.177647	0.410795	0.99382	0.99581	0.565693	0.124587	0.519263	0.148104	0.487642	0.950385	0.0726241	0.596568	0.680996	n.s.	n.s.	n.s.	n.s.	n.s.	n.s.	n.s.	n.s.	n.s.	n.s.	n.s.	n.s.	n.s.	n.s.	n.s.	0.257497	0.328949	n.s.	14.2625	14.394	14.379	14.5151	14.3805	14.1452	14.3637	14.5047	14.2687	14.1992	14.4509	14.1374	14.7133	14.2031	14.2656	14.1604	14.1273	14.1478	14.5615	14.5651	14.4187	14.6234	14.4039	14.1142	0
sp|P21980|TGM2_HUMAN	TGM2	Protein-glutamine gamma-glutamyltransferase 2 OS=Homo sapiens OX=9606 GN=TGM2 PE=1 SV=2	-0.217872	-0.0924847	1.3052	1.47988	1.08634	0.125387	1.52307	1.69775	1.30421	1.39768	1.57237	1.17882	0.17468	-0.218862	-0.393542	0.0350949	0.359601	1.43839e-23	2.77917e-27	9.45973e-19	0.221945	1.05713e-27	3.41012e-31	4.04251e-23	1.49262e-25	3.45051e-29	8.37782e-21	0.0851538	0.0316818	0.000160724	0.279142	0.658001	2.17665e-20	3.36447e-24	3.1811e-16	0.99581	2.13329e-24	4.1283e-28	2.71926e-20	2.25908e-22	2.9837e-26	3.62281e-18	0.265724	0.533051	0.0120107	n.s.	n.s.	up	up	up	n.s.	up	up	up	up	up	up	n.s.	n.s.	n.s.	7.68618e-10	1.72341e-07	sig	12.51	12.5492	12.6416	14.1215	13.728	13.9468	12.6615	12.791	12.4724	12.4586	12.4546	12.6169	12.5739	12.7033	12.3702	13.8881	14.0438	13.9086	14.1013	14.0154	14.2478	13.7228	13.6834	13.7777	4
