## Supplementary material for "Global cellular proteo-lipidomic profiling of diverse lysosomal storage disease mutants using nMOST": Table S5: Table S5_TMTproteomics_Ctrl-NPC2_GluGalFAC.xlsx (part 2 of 3)

### Sheet: all_stats_results_MSstats_Plex1 (continued)
Reference	Gene.Symbol	Annotation	log2FC_Ctrl_48hGal-Ctrl_Fed	log2FC_Ctrl_72hGal-Ctrl_Fed	log2FC_NPC2_Fed-Ctrl_Fed	log2FC_NPC2_48hGal-Ctrl_Fed	log2FC_NPC2_72hGal-Ctrl_Fed	log2FC_Ctrl_72hGal-Ctrl_48hGal	log2FC_NPC2_Fed-Ctrl_48hGal	log2FC_NPC2_48hGal-Ctrl_48hGal	log2FC_NPC2_72hGal-Ctrl_48hGal	log2FC_NPC2_Fed-Ctrl_72hGal	log2FC_NPC2_48hGal-Ctrl_72hGal	log2FC_NPC2_72hGal-Ctrl_72hGal	log2FC_NPC2_48hGal-NPC2_Fed	log2FC_NPC2_72hGal-NPC2_Fed	log2FC_NPC2_72hGal-NPC2_48hGal	p.val_Ctrl_48hGal-Ctrl_Fed	p.val_Ctrl_72hGal-Ctrl_Fed	p.val_NPC2_Fed-Ctrl_Fed	p.val_NPC2_48hGal-Ctrl_Fed	p.val_NPC2_72hGal-Ctrl_Fed	p.val_Ctrl_72hGal-Ctrl_48hGal	p.val_NPC2_Fed-Ctrl_48hGal	p.val_NPC2_48hGal-Ctrl_48hGal	p.val_NPC2_72hGal-Ctrl_48hGal	p.val_NPC2_Fed-Ctrl_72hGal	p.val_NPC2_48hGal-Ctrl_72hGal	p.val_NPC2_72hGal-Ctrl_72hGal	p.val_NPC2_48hGal-NPC2_Fed	p.val_NPC2_72hGal-NPC2_Fed	p.val_NPC2_72hGal-NPC2_48hGal	q.val_Ctrl_48hGal-Ctrl_Fed	q.val_Ctrl_72hGal-Ctrl_Fed	q.val_NPC2_Fed-Ctrl_Fed	q.val_NPC2_48hGal-Ctrl_Fed	q.val_NPC2_72hGal-Ctrl_Fed	q.val_Ctrl_72hGal-Ctrl_48hGal	q.val_NPC2_Fed-Ctrl_48hGal	q.val_NPC2_48hGal-Ctrl_48hGal	q.val_NPC2_72hGal-Ctrl_48hGal	q.val_NPC2_Fed-Ctrl_72hGal	q.val_NPC2_48hGal-Ctrl_72hGal	q.val_NPC2_72hGal-Ctrl_72hGal	q.val_NPC2_48hGal-NPC2_Fed	q.val_NPC2_72hGal-NPC2_Fed	q.val_NPC2_72hGal-NPC2_48hGal	sig_Ctrl_48hGal-Ctrl_Fed	sig_Ctrl_72hGal-Ctrl_Fed	sig_NPC2_Fed-Ctrl_Fed	sig_NPC2_48hGal-Ctrl_Fed	sig_NPC2_72hGal-Ctrl_Fed	sig_Ctrl_72hGal-Ctrl_48hGal	sig_NPC2_Fed-Ctrl_48hGal	sig_NPC2_48hGal-Ctrl_48hGal	sig_NPC2_72hGal-Ctrl_48hGal	sig_NPC2_Fed-Ctrl_72hGal	sig_NPC2_48hGal-Ctrl_72hGal	sig_NPC2_72hGal-Ctrl_72hGal	sig_NPC2_48hGal-NPC2_Fed	sig_NPC2_72hGal-NPC2_Fed	sig_NPC2_72hGal-NPC2_48hGal	p.val_anova	q.val_anova	sig_anova	Ctrl_48hGal	Ctrl_72hGal	Ctrl_Fed	NPC2_48hGal	NPC2_72hGal	NPC2_Fed	Ctrl_Fed_1	Ctrl_Fed_2	Ctrl_Fed_3	Ctrl_48hGal_1	Ctrl_48hGal_2	Ctrl_48hGal_3	Ctrl_72hGal_1	Ctrl_72hGal_2	Ctrl_72hGal_3	NPC2_Fed_1	NPC2_Fed_2	NPC2_Fed_3	NPC2_48hGal_1	NPC2_48hGal_2	NPC2_48hGal_3	NPC2_72hGal_1	NPC2_72hGal_2	NPC2_72hGal_3	cluster
sp|P22033|MUTA_HUMAN	MMUT	Methylmalonyl-CoA mutase, mitochondrial OS=Homo sapiens OX=9606 GN=MMUT PE=1 SV=4	0.199672	0.112992	0.40824	0.40833	0.614296	-0.08668	0.208568	0.208658	0.414624	0.295248	0.295338	0.501304	9.01309e-05	0.206056	0.205966	0.021689	0.175049	5.09537e-05	5.08196e-05	1.76552e-07	0.293793	0.0170646	0.0170228	4.22898e-05	0.00143743	0.00143362	3.57615e-06	0.999117	0.0182666	0.0183112	0.220274	0.475695	0.000531763	0.000380236	3.31886e-06	0.99581	0.0685526	0.046435	0.000414948	0.00841605	0.00574682	4.56751e-05	0.999724	0.494589	0.205636	n.s.	n.s.	n.s.	n.s.	up	n.s.	n.s.	n.s.	n.s.	n.s.	n.s.	n.s.	n.s.	n.s.	n.s.	5.43425e-05	0.000441597	sig	12.8947	12.808	12.695	13.1033	13.3093	13.1033	12.5796	12.7681	12.7374	12.8612	12.8606	12.9622	12.9582	12.6466	12.8193	13.1969	13.1072	13.0056	13.0575	13.0952	13.1574	13.3247	13.3833	13.22	3
sp|P22059|OSBP1_HUMAN	OSBP	Oxysterol-binding protein 1 OS=Homo sapiens OX=9606 GN=OSBP PE=1 SV=1	0.0177477	-0.0219196	0.130645	-0.042768	0.131065	-0.0396673	0.112897	-0.0605157	0.113317	0.152565	-0.0208484	0.152984	-0.173413	0.000419562	0.173833	0.850443	0.815899	0.174602	0.650239	0.173282	0.673972	0.238124	0.522174	0.236442	0.115721	0.824735	0.11478	0.0762104	0.996442	0.0755539	0.965531	0.932748	0.314839	0.743604	0.278291	0.99581	0.434873	0.646363	0.380517	0.232054	0.889731	0.211983	0.247745	0.998564	0.382061	n.s.	n.s.	n.s.	n.s.	n.s.	n.s.	n.s.	n.s.	n.s.	n.s.	n.s.	n.s.	n.s.	n.s.	n.s.	0.207919	0.280343	n.s.	13.5581	13.5184	13.5403	13.4976	13.6714	13.671	13.5381	13.5806	13.5023	13.614	13.4796	13.5807	13.4643	13.4895	13.6015	13.7977	13.6335	13.5817	13.451	13.5177	13.5241	13.4676	13.7075	13.8391	0
sp|P22061-2|PIMT_HUMAN	PCMT1	Isoform 2 of Protein-L-isoaspartate(D-aspartate) O-methyltransferase OS=Homo sapiens OX=9606 GN=PCMT1	-0.059579	-0.082622	-0.233096	-0.422522	-0.397743	-0.0230429	-0.173517	-0.362943	-0.338164	-0.150474	-0.339901	-0.315121	-0.189426	-0.164647	0.0247791	0.492131	0.34331	0.0124103	6.65412e-05	0.000132561	0.789486	0.0545599	0.000351078	0.00070311	0.0919891	0.000669745	0.00133833	0.0373559	0.0669713	0.774071	0.842833	0.645359	0.0435983	0.000472185	0.000843733	0.99581	0.159568	0.00190932	0.00419786	0.195473	0.00302535	0.00594879	0.165168	0.582036	0.930631	n.s.	n.s.	n.s.	n.s.	n.s.	n.s.	n.s.	n.s.	n.s.	n.s.	n.s.	n.s.	n.s.	n.s.	n.s.	0.000873931	0.00377643	sig	14.4531	14.43	14.5126	14.0901	14.1149	14.2795	14.4977	14.5352	14.505	14.4375	14.4671	14.4546	14.2512	14.5783	14.4605	14.3894	14.2436	14.2056	14.1672	14.0361	14.0671	14.0199	14.0392	14.2856	6
sp|P22087|FBRL_HUMAN	FBL	rRNA 2'-O-methyltransferase fibrillarin OS=Homo sapiens OX=9606 GN=FBL PE=1 SV=2	0.0748341	0.119908	0.177045	0.310468	0.17482	0.0450743	0.102211	0.235634	0.0999856	0.0571366	0.190559	0.0549113	0.133423	-0.00222523	-0.135648	0.369235	0.151439	0.035201	0.000297751	0.0375157	0.588171	0.22081	0.0054199	0.230955	0.492646	0.0236302	0.509612	0.110868	0.978659	0.10511	0.767642	0.45089	0.095842	0.00160986	0.0843234	0.99581	0.414636	0.0183721	0.375255	0.643053	0.0578615	0.636253	0.305403	0.995158	0.437213	n.s.	n.s.	n.s.	n.s.	n.s.	n.s.	n.s.	n.s.	n.s.	n.s.	n.s.	n.s.	n.s.	n.s.	n.s.	0.0380302	0.0752233	n.s.	13.7172	13.7623	13.6424	13.9529	13.8172	13.8194	13.6345	13.5787	13.714	13.6612	13.718	13.7725	13.6319	13.8372	13.8179	13.7705	13.7926	13.8953	13.9277	14.0349	13.896	13.8814	13.9452	13.6251	0
sp|P22102|PUR2_HUMAN	GART	Trifunctional purine biosynthetic protein adenosine-3 OS=Homo sapiens OX=9606 GN=GART PE=1 SV=1	-0.107479	-0.0640003	-0.259464	-0.318924	-0.333752	0.0434792	-0.151984	-0.211445	-0.226272	-0.195463	-0.254924	-0.269751	-0.0594605	-0.0742881	-0.0148276	0.277584	0.514063	0.0136947	0.00335588	0.00234035	0.656656	0.129929	0.0397315	0.0288445	0.0555445	0.0151945	0.0107982	0.544072	0.449609	0.879249	0.692588	0.768591	0.0471256	0.0115481	0.00896025	0.99581	0.292374	0.0911385	0.0802873	0.13521	0.0401101	0.0326372	0.725787	0.821723	0.965066	n.s.	n.s.	n.s.	n.s.	n.s.	n.s.	n.s.	n.s.	n.s.	n.s.	n.s.	n.s.	n.s.	n.s.	n.s.	0.0207958	0.0463371	sig	14.2528	14.2963	14.3603	14.0414	14.0266	14.1009	14.4335	14.3597	14.2877	14.3244	14.1842	14.2499	14.1869	14.3977	14.3043	13.9738	14.3368	13.992	13.9685	13.952	14.2036	14.0591	13.9471	14.0735	6
sp|P22234-2|PUR6_HUMAN	PAICS	Isoform 2 of Multifunctional protein ADE2 OS=Homo sapiens OX=9606 GN=PAICS	-0.0805427	-0.0293459	-0.334956	-0.565817	-0.458097	0.0511969	-0.254414	-0.485275	-0.377555	-0.305611	-0.536472	-0.428751	-0.230861	-0.123141	0.10772	0.282331	0.691716	0.000159803	1.38047e-07	3.2102e-06	0.490755	0.0022116	1.41274e-06	4.01857e-05	0.000417182	3.1612e-07	7.93879e-06	0.00469882	0.106417	0.154862	0.698101	0.870469	0.0013643	2.71997e-06	4.00646e-05	0.99581	0.0148602	1.96582e-05	0.000399481	0.0031551	4.86331e-06	8.90027e-05	0.0535217	0.649446	0.515043	n.s.	n.s.	n.s.	n.s.	n.s.	n.s.	n.s.	n.s.	n.s.	n.s.	n.s.	n.s.	n.s.	n.s.	n.s.	5.88289e-06	8.16175e-05	sig	13.7264	13.7776	13.8069	13.2411	13.3488	13.4719	13.9137	13.6641	13.8429	13.6994	13.6737	13.8059	13.6551	13.8521	13.8255	13.4587	13.5188	13.4384	13.2779	13.1768	13.2685	13.2926	13.3367	13.4172	6
sp|P22304|IDS_HUMAN	IDS	Iduronate 2-sulfatase OS=Homo sapiens OX=9606 GN=IDS PE=1 SV=1	0.476458	0.345768	0.695556	0.451995	0.742476	-0.130689	0.219098	-0.024463	0.266018	0.349788	0.106226	0.396708	-0.243561	0.04692	0.290481	0.0129894	0.0621697	0.000711671	0.0176538	0.000375819	0.464732	0.225636	0.89047	0.14451	0.0594297	0.551484	0.034561	0.179767	0.791808	0.112786	0.165526	0.287921	0.00455596	0.0447293	0.00200073	0.99581	0.420403	0.932206	0.26952	0.141892	0.67862	0.0829756	0.396403	0.94743	0.451218	n.s.	n.s.	up	n.s.	up	n.s.	n.s.	n.s.	n.s.	n.s.	n.s.	n.s.	n.s.	n.s.	n.s.	0.0267237	0.0567929	n.s.	12.5395	12.4088	12.063	12.515	12.8055	12.7586	11.721	12.5327	11.9354	12.6769	12.4773	12.4643	12.1749	12.5045	12.547	12.8444	12.9706	12.4608	12.629	12.3268	12.5894	12.8815	12.8413	12.6938	0
sp|P22307|NLTP_HUMAN	SCP2	Non-specific lipid-transfer protein OS=Homo sapiens OX=9606 GN=SCP2 PE=1 SV=2	0.276614	-0.0103716	0.329703	0.0292834	0.325723	-0.286985	0.0530889	-0.24733	0.049109	0.340074	0.039655	0.336094	-0.300419	-0.00397988	0.296439	0.0182435	0.92443	0.0060684	0.788997	0.00660258	0.0147827	0.628241	0.0325406	0.654089	0.00486512	0.717252	0.00529671	0.011216	0.970962	0.0121771	0.197956	0.966961	0.0252627	0.850113	0.0207075	0.99581	0.78811	0.077761	0.770444	0.0220656	0.81157	0.0185354	0.0880554	0.993382	0.165264	n.s.	n.s.	n.s.	n.s.	n.s.	n.s.	n.s.	n.s.	n.s.	n.s.	n.s.	n.s.	n.s.	n.s.	n.s.	0.0245826	0.0530185	n.s.	13.7165	13.4295	13.4399	13.4691	13.7656	13.7696	13.3948	13.3993	13.5255	13.6344	13.7035	13.8116	13.0671	13.5387	13.6827	13.7812	13.676	13.8515	13.4349	13.5277	13.4448	13.7256	13.7463	13.8248	0
sp|P22314|UBA1_HUMAN	UBA1	Ubiquitin-like modifier-activating enzyme 1 OS=Homo sapiens OX=9606 GN=UBA1 PE=1 SV=3	-0.0186047	-0.0539087	-0.173472	-0.33	-0.269169	-0.035304	-0.154867	-0.311395	-0.250564	-0.119563	-0.276091	-0.21526	-0.156528	-0.0956971	0.0608309	0.826413	0.526911	0.0509475	0.000754547	0.00418625	0.677764	0.0786957	0.00128006	0.00697966	0.168285	0.00345418	0.0178941	0.0757671	0.266241	0.475826	0.960548	0.773446	0.126543	0.00340587	0.0142196	0.99581	0.207301	0.00561466	0.0262453	0.303095	0.011846	0.0488857	0.246569	0.739191	0.793118	n.s.	n.s.	n.s.	n.s.	n.s.	n.s.	n.s.	n.s.	n.s.	n.s.	n.s.	n.s.	n.s.	n.s.	n.s.	0.000853957	0.00371131	sig	13.9276	13.8923	13.9462	13.6162	13.677	13.7727	14.0152	13.8574	13.9659	13.9536	13.8119	14.0172	13.7711	13.9669	13.9388	13.775	13.7988	13.7443	13.568	13.5971	13.6834	13.6047	13.6944	13.7319	6
sp|P22392-2|NDKB_HUMAN	NME2	Isoform 3 of Nucleoside diphosphate kinase B OS=Homo sapiens OX=9606 GN=NME2	-0.0386113	0.0335581	-0.178292	-0.482308	-0.392446	0.0721694	-0.139681	-0.443697	-0.353835	-0.211851	-0.515867	-0.426004	-0.304016	-0.214154	0.0898622	0.746015	0.778253	0.144583	0.000513957	0.00314279	0.546179	0.24839	0.00112402	0.00671477	0.0861524	0.000260014	0.00160598	0.0173232	0.0830219	0.453475	0.946901	0.914729	0.274782	0.00249278	0.0113369	0.99581	0.446085	0.00502116	0.0253911	0.186973	0.0013662	0.00695965	0.110144	0.599984	0.77847	n.s.	n.s.	n.s.	n.s.	n.s.	n.s.	n.s.	n.s.	n.s.	n.s.	n.s.	n.s.	n.s.	n.s.	n.s.	0.00121728	0.0049459	sig	14.5129	14.585	14.5515	14.0692	14.159	14.3732	14.6492	14.4393	14.5659	14.5315	14.3847	14.6224	14.3259	14.8173	14.6119	14.2891	14.4527	14.3778	14.0317	14.0722	14.1035	14.0868	14.2243	14.166	6
sp|P22413|ENPP1_HUMAN	ENPP1	Ectonucleotide pyrophosphatase/phosphodiesterase family member 1 OS=Homo sapiens OX=9606 GN=ENPP1 PE=1 SV=2	0.0222907	-0.0922358	0.334974	0.379063	0.348399	-0.114527	0.312683	0.356773	0.326108	0.42721	0.471299	0.440635	0.0440892	0.0134252	-0.030664	0.881701	0.539798	0.0343292	0.0181947	0.0283832	0.447598	0.0467635	0.0251721	0.0388601	0.00883265	0.00446466	0.00718862	0.768674	0.928571	0.837834	0.976388	0.781113	0.0941951	0.0458886	0.0673211	0.99581	0.142408	0.0636453	0.10123	0.034806	0.0147675	0.0236521	0.872451	0.986109	0.95466	n.s.	n.s.	n.s.	n.s.	n.s.	n.s.	n.s.	n.s.	n.s.	n.s.	n.s.	n.s.	n.s.	n.s.	n.s.	0.0307313	0.0635191	n.s.	11.9136	11.7991	11.8913	12.2704	12.2397	12.2263	11.4993	11.9798	12.1948	12.0388	12.0279	11.674	11.8194	11.8199	11.7579	12.3508	12.1394	12.1886	12.3956	12.2216	12.1939	12.3745	12.0716	12.2731	0
sp|P22415|USF1_HUMAN	USF1	Upstream stimulatory factor 1 OS=Homo sapiens OX=9606 GN=USF1 PE=1 SV=1	-0.165487	-0.514425	0.104611	-0.0720763	0.186977	-0.348939	0.270098	0.0934104	0.352463	0.619037	0.442349	0.701402	-0.176688	0.0823653	0.259053	0.296878	0.00321952	0.506267	0.646064	0.240233	0.0349043	0.0954462	0.55242	0.0332876	0.000649307	0.00939744	0.000182099	0.266252	0.600011	0.108862	0.71151	0.0561607	0.661997	0.741069	0.355968	0.99581	0.235946	0.672932	0.0897254	0.00458682	0.0273212	0.00116659	0.491327	0.883889	0.444199	n.s.	n.s.	n.s.	n.s.	n.s.	n.s.	n.s.	n.s.	n.s.	up	n.s.	up	n.s.	n.s.	n.s.	0.0123612	0.0305822	sig	12.6083	12.2594	12.7738	12.7017	12.9608	12.8784	12.7964	12.4974	13.0275	12.6604	12.684	12.4806	11.9493	12.5256	12.3033	12.8914	12.8359	12.9079	12.6543	12.7197	12.7312	12.8667	13.2416	12.7741	2
sp|P22570-7|ADRO_HUMAN	FDXR	Isoform 7 of NADPH:adrenodoxin oxidoreductase, mitochondrial OS=Homo sapiens OX=9606 GN=FDXR	0.130701	-0.0330208	0.513463	0.32159	0.595794	-0.163722	0.382761	0.190889	0.465093	0.546483	0.354611	0.628815	-0.191873	0.0823311	0.274204	0.17847	0.732683	7.42589e-07	0.00123782	1.87339e-08	0.0928467	0.000144607	0.0507124	5.74073e-06	1.74376e-07	0.000399871	4.04866e-09	0.0495575	0.395238	0.00550761	0.574615	0.891801	1.65863e-05	0.00512486	5.03983e-07	0.99581	0.0016425	0.11053	7.91672e-05	4.88738e-06	0.00196144	1.34673e-07	0.192981	0.804925	0.106484	n.s.	n.s.	n.s.	n.s.	up	n.s.	n.s.	n.s.	n.s.	n.s.	n.s.	up	n.s.	n.s.	n.s.	2.35611e-05	0.00023499	sig	13.6966	13.5329	13.5659	13.8875	14.1617	14.0794	13.4554	13.7016	13.5407	13.6509	13.8061	13.6328	13.7075	13.4294	13.4617	14.1018	14.1291	14.0072	14.0083	13.8725	13.7817	14.161	14.135	14.189	3
sp|P22626|ROA2_HUMAN	HNRNPA2B1	Heterogeneous nuclear ribonucleoproteins A2/B1 OS=Homo sapiens OX=9606 GN=HNRNPA2B1 PE=1 SV=2	-0.0310232	-0.185611	0.0966367	-0.00666299	0.100519	-0.154588	0.12766	0.0243602	0.131542	0.282248	0.178948	0.28613	-0.1033	0.0038818	0.107182	0.77911	0.103956	0.386191	0.951921	0.367754	0.171543	0.255479	0.825622	0.241757	0.0172972	0.116176	0.0160019	0.354912	0.971978	0.337502	0.950933	0.374996	0.547323	0.967099	0.491938	0.99581	0.452905	0.885295	0.387368	0.0569735	0.209228	0.0445406	0.569988	0.993691	0.71104	n.s.	n.s.	n.s.	n.s.	n.s.	n.s.	n.s.	n.s.	n.s.	n.s.	n.s.	n.s.	n.s.	n.s.	n.s.	0.050224	0.0937576	n.s.	14.4982	14.3437	14.5293	14.5226	14.6298	14.6259	14.5652	14.4408	14.5818	14.4439	14.5063	14.5445	14.1867	14.3684	14.4759	14.7319	14.5722	14.5736	14.4447	14.5716	14.5515	14.4642	14.7039	14.7212	0
sp|P22670|RFX1_HUMAN	RFX1	MHC class II regulatory factor RFX1 OS=Homo sapiens OX=9606 GN=RFX1 PE=1 SV=2	-0.403954	-0.26567	-0.0944619	0.0992133	-0.140924	0.138284	0.309492	0.503167	0.26303	0.171208	0.364883	0.124746	0.193675	-0.0464617	-0.240137	0.00121172	0.0226876	0.391733	0.36879	0.206143	0.214445	0.00927652	0.000135492	0.0239074	0.127926	0.00284654	0.261122	0.0874082	0.671476	0.037335	0.0418174	0.177886	0.552686	0.486231	0.317826	0.99581	0.0443252	0.000877145	0.069331	0.25023	0.0101045	0.39178	0.268846	0.910369	0.281781	n.s.	n.s.	n.s.	n.s.	n.s.	n.s.	n.s.	n.s.	n.s.	n.s.	n.s.	n.s.	n.s.	n.s.	n.s.	0.00176205	0.00655651	sig	12.9454	13.0837	13.3493	13.4486	13.2084	13.2549	13.5456	13.3018	13.2006	13.0693	12.9707	12.7962	13.0597	12.9857	13.2056	13.2996	13.2642	13.2009	13.4339	13.4302	13.4816	13.3192	13.1546	13.1515	8
sp|P22681|CBL_HUMAN	CBL	E3 ubiquitin-protein ligase CBL OS=Homo sapiens OX=9606 GN=CBL PE=1 SV=2	-0.309736	-0.279871	-0.890809	-0.76598	-1.02125	0.029865	-0.581072	-0.456244	-0.711516	-0.610937	-0.486109	-0.741381	0.124829	-0.130444	-0.255272	0.0232182	0.0381532	6.03878e-07	5.25803e-06	7.21795e-08	0.815632	0.000157907	0.00165985	1.40288e-05	9.01121e-05	0.00094752	8.1696e-06	0.334939	0.314149	0.05655	0.230704	0.233031	1.39894e-05	5.63307e-05	1.57727e-06	0.995938	0.00174446	0.00693858	0.000170201	0.000878484	0.00401916	9.09168e-05	0.554385	0.760862	0.342213	n.s.	n.s.	down	down	down	n.s.	n.s.	n.s.	down	down	n.s.	down	n.s.	n.s.	n.s.	3.56254e-06	5.60198e-05	sig	13.459	13.4889	13.7688	13.0028	12.7475	12.8779	13.7241	13.7665	13.8157	13.4515	13.2425	13.683	13.3948	13.5457	13.5262	12.8299	12.8975	12.9065	13.0813	12.9286	12.9984	12.7412	12.5451	12.9563	6
sp|P22694-2|KAPCB_HUMAN	PRKACB	Isoform 2 of cAMP-dependent protein kinase catalytic subunit beta OS=Homo sapiens OX=9606 GN=PRKACB	0.0576221	0.0397556	-0.223238	-0.0906798	-0.120375	-0.0178664	-0.28086	-0.148302	-0.177997	-0.262994	-0.130435	-0.160131	0.132558	0.102863	-0.0296953	0.608203	0.723485	0.048945	0.420243	0.285207	0.873638	0.0137254	0.188578	0.115199	0.020798	0.247081	0.155983	0.23952	0.360775	0.791543	0.891394	0.886069	0.122677	0.535409	0.405343	0.996612	0.0588063	0.306186	0.228533	0.0654422	0.374352	0.266531	0.461965	0.783641	0.935235	n.s.	n.s.	n.s.	n.s.	n.s.	n.s.	n.s.	n.s.	n.s.	n.s.	n.s.	n.s.	n.s.	n.s.	n.s.	0.0709821	0.122464	n.s.	12.9521	12.9342	12.8944	12.8038	12.7741	12.6712	13.0079	12.8052	12.8703	12.8747	12.9762	13.0053	13.0329	12.9391	12.8306	12.675	12.5571	12.7814	12.983	12.7244	12.7039	12.8719	12.6395	12.8108	0
sp|P22695|QCR2_HUMAN	UQCRC2	Cytochrome b-c1 complex subunit 2, mitochondrial OS=Homo sapiens OX=9606 GN=UQCRC2 PE=1 SV=3	0.0861234	0.0241324	0.140706	0.162841	0.0860217	-0.061991	0.0545825	0.0767172	-0.000101748	0.116573	0.138708	0.0618893	0.0221348	-0.0546842	-0.076819	0.278283	0.760688	0.0778686	0.0417968	0.278848	0.434547	0.491283	0.33388	0.998975	0.143155	0.0821202	0.435299	0.779957	0.490477	0.333242	0.693758	0.906922	0.175545	0.0888953	0.398363	0.99581	0.683416	0.469995	0.999699	0.272021	0.157952	0.566731	0.880013	0.837604	0.706768	n.s.	n.s.	n.s.	n.s.	n.s.	n.s.	n.s.	n.s.	n.s.	n.s.	n.s.	n.s.	n.s.	n.s.	n.s.	0.343535	0.41413	n.s.	13.4501	13.3881	13.364	13.5268	13.45	13.5047	13.3431	13.382	13.3668	13.4096	13.4877	13.4529	13.488	13.3685	13.3078	13.4596	13.4968	13.5576	13.4824	13.5077	13.5902	13.6756	13.3954	13.2789	0
sp|P22732|GTR5_HUMAN	SLC2A5	Solute carrier family 2, facilitated glucose transporter member 5 OS=Homo sapiens OX=9606 GN=SLC2A5 PE=1 SV=1	-0.144433	-0.197242	-0.188139	0.322627	0.076013	-0.0528094	-0.0437066	0.46706	0.220446	0.00910271	0.519869	0.273255	0.510766	0.264152	-0.246614	0.356246	0.209919	0.23129	0.0437365	0.625894	0.734629	0.779007	0.00450304	0.162203	0.953373	0.00177881	0.0852838	0.0020941	0.0957944	0.119085	0.757689	0.515681	0.382723	0.0923394	0.729125	0.99581	0.883829	0.0157191	0.292168	0.971105	0.0068408	0.167415	0.0345834	0.62832	0.464147	n.s.	n.s.	n.s.	n.s.	n.s.	n.s.	n.s.	n.s.	n.s.	n.s.	n.s.	n.s.	n.s.	n.s.	n.s.	0.000823983	0.00360136	sig	13.0927	13.0399	13.2371	13.5597	13.3131	13.049	13.2708	13.3925	13.0481	13.1796	13.0118	13.0866	13.1539	13.0073	12.9584	12.9375	13.1146	13.0948	13.5074	13.551	13.6208	13.1884	13.4537	13.2973	8
sp|P22830-2|HEMH_HUMAN	FECH	Isoform 2 of Ferrochelatase, mitochondrial OS=Homo sapiens OX=9606 GN=FECH	0.146943	0.162078	-0.283296	-0.259785	-0.314447	0.0151352	-0.430239	-0.406728	-0.461391	-0.445374	-0.421863	-0.476526	0.0235112	-0.0311517	-0.0546629	0.0402253	0.0240066	0.000124413	0.000398407	2.43159e-05	0.830698	2.74568e-08	1.1739e-07	3.83162e-09	1.06079e-08	4.62373e-08	1.44899e-09	0.739838	0.660026	0.440711	0.304911	0.182434	0.00113244	0.00203164	0.000212387	0.996264	1.21331e-06	2.32971e-06	1.55682e-07	4.82861e-07	9.71786e-07	5.62319e-08	0.855507	0.906899	0.771998	n.s.	n.s.	n.s.	n.s.	n.s.	n.s.	n.s.	n.s.	n.s.	n.s.	n.s.	n.s.	n.s.	n.s.	n.s.	5.94755e-06	8.22066e-05	sig	12.8006	12.8158	12.6537	12.3939	12.3392	12.3704	12.6365	12.6873	12.6372	12.7591	12.809	12.8338	12.8392	12.8438	12.7643	12.2722	12.3408	12.4982	12.3336	12.4848	12.3633	12.328	12.4499	12.2398	6
sp|P23142|FBLN1_HUMAN	FBLN1	Fibulin-1 OS=Homo sapiens OX=9606 GN=FBLN1 PE=1 SV=4	-0.230996	-0.101097	0.155706	0.162819	0.231807	0.129899	0.386702	0.393815	0.462803	0.256803	0.263916	0.332905	0.00711333	0.0761015	0.0689881	0.11983	0.485696	0.286761	0.265918	0.118609	0.372183	0.0129946	0.0116276	0.00384846	0.0858191	0.0780559	0.0294433	0.960645	0.59879	0.633186	0.50023	0.751107	0.447477	0.378908	0.207908	0.99581	0.0565967	0.0343828	0.0162021	0.18662	0.15192	0.0733293	0.980344	0.883256	0.879862	n.s.	n.s.	n.s.	n.s.	n.s.	n.s.	n.s.	n.s.	n.s.	n.s.	n.s.	n.s.	n.s.	n.s.	n.s.	0.0418846	0.0811942	n.s.	13.3254	13.4553	13.5564	13.7192	13.7882	13.7121	13.4374	13.5546	13.6773	13.3355	13.0528	13.5879	13.3774	13.6604	13.328	13.6073	13.7271	13.8019	13.8153	13.5587	13.7836	13.7461	13.6481	13.9704	0
sp|P23193|TCEA1_HUMAN	TCEA1	Transcription elongation factor A protein 1 OS=Homo sapiens OX=9606 GN=TCEA1 PE=1 SV=2	-0.0183973	-0.0227043	-0.103479	-0.0912292	-0.233444	-0.00430707	-0.0850818	-0.0728319	-0.215046	-0.0807747	-0.0685248	-0.210739	0.0122499	-0.129965	-0.142214	0.841803	0.805488	0.268523	0.327737	0.0180954	0.962714	0.360662	0.432686	0.0279275	0.385016	0.460008	0.0308544	0.894247	0.168153	0.133239	0.962916	0.928708	0.426494	0.445095	0.0467684	0.998397	0.562744	0.56445	0.0783834	0.546405	0.593712	0.0761485	0.949461	0.686452	0.488193	n.s.	n.s.	n.s.	n.s.	n.s.	n.s.	n.s.	n.s.	n.s.	n.s.	n.s.	n.s.	n.s.	n.s.	n.s.	0.146056	0.212604	n.s.	13.6024	13.5981	13.6208	13.5296	13.3873	13.5173	13.6261	13.5501	13.6861	13.6576	13.5089	13.6408	13.4308	13.6825	13.681	13.4225	13.6039	13.5255	13.4759	13.5998	13.5129	13.2822	13.3219	13.5579	0
sp|P23229-6|ITA6_HUMAN	ITGA6	Isoform Alpha-6X1X2A of Integrin alpha-6 OS=Homo sapiens OX=9606 GN=ITGA6	0.153453	0.32539	-0.284064	-0.276533	-0.168276	0.171937	-0.437517	-0.429986	-0.321729	-0.609454	-0.601923	-0.493667	0.00753103	0.115788	0.108257	0.338242	0.0501754	0.0839903	0.091943	0.294718	0.284617	0.0108832	0.0121174	0.0525821	0.000842957	0.000945298	0.00480915	0.962094	0.46781	0.496904	0.746454	0.259805	0.185884	0.163771	0.415447	0.99581	0.049651	0.0355363	0.126725	0.00561415	0.00401536	0.0170961	0.981553	0.828196	0.802498	n.s.	n.s.	n.s.	n.s.	n.s.	n.s.	n.s.	n.s.	n.s.	down	down	n.s.	n.s.	n.s.	n.s.	0.00538863	0.0157979	sig	14.1121	14.2841	13.9587	13.6822	13.7904	13.6746	13.9179	14.0452	13.9129	14.1628	14.2227	13.9509	14.636	14.162	14.0543	13.7112	13.5609	13.7518	13.7555	13.6822	13.6087	14.0249	13.7473	13.599	6
sp|P23246|SFPQ_HUMAN	SFPQ	Splicing factor, proline- and glutamine-rich OS=Homo sapiens OX=9606 GN=SFPQ PE=1 SV=2	-0.00439207	-0.0779987	0.147491	0.0596745	0.113314	-0.0736066	0.151883	0.0640666	0.117707	0.22549	0.137673	0.191313	-0.0878166	-0.0341766	0.05364	0.959313	0.369631	0.0976458	0.490716	0.197155	0.396692	0.0886766	0.459757	0.181024	0.0149719	0.120536	0.0354009	0.313697	0.691932	0.53515	0.995621	0.665094	0.207023	0.601276	0.307414	0.99581	0.225377	0.589599	0.316739	0.0516467	0.215286	0.0841119	0.537906	0.915239	0.831007	n.s.	n.s.	n.s.	n.s.	n.s.	n.s.	n.s.	n.s.	n.s.	n.s.	n.s.	n.s.	n.s.	n.s.	n.s.	0.125631	0.188306	n.s.	13.9045	13.8309	13.9089	13.9686	14.0222	14.0564	13.9808	13.8403	13.9056	13.9345	13.8547	13.9243	13.6542	13.9065	13.9321	14.1101	13.9676	14.0916	13.9658	13.9929	13.9472	13.8602	14.1352	14.0713	0
sp|P23258|TBG1_HUMAN	TUBG1	Tubulin gamma-1 chain OS=Homo sapiens OX=9606 GN=TUBG1 PE=1 SV=2	-0.124443	-0.0317736	-0.129654	-0.0925251	-0.495094	0.0926697	-0.00521062	0.0319182	-0.370651	-0.0978803	-0.0607515	-0.463321	0.0371288	-0.36544	-0.402569	0.34796	0.809589	0.328388	0.484144	0.000538595	0.483466	0.968468	0.80874	0.00739083	0.459384	0.645344	0.00108247	0.778306	0.00818453	0.0038978	0.754821	0.93086	0.491735	0.595272	0.00270101	0.99581	0.984899	0.876531	0.0275129	0.614934	0.754915	0.00501013	0.878728	0.409134	0.090636	n.s.	n.s.	n.s.	n.s.	n.s.	n.s.	n.s.	n.s.	n.s.	n.s.	n.s.	n.s.	n.s.	n.s.	n.s.	0.00130032	0.0052105	sig	13.7679	13.8606	13.8924	13.7998	13.3973	13.7627	13.8943	13.8586	13.9242	13.8848	13.8055	13.6134	13.8896	13.9243	13.7679	13.671	13.9021	13.7151	13.8623	13.7041	13.8332	13.4962	13.4568	13.2389	5
sp|P23284|PPIB_HUMAN	PPIB	Peptidyl-prolyl cis-trans isomerase B OS=Homo sapiens OX=9606 GN=PPIB PE=1 SV=2	0.197646	0.0294023	0.2975	0.279914	0.260893	-0.168244	0.0998539	0.0822681	0.0632465	0.268098	0.250512	0.23149	-0.0175858	-0.0366074	-0.0190215	0.00336446	0.627897	6.3644e-05	0.000127785	0.000272823	0.0103944	0.109675	0.183239	0.302041	0.000204618	0.000413103	0.000882988	0.771487	0.546828	0.753455	0.0783271	0.835938	0.000640994	0.000814195	0.00152624	0.99581	0.260177	0.299283	0.457825	0.00174966	0.00201329	0.00425599	0.874988	0.859199	0.921905	n.s.	n.s.	n.s.	n.s.	n.s.	n.s.	n.s.	n.s.	n.s.	n.s.	n.s.	n.s.	n.s.	n.s.	n.s.	0.000561138	0.00266024	sig	13.6612	13.493	13.4636	13.7435	13.7245	13.7611	13.5587	13.354	13.4781	13.6317	13.6951	13.6569	13.3851	13.5082	13.5857	13.75	13.8012	13.7321	13.6877	13.7228	13.82	13.6847	13.7057	13.783	4
sp|P23368|MAOM_HUMAN	ME2	NAD-dependent malic enzyme, mitochondrial OS=Homo sapiens OX=9606 GN=ME2 PE=1 SV=1	0.190886	0.188579	-0.109331	-0.0669119	-0.0518129	-0.00230722	-0.300217	-0.257798	-0.242699	-0.29791	-0.255491	-0.240391	0.042419	0.057518	0.0150991	0.0112269	0.0121013	0.126252	0.340868	0.458834	0.973509	0.000267637	0.001169	0.00196819	0.00029	0.00126615	0.00213052	0.543325	0.411604	0.828056	0.155151	0.126074	0.249008	0.458068	0.579938	0.998397	0.00273233	0.00519148	0.0094492	0.00231008	0.00516792	0.00882831	0.725351	0.808888	0.951109	n.s.	n.s.	n.s.	n.s.	n.s.	n.s.	n.s.	n.s.	n.s.	n.s.	n.s.	n.s.	n.s.	n.s.	n.s.	0.00103672	0.00432552	sig	13.5029	13.5005	13.312	13.2451	13.2602	13.2026	13.3882	13.1849	13.3628	13.4609	13.5124	13.5353	13.645	13.4432	13.4135	13.2029	13.2232	13.1817	13.2786	13.2632	13.1934	13.3103	13.1944	13.2757	6
sp|P23381|SYWC_HUMAN	WARS	Tryptophan--tRNA ligase, cytoplasmic OS=Homo sapiens OX=9606 GN=WARS PE=1 SV=2	0.493198	0.496863	0.654167	0.394098	0.470734	0.00366574	0.16097	-0.0990997	-0.0224633	0.157304	-0.102765	-0.0261291	-0.260069	-0.183433	0.0766364	0.00145714	0.00136606	8.44867e-05	0.00808118	0.00216131	0.978542	0.24534	0.46998	0.869128	0.255911	0.453928	0.848031	0.0671113	0.187646	0.57537	0.0476762	0.0357955	0.000814328	0.0238031	0.0084023	0.998697	0.442446	0.597268	0.920429	0.41249	0.588357	0.903877	0.229246	0.704281	0.849609	n.s.	n.s.	up	n.s.	n.s.	n.s.	n.s.	n.s.	n.s.	n.s.	n.s.	n.s.	n.s.	n.s.	n.s.	0.00605463	0.0173744	sig	14.5164	14.5201	14.0232	14.4173	14.494	14.6774	14.0537	13.879	14.1371	14.6165	14.3645	14.5684	14.3412	14.6921	14.527	14.6759	14.8145	14.5418	14.1941	14.3622	14.6958	14.4512	14.4736	14.5572	2
sp|P23396-2|RS3_HUMAN	RPS3	Isoform 2 of 40S ribosomal protein S3 OS=Homo sapiens OX=9606 GN=RPS3	-0.00980551	-0.0529519	-0.22666	-0.214773	-0.3213	-0.0431463	-0.216855	-0.204967	-0.311494	-0.173709	-0.161821	-0.268348	0.0118879	-0.0946394	-0.106527	0.828045	0.248228	4.94617e-05	9.28476e-05	4.26351e-07	0.344187	8.31219e-05	0.000156581	6.79897e-07	0.000834819	0.00157335	5.71058e-06	0.792345	0.0458518	0.0263543	0.960548	0.553008	0.000520681	0.00061759	6.95608e-06	0.99581	0.00103119	0.00097609	1.28628e-05	0.00557382	0.0062002	6.80548e-05	0.888325	0.555089	0.243889	n.s.	n.s.	n.s.	n.s.	n.s.	n.s.	n.s.	n.s.	n.s.	n.s.	n.s.	n.s.	n.s.	n.s.	n.s.	1.2738e-05	0.0001483	sig	14.1007	14.0576	14.1105	13.8957	13.7892	13.8839	14.133	14.0696	14.1289	14.0813	14.0372	14.1837	14.057	14.0643	14.0514	13.8935	13.9165	13.8416	13.8348	13.9644	13.8881	13.771	13.7527	13.8439	6
sp|P23443|KS6B1_HUMAN	RPS6KB1	Ribosomal protein S6 kinase beta-1 OS=Homo sapiens OX=9606 GN=RPS6KB1 PE=1 SV=2	-0.453008	-0.287777	-0.486585	-0.423582	-0.273206	0.165231	-0.0335772	0.0294255	0.179802	-0.198808	-0.135806	0.014571	0.0630026	0.213379	0.150377	0.00296286	0.0447193	0.00164805	0.00492311	0.0555717	0.233828	0.805691	0.829292	0.196513	0.155069	0.32514	0.914938	0.645007	0.128364	0.277179	0.0728957	0.246976	0.00897092	0.0158175	0.115553	0.99581	0.900102	0.887657	0.336451	0.287091	0.463076	0.949766	0.795261	0.660815	0.661908	n.s.	n.s.	n.s.	n.s.	n.s.	n.s.	n.s.	n.s.	n.s.	n.s.	n.s.	n.s.	n.s.	n.s.	n.s.	0.0206804	0.0461308	sig	13.4768	13.6421	13.9299	13.5063	13.6566	13.4433	13.7481	13.9737	14.0678	13.5502	13.2163	13.6641	13.4819	13.6234	13.8209	13.49	13.3637	13.4761	13.6677	13.4999	13.3512	13.6145	13.6792	13.6762	5
sp|P23458|JAK1_HUMAN	JAK1	Tyrosine-protein kinase JAK1 OS=Homo sapiens OX=9606 GN=JAK1 PE=1 SV=2	-0.0041401	0.0810245	0.0673375	0.178137	0.0434941	0.0851646	0.0714776	0.182277	0.0476342	-0.0136871	0.0971123	-0.0375304	0.110799	-0.0238433	-0.134643	0.972375	0.500318	0.574736	0.146509	0.716438	0.478932	0.551643	0.137811	0.690873	0.908867	0.420308	0.753864	0.35898	0.841995	0.267259	0.997899	0.761296	0.718165	0.237181	0.802776	0.99581	0.732525	0.24207	0.796895	0.944922	0.556336	0.834807	0.573476	0.961237	0.65248	n.s.	n.s.	n.s.	n.s.	n.s.	n.s.	n.s.	n.s.	n.s.	n.s.	n.s.	n.s.	n.s.	n.s.	n.s.	0.635162	0.680338	n.s.	13.1041	13.1892	13.1082	13.2863	13.1517	13.1755	13.1758	13.2555	12.8933	13.1098	13.1302	13.0722	13.4171	13.0733	13.0772	13.207	13.0478	13.2718	13.4262	13.2922	13.1406	13.1867	13.2049	13.0635	0
sp|P23467-3|PTPRB_HUMAN	PTPRB	Isoform 3 of Receptor-type tyrosine-protein phosphatase beta OS=Homo sapiens OX=9606 GN=PTPRB	-0.566841	-0.335109	-0.864639	-0.678218	-0.610925	0.231732	-0.297798	-0.111376	-0.0440842	-0.52953	-0.343108	-0.275816	0.186422	0.253714	0.0672922	0.008454	0.100497	0.000231649	0.00225426	0.00504141	0.248055	0.141733	0.574026	0.823363	0.012984	0.0931304	0.171985	0.350042	0.20742	0.733508	0.13431	0.368113	0.00184902	0.00828477	0.0165576	0.99581	0.309705	0.691871	0.889311	0.0467331	0.174657	0.286753	0.566222	0.716327	0.916842	n.s.	n.s.	down	down	down	n.s.	n.s.	n.s.	n.s.	n.s.	n.s.	n.s.	n.s.	n.s.	n.s.	0.0310688	0.0639764	n.s.	12.9207	13.1525	13.4876	12.8094	12.8767	12.6229	13.5056	13.4265	13.5306	12.8409	12.7735	13.1478	12.9351	13.1018	13.4204	13.0493	12.6145	12.205	12.8968	13.1613	12.37	12.9877	12.8372	12.8051	0
sp|P23497-4|SP100_HUMAN	SP100	Isoform Sp100-C of Nuclear autoantigen Sp-100 OS=Homo sapiens OX=9606 GN=SP100	0.157316	-0.0190794	0.654018	0.57538	0.534663	-0.176396	0.496702	0.418063	0.377347	0.673097	0.594459	0.553743	-0.0786383	-0.119355	-0.0407164	0.140637	0.856153	2.54849e-07	2.73659e-06	9.30751e-06	0.099735	2.88473e-05	0.000283547	0.000882942	1.43457e-07	1.53883e-06	5.24996e-06	0.456546	0.260719	0.699093	0.524682	0.943952	6.856e-06	3.24796e-05	9.43691e-05	0.99581	0.000437697	0.00159065	0.0050255	4.25731e-06	1.8629e-05	6.36939e-05	0.657201	0.735163	0.906297	n.s.	n.s.	up	n.s.	n.s.	n.s.	n.s.	n.s.	n.s.	up	up	n.s.	n.s.	n.s.	n.s.	2.12991e-07	6.75103e-06	sig	12.1956	12.0192	12.0383	12.6136	12.5729	12.6923	12.1955	11.9481	11.9713	12.1835	12.1557	12.2476	12.0015	12.1382	11.9179	12.7073	12.6873	12.6823	12.5975	12.573	12.6705	12.5464	12.6025	12.5699	4
sp|P23526|SAHH_HUMAN	AHCY	Adenosylhomocysteinase OS=Homo sapiens OX=9606 GN=AHCY PE=1 SV=4	-0.218265	-0.0566087	-0.161104	-0.368468	-0.370366	0.161657	0.0571609	-0.150202	-0.1521	-0.104496	-0.311859	-0.313757	-0.207363	-0.209261	-0.00189822	0.0122588	0.484991	0.0560028	0.000145941	0.000137894	0.0552364	0.480793	0.0732017	0.0699083	0.203629	0.000796211	0.000752213	0.0165866	0.0157417	0.981208	0.161345	0.750997	0.136139	0.000903252	0.000868545	0.99581	0.673777	0.147206	0.156237	0.348634	0.00348314	0.00372355	0.10733	0.483804	0.993414	n.s.	n.s.	n.s.	n.s.	n.s.	n.s.	n.s.	n.s.	n.s.	n.s.	n.s.	n.s.	n.s.	n.s.	n.s.	0.00372788	0.011816	sig	13.1103	13.272	13.3286	12.9601	12.9582	13.1675	13.4604	13.2663	13.2591	13.2067	12.9293	13.195	13.1768	13.3597	13.2795	13.1928	13.2059	13.1038	12.8575	12.9867	13.0362	12.8596	12.9755	13.0395	6
sp|P23528|COF1_HUMAN	CFL1	Cofilin-1 OS=Homo sapiens OX=9606 GN=CFL1 PE=1 SV=3	-0.0531008	-0.199362	-0.467358	-0.995062	-0.58153	-0.146261	-0.414257	-0.941961	-0.528429	-0.267996	-0.7957	-0.382168	-0.527704	-0.114172	0.413532	0.661503	0.110306	0.000810366	4.42114e-08	8.32156e-05	0.234793	0.00232265	1.06863e-07	0.000239315	0.0359522	1.39255e-06	0.00434836	0.000242803	0.350508	0.002356	0.917945	0.387285	0.00503209	1.05359e-06	0.000575004	0.99581	0.015469	2.16334e-06	0.00175111	0.0975898	1.71324e-05	0.015771	0.0092433	0.779564	0.0699063	n.s.	n.s.	n.s.	down	n.s.	n.s.	n.s.	down	n.s.	n.s.	down	n.s.	n.s.	n.s.	n.s.	0.000106892	0.000741263	sig	14.7734	14.6272	14.8265	13.8315	14.245	14.3592	14.8012	14.9361	14.7422	14.7789	14.8351	14.7063	14.6854	14.4356	14.7604	14.5346	14.5537	13.9891	13.7937	13.7931	13.9075	14.0787	14.2371	14.4192	7
sp|P23588|IF4B_HUMAN	EIF4B	Eukaryotic translation initiation factor 4B OS=Homo sapiens OX=9606 GN=EIF4B PE=1 SV=2	0.00161888	-0.0560705	-0.00488163	-0.492174	-0.168101	-0.0576894	-0.0065005	-0.493793	-0.16972	0.0511889	-0.436104	-0.11203	-0.487293	-0.163219	0.324074	0.988315	0.613087	0.964776	0.000194821	0.138773	0.60294	0.953107	0.000188057	0.135205	0.644163	0.000663733	0.31675	0.000216734	0.150006	0.00736827	0.998567	0.827696	0.980642	0.00113666	0.234308	0.99581	0.976495	0.00113717	0.256512	0.759843	0.00300492	0.450845	0.00876078	0.676803	0.123484	n.s.	n.s.	n.s.	n.s.	n.s.	n.s.	n.s.	n.s.	n.s.	n.s.	n.s.	n.s.	n.s.	n.s.	n.s.	0.00295597	0.00985431	sig	14.2266	14.1689	14.225	13.7328	14.0569	14.2201	14.3012	14.1871	14.1866	14.2476	14.179	14.2532	13.9221	14.3018	14.2829	14.2066	14.2991	14.1546	13.7056	13.6731	13.8198	13.9095	13.9961	14.2652	6
sp|P23634|AT2B4_HUMAN	ATP2B4	Plasma membrane calcium-transporting ATPase 4 OS=Homo sapiens OX=9606 GN=ATP2B4 PE=1 SV=2	0.20197	0.205369	-0.0460808	-0.0267444	0.14024	0.00339858	-0.248051	-0.228715	-0.0617302	-0.25145	-0.232113	-0.0651287	0.0193364	0.186321	0.166985	0.169108	0.162366	0.748446	0.852228	0.333986	0.981107	0.0948992	0.121748	0.667798	0.0907468	0.116611	0.650775	0.892844	0.203097	0.252195	0.562705	0.460545	0.846951	0.897497	0.457259	0.998697	0.235073	0.220179	0.779711	0.19358	0.209762	0.757215	0.948637	0.712479	0.634404	n.s.	n.s.	n.s.	n.s.	n.s.	n.s.	n.s.	n.s.	n.s.	n.s.	n.s.	n.s.	n.s.	n.s.	n.s.	0.528536	0.586251	n.s.	14.1028	14.1062	13.9008	13.8741	14.0411	13.8547	13.7947	14.1773	13.7306	14.2335	14.1364	13.9385	14.4962	13.9267	13.8956	13.8618	13.7439	13.9585	14.0294	13.7227	13.8702	14.2752	14.0206	13.8274	0
sp|P23743|DGKA_HUMAN	DGKA	Diacylglycerol kinase alpha OS=Homo sapiens OX=9606 GN=DGKA PE=1 SV=3	-0.0539109	-0.0583279	0.0593758	-0.0448058	0.0273313	-0.004417	0.113287	0.00910508	0.0812421	0.117704	0.0135221	0.0856591	-0.104182	-0.0320446	0.072137	0.472468	0.437448	0.42938	0.549652	0.714405	0.952765	0.139128	0.90283	0.282695	0.125131	0.856152	0.258075	0.172061	0.668074	0.338726	0.833548	0.717192	0.591144	0.656093	0.800795	0.998397	0.30584	0.93962	0.435591	0.245876	0.908344	0.388267	0.38717	0.909703	0.711408	n.s.	n.s.	n.s.	n.s.	n.s.	n.s.	n.s.	n.s.	n.s.	n.s.	n.s.	n.s.	n.s.	n.s.	n.s.	0.594584	0.645671	n.s.	12.7264	12.722	12.7803	12.7355	12.8077	12.8397	12.7225	12.8309	12.7875	12.725	12.6389	12.8153	12.5769	12.8418	12.7473	12.8288	12.8015	12.8887	12.6846	12.7267	12.7953	12.7288	12.7164	12.9778	0
sp|P23786|CPT2_HUMAN	CPT2	Carnitine O-palmitoyltransferase 2, mitochondrial OS=Homo sapiens OX=9606 GN=CPT2 PE=1 SV=2	-0.038922	-0.0393669	0.252415	0.293418	0.402755	-0.000444931	0.291337	0.33234	0.441677	0.291782	0.332785	0.442122	0.0410026	0.150339	0.109337	0.505288	0.500446	3.78579e-05	2.40303e-06	6.65317e-10	0.993916	2.77806e-06	1.46209e-07	2.98951e-11	2.69334e-06	1.41481e-07	2.88436e-11	0.482861	0.0114054	0.0635136	0.850939	0.761296	0.000416644	2.92079e-05	2.98308e-08	0.998697	6.20604e-05	2.82749e-06	2.41314e-09	5.01707e-05	2.5871e-06	1.98431e-09	0.678229	0.442515	0.35997	n.s.	n.s.	n.s.	n.s.	n.s.	n.s.	n.s.	n.s.	n.s.	n.s.	n.s.	n.s.	n.s.	n.s.	n.s.	4.94622e-06	7.14664e-05	sig	13.2859	13.2855	13.3249	13.6183	13.7276	13.5773	13.3503	13.2273	13.397	13.2427	13.3734	13.2418	13.3791	13.2145	13.2628	13.5768	13.5267	13.6282	13.6476	13.6177	13.5895	13.783	13.7046	13.6952	4
sp|P23919|KTHY_HUMAN	DTYMK	Thymidylate kinase OS=Homo sapiens OX=9606 GN=DTYMK PE=1 SV=4	0.0194687	0.0230227	-0.0631436	-0.222091	-0.172409	0.00355406	-0.0826122	-0.24156	-0.191878	-0.0861663	-0.245114	-0.195432	-0.158948	-0.109266	0.0496821	0.763493	0.722088	0.334086	0.00225405	0.0134384	0.956148	0.2099	0.00109534	0.00676428	0.191673	0.000959489	0.00595496	0.0213066	0.101867	0.445307	0.950933	0.885594	0.497105	0.00828477	0.0370075	0.998397	0.401942	0.00490393	0.0255464	0.332681	0.00406423	0.0204605	0.121669	0.636892	0.77322	n.s.	n.s.	n.s.	n.s.	n.s.	n.s.	n.s.	n.s.	n.s.	n.s.	n.s.	n.s.	n.s.	n.s.	n.s.	0.0197598	0.0445191	sig	13.7885	13.792	13.769	13.5469	13.5966	13.7058	13.6613	13.7508	13.8949	13.8338	13.7007	13.8308	13.7662	13.7865	13.8234	13.6343	13.6598	13.8234	13.4927	13.4772	13.6708	13.5551	13.5564	13.6781	6
sp|P23921|RIR1_HUMAN	RRM1	Ribonucleoside-diphosphate reductase large subunit OS=Homo sapiens OX=9606 GN=RRM1 PE=1 SV=1	-0.241952	-0.261374	-0.44524	-0.417065	-0.565566	-0.0194214	-0.203287	-0.175113	-0.323614	-0.183866	-0.155691	-0.304193	0.0281748	-0.120327	-0.148501	0.00331717	0.00177563	4.80418e-06	1.15414e-05	1.40431e-07	0.792905	0.0111523	0.0259032	0.00023304	0.020029	0.0450345	0.000439805	0.703562	0.114375	0.0548896	0.0776117	0.0412927	7.51414e-05	0.000108478	2.75091e-06	0.99581	0.0505737	0.0650049	0.00171478	0.0638523	0.0973896	0.00239656	0.83112	0.650896	0.337649	n.s.	n.s.	n.s.	n.s.	n.s.	n.s.	n.s.	n.s.	n.s.	n.s.	n.s.	n.s.	n.s.	n.s.	n.s.	7.35385e-05	0.000562307	sig	13.8009	13.7815	14.0429	13.6258	13.4773	13.5977	14.0435	13.969	14.1162	13.8528	13.6855	13.8644	13.6754	13.8535	13.8157	13.5477	13.7275	13.5177	13.5489	13.611	13.7176	13.4391	13.4707	13.5222	6
sp|P24043|LAMA2_HUMAN	LAMA2	Laminin subunit alpha-2 OS=Homo sapiens OX=9606 GN=LAMA2 PE=1 SV=4	-0.107422	-0.0247309	-0.163991	-0.123095	-0.0324531	0.0826914	-0.0565688	-0.015673	0.0749693	-0.13926	-0.0983645	-0.00772218	0.0408957	0.131538	0.0906423	0.524646	0.883011	0.33455	0.466669	0.846909	0.623628	0.736706	0.925688	0.656233	0.411059	0.559882	0.963343	0.807831	0.437082	0.590866	0.862168	0.950717	0.49742	0.579079	0.898569	0.99581	0.861008	0.952761	0.77229	0.570508	0.685047	0.979687	0.897047	0.816606	0.857266	n.s.	n.s.	n.s.	n.s.	n.s.	n.s.	n.s.	n.s.	n.s.	n.s.	n.s.	n.s.	n.s.	n.s.	n.s.	0.948058	0.953571	n.s.	13.4458	13.5285	13.5532	13.4301	13.5207	13.3892	13.5193	13.7624	13.3779	13.3607	13.6893	13.2872	13.9602	13.0012	13.624	13.544	13.3789	13.2447	13.4954	13.4249	13.37	13.5055	13.4649	13.5918	0
sp|P24311|COX7B_HUMAN	COX7B	Cytochrome c oxidase subunit 7B, mitochondrial OS=Homo sapiens OX=9606 GN=COX7B PE=1 SV=2	-0.00857753	0.268972	-0.00109515	0.855708	0.521531	0.27755	0.00748238	0.864285	0.530109	-0.270068	0.586736	0.252559	0.856803	0.522627	-0.334176	0.973801	0.309198	0.996654	0.00329488	0.0562649	0.29441	0.977145	0.00304863	0.0526609	0.307281	0.0336423	0.338943	0.00326239	0.0557928	0.209462	0.99833	0.613424	0.998267	0.0113705	0.116794	0.99581	0.989143	0.0114261	0.126864	0.46823	0.0771863	0.47493	0.0429288	0.558297	0.588027	n.s.	n.s.	n.s.	up	n.s.	n.s.	n.s.	up	n.s.	n.s.	n.s.	n.s.	up	n.s.	n.s.	0.0568365	0.103423	n.s.	15.2573	15.5348	15.2659	16.1216	15.7874	15.2648	15.2325	15.2975	15.2676	15.0446	15.3507	15.3767	15.8752	15.6148	15.1146	15.2221	15.2753	15.297	16.2285	16.258	15.8783	16.2945	16.1175	14.9502	0
sp|P24386|RAE1_HUMAN	CHM	Rab proteins geranylgeranyltransferase component A 1 OS=Homo sapiens OX=9606 GN=CHM PE=1 SV=3	0.00867009	0.0290713	0.0779239	0.0201664	0.0605194	0.0204012	0.0692538	0.0114963	0.0518493	0.0488526	-0.00890489	0.031448	-0.0577575	-0.0174045	0.0403529	0.915973	0.723874	0.348111	0.806252	0.464304	0.804046	0.40331	0.888749	0.529988	0.553821	0.913706	0.702409	0.484686	0.832331	0.624348	0.987423	0.886069	0.511289	0.863608	0.584525	0.995938	0.602427	0.93071	0.67449	0.692019	0.946383	0.796924	0.679751	0.957377	0.875418	n.s.	n.s.	n.s.	n.s.	n.s.	n.s.	n.s.	n.s.	n.s.	n.s.	n.s.	n.s.	n.s.	n.s.	n.s.	0.82967	0.847877	n.s.	13.592	13.6124	13.5834	13.6035	13.6439	13.6613	13.5297	13.6018	13.6185	13.5771	13.6625	13.5365	13.5018	13.749	13.5865	13.5924	13.7492	13.6422	13.5655	13.5619	13.6831	13.6774	13.5492	13.705	0
sp|P24534|EF1B_HUMAN	EEF1B2	Elongation factor 1-beta OS=Homo sapiens OX=9606 GN=EEF1B2 PE=1 SV=3	-0.00815013	-0.0336626	-0.189393	-0.585896	-0.347465	-0.0255124	-0.181242	-0.577745	-0.339315	-0.15573	-0.552233	-0.313802	-0.396503	-0.158072	0.238431	0.926123	0.701828	0.0330385	1.13142e-09	0.000134791	0.771661	0.0411802	1.76557e-09	0.000188678	0.0786096	6.999e-09	0.000522523	1.60478e-05	0.0742818	0.00765076	0.990172	0.875012	0.0915669	4.62737e-08	0.00085327	0.99581	0.130458	6.14197e-08	0.0014332	0.174964	1.82608e-07	0.0027502	0.00156674	0.587846	0.125446	n.s.	n.s.	n.s.	down	n.s.	n.s.	n.s.	n.s.	n.s.	n.s.	n.s.	n.s.	n.s.	n.s.	n.s.	1.02274e-05	0.000124832	sig	13.3195	13.294	13.3277	12.7418	12.9802	13.1383	13.366	13.3606	13.2565	13.2808	13.269	13.4089	13.1564	13.3723	13.3534	13.1788	13.2034	13.0327	12.7221	12.7793	12.7241	12.9115	12.9329	13.0963	6
sp|P24539|AT5F1_HUMAN	ATP5PB	ATP synthase F(0) complex subunit B1, mitochondrial OS=Homo sapiens OX=9606 GN=ATP5PB PE=1 SV=2	0.0476431	0.114697	-0.286346	0.0398833	-0.0816366	0.0670538	-0.333989	-0.00775981	-0.12928	-0.401043	-0.0748136	-0.196333	0.326229	0.204709	-0.12152	0.818528	0.581859	0.177207	0.847659	0.694571	0.746911	0.118307	0.970172	0.535211	0.0639588	0.718885	0.349254	0.126603	0.329522	0.559781	0.957544	0.806841	0.31821	0.894505	0.784666	0.99581	0.274957	0.981851	0.678428	0.149616	0.813044	0.484368	0.325929	0.771292	0.842628	n.s.	n.s.	n.s.	n.s.	n.s.	n.s.	n.s.	n.s.	n.s.	n.s.	n.s.	n.s.	n.s.	n.s.	n.s.	0.33577	0.406388	n.s.	13.3173	13.3843	13.2696	13.3095	13.188	12.9833	13.2096	13.4012	13.1981	13.2873	13.494	13.1705	13.8034	13.1601	13.1896	12.9507	12.8397	13.1594	13.4477	13.2557	13.2252	13.4793	13.1362	12.9485	0
sp|P24666|PPAC_HUMAN	ACP1	Low molecular weight phosphotyrosine protein phosphatase OS=Homo sapiens OX=9606 GN=ACP1 PE=1 SV=3	-0.160796	-0.0666312	-0.21996	-0.316652	-0.3213	0.0941652	-0.0591635	-0.155855	-0.160504	-0.153329	-0.250021	-0.254669	-0.0966919	-0.10134	-0.00464825	0.236989	0.619198	0.110732	0.0259155	0.0240419	0.483756	0.658802	0.25123	0.237815	0.258757	0.072266	0.0675047	0.472244	0.451493	0.97226	0.64975	0.831222	0.226439	0.0608481	0.0586803	0.99581	0.810319	0.381701	0.382095	0.416011	0.143137	0.140481	0.669749	0.823379	0.992901	n.s.	n.s.	n.s.	n.s.	n.s.	n.s.	n.s.	n.s.	n.s.	n.s.	n.s.	n.s.	n.s.	n.s.	n.s.	0.123486	0.185873	n.s.	13.7385	13.8327	13.8993	13.5827	13.578	13.6794	13.9491	13.6062	14.1426	13.7618	13.7067	13.7471	13.6255	14.0383	13.8343	13.6462	13.7705	13.6213	13.626	13.4736	13.6485	13.4905	13.5694	13.6742	0
sp|P24752|THIL_HUMAN	ACAT1	Acetyl-CoA acetyltransferase, mitochondrial OS=Homo sapiens OX=9606 GN=ACAT1 PE=1 SV=1	0.121047	0.0452412	-0.0019891	-0.0337465	0.172502	-0.0758053	-0.123036	-0.154793	0.0514559	-0.0472303	-0.0789877	0.127261	-0.0317574	0.174492	0.206249	0.163653	0.595211	0.9813	0.691432	0.0523296	0.376261	0.157154	0.0790711	0.546058	0.579245	0.356942	0.144045	0.708703	0.0498991	0.0226876	0.556824	0.814936	0.988321	0.776153	0.110405	0.99581	0.331466	0.156156	0.686	0.711956	0.494297	0.251166	0.834912	0.555089	0.228586	n.s.	n.s.	n.s.	n.s.	n.s.	n.s.	n.s.	n.s.	n.s.	n.s.	n.s.	n.s.	n.s.	n.s.	n.s.	0.197118	0.269562	n.s.	14.3139	14.2381	14.1928	14.1591	14.3653	14.1908	14.2135	14.0475	14.3175	14.3966	14.2595	14.2855	14.4042	14.1554	14.1546	14.1694	14.2398	14.1633	14.1188	14.2086	14.1498	14.3155	14.5167	14.2638	0
sp|P24821|TENA_HUMAN	TNC	Tenascin OS=Homo sapiens OX=9606 GN=TNC PE=1 SV=3	0.32095	0.147907	-0.917857	-1.12499	-1.00605	-0.173043	-1.23881	-1.44594	-1.327	-1.06576	-1.2729	-1.15395	-0.207132	-0.0881882	0.118944	0.000114956	0.0641115	2.93231e-18	1.00506e-22	3.31783e-20	0.0310284	5.13342e-25	6.75688e-29	1.0315e-26	1.74023e-21	1.11277e-25	2.55865e-23	0.0103455	0.265963	0.134883	0.00912574	0.293768	1.04408e-15	6.08364e-20	1.54483e-17	0.99581	5.08047e-22	5.11242e-26	1.24894e-23	1.05353e-18	6.12325e-23	2.21287e-20	0.0830299	0.739191	0.491136	n.s.	n.s.	down	down	down	n.s.	down	down	down	down	down	down	n.s.	n.s.	n.s.	3.34373e-10	1.26519e-07	sig	13.7069	13.5338	13.3859	12.2609	12.3799	12.4681	13.3065	13.3865	13.4648	13.8591	13.5271	13.7345	13.5963	13.485	13.5202	12.3749	12.5306	12.4987	12.2781	12.2278	12.2769	12.3871	12.2772	12.4753	6
sp|P24844|MYL9_HUMAN	MYL9	Myosin regulatory light polypeptide 9 OS=Homo sapiens OX=9606 GN=MYL9 PE=1 SV=4	0.213001	0.374688	-0.0473694	-0.780076	-0.307244	0.161688	-0.26037	-0.993077	-0.520245	-0.422058	-1.15476	-0.681933	-0.732706	-0.259875	0.472831	0.218867	0.0368378	0.780793	0.000140844	0.0817667	0.34693	0.136251	7.3223e-06	0.00548432	0.0202832	8.70883e-07	0.000567651	0.000275814	0.136959	0.0104179	0.630559	0.227762	0.867978	0.00087799	0.154715	0.99581	0.301816	7.48681e-05	0.0216019	0.0643865	1.14348e-05	0.00293472	0.0102423	0.669497	0.15086	n.s.	n.s.	n.s.	down	n.s.	n.s.	n.s.	down	n.s.	n.s.	down	down	down	n.s.	n.s.	7.84006e-05	0.000586696	sig	13.0537	13.2154	12.8407	12.0606	12.5335	12.7934	13.0463	12.9913	12.4846	12.9611	13.2069	12.9932	13.1203	13.1802	13.3457	12.9658	12.7162	12.698	12.2678	12.0774	11.8368	12.4776	12.5376	12.5852	6
sp|P24928|RPB1_HUMAN	POLR2A	DNA-directed RNA polymerase II subunit RPB1 OS=Homo sapiens OX=9606 GN=POLR2A PE=1 SV=2	-0.0533632	-0.0985605	0.0800111	-0.0148358	0.106659	-0.0451973	0.133374	0.0385274	0.160022	0.178572	0.0837247	0.20522	-0.094847	0.026648	0.121495	0.62189	0.36573	0.461275	0.890647	0.328478	0.675908	0.224683	0.721415	0.148254	0.10878	0.441024	0.0679059	0.383724	0.805045	0.267282	0.897668	0.66193	0.620328	0.925826	0.451606	0.99581	0.419566	0.810494	0.274307	0.221511	0.576072	0.140945	0.594143	0.951201	0.65248	n.s.	n.s.	n.s.	n.s.	n.s.	n.s.	n.s.	n.s.	n.s.	n.s.	n.s.	n.s.	n.s.	n.s.	n.s.	0.231784	0.30399	n.s.	13.286	13.2408	13.3394	13.3245	13.446	13.4194	13.332	13.2817	13.4044	13.2565	13.2495	13.3519	13.057	13.2812	13.3842	13.4781	13.4163	13.3637	13.2546	13.3981	13.3208	13.2673	13.5063	13.5645	0
sp|P24941|CDK2_HUMAN	CDK2	Cyclin-dependent kinase 2 OS=Homo sapiens OX=9606 GN=CDK2 PE=1 SV=2	0.00584345	-0.122683	0.0843287	0.198764	-0.00579941	-0.128526	0.0784853	0.19292	-0.0116429	0.207011	0.321446	0.116883	0.114435	-0.0901281	-0.204563	0.936952	0.0984078	0.254746	0.00789119	0.937426	0.0835379	0.289005	0.00986726	0.874771	0.00570938	2.51199e-05	0.115209	0.122953	0.223673	0.00629137	0.99249	0.363929	0.409981	0.0233686	0.959784	0.99581	0.488868	0.0298334	0.923429	0.0249744	0.000191405	0.212411	0.3226	0.721426	0.114017	n.s.	n.s.	n.s.	n.s.	n.s.	n.s.	n.s.	n.s.	n.s.	n.s.	n.s.	n.s.	n.s.	n.s.	n.s.	0.00212663	0.00756439	sig	12.8085	12.68	12.8027	13.0014	12.7969	12.887	12.7842	12.7455	12.8782	12.7857	12.8147	12.825	12.5543	12.7148	12.7708	12.8632	12.8706	12.9272	12.9771	12.9473	13.0799	12.8637	12.7402	12.7866	4
sp|P25054|APC_HUMAN	APC	Adenomatous polyposis coli protein OS=Homo sapiens OX=9606 GN=APC PE=1 SV=2	0.0279951	0.00813218	-0.197142	-0.242799	-0.121224	-0.0198629	-0.225137	-0.270794	-0.149219	-0.205274	-0.250931	-0.129356	-0.0456577	0.0759174	0.121575	0.781433	0.935743	0.0546659	0.0189421	0.232478	0.843913	0.0290019	0.00927211	0.142957	0.0457159	0.0154673	0.203034	0.651098	0.452822	0.231147	0.950948	0.972672	0.133424	0.0473396	0.346722	0.996264	0.101497	0.0283228	0.267284	0.116342	0.0407236	0.324483	0.798116	0.824328	0.610174	n.s.	n.s.	n.s.	n.s.	n.s.	n.s.	n.s.	n.s.	n.s.	n.s.	n.s.	n.s.	n.s.	n.s.	n.s.	0.035556	0.0716553	n.s.	12.9654	12.9456	12.9374	12.6946	12.8162	12.7403	12.9014	12.8999	13.011	12.949	12.9739	12.9734	12.9049	13.0216	12.9102	12.7487	12.7392	12.7329	12.7479	12.7431	12.5929	12.5603	13.0084	12.88	0
sp|P25098|ARBK1_HUMAN	GRK2	Beta-adrenergic receptor kinase 1 OS=Homo sapiens OX=9606 GN=GRK2 PE=1 SV=2	-0.156447	-0.316121	-0.180569	-0.305714	-0.18321	-0.159674	-0.0241216	-0.149267	-0.0267631	0.135553	0.0104073	0.132911	-0.125146	-0.00264151	0.122504	0.310338	0.0479387	0.243539	0.0550645	0.236935	0.30071	0.874178	0.332532	0.860544	0.377918	0.945516	0.387111	0.414976	0.98616	0.424738	0.725	0.254092	0.396915	0.110184	0.352029	0.99581	0.936491	0.468314	0.915434	0.539857	0.967575	0.520446	0.620516	0.996964	0.763675	n.s.	n.s.	n.s.	n.s.	n.s.	n.s.	n.s.	n.s.	n.s.	n.s.	n.s.	n.s.	n.s.	n.s.	n.s.	0.394528	0.463421	n.s.	12.6492	12.4896	12.8057	12.5	12.6225	12.6251	12.7885	12.8535	12.775	12.6905	12.6013	12.656	12.4175	12.6096	12.4416	12.7791	12.6655	12.4308	12.7979	12.1347	12.5673	12.7613	12.3591	12.747	0
sp|P25106|ACKR3_HUMAN	ACKR3	Atypical chemokine receptor 3 OS=Homo sapiens OX=9606 GN=ACKR3 PE=1 SV=3	-0.591059	-0.50396	0.559607	1.06076	0.382753	0.0870987	1.15067	1.65182	0.973812	1.06357	1.56472	0.886714	0.501154	-0.176854	-0.678008	0.0368555	0.0711521	0.0469754	0.000650205	0.163593	0.745764	0.000289237	3.5528e-06	0.00141935	0.000633984	7.44815e-06	0.0030784	0.0726205	0.511989	0.0183624	0.286743	0.308795	0.118922	0.00302857	0.265694	0.99581	0.00290388	4.20022e-05	0.00746548	0.00449958	7.01146e-05	0.0120392	0.240167	0.844501	0.205829	n.s.	n.s.	n.s.	up	n.s.	n.s.	up	up	up	up	up	up	n.s.	n.s.	n.s.	0.0018895	0.00690762	sig	12.3526	12.4397	12.9436	14.0044	13.3264	13.5032	12.803	13.4867	12.5412	12.3327	12.4682	12.2568	12.6992	12.5664	12.0534	13.0592	13.3142	14.1363	14.3303	13.8793	13.8036	13.8248	12.9776	13.1767	3
sp|P25116|PAR1_HUMAN	F2R	Proteinase-activated receptor 1 OS=Homo sapiens OX=9606 GN=F2R PE=1 SV=2	0.108955	-0.159318	0.144045	0.233849	0.507524	-0.268273	0.0350904	0.124894	0.398569	0.303363	0.393167	0.666842	0.0898039	0.363479	0.273675	0.483583	0.308885	0.356472	0.140787	0.00324456	0.0936802	0.820552	0.422813	0.0164075	0.0602962	0.0177264	0.000272633	0.562914	0.0269288	0.0876759	0.83936	0.613081	0.519326	0.229514	0.011573	0.99581	0.907494	0.555039	0.0515739	0.143488	0.0457366	0.00162453	0.741528	0.526263	0.404499	n.s.	n.s.	n.s.	n.s.	n.s.	n.s.	n.s.	n.s.	n.s.	n.s.	n.s.	up	n.s.	n.s.	n.s.	0.02089	0.0465127	sig	12.2887	12.0204	12.1797	12.4136	12.6872	12.3238	12.0143	12.4063	12.1186	12.2661	12.3188	12.2811	12.2251	11.8693	11.9668	12.2141	12.1934	12.5638	12.7296	12.1813	12.3298	12.6747	12.542	12.845	2
sp|P25205-2|MCM3_HUMAN	MCM3	Isoform 2 of DNA replication licensing factor MCM3 OS=Homo sapiens OX=9606 GN=MCM3	-0.186795	-0.239972	0.211843	0.321166	0.201082	-0.0531772	0.398638	0.507961	0.387877	0.451815	0.561138	0.441054	0.109323	-0.0107609	-0.120084	0.021324	0.00434373	0.010224	0.000335273	0.0140721	0.486494	2.91075e-05	1.09219e-06	4.07057e-05	5.71632e-06	2.4355e-07	7.91157e-06	0.160109	0.88738	0.124628	0.218533	0.0690094	0.0377584	0.00176317	0.0381625	0.99581	0.000440542	1.58537e-05	0.000403987	9.35313e-05	3.90003e-06	8.88621e-05	0.372603	0.973577	0.471482	n.s.	n.s.	n.s.	n.s.	n.s.	n.s.	n.s.	n.s.	n.s.	n.s.	n.s.	n.s.	n.s.	n.s.	n.s.	6.76449e-06	9.06023e-05	sig	13.4524	13.3992	13.6392	13.9603	13.8402	13.851	13.6115	13.5943	13.7116	13.3588	13.456	13.5422	13.2612	13.4282	13.5082	13.917	13.8029	13.8331	13.9169	13.9902	13.9738	13.7694	13.8294	13.9219	4
sp|P25325-2|THTM_HUMAN	MPST	Isoform 2 of 3-mercaptopyruvate sulfurtransferase OS=Homo sapiens OX=9606 GN=MPST	-0.00611253	-0.00903238	0.0753771	0.0536755	0.195301	-0.00291985	0.0814896	0.059788	0.201414	0.0844095	0.0627079	0.204334	-0.0217016	0.119924	0.141626	0.952774	0.930266	0.468035	0.604192	0.0692374	0.97743	0.433223	0.563965	0.0615926	0.417176	0.545248	0.0582124	0.833542	0.252811	0.179502	0.995192	0.969842	0.62649	0.706155	0.1369	0.998697	0.629859	0.682538	0.14234	0.575566	0.672588	0.124719	0.912209	0.731846	0.54764	n.s.	n.s.	n.s.	n.s.	n.s.	n.s.	n.s.	n.s.	n.s.	n.s.	n.s.	n.s.	n.s.	n.s.	n.s.	0.285798	0.357334	n.s.	13.5516	13.5487	13.5577	13.6114	13.753	13.6331	13.7619	13.4339	13.4773	13.6192	13.4998	13.5358	13.394	13.5541	13.6979	13.6753	13.6858	13.5381	13.5924	13.5727	13.6691	13.6361	13.8018	13.821	0
sp|P25398|RS12_HUMAN	RPS12	40S ribosomal protein S12 OS=Homo sapiens OX=9606 GN=RPS12 PE=1 SV=3	-0.173904	-0.182218	-0.244864	-0.211579	-0.481949	-0.00831371	-0.0709599	-0.0376754	-0.308045	-0.0626462	-0.0293617	-0.299731	0.0332845	-0.237085	-0.270369	0.337644	0.315208	0.178349	0.244112	0.00924259	0.963322	0.694843	0.834946	0.0916082	0.729064	0.870996	0.100527	0.853946	0.192366	0.137808	0.746203	0.619265	0.319338	0.354854	0.0274377	0.998397	0.8358	0.891659	0.190977	0.820248	0.918491	0.190244	0.925504	0.708386	0.494207	n.s.	n.s.	n.s.	n.s.	n.s.	n.s.	n.s.	n.s.	n.s.	n.s.	n.s.	n.s.	n.s.	n.s.	n.s.	0.0820812	0.136779	n.s.	13.2663	13.2579	13.4402	13.2286	12.9582	13.1953	13.4556	13.2918	13.5731	13.0225	13.2256	13.5507	13.1717	13.2268	13.3754	13.1662	13.2241	13.1956	13.1526	13.2101	13.3231	13.157	13.0271	12.6905	0
sp|P25440-2|BRD2_HUMAN	BRD2	Isoform 2 of Bromodomain-containing protein 2 OS=Homo sapiens OX=9606 GN=BRD2	-0.153075	-0.253844	-0.00337619	0.238102	0.204148	-0.100768	0.149699	0.391177	0.357224	0.250468	0.491945	0.457992	0.241478	0.207524	-0.0339535	0.050087	0.00159349	0.964918	0.00291282	0.00991132	0.192721	0.0551812	4.04976e-06	1.94927e-05	0.00181679	3.13928e-08	1.65132e-07	0.00256396	0.00881872	0.658536	0.340427	0.0388928	0.980642	0.0102627	0.0289962	0.99581	0.160455	4.65147e-05	0.000222658	0.0101372	6.90983e-07	3.35473e-06	0.0382334	0.410681	0.890632	n.s.	n.s.	n.s.	n.s.	n.s.	n.s.	n.s.	n.s.	n.s.	n.s.	n.s.	n.s.	n.s.	n.s.	n.s.	3.66259e-05	0.000330945	sig	13.1341	13.0334	13.2872	13.5253	13.4914	13.2838	13.1163	13.3392	13.4061	13.1818	13.0738	13.1468	13.0302	12.9956	13.0743	13.2284	13.2528	13.3703	13.5146	13.5186	13.5427	13.5673	13.4485	13.4584	4
sp|P25445|TNR6_HUMAN	FAS	Tumor necrosis factor receptor superfamily member 6 OS=Homo sapiens OX=9606 GN=FAS PE=1 SV=1	0.233124	0.131671	0.494788	0.617547	0.708236	-0.101453	0.261664	0.384423	0.475112	0.363116	0.485876	0.576565	0.122759	0.213449	0.0906895	0.157972	0.417545	0.00533721	0.000870739	0.000223486	0.530884	0.115204	0.0249856	0.00708502	0.0331363	0.00607004	0.00160502	0.449289	0.194387	0.574995	0.552109	0.703228	0.0228151	0.00382759	0.00129699	0.99581	0.269805	0.0633325	0.0264943	0.0923179	0.0190967	0.00695965	0.651857	0.709929	0.849609	n.s.	n.s.	n.s.	up	up	n.s.	n.s.	n.s.	n.s.	n.s.	n.s.	n.s.	n.s.	n.s.	n.s.	0.00245465	0.0084917	sig	13.308	13.2065	13.0749	13.6924	13.7831	13.5697	13.0173	13.3321	12.8753	13.391	13.2692	13.2638	13.5163	13.1595	12.9438	13.4953	13.557	13.6567	13.8274	13.4978	13.752	13.8807	13.8524	13.6162	3
sp|P25685|DNJB1_HUMAN	DNAJB1	DnaJ homolog subfamily B member 1 OS=Homo sapiens OX=9606 GN=DNAJB1 PE=1 SV=4	0.0365671	0.0410288	0.0638688	-0.14691	-0.0500199	0.00446177	0.0273017	-0.183477	-0.086587	0.02284	-0.187939	-0.0910488	-0.210779	-0.113889	0.09689	0.57598	0.53073	0.332363	0.0330115	0.445755	0.945391	0.675755	0.00958879	0.192912	0.72624	0.00819828	0.171872	0.0036238	0.0913691	0.147157	0.882243	0.776305	0.495394	0.0737611	0.567714	0.998397	0.821868	0.0291078	0.331415	0.817885	0.0244381	0.286643	0.0454101	0.621873	0.505817	n.s.	n.s.	n.s.	n.s.	n.s.	n.s.	n.s.	n.s.	n.s.	n.s.	n.s.	n.s.	n.s.	n.s.	n.s.	0.0839035	0.139051	n.s.	14.5671	14.5715	14.5305	14.3836	14.4805	14.5944	14.5818	14.4758	14.5339	14.588	14.5323	14.5808	14.4512	14.6095	14.6538	14.6074	14.661	14.5147	14.4338	14.3202	14.3966	14.353	14.4611	14.6272	0
sp|P25686|DNJB2_HUMAN	DNAJB2	DnaJ homolog subfamily B member 2 OS=Homo sapiens OX=9606 GN=DNAJB2 PE=1 SV=3	-5.84188e-05	0.00437811	-0.0360253	-0.0140365	-0.0924794	0.00443653	-0.0359669	-0.0139781	-0.092421	-0.0404034	-0.0184146	-0.0968575	0.0219888	-0.0564541	-0.078443	0.99966	0.974502	0.792718	0.918391	0.501935	0.974162	0.793046	0.91873	0.502203	0.768258	0.893081	0.48214	0.872503	0.680855	0.5684	0.999825	0.988051	0.876794	0.945573	0.619286	0.998413	0.892458	0.947778	0.651454	0.847337	0.934283	0.612052	0.937225	0.912287	0.846035	n.s.	n.s.	n.s.	n.s.	n.s.	n.s.	n.s.	n.s.	n.s.	n.s.	n.s.	n.s.	n.s.	n.s.	n.s.	0.977642	0.979746	n.s.	13.5111	13.5155	13.5111	13.4971	13.4187	13.4751	13.6806	13.5524	13.3003	13.4367	13.6376	13.4589	13.7575	13.4625	13.3265	13.5142	13.2982	13.6129	13.6471	13.4125	13.4317	13.6123	13.356	13.2877	0
sp|P25705|ATPA_HUMAN	ATP5F1A	ATP synthase subunit alpha, mitochondrial OS=Homo sapiens OX=9606 GN=ATP5F1A PE=1 SV=1	0.102964	0.0968365	-0.0460728	-0.000351455	-0.0155063	-0.006128	-0.149037	-0.103316	-0.118471	-0.142909	-0.0971879	-0.112343	0.0457213	0.0305664	-0.0151549	0.25358	0.282069	0.604885	0.996841	0.861365	0.94496	0.104068	0.252013	0.191179	0.118171	0.280375	0.214227	0.607624	0.730936	0.864474	0.669002	0.587329	0.741481	0.998186	0.9085	0.998397	0.250408	0.382454	0.329326	0.235718	0.41232	0.33767	0.772354	0.929444	0.961797	n.s.	n.s.	n.s.	n.s.	n.s.	n.s.	n.s.	n.s.	n.s.	n.s.	n.s.	n.s.	n.s.	n.s.	n.s.	0.123565	0.185946	n.s.	14.1766	14.1704	14.0736	14.0732	14.0581	14.0275	14.0438	14.105	14.072	14.1645	14.2097	14.1554	14.3228	14.0084	14.1801	14.0491	14.0218	14.0116	14.0709	14.0911	14.0578	14.1192	13.9887	14.0664	0
sp|P25786-2|PSA1_HUMAN	PSMA1	Isoform Long of Proteasome subunit alpha type-1 OS=Homo sapiens OX=9606 GN=PSMA1	0.109034	0.0758743	0.105939	-0.0821537	0.00822207	-0.0331593	-0.00309418	-0.191187	-0.100811	0.0300651	-0.158028	-0.0676522	-0.188093	-0.0977173	0.0903757	0.20139	0.36912	0.213982	0.331631	0.921713	0.692374	0.970495	0.0309782	0.236178	0.719715	0.0696812	0.422324	0.0335006	0.250392	0.286662	0.611537	0.664965	0.362404	0.448974	0.948707	0.99581	0.985621	0.0748249	0.380349	0.814605	0.139018	0.553769	0.154763	0.731846	0.669736	n.s.	n.s.	n.s.	n.s.	n.s.	n.s.	n.s.	n.s.	n.s.	n.s.	n.s.	n.s.	n.s.	n.s.	n.s.	0.129009	0.192645	n.s.	13.951	13.9179	13.842	13.7598	13.8502	13.9479	13.8872	13.769	13.8698	13.9433	13.9103	13.9995	13.7653	13.9929	13.9954	13.9138	14.0461	13.8839	13.6625	13.7534	13.8636	13.7794	13.8438	13.9275	0
sp|P25787|PSA2_HUMAN	PSMA2	Proteasome subunit alpha type-2 OS=Homo sapiens OX=9606 GN=PSMA2 PE=1 SV=2	-0.0863302	-0.0414436	0.00824639	-0.102751	-0.0273382	0.0448866	0.0945766	-0.016421	0.058992	0.04969	-0.0613076	0.0141054	-0.110998	-0.0355846	0.075413	0.207053	0.538699	0.90221	0.136202	0.684307	0.50584	0.168497	0.806813	0.383736	0.461948	0.365696	0.833593	0.108993	0.59715	0.268236	0.618911	0.780704	0.944028	0.22312	0.775967	0.99581	0.346025	0.875675	0.542333	0.616814	0.503805	0.894811	0.302514	0.883035	0.653059	n.s.	n.s.	n.s.	n.s.	n.s.	n.s.	n.s.	n.s.	n.s.	n.s.	n.s.	n.s.	n.s.	n.s.	n.s.	0.518298	0.577434	n.s.	12.8445	12.8894	12.9308	12.8281	12.9035	12.9391	12.9428	13.0041	12.8456	12.8414	12.7465	12.9456	12.7571	12.9667	12.9444	12.9836	12.9307	12.903	12.8136	12.8343	12.8364	12.7895	12.9569	12.9641	0
sp|P25788|PSA3_HUMAN	PSMA3	Proteasome subunit alpha type-3 OS=Homo sapiens OX=9606 GN=PSMA3 PE=1 SV=2	-0.0327865	-0.0747909	-0.0283458	-0.201053	0.0215115	-0.0420044	0.00444063	-0.168266	0.054298	0.0464451	-0.126262	0.0963024	-0.172707	0.0498574	0.222564	0.756544	0.481575	0.788613	0.0677582	0.83871	0.69145	0.966468	0.12191	0.608378	0.660908	0.239887	0.366708	0.112908	0.63784	0.0449816	0.949484	0.748528	0.874583	0.128813	0.893932	0.99581	0.984088	0.220384	0.734421	0.772423	0.366398	0.499898	0.308385	0.901163	0.306577	n.s.	n.s.	n.s.	n.s.	n.s.	n.s.	n.s.	n.s.	n.s.	n.s.	n.s.	n.s.	n.s.	n.s.	n.s.	0.415235	0.483336	n.s.	14.7588	14.7168	14.7915	14.5905	14.8131	14.7632	14.8008	14.8636	14.7102	14.791	14.7247	14.7605	14.6103	14.6391	14.9009	14.9126	14.7927	14.5842	14.5769	14.6071	14.5875	14.5698	14.9488	14.9206	0
sp|P25789|PSA4_HUMAN	PSMA4	Proteasome subunit alpha type-4 OS=Homo sapiens OX=9606 GN=PSMA4 PE=1 SV=1	0.0468329	0.012659	0.0432591	-0.036498	0.0103765	-0.0341739	-0.00357381	-0.083331	-0.0364565	0.0306001	-0.0491571	-0.00228258	-0.0797571	-0.0328827	0.0468745	0.4842	0.849198	0.5178	0.584751	0.876128	0.608729	0.957173	0.21898	0.585176	0.646489	0.463047	0.972638	0.238675	0.622251	0.483817	0.839789	0.942291	0.671431	0.688217	0.917192	0.99581	0.979335	0.344281	0.716992	0.761744	0.596345	0.984734	0.461063	0.895098	0.79569	n.s.	n.s.	n.s.	n.s.	n.s.	n.s.	n.s.	n.s.	n.s.	n.s.	n.s.	n.s.	n.s.	n.s.	n.s.	0.785581	0.809516	n.s.	14.1206	14.0864	14.0738	14.0373	14.0841	14.117	14.1263	14.0068	14.0882	14.1292	14.0291	14.2035	14.0031	14.187	14.0691	14.1585	14.148	14.0446	14.0017	14.0131	14.0969	13.9779	14.1442	14.1302	0
sp|P26006-1|ITA3_HUMAN	ITGA3	Isoform 2 of Integrin alpha-3 OS=Homo sapiens OX=9606 GN=ITGA3	0.108013	0.227873	0.271422	0.415382	0.424184	0.119861	0.163409	0.307369	0.316172	0.0435482	0.187508	0.196311	0.14396	0.152763	0.00880257	0.473112	0.138201	0.0806044	0.0105143	0.00919608	0.426626	0.281558	0.0500846	0.0444063	0.771227	0.218597	0.198511	0.341287	0.313246	0.953085	0.833548	0.430313	0.180389	0.0295464	0.0273398	0.99581	0.483149	0.109381	0.111968	0.848756	0.341286	0.319445	0.559537	0.760854	0.989759	n.s.	n.s.	n.s.	n.s.	n.s.	n.s.	n.s.	n.s.	n.s.	n.s.	n.s.	n.s.	n.s.	n.s.	n.s.	0.109833	0.170597	n.s.	13.5522	13.6721	13.4442	13.8596	13.8684	13.7156	13.3252	13.6434	13.3641	13.5968	13.6302	13.4297	14.0054	13.7123	13.2986	13.6267	13.6342	13.886	13.9487	13.7853	13.8448	14.0237	13.8664	13.7151	0
sp|P26038|MOES_HUMAN	MSN	Moesin OS=Homo sapiens OX=9606 GN=MSN PE=1 SV=3	-0.00105564	0.017963	-0.377704	-0.500733	-0.478562	0.0190186	-0.376649	-0.499678	-0.477506	-0.395667	-0.518696	-0.496525	-0.123029	-0.100858	0.0221711	0.989831	0.828408	0.000150339	4.57482e-06	8.44495e-06	0.818507	0.000155027	4.70939e-06	8.69689e-06	8.92672e-05	2.802e-06	5.1359e-06	0.147725	0.2315	0.789131	0.998567	0.935031	0.00130907	4.97152e-05	8.67865e-05	0.9961	0.00172524	5.26912e-05	0.000112262	0.000873059	3.05045e-05	6.24352e-05	0.355538	0.722949	0.933996	n.s.	n.s.	n.s.	n.s.	n.s.	n.s.	n.s.	n.s.	n.s.	n.s.	n.s.	n.s.	n.s.	n.s.	n.s.	5.28165e-07	1.30979e-05	sig	14.6879	14.7069	14.6889	14.1882	14.2104	14.3112	14.7283	14.7131	14.6253	14.6543	14.6678	14.7416	14.6016	14.8079	14.7112	14.3416	14.3639	14.2282	14.1454	14.1758	14.2434	14.127	14.2204	14.2837	6
sp|P26196|DDX6_HUMAN	DDX6	Probable ATP-dependent RNA helicase DDX6 OS=Homo sapiens OX=9606 GN=DDX6 PE=1 SV=2	-0.197216	-0.201351	-0.204395	-0.512182	-0.379853	-0.00413589	-0.00717941	-0.314967	-0.182637	-0.00304352	-0.310831	-0.178501	-0.307787	-0.175458	0.13233	0.0251525	0.0225733	0.020835	3.30879e-06	0.000140032	0.960147	0.930881	0.000929864	0.0365773	0.970667	0.00104881	0.0405924	0.00114586	0.0437986	0.120612	0.240139	0.177846	0.0649679	3.80763e-05	0.000880179	0.998397	0.964017	0.00429654	0.0966644	0.982021	0.0043843	0.0935109	0.024083	0.554499	0.466751	n.s.	n.s.	n.s.	n.s.	n.s.	n.s.	n.s.	n.s.	n.s.	n.s.	n.s.	n.s.	n.s.	n.s.	n.s.	0.00105489	0.00438019	sig	13.1045	13.1004	13.3018	12.7896	12.9219	13.0974	13.2047	13.4803	13.2203	13.1029	13.1364	13.0743	13.066	13.0366	13.1986	13.108	13.1827	13.0014	12.8555	12.6902	12.823	12.8105	12.9004	13.0549	1
sp|P26358|DNMT1_HUMAN	DNMT1	DNA (cytosine-5)-methyltransferase 1 OS=Homo sapiens OX=9606 GN=DNMT1 PE=1 SV=2	-0.18483	-0.205338	-0.0809371	0.195412	0.0297919	-0.0205077	0.103893	0.380242	0.214622	0.124401	0.400749	0.23513	0.276349	0.110729	-0.16562	0.00785868	0.00371063	0.212192	0.00534796	0.640638	0.747618	0.113485	5.38468e-06	0.0026277	0.0612469	2.59737e-06	0.00121622	0.000254658	0.0929167	0.0155596	0.129615	0.0620453	0.360786	0.016904	0.740317	0.99581	0.2665	5.8833e-05	0.0119437	0.14518	2.87946e-05	0.00550708	0.00963404	0.62502	0.188007	n.s.	n.s.	n.s.	n.s.	n.s.	n.s.	n.s.	n.s.	n.s.	n.s.	n.s.	n.s.	n.s.	n.s.	n.s.	0.000109285	0.000753542	sig	13.7617	13.7412	13.9466	14.142	13.9764	13.8656	13.9283	14.0175	13.8938	13.7765	13.8476	13.6611	13.8532	13.6566	13.714	13.9059	13.8492	13.8418	14.1303	14.142	14.1536	14.0444	13.9608	13.9239	4
sp|P26368|U2AF2_HUMAN	U2AF2	Splicing factor U2AF 65 kDa subunit OS=Homo sapiens OX=9606 GN=U2AF2 PE=1 SV=4	0.0295288	-0.102465	0.191442	-0.0152318	0.146537	-0.131993	0.161913	-0.0447606	0.117008	0.293907	0.0872328	0.249002	-0.206674	-0.0449052	0.161769	0.830566	0.460521	0.174768	0.912076	0.294513	0.34385	0.248119	0.74585	0.400314	0.0428167	0.529072	0.0819783	0.14435	0.745059	0.248528	0.961081	0.73442	0.314936	0.941313	0.415254	0.99581	0.445731	0.827764	0.5594	0.111154	0.658642	0.162507	0.351328	0.934847	0.631973	n.s.	n.s.	n.s.	n.s.	n.s.	n.s.	n.s.	n.s.	n.s.	n.s.	n.s.	n.s.	n.s.	n.s.	n.s.	0.0751752	0.128164	n.s.	16.5015	16.3695	16.472	16.4568	16.6185	16.6634	16.4371	16.4144	16.5646	16.3987	16.5463	16.5596	16.1225	16.4173	16.5688	16.754	16.6115	16.6248	16.4234	16.47	16.4769	16.5283	16.6406	16.6867	0
sp|P26373|RL13_HUMAN	RPL13	60S ribosomal protein L13 OS=Homo sapiens OX=9606 GN=RPL13 PE=1 SV=4	-0.075766	-0.00636258	-0.303099	-0.152404	-0.137527	0.0694034	-0.227333	-0.0766384	-0.0617609	-0.296736	-0.146042	-0.131164	0.150694	0.165572	0.0148774	0.360714	0.938197	0.00121646	0.0741325	0.104661	0.401691	0.0106535	0.355323	0.454713	0.00146544	0.0860829	0.120682	0.0771923	0.0539332	0.856178	0.760704	0.973749	0.00700201	0.138154	0.189302	0.99581	0.0487894	0.491267	0.60978	0.00852245	0.164243	0.219899	0.250265	0.558241	0.957966	n.s.	n.s.	n.s.	n.s.	n.s.	n.s.	n.s.	n.s.	n.s.	n.s.	n.s.	n.s.	n.s.	n.s.	n.s.	0.0244461	0.0527806	n.s.	14.5905	14.6599	14.6663	14.5139	14.5287	14.3632	14.7064	14.7643	14.5282	14.5562	14.7244	14.4909	14.7552	14.623	14.6015	14.4408	14.3255	14.3232	14.5379	14.5157	14.488	14.6771	14.4343	14.4749	0
sp|P26374|RAE2_HUMAN	CHML	Rab proteins geranylgeranyltransferase component A 2 OS=Homo sapiens OX=9606 GN=CHML PE=1 SV=2	-0.0134627	-0.000845833	-0.0675218	-0.126717	-0.219254	0.0126168	-0.0540591	-0.113255	-0.205791	-0.066676	-0.125872	-0.218408	-0.0591956	-0.151732	-0.0925367	0.900274	0.993717	0.531547	0.245855	0.0514372	0.906507	0.615838	0.298082	0.0660959	0.536654	0.24892	0.0522644	0.582938	0.167574	0.393162	0.982821	0.99627	0.683112	0.356445	0.108673	0.998289	0.778402	0.432372	0.150148	0.677271	0.376393	0.114142	0.755087	0.686452	0.747259	n.s.	n.s.	n.s.	n.s.	n.s.	n.s.	n.s.	n.s.	n.s.	n.s.	n.s.	n.s.	n.s.	n.s.	n.s.	0.157143	0.225651	n.s.	14.1793	14.1919	14.1928	14.0661	13.9735	14.1253	14.1887	14.0986	14.291	14.1099	14.1566	14.2715	14.0033	14.3695	14.203	14.2418	14.1369	13.9971	14.0354	14.1189	14.0439	13.95	13.9305	14.04	0
sp|P26440|IVD_HUMAN	IVD	Isovaleryl-CoA dehydrogenase, mitochondrial OS=Homo sapiens OX=9606 GN=IVD PE=1 SV=2	0.0693563	0.00153057	0.170037	0.228517	0.23609	-0.0678258	0.10068	0.159161	0.166733	0.168506	0.226987	0.234559	0.0584804	0.0660528	0.00757247	0.427803	0.985931	0.0606867	0.0145274	0.0119438	0.437918	0.253618	0.0776167	0.0654457	0.062852	0.0151101	0.012428	0.502806	0.449817	0.930484	0.805748	0.992655	0.145422	0.0381965	0.0336572	0.99581	0.451855	0.154133	0.149006	0.148104	0.039957	0.0363843	0.693342	0.821723	0.982199	n.s.	n.s.	n.s.	n.s.	n.s.	n.s.	n.s.	n.s.	n.s.	n.s.	n.s.	n.s.	n.s.	n.s.	n.s.	0.00670863	0.0188377	sig	13.7174	13.6496	13.6481	13.8766	13.8841	13.8181	13.6246	13.532	13.7876	13.8132	13.5985	13.7405	13.707	13.5916	13.6501	13.813	13.7616	13.8796	13.8622	13.9162	13.8513	13.8879	13.911	13.8535	4
sp|P26447|S10A4_HUMAN	S100A4	Protein S100-A4 OS=Homo sapiens OX=9606 GN=S100A4 PE=1 SV=1	-0.314511	-0.245368	-0.22898	-0.0606071	-0.221981	0.0691427	0.0855315	0.253904	0.0925303	0.0163888	0.184761	0.0233876	0.168373	0.00699877	-0.161374	0.000134748	0.00154993	0.00274766	0.379317	0.00350176	0.317224	0.218885	0.00114805	0.184819	0.810471	0.0123406	0.732362	0.0210194	0.918382	0.0262467	0.00982715	0.038608	0.0135657	0.497146	0.0123233	0.99581	0.412813	0.00510965	0.321705	0.877587	0.0339071	0.820758	0.120826	0.982804	0.243295	n.s.	n.s.	n.s.	n.s.	n.s.	n.s.	n.s.	n.s.	n.s.	n.s.	n.s.	n.s.	n.s.	n.s.	n.s.	0.00606254	0.0173781	sig	13.6992	13.7684	14.0137	13.9531	13.7918	13.7848	14.046	13.9402	14.0551	13.7081	13.589	13.8006	13.659	13.8892	13.7569	13.7127	13.7678	13.8739	13.9071	13.905	14.0473	13.8014	13.7282	13.8457	8
sp|P26572|MGAT1_HUMAN	MGAT1	Alpha-1,3-mannosyl-glycoprotein 2-beta-N-acetylglucosaminyltransferase OS=Homo sapiens OX=9606 GN=MGAT1 PE=1 SV=2	0.092767	0.316015	-0.0342841	0.31701	0.102008	0.223248	-0.127051	0.224243	0.00924089	-0.350299	0.000995054	-0.214007	0.351294	0.136292	-0.215002	0.438831	0.013774	0.773408	0.0135183	0.395323	0.071386	0.292037	0.0702271	0.938084	0.00715026	0.993326	0.0829754	0.00701354	0.2593	0.0816533	0.811811	0.13601	0.862344	0.0360626	0.519403	0.99581	0.492121	0.142169	0.961266	0.0295461	0.997445	0.164054	0.0677009	0.733894	0.400044	n.s.	n.s.	n.s.	n.s.	n.s.	n.s.	n.s.	n.s.	n.s.	n.s.	n.s.	n.s.	n.s.	n.s.	n.s.	0.0573402	0.104152	n.s.	13.157	13.3803	13.0643	13.3813	13.1663	13.03	13.0178	13.1076	13.0675	13.22	13.4075	12.8436	13.5407	13.2304	13.3698	12.9334	13.0227	13.1339	13.4067	13.4406	13.2966	13.3123	13.0803	13.1063	0
sp|P26583|HMGB2_HUMAN	HMGB2	High mobility group protein B2 OS=Homo sapiens OX=9606 GN=HMGB2 PE=1 SV=2	0.0230737	0.024155	-0.213251	0.185683	-0.223476	0.00108129	-0.236325	0.16261	-0.246549	-0.237406	0.161529	-0.247631	0.398934	-0.0102248	-0.409159	0.884234	0.878853	0.187603	0.24886	0.16817	0.994554	0.146084	0.310779	0.130261	0.14434	0.313928	0.128674	0.0187329	0.948544	0.0162434	0.977364	0.950309	0.330586	0.359768	0.271567	0.998697	0.316081	0.445278	0.249715	0.273506	0.450073	0.230335	0.114305	0.990091	0.19241	n.s.	n.s.	n.s.	n.s.	n.s.	n.s.	n.s.	n.s.	n.s.	n.s.	n.s.	n.s.	n.s.	n.s.	n.s.	0.257226	0.328672	n.s.	14.064	14.065	14.0409	14.2266	13.8174	13.8276	14.1808	13.7502	14.1917	14.17	14.0029	14.0189	13.7677	14.3318	14.0957	13.5988	13.8405	14.0436	14.2603	14.2355	14.1839	14.0999	13.8552	13.4972	0
sp|P26599-3|PTBP1_HUMAN	PTBP1	Isoform 3 of Polypyrimidine tract-binding protein 1 OS=Homo sapiens OX=9606 GN=PTBP1	0.0500861	0.0385645	0.196518	0.0214532	-0.0345887	-0.0115216	0.146431	-0.0286328	-0.0846748	0.157953	-0.0171112	-0.0731532	-0.175064	-0.231106	-0.0560419	0.519364	0.619101	0.0178143	0.781685	0.655499	0.881609	0.0691074	0.711683	0.280441	0.0513344	0.825007	0.349386	0.0324541	0.00646901	0.471504	0.859408	0.831222	0.0577867	0.844767	0.751607	0.996934	0.188431	0.802948	0.432835	0.127412	0.889731	0.484368	0.15225	0.387829	0.790617	n.s.	n.s.	n.s.	n.s.	n.s.	n.s.	n.s.	n.s.	n.s.	n.s.	n.s.	n.s.	n.s.	n.s.	n.s.	0.162022	0.23105	n.s.	12.9693	12.9577	12.9192	12.9406	12.8846	13.1157	13.0507	12.8224	12.8844	13.0214	12.8292	13.0571	12.7921	13.0222	13.0589	13.0977	13.1306	13.1187	12.8623	12.9301	13.0295	12.8969	12.8323	12.9246	0
sp|P26639-2|SYTC_HUMAN	TARS1	Isoform 2 of Threonine--tRNA ligase 1, cytoplasmic OS=Homo sapiens OX=9606 GN=TARS1	0.0182933	0.107372	-0.0779443	-0.310846	-0.195675	0.089079	-0.0962377	-0.329139	-0.213968	-0.185317	-0.418218	-0.303047	-0.232901	-0.117731	0.11517	0.852752	0.282553	0.432311	0.00438187	0.0574786	0.37058	0.334148	0.0028277	0.0393329	0.0707863	0.000321527	0.00527297	0.0261898	0.239993	0.250035	0.965531	0.58788	0.594182	0.014337	0.118743	0.99581	0.535876	0.0107378	0.10211	0.16208	0.00163729	0.018463	0.136517	0.730801	0.632706	n.s.	n.s.	n.s.	n.s.	n.s.	n.s.	n.s.	n.s.	n.s.	n.s.	n.s.	n.s.	n.s.	n.s.	n.s.	0.000519903	0.00251598	sig	14.6898	14.7789	14.6715	14.3607	14.4758	14.5936	14.7396	14.5989	14.676	14.6956	14.6393	14.7345	14.6645	14.9028	14.7693	14.5669	14.6913	14.5224	14.3232	14.3251	14.4337	14.3963	14.4575	14.5737	6
sp|P26640|SYVC_HUMAN	VARS	Valine--tRNA ligase OS=Homo sapiens OX=9606 GN=VARS PE=1 SV=4	-0.0708336	-0.0442921	-0.25737	-0.330098	-0.311457	0.0265415	-0.186537	-0.259264	-0.240623	-0.213078	-0.285806	-0.267165	-0.0727274	-0.0540866	0.0186407	0.292653	0.507067	0.000785193	5.61401e-05	0.000109931	0.689962	0.0097621	0.000732969	0.00144075	0.0038648	0.000278967	0.000549884	0.280285	0.419084	0.779143	0.709422	0.765336	0.00491497	0.000410902	0.000729621	0.99581	0.0456943	0.00353238	0.00753873	0.01854	0.00144943	0.00286242	0.50388	0.810423	0.9317	n.s.	n.s.	n.s.	n.s.	n.s.	n.s.	n.s.	n.s.	n.s.	n.s.	n.s.	n.s.	n.s.	n.s.	n.s.	0.000324063	0.00173771	sig	14.024	14.0506	14.0949	13.7648	13.7834	13.8375	14.1654	14.0687	14.0505	14.0528	13.9981	14.0211	14.0309	14.0106	14.1101	13.8714	13.9247	13.7163	13.7655	13.7259	13.8028	13.6926	13.7424	13.9151	6
sp|P26641-2|EF1G_HUMAN	EEF1G	Isoform 2 of Elongation factor 1-gamma OS=Homo sapiens OX=9606 GN=EEF1G	-0.0325143	0.0831682	-0.15842	-0.32389	-0.342687	0.115683	-0.125906	-0.291375	-0.310172	-0.241589	-0.407058	-0.425855	-0.165469	-0.184266	-0.0187969	0.78013	0.477502	0.182825	0.0103482	0.00714868	0.325868	0.28596	0.0193236	0.0135023	0.0479189	0.00194523	0.00132105	0.164914	0.124014	0.871714	0.950933	0.745011	0.3251	0.0292017	0.0221799	0.99581	0.486665	0.0514399	0.0446194	0.120814	0.00738674	0.00588493	0.37775	0.656837	0.965066	n.s.	n.s.	n.s.	n.s.	n.s.	n.s.	n.s.	n.s.	n.s.	n.s.	n.s.	n.s.	n.s.	n.s.	n.s.	0.00161685	0.00614464	sig	14.3594	14.475	14.3919	14.068	14.0492	14.2335	14.52	14.3231	14.3325	14.372	14.2921	14.414	14.2848	14.6688	14.4716	14.1553	14.2809	14.2641	14.0667	14.0475	14.0897	13.9349	14.0586	14.154	6
sp|P27105|STOM_HUMAN	STOM	Erythrocyte band 7 integral membrane protein OS=Homo sapiens OX=9606 GN=STOM PE=1 SV=3	-0.432752	-0.396672	0.191553	0.722069	0.345993	0.0360808	0.624306	1.15482	0.778745	0.588225	1.11874	0.742665	0.530515	0.15444	-0.376076	0.00712559	0.0124767	0.201143	6.39814e-05	0.0266694	0.806094	0.000317405	9.12957e-08	2.5608e-05	0.00057482	1.50959e-07	4.58059e-05	0.00148131	0.299401	0.017062	0.12261	0.128002	0.347664	0.000457777	0.0638821	0.995938	0.00311944	1.90556e-06	0.000280345	0.00412317	2.71234e-06	0.000370521	0.0281078	0.753217	0.19739	n.s.	n.s.	n.s.	up	n.s.	n.s.	up	up	up	up	up	up	n.s.	n.s.	n.s.	5.80505e-06	8.13513e-05	sig	13.3329	13.369	13.7657	14.4878	14.1117	13.9572	13.6074	13.9083	13.7813	13.3856	13.4335	13.1797	13.5831	13.1235	13.4004	13.8928	13.9172	14.0617	14.5919	14.4814	14.39	14.2958	14.0818	13.9574	4
sp|P27144|KAD4_HUMAN	AK4	Adenylate kinase 4, mitochondrial OS=Homo sapiens OX=9606 GN=AK4 PE=1 SV=1	0.204784	0.168004	-0.15563	-0.0928157	-0.0321463	-0.0367802	-0.360414	-0.2976	-0.236931	-0.323634	-0.26082	-0.200151	0.062814	0.123483	0.0606693	0.00137177	0.00813995	0.0140114	0.139188	0.606885	0.556144	7.39859e-08	5.73375e-06	0.000238815	9.96564e-07	5.85693e-05	0.00173974	0.315564	0.050029	0.332294	0.0456226	0.0993369	0.0479319	0.227395	0.714128	0.99581	2.85293e-06	6.17551e-05	0.00175079	2.13943e-05	0.000388153	0.00744866	0.539213	0.555089	0.705994	n.s.	n.s.	n.s.	n.s.	n.s.	n.s.	n.s.	n.s.	n.s.	n.s.	n.s.	n.s.	n.s.	n.s.	n.s.	9.36217e-05	0.000672344	sig	13.0467	13.0099	12.8419	12.7491	12.8098	12.6863	12.8695	12.7439	12.9124	13.0848	13.0044	13.0508	13.0021	13.0054	13.0222	12.6995	12.6803	12.679	12.78	12.7728	12.6945	12.9034	12.8455	12.6804	6
sp|P27348|1433T_HUMAN	YWHAQ	14-3-3 protein theta OS=Homo sapiens OX=9606 GN=YWHAQ PE=1 SV=1	0.0511894	0.0246079	-0.152413	-0.455709	-0.295334	-0.0265814	-0.203602	-0.506899	-0.346524	-0.177021	-0.480317	-0.319942	-0.303296	-0.142921	0.160375	0.451943	0.717379	0.0266557	9.36189e-10	3.0736e-05	0.695818	0.0033371	2.31833e-11	1.43043e-06	0.0103418	1.60721e-10	7.28771e-06	1.94395e-05	0.0374003	0.0198349	0.820829	0.884863	0.0782857	3.93524e-08	0.000254856	0.99581	0.0205941	1.41746e-09	2.44628e-05	0.0390576	6.8996e-09	8.34023e-05	0.00178284	0.544559	0.213679	n.s.	n.s.	n.s.	n.s.	n.s.	n.s.	n.s.	n.s.	n.s.	n.s.	n.s.	n.s.	n.s.	n.s.	n.s.	2.31446e-05	0.000232753	sig	13.1555	13.1289	13.1043	12.6486	12.8089	12.9519	13.0847	13.0677	13.1604	13.1354	13.1134	13.2176	13.0528	13.2348	13.099	12.9443	12.9832	12.928	12.6057	12.6161	12.7239	12.7618	12.7002	12.9648	6
sp|P27361|MK03_HUMAN	MAPK3	Mitogen-activated protein kinase 3 OS=Homo sapiens OX=9606 GN=MAPK3 PE=1 SV=4	-0.165524	-0.146697	0.182583	0.176589	0.0927684	0.0188269	0.348107	0.342113	0.258293	0.32928	0.323286	0.239466	-0.00599416	-0.0898145	-0.0838204	0.115481	0.160383	0.0844391	0.0944094	0.367862	0.853628	0.00238478	0.00274218	0.0181616	0.00369237	0.00423963	0.0271337	0.953143	0.38302	0.415022	0.49295	0.458474	0.186536	0.166947	0.491973	0.996264	0.0157959	0.010492	0.0561259	0.0179403	0.0141235	0.0685303	0.976536	0.800416	0.756024	n.s.	n.s.	n.s.	n.s.	n.s.	n.s.	n.s.	n.s.	n.s.	n.s.	n.s.	n.s.	n.s.	n.s.	n.s.	0.00997662	0.0257673	sig	12.7724	12.7912	12.9379	13.1145	13.0307	13.1205	12.9476	12.7791	13.087	12.789	12.6451	12.883	12.6684	12.8665	12.8387	13.0529	13.1899	13.1186	12.9952	13.0798	13.2684	13.0095	12.9403	13.1422	4
sp|P27694|RFA1_HUMAN	RPA1	Replication protein A 70 kDa DNA-binding subunit OS=Homo sapiens OX=9606 GN=RPA1 PE=1 SV=2	-0.0981296	-0.161411	-0.0587394	-0.172578	-0.0840165	-0.0632817	0.0393902	-0.0744482	0.0141131	0.102672	-0.0111665	0.0773948	-0.113838	-0.0252771	0.0885613	0.168176	0.0240484	0.408601	0.0159548	0.237702	0.373401	0.579271	0.295224	0.842474	0.149441	0.875055	0.276586	0.110223	0.721924	0.213372	0.562103	0.182434	0.56922	0.0412555	0.352909	0.99581	0.754173	0.429256	0.901635	0.280012	0.921647	0.408387	0.304231	0.925392	0.590443	n.s.	n.s.	n.s.	n.s.	n.s.	n.s.	n.s.	n.s.	n.s.	n.s.	n.s.	n.s.	n.s.	n.s.	n.s.	0.183653	0.255243	n.s.	13.9771	13.9138	14.0752	13.9026	13.9912	14.0165	14.1112	14.1684	13.946	13.9236	13.9853	14.0223	13.9009	13.8058	14.0346	13.9484	14.0917	14.0092	13.8864	13.923	13.8984	14.0104	13.9008	14.0624	0
sp|P27695|APEX1_HUMAN	APEX1	DNA-(apurinic or apyrimidinic site) lyase OS=Homo sapiens OX=9606 GN=APEX1 PE=1 SV=2	0.369716	0.21796	0.373714	0.106679	0.375865	-0.151756	0.00399815	-0.263036	0.00614896	0.155754	-0.11128	0.157905	-0.267035	0.00215081	0.269185	0.00111831	0.049082	0.000996011	0.330492	0.000935563	0.167688	0.970811	0.0182436	0.955122	0.156915	0.310202	0.151346	0.0166147	0.984295	0.0157934	0.0393023	0.256706	0.00594561	0.447833	0.00425448	0.99581	0.985626	0.0490794	0.972875	0.288943	0.445681	0.261201	0.10733	0.996964	0.190054	n.s.	n.s.	n.s.	n.s.	n.s.	n.s.	n.s.	n.s.	n.s.	n.s.	n.s.	n.s.	n.s.	n.s.	n.s.	0.0153591	0.036336	sig	13.9765	13.8248	13.6068	13.7135	13.9827	13.9805	13.6706	13.7337	13.4161	14.1232	13.8396	13.9669	13.7402	13.8426	13.8916	14.1328	13.8689	13.9399	13.8534	13.7265	13.5606	13.9888	14.0729	13.8864	2
sp|P27701|CD82_HUMAN	CD82	CD82 antigen OS=Homo sapiens OX=9606 GN=CD82 PE=1 SV=1	-0.0381731	-0.137229	1.78526	2.12825	2.10807	-0.0990563	1.82343	2.16643	2.14625	1.92249	2.26548	2.2453	0.342997	0.322817	-0.0201792	0.807088	0.384096	1.47476e-10	5.59691e-12	6.70394e-12	0.528022	1.00163e-10	3.99309e-12	4.77048e-12	3.77392e-11	1.69995e-12	2.01785e-12	0.037431	0.0488693	0.89724	0.955759	0.676364	1.07551e-08	4.64084e-10	5.07237e-10	0.99581	1.02777e-08	3.40425e-10	4.65814e-10	4.15405e-09	1.39052e-10	1.86846e-10	0.165263	0.555089	0.96982	n.s.	n.s.	up	up	up	n.s.	up	up	up	up	up	up	n.s.	n.s.	n.s.	2.18019e-09	2.95634e-07	sig	12.4913	12.3923	12.5295	14.6577	14.6376	14.3147	12.1701	12.5949	12.8234	12.5488	12.5538	12.3713	12.419	12.3208	12.437	14.4309	14.2118	14.3015	14.9178	14.4227	14.6328	14.8102	14.6486	14.4538	4
sp|P27707|DCK_HUMAN	DCK	Deoxycytidine kinase OS=Homo sapiens OX=9606 GN=DCK PE=1 SV=1	-0.155379	-0.187435	-0.104392	-0.10393	-0.144062	-0.0320563	0.0509861	0.0514481	0.0113169	0.0830424	0.0835043	0.0433731	0.000461964	-0.0396692	-0.0401312	0.314358	0.227403	0.496169	0.498056	0.350081	0.833634	0.738527	0.736252	0.940862	0.587497	0.585436	0.776357	0.997584	0.794977	0.792648	0.728488	0.534759	0.652469	0.607932	0.473529	0.996264	0.86197	0.821064	0.963134	0.717559	0.707173	0.85177	0.998758	0.947831	0.936175	n.s.	n.s.	n.s.	n.s.	n.s.	n.s.	n.s.	n.s.	n.s.	n.s.	n.s.	n.s.	n.s.	n.s.	n.s.	0.710723	0.745575	n.s.	14.2241	14.1921	14.3795	14.2756	14.2354	14.2751	14.4809	14.2694	14.3882	14.306	13.9838	14.3825	14.0878	14.1732	14.3152	14.1264	14.4061	14.2928	14.2012	14.2236	14.4019	14.0568	14.2541	14.3955	0
sp|P27708|PYR1_HUMAN	CAD	CAD protein OS=Homo sapiens OX=9606 GN=CAD PE=1 SV=3	-0.155339	-0.164648	0.0795563	0.197637	0.0477003	-0.00930929	0.234895	0.352975	0.203039	0.244204	0.362285	0.212348	0.118081	-0.031856	-0.149936	0.059696	0.046083	0.33303	0.0169262	0.561299	0.909694	0.004668	2.76096e-05	0.0141874	0.00329782	1.72899e-05	0.0103811	0.151439	0.697973	0.0690369	0.36647	0.250395	0.496079	0.0431933	0.672915	0.998289	0.0264284	0.000226451	0.0464023	0.0163417	0.000139606	0.0315814	0.359649	0.916679	0.369152	n.s.	n.s.	n.s.	n.s.	n.s.	n.s.	n.s.	n.s.	n.s.	n.s.	n.s.	n.s.	n.s.	n.s.	n.s.	0.000362193	0.00189681	sig	13.3733	13.364	13.5286	13.7262	13.5763	13.6082	13.4589	13.4948	13.6321	13.3454	13.3045	13.4699	13.3722	13.3793	13.3404	13.5312	13.7323	13.561	13.6722	13.7169	13.7896	13.5903	13.5908	13.5478	4
sp|P27797|CALR_HUMAN	CALR	Calreticulin OS=Homo sapiens OX=9606 GN=CALR PE=1 SV=1	0.157494	-0.00836355	0.732572	0.706567	0.827023	-0.165857	0.575079	0.549074	0.669529	0.740936	0.714931	0.835387	-0.0260048	0.0944507	0.120456	0.0588597	0.91651	7.01476e-09	1.29313e-08	8.50163e-10	0.0476188	3.53937e-07	7.11666e-07	3.16504e-08	5.77879e-09	1.06063e-08	7.10936e-10	0.744747	0.244205	0.141435	0.363549	0.96456	3.16868e-07	3.75412e-07	3.6968e-08	0.99581	1.09884e-05	1.09611e-05	9.21208e-07	2.86761e-07	2.67499e-07	3.09641e-08	0.858822	0.731846	0.497157	n.s.	n.s.	up	up	up	n.s.	n.s.	n.s.	up	up	up	up	n.s.	n.s.	n.s.	1.63604e-08	1.05368e-06	sig	14.4044	14.2386	14.2469	14.9535	15.074	14.9795	14.2202	14.2538	14.2669	14.3207	14.4479	14.4447	14.0933	14.2736	14.3488	15.024	14.8917	15.0228	14.9211	14.9849	14.9545	14.9649	15.135	15.1219	4
sp|P27816-5|MAP4_HUMAN	MAP4	Isoform 5 of Microtubule-associated protein 4 OS=Homo sapiens OX=9606 GN=MAP4	-0.0396372	0.0375325	-0.323599	-0.404949	-0.495805	0.0771697	-0.283962	-0.365312	-0.456168	-0.361132	-0.442481	-0.533337	-0.0813496	-0.172206	-0.0908562	0.628273	0.646532	0.000634386	5.75411e-05	4.2916e-06	0.349654	0.00203855	0.000184555	1.31069e-05	0.000208826	1.93902e-05	1.53132e-06	0.324736	0.0447526	0.272768	0.900742	0.844874	0.00417839	0.000417622	5.06375e-05	0.99581	0.0139554	0.00112112	0.000159979	0.00177312	0.000153428	2.23559e-05	0.548021	0.555089	0.657073	n.s.	n.s.	n.s.	n.s.	n.s.	n.s.	n.s.	n.s.	n.s.	n.s.	n.s.	n.s.	n.s.	n.s.	n.s.	4.53518e-06	6.71996e-05	sig	13.7548	13.832	13.7945	13.3895	13.2987	13.4709	13.8483	13.7565	13.7786	13.7957	13.7739	13.695	13.7256	13.961	13.8094	13.408	13.4987	13.5059	13.4587	13.3791	13.3307	13.193	13.3931	13.3099	6
sp|P27824-2|CALX_HUMAN	CANX	Isoform 2 of Calnexin OS=Homo sapiens OX=9606 GN=CANX	0.200935	0.276234	0.144281	0.59122	0.470738	0.0752991	-0.0566544	0.390284	0.269803	-0.131954	0.314985	0.194504	0.446939	0.326457	-0.120482	0.395523	0.24639	0.540092	0.0185711	0.0550064	0.748351	0.809161	0.106853	0.257211	0.574972	0.188347	0.410565	0.0673296	0.173409	0.608428	0.783679	0.552371	0.690374	0.0466628	0.114614	0.99581	0.901915	0.198137	0.40572	0.708648	0.303378	0.542463	0.229862	0.691632	0.867883	n.s.	n.s.	n.s.	up	n.s.	n.s.	n.s.	n.s.	n.s.	n.s.	n.s.	n.s.	n.s.	n.s.	n.s.	0.104042	0.163645	n.s.	13.9209	13.9962	13.72	14.3112	14.1907	13.8642	13.6375	13.912	13.6104	13.9654	14.1729	13.6244	14.4019	13.8037	13.783	13.8715	13.7588	13.9624	14.3682	14.2935	14.2718	14.5442	14.1766	13.8513	0
sp|P27986-4|P85A_HUMAN	PIK3R1	Isoform 4 of Phosphatidylinositol 3-kinase regulatory subunit alpha OS=Homo sapiens OX=9606 GN=PIK3R1	-0.320475	-0.196235	-0.481233	-0.475439	-0.702751	0.124241	-0.160757	-0.154963	-0.382276	-0.284998	-0.279204	-0.506516	0.00579373	-0.221519	-0.227312	0.0303614	0.169711	0.00220185	0.00243048	4.84774e-05	0.378155	0.257109	0.274133	0.0114814	0.0514787	0.0559758	0.00142793	0.966906	0.123386	0.114407	0.259572	0.469711	0.0113235	0.00883586	0.000371906	0.99581	0.455069	0.405803	0.0392261	0.127622	0.116674	0.00629619	0.984141	0.656837	0.454619	n.s.	n.s.	n.s.	n.s.	down	n.s.	n.s.	n.s.	n.s.	n.s.	n.s.	n.s.	n.s.	n.s.	n.s.	0.00724065	0.0200434	sig	13.0709	13.1951	13.3914	12.9159	12.6886	12.9101	13.5506	13.5541	13.0694	12.9532	13.0981	13.1614	13.0589	13.2286	13.2978	12.8018	13.1462	12.7824	12.8009	12.8787	13.0682	12.4795	12.8012	12.7851	6
sp|P28062|PSB8_HUMAN	PSMB8	Proteasome subunit beta type-8 OS=Homo sapiens OX=9606 GN=PSMB8 PE=1 SV=3	-0.0681363	-0.064044	0.207756	0.170334	0.126471	0.00409226	0.275892	0.23847	0.194608	0.2718	0.234378	0.190516	-0.0374226	-0.0812847	-0.0438621	0.577239	0.600158	0.0989622	0.171596	0.305209	0.973192	0.0323091	0.0607713	0.120772	0.0346828	0.0649618	0.128335	0.758872	0.506733	0.719124	0.882243	0.81789	0.209081	0.267561	0.427151	0.998397	0.10906	0.127107	0.236632	0.0950948	0.131466	0.229863	0.866198	0.843932	0.914851	n.s.	n.s.	n.s.	n.s.	n.s.	n.s.	n.s.	n.s.	n.s.	n.s.	n.s.	n.s.	n.s.	n.s.	n.s.	0.163257	0.23231	n.s.	12.7574	12.7615	12.8255	12.9958	12.952	13.0333	12.6222	12.7482	13.1061	12.7921	12.6049	12.8752	12.5541	12.8294	12.9009	13.0338	12.9545	13.1116	12.8916	12.9778	13.1182	12.9274	13.014	12.9146	0
sp|P28065|PSB9_HUMAN	PSMB9	Proteasome subunit beta type-9 OS=Homo sapiens OX=9606 GN=PSMB9 PE=1 SV=2	0.300109	-0.211521	2.20063	1.76606	2.15957	-0.511631	1.90052	1.46595	1.85946	2.41215	1.97758	2.37109	-0.434572	-0.0410583	0.393514	0.122683	0.269718	1.02923e-10	5.13073e-09	1.45233e-10	0.0122237	1.43424e-09	1.11533e-07	2.10288e-09	1.87949e-11	7.09947e-10	2.59031e-11	0.0299332	0.82795	0.0471361	0.501599	0.575525	7.88596e-09	1.77465e-07	7.84906e-09	0.99581	9.94758e-08	2.22808e-06	9.57205e-08	2.18816e-09	2.55792e-08	1.86687e-09	0.14659	0.95623	0.312247	n.s.	n.s.	up	up	up	n.s.	up	up	up	up	up	up	n.s.	n.s.	n.s.	6.36396e-08	2.85947e-06	sig	11.5763	11.0647	11.2762	13.0423	13.4358	13.4769	11.2453	11.136	11.4475	11.403	11.261	12.0651	10.9413	10.7812	11.4717	13.2741	13.629	13.5275	12.9166	12.9879	13.2224	13.4827	13.3634	13.4613	4
sp|P28066|PSA5_HUMAN	PSMA5	Proteasome subunit alpha type-5 OS=Homo sapiens OX=9606 GN=PSMA5 PE=1 SV=3	-0.0254523	0.0162485	-0.010374	-0.0724291	-0.00951031	0.0417008	0.0150783	-0.0469768	0.015942	-0.0266225	-0.0886777	-0.0257588	-0.0620551	0.000863712	0.0629188	0.845413	0.900916	0.936635	0.580246	0.9419	0.749578	0.908017	0.719251	0.902776	0.838409	0.49914	0.843577	0.635298	0.994719	0.630625	0.964086	0.95671	0.965506	0.683845	0.962301	0.99581	0.951327	0.809224	0.941003	0.897882	0.631674	0.901981	0.789136	0.998513	0.879464	n.s.	n.s.	n.s.	n.s.	n.s.	n.s.	n.s.	n.s.	n.s.	n.s.	n.s.	n.s.	n.s.	n.s.	n.s.	0.984336	0.985965	n.s.	13.5372	13.5789	13.5627	13.4902	13.5532	13.5523	13.5987	13.399	13.6903	13.4654	13.4701	13.6761	13.3634	13.6767	13.6967	13.6479	13.6148	13.3941	13.3343	13.593	13.5434	13.4028	13.5354	13.7213	0
sp|P28070|PSB4_HUMAN	PSMB4	Proteasome subunit beta type-4 OS=Homo sapiens OX=9606 GN=PSMB4 PE=1 SV=4	-0.472149	-0.279274	-0.370295	-0.204024	-0.390283	0.192874	0.101854	0.268125	0.0818657	-0.0910208	0.0752505	-0.111009	0.166271	-0.0199879	-0.186259	0.00313769	0.061765	0.0161304	0.164143	0.0118013	0.187353	0.479616	0.0720068	0.569077	0.527058	0.600474	0.441543	0.253176	0.889022	0.202309	0.0750688	0.287483	0.0534999	0.258944	0.0333178	0.99581	0.672752	0.145137	0.704394	0.670233	0.719594	0.572188	0.475923	0.974202	0.580647	n.s.	n.s.	n.s.	n.s.	n.s.	n.s.	n.s.	n.s.	n.s.	n.s.	n.s.	n.s.	n.s.	n.s.	n.s.	0.115515	0.176892	n.s.	13.542	13.7348	14.0141	13.8101	13.6238	13.6438	14.0219	14.0578	13.9627	13.5205	13.2454	13.86	13.5409	13.8956	13.768	13.7613	13.7656	13.4045	13.7615	13.8812	13.7876	13.3776	13.6857	13.8082	0
sp|P28072|PSB6_HUMAN	PSMB6	Proteasome subunit beta type-6 OS=Homo sapiens OX=9606 GN=PSMB6 PE=1 SV=4	-0.0532381	-0.00139584	0.0391001	-0.135401	-0.0607467	0.0518423	0.0923383	-0.0821628	-0.00750859	0.040496	-0.134005	-0.0593509	-0.174501	-0.0998468	0.0746542	0.422571	0.983092	0.554444	0.0499515	0.361271	0.434653	0.170678	0.220675	0.909253	0.540519	0.0521465	0.372192	0.0139988	0.139965	0.264297	0.801072	0.991281	0.702265	0.102239	0.484657	0.99581	0.348966	0.346407	0.944188	0.680454	0.11021	0.50544	0.0988452	0.670802	0.648214	n.s.	n.s.	n.s.	n.s.	n.s.	n.s.	n.s.	n.s.	n.s.	n.s.	n.s.	n.s.	n.s.	n.s.	n.s.	0.154673	0.222843	n.s.	13.9205	13.9723	13.9737	13.8383	13.913	14.0128	13.9539	14.0327	13.9346	13.952	13.8792	13.9302	13.9106	14.024	13.9824	13.9819	14.0994	13.9572	13.7248	13.9373	13.8529	13.8483	13.8635	14.0272	0
sp|P28074|PSB5_HUMAN	PSMB5	Proteasome subunit beta type-5 OS=Homo sapiens OX=9606 GN=PSMB5 PE=1 SV=3	0.264618	0.277043	0.240623	0.11017	0.0822871	0.0124249	-0.0239948	-0.154448	-0.182331	-0.0364196	-0.166873	-0.194756	-0.130453	-0.158336	-0.0278826	0.157938	0.140207	0.197304	0.548637	0.653528	0.945834	0.895631	0.402386	0.324487	0.842218	0.366283	0.293395	0.478327	0.390849	0.87885	0.552109	0.432336	0.342889	0.655269	0.749916	0.998397	0.947161	0.536958	0.481769	0.900528	0.504117	0.426565	0.675056	0.804044	0.965066	n.s.	n.s.	n.s.	n.s.	n.s.	n.s.	n.s.	n.s.	n.s.	n.s.	n.s.	n.s.	n.s.	n.s.	n.s.	0.722196	0.754995	n.s.	12.3578	12.3702	12.0932	12.2034	12.1755	12.3338	12.1569	11.6766	12.446	12.2667	12.1185	12.6882	12.2204	12.6082	12.2821	12.1343	12.6189	12.2482	12.2176	12.1764	12.2161	11.9196	12.1748	12.432	0
sp|P28288|ABCD3_HUMAN	ABCD3	ATP-binding cassette sub-family D member 3 OS=Homo sapiens OX=9606 GN=ABCD3 PE=1 SV=1	0.214353	0.262529	0.101333	0.215763	0.185117	0.048176	-0.11302	0.00141056	-0.0292353	-0.161196	-0.0467654	-0.0774113	0.11443	0.0837846	-0.0306458	0.0804348	0.0353312	0.394998	0.0786028	0.127611	0.683895	0.343799	0.990469	0.804604	0.181693	0.692637	0.514295	0.337941	0.480663	0.795396	0.418473	0.222539	0.555512	0.144483	0.220444	0.99581	0.545317	0.994487	0.877196	0.32014	0.79224	0.640094	0.55675	0.834386	0.937226	n.s.	n.s.	n.s.	n.s.	n.s.	n.s.	n.s.	n.s.	n.s.	n.s.	n.s.	n.s.	n.s.	n.s.	n.s.	0.376516	0.446071	n.s.	13.8193	13.8675	13.6049	13.8207	13.7901	13.7063	13.6011	13.6189	13.5948	13.7474	13.9796	13.7309	14.0903	13.7712	13.7409	13.7249	13.5372	13.8567	13.9075	13.8462	13.7085	14.0385	13.7113	13.6203	0
sp|P28289|TMOD1_HUMAN	TMOD1	Tropomodulin-1 OS=Homo sapiens OX=9606 GN=TMOD1 PE=1 SV=1	-0.200293	-0.29593	0.137448	0.362385	0.258183	-0.0956379	0.33774	0.562677	0.458476	0.433378	0.658315	0.554114	0.224937	0.120735	-0.104202	0.180252	0.0490494	0.356526	0.0165162	0.0851494	0.520655	0.0251588	0.000269792	0.00265907	0.00440439	2.58424e-05	0.000329243	0.13287	0.417745	0.484114	0.578113	0.256706	0.519326	0.0423793	0.160364	0.99581	0.0923838	0.00152622	0.0120584	0.0204167	0.000196266	0.00189652	0.334696	0.810423	0.79569	n.s.	n.s.	n.s.	n.s.	n.s.	n.s.	n.s.	n.s.	n.s.	n.s.	up	n.s.	n.s.	n.s.	n.s.	5.31729e-06	7.64629e-05	sig	12.7069	12.6113	12.9072	13.2696	13.1654	13.0446	12.8781	12.895	12.9484	12.718	12.6882	12.7145	12.4952	12.5505	12.788	13.0915	12.9626	13.0798	13.2896	13.375	13.1441	13.1155	13.2166	13.164	4
sp|P28290|ITPI2_HUMAN	ITPRID2	Protein ITPRID2 OS=Homo sapiens OX=9606 GN=ITPRID2 PE=1 SV=3	0.0417696	-0.169895	0.329858	0.242271	0.437512	-0.211665	0.288089	0.200502	0.395742	0.499753	0.412166	0.607407	-0.087587	0.107653	0.19524	0.682603	0.106512	0.00362559	0.025492	0.000287181	0.0478939	0.00938974	0.0597453	0.000773077	6.60994e-05	0.00052385	5.57663e-06	0.394421	0.297356	0.0661874	0.926525	0.38003	0.0168943	0.0602042	0.00159478	0.99581	0.0447075	0.125395	0.00452194	0.000691133	0.00247145	6.68533e-05	0.605178	0.753217	0.363221	n.s.	n.s.	n.s.	n.s.	n.s.	n.s.	n.s.	n.s.	n.s.	n.s.	n.s.	up	n.s.	n.s.	n.s.	0.00223883	0.00790773	sig	13.1653	12.9537	13.1236	13.3659	13.5611	13.4534	13.0682	13.0963	13.2062	13.1045	13.2232	13.1683	12.9772	12.8432	13.0406	13.6491	13.4802	13.231	13.2072	13.346	13.5444	13.3461	13.6613	13.6759	2
sp|P28300|LYOX_HUMAN	LOX	Protein-lysine 6-oxidase OS=Homo sapiens OX=9606 GN=LOX PE=1 SV=2	0.030299	-0.342067	-1.30636	-0.932653	-1.39714	-0.372366	-1.33666	-0.962952	-1.42744	-0.964296	-0.590586	-1.05507	0.37371	-0.0907742	-0.464484	0.848169	0.0401128	4.12892e-08	6.4342e-06	1.35762e-08	0.0267632	2.83455e-08	4.15706e-06	9.45643e-09	4.07774e-06	0.00110603	1.13341e-06	0.0262794	0.567617	0.00729151	0.964919	0.236315	1.40407e-06	6.69179e-05	3.85807e-07	0.99581	1.24351e-06	4.75665e-05	3.34791e-07	7.01326e-05	0.00459806	1.71113e-05	0.136517	0.869356	0.123482	n.s.	n.s.	down	down	down	n.s.	down	down	down	down	down	down	n.s.	n.s.	n.s.	1.88621e-06	3.38846e-05	sig	12.9453	12.5729	12.915	11.9823	11.5178	11.6086	12.7661	12.9782	13.0006	12.8692	13.0692	12.8974	12.8163	12.3579	12.5445	11.8318	11.4297	11.5643	12.1273	11.9671	11.8526	11.8654	11.2667	11.4214	5
sp|P28328|PEX2_HUMAN	PEX2	Peroxisome biogenesis factor 2 OS=Homo sapiens OX=9606 GN=PEX2 PE=1 SV=2	-0.0266856	0.14834	0.0204289	-0.23366	-0.256886	0.175026	0.0471144	-0.206975	-0.230201	-0.127912	-0.382001	-0.405227	-0.254089	-0.277315	-0.0232263	0.857748	0.324616	0.890842	0.12706	0.0953097	0.247285	0.751853	0.173961	0.132474	0.394263	0.0168221	0.0118667	0.0987335	0.0732693	0.876017	0.967452	0.628526	0.937839	0.210999	0.175833	0.99581	0.87031	0.288489	0.252916	0.554055	0.0437464	0.0351078	0.286441	0.586736	0.965066	n.s.	n.s.	n.s.	n.s.	n.s.	n.s.	n.s.	n.s.	n.s.	n.s.	n.s.	n.s.	n.s.	n.s.	n.s.	0.113445	0.174623	n.s.	12.8838	13.0589	12.9105	12.6769	12.6536	12.931	12.7884	13.1027	12.8405	13.0432	12.6521	12.9562	13.061	12.9662	13.1494	12.8994	13.126	12.7675	12.6812	12.4413	12.9082	12.8249	12.4819	12.6541	0
sp|P28331-2|NDUS1_HUMAN	NDUFS1	Isoform 2 of NADH-ubiquinone oxidoreductase 75 kDa subunit, mitochondrial OS=Homo sapiens OX=9606 GN=NDUFS1	0.267007	0.240733	0.251979	0.227049	0.404146	-0.0262737	-0.0150283	-0.0399575	0.137139	0.0112455	-0.0136838	0.163413	-0.0249292	0.152168	0.177097	0.00237338	0.0052416	0.00374148	0.00786117	3.50998e-05	0.737215	0.847661	0.610481	0.090452	0.885676	0.861134	0.0465933	0.750169	0.0622773	0.0323647	0.0624611	0.0775732	0.0172654	0.0233052	0.000280905	0.99581	0.922672	0.723705	0.189152	0.929752	0.911266	0.104279	0.862445	0.574083	0.264021	n.s.	n.s.	n.s.	n.s.	n.s.	n.s.	n.s.	n.s.	n.s.	n.s.	n.s.	n.s.	n.s.	n.s.	n.s.	0.0026012	0.00889195	sig	13.8789	13.8526	13.6119	13.8389	14.016	13.8639	13.5817	13.6116	13.6424	13.9262	13.921	13.7895	14.01	13.7216	13.8263	13.8138	13.8479	13.9298	13.8676	13.8509	13.7983	14.0816	14.0652	13.9014	2
sp|P28340|DPOD1_HUMAN	POLD1	DNA polymerase delta catalytic subunit OS=Homo sapiens OX=9606 GN=POLD1 PE=1 SV=2	0.0736654	-0.076177	0.180905	0.235904	0.255829	-0.149842	0.107239	0.162239	0.182163	0.257082	0.312081	0.332006	0.0549993	0.074924	0.0199247	0.349901	0.334068	0.0287688	0.00592986	0.00325728	0.0653322	0.178546	0.0474589	0.0277927	0.00313581	0.000577801	0.000311508	0.483185	0.341904	0.798456	0.755063	0.637288	0.0828042	0.0184637	0.0116068	0.99581	0.360256	0.104804	0.0781502	0.0157284	0.00267022	0.00181508	0.678275	0.777885	0.93937	n.s.	n.s.	n.s.	n.s.	n.s.	n.s.	n.s.	n.s.	n.s.	n.s.	n.s.	n.s.	n.s.	n.s.	n.s.	0.0022445	0.00792314	sig	13.4796	13.3297	13.4059	13.6418	13.6617	13.5868	13.4985	13.3782	13.341	13.529	13.3789	13.5308	13.251	13.2726	13.4656	13.5547	13.598	13.6077	13.6551	13.6222	13.648	13.5225	13.7308	13.7319	4
sp|P28356|HXD9_HUMAN	HOXD9	Homeobox protein Hox-D9 OS=Homo sapiens OX=9606 GN=HOXD9 PE=1 SV=5	-0.30566	-0.481691	-0.713178	-1.1957	-0.620157	-0.176031	-0.407518	-0.890044	-0.314498	-0.231487	-0.714013	-0.138467	-0.482526	0.0930202	0.575546	0.450703	0.239283	0.0873657	0.00672955	0.13387	0.662558	0.317172	0.0362057	0.437903	0.566715	0.087021	0.731174	0.238496	0.817327	0.162621	0.819989	0.546974	0.191603	0.0203976	0.228129	0.99581	0.517006	0.0846806	0.593876	0.702476	0.165557	0.820031	0.461063	0.953574	0.524984	n.s.	n.s.	n.s.	down	n.s.	n.s.	n.s.	n.s.	n.s.	n.s.	n.s.	n.s.	n.s.	n.s.	n.s.	0.344477	0.415183	n.s.	14.4745	14.2984	14.7801	13.5844	14.16	14.0669	14.1717	15.7859	14.3827	14.4619	14.7531	14.2084	14.8572	13.4865	14.5516	14.6662	14.4654	13.0692	13.2588	13.775	13.7195	13.8517	14.048	14.5802	0
sp|P28370|SMCA1_HUMAN	SMARCA1	Probable global transcription activator SNF2L1 OS=Homo sapiens OX=9606 GN=SMARCA1 PE=1 SV=2	-0.00191256	0.00910772	0.0369253	0.277016	0.0920034	0.0110203	0.0388379	0.278928	0.0939159	0.0278176	0.267908	0.0828957	0.240091	0.055078	-0.185013	0.969489	0.855478	0.460724	1.66286e-07	0.0676299	0.82558	0.437885	1.39508e-07	0.0621919	0.578226	3.80219e-07	0.0992181	4.30239e-06	0.271855	0.000315096	0.996826	0.943952	0.620001	3.18523e-06	0.134526	0.996264	0.633744	2.70654e-06	0.14326	0.711211	5.64085e-06	0.188356	0.000620056	0.739743	0.0202902	n.s.	n.s.	n.s.	n.s.	n.s.	n.s.	n.s.	n.s.	n.s.	n.s.	n.s.	n.s.	n.s.	n.s.	n.s.	0.000310273	0.00169274	sig	13.9801	13.9911	13.982	14.259	14.074	14.0189	13.9503	14.0788	13.9168	14.0019	14.0181	13.9201	14.0194	13.9936	13.9603	13.9859	14.0262	14.0446	14.2885	14.2246	14.2639	14.1065	14.1255	13.9899	4
sp|P28482|MK01_HUMAN	MAPK1	Mitogen-activated protein kinase 1 OS=Homo sapiens OX=9606 GN=MAPK1 PE=1 SV=3	0.0645268	-0.0586772	-0.119756	-0.238572	-0.239322	-0.123204	-0.184283	-0.303098	-0.303849	-0.061079	-0.179894	-0.180645	-0.118815	-0.119566	-0.000750476	0.301387	0.347151	0.0563979	0.00019794	0.000189439	0.0497583	0.00364825	3.28894e-06	3.12462e-06	0.327844	0.00450993	0.00435045	0.0583341	0.056785	0.990389	0.714569	0.649215	0.136879	0.00115094	0.00113342	0.99581	0.021933	3.95784e-05	4.74097e-05	0.489583	0.0148858	0.015771	0.211435	0.562025	0.994441	n.s.	n.s.	n.s.	n.s.	n.s.	n.s.	n.s.	n.s.	n.s.	n.s.	n.s.	n.s.	n.s.	n.s.	n.s.	0.000206519	0.00122455	sig	13.3365	13.2133	13.2719	13.0334	13.0326	13.1522	13.3502	13.2212	13.2445	13.2854	13.3494	13.3747	13.1192	13.2779	13.2427	13.211	13.1614	13.0842	13.0449	13.0514	13.0038	13.0646	12.9608	13.0725	6
sp|P28702-3|RXRB_HUMAN	RXRB	Isoform 2 of Retinoic acid receptor RXR-beta OS=Homo sapiens OX=9606 GN=RXRB	-0.131127	-0.213959	-0.0975816	-0.0788196	-0.0747745	-0.0828312	0.0335459	0.0523079	0.056353	0.116377	0.135139	0.139184	0.018762	0.0228071	0.00404515	0.237983	0.0607427	0.376289	0.473376	0.496111	0.451449	0.759053	0.633011	0.607119	0.293252	0.224406	0.211325	0.863686	0.834711	0.970462	0.65093	0.285358	0.537568	0.585702	0.614102	0.99581	0.873107	0.742887	0.733925	0.454285	0.348736	0.334648	0.931722	0.958341	0.992594	n.s.	n.s.	n.s.	n.s.	n.s.	n.s.	n.s.	n.s.	n.s.	n.s.	n.s.	n.s.	n.s.	n.s.	n.s.	0.452918	0.518526	n.s.	12.8413	12.7585	12.9725	12.8937	12.8977	12.8749	12.9098	13.0811	12.9265	12.9799	12.6771	12.867	12.7555	12.6411	12.879	12.9425	12.879	12.8032	13.0091	12.9224	12.7494	12.7561	12.8954	13.0416	0
sp|P28715|ERCC5_HUMAN	ERCC5	DNA repair protein complementing XP-G cells OS=Homo sapiens OX=9606 GN=ERCC5 PE=1 SV=3	0.06336	-0.106365	0.466483	0.428886	0.642472	-0.169725	0.403123	0.365526	0.579112	0.572848	0.535251	0.748837	-0.0375975	0.175989	0.213587	0.40238	0.166094	3.0942e-06	9.71627e-06	2.27127e-08	0.0325311	2.16375e-05	7.10216e-05	1.2221e-07	1.45096e-07	4.14801e-07	1.66128e-09	0.617325	0.0272314	0.0089499	0.787844	0.466312	5.41307e-05	9.36506e-05	5.92586e-07	0.99581	0.000345614	0.000512388	2.9833e-06	4.26857e-06	6.03556e-06	6.32542e-08	0.779055	0.526263	0.13744	n.s.	n.s.	n.s.	n.s.	up	n.s.	n.s.	n.s.	n.s.	n.s.	n.s.	up	n.s.	n.s.	n.s.	2.1086e-06	3.67881e-05	sig	13.0966	12.9269	13.0333	13.4622	13.6757	13.4998	13.0811	13.0672	12.9515	13.0839	13.127	13.079	12.8405	12.8498	13.0905	13.64	13.5038	13.3555	13.4207	13.5084	13.4574	13.6008	13.7604	13.666	3
sp|P28799|GRN_HUMAN	GRN	Progranulin OS=Homo sapiens OX=9606 GN=GRN PE=1 SV=2	-0.0582185	-0.15149	0.901684	0.894018	0.948507	-0.0932716	0.959902	0.952236	1.00673	1.05317	1.04551	1.1	-0.00766605	0.0468234	0.0544894	0.651641	0.246643	5.41754e-07	6.15871e-07	2.50181e-07	0.471192	2.0787e-07	2.35435e-07	9.81932e-08	4.75076e-08	5.34902e-08	2.32619e-08	0.952478	0.716282	0.672518	0.912918	0.552529	1.30129e-05	9.41381e-06	4.48031e-06	0.99581	6.95273e-06	4.33158e-06	2.46664e-06	1.79757e-06	1.10128e-06	6.12293e-07	0.976501	0.925016	0.895066	n.s.	n.s.	up	up	up	n.s.	up	up	up	up	up	up	n.s.	n.s.	n.s.	1.58052e-07	5.45566e-06	sig	13.1415	13.0482	13.1997	14.0937	14.1482	14.1014	13.2452	12.9662	13.3876	13.2051	13.0502	13.1691	13.1344	12.9003	13.1098	14.0006	14.1211	14.1824	14.0165	14.011	14.2536	14.0197	14.2366	14.1883	4
sp|P28827-2|PTPRM_HUMAN	PTPRM	Isoform 2 of Receptor-type tyrosine-protein phosphatase mu OS=Homo sapiens OX=9606 GN=PTPRM	0.0818626	0.116038	0.394849	0.328082	0.336968	0.0341754	0.312986	0.246219	0.255106	0.278811	0.212044	0.22093	-0.066767	-0.0578807	0.00888633	0.564245	0.415673	0.0101435	0.028782	0.0251508	0.809169	0.0360762	0.0926512	0.0821971	0.0591824	0.144098	0.128847	0.637736	0.682929	0.949897	0.879024	0.702435	0.0375527	0.0661996	0.060803	0.995938	0.118691	0.177138	0.176024	0.14164	0.247509	0.230577	0.790318	0.912682	0.988742	n.s.	n.s.	n.s.	n.s.	n.s.	n.s.	n.s.	n.s.	n.s.	n.s.	n.s.	n.s.	n.s.	n.s.	n.s.	0.167978	0.238271	n.s.	13.1129	13.1471	13.031	13.3591	13.368	13.4259	12.9234	13.0169	13.1528	13.3506	13.161	12.8271	13.274	13.078	13.0891	13.3193	13.4453	13.513	13.3617	13.4091	13.3065	13.7562	13.3528	12.9949	0
sp|P28838|AMPL_HUMAN	LAP3	Cytosol aminopeptidase OS=Homo sapiens OX=9606 GN=LAP3 PE=1 SV=3	0.173969	0.187245	0.352311	0.161318	0.250531	0.0132758	0.178341	-0.0126509	0.0765614	0.165066	-0.0259267	0.0632856	-0.190992	-0.10178	0.0892123	0.0192755	0.0126008	4.40073e-05	0.0286041	0.00149688	0.848462	0.0167767	0.855509	0.277192	0.0254771	0.70937	0.366911	0.0111561	0.152915	0.20771	0.20256	0.129057	0.000472298	0.0659082	0.00620589	0.996264	0.0676022	0.907073	0.428858	0.0757935	0.805292	0.500063	0.0876989	0.677938	0.586686	n.s.	n.s.	n.s.	n.s.	n.s.	n.s.	n.s.	n.s.	n.s.	n.s.	n.s.	n.s.	n.s.	n.s.	n.s.	0.00288699	0.00967231	sig	13.4763	13.4896	13.3023	13.4637	13.5529	13.6547	13.3352	13.2901	13.2817	13.4783	13.4558	13.4949	13.3719	13.602	13.4948	13.6415	13.7541	13.5684	13.4739	13.3869	13.5301	13.4634	13.6165	13.5787	2
sp|P29034|S10A2_HUMAN	S100A2	Protein S100-A2 OS=Homo sapiens OX=9606 GN=S100A2 PE=1 SV=3	-0.277078	-0.236697	-0.0195268	-0.222163	-0.148149	0.0403811	0.257551	0.0549151	0.128929	0.21717	0.0145341	0.0885476	-0.202636	-0.128623	0.0740135	0.0142212	0.0328887	0.852339	0.0439178	0.16753	0.700685	0.0214568	0.601702	0.227144	0.04842	0.88979	0.402465	0.0639803	0.228211	0.482932	0.174253	0.215917	0.913701	0.0925929	0.270994	0.99581	0.0815439	0.716104	0.371053	0.121683	0.931765	0.534208	0.221806	0.722917	0.79569	n.s.	n.s.	n.s.	n.s.	n.s.	n.s.	n.s.	n.s.	n.s.	n.s.	n.s.	n.s.	n.s.	n.s.	n.s.	0.0582658	0.105422	n.s.	13.8189	13.8592	14.0959	13.8738	13.9478	14.0764	14.1485	14.1088	14.0306	13.9959	13.7854	13.6753	13.7771	13.9035	13.8971	14.2793	13.9145	14.0354	13.9129	13.8265	13.882	13.9343	14.0635	13.8456	0
sp|P29083|T2EA_HUMAN	GTF2E1	General transcription factor IIE subunit 1 OS=Homo sapiens OX=9606 GN=GTF2E1 PE=1 SV=2	0.0683561	0.0218474	0.0793824	-0.0209	0.0590275	-0.0465087	0.0110263	-0.0892561	-0.00932854	0.057535	-0.0427474	0.0371801	-0.100282	-0.0203548	0.0799276	0.397991	0.785422	0.327762	0.794498	0.464491	0.563429	0.890635	0.272623	0.907385	0.475719	0.595166	0.643689	0.219463	0.799735	0.324527	0.785199	0.917845	0.491735	0.855102	0.584525	0.99581	0.945285	0.404161	0.94322	0.62841	0.715784	0.751322	0.440781	0.950216	0.699772	n.s.	n.s.	n.s.	n.s.	n.s.	n.s.	n.s.	n.s.	n.s.	n.s.	n.s.	n.s.	n.s.	n.s.	n.s.	0.70423	0.739276	n.s.	13.1907	13.1442	13.1224	13.1015	13.1814	13.2018	13.1207	13.0854	13.161	13.1709	13.1464	13.2549	12.9785	13.2369	13.2174	13.1149	13.1996	13.2907	12.9991	13.093	13.2124	13.1212	13.1647	13.2583	0
sp|P29084|T2EB_HUMAN	GTF2E2	Transcription initiation factor IIE subunit beta OS=Homo sapiens OX=9606 GN=GTF2E2 PE=1 SV=1	-0.115842	0.0304148	-0.117683	0.0753925	0.0619918	0.146256	-0.00184136	0.191234	0.177833	-0.148098	0.0449776	0.031577	0.193075	0.179675	-0.0134007	0.137757	0.694695	0.131703	0.33193	0.424507	0.0621141	0.981032	0.0155708	0.0241074	0.058973	0.561882	0.683662	0.0146396	0.02273	0.862647	0.519991	0.871139	0.256829	0.449102	0.54811	0.99581	0.990192	0.0434734	0.0697974	0.141283	0.686669	0.783139	0.100757	0.526263	0.96109	n.s.	n.s.	n.s.	n.s.	n.s.	n.s.	n.s.	n.s.	n.s.	n.s.	n.s.	n.s.	n.s.	n.s.	n.s.	0.0789326	0.132738	n.s.	13.4506	13.5969	13.5664	13.6418	13.6284	13.4488	13.5051	13.648	13.5463	13.4788	13.5425	13.3306	13.6871	13.4619	13.6415	13.42	13.4367	13.4897	13.7631	13.6305	13.5319	13.5893	13.7056	13.5905	0
sp|P29144|TPP2_HUMAN	TPP2	Tripeptidyl-peptidase 2 OS=Homo sapiens OX=9606 GN=TPP2 PE=1 SV=4	0.0246492	0.113131	0.226979	0.121036	0.0936183	0.0884823	0.20233	0.0963869	0.0689692	0.113847	0.00790465	-0.0195131	-0.105943	-0.13336	-0.0274177	0.780482	0.209182	0.0167515	0.180261	0.295829	0.322444	0.0306974	0.282154	0.43844	0.206422	0.928726	0.825327	0.238501	0.14163	0.756618	0.950933	0.515279	0.0550472	0.278348	0.416624	0.99581	0.105592	0.414478	0.594472	0.352367	0.956406	0.889611	0.461063	0.670802	0.923604	n.s.	n.s.	n.s.	n.s.	n.s.	n.s.	n.s.	n.s.	n.s.	n.s.	n.s.	n.s.	n.s.	n.s.	n.s.	0.191711	0.263638	n.s.	13.1219	13.2104	13.0972	13.2183	13.1908	13.3242	13.1472	13.0954	13.0491	13.2264	13.001	13.1382	13.0122	13.3888	13.2301	13.2189	13.3932	13.3605	13.1827	13.2367	13.2353	13.1133	13.2084	13.2508	0
sp|P29218-3|IMPA1_HUMAN	IMPA1	Isoform 3 of Inositol monophosphatase 1 OS=Homo sapiens OX=9606 GN=IMPA1	-0.0436923	0.0490613	0.218798	-0.244117	-0.00359584	0.0927536	0.26249	-0.200424	0.0400965	0.169737	-0.293178	-0.0526572	-0.462915	-0.222394	0.240521	0.752216	0.723037	0.12414	0.0883641	0.979246	0.504509	0.0683326	0.157115	0.771977	0.227695	0.0436975	0.70373	0.00277362	0.118414	0.0928312	0.948239	0.886069	0.246008	0.158856	0.986828	0.99581	0.187223	0.267968	0.857217	0.379324	0.0949394	0.797768	0.0395029	0.654683	0.419021	n.s.	n.s.	n.s.	n.s.	n.s.	n.s.	n.s.	n.s.	n.s.	n.s.	n.s.	n.s.	n.s.	n.s.	n.s.	0.086165	0.14179	n.s.	12.9274	13.0201	12.9711	12.7269	12.9675	13.1899	12.7427	13.0677	13.1028	12.9184	12.7251	13.1387	12.7915	13.1945	13.0744	13.0941	13.2139	13.2615	12.7428	12.694	12.744	12.7971	13.1087	12.9966	0
sp|P29279|CCN2_HUMAN	CCN2	CCN family member 2 OS=Homo sapiens OX=9606 GN=CCN2 PE=1 SV=2	-1.28992	-1.15305	-1.27947	-0.784308	-1.75424	0.136866	0.0104525	0.50561	-0.464318	-0.126414	0.368744	-0.601185	0.495158	-0.474771	-0.969928	8.2489e-08	4.73381e-07	9.3943e-08	8.22621e-05	4.3813e-10	0.40514	0.94888	0.00496989	0.00892762	0.441392	0.0325655	0.00123482	0.00577096	0.00770673	5.69084e-06	3.28533e-05	0.000114615	2.90121e-06	0.000560735	2.05582e-08	0.99581	0.974143	0.0170309	0.0320189	0.59854	0.075265	0.00556634	0.0609627	0.398114	0.00132487	down	down	down	down	down	n.s.	n.s.	n.s.	n.s.	n.s.	n.s.	down	n.s.	n.s.	down	6.66029e-06	8.96032e-05	sig	12.6211	12.7579	13.911	13.1267	12.1568	12.6315	13.8054	14.0763	13.8513	12.5108	12.9975	12.355	12.839	12.7274	12.7074	12.7567	12.4845	12.6534	13.2563	13.2349	12.8889	12.2778	11.8662	12.3263	5
sp|P29317|EPHA2_HUMAN	EPHA2	Ephrin type-A receptor 2 OS=Homo sapiens OX=9606 GN=EPHA2 PE=1 SV=2	0.158059	0.457079	-0.579731	-0.387949	-0.733522	0.29902	-0.73779	-0.546007	-0.89158	-1.03681	-0.845027	-1.1906	0.191783	-0.15379	-0.345573	0.3724	0.0154674	0.00308926	0.03627	0.000376397	0.0993596	0.000354899	0.0048555	4.32295e-05	6.25597e-06	8.14061e-05	8.82001e-07	0.281273	0.385208	0.0594623	0.769071	0.144621	0.0149594	0.0793718	0.00200205	0.99581	0.00343593	0.0167181	0.000421468	0.000100798	0.000511153	1.39149e-05	0.504757	0.803047	0.349103	n.s.	n.s.	n.s.	n.s.	down	n.s.	down	n.s.	down	down	down	down	n.s.	n.s.	n.s.	0.000316351	0.00171305	sig	13.5199	13.8189	13.3619	12.9739	12.6283	12.7821	13.3678	13.3726	13.3451	13.5585	13.7275	13.2738	14.3018	13.6891	13.4658	12.829	12.7383	12.779	13.0862	13.0271	12.8084	12.9355	12.4963	12.4532	6
sp|P29323|EPHB2_HUMAN	EPHB2	Ephrin type-B receptor 2 OS=Homo sapiens OX=9606 GN=EPHB2 PE=1 SV=5	0.181007	0.214695	-0.0643616	-0.0988297	-0.169273	0.0336888	-0.245368	-0.279836	-0.35028	-0.279057	-0.313525	-0.383968	-0.0344681	-0.104911	-0.0704434	0.174202	0.110111	0.622176	0.45105	0.202579	0.796034	0.0703566	0.0412601	0.0127857	0.0417744	0.0238445	0.00709002	0.791431	0.424087	0.589874	0.568237	0.386981	0.754111	0.564909	0.313608	0.99581	0.190662	0.0938547	0.0428124	0.109198	0.0582215	0.0234168	0.887464	0.810423	0.856237	n.s.	n.s.	n.s.	n.s.	n.s.	n.s.	n.s.	n.s.	n.s.	n.s.	n.s.	n.s.	n.s.	n.s.	n.s.	0.0834906	0.138556	n.s.	13.2794	13.3131	13.0984	12.9995	12.9291	13.034	13.082	13.2537	12.9594	13.2818	13.4095	13.1468	13.5967	13.3407	13.0018	12.9794	12.9318	13.1908	13.0267	13.1074	12.8645	13.0124	12.8518	12.9231	0
sp|P29353-6|SHC1_HUMAN	SHC1	Isoform 6 of SHC-transforming protein 1 OS=Homo sapiens OX=9606 GN=SHC1	0.0918266	0.0724864	0.0909734	-0.0915362	-0.0704952	-0.0193402	-0.000853274	-0.183363	-0.162322	0.0184869	-0.164023	-0.142982	-0.18251	-0.161469	0.0210409	0.320987	0.431325	0.325399	0.322484	0.443903	0.832546	0.992553	0.0552693	0.0867892	0.839824	0.0837576	0.128452	0.0563162	0.0883457	0.818085	0.731861	0.712752	0.489229	0.439513	0.566269	0.996264	0.996503	0.117956	0.183032	0.899079	0.160692	0.230006	0.207602	0.61334	0.948563	n.s.	n.s.	n.s.	n.s.	n.s.	n.s.	n.s.	n.s.	n.s.	n.s.	n.s.	n.s.	n.s.	n.s.	n.s.	0.190035	0.262067	n.s.	13.3075	13.2882	13.2157	13.1242	13.1452	13.3067	13.3025	13.1141	13.2305	13.2349	13.2327	13.455	13.1996	13.4003	13.2647	13.1924	13.4724	13.2552	13.0941	13.1414	13.137	13.087	13.0874	13.2613	0
sp|P29372|3MG_HUMAN	MPG	DNA-3-methyladenine glycosylase OS=Homo sapiens OX=9606 GN=MPG PE=1 SV=3	0.093408	0.0892557	0.199107	0.0695166	0.0344412	-0.00415234	0.105699	-0.0238914	-0.0589668	0.109852	-0.019739	-0.0548145	-0.129591	-0.164666	-0.0350754	0.398556	0.419723	0.0751987	0.529224	0.754925	0.969966	0.339872	0.828531	0.593357	0.321402	0.857973	0.619568	0.242923	0.139364	0.750564	0.785199	0.703658	0.171119	0.63711	0.82978	0.998397	0.541185	0.887	0.72321	0.48366	0.909511	0.73302	0.464965	0.670802	0.921525	n.s.	n.s.	n.s.	n.s.	n.s.	n.s.	n.s.	n.s.	n.s.	n.s.	n.s.	n.s.	n.s.	n.s.	n.s.	0.550711	0.606623	n.s.	12.3014	12.2972	12.208	12.2775	12.2424	12.4071	12.3395	12.207	12.0774	12.5046	12.2056	12.1939	12.2543	12.2275	12.4098	12.3015	12.462	12.4578	12.4546	12.2515	12.1264	12.2155	12.1829	12.3288	0
sp|P29375|KDM5A_HUMAN	KDM5A	Lysine-specific demethylase 5A OS=Homo sapiens OX=9606 GN=KDM5A PE=1 SV=3	-0.0491334	0.0157069	0.00695278	0.22299	0.0354966	0.0648404	0.0560862	0.272123	0.0846301	-0.00875414	0.207283	0.0197897	0.216037	0.0285438	-0.187493	0.619069	0.873382	0.943747	0.0324768	0.719073	0.512691	0.570708	0.0108658	0.394564	0.929209	0.0452797	0.840892	0.0376691	0.772272	0.0678141	0.896251	0.947246	0.969041	0.0727813	0.804686	0.99581	0.746557	0.0324633	0.552972	0.958554	0.09785	0.899586	0.165844	0.94439	0.368048	n.s.	n.s.	n.s.	n.s.	n.s.	n.s.	n.s.	n.s.	n.s.	n.s.	n.s.	n.s.	n.s.	n.s.	n.s.	0.218236	0.290565	n.s.	12.8814	12.9462	12.9305	13.1535	12.966	12.9375	13.1222	12.8807	12.7887	12.6569	13.0295	12.9577	13	12.8562	12.9824	13.0029	12.909	12.9005	13.0494	13.1756	13.2355	13.0724	12.8771	12.9485	0
sp|P29401-2|TKT_HUMAN	TKT	Isoform 2 of Transketolase OS=Homo sapiens OX=9606 GN=TKT	-0.119289	-0.191296	0.0123785	-0.067679	-0.127772	-0.0720076	0.131667	0.0516097	-0.00848334	0.203675	0.123617	0.0635243	-0.0800576	-0.140151	-0.060093	0.132215	0.0202632	0.872428	0.384226	0.108225	0.355133	0.0985109	0.505358	0.912358	0.0142018	0.11947	0.413582	0.305093	0.0799125	0.438873	0.51632	0.169879	0.926457	0.501279	0.194215	0.99581	0.240769	0.630187	0.94579	0.0496695	0.213825	0.545853	0.52954	0.599984	0.770789	n.s.	n.s.	n.s.	n.s.	n.s.	n.s.	n.s.	n.s.	n.s.	n.s.	n.s.	n.s.	n.s.	n.s.	n.s.	0.104487	0.164186	n.s.	14.1101	14.0381	14.2294	14.1617	14.1016	14.2418	14.2878	14.2087	14.1917	14.1539	14.0039	14.1726	13.8771	14.0548	14.1824	14.2588	14.2967	14.1698	14.156	14.1931	14.136	13.9994	14.1691	14.1364	0
sp|P29590|PML_HUMAN	PML	Protein PML OS=Homo sapiens OX=9606 GN=PML PE=1 SV=3	0.1517	-0.102856	0.446251	0.468841	0.477391	-0.254556	0.294551	0.317141	0.325692	0.549107	0.571697	0.580247	0.0225901	0.0311407	0.00855055	0.156464	0.330339	0.000300931	0.000178502	0.000146539	0.0223596	0.00951834	0.00578368	0.00477846	2.84523e-05	1.71155e-05	1.41377e-05	0.828863	0.765836	0.934759	0.550568	0.634187	0.00229412	0.00106346	0.000912554	0.99581	0.045054	0.0194169	0.0192914	0.000353696	0.000138874	0.000141704	0.910216	0.941361	0.983162	n.s.	n.s.	n.s.	n.s.	n.s.	n.s.	n.s.	n.s.	n.s.	n.s.	n.s.	n.s.	n.s.	n.s.	n.s.	1.96767e-05	0.00020503	sig	13.8285	13.5739	13.6768	14.1456	14.1542	14.123	13.6705	13.7208	13.639	13.7535	13.8481	13.8838	13.3798	13.6226	13.7193	14.1672	14.1354	14.0665	14.0581	14.1258	14.2529	14.0349	14.1909	14.2366	4
sp|P29597|TYK2_HUMAN	TYK2	Non-receptor tyrosine-protein kinase TYK2 OS=Homo sapiens OX=9606 GN=TYK2 PE=1 SV=3	0.0717152	-0.0295022	0.504903	0.47264	0.485226	-0.101217	0.433187	0.400925	0.413511	0.534405	0.502142	0.514729	-0.0322624	-0.0196762	0.0125863	0.427295	0.742418	1.18306e-05	2.74724e-05	1.97459e-05	0.266099	7.8218e-05	0.000185803	0.000132476	5.54344e-06	1.27081e-05	9.1781e-06	0.719364	0.826376	0.888375	0.805748	0.896565	0.00015808	0.000225976	0.000180003	0.99581	0.000978371	0.00112579	0.00107414	9.1444e-05	0.000108494	9.97563e-05	0.841201	0.956026	0.966798	n.s.	n.s.	n.s.	n.s.	n.s.	n.s.	n.s.	n.s.	n.s.	n.s.	n.s.	n.s.	n.s.	n.s.	n.s.	2.57126e-05	0.000251071	sig	12.6853	12.5841	12.6136	13.0862	13.0988	13.1185	12.6781	12.723	12.4396	12.5816	12.6435	12.8307	12.679	12.4423	12.631	13.126	13.0781	13.1513	13.0826	13.1149	13.0611	13.0356	13.0643	13.1965	4
sp|P29692-2|EF1D_HUMAN	EEF1D	Isoform 2 of Elongation factor 1-delta OS=Homo sapiens OX=9606 GN=EEF1D	0.184094	0.145404	-0.042034	-0.337797	-0.193357	-0.0386896	-0.226128	-0.52189	-0.377451	-0.187438	-0.483201	-0.338762	-0.295762	-0.151323	0.144439	0.0255766	0.0715011	0.588941	0.000244734	0.0197251	0.618734	0.00761693	9.8681e-07	7.14864e-05	0.0232992	2.98574e-06	0.000237483	0.000907262	0.0615058	0.0732599	0.243038	0.309387	0.729457	0.00137292	0.0502086	0.99581	0.0380424	1.45332e-05	0.000646904	0.0710955	3.21007e-05	0.00145078	0.0208808	0.573561	0.377397	n.s.	n.s.	n.s.	n.s.	n.s.	n.s.	n.s.	n.s.	n.s.	n.s.	n.s.	n.s.	n.s.	n.s.	n.s.	0.000181798	0.00111367	sig	13.7901	13.7514	13.606	13.2682	13.4127	13.564	13.6357	13.7013	13.481	13.7541	13.8297	13.7864	13.61	13.8302	13.814	13.5806	13.614	13.4974	13.3066	13.2461	13.252	13.2891	13.373	13.5759	6
sp|P29728|OAS2_HUMAN	OAS2	2'-5'-oligoadenylate synthase 2 OS=Homo sapiens OX=9606 GN=OAS2 PE=1 SV=3	0.287454	0.439891	2.21943	2.4028	2.12753	0.152437	1.93198	2.11534	1.84007	1.77954	1.9629	1.68764	0.183363	-0.0919047	-0.275268	0.0911726	0.010715	6.19448e-21	9.6825e-23	5.26916e-20	0.366928	5.6508e-18	7.01821e-20	5.36059e-17	2.39884e-16	2.66979e-18	2.38733e-15	0.278402	0.585788	0.105457	0.444952	0.117709	4.16613e-18	6.08364e-20	2.27816e-17	0.99581	2.01235e-15	2.24441e-17	1.54538e-14	6.60116e-14	6.21547e-16	5.35293e-13	0.502285	0.877409	0.437213	n.s.	n.s.	up	up	up	n.s.	up	up	up	up	up	up	n.s.	n.s.	n.s.	3.15741e-09	3.43865e-07	sig	11.5282	11.6806	11.2407	13.6435	13.3682	13.4601	11.3565	10.9683	11.3973	11.5835	11.5233	11.4777	11.7618	11.5537	11.7262	13.353	13.5447	13.4828	13.4501	13.4168	14.0636	13.5339	13.2839	13.287	4
sp|P29966|MARCS_HUMAN	MARCKS	Myristoylated alanine-rich C-kinase substrate OS=Homo sapiens OX=9606 GN=MARCKS PE=1 SV=4	-0.0411575	0.00845321	-0.911811	-1.04006	-0.940442	0.0496107	-0.870653	-0.9989	-0.899284	-0.920264	-1.04851	-0.948895	-0.128247	-0.0286307	0.0996161	0.772907	0.952692	2.06035e-06	2.92462e-07	1.31994e-06	0.728077	3.94384e-06	5.40721e-07	2.50769e-06	1.80553e-06	2.58147e-07	1.15851e-06	0.372704	0.840817	0.48702	0.950933	0.981389	3.83733e-05	5.07241e-06	1.8711e-05	0.99581	8.43676e-05	8.72795e-06	3.94327e-05	3.51469e-05	4.10121e-06	1.74036e-05	0.585209	0.960798	0.797235	n.s.	n.s.	down	down	down	n.s.	down	down	down	down	down	down	n.s.	n.s.	n.s.	1.95719e-06	3.48495e-05	sig	13.99	14.0396	14.0312	12.9911	13.0907	13.1194	13.7513	14.1449	14.1973	13.775	14.1452	14.0497	14.0721	14.0518	13.9949	13.1538	13.0967	13.1076	13.2307	12.8524	12.8903	13.178	13.1627	12.9315	6
sp|P29992|GNA11_HUMAN	GNA11	Guanine nucleotide-binding protein subunit alpha-11 OS=Homo sapiens OX=9606 GN=GNA11 PE=1 SV=2	-0.097979	0.13081	-0.139987	0.0324124	-0.206218	0.228789	-0.0420075	0.130391	-0.108239	-0.270796	-0.0983976	-0.337028	0.172399	-0.0662313	-0.23863	0.421165	0.285756	0.254238	0.788716	0.0988959	0.0691173	0.728514	0.287258	0.375018	0.034045	0.419215	0.0102187	0.163605	0.585013	0.0588207	0.800399	0.591344	0.409392	0.850113	0.180906	0.99581	0.854899	0.420299	0.532698	0.093737	0.555132	0.0312128	0.376397	0.877125	0.347697	n.s.	n.s.	n.s.	n.s.	n.s.	n.s.	n.s.	n.s.	n.s.	n.s.	n.s.	n.s.	n.s.	n.s.	n.s.	0.248007	0.319862	n.s.	12.9645	13.1933	13.0625	13.0949	12.8563	12.9225	12.8838	13.2249	13.0788	12.9594	13.0663	12.8678	13.5041	13.0801	12.9957	12.8437	12.8958	13.028	13.1722	13.1693	12.9432	13.0796	12.7844	12.7049	0
sp|P30038|AL4A1_HUMAN	ALDH4A1	Delta-1-pyrroline-5-carboxylate dehydrogenase, mitochondrial OS=Homo sapiens OX=9606 GN=ALDH4A1 PE=1 SV=3	-0.0535104	-0.19256	0.341564	0.434798	0.407494	-0.13905	0.395074	0.488308	0.461005	0.534124	0.627358	0.600054	0.0932343	0.0659307	-0.0273036	0.552083	0.0357167	0.000342641	1.01306e-05	2.94045e-05	0.125741	4.73415e-05	1.18066e-06	3.56705e-06	1.78852e-07	3.58298e-09	1.13202e-08	0.301748	0.464137	0.761297	0.873435	0.223622	0.00257002	9.71797e-05	0.000245836	0.99581	0.00065435	1.70561e-05	5.27993e-05	4.96684e-06	1.04268e-07	3.31076e-07	0.52626	0.826484	0.926629	n.s.	n.s.	n.s.	n.s.	n.s.	n.s.	n.s.	n.s.	n.s.	n.s.	up	up	n.s.	n.s.	n.s.	2.39746e-06	4.07703e-05	sig	12.8642	12.7251	12.9177	13.3525	13.3252	13.2593	12.9795	12.8783	12.8953	12.837	12.8843	12.8712	12.79	12.7885	12.5969	13.2392	13.2887	13.2499	13.4252	13.1882	13.4441	13.4182	13.2447	13.3126	4
sp|P30039|PBLD_HUMAN	PBLD	Phenazine biosynthesis-like domain-containing protein OS=Homo sapiens OX=9606 GN=PBLD PE=1 SV=2	-0.187813	-0.102114	-0.0439391	-0.325316	-0.0608495	0.0856996	0.143874	-0.137503	0.126964	0.0581745	-0.223203	0.0412641	-0.281377	-0.0169105	0.264467	0.301795	0.571012	0.806792	0.0809314	0.735013	0.634047	0.426479	0.446944	0.482087	0.746222	0.222169	0.818327	0.127694	0.924964	0.150922	0.714623	0.799708	0.8863	0.147594	0.816037	0.99581	0.624251	0.577391	0.633367	0.831313	0.345971	0.884039	0.327792	0.984828	0.510068	n.s.	n.s.	n.s.	n.s.	n.s.	n.s.	n.s.	n.s.	n.s.	n.s.	n.s.	n.s.	n.s.	n.s.	n.s.	0.61648	0.664323	n.s.	14.568	14.6537	14.7558	14.4305	14.695	14.7119	14.6415	15.0807	14.5452	14.5395	14.4318	14.7327	14.8003	14.3856	14.7752	14.8425	14.924	14.3691	14.2934	14.4099	14.5882	14.4444	14.6393	15.0011	0
sp|P30040|ERP29_HUMAN	ERP29	Endoplasmic reticulum resident protein 29 OS=Homo sapiens OX=9606 GN=ERP29 PE=1 SV=4	0.231737	0.0876753	0.539242	0.471885	0.551663	-0.144062	0.307505	0.240148	0.319926	0.451567	0.384209	0.463988	-0.0673572	0.0124211	0.0797783	0.0307169	0.408359	1.83146e-06	2.28798e-05	1.12893e-06	0.175705	0.00451824	0.0252859	0.00318956	4.72686e-05	0.000456669	3.03986e-05	0.524982	0.906579	0.451712	0.261028	0.697798	3.52975e-05	0.000192885	1.62313e-05	0.99581	0.0258277	0.0638797	0.0140433	0.000532894	0.00219596	0.000263658	0.711782	0.980066	0.777878	n.s.	n.s.	n.s.	n.s.	n.s.	n.s.	n.s.	n.s.	n.s.	n.s.	n.s.	n.s.	n.s.	n.s.	n.s.	5.87407e-06	8.16175e-05	sig	13.526	13.3819	13.2942	13.7661	13.8459	13.8335	13.2301	13.3158	13.3369	13.4939	13.6306	13.4535	13.2819	13.4309	13.433	13.8482	13.7902	13.8621	13.8188	13.8051	13.6745	13.7073	13.9198	13.9106	3
sp|P30041|PRDX6_HUMAN	PRDX6	Peroxiredoxin-6 OS=Homo sapiens OX=9606 GN=PRDX6 PE=1 SV=3	-0.0317442	-0.0454269	-0.220866	-0.479496	-0.34167	-0.0136827	-0.189122	-0.447752	-0.309925	-0.175439	-0.434069	-0.296243	-0.25863	-0.120804	0.137826	0.771808	0.678456	0.053715	0.000229256	0.00470742	0.900438	0.0946957	0.000462451	0.00921401	0.119394	0.000625764	0.0122386	0.0261241	0.27621	0.216067	0.950933	0.86384	0.131688	0.00130299	0.0156132	0.997154	0.234894	0.00243622	0.0328707	0.2373	0.00286084	0.035915	0.136318	0.742313	0.591878	n.s.	n.s.	n.s.	n.s.	n.s.	n.s.	n.s.	n.s.	n.s.	n.s.	n.s.	n.s.	n.s.	n.s.	n.s.	0.000661947	0.00302219	sig	13.9765	13.9628	14.0083	13.5288	13.6666	13.7874	14.0888	13.9209	14.0151	13.9917	13.9487	13.9891	13.7591	14.1626	13.9667	13.7482	13.8702	13.7437	13.4629	13.4864	13.637	13.6015	13.6322	13.7661	6
sp|P30043|BLVRB_HUMAN	BLVRB	Flavin reductase (NADPH) OS=Homo sapiens OX=9606 GN=BLVRB PE=1 SV=3	0.10862	-0.0120042	0.700663	0.516432	0.681144	-0.120624	0.592042	0.407812	0.572524	0.712667	0.528436	0.693149	-0.18423	-0.0195183	0.164712	0.490398	0.938896	0.000184675	0.00312938	0.000249515	0.444347	0.000986501	0.0154747	0.00133142	0.000153512	0.00260929	0.000207347	0.247095	0.900819	0.299202	0.841822	0.974004	0.0015376	0.0108988	0.00141547	0.99581	0.00786536	0.0432847	0.00708299	0.00136872	0.00941242	0.00128878	0.469537	0.978567	0.680383	n.s.	n.s.	up	n.s.	up	n.s.	up	n.s.	n.s.	up	n.s.	up	n.s.	n.s.	n.s.	0.00137934	0.00545724	sig	12.221	12.1004	12.1124	12.6288	12.7935	12.813	12.1233	11.9477	12.2661	12.2431	12.2648	12.1551	11.6599	12.3847	12.2566	12.763	12.8613	12.8148	12.426	12.6144	12.846	12.6226	12.915	12.8429	4
sp|P30044|PRDX5_HUMAN	PRDX5	Peroxiredoxin-5, mitochondrial OS=Homo sapiens OX=9606 GN=PRDX5 PE=1 SV=4	0.142232	0.102616	0.596288	0.380949	0.478357	-0.0396157	0.454056	0.238718	0.336125	0.493672	0.278333	0.375741	-0.215338	-0.117931	0.0974077	0.162645	0.311708	2.06811e-07	0.00037548	1.44987e-05	0.694973	3.35676e-05	0.0210523	0.00149028	8.4761e-06	0.0076424	0.000442659	0.0365868	0.245686	0.336682	0.555545	0.614544	5.76879e-06	0.00194255	0.000139535	0.99581	0.000498085	0.0550452	0.00773346	0.00012991	0.0231297	0.00240994	0.162921	0.731846	0.710232	n.s.	n.s.	up	n.s.	n.s.	n.s.	n.s.	n.s.	n.s.	n.s.	n.s.	n.s.	n.s.	n.s.	n.s.	3.16936e-05	0.000298403	sig	12.285	12.2454	12.1427	12.5237	12.6211	12.739	12.115	12.1806	12.1327	12.3528	12.2271	12.275	12.22	12.1992	12.3169	12.8025	12.6434	12.7712	12.3296	12.6113	12.6301	12.557	12.5664	12.74	3
sp|P30048|PRDX3_HUMAN	PRDX3	Thioredoxin-dependent peroxide reductase, mitochondrial OS=Homo sapiens OX=9606 GN=PRDX3 PE=1 SV=3	0.16842	0.189425	0.657443	0.719449	0.785187	0.0210047	0.489023	0.551028	0.616767	0.468018	0.530024	0.595762	0.0620053	0.127743	0.0657382	0.167089	0.122402	1.53192e-05	4.61286e-06	1.33981e-06	0.860039	0.000449367	0.00012784	3.42016e-05	0.000688221	0.000195551	5.1996e-05	0.603765	0.289981	0.582308	0.561461	0.407936	0.000195391	5.00113e-05	1.89483e-05	0.996264	0.00420069	0.000837947	0.000352737	0.00481675	0.00108494	0.000410409	0.768631	0.748639	0.851573	n.s.	n.s.	up	up	up	n.s.	n.s.	n.s.	up	n.s.	n.s.	up	n.s.	n.s.	n.s.	2.87105e-05	0.000273722	sig	15.2597	15.2807	15.0912	15.8107	15.8764	15.7487	15.1696	14.8399	15.2641	15.196	15.3679	15.2151	15.4964	15.0931	15.2524	15.6961	15.7438	15.8061	15.7425	15.8884	15.8011	15.8804	15.9304	15.8184	3
sp|P30049|ATPD_HUMAN	ATP5F1D	ATP synthase subunit delta, mitochondrial OS=Homo sapiens OX=9606 GN=ATP5F1D PE=1 SV=2	0.264963	0.0194184	0.100393	-0.185718	0.130926	-0.245544	-0.164569	-0.450681	-0.134037	0.0809748	-0.205137	0.111507	-0.286112	0.0305325	0.316644	0.0241399	0.860326	0.367549	0.103223	0.243129	0.035138	0.146055	0.000473113	0.232475	0.465831	0.0738226	0.318009	0.0158534	0.782152	0.00848567	0.235296	0.94504	0.529226	0.178989	0.359467	0.99581	0.316081	0.00248374	0.376815	0.619264	0.145488	0.452356	0.105634	0.946382	0.13376	n.s.	n.s.	n.s.	n.s.	n.s.	n.s.	n.s.	n.s.	n.s.	n.s.	n.s.	n.s.	n.s.	n.s.	n.s.	0.0105462	0.0269168	sig	14.9533	14.7077	14.6883	14.5026	14.8193	14.7887	14.8343	14.7112	14.5194	14.8259	15.026	15.008	14.6392	14.6815	14.8026	14.8626	14.7536	14.75	14.5212	14.4148	14.5718	14.6319	14.9423	14.8836	6
sp|P30050|RL12_HUMAN	RPL12	60S ribosomal protein L12 OS=Homo sapiens OX=9606 GN=RPL12 PE=1 SV=1	-0.156363	-0.101705	-0.269667	-0.421486	-0.357973	0.0546581	-0.113304	-0.265123	-0.20161	-0.167962	-0.319781	-0.256268	-0.151819	-0.0883061	0.063513	0.0250014	0.13132	0.00044115	1.92288e-06	1.76018e-05	0.408245	0.0948543	0.000521639	0.00527451	0.0169805	6.99242e-05	0.000722962	0.0290115	0.187213	0.337958	0.239831	0.420384	0.00315636	2.41478e-05	0.00016316	0.99581	0.235058	0.00270101	0.0209664	0.0562364	0.000448359	0.00360528	0.145009	0.704281	0.71104	n.s.	n.s.	n.s.	n.s.	n.s.	n.s.	n.s.	n.s.	n.s.	n.s.	n.s.	n.s.	n.s.	n.s.	n.s.	0.000412996	0.00211709	sig	14.0348	14.0894	14.1912	13.7697	13.8332	13.9215	14.2391	14.2445	14.0898	14.0963	14.0081	13.9999	14.0278	14.1814	14.0591	13.7825	14.0025	13.9795	13.7675	13.6691	13.8724	13.8016	13.8537	13.8441	6
sp|P30084|ECHM_HUMAN	ECHS1	Enoyl-CoA hydratase, mitochondrial OS=Homo sapiens OX=9606 GN=ECHS1 PE=1 SV=4	0.11745	0.105489	0.296449	0.41427	0.357237	-0.0119615	0.178999	0.29682	0.239787	0.190961	0.308782	0.251748	0.117821	0.0607872	-0.0570338	0.123141	0.163847	0.000572202	1.27701e-05	7.89274e-05	0.871609	0.0232454	0.000565312	0.00358265	0.0163036	0.000382428	0.0024428	0.122028	0.415104	0.444059	0.502491	0.462363	0.00388277	0.000118004	0.000552948	0.996612	0.0872999	0.00287791	0.0153148	0.0545316	0.00188664	0.00985259	0.321424	0.810423	0.772929	n.s.	n.s.	n.s.	n.s.	n.s.	n.s.	n.s.	n.s.	n.s.	n.s.	n.s.	n.s.	n.s.	n.s.	n.s.	0.000672109	0.00305019	sig	13.3015	13.2895	13.184	13.5983	13.5412	13.4805	13.1677	13.1348	13.2496	13.3267	13.3163	13.2614	13.4931	13.1588	13.2166	13.4195	13.4468	13.575	13.5118	13.6648	13.6183	13.5497	13.5316	13.5424	3
sp|P30085-3|KCY_HUMAN	CMPK1	Isoform 3 of UMP-CMP kinase OS=Homo sapiens OX=9606 GN=CMPK1	-0.0927815	-0.167933	-0.445907	-0.604087	-0.709564	-0.0751518	-0.353125	-0.511305	-0.616782	-0.277973	-0.436154	-0.541631	-0.15818	-0.263657	-0.105477	0.415194	0.147356	0.00065983	2.29697e-05	2.68061e-06	0.508104	0.00468925	0.000162906	1.76456e-05	0.0212303	0.000812743	8.54379e-05	0.171121	0.0279214	0.355423	0.796819	0.444386	0.00431312	0.000193374	3.42315e-05	0.99581	0.026482	0.00101136	0.000206228	0.0665951	0.00353922	0.000623182	0.385915	0.526263	0.722478	n.s.	n.s.	n.s.	down	down	n.s.	n.s.	n.s.	down	n.s.	n.s.	n.s.	n.s.	n.s.	n.s.	0.000317906	0.00171923	sig	12.941	12.8659	13.0338	12.4297	12.3243	12.5879	13.1335	12.927	13.041	12.9249	12.8262	13.072	12.6163	13.0275	12.9538	12.5704	12.7597	12.4336	12.3501	12.3667	12.5724	12.285	12.472	12.2158	6
sp|P30086|PEBP1_HUMAN	PEBP1	Phosphatidylethanolamine-binding protein 1 OS=Homo sapiens OX=9606 GN=PEBP1 PE=1 SV=3	-0.00503529	-0.0250156	-0.193869	-0.482937	-0.365507	-0.0199803	-0.188834	-0.477902	-0.360472	-0.168854	-0.457922	-0.340491	-0.289068	-0.171638	0.11743	0.967668	0.840481	0.129226	0.000762727	0.00719058	0.872256	0.138925	0.00084109	0.007894	0.183476	0.00123895	0.0113914	0.0283543	0.176657	0.349644	0.996071	0.939812	0.253469	0.00343272	0.022286	0.996612	0.305813	0.00397433	0.0290518	0.322428	0.00508086	0.0341067	0.143149	0.694562	0.71864	n.s.	n.s.	n.s.	n.s.	n.s.	n.s.	n.s.	n.s.	n.s.	n.s.	n.s.	n.s.	n.s.	n.s.	n.s.	0.00538337	0.0157902	sig	14.0722	14.0522	14.0772	13.5943	13.7117	13.8833	14.2131	13.9351	14.0834	14.1833	13.968	14.0652	13.7616	14.2903	14.1046	13.897	13.9771	13.7759	13.5238	13.57	13.689	13.6138	13.7245	13.7968	6
sp|P30101|PDIA3_HUMAN	PDIA3	Protein disulfide-isomerase A3 OS=Homo sapiens OX=9606 GN=PDIA3 PE=1 SV=4	0.136886	0.00183303	0.208409	0.312936	0.217829	-0.135053	0.0715233	0.17605	0.0809439	0.206576	0.311103	0.215996	0.104527	0.0094205	-0.0951065	0.0685157	0.979727	0.00812575	0.000256679	0.00601036	0.0720121	0.327095	0.0221917	0.268943	0.00861326	0.000272933	0.00637526	0.157368	0.896114	0.196424	0.392648	0.990154	0.0317529	0.00141759	0.0190975	0.99581	0.52778	0.0575521	0.419742	0.0341261	0.00142297	0.0216223	0.369062	0.976676	0.573961	n.s.	n.s.	n.s.	n.s.	n.s.	n.s.	n.s.	n.s.	n.s.	n.s.	n.s.	n.s.	n.s.	n.s.	n.s.	0.00420222	0.0130373	sig	13.3483	13.2132	13.2114	13.5243	13.4292	13.4198	13.2558	13.1162	13.2621	13.3332	13.3063	13.4053	13.0667	13.2483	13.3246	13.4142	13.3949	13.4502	13.4612	13.599	13.5127	13.3221	13.5435	13.422	4
sp|P30153|2AAA_HUMAN	PPP2R1A	Serine/threonine-protein phosphatase 2A 65 kDa regulatory subunit A alpha isoform OS=Homo sapiens OX=9606 GN=PPP2R1A PE=1 SV=4	-0.0844917	-0.0324435	-0.164042	-0.301961	-0.329517	0.0520482	-0.0795505	-0.217469	-0.245025	-0.131599	-0.269517	-0.297074	-0.137918	-0.165475	-0.0275565	0.201946	0.622466	0.0146895	1.7529e-05	3.58001e-06	0.430212	0.229295	0.0014396	0.00037335	0.0486408	0.000104354	2.30788e-05	0.0390453	0.013879	0.675734	0.611961	0.83262	0.0496736	0.000154422	4.34265e-05	0.99581	0.424512	0.00616696	0.00252362	0.122086	0.000632288	0.000211056	0.169129	0.449325	0.897001	n.s.	n.s.	n.s.	n.s.	n.s.	n.s.	n.s.	n.s.	n.s.	n.s.	n.s.	n.s.	n.s.	n.s.	n.s.	0.00015023	0.000968576	sig	13.3522	13.4042	13.4367	13.1347	13.1072	13.2726	13.5058	13.4291	13.3751	13.4027	13.259	13.3948	13.3097	13.5169	13.3862	13.2533	13.2926	13.272	13.0957	13.1266	13.1819	13.1536	13.0688	13.099	6
sp|P30154-2|2AAB_HUMAN	PPP2R1B	Isoform 2 of Serine/threonine-protein phosphatase 2A 65 kDa regulatory subunit A beta isoform OS=Homo sapiens OX=9606 GN=PPP2R1B	-0.0930474	-0.0804668	-0.32286	-0.430557	-0.432463	0.0125806	-0.229813	-0.337509	-0.339416	-0.242394	-0.35009	-0.351996	-0.107696	-0.109603	-0.00190657	0.476783	0.537736	0.020186	0.00302373	0.00292047	0.9229	0.0880236	0.0157418	0.0152363	0.0730499	0.012678	0.0122662	0.411193	0.403098	0.988296	0.835544	0.780704	0.0635062	0.0105979	0.0107007	0.998289	0.224348	0.0438494	0.0487841	0.165883	0.03463	0.0359612	0.617147	0.808888	0.994441	n.s.	n.s.	n.s.	n.s.	n.s.	n.s.	n.s.	n.s.	n.s.	n.s.	n.s.	n.s.	n.s.	n.s.	n.s.	0.00388458	0.0122041	sig	13.7569	13.7695	13.85	13.4194	13.4175	13.5271	13.8477	14.0516	13.6506	13.7969	13.6587	13.8152	13.6325	13.8525	13.8236	13.4616	13.678	13.4418	13.3877	13.4941	13.3765	13.4121	13.282	13.5584	6
sp|P30260-2|CDC27_HUMAN	CDC27	Isoform 2 of Cell division cycle protein 27 homolog OS=Homo sapiens OX=9606 GN=CDC27	-0.0417912	-0.161874	-0.105254	-0.134225	-0.192312	-0.120082	-0.0634632	-0.0924339	-0.150521	0.0566191	0.0276485	-0.030439	-0.0289707	-0.0870581	-0.0580874	0.424646	0.00244532	0.0460556	0.0114285	0.000358247	0.023234	0.226265	0.0791492	0.00471867	0.280007	0.597049	0.560619	0.579651	0.0979464	0.267794	0.803748	0.0484087	0.11743	0.0314869	0.0019207	0.99581	0.420833	0.156259	0.0191338	0.439617	0.717051	0.683307	0.752279	0.628973	0.652821	n.s.	n.s.	n.s.	n.s.	n.s.	n.s.	n.s.	n.s.	n.s.	n.s.	n.s.	n.s.	n.s.	n.s.	n.s.	0.0137074	0.0332205	sig	13.6468	13.5268	13.6886	13.5544	13.4963	13.5834	13.7474	13.6704	13.6481	13.7131	13.5706	13.6568	13.4426	13.5321	13.6056	13.5564	13.6061	13.5877	13.5394	13.5463	13.5775	13.512	13.4179	13.5591	5
sp|P30291|WEE1_HUMAN	WEE1	Wee1-like protein kinase OS=Homo sapiens OX=9606 GN=WEE1 PE=1 SV=2	-0.410516	-0.548688	-0.339197	-0.223728	-0.373804	-0.138172	0.0713196	0.186788	0.0367122	0.209492	0.32496	0.174884	0.115469	-0.0346073	-0.150076	0.000691894	2.89333e-05	0.00354248	0.0419554	0.0016114	0.195245	0.497386	0.0848646	0.725769	0.0553999	0.00487814	0.105181	0.276168	0.740868	0.160969	0.029287	0.00269435	0.0165708	0.08917	0.00660657	0.99581	0.687796	0.165119	0.823408	0.13502	0.0159092	0.197569	0.499893	0.933303	0.522999	n.s.	n.s.	n.s.	n.s.	n.s.	n.s.	n.s.	n.s.	n.s.	n.s.	n.s.	n.s.	n.s.	n.s.	n.s.	0.0019339	0.0070275	sig	12.7558	12.6176	13.1663	12.9426	12.7925	12.8271	13.2056	13.1811	13.1123	12.7565	12.6327	12.8782	12.4703	12.6865	12.6961	12.9584	12.6905	12.8325	12.7838	13.0036	13.0403	12.7069	12.9136	12.7571	8
sp|P30405|PPIF_HUMAN	PPIF	Peptidyl-prolyl cis-trans isomerase F, mitochondrial OS=Homo sapiens OX=9606 GN=PPIF PE=1 SV=1	0.020343	-0.0374764	0.289226	0.0602893	0.270394	-0.0578194	0.268883	0.0399463	0.250051	0.326703	0.0977657	0.30787	-0.228937	-0.0188327	0.210104	0.841199	0.712369	0.00889005	0.554149	0.0135344	0.570366	0.0139931	0.694403	0.0210915	0.00376949	0.340718	0.00581965	0.0329797	0.852839	0.0484861	0.962916	0.881588	0.034166	0.659861	0.0371199	0.99581	0.059742	0.789858	0.0629315	0.0182547	0.479731	0.0200867	0.153795	0.963745	0.31629	n.s.	n.s.	n.s.	n.s.	n.s.	n.s.	n.s.	n.s.	n.s.	n.s.	n.s.	n.s.	n.s.	n.s.	n.s.	0.00837818	0.0224929	sig	13.8592	13.8013	13.8388	13.8991	14.1092	14.128	13.7398	13.8459	13.9308	13.8523	13.8351	13.8901	13.907	13.7439	13.7531	14.2973	14.1466	13.9403	14.007	13.8192	13.8711	14.0307	14.082	14.215	2
sp|P30414|NKTR_HUMAN	NKTR	NK-tumor recognition protein OS=Homo sapiens OX=9606 GN=NKTR PE=1 SV=2	0.0423964	-0.0195052	0.258838	0.129919	0.271215	-0.0619016	0.216442	0.0875221	0.228818	0.278344	0.149424	0.29072	-0.12892	0.0123765	0.141296	0.692313	0.855323	0.0231816	0.232505	0.0179964	0.564252	0.0532607	0.416842	0.0420384	0.0155258	0.172017	0.0119796	0.235993	0.907874	0.195495	0.929651	0.943952	0.0705177	0.340842	0.0465522	0.99581	0.156753	0.549944	0.106985	0.0528944	0.283254	0.0353606	0.457989	0.980066	0.572488	n.s.	n.s.	n.s.	n.s.	n.s.	n.s.	n.s.	n.s.	n.s.	n.s.	n.s.	n.s.	n.s.	n.s.	n.s.	0.040957	0.0797452	n.s.	13.4738	13.4119	13.4314	13.5613	13.7026	13.6902	13.6182	13.3479	13.3281	13.4355	13.4741	13.5118	13.269	13.4192	13.5475	13.7589	13.585	13.7268	13.5802	13.5374	13.5663	13.5024	13.8522	13.7532	0
sp|P30419|NMT1_HUMAN	NMT1	Glycylpeptide N-tetradecanoyltransferase 1 OS=Homo sapiens OX=9606 GN=NMT1 PE=1 SV=2	-0.0437732	0.0506978	-0.0227354	0.0349914	-0.0082959	0.094471	0.0210378	0.0787645	0.0354773	-0.0734332	-0.0157065	-0.0589937	0.0577267	0.0144395	-0.0432872	0.639284	0.587575	0.807297	0.707638	0.929036	0.316396	0.821415	0.401803	0.703782	0.433907	0.866135	0.528494	0.537303	0.876837	0.642988	0.906478	0.809789	0.886307	0.787631	0.953822	0.99581	0.907976	0.536298	0.80695	0.591238	0.914481	0.653493	0.720013	0.971162	0.884452	n.s.	n.s.	n.s.	n.s.	n.s.	n.s.	n.s.	n.s.	n.s.	n.s.	n.s.	n.s.	n.s.	n.s.	n.s.	0.918153	0.926262	n.s.	13.2191	13.3136	13.2629	13.2978	13.2546	13.2401	13.2652	13.4401	13.0833	13.0965	13.2171	13.3436	13.3884	13.3542	13.198	13.2973	13.0946	13.3285	13.3142	13.2096	13.3697	13.2083	13.2992	13.2561	0
sp|P30519|HMOX2_HUMAN	HMOX2	Heme oxygenase 2 OS=Homo sapiens OX=9606 GN=HMOX2 PE=1 SV=2	0.032375	0.201566	-0.0368749	-0.0185007	0.0109358	0.169191	-0.0692499	-0.0508757	-0.0214392	-0.238441	-0.220066	-0.19063	0.0183742	0.0478107	0.0294365	0.802404	0.129576	0.775679	0.886234	0.932592	0.199626	0.593475	0.69447	0.868329	0.0760273	0.0996743	0.150536	0.887006	0.711969	0.819993	0.95515	0.417416	0.863721	0.922824	0.955966	0.99581	0.763816	0.789858	0.920158	0.170533	0.184536	0.260341	0.945421	0.922572	0.948685	n.s.	n.s.	n.s.	n.s.	n.s.	n.s.	n.s.	n.s.	n.s.	n.s.	n.s.	n.s.	n.s.	n.s.	n.s.	0.572032	0.625444	n.s.	13.2673	13.4365	13.2349	13.2164	13.2458	13.198	13.3421	13.2341	13.1284	13.3002	13.4179	13.0838	13.7261	13.3579	13.2254	13.2044	13.0798	13.3098	13.2852	13.1924	13.1716	13.4901	13.1074	13.14	0
sp|P30520|PURA2_HUMAN	ADSS2	Adenylosuccinate synthetase isozyme 2 OS=Homo sapiens OX=9606 GN=ADSS2 PE=1 SV=3	0.0295402	-0.0296191	0.0148813	-0.171332	-0.0550587	-0.0591592	-0.0146589	-0.200872	-0.0845988	0.0445003	-0.141713	-0.0254396	-0.186213	-0.06994	0.116273	0.814008	0.813521	0.905634	0.177499	0.661321	0.637909	0.907038	0.115486	0.501603	0.723162	0.262882	0.839431	0.143613	0.578169	0.356992	0.956365	0.932092	0.94628	0.274783	0.755992	0.99581	0.950529	0.211126	0.650816	0.816591	0.391831	0.898818	0.350758	0.873312	0.723366	n.s.	n.s.	n.s.	n.s.	n.s.	n.s.	n.s.	n.s.	n.s.	n.s.	n.s.	n.s.	n.s.	n.s.	n.s.	0.660106	0.702585	n.s.	12.364	12.3048	12.3345	12.1631	12.2794	12.3493	12.5723	12.0833	12.3478	12.3381	12.3809	12.3729	12.1435	12.4557	12.3153	12.3494	12.311	12.3876	12.1639	11.9227	12.4028	12.3378	12.2428	12.2576	0
sp|P30530|UFO_HUMAN	AXL	Tyrosine-protein kinase receptor UFO OS=Homo sapiens OX=9606 GN=AXL PE=1 SV=4	0.315432	0.462829	0.203098	0.0700945	0.171446	0.147397	-0.112334	-0.245338	-0.143987	-0.259731	-0.392735	-0.291384	-0.133004	-0.0316528	0.101351	0.0280699	0.00233592	0.143619	0.605525	0.213652	0.282679	0.410195	0.0806909	0.29366	0.0655717	0.00786964	0.0408244	0.331095	0.815118	0.456777	0.249408	0.0473832	0.273888	0.70744	0.325649	0.99581	0.608956	0.158682	0.449057	0.152505	0.023699	0.0939448	0.55149	0.953407	0.779081	n.s.	n.s.	n.s.	n.s.	n.s.	n.s.	n.s.	n.s.	n.s.	n.s.	n.s.	n.s.	n.s.	n.s.	n.s.	0.0889764	0.145153	n.s.	12.9019	13.0493	12.5864	12.6565	12.7579	12.7895	12.5577	12.5766	12.625	12.9261	13.1164	12.6631	13.4452	12.8673	12.8353	12.8229	12.7593	12.7864	12.6931	12.6702	12.6062	12.9476	12.6603	12.6658	0
sp|P30533|AMRP_HUMAN	LRPAP1	Alpha-2-macroglobulin receptor-associated protein OS=Homo sapiens OX=9606 GN=LRPAP1 PE=1 SV=1	0.168483	0.00627116	0.865206	0.849184	0.905885	-0.162212	0.696723	0.680701	0.737402	0.858935	0.842913	0.899614	-0.0160224	0.0406785	0.0567009	0.0450412	0.937514	3.9911e-10	5.57909e-10	1.739e-10	0.0528462	1.71361e-08	2.52216e-08	6.57596e-09	4.54778e-10	6.36841e-10	1.97305e-10	0.841316	0.61218	0.481069	0.324934	0.973374	2.60842e-08	2.57788e-08	9.07426e-09	0.99581	7.85924e-07	6.5242e-07	2.48829e-07	3.39904e-08	2.33624e-08	9.87443e-09	0.917687	0.888975	0.794952	n.s.	n.s.	up	up	up	n.s.	up	up	up	up	up	up	n.s.	n.s.	n.s.	9.80889e-08	3.83116e-06	sig	13.4619	13.2997	13.2935	14.1426	14.1993	14.1587	13.4697	13.2038	13.2069	13.4912	13.3381	13.5565	13.2164	13.3833	13.2995	14.3002	14.032	14.1439	14.1897	14.1118	14.1264	14.1488	14.2973	14.1519	4
sp|P30536|TSPO_HUMAN	TSPO	Translocator protein OS=Homo sapiens OX=9606 GN=TSPO PE=1 SV=3	-0.24388	0.105923	-0.128566	0.283874	0.0707553	0.349803	0.115314	0.527754	0.314636	-0.234489	0.17795	-0.035168	0.41244	0.199321	-0.213118	0.294194	0.645107	0.576608	0.224236	0.758011	0.137745	0.616256	0.0299928	0.179698	0.312697	0.441203	0.878188	0.0831458	0.389187	0.357822	0.71041	0.843741	0.719928	0.331615	0.832711	0.99581	0.778402	0.0730577	0.314783	0.474572	0.576179	0.925744	0.262536	0.804044	0.724137	n.s.	n.s.	n.s.	n.s.	n.s.	n.s.	n.s.	n.s.	n.s.	n.s.	n.s.	n.s.	n.s.	n.s.	n.s.	0.38382	0.45313	n.s.	13.8034	14.1532	14.0473	14.3312	14.1181	13.9188	13.6559	14.3075	14.1786	13.9311	13.9106	13.5685	14.5788	14.0913	13.7896	13.7252	13.7303	14.3007	14.4433	14.2114	14.3389	14.4607	14.0035	13.89	0
sp|P30566|PUR8_HUMAN	ADSL	Adenylosuccinate lyase OS=Homo sapiens OX=9606 GN=ADSL PE=1 SV=2	0.0431303	0.0628783	-0.170725	-0.438312	-0.344538	0.019748	-0.213855	-0.481442	-0.387668	-0.233603	-0.50119	-0.407416	-0.267587	-0.173813	0.0937741	0.567845	0.407043	0.0320028	7.51667e-06	0.000142822	0.793037	0.0090203	2.05049e-06	3.62521e-05	0.00491463	1.14721e-06	1.95203e-05	0.00168511	0.0293294	0.22086	0.879745	0.696391	0.0892687	7.62805e-05	0.000893078	0.99581	0.043306	2.66916e-05	0.000370102	0.022237	1.45185e-05	0.00018465	0.030116	0.526263	0.597403	n.s.	n.s.	n.s.	n.s.	n.s.	n.s.	n.s.	n.s.	n.s.	n.s.	n.s.	n.s.	n.s.	n.s.	n.s.	2.00116e-05	0.000206741	sig	13.8037	13.8234	13.7606	13.3222	13.416	13.5898	13.7437	13.8636	13.6744	13.8604	13.7379	13.8128	13.7244	13.871	13.8749	13.6671	13.6067	13.4957	13.2686	13.3491	13.349	13.4292	13.3054	13.5134	6
sp|P30622|CLIP1_HUMAN	CLIP1	CAP-Gly domain-containing linker protein 1 OS=Homo sapiens OX=9606 GN=CLIP1 PE=1 SV=2	0.100381	0.091252	0.231854	0.0323163	0.096922	-0.00912903	0.131473	-0.0680647	-0.00345897	0.140602	-0.0589356	0.00567005	-0.199538	-0.134932	0.0646057	0.133981	0.171126	0.00168501	0.620978	0.147186	0.888609	0.0539573	0.30251	0.957667	0.0405063	0.370447	0.930666	0.0054465	0.0484484	0.327134	0.518679	0.471043	0.00913922	0.721316	0.245162	0.997154	0.158341	0.437016	0.974406	0.106676	0.508231	0.958445	0.0585572	0.555089	0.701362	n.s.	n.s.	n.s.	n.s.	n.s.	n.s.	n.s.	n.s.	n.s.	n.s.	n.s.	n.s.	n.s.	n.s.	n.s.	0.0423663	0.0818398	n.s.	13.1362	13.1271	13.0358	13.0681	13.1327	13.2677	13.0502	13.0342	13.023	13.1302	13.0212	13.2572	13.028	13.1725	13.1807	13.2937	13.3074	13.2019	13.0958	13.0459	13.0626	13.0287	13.1509	13.2186	0
sp|P30626|SORCN_HUMAN	SRI	Sorcin OS=Homo sapiens OX=9606 GN=SRI PE=1 SV=1	0.0553052	-0.0413676	-0.186811	-0.264292	-0.139425	-0.0966727	-0.242117	-0.319597	-0.19473	-0.145444	-0.222925	-0.0980572	-0.0774809	0.0473866	0.124867	0.587721	0.68463	0.0770001	0.015625	0.179689	0.346792	0.0252014	0.00449686	0.0661234	0.162408	0.03763	0.340078	0.449086	0.641962	0.227536	0.883891	0.867867	0.174041	0.0406264	0.286363	0.99581	0.0924101	0.0157147	0.150154	0.296418	0.0845489	0.47592	0.651718	0.902047	0.604275	n.s.	n.s.	n.s.	n.s.	n.s.	n.s.	n.s.	n.s.	n.s.	n.s.	n.s.	n.s.	n.s.	n.s.	n.s.	0.0851206	0.140529	n.s.	12.8057	12.7091	12.7504	12.4861	12.611	12.5636	12.6823	12.8528	12.7161	12.8314	12.7079	12.8779	12.5315	12.8845	12.7112	12.542	12.4887	12.6601	12.4102	12.3163	12.732	12.5893	12.5888	12.6549	0
sp|P30740|ILEU_HUMAN	SERPINB1	Leukocyte elastase inhibitor OS=Homo sapiens OX=9606 GN=SERPINB1 PE=1 SV=1	-0.118282	-0.151167	0.334519	0.290845	0.349203	-0.0328852	0.452801	0.409127	0.467485	0.485686	0.442013	0.50037	-0.0436735	0.0146842	0.0583577	0.335302	0.2214	0.0110115	0.0244385	0.00835797	0.786632	0.00111416	0.0026351	0.000832458	0.000579588	0.00137951	0.000432626	0.719413	0.903726	0.631625	0.745946	0.529748	0.0398403	0.0582617	0.0252701	0.99581	0.00864762	0.0101272	0.00479515	0.00415246	0.00556677	0.00236596	0.841201	0.979574	0.879711	n.s.	n.s.	n.s.	n.s.	n.s.	n.s.	n.s.	n.s.	n.s.	n.s.	n.s.	n.s.	n.s.	n.s.	n.s.	0.00242443	0.008416	sig	12.6393	12.6064	12.7576	13.0484	13.1068	13.0921	12.7942	12.5724	12.9061	12.7337	12.3358	12.8484	12.6125	12.6602	12.5466	12.9633	13.2298	13.0833	13.045	12.9643	13.136	13.0246	13.1243	13.1715	2
sp|P30837|AL1B1_HUMAN	ALDH1B1	Aldehyde dehydrogenase X, mitochondrial OS=Homo sapiens OX=9606 GN=ALDH1B1 PE=1 SV=3	0.0339909	0.0666492	0.125197	0.209975	0.0596764	0.0326584	0.091206	0.175984	0.0256856	0.0585476	0.143325	-0.0069728	0.0847779	-0.0655204	-0.150298	0.742073	0.520276	0.232934	0.0520211	0.564459	0.751821	0.381029	0.0989479	0.803488	0.571791	0.174317	0.946106	0.414908	0.527297	0.155179	0.945237	0.771787	0.384811	0.10563	0.674965	0.99581	0.580168	0.186361	0.876927	0.706343	0.2861	0.968381	0.620516	0.852632	0.515045	n.s.	n.s.	n.s.	n.s.	n.s.	n.s.	n.s.	n.s.	n.s.	n.s.	n.s.	n.s.	n.s.	n.s.	n.s.	0.384318	0.453606	n.s.	14.0462	14.0789	14.0122	14.2222	14.0719	14.1374	14.0271	14.0409	13.9687	13.9548	14.1416	14.0423	14.2859	13.9703	13.9805	14.2012	13.9551	14.256	14.2766	14.3235	14.0665	14.091	14.0521	14.0726	0
sp|P30838|AL3A1_HUMAN	ALDH3A1	Aldehyde dehydrogenase, dimeric NADP-preferring OS=Homo sapiens OX=9606 GN=ALDH3A1 PE=1 SV=3	-0.113027	-0.399003	0.741769	0.541024	1.19036	-0.285976	0.854796	0.654051	1.30339	1.14077	0.940027	1.58936	-0.200745	0.44859	0.649335	0.398185	0.00616884	1.29473e-05	0.00047986	1.03519e-08	0.0406225	1.86038e-06	6.16257e-05	2.18e-09	2.11126e-08	4.5821e-07	6.16737e-11	0.140521	0.00256182	6.70895e-05	0.785199	0.0865241	0.000171114	0.00235954	3.06968e-07	0.99581	4.36541e-05	0.00045626	9.7761e-08	8.76616e-07	6.55685e-06	3.77144e-09	0.347315	0.308385	0.00676821	n.s.	n.s.	up	n.s.	up	n.s.	up	up	up	up	up	up	n.s.	n.s.	up	8.81283e-07	1.87862e-05	sig	13.2773	12.9914	13.3904	13.9314	14.5807	14.1321	13.3075	13.3756	13.4879	13.2836	13.0343	13.5141	12.8591	12.9371	13.1779	14.0803	14.3947	13.9214	13.8265	13.8458	14.1219	14.5407	14.5558	14.6457	2
sp|P30876|RPB2_HUMAN	POLR2B	DNA-directed RNA polymerase II subunit RPB2 OS=Homo sapiens OX=9606 GN=POLR2B PE=1 SV=1	-0.0942518	-0.111647	-0.0729103	-0.109598	-0.141609	-0.0173957	0.0213415	-0.0153465	-0.0473567	0.0387372	0.00204921	-0.0299611	-0.036688	-0.0686982	-0.0320103	0.0353613	0.0129347	0.102606	0.0146545	0.0017237	0.695775	0.631464	0.730105	0.287849	0.384346	0.963251	0.500846	0.409939	0.123858	0.472063	0.279718	0.130638	0.215053	0.0384332	0.0069883	0.99581	0.790505	0.817183	0.441733	0.54582	0.98009	0.629986	0.616433	0.656837	0.790617	n.s.	n.s.	n.s.	n.s.	n.s.	n.s.	n.s.	n.s.	n.s.	n.s.	n.s.	n.s.	n.s.	n.s.	n.s.	0.0612359	0.109384	n.s.	13.8323	13.8149	13.9266	13.817	13.785	13.8537	13.9229	13.9836	13.8732	13.7954	13.8275	13.874	13.7816	13.7957	13.8676	13.9191	13.8511	13.7907	13.8151	13.8563	13.7796	13.7274	13.8149	13.8126	0
sp|P31040|SDHA_HUMAN	SDHA	Succinate dehydrogenase [ubiquinone] flavoprotein subunit, mitochondrial OS=Homo sapiens OX=9606 GN=SDHA PE=1 SV=2	0.143814	0.188781	0.460669	0.367667	0.562621	0.0449674	0.316855	0.223853	0.418807	0.271888	0.178886	0.37384	-0.093002	0.101952	0.194954	0.0280387	0.00545519	2.0433e-07	5.52497e-06	7.83995e-09	0.468703	3.7681e-05	0.00141741	8.68079e-07	0.000216258	0.00790845	4.39842e-06	0.141883	0.109152	0.00431687	0.249408	0.0795669	5.75259e-06	5.86713e-05	2.44614e-07	0.99581	0.000547052	0.00611001	1.57818e-05	0.00181996	0.0237803	5.4454e-05	0.348546	0.650505	0.0959871	n.s.	n.s.	n.s.	n.s.	n.s.	n.s.	n.s.	n.s.	n.s.	n.s.	n.s.	n.s.	n.s.	n.s.	n.s.	1.26577e-05	0.000147876	sig	13.6062	13.6511	13.4623	13.83	14.025	13.923	13.559	13.3796	13.4485	13.5708	13.6796	13.5681	13.7119	13.6749	13.5666	13.8723	13.8944	14.0024	13.8375	13.8327	13.8198	14.1162	14.0706	13.8881	3
sp|P31150|GDIA_HUMAN	GDI1	Rab GDP dissociation inhibitor alpha OS=Homo sapiens OX=9606 GN=GDI1 PE=1 SV=2	-0.0325236	-0.0216565	-0.0432182	-0.340364	-0.2335	0.0108671	-0.0106946	-0.307841	-0.200977	-0.0215617	-0.318708	-0.211844	-0.297146	-0.190282	0.106864	0.593836	0.722397	0.478816	2.34545e-07	0.00022803	0.858477	0.8607	2.18593e-06	0.00136016	0.723561	1.04886e-06	0.000763277	4.44817e-06	0.00235521	0.0820873	0.886653	0.885594	0.636843	4.23792e-06	0.00131707	0.996264	0.929711	2.81172e-05	0.00721049	0.816637	1.3394e-05	0.00377215	0.000626157	0.308385	0.400212	n.s.	n.s.	n.s.	n.s.	n.s.	n.s.	n.s.	n.s.	n.s.	n.s.	n.s.	n.s.	n.s.	n.s.	n.s.	0.000268912	0.00149494	sig	13.4114	13.4223	13.4439	13.1035	13.2104	13.4007	13.4911	13.4435	13.3971	13.5245	13.3654	13.3443	13.392	13.4578	13.417	13.4068	13.4665	13.3289	13.0896	13.0463	13.1748	13.1731	13.1456	13.3125	6
sp|P31153|METK2_HUMAN	MAT2A	S-adenosylmethionine synthase isoform type-2 OS=Homo sapiens OX=9606 GN=MAT2A PE=1 SV=1	-0.155457	-0.123473	-0.296656	-0.257043	-0.379363	0.0319836	-0.1412	-0.101586	-0.223906	-0.173183	-0.13357	-0.255889	0.0396136	-0.0827062	-0.12232	0.0142207	0.0500744	7.09852e-06	8.02055e-05	2.65927e-08	0.60816	0.0255289	0.105745	0.000519549	0.006521	0.0343701	8.58157e-05	0.525585	0.186751	0.0522081	0.174253	0.259504	0.000101338	0.000549481	6.82056e-07	0.99581	0.0929915	0.196531	0.00327982	0.0275878	0.0784768	0.000624267	0.711874	0.703103	0.330384	n.s.	n.s.	n.s.	n.s.	n.s.	n.s.	n.s.	n.s.	n.s.	n.s.	n.s.	n.s.	n.s.	n.s.	n.s.	7.88386e-05	0.000588531	sig	14.3022	14.3342	14.4576	14.2006	14.0783	14.161	14.4858	14.4572	14.4299	14.2742	14.2598	14.3726	14.2738	14.3744	14.3543	14.1052	14.2717	14.106	14.2075	14.1254	14.2688	14.081	14.0627	14.0911	6
sp|P31321|KAP1_HUMAN	PRKAR1B	cAMP-dependent protein kinase type I-beta regulatory subunit OS=Homo sapiens OX=9606 GN=PRKAR1B PE=1 SV=4	-0.398986	-0.231267	-0.00524619	0.0401444	-0.120533	0.167719	0.39374	0.43913	0.278452	0.226021	0.271411	0.110734	0.0453906	-0.115287	-0.160678	0.00202983	0.0539966	0.963502	0.726603	0.29944	0.153616	0.00226386	0.000875745	0.022767	0.0591921	0.0259997	0.33948	0.692712	0.320436	0.170788	0.0568823	0.271017	0.980439	0.802874	0.420634	0.99581	0.0151609	0.00408704	0.066811	0.14164	0.0625502	0.475303	0.824639	0.763119	0.533585	n.s.	n.s.	n.s.	n.s.	n.s.	n.s.	n.s.	n.s.	n.s.	n.s.	n.s.	n.s.	n.s.	n.s.	n.s.	0.021714	0.0479768	sig	13.3047	13.4724	13.7037	13.7438	13.5832	13.6985	13.5977	13.7975	13.7159	13.0779	13.3415	13.4948	13.3107	13.4627	13.644	13.7001	13.7283	13.6669	13.6982	13.8598	13.6735	13.3738	13.6615	13.7142	8
sp|P31327-3|CPSM_HUMAN	CPS1	Isoform 3 of Carbamoyl-phosphate synthase [ammonia], mitochondrial OS=Homo sapiens OX=9606 GN=CPS1	-0.278513	-0.222812	0.708897	1.27912	0.942949	0.0557008	0.98741	1.55763	1.22146	0.931709	1.50193	1.16576	0.57022	0.234052	-0.336168	0.0116479	0.038279	6.14257e-07	2.64785e-11	6.2459e-09	0.586275	2.82496e-09	6.26075e-13	6.2292e-11	7.66208e-09	1.26342e-12	1.46654e-10	1.29934e-05	0.0303487	0.00314131	0.15793	0.233031	1.41373e-05	1.74212e-09	2.00034e-07	0.99581	1.75208e-07	7.5604e-11	4.65575e-09	3.68145e-07	1.09249e-10	7.85703e-09	0.00139902	0.526263	0.0820465	n.s.	n.s.	up	up	up	n.s.	up	up	up	up	up	up	n.s.	n.s.	n.s.	6.31568e-09	5.46216e-07	sig	12.4793	12.535	12.7578	14.037	13.7008	13.4667	12.6645	12.7121	12.8969	12.5219	12.4557	12.4604	12.5797	12.5036	12.5218	13.4144	13.4294	13.5564	14.0614	13.9788	14.0706	13.9178	13.7673	13.4173	4
sp|P31350-2|RIR2_HUMAN	RRM2	Isoform 2 of Ribonucleoside-diphosphate reductase subunit M2 OS=Homo sapiens OX=9606 GN=RRM2	-0.542349	-0.604148	-0.633725	-0.456274	-0.709937	-0.0617992	-0.0913759	0.0860752	-0.167588	-0.0295768	0.147874	-0.105789	0.177451	-0.0762118	-0.253663	2.31702e-05	5.64147e-06	2.9134e-06	0.000175329	5.58368e-07	0.544342	0.372533	0.400395	0.109541	0.770933	0.15517	0.303452	0.0913436	0.455711	0.0195069	0.0029098	0.000813043	5.12641e-05	0.0010518	8.91769e-06	0.99581	0.571689	0.53501	0.219081	0.848627	0.261952	0.437821	0.274172	0.82472	0.212365	n.s.	down	down	n.s.	down	n.s.	n.s.	n.s.	n.s.	n.s.	n.s.	n.s.	n.s.	n.s.	n.s.	0.000341356	0.00181756	sig	13.2563	13.1945	13.7987	13.3424	13.0887	13.1649	13.9125	13.7146	13.7688	13.2583	13.1887	13.3219	12.9273	13.3849	13.2713	13.0185	13.2643	13.212	13.2805	13.2955	13.4511	13.0107	13.178	13.0775	5
sp|P31431|SDC4_HUMAN	SDC4	Syndecan-4 OS=Homo sapiens OX=9606 GN=SDC4 PE=1 SV=2	-0.215496	-0.197514	-0.109006	-0.0660006	-0.127946	0.0179816	0.106489	0.149495	0.0875492	0.0885078	0.131513	0.0695676	0.0430055	-0.0189403	-0.0619458	0.141773	0.176332	0.44856	0.64489	0.374983	0.89984	0.458963	0.301584	0.541761	0.537386	0.362072	0.627222	0.763607	0.894532	0.665239	0.525041	0.47649	0.609868	0.740144	0.49907	0.997154	0.654395	0.436094	0.684152	0.677777	0.499685	0.738899	0.868655	0.976434	0.892837	n.s.	n.s.	n.s.	n.s.	n.s.	n.s.	n.s.	n.s.	n.s.	n.s.	n.s.	n.s.	n.s.	n.s.	n.s.	0.662102	0.704087	n.s.	12.5639	12.5819	12.7794	12.7134	12.6514	12.6704	12.7274	12.9842	12.6265	12.4872	12.7327	12.4718	12.8809	12.4636	12.4011	12.69	12.5472	12.774	12.8288	12.7044	12.6069	12.836	12.623	12.4953	0
sp|P31689|DNJA1_HUMAN	DNAJA1	DnaJ homolog subfamily A member 1 OS=Homo sapiens OX=9606 GN=DNAJA1 PE=1 SV=2	-0.285632	-0.332689	-0.206233	-0.115263	-0.278424	-0.0470568	0.0793991	0.170369	0.00720844	0.126456	0.217426	0.0542652	0.0909699	-0.0721906	-0.163161	0.000717063	9.4512e-05	0.0133605	0.162553	0.000960304	0.56709	0.334877	0.0400626	0.930082	0.125839	0.00920991	0.509351	0.269544	0.38042	0.0490862	0.0299384	0.00648962	0.0463443	0.257036	0.00433785	0.99581	0.536393	0.0917167	0.956684	0.247027	0.0268663	0.636058	0.494103	0.797866	0.318797	n.s.	n.s.	n.s.	n.s.	n.s.	n.s.	n.s.	n.s.	n.s.	n.s.	n.s.	n.s.	n.s.	n.s.	n.s.	0.00435164	0.0133707	sig	13.7603	13.7133	14.046	13.9307	13.7675	13.8397	13.982	14.013	14.1429	13.8048	13.7578	13.7184	13.6811	13.6191	13.8396	13.8836	13.9067	13.7289	13.8091	13.9465	14.0366	13.7501	13.7824	13.7701	7
sp|P31749|AKT1_HUMAN	AKT1	RAC-alpha serine/threonine-protein kinase OS=Homo sapiens OX=9606 GN=AKT1 PE=1 SV=2	0.00664882	-0.171484	-0.165253	-0.285784	-0.0501719	-0.178133	-0.171902	-0.292433	-0.0568208	0.00623111	-0.1143	0.121312	-0.120531	0.115081	0.235612	0.955224	0.157607	0.172533	0.0235388	0.672449	0.142856	0.156645	0.0208315	0.632277	0.958034	0.339781	0.31165	0.314699	0.336563	0.0570668	0.995621	0.456021	0.31221	0.0564055	0.764929	0.99581	0.331121	0.0546093	0.752465	0.973634	0.479192	0.446563	0.538592	0.774781	0.343392	n.s.	n.s.	n.s.	n.s.	n.s.	n.s.	n.s.	n.s.	n.s.	n.s.	n.s.	n.s.	n.s.	n.s.	n.s.	0.174369	0.245324	n.s.	13.3238	13.1457	13.3172	13.0314	13.267	13.1519	13.3341	13.5018	13.1156	13.3257	13.287	13.3588	13.2067	13.1904	13.0399	13.2608	13.2287	12.9662	13.001	12.8512	13.2419	13.2061	13.417	13.178	0
sp|P31751|AKT2_HUMAN	AKT2	RAC-beta serine/threonine-protein kinase OS=Homo sapiens OX=9606 GN=AKT2 PE=1 SV=2	-0.277125	-0.166245	-0.264971	-0.233558	-0.226262	0.11088	0.0121537	0.0435672	0.050863	-0.0987267	-0.0673132	-0.0600174	0.0314135	0.0387093	0.00729587	0.0412432	0.206159	0.050046	0.0810642	0.0903165	0.394069	0.924919	0.735826	0.693812	0.447121	0.602869	0.642504	0.807674	0.764289	0.954883	0.307141	0.512287	0.124919	0.147707	0.168574	0.99581	0.961194	0.820855	0.799303	0.60356	0.721487	0.750621	0.897036	0.941361	0.98981	n.s.	n.s.	n.s.	n.s.	n.s.	n.s.	n.s.	n.s.	n.s.	n.s.	n.s.	n.s.	n.s.	n.s.	n.s.	0.294594	0.365991	n.s.	13.2474	13.3583	13.5245	13.291	13.2983	13.2596	13.7284	13.4007	13.4444	13.3227	13.031	13.3885	13.2958	13.4363	13.3428	13.1367	13.2522	13.3898	13.2833	13.172	13.4175	13.2073	13.1809	13.5067	0
sp|P31930|QCR1_HUMAN	UQCRC1	Cytochrome b-c1 complex subunit 1, mitochondrial OS=Homo sapiens OX=9606 GN=UQCRC1 PE=1 SV=3	0.185697	0.244051	0.408751	0.467892	0.471785	0.058353	0.223053	0.282195	0.286087	0.1647	0.223842	0.227734	0.0591412	0.063034	0.00389282	0.0444507	0.0105067	0.000120905	2.43434e-05	2.19352e-05	0.509006	0.0179374	0.00384688	0.00346555	0.0717881	0.0175859	0.0159427	0.503361	0.476009	0.964674	0.323002	0.116265	0.00111278	0.000202962	0.000195756	0.99581	0.0710224	0.0138273	0.0149221	0.163693	0.0455044	0.0444779	0.693568	0.833762	0.991707	n.s.	n.s.	n.s.	n.s.	n.s.	n.s.	n.s.	n.s.	n.s.	n.s.	n.s.	n.s.	n.s.	n.s.	n.s.	0.000416461	0.00212944	sig	13.5463	13.6046	13.3606	13.8285	13.8324	13.7693	13.3308	13.3088	13.4421	13.4821	13.647	13.5097	13.7757	13.5603	13.4779	13.7435	13.7431	13.8215	13.9077	13.8028	13.7749	13.9416	13.8569	13.6986	3
sp|P31937|3HIDH_HUMAN	HIBADH	3-hydroxyisobutyrate dehydrogenase, mitochondrial OS=Homo sapiens OX=9606 GN=HIBADH PE=1 SV=2	-0.0365562	-0.0992689	0.0286881	0.0501776	0.123694	-0.0627127	0.0652444	0.0867338	0.16025	0.127957	0.149447	0.222962	0.0214895	0.0950054	0.073516	0.612079	0.176761	0.690306	0.487585	0.0961966	0.387179	0.368659	0.235497	0.0348427	0.0859705	0.0475851	0.00495959	0.765159	0.195274	0.312341	0.892707	0.476995	0.803543	0.598167	0.176984	0.99581	0.568487	0.363917	0.0928832	0.186821	0.102067	0.017569	0.869767	0.710924	0.689433	n.s.	n.s.	n.s.	n.s.	n.s.	n.s.	n.s.	n.s.	n.s.	n.s.	n.s.	n.s.	n.s.	n.s.	n.s.	0.0930915	0.150133	n.s.	13.3962	13.3335	13.4328	13.4829	13.5565	13.4615	13.4324	13.4157	13.4502	13.3723	13.4105	13.4058	13.465	13.1783	13.3572	13.5142	13.4892	13.3811	13.5195	13.4085	13.5208	13.4935	13.6809	13.495	0
sp|P31939|PUR9_HUMAN	ATIC	Bifunctional purine biosynthesis protein PURH OS=Homo sapiens OX=9606 GN=ATIC PE=1 SV=3	0.067903	0.115149	-0.230039	-0.509275	-0.423873	0.0472456	-0.297942	-0.577178	-0.491776	-0.345188	-0.624424	-0.539021	-0.279236	-0.193833	0.0854025	0.474213	0.2302	0.0222411	2.02876e-05	0.000175735	0.617407	0.0043358	3.85215e-06	3.14107e-05	0.0013173	1.25857e-06	9.72765e-06	0.00688212	0.0499594	0.369794	0.833695	0.538127	0.0683725	0.000174681	0.0010616	0.99581	0.0251426	4.45258e-05	0.000330246	0.00790378	1.57787e-05	0.000103581	0.066866	0.555089	0.733108	n.s.	n.s.	n.s.	n.s.	n.s.	n.s.	n.s.	n.s.	n.s.	n.s.	down	n.s.	n.s.	n.s.	n.s.	5.82447e-05	0.000468294	sig	13.7737	13.821	13.7058	13.1965	13.2819	13.4758	13.8282	13.7208	13.5685	13.8792	13.6123	13.8297	13.6789	13.9534	13.8306	13.495	13.5806	13.3517	13.1463	13.1632	13.2801	13.2234	13.2836	13.3388	6
sp|P31942|HNRH3_HUMAN	HNRNPH3	Heterogeneous nuclear ribonucleoprotein H3 OS=Homo sapiens OX=9606 GN=HNRNPH3 PE=1 SV=2	0.050866	-0.111424	0.140583	0.135938	0.152004	-0.16229	0.089717	0.0850723	0.101138	0.252007	0.247362	0.263428	-0.00464466	0.0114211	0.0160658	0.558172	0.20654	0.114966	0.126743	0.0898794	0.0714793	0.305871	0.330977	0.249988	0.00769023	0.00869867	0.00566582	0.957182	0.894984	0.852725	0.875616	0.512582	0.232972	0.210647	0.16781	0.99581	0.507313	0.466653	0.397747	0.0312881	0.0256344	0.0196454	0.978603	0.976434	0.957966	n.s.	n.s.	n.s.	n.s.	n.s.	n.s.	n.s.	n.s.	n.s.	n.s.	n.s.	n.s.	n.s.	n.s.	n.s.	0.0651858	0.114953	n.s.	13.6131	13.4508	13.5622	13.6981	13.7142	13.7028	13.6104	13.4325	13.6437	13.597	13.5359	13.7063	13.288	13.4138	13.6506	13.7342	13.7279	13.6462	13.6068	13.7417	13.7459	13.6285	13.7467	13.7674	0
sp|P31943|HNRH1_HUMAN	HNRNPH1	Heterogeneous nuclear ribonucleoprotein H OS=Homo sapiens OX=9606 GN=HNRNPH1 PE=1 SV=4	-0.0469792	-0.0759536	0.0763759	-0.122968	0.00151095	-0.0289744	0.123355	-0.0759883	0.0484902	0.15233	-0.0470139	0.0774646	-0.199343	-0.0748649	0.124479	0.485045	0.263429	0.260863	0.0769076	0.981978	0.665593	0.0760487	0.263217	0.471285	0.0315113	0.484727	0.254333	0.00658669	0.27013	0.0736063	0.840292	0.570266	0.417073	0.142274	0.98851	0.99581	0.202462	0.393493	0.623778	0.0888953	0.618135	0.384069	0.064828	0.739743	0.377733	n.s.	n.s.	n.s.	n.s.	n.s.	n.s.	n.s.	n.s.	n.s.	n.s.	n.s.	n.s.	n.s.	n.s.	n.s.	0.0919651	0.148985	n.s.	13.8743	13.8453	13.9213	13.7983	13.9228	13.9977	13.9243	13.8714	13.9682	13.8242	13.8722	13.9265	13.7439	13.8292	13.9629	14.0032	13.9511	14.0387	13.7967	13.8298	13.7685	13.8206	14.0596	13.8882	0
sp|P31946|1433B_HUMAN	YWHAB	14-3-3 protein beta/alpha OS=Homo sapiens OX=9606 GN=YWHAB PE=1 SV=3	0.00140818	-0.0154953	-0.0827156	-0.293411	-0.260618	-0.0169035	-0.0841237	-0.29482	-0.262026	-0.0672203	-0.277916	-0.245122	-0.210696	-0.177902	0.0327937	0.986007	0.847035	0.309032	0.00133778	0.00354006	0.833344	0.301073	0.00128259	0.00339652	0.406426	0.0021233	0.00556509	0.0148093	0.0358907	0.683559	0.998567	0.941444	0.47177	0.00545659	0.0124292	0.996264	0.502365	0.00561826	0.0147117	0.565844	0.00797637	0.0193404	0.101289	0.544559	0.9	n.s.	n.s.	n.s.	n.s.	n.s.	n.s.	n.s.	n.s.	n.s.	n.s.	n.s.	n.s.	n.s.	n.s.	n.s.	0.00118743	0.00484414	sig	14.512	14.4951	14.5106	14.2172	14.25	14.4279	14.4928	14.492	14.5471	14.4912	14.4632	14.5817	14.3199	14.6296	14.5358	14.4256	14.4417	14.4164	14.205	14.1956	14.2511	14.2074	14.1963	14.3463	6
sp|P31947|1433S_HUMAN	SFN	14-3-3 protein sigma OS=Homo sapiens OX=9606 GN=SFN PE=1 SV=1	-0.00586343	-0.0419524	-0.0849446	-0.428241	-0.188757	-0.036089	-0.0790811	-0.422378	-0.182894	-0.0429922	-0.386289	-0.146805	-0.343297	-0.103813	0.239484	0.93802	0.579359	0.267107	1.05931e-05	0.0193459	0.633142	0.300585	1.26887e-05	0.0229259	0.570066	3.90724e-05	0.0621519	0.000152891	0.17812	0.00417148	0.99249	0.805619	0.424973	0.000100659	0.0493888	0.99581	0.501998	0.000119103	0.0672122	0.705619	0.000276614	0.131287	0.00717404	0.694562	0.0945692	n.s.	n.s.	n.s.	n.s.	n.s.	n.s.	n.s.	n.s.	n.s.	n.s.	n.s.	n.s.	n.s.	n.s.	n.s.	0.00101758	0.00426743	sig	14.0249	13.9889	14.0308	13.6026	13.8421	13.9459	13.9447	14.0923	14.0554	14.0083	13.9828	14.0837	13.8111	14.1029	14.0526	13.9818	14.026	13.8298	13.6011	13.5594	13.6472	13.8395	13.748	13.9387	6
sp|P31948-2|STIP1_HUMAN	STIP1	Isoform 2 of Stress-induced-phosphoprotein 1 OS=Homo sapiens OX=9606 GN=STIP1	0.0513045	0.0891368	-0.156821	-0.32112	-0.270924	0.0378323	-0.208126	-0.372425	-0.322228	-0.245958	-0.410257	-0.360061	-0.164299	-0.114102	0.0501966	0.556164	0.310558	0.08178	0.00120066	0.00474667	0.663683	0.0243599	0.000288186	0.00116437	0.00923184	0.000100801	0.000406654	0.0691815	0.197734	0.564654	0.874435	0.613582	0.181723	0.00499835	0.0157175	0.99581	0.0902405	0.00161517	0.00628821	0.0357579	0.000613829	0.00225035	0.23329	0.710924	0.845166	n.s.	n.s.	n.s.	n.s.	n.s.	n.s.	n.s.	n.s.	n.s.	n.s.	n.s.	n.s.	n.s.	n.s.	n.s.	0.000117705	0.000796499	sig	14.1536	14.1914	14.1023	13.7812	13.8314	13.9455	14.1829	14.0193	14.1047	14.1821	14.0875	14.1912	14.0541	14.3236	14.1966	13.9873	13.9697	13.8794	13.7366	13.8152	13.7916	13.7603	13.8265	13.9073	6
sp|P31949|S10AB_HUMAN	S100A11	Protein S100-A11 OS=Homo sapiens OX=9606 GN=S100A11 PE=1 SV=2	0.0247148	0.132011	0.260493	-0.160316	-0.0300557	0.107296	0.235778	-0.185031	-0.0547705	0.128482	-0.292327	-0.162067	-0.420809	-0.290549	0.13026	0.863561	0.363353	0.0809574	0.271879	0.834493	0.458499	0.111881	0.206903	0.703731	0.376074	0.0522764	0.266829	0.00745047	0.0536004	0.369626	0.969424	0.659971	0.180625	0.385162	0.891962	0.99581	0.263712	0.330319	0.80695	0.538183	0.110411	0.397584	0.0699189	0.558241	0.733108	n.s.	n.s.	n.s.	n.s.	n.s.	n.s.	n.s.	n.s.	n.s.	n.s.	n.s.	n.s.	n.s.	n.s.	n.s.	0.0184539	0.0423182	sig	15.6368	15.7441	15.6121	15.4518	15.582	15.8726	15.5473	15.7345	15.5545	15.5523	15.7342	15.624	15.8528	15.7286	15.6509	15.8374	15.7364	16.0439	15.3495	15.3659	15.6398	15.6562	15.595	15.4949	6
sp|P32004-2|L1CAM_HUMAN	L1CAM	Isoform 2 of Neural cell adhesion molecule L1 OS=Homo sapiens OX=9606 GN=L1CAM	0.0903912	0.230514	-0.390974	-0.561651	-0.305982	0.140123	-0.481365	-0.652042	-0.396374	-0.621487	-0.792164	-0.536496	-0.170677	0.0849914	0.255668	0.585215	0.172146	0.0258968	0.00243665	0.0745866	0.399885	0.00762231	0.000654053	0.0241313	0.00102231	8.43574e-05	0.00349672	0.30716	0.607676	0.131877	0.883338	0.472348	0.0765023	0.00885295	0.144982	0.99581	0.0380424	0.00325307	0.0698173	0.0064875	0.000526951	0.0132656	0.53166	0.886701	0.485553	n.s.	n.s.	n.s.	n.s.	n.s.	n.s.	n.s.	down	n.s.	down	down	n.s.	n.s.	n.s.	n.s.	0.00405152	0.0126563	sig	13.8318	13.972	13.7414	13.1798	13.4355	13.3505	13.7297	13.8905	13.6042	13.9536	13.9163	13.6256	14.3954	13.7538	13.7667	13.3999	13.2402	13.4113	13.3228	13.2051	13.0115	13.6278	13.478	13.2006	6
sp|P32119|PRDX2_HUMAN	PRDX2	Peroxiredoxin-2 OS=Homo sapiens OX=9606 GN=PRDX2 PE=1 SV=5	-0.116856	-0.154718	0.18581	-0.0754537	0.205844	-0.0378619	0.302667	0.0414027	0.3227	0.340529	0.0792646	0.360562	-0.261264	0.0200333	0.281297	0.197209	0.0924112	0.0463225	0.39953	0.0288881	0.670489	0.00240686	0.641883	0.00140354	0.000865753	0.376572	0.000502061	0.00718897	0.821603	0.00425172	0.606558	0.352002	0.117866	0.516411	0.0681979	0.99581	0.0159248	0.749628	0.00739514	0.00572816	0.513955	0.00267324	0.0687438	0.953962	0.0956716	n.s.	n.s.	n.s.	n.s.	n.s.	n.s.	n.s.	n.s.	n.s.	n.s.	n.s.	n.s.	n.s.	n.s.	n.s.	0.0170665	0.0396929	sig	15.9763	15.9384	16.0932	16.0177	16.299	16.279	16.0805	16.2437	15.9552	15.9784	15.9562	15.9943	15.9441	15.8237	16.0475	16.213	16.5063	16.1176	15.9456	15.9517	16.1559	16.3247	16.1899	16.3823	2
sp|P32121-4|ARRB2_HUMAN	ARRB2	Isoform 4 of Beta-arrestin-2 OS=Homo sapiens OX=9606 GN=ARRB2	-0.158556	-0.181164	0.146927	0.165953	-0.0670332	-0.0226079	0.305484	0.324509	0.0915232	0.328092	0.347117	0.114131	0.0190255	-0.213961	-0.232986	0.368674	0.305782	0.404184	0.347205	0.701617	0.897023	0.091254	0.0740296	0.601454	0.0711256	0.0573234	0.515601	0.913264	0.228753	0.191404	0.767642	0.61106	0.565147	0.464039	0.790407	0.997154	0.229901	0.148329	0.729206	0.162539	0.119032	0.641086	0.958389	0.722917	0.565287	n.s.	n.s.	n.s.	n.s.	n.s.	n.s.	n.s.	n.s.	n.s.	n.s.	n.s.	n.s.	n.s.	n.s.	n.s.	0.35629	0.42645	n.s.	12.6654	12.6428	12.824	12.9899	12.7569	12.9709	12.9092	13.0556	12.5071	12.6374	12.7423	12.6165	12.6268	12.2439	13.0577	13.065	12.9077	12.94	12.9689	12.8464	13.1545	12.6296	12.9932	12.648	0
sp|P32189|GLPK_HUMAN	GK	Glycerol kinase OS=Homo sapiens OX=9606 GN=GK PE=1 SV=3	0.0486597	0.168602	0.165324	0.422405	0.360744	0.119942	0.116665	0.373746	0.312085	-0.00327718	0.253804	0.192143	0.257081	0.19542	-0.0616609	0.643503	0.11867	0.125588	0.00054342	0.00223406	0.260102	0.272958	0.00166139	0.00665264	0.97507	0.0231963	0.0778351	0.0216725	0.0732533	0.558183	0.907559	0.401066	0.248022	0.0026168	0.00862589	0.99581	0.47268	0.00694023	0.0252034	0.983845	0.0570348	0.156083	0.122622	0.586736	0.841725	n.s.	n.s.	n.s.	n.s.	n.s.	n.s.	n.s.	n.s.	n.s.	n.s.	n.s.	n.s.	n.s.	n.s.	n.s.	0.00705693	0.0196336	sig	13.0428	13.1628	12.9942	13.4166	13.3549	13.1595	12.8537	13.0785	13.0504	13.0723	13.064	12.9922	13.4033	13.0914	12.9937	13.1708	13.0513	13.2565	13.483	13.4067	13.3601	13.4751	13.3481	13.2416	3
sp|P32320|CDD_HUMAN	CDA	Cytidine deaminase OS=Homo sapiens OX=9606 GN=CDA PE=1 SV=2	-0.368833	-0.486786	-1.14318	-2.06607	-1.46902	-0.117953	-0.774348	-1.69723	-1.10019	-0.656395	-1.57928	-0.982233	-0.922886	-0.325838	0.597049	0.112851	0.0404652	4.45014e-05	7.33199e-09	1.60118e-06	0.602205	0.00227098	1.82573e-07	7.01049e-05	0.00774342	5.51142e-07	0.000246632	0.000465885	0.158586	0.0140701	0.489351	0.236425	0.000476756	2.39895e-07	2.20271e-05	0.99581	0.0151917	3.44272e-06	0.000635352	0.031399	7.68678e-06	0.00149013	0.0145361	0.682998	0.179298	n.s.	n.s.	down	down	down	n.s.	down	down	down	down	down	down	down	n.s.	n.s.	4.46579e-05	0.000385127	sig	17.0276	16.9097	17.3965	15.3304	15.9274	16.2533	17.1528	17.7944	17.2422	17.1103	17.0943	16.8782	17.1109	16.54	17.0781	16.5041	16.505	15.7508	15.4984	14.9753	15.5175	15.6852	15.7875	16.3096	7
sp|P32322-3|P5CR1_HUMAN	PYCR1	Isoform 3 of Pyrroline-5-carboxylate reductase 1, mitochondrial OS=Homo sapiens OX=9606 GN=PYCR1	0.488365	0.463593	0.233079	0.199043	0.288346	-0.0247713	-0.255286	-0.289321	-0.200018	-0.230515	-0.26455	-0.175247	-0.0340353	0.0552679	0.0893032	5.85363e-10	2.92061e-09	0.00131991	0.00571338	9.0066e-05	0.725296	0.000468464	8.5635e-05	0.00549038	0.00148172	0.000298826	0.014487	0.629341	0.433678	0.20711	5.06172e-07	1.26275e-06	0.00750178	0.0178816	0.000614622	0.99581	0.00434982	0.000596489	0.0216117	0.00858904	0.00153407	0.0411609	0.78593	0.814863	0.586253	n.s.	n.s.	n.s.	n.s.	n.s.	n.s.	n.s.	n.s.	n.s.	n.s.	n.s.	n.s.	n.s.	n.s.	n.s.	4.42775e-05	0.000382937	sig	13.7842	13.7594	13.2958	13.4949	13.5842	13.5289	13.3139	13.2342	13.3393	13.7366	13.8833	13.7327	13.7613	13.8356	13.6814	13.5114	13.4901	13.5852	13.4238	13.5837	13.4771	13.5541	13.5062	13.6922	6
sp|P32455|GBP1_HUMAN	GBP1	Guanylate-binding protein 1 OS=Homo sapiens OX=9606 GN=GBP1 PE=1 SV=2	0.200657	0.389538	-0.0509098	-0.36721	-0.246471	0.188882	-0.251567	-0.567867	-0.447128	-0.440448	-0.756749	-0.636009	-0.316301	-0.195561	0.120739	0.0127343	3.06929e-05	0.497097	6.2529e-05	0.00307082	0.0181027	0.00261133	1.5081e-07	5.09952e-06	6.25826e-06	1.23673e-09	2.42019e-08	0.000323347	0.0148407	0.116142	0.16426	0.00281491	0.653404	0.000447915	0.011117	0.99581	0.0169208	2.90718e-06	7.1464e-05	0.000100798	4.15346e-08	6.31544e-07	0.0113792	0.470395	0.458286	n.s.	n.s.	n.s.	n.s.	n.s.	n.s.	n.s.	n.s.	n.s.	n.s.	down	down	n.s.	n.s.	n.s.	2.23915e-06	3.82932e-05	sig	14.1921	14.381	13.9915	13.6243	13.745	13.9406	14.0063	14.0093	13.9588	14.2403	14.3335	14.0026	14.4222	14.4254	14.2954	13.9898	13.9375	13.8944	13.5409	13.6242	13.7078	13.7937	13.7417	13.6997	6
sp|P32456|GBP2_HUMAN	GBP2	Guanylate-binding protein 2 OS=Homo sapiens OX=9606 GN=GBP2 PE=1 SV=3	-0.325785	-0.3842	0.0455764	0.258265	0.288297	-0.0584142	0.371362	0.58405	0.614082	0.429776	0.642465	0.672497	0.212689	0.242721	0.0300319	0.00502693	0.00134613	0.665586	0.0215184	0.0114108	0.580158	0.00180338	1.42727e-05	7.37029e-06	0.000473554	3.98123e-06	2.09546e-06	0.0535294	0.0295902	0.775516	0.0981549	0.0354265	0.7845	0.0525232	0.0323815	0.99581	0.0126655	0.000131295	9.72108e-05	0.00353066	4.05697e-05	2.94337e-05	0.201924	0.526263	0.930749	n.s.	n.s.	n.s.	n.s.	n.s.	n.s.	n.s.	n.s.	up	n.s.	up	up	n.s.	n.s.	n.s.	9.87801e-05	0.000701072	sig	13.1485	13.0901	13.4743	13.7325	13.7626	13.5199	13.3792	13.4869	13.5567	13.0909	13.1324	13.2222	12.9881	13.1098	13.1724	13.5821	13.6336	13.3439	13.6662	13.5522	13.9793	13.6931	13.7484	13.8462	4
sp|P32780|TF2H1_HUMAN	GTF2H1	General transcription factor IIH subunit 1 OS=Homo sapiens OX=9606 GN=GTF2H1 PE=1 SV=1	0.140512	-0.0955927	0.117074	0.0425647	0.0462833	-0.236104	-0.0234375	-0.0979468	-0.0942283	0.212667	0.138157	0.141876	-0.0745094	-0.0707908	0.00371857	0.16772	0.345713	0.249115	0.673582	0.646974	0.0224392	0.816477	0.334063	0.352586	0.0388945	0.174831	0.163702	0.461644	0.484195	0.97062	0.562103	0.647663	0.403571	0.763233	0.744823	0.99581	0.904487	0.470142	0.510415	0.103593	0.28679	0.276444	0.662008	0.835847	0.992594	n.s.	n.s.	n.s.	n.s.	n.s.	n.s.	n.s.	n.s.	n.s.	n.s.	n.s.	n.s.	n.s.	n.s.	n.s.	0.237646	0.309799	n.s.	13.2461	13.01	13.1056	13.1481	13.1518	13.2226	13.1882	12.9223	13.2062	13.2229	13.2144	13.3009	12.9436	13.0151	13.0713	13.2009	13.3747	13.0924	13.1285	13.2425	13.0734	13.0332	13.1015	13.3208	0
sp|P32856|STX2_HUMAN	STX2	Syntaxin-2 OS=Homo sapiens OX=9606 GN=STX2 PE=1 SV=3	-0.0983331	-0.191816	-0.134134	-0.118662	-0.171967	-0.0934826	-0.0358007	-0.0203293	-0.0736341	0.0576818	0.0731533	0.0198484	0.0154715	-0.0378334	-0.0533049	0.527018	0.219021	0.38878	0.44555	0.26999	0.547546	0.81764	0.895814	0.635522	0.710339	0.637727	0.898265	0.920613	0.807488	0.731416	0.862168	0.526085	0.549961	0.559588	0.388183	0.99581	0.905432	0.935858	0.754697	0.808306	0.749255	0.940479	0.962347	0.95177	0.916618	n.s.	n.s.	n.s.	n.s.	n.s.	n.s.	n.s.	n.s.	n.s.	n.s.	n.s.	n.s.	n.s.	n.s.	n.s.	0.842252	0.858675	n.s.	12.7692	12.6757	12.8676	12.7489	12.6956	12.7334	12.668	12.9256	13.0091	12.7529	12.855	12.6998	12.715	12.5535	12.7587	13.0256	12.6766	12.498	12.6645	12.8532	12.729	12.9994	12.4521	12.6353	0
sp|P32929|CGL_HUMAN	CTH	Cystathionine gamma-lyase OS=Homo sapiens OX=9606 GN=CTH PE=1 SV=3	0.496393	0.506237	-0.0483536	-0.348167	-0.323742	0.00984492	-0.544746	-0.84456	-0.820134	-0.554591	-0.854405	-0.829979	-0.299814	-0.275388	0.0244257	0.0031295	0.00268006	0.748312	0.0291989	0.041077	0.947849	0.00145498	1.24108e-05	1.81236e-05	0.00124349	1.06627e-05	1.55532e-05	0.0568128	0.0782182	0.87112	0.0750688	0.0505371	0.846951	0.0668208	0.0907773	0.998397	0.0106265	0.000117151	0.000211407	0.0075432	9.43589e-05	0.000152608	0.208164	0.599261	0.965066	n.s.	n.s.	n.s.	n.s.	n.s.	n.s.	n.s.	down	down	n.s.	down	down	n.s.	n.s.	n.s.	0.000256729	0.00144985	sig	12.9717	12.9816	12.4753	12.1272	12.1516	12.427	12.5028	12.2492	12.674	13.0926	13.0094	12.8132	12.889	13.1479	12.9079	12.3821	12.7042	12.1946	12.1745	11.9428	12.2642	11.934	12.2705	12.2503	6
sp|P32969|RL9_HUMAN	RPL9	60S ribosomal protein L9 OS=Homo sapiens OX=9606 GN=RPL9 PE=1 SV=1	0.0659402	-0.000762638	-0.241491	-0.137841	-0.200876	-0.0667028	-0.307431	-0.203781	-0.266816	-0.240728	-0.137078	-0.200113	0.10365	0.0406146	-0.0630354	0.437179	0.992777	0.00856074	0.112665	0.0250675	0.431974	0.00135448	0.0232659	0.00426152	0.00874003	0.114551	0.0255615	0.226846	0.630701	0.457357	0.810952	0.996018	0.0330895	0.191831	0.0606933	0.99581	0.0100861	0.0596732	0.0175386	0.0345154	0.207032	0.0650206	0.449312	0.899038	0.779387	n.s.	n.s.	n.s.	n.s.	n.s.	n.s.	n.s.	n.s.	n.s.	n.s.	n.s.	n.s.	n.s.	n.s.	n.s.	0.0089546	0.0237144	sig	13.6317	13.565	13.5658	13.4279	13.3649	13.3243	13.5109	13.5515	13.635	13.7563	13.6732	13.4656	13.6174	13.5244	13.5532	13.2865	13.347	13.3394	13.3902	13.4944	13.3992	13.5039	13.3733	13.2174	5
sp|P33121|ACSL1_HUMAN	ACSL1	Long-chain-fatty-acid--CoA ligase 1 OS=Homo sapiens OX=9606 GN=ACSL1 PE=1 SV=1	-0.0354243	-0.0546715	0.33732	0.433454	0.371633	-0.0192472	0.372745	0.468878	0.407057	0.391992	0.488125	0.426304	0.0961336	0.0343125	-0.0618211	0.754154	0.629431	0.00650646	0.000862976	0.0031952	0.864776	0.00312168	0.000404617	0.00151375	0.00208244	0.000268035	0.00100516	0.398937	0.761615	0.585616	0.948427	0.836432	0.0265926	0.00380174	0.0114556	0.996452	0.0197272	0.00216547	0.00779935	0.0113577	0.00140348	0.00471722	0.607794	0.940024	0.853535	n.s.	n.s.	n.s.	n.s.	n.s.	n.s.	n.s.	n.s.	n.s.	n.s.	n.s.	n.s.	n.s.	n.s.	n.s.	0.000573828	0.00269717	sig	12.2899	12.2706	12.3253	12.7588	12.6969	12.6626	12.3178	12.285	12.3731	12.2537	12.4411	12.1748	12.2925	12.1219	12.3975	12.7484	12.6301	12.6094	12.9721	12.7201	12.5841	12.7823	12.5992	12.7093	4
sp|P33176|KINH_HUMAN	KIF5B	Kinesin-1 heavy chain OS=Homo sapiens OX=9606 GN=KIF5B PE=1 SV=1	-0.106547	0.00367557	-0.19675	-0.244404	-0.305232	0.110223	-0.0902035	-0.137858	-0.198685	-0.200426	-0.24808	-0.308907	-0.0476541	-0.108481	-0.0608271	0.166295	0.961011	0.0150524	0.00350059	0.000503382	0.152804	0.238203	0.0776393	0.0142124	0.0134942	0.0031187	0.000447269	0.528202	0.15908	0.422154	0.56107	0.982103	0.050674	0.011951	0.00257563	0.99581	0.434886	0.154133	0.0464577	0.0479902	0.0108984	0.00243067	0.713662	0.683716	0.761184	n.s.	n.s.	n.s.	n.s.	n.s.	n.s.	n.s.	n.s.	n.s.	n.s.	n.s.	n.s.	n.s.	n.s.	n.s.	0.00352157	0.0112445	sig	13.3394	13.4496	13.4459	13.2015	13.1407	13.2491	13.4802	13.412	13.4455	13.4284	13.201	13.3886	13.3859	13.5285	13.4343	13.192	13.3055	13.25	13.1842	13.0852	13.3351	13.0656	13.1552	13.2012	6
sp|P33240|CSTF2_HUMAN	CSTF2	Cleavage stimulation factor subunit 2 OS=Homo sapiens OX=9606 GN=CSTF2 PE=1 SV=1	0.057356	-0.12126	0.205262	0.0060768	0.22581	-0.178615	0.147906	-0.0512792	0.168454	0.326522	0.127336	0.34707	-0.199185	0.0205479	0.219733	0.703101	0.423178	0.181286	0.967733	0.143151	0.242284	0.33042	0.733196	0.26926	0.039191	0.40069	0.0293782	0.194002	0.891225	0.153676	0.933031	0.705869	0.323599	0.977748	0.239694	0.99581	0.531728	0.819581	0.420021	0.104232	0.537677	0.0732518	0.414009	0.974628	0.514776	n.s.	n.s.	n.s.	n.s.	n.s.	n.s.	n.s.	n.s.	n.s.	n.s.	n.s.	n.s.	n.s.	n.s.	n.s.	0.0752823	0.128238	n.s.	14.1343	13.9557	14.0769	14.083	14.3027	14.2822	14.0057	14.1096	14.1154	14.0499	14.1573	14.1957	13.6553	14.0613	14.1504	14.2813	14.2852	14.2801	13.9977	14.0377	14.2135	14.1173	14.3864	14.4046	0
sp|P33316|DUT_HUMAN	DUT	Deoxyuridine 5'-triphosphate nucleotidohydrolase, mitochondrial OS=Homo sapiens OX=9606 GN=DUT PE=1 SV=4	-0.239036	-0.238077	-0.533161	-0.545099	-0.750242	0.000959176	-0.294125	-0.306063	-0.511206	-0.295084	-0.307023	-0.512166	-0.0119384	-0.217081	-0.205143	0.0355464	0.0362169	5.86719e-05	4.50543e-05	5.91929e-07	0.992891	0.0116245	0.00903518	9.55756e-05	0.0113928	0.008853	9.35544e-05	0.911716	0.054093	0.0674704	0.280525	0.225536	0.0005999	0.000342658	9.37944e-06	0.998697	0.0521294	0.0277755	0.000824237	0.0422621	0.0260192	0.000667899	0.957395	0.558241	0.367213	n.s.	n.s.	n.s.	n.s.	down	n.s.	n.s.	n.s.	n.s.	n.s.	n.s.	n.s.	n.s.	n.s.	n.s.	0.000572207	0.00269171	sig	14.3337	14.3347	14.5728	14.0277	13.8225	14.0396	14.6544	14.4092	14.6547	14.3047	14.2322	14.4643	14.0011	14.5657	14.4372	13.9633	14.0464	14.1091	14.0499	14.0615	13.9715	13.887	13.8146	13.7659	6
sp|P33527|MRP1_HUMAN	ABCC1	Multidrug resistance-associated protein 1 OS=Homo sapiens OX=9606 GN=ABCC1 PE=1 SV=3	0.149404	0.247347	0.231633	0.437725	0.405258	0.097943	0.0822289	0.288321	0.255854	-0.0157141	0.190378	0.157911	0.206092	0.173625	-0.0324671	0.462303	0.2288	0.25873	0.0396667	0.0551234	0.628613	0.684435	0.163239	0.21374	0.937973	0.350885	0.43756	0.313421	0.394057	0.872296	0.827597	0.536149	0.41453	0.0851992	0.114779	0.99581	0.829278	0.274697	0.35588	0.963168	0.488592	0.568697	0.537585	0.804925	0.965066	n.s.	n.s.	n.s.	n.s.	n.s.	n.s.	n.s.	n.s.	n.s.	n.s.	n.s.	n.s.	n.s.	n.s.	n.s.	0.281851	0.353717	n.s.	13.4483	13.5462	13.2988	13.7366	13.7041	13.5305	13.3694	13.304	13.2231	13.519	13.5882	13.2375	13.922	13.3567	13.3599	13.5076	13.3504	13.7335	13.8902	13.7326	13.5869	14.0983	13.6065	13.4076	0
sp|P33552|CKS2_HUMAN	CKS2	Cyclin-dependent kinases regulatory subunit 2 OS=Homo sapiens OX=9606 GN=CKS2 PE=1 SV=1	-0.147645	-0.156816	-0.182971	-0.324517	-0.290914	-0.00917137	-0.0353268	-0.176872	-0.14327	-0.0261555	-0.167701	-0.134098	-0.141545	-0.107943	0.0336027	0.160953	0.137659	0.0861086	0.00436949	0.00931414	0.928925	0.73151	0.096349	0.173141	0.799338	0.113705	0.201086	0.178144	0.300097	0.74411	0.55527	0.430313	0.189533	0.014312	0.0275959	0.998397	0.856672	0.18265	0.30649	0.870046	0.206003	0.322228	0.394983	0.753217	0.919204	n.s.	n.s.	n.s.	n.s.	n.s.	n.s.	n.s.	n.s.	n.s.	n.s.	n.s.	n.s.	n.s.	n.s.	n.s.	0.0429401	0.0828159	n.s.	12.9276	12.9184	13.0752	12.7507	12.7843	12.8922	12.9819	13.1039	13.1399	12.8569	12.9122	13.0137	12.8376	12.8724	13.0452	12.8622	12.9339	12.8806	12.6553	12.7149	12.8819	12.575	12.8727	12.9052	0
sp|P33897|ABCD1_HUMAN	ABCD1	ATP-binding cassette sub-family D member 1 OS=Homo sapiens OX=9606 GN=ABCD1 PE=1 SV=2	0.0953388	-0.0278886	0.274457	0.49987	0.453322	-0.123227	0.179118	0.404531	0.357983	0.302346	0.527758	0.48121	0.225412	0.178864	-0.0465479	0.655826	0.896044	0.207199	0.0274355	0.0434078	0.565205	0.405243	0.0687894	0.104378	0.166383	0.0206748	0.0330451	0.297245	0.405899	0.827429	0.914605	0.954718	0.355895	0.0635056	0.094752	0.99581	0.604564	0.140149	0.211028	0.30092	0.0519703	0.0802146	0.521514	0.808888	0.950907	n.s.	n.s.	n.s.	n.s.	n.s.	n.s.	n.s.	n.s.	n.s.	n.s.	n.s.	n.s.	n.s.	n.s.	n.s.	0.0159049	0.0373916	sig	13.4261	13.3029	13.3308	13.8306	13.7841	13.6052	13.4112	13.4437	13.1374	13.4654	13.4424	13.3705	13.6453	13.1539	13.1095	13.5686	13.5274	13.7197	13.9378	13.7774	13.7767	14.014	13.8522	13.4861	3
sp|P33947|ERD22_HUMAN	KDELR2	ER lumen protein-retaining receptor 2 OS=Homo sapiens OX=9606 GN=KDELR2 PE=1 SV=1	-0.0623037	-0.0484589	0.503035	0.421063	0.246838	0.0138448	0.565339	0.483367	0.309142	0.551494	0.469522	0.295297	-0.081972	-0.256197	-0.174225	0.773588	0.822877	0.028472	0.0622535	0.261252	0.948979	0.0151804	0.0345262	0.162962	0.0174958	0.0394722	0.18175	0.705264	0.244149	0.424268	0.950933	0.932748	0.0821453	0.120737	0.379496	0.998397	0.0634243	0.08155	0.293098	0.0574712	0.0875505	0.298925	0.832481	0.731846	0.76345	n.s.	n.s.	n.s.	n.s.	n.s.	n.s.	n.s.	n.s.	n.s.	n.s.	n.s.	n.s.	n.s.	n.s.	n.s.	0.195858	0.268325	n.s.	13.7759	13.7898	13.8382	14.2593	14.0851	14.3413	13.9021	13.5119	14.1007	13.4493	13.9403	13.9382	13.7943	13.7685	13.8065	13.8064	14.2156	15.0018	14.3714	14.1794	14.2271	14.2347	14.2723	13.7482	0
sp|P33981|TTK_HUMAN	TTK	Dual specificity protein kinase TTK OS=Homo sapiens OX=9606 GN=TTK PE=1 SV=2	0.0735918	0.0500069	-0.153165	-0.148773	-0.215363	-0.023585	-0.226756	-0.222365	-0.288954	-0.203171	-0.19878	-0.265369	0.00439172	-0.062198	-0.0665898	0.330003	0.505393	0.0504309	0.0567897	0.00822553	0.752425	0.0057822	0.00662723	0.000797183	0.0119265	0.0136126	0.00170356	0.953106	0.408812	0.377102	0.739978	0.764641	0.125776	0.112988	0.024982	0.99581	0.0310332	0.0216953	0.00463162	0.0439191	0.0367188	0.00731444	0.976536	0.808888	0.739083	n.s.	n.s.	n.s.	n.s.	n.s.	n.s.	n.s.	n.s.	n.s.	n.s.	n.s.	n.s.	n.s.	n.s.	n.s.	0.0129726	0.0318475	sig	12.905	12.8814	12.8314	12.6826	12.616	12.6782	12.7811	12.7164	12.9966	12.804	12.918	12.9929	12.7381	12.9961	12.9099	12.687	12.7009	12.6468	12.7012	12.6492	12.6974	12.7127	12.5765	12.5588	6
sp|P33991|MCM4_HUMAN	MCM4	DNA replication licensing factor MCM4 OS=Homo sapiens OX=9606 GN=MCM4 PE=1 SV=5	-0.13575	-0.225095	0.21421	0.310369	0.267099	-0.0893459	0.349959	0.446118	0.402848	0.439305	0.535464	0.492194	0.096159	0.0528892	-0.0432698	0.0687426	0.00450001	0.00641339	0.000258816	0.00111393	0.220514	6.84423e-05	3.00647e-06	1.19813e-05	3.7267e-06	2.00953e-07	7.25636e-07	0.188548	0.463033	0.547384	0.392648	0.0705662	0.026301	0.00142809	0.00491442	0.99581	0.00087786	3.68384e-05	0.00014806	6.52065e-05	3.42639e-06	1.19375e-05	0.406729	0.826034	0.835957	n.s.	n.s.	n.s.	n.s.	n.s.	n.s.	n.s.	n.s.	n.s.	n.s.	n.s.	n.s.	n.s.	n.s.	n.s.	4.73491e-06	6.94571e-05	sig	13.141	13.0517	13.2768	13.5872	13.5439	13.491	13.3056	13.1622	13.3626	13.0992	13.1663	13.1576	12.9657	13.0684	13.121	13.5816	13.4815	13.4099	13.5618	13.5634	13.6363	13.4638	13.6341	13.5338	4
sp|P33992|MCM5_HUMAN	MCM5	DNA replication licensing factor MCM5 OS=Homo sapiens OX=9606 GN=MCM5 PE=1 SV=5	-0.143954	-0.227782	0.172703	0.243655	0.121528	-0.083828	0.316657	0.387609	0.265482	0.400485	0.471437	0.34931	0.0709521	-0.0511748	-0.122127	0.0146448	0.000394803	0.00439216	0.000195962	0.0356018	0.136259	8.33413e-06	4.66963e-07	7.51513e-05	2.83516e-07	2.07693e-08	2.15342e-06	0.203908	0.354997	0.0347928	0.176746	0.0152213	0.0195627	0.00114054	0.0809229	0.99581	0.000159956	7.72274e-06	0.000673166	7.30386e-06	4.93006e-07	2.96966e-05	0.424494	0.781839	0.274117	n.s.	n.s.	n.s.	n.s.	n.s.	n.s.	n.s.	n.s.	n.s.	n.s.	n.s.	n.s.	n.s.	n.s.	n.s.	4.08187e-06	6.21257e-05	sig	13.2112	13.1274	13.3552	13.5988	13.4767	13.5279	13.4071	13.3176	13.3409	13.2025	13.1862	13.2451	13.0401	13.1195	13.2226	13.5895	13.4985	13.4958	13.5547	13.6546	13.5873	13.4196	13.4436	13.5669	4
sp|P33993|MCM7_HUMAN	MCM7	DNA replication licensing factor MCM7 OS=Homo sapiens OX=9606 GN=MCM7 PE=1 SV=4	-0.155099	-0.268879	0.197845	0.233949	0.193819	-0.11378	0.352944	0.389048	0.348918	0.466724	0.502828	0.462698	0.0361042	-0.00402611	-0.0401303	0.0594441	0.00237632	0.018978	0.00673655	0.0212264	0.15856	0.000181644	6.04281e-05	0.000205489	6.00259e-06	2.12985e-06	6.74862e-06	0.647475	0.95923	0.61148	0.365666	0.047907	0.0607038	0.0204086	0.0530704	0.99581	0.00197427	0.000448799	0.00154346	9.76874e-05	2.45562e-05	7.79697e-05	0.795995	0.990939	0.869052	n.s.	n.s.	n.s.	n.s.	n.s.	n.s.	n.s.	n.s.	n.s.	n.s.	n.s.	n.s.	n.s.	n.s.	n.s.	7.00212e-05	0.0005407	sig	13.8679	13.7541	14.023	14.2569	14.2168	14.2208	14.066	13.9974	14.0055	13.8143	13.8061	13.9833	13.5617	13.8363	13.8643	14.2439	14.2217	14.1969	14.1872	14.2305	14.3531	14.154	14.2182	14.2782	4
sp|P34059|GALNS_HUMAN	GALNS	N-acetylgalactosamine-6-sulfatase OS=Homo sapiens OX=9606 GN=GALNS PE=1 SV=1	0.0143713	-0.121376	0.618704	0.489916	0.721283	-0.135747	0.604333	0.475545	0.706911	0.74008	0.611292	0.842659	-0.128788	0.102578	0.231366	0.894561	0.270001	9.94099e-06	0.000165922	1.1754e-06	0.218993	1.35229e-05	0.000228463	1.57435e-06	8.04854e-07	1.1648e-05	1.09553e-07	0.242689	0.349206	0.0425314	0.980725	0.575525	0.00013522	0.00100653	1.67799e-05	0.99581	0.00024037	0.0013297	2.65491e-05	1.81137e-05	0.000101446	2.32713e-06	0.464743	0.779159	0.296935	n.s.	n.s.	up	n.s.	up	n.s.	up	n.s.	up	up	up	up	n.s.	n.s.	n.s.	4.73832e-06	6.94571e-05	sig	13.7668	13.6311	13.7524	14.2424	14.4737	14.3711	13.6389	13.8963	13.7222	13.694	13.8129	13.7935	13.4869	13.6163	13.79	14.3807	14.354	14.3787	14.0788	14.3675	14.2808	14.2907	14.5652	14.5652	3
sp|P34741|SDC2_HUMAN	SDC2	Syndecan-2 OS=Homo sapiens OX=9606 GN=SDC2 PE=1 SV=2	-0.299857	-0.197624	-0.556181	-0.425783	-0.695637	0.102233	-0.256324	-0.125926	-0.39578	-0.358557	-0.228159	-0.498013	0.130398	-0.139456	-0.269854	0.0765192	0.233089	0.0023722	0.0151409	0.000301964	0.532158	0.12621	0.442711	0.02271	0.0369781	0.17099	0.0055036	0.426916	0.396027	0.108453	0.411662	0.541575	0.0120663	0.0395205	0.00166313	0.99581	0.286708	0.573326	0.066741	0.0997173	0.282017	0.0191487	0.6308	0.805741	0.443257	n.s.	n.s.	n.s.	n.s.	down	n.s.	n.s.	n.s.	n.s.	n.s.	n.s.	n.s.	n.s.	n.s.	n.s.	0.0177074	0.0409008	sig	15.2729	15.3751	15.5728	15.147	14.8771	15.0166	15.5501	15.7417	15.4265	15.2577	15.4845	15.0765	15.7357	15.2411	15.1486	14.9478	14.9923	15.1096	15.322	15.2032	14.9156	15.1201	14.792	14.7193	5
sp|P34896|GLYC_HUMAN	SHMT1	Serine hydroxymethyltransferase, cytosolic OS=Homo sapiens OX=9606 GN=SHMT1 PE=1 SV=1	-0.142878	-0.194631	0.0539031	-0.0306401	0.0307818	-0.051753	0.196781	0.112237	0.173659	0.248534	0.16399	0.225412	-0.0845432	-0.0231213	0.0614219	0.301218	0.163546	0.693279	0.822383	0.821576	0.704886	0.159154	0.414421	0.21167	0.0793977	0.237277	0.109334	0.537296	0.86545	0.653308	0.714569	0.461884	0.805918	0.87608	0.880645	0.99581	0.334788	0.547825	0.353797	0.176329	0.362962	0.204356	0.720013	0.966866	0.887446	n.s.	n.s.	n.s.	n.s.	n.s.	n.s.	n.s.	n.s.	n.s.	n.s.	n.s.	n.s.	n.s.	n.s.	n.s.	0.104546	0.164186	n.s.	14.524	14.4722	14.6668	14.6362	14.6976	14.7207	14.7052	14.5978	14.6975	14.4855	14.4871	14.5993	14.3465	14.5583	14.5118	14.7316	14.8405	14.5901	14.6217	14.5137	14.7732	14.571	14.6557	14.8661	0
sp|P34897|GLYM_HUMAN	SHMT2	Serine hydroxymethyltransferase, mitochondrial OS=Homo sapiens OX=9606 GN=SHMT2 PE=1 SV=3	0.34437	0.316089	0.473355	0.451844	0.506526	-0.0282812	0.128985	0.107474	0.162155	0.157266	0.135755	0.190436	-0.021511	0.0331704	0.0546814	5.70565e-06	1.76691e-05	4.85756e-08	1.02622e-07	1.58993e-08	0.626185	0.034977	0.0742688	0.00994203	0.0120384	0.0272866	0.00319396	0.710677	0.568205	0.350038	0.00101577	0.00184399	1.62446e-06	2.14196e-06	4.37448e-07	0.99581	0.115901	0.148759	0.0347207	0.0441699	0.0650259	0.0123397	0.835658	0.869356	0.718962	n.s.	n.s.	n.s.	n.s.	n.s.	n.s.	n.s.	n.s.	n.s.	n.s.	n.s.	n.s.	n.s.	n.s.	n.s.	8.15335e-06	0.000104356	sig	13.8376	13.8093	13.4933	13.9451	13.9998	13.9666	13.4712	13.5472	13.4614	13.8227	13.874	13.8162	13.9291	13.6709	13.828	13.9966	13.9334	13.9698	13.8794	13.9488	14.0071	13.9651	13.9957	14.0386	3
sp|P34932|HSP74_HUMAN	HSPA4	Heat shock 70 kDa protein 4 OS=Homo sapiens OX=9606 GN=HSPA4 PE=1 SV=4	0.029517	0.0425459	-0.116325	-0.302196	-0.209597	0.0130289	-0.145842	-0.331713	-0.239114	-0.158871	-0.344742	-0.252143	-0.185871	-0.0932722	0.0925986	0.744606	0.639141	0.207424	0.00283757	0.029019	0.885547	0.117836	0.00130206	0.0142197	0.0901441	0.00092078	0.0102786	0.050128	0.308797	0.312218	0.946765	0.841722	0.355972	0.0100561	0.0684535	0.996934	0.274272	0.00568642	0.0464577	0.192702	0.00392222	0.0313485	0.194378	0.757786	0.689433	n.s.	n.s.	n.s.	n.s.	n.s.	n.s.	n.s.	n.s.	n.s.	n.s.	n.s.	n.s.	n.s.	n.s.	n.s.	0.00153978	0.00595644	sig	13.8343	13.8473	13.8047	13.5025	13.5951	13.6884	13.8354	13.7798	13.799	13.8035	13.816	13.8832	13.7079	13.933	13.901	13.7801	13.7561	13.5289	13.4379	13.5046	13.5651	13.5244	13.6185	13.6424	6
sp|P34949|MPI_HUMAN	MPI	Mannose-6-phosphate isomerase OS=Homo sapiens OX=9606 GN=MPI PE=1 SV=2	-0.259049	-0.316073	-0.132709	-0.390529	-0.117361	-0.0570237	0.12634	-0.131479	0.141688	0.183364	-0.0744555	0.198712	-0.25782	0.0153481	0.273168	0.100765	0.0485323	0.389105	0.0171742	0.44539	0.709297	0.411876	0.393437	0.358425	0.237804	0.626835	0.202087	0.10229	0.919949	0.0846061	0.463825	0.255894	0.550164	0.0437156	0.567448	0.99581	0.610553	0.528044	0.515457	0.391213	0.740194	0.323574	0.292334	0.982973	0.401679	n.s.	n.s.	n.s.	n.s.	n.s.	n.s.	n.s.	n.s.	n.s.	n.s.	n.s.	n.s.	n.s.	n.s.	n.s.	0.19532	0.267648	n.s.	12.7182	12.6611	12.9772	12.5867	12.8598	12.8445	12.965	12.9694	12.9972	12.8571	12.6305	12.6669	12.3517	12.8306	12.8011	12.7876	13.0099	12.736	12.4898	12.4115	12.8587	12.9447	13.0245	12.6103	0
sp|P35052|GPC1_HUMAN	GPC1	Glypican-1 OS=Homo sapiens OX=9606 GN=GPC1 PE=1 SV=2	0.284568	0.341368	-0.0168041	-0.190079	0.0941767	0.0567995	-0.301372	-0.474647	-0.190392	-0.358172	-0.531447	-0.247191	-0.173275	0.110981	0.284256	0.112727	0.0602814	0.923053	0.281352	0.589566	0.744354	0.0941792	0.0117161	0.280583	0.0496215	0.00553764	0.16519	0.324938	0.525523	0.1131	0.489351	0.28462	0.95669	0.395023	0.699185	0.99581	0.234522	0.0345756	0.432887	0.123931	0.0177351	0.278259	0.548021	0.85204	0.451282	n.s.	n.s.	n.s.	n.s.	n.s.	n.s.	n.s.	n.s.	n.s.	n.s.	n.s.	n.s.	n.s.	n.s.	n.s.	0.0811588	0.135728	n.s.	13.2725	13.3293	12.9879	12.7978	13.0821	12.9711	13.1776	12.8482	12.9379	13.2616	13.3476	13.2082	13.5754	13.2512	13.1613	12.8918	12.8532	13.1683	13.0885	12.8801	12.4248	13.2751	12.8402	13.131	0
sp|P35080-2|PROF2_HUMAN	PFN2	Isoform IIb of Profilin-2 OS=Homo sapiens OX=9606 GN=PFN2	0.29129	0.311717	0.0366164	-0.428725	-0.0211164	0.0204273	-0.254674	-0.720015	-0.312407	-0.275101	-0.740443	-0.332834	-0.465342	-0.0577328	0.407609	0.0440571	0.0323149	0.790318	0.00480411	0.87806	0.882007	0.0750649	3.01277e-05	0.0319742	0.0559735	2.12366e-05	0.0232586	0.00256447	0.675432	0.00686425	0.321299	0.214712	0.87575	0.0155007	0.918579	0.996934	0.200521	0.000244783	0.0869985	0.135763	0.000166079	0.060303	0.0382334	0.911517	0.119229	n.s.	n.s.	n.s.	n.s.	n.s.	n.s.	n.s.	down	n.s.	n.s.	down	n.s.	n.s.	n.s.	n.s.	0.00338619	0.0108985	sig	13.4926	13.513	13.2013	12.7726	13.1802	13.2379	13.296	13.2102	13.0977	13.4778	13.5523	13.4477	13.2078	13.8128	13.5185	13.0744	13.437	13.2023	12.9063	12.5601	12.8513	13.321	13.0259	13.1936	6
sp|P35221-2|CTNA1_HUMAN	CTNNA1	Isoform 2 of Catenin alpha-1 OS=Homo sapiens OX=9606 GN=CTNNA1	0.0116244	0.147383	-0.280844	-0.252393	-0.354496	0.135758	-0.292469	-0.264018	-0.366121	-0.428227	-0.399776	-0.501879	0.0284508	-0.0736523	-0.102103	0.908397	0.154664	0.0104203	0.0195498	0.00189307	0.188251	0.00801172	0.0151578	0.0014371	0.000326027	0.000644088	5.64531e-05	0.778414	0.468764	0.318007	0.984475	0.452653	0.0382732	0.0485775	0.00756355	0.99581	0.0394333	0.0425231	0.00752614	0.00254679	0.00293574	0.000442131	0.878728	0.828543	0.693631	n.s.	n.s.	n.s.	n.s.	n.s.	n.s.	n.s.	n.s.	n.s.	n.s.	n.s.	n.s.	n.s.	n.s.	n.s.	0.000135153	0.000891954	sig	13.8553	13.9911	13.8437	13.5913	13.4892	13.5629	13.8779	13.8403	13.813	13.8725	13.9403	13.7532	14.1835	13.9518	13.838	13.5277	13.504	13.6569	13.622	13.6345	13.5175	13.531	13.477	13.4597	6
sp|P35222|CTNB1_HUMAN	CTNNB1	Catenin beta-1 OS=Homo sapiens OX=9606 GN=CTNNB1 PE=1 SV=1	0.129632	0.359272	-0.168117	-0.202828	-0.251977	0.22964	-0.297749	-0.33246	-0.381609	-0.527389	-0.5621	-0.611249	-0.0347101	-0.0838599	-0.0491498	0.413097	0.0308817	0.291118	0.205512	0.119496	0.153935	0.0688336	0.0441305	0.0227534	0.00272121	0.00160652	0.00075682	0.825235	0.594744	0.754667	0.795163	0.21003	0.452642	0.309598	0.209109	0.99581	0.187965	0.0987073	0.0668037	0.0139494	0.00630625	0.00374329	0.908374	0.882354	0.92235	n.s.	n.s.	n.s.	n.s.	n.s.	n.s.	n.s.	n.s.	n.s.	n.s.	n.s.	down	n.s.	n.s.	n.s.	0.0215125	0.0475837	sig	13.2862	13.5158	13.1566	12.9537	12.9046	12.9884	13.2083	13.2213	13.0401	13.208	13.5568	13.0938	13.8153	13.3626	13.3696	13.0802	12.7744	13.1107	13.0605	13.0292	12.7716	13.142	12.8642	12.7076	6
sp|P35227|PCGF2_HUMAN	PCGF2	Polycomb group RING finger protein 2 OS=Homo sapiens OX=9606 GN=PCGF2 PE=1 SV=1	-0.288968	-0.409334	-0.271338	-0.0941646	-0.145242	-0.120366	0.0176299	0.194803	0.143726	0.137996	0.31517	0.264092	0.177173	0.126096	-0.0510771	0.0554665	0.00912329	0.070699	0.515908	0.31968	0.4078	0.90271	0.186072	0.324637	0.34386	0.0382209	0.0779588	0.22745	0.386227	0.723584	0.355842	0.105589	0.163319	0.624934	0.442291	0.99581	0.948924	0.303092	0.481822	0.505435	0.0855273	0.156279	0.449502	0.803596	0.914915	n.s.	n.s.	n.s.	n.s.	n.s.	n.s.	n.s.	n.s.	n.s.	n.s.	n.s.	n.s.	n.s.	n.s.	n.s.	0.111911	0.172966	n.s.	12.1559	12.0355	12.4448	12.3507	12.2996	12.1735	12.6291	12.1154	12.59	12.1259	11.9586	12.383	12.105	12.0901	11.9113	12.3171	12.086	12.1174	12.2663	12.3575	12.4281	12.2462	12.433	12.2195	0
sp|P35232|PHB_HUMAN	PHB	Prohibitin OS=Homo sapiens OX=9606 GN=PHB PE=1 SV=1	0.117011	0.157486	0.362915	0.322825	0.383493	0.0404748	0.245905	0.205814	0.266482	0.20543	0.165339	0.226007	-0.040091	0.0205773	0.0606682	0.173586	0.071836	0.000269977	0.000854753	0.000149548	0.631115	0.00747734	0.0218171	0.00423071	0.0220351	0.0597345	0.012817	0.634339	0.806751	0.473235	0.567035	0.309685	0.00209778	0.00377101	0.000930333	0.99581	0.0375667	0.0567019	0.0174593	0.068516	0.123193	0.0372332	0.78843	0.951319	0.791585	n.s.	n.s.	n.s.	n.s.	n.s.	n.s.	n.s.	n.s.	n.s.	n.s.	n.s.	n.s.	n.s.	n.s.	n.s.	0.00277299	0.00934207	sig	13.7599	13.8004	13.6429	13.9657	14.0264	14.0058	13.7411	13.6156	13.572	13.7012	13.9034	13.6751	13.9729	13.697	13.7312	13.942	14.0258	14.0495	13.9094	13.9493	14.0384	13.9769	13.9705	14.1317	3
sp|P35237|SPB6_HUMAN	SERPINB6	Serpin B6 OS=Homo sapiens OX=9606 GN=SERPINB6 PE=1 SV=3	0.0344208	0.0848727	0.118841	-0.104416	0.0652544	0.0504519	0.08442	-0.138837	0.0308336	0.0339681	-0.189289	-0.0196183	-0.223257	-0.0535864	0.16967	0.75128	0.437312	0.280085	0.341067	0.549183	0.642704	0.439725	0.209288	0.776418	0.754437	0.0919516	0.856526	0.0496897	0.622311	0.128392	0.948239	0.717192	0.439895	0.458162	0.662472	0.99581	0.6358	0.332356	0.860728	0.83682	0.173013	0.91084	0.193174	0.895098	0.479134	n.s.	n.s.	n.s.	n.s.	n.s.	n.s.	n.s.	n.s.	n.s.	n.s.	n.s.	n.s.	n.s.	n.s.	n.s.	0.385163	0.45436	n.s.	12.7543	12.8047	12.7198	12.6154	12.7851	12.8387	12.7335	12.5961	12.8299	12.7438	12.6081	12.9109	12.6126	12.9385	12.8631	12.7685	12.8069	12.9406	12.5051	12.5676	12.7735	12.7211	12.8161	12.818	0
sp|P35240-2|MERL_HUMAN	NF2	Isoform 2 of Merlin OS=Homo sapiens OX=9606 GN=NF2	0.228694	0.167653	-0.11487	-0.392521	-0.0933384	-0.0610406	-0.343564	-0.621214	-0.322032	-0.282523	-0.560174	-0.260992	-0.277651	0.0215316	0.299182	0.0170673	0.0768086	0.221853	9.15513e-05	0.319771	0.51418	0.000507083	1.25415e-08	0.00103901	0.00362932	1.46658e-07	0.00689836	0.00420779	0.817701	0.00216533	0.189533	0.321301	0.372401	0.000611798	0.442316	0.99581	0.00463728	3.56401e-07	0.00575497	0.0177193	2.65784e-06	0.0229718	0.0497456	0.953765	0.0674695	n.s.	n.s.	n.s.	n.s.	n.s.	n.s.	n.s.	down	n.s.	n.s.	n.s.	n.s.	n.s.	n.s.	n.s.	1.1389e-05	0.000135727	sig	13.0987	13.0376	12.87	12.4774	12.7766	12.7551	12.8672	12.9281	12.8146	13.0567	13.1234	13.1159	13.0932	12.8773	13.1424	12.8588	12.6983	12.7082	12.5549	12.4752	12.4022	12.8274	12.7324	12.7701	6
sp|P35241|RADI_HUMAN	RDX	Radixin OS=Homo sapiens OX=9606 GN=RDX PE=1 SV=1	-0.212104	-0.176002	-0.405741	-0.384784	-0.422398	0.0361021	-0.193637	-0.17268	-0.210294	-0.229739	-0.208782	-0.246396	0.0209566	-0.016657	-0.0376136	0.00380789	0.0134335	3.608e-06	7.44518e-06	2.04692e-06	0.585588	0.00731271	0.015034	0.00406181	0.00201999	0.00428635	0.00110268	0.751045	0.800822	0.570107	0.0843215	0.133573	6.11743e-05	7.58681e-05	2.71116e-05	0.99581	0.0369542	0.0422475	0.0169121	0.0110871	0.0142478	0.00508426	0.862931	0.95064	0.846421	n.s.	n.s.	n.s.	n.s.	n.s.	n.s.	n.s.	n.s.	n.s.	n.s.	n.s.	n.s.	n.s.	n.s.	n.s.	0.000155592	0.000995722	sig	13.9608	13.9969	14.1729	13.7881	13.7505	13.7671	14.0934	14.2538	14.1713	13.9309	13.9648	13.9866	13.8624	14.1277	14.0005	13.7741	13.8171	13.7102	13.6927	13.7896	13.882	13.7238	13.7929	13.7346	6
sp|P35244|RFA3_HUMAN	RPA3	Replication protein A 14 kDa subunit OS=Homo sapiens OX=9606 GN=RPA3 PE=1 SV=1	-0.0344824	-0.189667	-0.173104	-0.2323	-0.268582	-0.155185	-0.138622	-0.197818	-0.2341	0.0165629	-0.0426325	-0.0789149	-0.0591955	-0.0954778	-0.0362824	0.668953	0.026582	0.0410503	0.00816802	0.00284815	0.0644637	0.095915	0.0213478	0.00775883	0.836998	0.597478	0.332276	0.464846	0.243223	0.652855	0.920633	0.191549	0.107761	0.0240005	0.0104547	0.99581	0.236815	0.0556255	0.0286939	0.896689	0.717146	0.468031	0.665023	0.731846	0.887232	n.s.	n.s.	n.s.	n.s.	n.s.	n.s.	n.s.	n.s.	n.s.	n.s.	n.s.	n.s.	n.s.	n.s.	n.s.	0.0364656	0.0729749	n.s.	12.7105	12.5553	12.745	12.5127	12.4764	12.5719	12.7869	12.7429	12.7051	12.6751	12.6827	12.7736	12.4739	12.6892	12.5027	12.6246	12.557	12.534	12.361	12.5198	12.6572	12.3958	12.3989	12.6345	0
sp|P35249|RFC4_HUMAN	RFC4	Replication factor C subunit 4 OS=Homo sapiens OX=9606 GN=RFC4 PE=1 SV=2	-0.0638266	-0.190282	0.162596	0.237802	0.224288	-0.126456	0.226422	0.301629	0.288114	0.352878	0.428084	0.41457	0.0752066	0.0616919	-0.0135146	0.481237	0.0444774	0.0820188	0.0142941	0.0199246	0.170109	0.0189147	0.00277658	0.00395777	0.000709654	9.46459e-05	0.000135736	0.407688	0.495854	0.880769	0.838364	0.246766	0.182187	0.0378006	0.0505676	0.99581	0.0739726	0.0105769	0.0165244	0.00492125	0.000582194	0.000919177	0.614659	0.84064	0.965066	n.s.	n.s.	n.s.	n.s.	n.s.	n.s.	n.s.	n.s.	n.s.	n.s.	n.s.	n.s.	n.s.	n.s.	n.s.	0.000787802	0.00347114	sig	13.8044	13.678	13.8683	14.1061	14.0926	14.0309	14.0194	13.7954	13.79	13.7387	13.754	13.9206	13.645	13.6662	13.7227	13.9775	14.0902	14.0249	13.9603	14.1422	14.2157	14.0053	14.0839	14.1884	4
sp|P35250|RFC2_HUMAN	RFC2	Replication factor C subunit 2 OS=Homo sapiens OX=9606 GN=RFC2 PE=1 SV=3	-0.0235221	-0.282328	0.163152	0.13359	0.238313	-0.258806	0.186674	0.157112	0.261835	0.445479	0.415918	0.520641	-0.0295616	0.0751614	0.104723	0.746138	0.000757294	0.033512	0.0765364	0.00323492	0.00165156	0.0166127	0.0398916	0.00149434	3.69941e-06	9.39257e-06	3.80975e-07	0.684333	0.306489	0.158997	0.946901	0.0235072	0.0925826	0.141804	0.0115454	0.588149	0.0671681	0.0913599	0.00773823	6.51306e-05	8.49824e-05	6.92619e-06	0.818544	0.754588	0.520831	n.s.	n.s.	n.s.	n.s.	n.s.	n.s.	n.s.	n.s.	n.s.	n.s.	n.s.	n.s.	n.s.	n.s.	n.s.	5.43409e-05	0.000441597	sig	13.2487	12.9898	13.2722	13.4058	13.5105	13.4353	13.2743	13.3052	13.237	13.2943	13.1356	13.3161	12.9104	12.9521	13.1071	13.4502	13.4936	13.3621	13.3156	13.4745	13.4273	13.4265	13.5516	13.5534	4
sp|P35251|RFC1_HUMAN	RFC1	Replication factor C subunit 1 OS=Homo sapiens OX=9606 GN=RFC1 PE=1 SV=4	0.0180287	0.0189321	-0.0394919	0.267299	0.207532	0.000903413	-0.0575206	0.24927	0.189503	-0.058424	0.248367	0.1886	0.306791	0.247024	-0.0597669	0.883276	0.877475	0.747995	0.0388897	0.101891	0.994128	0.640286	0.0525762	0.133231	0.635073	0.0533642	0.134992	0.019534	0.054555	0.62736	0.977243	0.949814	0.846809	0.0839512	0.185543	0.998697	0.796443	0.113577	0.253939	0.754044	0.112196	0.238983	0.116263	0.558291	0.877202	n.s.	n.s.	n.s.	n.s.	n.s.	n.s.	n.s.	n.s.	n.s.	n.s.	n.s.	n.s.	n.s.	n.s.	n.s.	0.0764362	0.129802	n.s.	13.3025	13.3034	13.2844	13.5517	13.492	13.2449	13.1689	13.4249	13.2595	13.4426	13.3764	13.0884	13.4652	13.1872	13.2577	13.3368	13.2323	13.1658	13.6108	13.5071	13.5374	13.6499	13.4869	13.3392	0
sp|P35268|RL22_HUMAN	RPL22	60S ribosomal protein L22 OS=Homo sapiens OX=9606 GN=RPL22 PE=1 SV=2	-0.145912	-0.151223	-0.360962	-0.175857	-0.3428	-0.00531131	-0.21505	-0.0299447	-0.196888	-0.209739	-0.0246334	-0.191577	0.185106	0.0181621	-0.166944	0.0537375	0.0462742	5.28328e-05	0.0225071	9.63809e-05	0.941398	0.00664297	0.679151	0.0118034	0.00787033	0.73349	0.0139243	0.0169963	0.801659	0.0293552	0.35051	0.250759	0.000548536	0.054351	0.000650383	0.998397	0.0343731	0.779022	0.04001	0.0316669	0.824019	0.03989	0.108811	0.95064	0.255622	n.s.	n.s.	n.s.	n.s.	n.s.	n.s.	n.s.	n.s.	n.s.	n.s.	n.s.	n.s.	n.s.	n.s.	n.s.	0.00315626	0.0103566	sig	13.9374	13.9321	14.0833	13.9074	13.7405	13.7223	13.9991	14.1896	14.0612	13.8542	14.0633	13.8947	13.9344	13.9103	13.9515	13.7862	13.6726	13.7082	13.9237	13.9209	13.8776	13.911	13.682	13.6284	5
sp|P35269|T2FA_HUMAN	GTF2F1	General transcription factor IIF subunit 1 OS=Homo sapiens OX=9606 GN=GTF2F1 PE=1 SV=2	0.137682	0.0711808	0.0902443	-0.088308	0.111106	-0.0665014	-0.047438	-0.22599	-0.0265766	0.0190634	-0.159489	0.0399248	-0.178552	0.0208613	0.199414	0.161453	0.461352	0.352256	0.362472	0.254622	0.490967	0.622212	0.0267498	0.782087	0.842658	0.107536	0.678114	0.0737507	0.828057	0.0477966	0.55527	0.735078	0.515544	0.479677	0.372098	0.99581	0.78232	0.0665501	0.86447	0.900839	0.196651	0.779735	0.242616	0.95623	0.314471	n.s.	n.s.	n.s.	n.s.	n.s.	n.s.	n.s.	n.s.	n.s.	n.s.	n.s.	n.s.	n.s.	n.s.	n.s.	0.314836	0.386068	n.s.	13.5262	13.4597	13.3885	13.3002	13.4996	13.4788	13.3617	13.2079	13.596	13.4662	13.5712	13.5412	13.237	13.4844	13.6577	13.5034	13.512	13.4209	13.3149	13.3467	13.2391	13.4665	13.5646	13.4678	0
sp|P35270|SPRE_HUMAN	SPR	Sepiapterin reductase OS=Homo sapiens OX=9606 GN=SPR PE=1 SV=1	-0.0408873	-0.137529	-0.0389936	-0.171425	0.0726925	-0.0966418	0.00189365	-0.130538	0.11358	0.0985355	-0.0338963	0.210222	-0.132432	0.111686	0.244118	0.79841	0.394114	0.807545	0.290452	0.65033	0.547506	0.990555	0.418191	0.480344	0.539756	0.832272	0.197823	0.411579	0.487607	0.137456	0.954637	0.685355	0.886323	0.406029	0.747805	0.99581	0.995899	0.551123	0.631626	0.679918	0.893534	0.318771	0.617298	0.836811	0.494076	n.s.	n.s.	n.s.	n.s.	n.s.	n.s.	n.s.	n.s.	n.s.	n.s.	n.s.	n.s.	n.s.	n.s.	n.s.	0.714219	0.748724	n.s.	14.0662	13.9696	14.1071	13.9357	14.1798	14.0681	13.9658	14.167	14.1887	13.8347	14.2424	14.1215	13.872	13.8575	14.1794	14.1512	14.2616	13.7916	13.8302	13.8192	14.1577	13.9582	14.1414	14.4399	0
sp|P35367|HRH1_HUMAN	HRH1	Histamine H1 receptor OS=Homo sapiens OX=9606 GN=HRH1 PE=1 SV=1	0.0408114	0.13156	0.190824	0.272476	0.24925	0.0907484	0.150012	0.231664	0.208438	0.0592639	0.140916	0.11769	0.0816519	0.058426	-0.0232259	0.803646	0.42608	0.252249	0.10758	0.13905	0.581476	0.36521	0.167644	0.212456	0.718288	0.394456	0.475787	0.619666	0.722093	0.88742	0.95515	0.708145	0.407489	0.184366	0.234623	0.99581	0.566016	0.28055	0.354491	0.814177	0.530985	0.605384	0.780612	0.925392	0.966587	n.s.	n.s.	n.s.	n.s.	n.s.	n.s.	n.s.	n.s.	n.s.	n.s.	n.s.	n.s.	n.s.	n.s.	n.s.	0.558047	0.612698	n.s.	12.9769	13.0676	12.9361	13.2086	13.1853	13.1269	12.7317	13.3377	12.7389	12.9802	12.9567	12.9938	13.369	12.8002	13.0337	13.0517	13.1173	13.2118	13.28	13.1101	13.2355	13.4335	13.133	12.9895	0
sp|P35398-1|RORA_HUMAN	RORA	Isoform 2 of Nuclear receptor ROR-alpha OS=Homo sapiens OX=9606 GN=RORA	0.129867	0.00843035	-0.469098	-0.131766	-0.24828	-0.121437	-0.598965	-0.261633	-0.378147	-0.477528	-0.140196	-0.25671	0.337332	0.220818	-0.116514	0.517326	0.966303	0.0269498	0.511284	0.221839	0.544629	0.006271	0.198846	0.0688819	0.0246066	0.484937	0.207096	0.1019	0.275454	0.560921	0.858147	0.985017	0.0788053	0.620822	0.334694	0.99581	0.0328414	0.320196	0.15462	0.0738564	0.618135	0.329243	0.292045	0.741639	0.843122	n.s.	n.s.	n.s.	n.s.	n.s.	n.s.	down	n.s.	n.s.	n.s.	n.s.	n.s.	n.s.	n.s.	n.s.	0.190005	0.262067	n.s.	12.9166	12.7952	12.7868	12.655	12.5385	12.3177	12.7067	12.8037	12.8499	12.8401	12.7969	13.113	12.8023	13.0451	12.5382	12.6545	12.0028	12.2957	12.6242	12.645	12.6959	11.9568	12.7507	12.9081	0
sp|P35520-2|CBS_HUMAN	CBS	Isoform 2 of Cystathionine beta-synthase OS=Homo sapiens OX=9606 GN=CBS	0.134701	0.219696	-0.162213	-0.406809	-0.247117	0.0849955	-0.296913	-0.54151	-0.381818	-0.381909	-0.626505	-0.466814	-0.244596	-0.0849046	0.159692	0.207377	0.0459318	0.132152	0.000772132	0.026504	0.420923	0.00922598	3.5123e-05	0.00137118	0.00136832	5.31678e-06	0.000193524	0.0279074	0.421412	0.137945	0.618962	0.250248	0.257622	0.00346458	0.0636369	0.99581	0.0441185	0.000280474	0.00724988	0.00808179	5.23787e-05	0.00121787	0.141714	0.810423	0.494363	n.s.	n.s.	n.s.	n.s.	n.s.	n.s.	n.s.	n.s.	n.s.	n.s.	down	n.s.	n.s.	n.s.	n.s.	7.42714e-05	0.000564306	sig	14.2253	14.3103	14.0906	13.6838	13.8435	13.9284	14.1322	13.9337	14.2059	14.2228	14.1687	14.2843	14.1689	14.4319	14.33	13.9621	14.03	13.793	13.6781	13.6502	13.7229	13.9011	13.7309	13.8983	6
sp|P35555|FBN1_HUMAN	FBN1	Fibrillin-1 OS=Homo sapiens OX=9606 GN=FBN1 PE=1 SV=4	0.272283	0.237269	0.0918514	0.237709	0.228623	-0.0350146	-0.180432	-0.0345736	-0.0436598	-0.145417	0.000440958	-0.00864524	0.145858	0.136772	-0.0090862	0.0837256	0.128543	0.546753	0.127873	0.142283	0.817626	0.242272	0.819881	0.773782	0.343206	0.997681	0.954569	0.341776	0.372066	0.952254	0.42516	0.416505	0.695011	0.212175	0.238672	0.9961	0.439399	0.881481	0.858749	0.505294	0.998777	0.974642	0.560011	0.792597	0.989759	n.s.	n.s.	n.s.	n.s.	n.s.	n.s.	n.s.	n.s.	n.s.	n.s.	n.s.	n.s.	n.s.	n.s.	n.s.	0.462391	0.526585	n.s.	12.6872	12.6522	12.4149	12.6526	12.6435	12.5068	12.5506	12.449	12.2451	12.9588	12.6915	12.4113	12.779	12.6979	12.4796	12.7543	12.2406	12.5253	12.6808	12.6955	12.5816	12.661	12.7604	12.5093	0
sp|P35573|GDE_HUMAN	AGL	Glycogen debranching enzyme OS=Homo sapiens OX=9606 GN=AGL PE=1 SV=3	-0.39004	-0.444032	-0.380839	-0.32367	-0.374999	-0.053992	0.00920135	0.0663701	0.0150404	0.0631934	0.120362	0.0690325	0.0571687	0.00583908	-0.0513297	0.000433235	0.000109349	0.000548038	0.00234102	0.000636156	0.569815	0.922548	0.485661	0.873754	0.50655	0.212064	0.468546	0.547522	0.9508	0.58885	0.0209789	0.00697526	0.00376108	0.00854657	0.00309787	0.99581	0.960135	0.611293	0.922999	0.654709	0.333495	0.5973	0.728781	0.990178	0.855571	n.s.	n.s.	n.s.	n.s.	n.s.	n.s.	n.s.	n.s.	n.s.	n.s.	n.s.	n.s.	n.s.	n.s.	n.s.	0.00243745	0.0084515	sig	13.6407	13.5867	14.0307	13.7071	13.6557	13.6499	14.071	13.9643	14.0569	13.6588	13.5067	13.7567	13.3836	13.6846	13.6919	13.6108	13.6951	13.6438	13.5929	13.7275	13.8008	13.6531	13.6923	13.6218	5
sp|P35579|MYH9_HUMAN	MYH9	Myosin-9 OS=Homo sapiens OX=9606 GN=MYH9 PE=1 SV=4	0.0967921	0.0953762	-0.238445	-0.380834	-0.363437	-0.00141582	-0.335237	-0.477626	-0.460229	-0.333821	-0.47621	-0.458813	-0.142389	-0.124992	0.017397	0.117245	0.12239	0.000614703	2.29149e-06	4.40694e-06	0.98116	1.30001e-05	7.39762e-08	1.33557e-07	1.37347e-05	7.75864e-08	1.40206e-07	0.025585	0.0470797	0.771917	0.496976	0.407936	0.00409779	2.81918e-05	5.16962e-05	0.998697	0.00023216	1.605e-06	3.18327e-06	0.000192213	1.53474e-06	2.90687e-06	0.134666	0.555089	0.929279	n.s.	n.s.	n.s.	n.s.	n.s.	n.s.	n.s.	n.s.	n.s.	n.s.	n.s.	n.s.	n.s.	n.s.	n.s.	1.58534e-07	5.45566e-06	sig	14.1124	14.111	14.0156	13.6348	13.6522	13.7772	14.071	13.9929	13.983	14.1024	14.1106	14.1242	14.0426	14.2019	14.0885	13.8152	13.7835	13.7328	13.6593	13.6311	13.614	13.562	13.6648	13.7298	6
sp|P35580-3|MYH10_HUMAN	MYH10	Isoform 3 of Myosin-10 OS=Homo sapiens OX=9606 GN=MYH10	-0.116599	-0.171545	-0.362453	-0.269391	-0.391536	-0.0549459	-0.245854	-0.152793	-0.274937	-0.190908	-0.0978469	-0.219992	0.0930614	-0.0290833	-0.122145	0.115846	0.0250438	4.7743e-05	0.00107555	1.83763e-05	0.448139	0.00235508	0.0434209	0.00089323	0.0138532	0.18317	0.00549543	0.204619	0.686567	0.100459	0.493815	0.187148	0.000506109	0.00455902	0.000169303	0.99581	0.0156506	0.0975963	0.00506805	0.0488738	0.297021	0.0191313	0.425037	0.914286	0.430674	n.s.	n.s.	n.s.	n.s.	n.s.	n.s.	n.s.	n.s.	n.s.	n.s.	n.s.	n.s.	n.s.	n.s.	n.s.	0.00017837	0.00109852	sig	13.3239	13.2689	13.4405	13.1711	13.0489	13.078	13.4323	13.3903	13.4988	13.3213	13.2904	13.3599	13.175	13.2398	13.3921	13.0931	13.1555	12.9855	13.179	13.1993	13.1349	12.9654	13.0525	13.1289	6
sp|P35606|COPB2_HUMAN	COPB2	Coatomer subunit beta' OS=Homo sapiens OX=9606 GN=COPB2 PE=1 SV=2	-0.0986688	-0.103027	-0.23232	-0.204959	-0.273549	-0.00435832	-0.133651	-0.106291	-0.174881	-0.129292	-0.101932	-0.170522	0.0273601	-0.0412299	-0.06859	0.21385	0.19504	0.00655047	0.0145708	0.00188132	0.955379	0.0971565	0.181826	0.0337294	0.107831	0.199638	0.0379305	0.725779	0.59781	0.382952	0.62512	0.49979	0.0267183	0.0382467	0.00753151	0.998397	0.238587	0.297538	0.090674	0.220024	0.318254	0.0886607	0.846136	0.883058	0.741016	n.s.	n.s.	n.s.	n.s.	n.s.	n.s.	n.s.	n.s.	n.s.	n.s.	n.s.	n.s.	n.s.	n.s.	n.s.	0.0140997	0.0339267	sig	13.848	13.8437	13.9467	13.7418	13.6732	13.7144	13.9955	13.9496	13.895	13.8317	13.817	13.8955	13.7518	13.8884	13.8908	13.717	13.8212	13.605	13.6709	13.7328	13.8215	13.5604	13.6712	13.7878	6
sp|P35610|SOAT1_HUMAN	SOAT1	Sterol O-acyltransferase 1 OS=Homo sapiens OX=9606 GN=SOAT1 PE=1 SV=3	0.221164	0.375188	0.448047	0.729122	0.614577	0.154024	0.226883	0.507958	0.393413	0.0728587	0.353934	0.239389	0.281075	0.16653	-0.114545	0.224484	0.0458012	0.0192519	0.000482168	0.00225065	0.393254	0.213147	0.0090813	0.037084	0.684278	0.0582751	0.189907	0.126646	0.356693	0.523856	0.634362	0.249986	0.0611717	0.00236704	0.00867717	0.99581	0.405587	0.0278762	0.0975275	0.789822	0.120677	0.308635	0.325929	0.783641	0.823397	n.s.	n.s.	n.s.	up	up	n.s.	n.s.	n.s.	n.s.	n.s.	n.s.	n.s.	n.s.	n.s.	n.s.	0.0337049	0.068427	n.s.	13.8011	13.9551	13.58	14.3091	14.1945	14.028	13.5246	13.75	13.4652	13.8111	14.0338	13.5585	14.4107	13.7325	13.7222	14.061	13.9072	14.1159	14.4117	14.2384	14.2771	14.5312	14.1491	13.9033	0
sp|P35611-3|ADDA_HUMAN	ADD1	Isoform 3 of Alpha-adducin OS=Homo sapiens OX=9606 GN=ADD1	-0.387926	-0.426225	-0.0942241	-0.0525981	0.0301696	-0.0382995	0.293702	0.335328	0.418095	0.332001	0.373627	0.456395	0.041626	0.124394	0.0827677	0.000189101	6.55865e-05	0.284879	0.546702	0.728792	0.6601	0.0025748	0.000816437	8.20415e-05	0.000895411	0.000281377	2.87457e-05	0.632815	0.162167	0.346015	0.0119232	0.00529327	0.445114	0.653861	0.812409	0.99581	0.0167611	0.00387296	0.000724022	0.00585402	0.00145594	0.000250038	0.787668	0.685613	0.717191	n.s.	n.s.	n.s.	n.s.	n.s.	n.s.	n.s.	n.s.	n.s.	n.s.	n.s.	n.s.	n.s.	n.s.	n.s.	8.1044e-05	0.000603494	sig	13.0605	13.0222	13.4484	13.3958	13.4786	13.3542	13.4309	13.3903	13.524	13.004	13.039	13.1384	12.8514	13.0183	13.1967	13.3578	13.4032	13.3016	13.3575	13.3969	13.433	13.4622	13.5514	13.422	4
sp|P35613|BASI_HUMAN	BSG	Basigin OS=Homo sapiens OX=9606 GN=BSG PE=1 SV=2	0.109988	0.249479	-0.0512216	0.160773	0.0847312	0.139491	-0.161209	0.0507853	-0.0252567	-0.3007	-0.0887056	-0.164748	0.211995	0.135953	-0.076042	0.526173	0.158542	0.766984	0.356801	0.624648	0.422828	0.355524	0.768908	0.883739	0.0925966	0.608594	0.345284	0.227796	0.434511	0.66041	0.862168	0.457308	0.858319	0.473725	0.728152	0.99581	0.557517	0.845296	0.929654	0.196419	0.726306	0.481093	0.449502	0.81491	0.891043	n.s.	n.s.	n.s.	n.s.	n.s.	n.s.	n.s.	n.s.	n.s.	n.s.	n.s.	n.s.	n.s.	n.s.	n.s.	0.507305	0.56738	n.s.	13.5073	13.6468	13.3973	13.5581	13.482	13.3461	13.445	13.3744	13.3725	13.5046	13.6928	13.3244	13.9547	13.5808	13.4048	13.3454	13.1627	13.53	13.7062	13.4874	13.4806	13.7737	13.4065	13.2659	0
sp|P35625|TIMP3_HUMAN	TIMP3	Metalloproteinase inhibitor 3 OS=Homo sapiens OX=9606 GN=TIMP3 PE=1 SV=2	0.240097	0.193397	0.446293	0.193059	0.567673	-0.0466996	0.206197	-0.0470374	0.327576	0.252896	-0.000337803	0.374276	-0.253234	0.12138	0.374614	0.186453	0.283712	0.0191169	0.284531	0.00402714	0.793088	0.253941	0.791628	0.0764585	0.165002	0.998485	0.0452584	0.164464	0.497443	0.0450822	0.589425	0.589183	0.060988	0.398765	0.0137704	0.99581	0.451898	0.864464	0.166984	0.299567	0.999147	0.102008	0.377512	0.840765	0.306577	n.s.	n.s.	n.s.	n.s.	n.s.	n.s.	n.s.	n.s.	n.s.	n.s.	n.s.	n.s.	n.s.	n.s.	n.s.	0.12691	0.189942	n.s.	13.7425	13.6958	13.5025	13.6955	14.0701	13.9487	13.2298	13.3524	13.9252	13.7747	13.8004	13.6525	13.7958	13.4293	13.8625	13.8974	13.928	14.0208	13.322	13.7264	14.0381	14.1488	13.958	14.1035	0
sp|P35637|FUS_HUMAN	FUS	RNA-binding protein FUS OS=Homo sapiens OX=9606 GN=FUS PE=1 SV=1	-0.246211	-0.265681	-0.106567	0.0341984	-0.245689	-0.0194693	0.139644	0.28041	0.000521857	0.159114	0.299879	0.0199912	0.140765	-0.139122	-0.279888	0.188964	0.156658	0.568108	0.854532	0.189894	0.916866	0.454743	0.135183	0.997768	0.394573	0.110429	0.914646	0.451141	0.456425	0.135902	0.593575	0.454478	0.713773	0.898936	0.299174	0.998289	0.650985	0.23877	0.999209	0.554347	0.201212	0.949766	0.652667	0.82472	0.491144	n.s.	n.s.	n.s.	n.s.	n.s.	n.s.	n.s.	n.s.	n.s.	n.s.	n.s.	n.s.	n.s.	n.s.	n.s.	0.0546001	0.100501	n.s.	12.8548	12.8354	13.101	13.1352	12.8554	12.9945	13.0248	13.1546	13.1237	12.7242	12.8588	12.9815	12.9568	12.6785	12.8707	13.0391	13.0672	12.8771	13.075	13.2818	13.0489	13.0538	12.6617	12.8505	0
sp|P35658-3|NU214_HUMAN	NUP214	Isoform 3 of Nuclear pore complex protein Nup214 OS=Homo sapiens OX=9606 GN=NUP214	-0.0316471	-0.0964943	0.024117	-0.105491	0.00112169	-0.0648472	0.0557641	-0.0738442	0.0327688	0.120611	-0.00899701	0.097616	-0.129608	-0.0229953	0.106613	0.684373	0.222638	0.756531	0.183951	0.988481	0.40785	0.475669	0.347103	0.673865	0.131167	0.907827	0.217497	0.106209	0.767496	0.179526	0.926525	0.529748	0.852606	0.282818	0.992087	0.99581	0.66892	0.482438	0.784383	0.254923	0.942876	0.340945	0.298295	0.941681	0.54764	n.s.	n.s.	n.s.	n.s.	n.s.	n.s.	n.s.	n.s.	n.s.	n.s.	n.s.	n.s.	n.s.	n.s.	n.s.	0.362242	0.431696	n.s.	13.1077	13.0429	13.1394	13.0339	13.1405	13.1635	13.1734	13.0981	13.1466	13.1086	13.0254	13.1892	12.8825	13.1122	13.134	13.1976	13.1734	13.1195	12.9823	13.0251	13.0942	13.0158	13.2034	13.2023	0
sp|P35659|DEK_HUMAN	DEK	Protein DEK OS=Homo sapiens OX=9606 GN=DEK PE=1 SV=1	-0.134432	-0.234531	-0.118758	0.18001	0.0873444	-0.100099	0.0156746	0.314443	0.221777	0.115773	0.414541	0.321875	0.298768	0.206102	-0.092666	0.0190702	0.000232721	0.0357721	0.00269653	0.113782	0.0724846	0.770017	6.81478e-06	0.00041381	0.0401845	1.17211e-07	4.96172e-06	1.34055e-05	0.000839185	0.0945909	0.201468	0.0111531	0.0970059	0.00960688	0.20138	0.99581	0.878777	7.07525e-05	0.00274694	0.106034	2.18974e-06	6.0561e-05	0.00139902	0.230928	0.422552	n.s.	n.s.	n.s.	n.s.	n.s.	n.s.	n.s.	n.s.	n.s.	n.s.	n.s.	n.s.	n.s.	n.s.	n.s.	1.69585e-05	0.000184985	sig	13.8717	13.7717	14.0062	14.1862	14.0935	13.8874	14.044	13.9481	14.0265	13.8594	13.8767	13.8791	13.7297	13.6825	13.9027	13.8944	13.8934	13.8745	14.1954	14.1356	14.2275	14.1224	14.1221	14.0361	8
sp|P35749-2|MYH11_HUMAN	MYH11	Isoform 2 of Myosin-11 OS=Homo sapiens OX=9606 GN=MYH11	0.00408665	0.173758	-0.455647	-0.464584	-0.453497	0.169671	-0.459733	-0.468671	-0.457583	-0.629404	-0.638342	-0.627255	-0.00893758	0.00214983	0.0110874	0.98011	0.295581	0.0104335	0.0092153	0.0107487	0.306791	0.00985855	0.00870473	0.0101571	0.000856167	0.000750631	0.000883677	0.956518	0.989536	0.946075	0.998567	0.600995	0.0382984	0.0265747	0.0309229	0.99581	0.0459813	0.02691	0.0352993	0.00568337	0.00332691	0.00425599	0.978503	0.997425	0.986504	n.s.	n.s.	n.s.	n.s.	n.s.	n.s.	n.s.	n.s.	n.s.	down	down	down	n.s.	n.s.	n.s.	0.00825966	0.0222537	sig	13.1793	13.3489	13.1752	12.7106	12.7217	12.7195	13.3894	13.147	12.9891	13.2287	13.0531	13.256	13.1579	13.5577	13.3312	12.876	12.9228	12.3598	12.4624	12.9473	12.7221	12.5069	12.8146	12.8436	6
sp|P35790|CHKA_HUMAN	CHKA	Choline kinase alpha OS=Homo sapiens OX=9606 GN=CHKA PE=1 SV=3	-0.339872	-0.162893	-0.0271544	0.130399	0.0888264	0.176979	0.312718	0.470271	0.428699	0.135738	0.293292	0.251719	0.157553	0.115981	-0.0415725	0.0364079	0.296187	0.859968	0.400786	0.565305	0.257497	0.0523696	0.00552054	0.0102817	0.382116	0.0673826	0.112704	0.311894	0.454069	0.7872	0.284357	0.601819	0.918219	0.517592	0.675842	0.99581	0.154807	0.0186576	0.0356707	0.544185	0.135279	0.209298	0.536147	0.824328	0.933228	n.s.	n.s.	n.s.	n.s.	n.s.	n.s.	n.s.	n.s.	n.s.	n.s.	n.s.	n.s.	n.s.	n.s.	n.s.	0.0907115	0.147467	n.s.	12.8373	13.0143	13.1772	13.3076	13.266	13.15	13.3605	13.3297	12.8413	12.6296	12.8388	13.0435	12.9964	12.959	13.0874	13.1517	13.2711	13.0273	13.2319	13.3338	13.357	13.0328	13.547	13.2182	0
sp|P35813-3|PPM1A_HUMAN	PPM1A	Isoform 3 of Protein phosphatase 1A OS=Homo sapiens OX=9606 GN=PPM1A	-0.575698	-0.381	-0.521631	-0.447582	-0.633775	0.194698	0.0540678	0.128116	-0.0580769	-0.14063	-0.0665816	-0.252775	0.0740487	-0.112145	-0.186193	0.00252129	0.0338901	0.0053368	0.0144559	0.00111234	0.259109	0.75055	0.453799	0.732785	0.411573	0.695615	0.147001	0.663611	0.511341	0.279871	0.0650223	0.219163	0.0228151	0.0380774	0.00491103	0.99581	0.870102	0.584062	0.827399	0.570828	0.794146	0.25529	0.804927	0.844501	0.665659	n.s.	n.s.	n.s.	n.s.	down	n.s.	n.s.	n.s.	n.s.	n.s.	n.s.	n.s.	n.s.	n.s.	n.s.	0.0494032	0.0924821	n.s.	12.9605	13.1552	13.5362	13.0886	12.9024	13.0145	13.2469	13.9022	13.4593	12.9124	12.939	13.0299	13.2115	12.9699	13.284	13.0523	13.2317	12.7595	13.1005	13.0588	13.1064	12.7097	12.733	13.2645	0
sp|P35869|AHR_HUMAN	AHR	Aryl hydrocarbon receptor OS=Homo sapiens OX=9606 GN=AHR PE=1 SV=2	-0.287231	-0.306251	0.00217649	0.0898846	0.116937	-0.0190197	0.289408	0.377116	0.404169	0.308427	0.396135	0.423188	0.0877081	0.114761	0.0270529	0.039825	0.029446	0.986906	0.500284	0.382333	0.885987	0.0384876	0.00901917	0.00563353	0.0284324	0.00648409	0.00402789	0.510606	0.391094	0.838437	0.30284	0.205106	0.992316	0.610036	0.50703	0.996934	0.124004	0.0277645	0.0220035	0.0822014	0.0202415	0.0148597	0.699253	0.804044	0.954856	n.s.	n.s.	n.s.	n.s.	n.s.	n.s.	n.s.	n.s.	n.s.	n.s.	n.s.	n.s.	n.s.	n.s.	n.s.	0.0107553	0.0273467	sig	13.1787	13.1597	13.466	13.5558	13.5829	13.4681	13.1895	13.6406	13.5677	13.2224	13.196	13.1178	13.3451	12.9161	13.218	13.5236	13.3515	13.5293	13.5613	13.5641	13.5422	13.6144	13.5002	13.634	4
sp|P35914|HMGCL_HUMAN	HMGCL	Hydroxymethylglutaryl-CoA lyase, mitochondrial OS=Homo sapiens OX=9606 GN=HMGCL PE=1 SV=2	0.155828	0.0496379	0.36384	0.428575	0.495806	-0.10619	0.208012	0.272747	0.339978	0.314202	0.378937	0.446168	0.0647351	0.131966	0.0672308	0.0533214	0.531912	2.43455e-05	1.31044e-06	5.60492e-08	0.183908	0.0108783	0.00106288	6.84967e-05	0.000202558	1.24858e-05	5.79368e-07	0.415536	0.100127	0.3979	0.349301	0.776946	0.000288382	1.75489e-05	1.26592e-06	0.99581	0.049651	0.00477982	0.000625459	0.00173449	0.000107049	9.96034e-06	0.620894	0.634733	0.750037	n.s.	n.s.	n.s.	n.s.	n.s.	n.s.	n.s.	n.s.	n.s.	n.s.	n.s.	n.s.	n.s.	n.s.	n.s.	4.3693e-05	0.000380054	sig	14.037	13.9308	13.8811	14.3097	14.3769	14.245	13.8694	13.8429	13.9311	14.2079	13.8649	14.0381	13.9866	13.9086	13.897	14.269	14.1976	14.2683	14.245	14.3402	14.344	14.2821	14.4426	14.4062	4
sp|P35916|VGFR3_HUMAN	FLT4	Vascular endothelial growth factor receptor 3 OS=Homo sapiens OX=9606 GN=FLT4 PE=1 SV=3	-0.340289	0.0182291	-0.0174937	-0.376632	-0.291903	0.358519	0.322796	-0.0363426	0.0483861	-0.0357229	-0.394861	-0.310132	-0.359138	-0.27441	0.0847287	0.0321468	0.903315	0.907196	0.0190588	0.0623379	0.0247924	0.0410407	0.808742	0.747389	0.811938	0.0145614	0.0488158	0.0245722	0.0783386	0.573749	0.267964	0.957116	0.947422	0.0475724	0.126706	0.99581	0.130125	0.876531	0.839305	0.878704	0.0387238	0.108188	0.131682	0.599261	0.849328	n.s.	n.s.	n.s.	n.s.	n.s.	n.s.	n.s.	n.s.	n.s.	n.s.	n.s.	n.s.	n.s.	n.s.	n.s.	0.102528	0.16176	n.s.	12.6713	13.0298	13.0116	12.6349	12.7197	12.9941	13.2073	12.9771	12.8502	12.7687	12.3293	12.9158	12.8439	13.2836	12.9619	12.754	12.9769	13.2514	12.5539	12.7055	12.6454	12.6082	12.8734	12.6774	0
sp|P35998|PRS7_HUMAN	PSMC2	26S proteasome regulatory subunit 7 OS=Homo sapiens OX=9606 GN=PSMC2 PE=1 SV=3	0.0480179	0.0461272	0.142934	-0.101973	-0.0587972	-0.00189066	0.0949162	-0.149991	-0.106815	0.0968068	-0.1481	-0.104924	-0.244907	-0.201731	0.0431755	0.565379	0.580671	0.0967577	0.228521	0.482356	0.981869	0.26125	0.082361	0.207939	0.252156	0.0860235	0.215797	0.00716595	0.0229653	0.604952	0.8792	0.805859	0.205698	0.336555	0.600514	0.998697	0.458996	0.161285	0.349683	0.407852	0.164207	0.339157	0.0686321	0.526263	0.866282	n.s.	n.s.	n.s.	n.s.	n.s.	n.s.	n.s.	n.s.	n.s.	n.s.	n.s.	n.s.	n.s.	n.s.	n.s.	0.150738	0.218005	n.s.	12.6793	12.6775	12.6313	12.5294	12.5725	12.7743	12.7312	12.6778	12.4849	12.6107	12.6634	12.764	12.4888	12.7762	12.7673	12.7332	12.8392	12.7504	12.447	12.59	12.551	12.4601	12.6158	12.6417	0
sp|P36404|ARL2_HUMAN	ARL2	ADP-ribosylation factor-like protein 2 OS=Homo sapiens OX=9606 GN=ARL2 PE=1 SV=4	-0.140564	-0.273794	-0.0224657	-0.123023	-0.119043	-0.133229	0.118099	0.017541	0.0215216	0.251328	0.15077	0.154751	-0.100558	-0.0965769	0.00398068	0.229941	0.0253064	0.845239	0.291448	0.306932	0.254346	0.310689	0.878844	0.85166	0.0382961	0.19901	0.187868	0.386411	0.40516	0.972397	0.640534	0.188181	0.909068	0.406952	0.429166	0.99581	0.511533	0.923229	0.908858	0.102541	0.317468	0.306069	0.596717	0.808888	0.992901	n.s.	n.s.	n.s.	n.s.	n.s.	n.s.	n.s.	n.s.	n.s.	n.s.	n.s.	n.s.	n.s.	n.s.	n.s.	0.24931	0.320927	n.s.	14.4562	14.323	14.5968	14.4738	14.4778	14.5743	14.6415	14.5853	14.5636	14.4095	14.3986	14.5606	14.1448	14.5022	14.322	14.6152	14.6742	14.4336	14.3814	14.3558	14.6841	14.5351	14.3143	14.5838	0
sp|P36507|MP2K2_HUMAN	MAP2K2	Dual specificity mitogen-activated protein kinase kinase 2 OS=Homo sapiens OX=9606 GN=MAP2K2 PE=1 SV=1	0.00259859	0.0369316	-0.108118	-0.249802	-0.151299	0.034333	-0.110717	-0.2524	-0.153898	-0.14505	-0.286733	-0.188231	-0.141683	-0.0431808	0.0985026	0.97711	0.684038	0.240464	0.0109565	0.105735	0.705113	0.229719	0.0102659	0.100236	0.120018	0.00427292	0.0476999	0.128362	0.634452	0.283527	0.998567	0.867648	0.39328	0.0305198	0.190771	0.99581	0.424907	0.0308845	0.204802	0.238147	0.014211	0.106167	0.329052	0.899946	0.667936	n.s.	n.s.	n.s.	n.s.	n.s.	n.s.	n.s.	n.s.	n.s.	n.s.	n.s.	n.s.	n.s.	n.s.	n.s.	0.0311623	0.0641254	n.s.	13.8643	13.8986	13.8617	13.6119	13.7104	13.7536	13.8966	13.7822	13.9063	13.8984	13.7175	13.977	13.7866	13.9615	13.9479	13.6606	13.8747	13.7254	13.5415	13.5951	13.6991	13.6445	13.6576	13.8291	0
sp|P36542|ATPG_HUMAN	ATP5F1C	ATP synthase subunit gamma, mitochondrial OS=Homo sapiens OX=9606 GN=ATP5F1C PE=1 SV=1	0.109223	0.0939261	0.0970135	0.0874149	0.132439	-0.0152971	-0.0122098	-0.0218083	0.0232153	0.00308733	-0.00651121	0.0385124	-0.00959853	0.0354251	0.0450236	0.241792	0.312065	0.296821	0.346005	0.158952	0.867645	0.894167	0.812266	0.800421	0.97316	0.943434	0.675354	0.916701	0.699968	0.624674	0.657192	0.614544	0.459503	0.462844	0.260319	0.996612	0.946292	0.87813	0.874684	0.983473	0.965935	0.778165	0.96013	0.917811	0.875469	n.s.	n.s.	n.s.	n.s.	n.s.	n.s.	n.s.	n.s.	n.s.	n.s.	n.s.	n.s.	n.s.	n.s.	n.s.	0.744495	0.773646	n.s.	13.5841	13.5688	13.4748	13.5622	13.6073	13.5718	13.5345	13.4336	13.4564	13.6461	13.5949	13.5111	13.8129	13.3805	13.5129	13.6407	13.5304	13.5445	13.5039	13.5685	13.6143	13.6254	13.5252	13.6712	0
sp|P36543|VATE1_HUMAN	ATP6V1E1	V-type proton ATPase subunit E 1 OS=Homo sapiens OX=9606 GN=ATP6V1E1 PE=1 SV=1	0.050416	-0.093271	0.41737	0.126673	0.141376	-0.143687	0.366954	0.0762572	0.0909601	0.510641	0.219944	0.234647	-0.290697	-0.275994	0.014703	0.681221	0.447701	0.000919581	0.303023	0.250632	0.243019	0.00338357	0.534576	0.459002	6.19357e-05	0.07517	0.0579026	0.0193379	0.0261856	0.904605	0.926033	0.72445	0.00559419	0.419522	0.367723	0.99581	0.0207348	0.656746	0.61234	0.000661303	0.147537	0.124262	0.115779	0.526263	0.972584	n.s.	n.s.	n.s.	n.s.	n.s.	n.s.	n.s.	n.s.	n.s.	n.s.	n.s.	n.s.	n.s.	n.s.	n.s.	0.00108249	0.00447638	sig	13.9386	13.795	13.8882	14.0149	14.0296	14.3056	13.929	13.8088	13.9269	13.925	13.8578	14.0331	13.6295	13.7605	13.995	14.3615	14.2834	14.2719	14.0019	13.9386	14.1042	14.1236	13.9739	13.9914	4
sp|P36551|HEM6_HUMAN	CPOX	Oxygen-dependent coproporphyrinogen-III oxidase, mitochondrial OS=Homo sapiens OX=9606 GN=CPOX PE=1 SV=3	0.0358041	0.0434975	0.200249	0.0777962	0.294599	0.00769335	0.164445	0.0419921	0.258795	0.156752	0.0342988	0.251102	-0.122453	0.0943503	0.216803	0.802777	0.761653	0.171849	0.588402	0.0498655	0.95717	0.258402	0.769647	0.0817788	0.280674	0.810897	0.0906068	0.396788	0.512331	0.140572	0.95515	0.907357	0.311605	0.691304	0.10607	0.998397	0.456349	0.845801	0.175626	0.439804	0.879949	0.175812	0.606211	0.844501	0.495562	n.s.	n.s.	n.s.	n.s.	n.s.	n.s.	n.s.	n.s.	n.s.	n.s.	n.s.	n.s.	n.s.	n.s.	n.s.	0.404224	0.472792	n.s.	12.6144	12.6221	12.5786	12.6564	12.8732	12.7788	12.4605	12.6149	12.6603	12.3439	12.7421	12.7571	12.5628	12.7197	12.5837	13.0337	12.5325	12.7703	12.9329	12.3922	12.644	12.9111	12.8215	12.8869	0
sp|P36578|RL4_HUMAN	RPL4	60S ribosomal protein L4 OS=Homo sapiens OX=9606 GN=RPL4 PE=1 SV=5	-0.154145	-0.0472265	-0.301525	-0.342791	-0.290757	0.106919	-0.147379	-0.188645	-0.136612	-0.254298	-0.295564	-0.243531	-0.0412661	0.0107672	0.0520333	0.0186755	0.443441	6.21295e-05	1.26599e-05	9.46748e-05	0.0915299	0.0237753	0.00518412	0.0346196	0.000398401	7.84254e-05	0.000609645	0.502351	0.860356	0.399158	0.199722	0.721484	0.00062888	0.000117351	0.000641732	0.99581	0.0887396	0.0176587	0.0923699	0.00303386	0.000493974	0.0031225	0.693123	0.964829	0.750278	n.s.	n.s.	n.s.	n.s.	n.s.	n.s.	n.s.	n.s.	n.s.	n.s.	n.s.	n.s.	n.s.	n.s.	n.s.	8.66001e-05	0.000634718	sig	13.422	13.5289	13.5761	13.2333	13.2854	13.2746	13.6508	13.5141	13.5635	13.4177	13.3876	13.4606	13.3797	13.6053	13.6016	13.2687	13.27	13.2851	13.1877	13.2619	13.2505	13.3096	13.284	13.2625	6
sp|P36776|LONM_HUMAN	LONP1	Lon protease homolog, mitochondrial OS=Homo sapiens OX=9606 GN=LONP1 PE=1 SV=2	0.192955	0.23275	0.489418	0.554577	0.586548	0.0397945	0.296463	0.361622	0.393593	0.256669	0.321827	0.353798	0.0651588	0.0971295	0.0319706	0.0197856	0.00618672	2.44052e-06	3.88369e-07	1.6327e-07	0.608271	0.000875327	0.000114682	4.27203e-05	0.00299671	0.000396579	0.000146262	0.403836	0.217983	0.680163	0.206486	0.0865241	4.4229e-05	6.47603e-06	3.12744e-06	0.99581	0.00722121	0.000763665	0.000418494	0.0151461	0.00194845	0.000976261	0.61102	0.718971	0.898522	n.s.	n.s.	n.s.	n.s.	up	n.s.	n.s.	n.s.	n.s.	n.s.	n.s.	n.s.	n.s.	n.s.	n.s.	8.44404e-06	0.000106723	sig	13.6981	13.7379	13.5052	14.0597	14.0917	13.9946	13.5416	13.4783	13.4956	13.691	13.7581	13.6452	13.91	13.5764	13.7273	14.0086	13.9869	13.9882	14.0675	14.0654	14.0463	14.1852	14.1063	13.9837	3
sp|P36871|PGM1_HUMAN	PGM1	Phosphoglucomutase-1 OS=Homo sapiens OX=9606 GN=PGM1 PE=1 SV=3	-0.185945	-0.224121	-0.29862	-0.335262	-0.350683	-0.0381767	-0.112676	-0.149318	-0.164738	-0.0744989	-0.111141	-0.126562	-0.0366423	-0.0520628	-0.0154206	0.0932854	0.0461727	0.0101843	0.00461857	0.00329061	0.721703	0.298773	0.172628	0.134251	0.488885	0.305233	0.244745	0.73242	0.627608	0.885455	0.44921	0.250658	0.0376808	0.0149899	0.0117096	0.99581	0.499798	0.286907	0.255422	0.639798	0.440003	0.372751	0.851092	0.898601	0.966587	n.s.	n.s.	n.s.	n.s.	n.s.	n.s.	n.s.	n.s.	n.s.	n.s.	n.s.	n.s.	n.s.	n.s.	n.s.	0.0236036	0.0513092	n.s.	13.6603	13.6221	13.8462	13.5109	13.4955	13.5476	13.8562	13.8339	13.8486	13.7412	13.5224	13.7171	13.4288	13.7958	13.6416	13.5088	13.662	13.4719	13.4191	13.472	13.6416	13.441	13.4674	13.5781	0
sp|P36873-2|PP1G_HUMAN	PPP1CC	Isoform 2 of Serine/threonine-protein phosphatase PP1-gamma catalytic subunit OS=Homo sapiens OX=9606 GN=PPP1CC	-0.149507	-0.117242	-0.248183	-0.161314	-0.27673	0.0322652	-0.0986763	-0.0118069	-0.127223	-0.130941	-0.0440721	-0.159488	0.0868694	-0.0285468	-0.115416	0.00295328	0.0187918	1.83773e-06	0.00139026	1.47344e-07	0.512783	0.04714	0.810549	0.0109628	0.00889906	0.371732	0.00156604	0.0799174	0.562449	0.0206693	0.0728957	0.163429	3.52975e-05	0.00562917	2.85858e-06	0.99581	0.143194	0.876999	0.0377738	0.0350064	0.509301	0.00680603	0.255812	0.865999	0.217208	n.s.	n.s.	n.s.	n.s.	n.s.	n.s.	n.s.	n.s.	n.s.	n.s.	n.s.	n.s.	n.s.	n.s.	n.s.	0.000784761	0.00346026	sig	14.041	14.0733	14.1905	14.0292	13.9138	13.9423	14.1402	14.2455	14.1859	14.0643	14.0835	13.9752	14.0188	14.1166	14.0845	13.9851	13.9253	13.9166	13.977	14.1135	13.9971	13.8646	13.8995	13.9773	5
sp|P36897-2|TGFR1_HUMAN	TGFBR1	Isoform 2 of TGF-beta receptor type-1 OS=Homo sapiens OX=9606 GN=TGFBR1	-0.00369107	0.0881919	0.325953	0.669394	0.41677	0.0918829	0.329644	0.673085	0.420461	0.237761	0.581202	0.328578	0.343441	0.0908166	-0.252624	0.980416	0.559157	0.0396702	0.000195131	0.0106244	0.542972	0.0376921	0.00018391	0.0100481	0.12452	0.000805003	0.0382541	0.0310703	0.547622	0.10388	0.998567	0.793155	0.105087	0.00113679	0.0306968	0.99581	0.122418	0.00112105	0.0350312	0.244834	0.00351311	0.0892106	0.149854	0.85969	0.437213	n.s.	n.s.	n.s.	up	n.s.	n.s.	n.s.	up	n.s.	n.s.	n.s.	n.s.	n.s.	n.s.	n.s.	0.0062666	0.0178196	sig	12.2175	12.3094	12.2212	12.8906	12.638	12.5472	11.853	12.556	12.2547	12.1755	12.3007	12.1764	12.631	12.1701	12.1272	12.6891	12.4788	12.4737	12.8994	12.9197	12.8527	12.6954	12.6458	12.5727	4
sp|P36915|GNL1_HUMAN	GNL1	Guanine nucleotide-binding protein-like 1 OS=Homo sapiens OX=9606 GN=GNL1 PE=1 SV=2	-0.0890738	-0.0955943	-0.162642	-0.109131	-0.20492	-0.00652054	-0.0735681	-0.0200575	-0.115846	-0.0670475	-0.0135369	-0.109326	0.0535106	-0.0422781	-0.0957887	0.195873	0.166379	0.0236896	0.116592	0.00577318	0.923019	0.282345	0.766499	0.0969635	0.326059	0.841062	0.11598	0.431212	0.532859	0.165558	0.605362	0.466679	0.0716251	0.197242	0.0184504	0.998289	0.483951	0.843414	0.199802	0.48812	0.898632	0.213678	0.635161	0.855706	0.528211	n.s.	n.s.	n.s.	n.s.	n.s.	n.s.	n.s.	n.s.	n.s.	n.s.	n.s.	n.s.	n.s.	n.s.	n.s.	0.0719715	0.123994	n.s.	13.3982	13.3917	13.4873	13.3782	13.2824	13.3247	13.4997	13.468	13.4942	13.4537	13.3602	13.3808	13.4107	13.4583	13.3062	13.2741	13.4064	13.2934	13.2796	13.35	13.5049	13.303	13.2017	13.3425	0
sp|P36952|SPB5_HUMAN	SERPINB5	Serpin B5 OS=Homo sapiens OX=9606 GN=SERPINB5 PE=1 SV=2	0.113888	0.108886	-0.405429	-0.787139	-0.526832	-0.00500158	-0.519317	-0.901026	-0.64072	-0.514315	-0.896025	-0.635719	-0.38171	-0.121404	0.260306	0.268898	0.289883	0.000588426	1.13277e-07	3.32416e-05	0.960693	3.96183e-05	1.2431e-08	2.49633e-06	4.45375e-05	1.36497e-08	2.78819e-06	0.00103421	0.239502	0.0168874	0.686478	0.596014	0.00395749	2.3009e-06	0.00026972	0.998397	0.000565682	3.54928e-07	3.94327e-05	0.000509697	3.35859e-07	3.75104e-05	0.022848	0.730082	0.196199	n.s.	n.s.	n.s.	down	n.s.	n.s.	n.s.	down	down	n.s.	down	down	n.s.	n.s.	n.s.	3.54027e-06	5.58146e-05	sig	13.4654	13.4604	13.3515	12.5644	12.8247	12.9461	13.4055	13.2097	13.4394	13.4863	13.3798	13.5302	13.1797	13.6566	13.5449	12.9561	12.9716	12.9106	12.4944	12.5479	12.651	12.8293	12.7726	12.8722	6
sp|P36956-4|SRBP1_HUMAN	SREBF1	Isoform 4 of Sterol regulatory element-binding protein 1 OS=Homo sapiens OX=9606 GN=SREBF1	-0.189371	0.0232815	0.0322863	0.3613	0.179508	0.212652	0.221657	0.550671	0.368879	0.00900475	0.338018	0.156226	0.329013	0.147221	-0.181792	0.23986	0.883193	0.838589	0.0312974	0.264429	0.188771	0.171481	0.00205038	0.0282656	0.954674	0.042574	0.329673	0.0478464	0.357697	0.258578	0.653937	0.950717	0.905419	0.0708464	0.382549	0.99581	0.350369	0.00820287	0.0791124	0.972014	0.092932	0.465448	0.189043	0.783641	0.64042	n.s.	n.s.	n.s.	n.s.	n.s.	n.s.	n.s.	n.s.	n.s.	n.s.	n.s.	n.s.	n.s.	n.s.	n.s.	0.0830354	0.138086	n.s.	13.458	13.6707	13.6474	14.0087	13.8269	13.6797	13.5172	13.9382	13.4869	13.3816	13.6691	13.3234	13.9124	13.6358	13.4638	13.7596	13.4329	13.8466	14.0563	14.0135	13.9563	13.9743	13.9128	13.5936	0
sp|P36957|ODO2_HUMAN	DLST	Dihydrolipoyllysine-residue succinyltransferase component of 2-oxoglutarate dehydrogenase complex, mitochondrial OS=Homo sapiens OX=9606 GN=DLST PE=1 SV=4	0.0958045	0.125776	0.190259	0.381825	0.268015	0.0299718	0.0944541	0.28602	0.17221	0.0644824	0.256048	0.142239	0.191566	0.0777562	-0.11381	0.0814367	0.0255982	0.00155327	3.54332e-07	4.53849e-05	0.572968	0.0855151	2.03293e-05	0.00349501	0.231581	7.78085e-05	0.0129095	0.00146402	0.15226	0.0412685	0.421433	0.188728	0.00853948	5.9743e-06	0.000353104	0.99581	0.21974	0.000177055	0.0150169	0.383476	0.000490599	0.0374123	0.0280434	0.67706	0.291157	n.s.	n.s.	n.s.	n.s.	n.s.	n.s.	n.s.	n.s.	n.s.	n.s.	n.s.	n.s.	n.s.	n.s.	n.s.	6.3752e-05	0.000501239	sig	14.3204	14.3504	14.2246	14.6064	14.4926	14.4149	14.2166	14.2604	14.1969	14.3288	14.3329	14.2995	14.4855	14.2818	14.2839	14.3697	14.4153	14.4595	14.603	14.647	14.5693	14.5391	14.4906	14.4481	3
sp|P36969|GPX4_HUMAN	GPX4	Phospholipid hydroperoxide glutathione peroxidase OS=Homo sapiens OX=9606 GN=GPX4 PE=1 SV=3	-0.0463999	-0.215184	0.0903251	-0.357104	0.091208	-0.168784	0.136725	-0.310704	0.137608	0.305509	-0.141919	0.306392	-0.447429	0.000882998	0.448312	0.707235	0.0920193	0.466825	0.00801053	0.462536	0.180638	0.274603	0.0186853	0.271604	0.020494	0.257306	0.0201754	0.0014258	0.994288	0.00140151	0.933393	0.351194	0.625291	0.0236534	0.583035	0.99581	0.474312	0.049979	0.422588	0.0648227	0.386087	0.054189	0.0278355	0.998513	0.0501974	n.s.	n.s.	n.s.	n.s.	n.s.	n.s.	n.s.	n.s.	n.s.	n.s.	n.s.	n.s.	n.s.	n.s.	n.s.	0.00545292	0.0159343	sig	13.9107	13.7419	13.9571	13.6	14.0483	14.0474	13.7931	13.9653	14.1128	13.8581	13.9056	13.9684	13.5994	13.7603	13.866	14.0816	14.154	13.9066	13.547	13.5003	13.7526	13.9506	14.0006	14.1936	1
sp|P37108|SRP14_HUMAN	SRP14	Signal recognition particle 14 kDa protein OS=Homo sapiens OX=9606 GN=SRP14 PE=1 SV=2	0.0089413	-0.0251418	-0.0868142	0.0849066	0.0826682	-0.0340831	-0.0957555	0.0759653	0.0737269	-0.0616723	0.110048	0.10781	0.171721	0.169482	-0.00223833	0.934262	0.816693	0.426744	0.436823	0.448835	0.753472	0.381469	0.485991	0.498785	0.570884	0.31592	0.325629	0.123847	0.128546	0.983525	0.992121	0.932748	0.588669	0.551138	0.570756	0.99581	0.580394	0.61158	0.64894	0.706197	0.452286	0.460929	0.323887	0.661186	0.993816	n.s.	n.s.	n.s.	n.s.	n.s.	n.s.	n.s.	n.s.	n.s.	n.s.	n.s.	n.s.	n.s.	n.s.	n.s.	0.671217	0.71153	n.s.	13.3025	13.2684	13.2936	13.3785	13.3762	13.2067	13.3146	13.1351	13.431	13.3938	13.2722	13.2415	13.2763	13.3339	13.195	13.0905	13.1192	13.4105	13.4266	13.3848	13.324	13.6404	13.2725	13.2157	0
sp|P37173-2|TGFR2_HUMAN	TGFBR2	Isoform 2 of TGF-beta receptor type-2 OS=Homo sapiens OX=9606 GN=TGFBR2	-0.0407652	0.104276	0.758336	0.751313	0.768097	0.145041	0.799101	0.792079	0.808862	0.65406	0.647038	0.663821	-0.00702247	0.00976078	0.0167833	0.809703	0.539484	0.000181086	0.000200162	0.000157569	0.395398	0.000101392	0.000112023	8.82847e-05	0.000802917	0.000887469	0.000698533	0.966888	0.95399	0.920979	0.955813	0.781054	0.00151188	0.00116274	0.000968292	0.99581	0.00122276	0.000748425	0.000774602	0.00545551	0.00380442	0.00350076	0.984141	0.990644	0.978358	n.s.	n.s.	up	up	up	n.s.	up	up	up	up	up	up	n.s.	n.s.	n.s.	0.000558295	0.002653	sig	11.9275	12.0725	11.9682	12.7196	12.7363	12.7266	11.7959	12.1233	11.9854	11.8542	11.9826	11.9456	12.1623	12.2338	11.8215	12.4848	12.6556	13.0393	12.7012	12.9409	12.5165	13.0334	12.7392	12.4364	3
sp|P37198|NUP62_HUMAN	NUP62	Nuclear pore glycoprotein p62 OS=Homo sapiens OX=9606 GN=NUP62 PE=1 SV=3	-0.157665	-0.195172	0.0763302	-0.0588549	-0.0653285	-0.0375071	0.233996	0.0988104	0.0923368	0.271503	0.136317	0.129844	-0.135185	-0.141659	-0.00647357	0.114803	0.0544971	0.43462	0.545682	0.502846	0.699432	0.0235609	0.314203	0.346216	0.00996748	0.169562	0.189825	0.172975	0.154184	0.946777	0.492016	0.271872	0.596194	0.652955	0.620283	0.99581	0.0881022	0.448661	0.503602	0.0379278	0.280119	0.308593	0.388792	0.67886	0.987055	n.s.	n.s.	n.s.	n.s.	n.s.	n.s.	n.s.	n.s.	n.s.	n.s.	n.s.	n.s.	n.s.	n.s.	n.s.	0.148837	0.215822	n.s.	12.5738	12.5363	12.7315	12.6726	12.6662	12.8078	12.6259	12.7656	12.803	12.4806	12.5375	12.7034	12.4447	12.4005	12.7637	12.8268	12.8463	12.7504	12.6657	12.6517	12.7004	12.7335	12.4877	12.7773	0
sp|P37235|HPCL1_HUMAN	HPCAL1	Hippocalcin-like protein 1 OS=Homo sapiens OX=9606 GN=HPCAL1 PE=1 SV=3	0.0322663	0.010983	0.0733632	0.0247552	0.102164	-0.0212834	0.0410969	-0.00751115	0.069898	0.0623803	0.0137722	0.0911814	-0.048608	0.0288011	0.0774091	0.738031	0.909252	0.449529	0.797374	0.295401	0.825259	0.670373	0.937861	0.470946	0.519429	0.886355	0.349087	0.614973	0.765226	0.425287	0.944894	0.960171	0.6105	0.857574	0.416216	0.996264	0.817574	0.96013	0.623465	0.664966	0.929667	0.484315	0.77745	0.941361	0.763788	n.s.	n.s.	n.s.	n.s.	n.s.	n.s.	n.s.	n.s.	n.s.	n.s.	n.s.	n.s.	n.s.	n.s.	n.s.	0.830824	0.848913	n.s.	13.527	13.5057	13.4947	13.5195	13.5969	13.5681	13.5011	13.4834	13.4998	13.5424	13.6134	13.4252	13.5283	13.4812	13.5077	13.4906	13.4329	13.7808	13.5237	13.5006	13.5342	13.7214	13.6386	13.4307	0
sp|P37268|FDFT_HUMAN	FDFT1	Squalene synthase OS=Homo sapiens OX=9606 GN=FDFT1 PE=1 SV=1	0.0258031	0.186486	0.905095	1.68181	1.22542	0.160683	0.879292	1.65601	1.19961	0.718609	1.49532	1.03893	0.776714	0.320323	-0.456391	0.82852	0.127918	1.55613e-07	2.81164e-12	9.68069e-10	0.186487	2.44295e-07	3.77532e-12	1.40933e-09	4.67627e-06	2.58473e-11	1.66236e-08	1.56383e-06	0.0127667	0.000869686	0.960548	0.415746	4.52848e-06	2.54013e-10	4.09771e-08	0.99581	7.95874e-06	3.26457e-10	6.88073e-08	7.86392e-05	1.47598e-09	4.60337e-07	0.000305351	0.444296	0.036557	n.s.	n.s.	up	up	up	n.s.	up	up	up	up	up	up	up	n.s.	n.s.	6.08981e-08	2.77201e-06	sig	12.7654	12.9261	12.7396	14.4214	13.9651	13.6447	12.6921	12.8352	12.6916	12.688	12.9196	12.6887	13.1318	12.6665	12.98	13.5293	13.5964	13.8085	14.5467	14.4642	14.2535	14.1452	13.963	13.787	3
sp|P37275-2|ZEB1_HUMAN	ZEB1	Isoform 2 of Zinc finger E-box-binding homeobox 1 OS=Homo sapiens OX=9606 GN=ZEB1	0.0654221	0.00410388	0.229224	0.0834039	0.0496252	-0.0613183	0.163802	0.0179818	-0.015797	0.22512	0.0793	0.0455213	-0.14582	-0.179599	-0.0337787	0.634395	0.976137	0.105687	0.545031	0.717992	0.655693	0.240402	0.895742	0.908346	0.111689	0.564827	0.740372	0.294321	0.199505	0.805658	0.905603	0.988879	0.220063	0.652576	0.804072	0.99581	0.437507	0.935858	0.944056	0.225991	0.689016	0.826214	0.518186	0.712479	0.943593	n.s.	n.s.	n.s.	n.s.	n.s.	n.s.	n.s.	n.s.	n.s.	n.s.	n.s.	n.s.	n.s.	n.s.	n.s.	0.525758	0.584025	n.s.	12.7035	12.6422	12.6381	12.7215	12.6877	12.8673	12.4608	12.7037	12.7498	12.703	12.718	12.6896	12.3401	12.6711	12.9155	12.9402	12.784	12.8778	12.6715	12.7719	12.7212	12.5074	12.8402	12.7156	0
sp|P37802-2|TAGL2_HUMAN	TAGLN2	Isoform 2 of Transgelin-2 OS=Homo sapiens OX=9606 GN=TAGLN2	0.0726996	0.207087	-0.322621	-0.616909	-0.611619	0.134388	-0.395321	-0.689609	-0.684318	-0.529708	-0.823997	-0.818706	-0.294288	-0.288997	0.00529078	0.56924	0.114425	0.018015	7.51164e-05	8.2981e-05	0.297246	0.00490296	1.93857e-05	2.13728e-05	0.00039163	1.73578e-06	1.9038e-06	0.0292087	0.0319079	0.96683	0.87988	0.393455	0.0581883	0.000521422	0.000574064	0.99581	0.0273275	0.000170307	0.000240058	0.00300117	2.06013e-05	2.7183e-05	0.145054	0.533051	0.992594	n.s.	n.s.	n.s.	down	down	n.s.	n.s.	down	down	n.s.	down	down	n.s.	n.s.	n.s.	4.95027e-05	0.000415658	sig	14.1152	14.2496	14.0425	13.4256	13.4309	13.7199	14.206	13.9018	14.0197	14.2042	13.9899	14.1515	13.9539	14.5367	14.2582	13.6899	13.6941	13.7757	13.5057	13.3089	13.4622	13.4396	13.3645	13.4885	6
sp|P37837|TALDO_HUMAN	TALDO1	Transaldolase OS=Homo sapiens OX=9606 GN=TALDO1 PE=1 SV=2	0.0453885	0.0554697	0.225893	0.075978	0.112532	0.0100812	0.180505	0.0305895	0.0671438	0.170424	0.0205083	0.0570626	-0.149916	-0.113361	0.0365543	0.627798	0.554063	0.0232165	0.419404	0.236037	0.914013	0.0638246	0.743472	0.474731	0.0788369	0.826211	0.542841	0.119064	0.232719	0.695904	0.900742	0.791062	0.0705824	0.534566	0.350868	0.998289	0.177734	0.826034	0.626422	0.175405	0.890088	0.667372	0.317627	0.724734	0.90567	n.s.	n.s.	n.s.	n.s.	n.s.	n.s.	n.s.	n.s.	n.s.	n.s.	n.s.	n.s.	n.s.	n.s.	n.s.	0.138587	0.20433	n.s.	14.4051	14.4152	14.3597	14.4357	14.4723	14.5856	14.372	14.3045	14.4027	14.4202	14.3289	14.4663	14.2539	14.5192	14.4725	14.545	14.685	14.5269	14.4075	14.4608	14.4388	14.3423	14.4725	14.602	0
sp|P37840|SYUA_HUMAN	SNCA	Alpha-synuclein OS=Homo sapiens OX=9606 GN=SNCA PE=1 SV=1	-0.175713	-0.270461	0.877909	0.718503	0.753501	-0.0947477	1.05362	0.894216	0.929214	1.14837	0.988964	1.02396	-0.159406	-0.124408	0.0349981	0.25679	0.0871864	8.8853e-06	0.000104667	6.04241e-05	0.536387	6.75335e-07	6.94663e-06	4.11479e-06	1.81096e-07	1.70877e-06	1.03077e-06	0.302272	0.418436	0.818633	0.673754	0.341855	0.000123355	0.000680506	0.000446577	0.99581	1.89281e-05	7.17542e-05	5.97385e-05	4.98342e-06	2.04213e-05	1.57185e-05	0.526519	0.810423	0.948566	n.s.	n.s.	up	up	up	n.s.	up	up	up	up	up	up	n.s.	n.s.	n.s.	1.05937e-05	0.000128012	sig	12.7616	12.6668	12.9373	13.6558	13.6908	13.8152	12.6229	12.9916	13.1974	12.8121	12.5517	12.9209	12.4444	12.6804	12.8757	13.7412	13.8756	13.8289	13.7051	13.5549	13.7075	13.6309	13.5324	13.909	4
sp|P38117|ETFB_HUMAN	ETFB	Electron transfer flavoprotein subunit beta OS=Homo sapiens OX=9606 GN=ETFB PE=1 SV=3	0.129297	0.00156062	0.382343	0.412706	0.545416	-0.127736	0.253047	0.28341	0.41612	0.380783	0.411146	0.543856	0.0303631	0.163073	0.13271	0.0335506	0.978355	1.19573e-06	3.82403e-07	4.08502e-09	0.0355215	0.000221844	6.24246e-05	3.37203e-07	1.26918e-06	4.05105e-07	4.29158e-09	0.59882	0.00920184	0.0295846	0.273959	0.989801	2.47023e-05	6.39416e-06	1.42107e-07	0.99581	0.00232303	0.000459679	7.07855e-06	2.5784e-05	5.92479e-06	1.41974e-07	0.766451	0.412651	0.255622	n.s.	n.s.	n.s.	n.s.	n.s.	n.s.	n.s.	n.s.	n.s.	n.s.	n.s.	n.s.	n.s.	n.s.	n.s.	1.34109e-06	2.63602e-05	sig	13.7383	13.6106	13.609	14.0217	14.1544	13.9914	13.6492	13.603	13.5749	13.7951	13.7503	13.6696	13.6805	13.5093	13.642	13.9543	14.0314	13.9884	14.0409	14.0548	13.9694	14.1081	14.2819	14.0733	4
sp|P38159|RBMX_HUMAN	RBMX	RNA-binding motif protein, X chromosome OS=Homo sapiens OX=9606 GN=RBMX PE=1 SV=3	0.0149009	-0.0339741	0.107305	0.0860939	0.117097	-0.0488749	0.0924042	0.071193	0.102196	0.141279	0.120068	0.151071	-0.0212112	0.00979213	0.0310033	0.839248	0.644409	0.153997	0.248624	0.121476	0.507875	0.216722	0.337633	0.173602	0.0650163	0.112827	0.0497548	0.772877	0.893921	0.673487	0.962298	0.843384	0.287554	0.3596	0.211656	0.99581	0.410268	0.473186	0.306681	0.151446	0.204719	0.109852	0.875908	0.976434	0.895959	n.s.	n.s.	n.s.	n.s.	n.s.	n.s.	n.s.	n.s.	n.s.	n.s.	n.s.	n.s.	n.s.	n.s.	n.s.	0.151273	0.218674	n.s.	14.8108	14.7619	14.7959	14.882	14.913	14.9032	14.7395	14.7162	14.932	14.8303	14.7713	14.8309	14.6871	14.6977	14.901	14.9754	14.8654	14.8689	14.8769	14.9008	14.8683	14.8631	14.9367	14.9393	0
sp|P38398-7|BRCA1_HUMAN	BRCA1	Isoform 7 of Breast cancer type 1 susceptibility protein OS=Homo sapiens OX=9606 GN=BRCA1	-0.154355	-0.251474	-0.0197686	-0.145248	-0.00352493	-0.0971192	0.134586	0.00910678	0.15083	0.231705	0.106226	0.247949	-0.125479	0.0162437	0.141723	0.0998888	0.0106319	0.827631	0.120196	0.969012	0.291038	0.148264	0.920065	0.107373	0.0173222	0.249383	0.0116093	0.176302	0.857978	0.128939	0.462125	0.117436	0.898639	0.201928	0.980301	0.99581	0.318521	0.948748	0.215887	0.0570247	0.376814	0.034571	0.392929	0.964829	0.479744	n.s.	n.s.	n.s.	n.s.	n.s.	n.s.	n.s.	n.s.	n.s.	n.s.	n.s.	n.s.	n.s.	n.s.	n.s.	0.0347727	0.0703354	n.s.	13.0824	12.9853	13.2367	13.0915	13.2332	13.217	13.2714	13.1375	13.3014	13.1317	13.0786	13.0368	12.8122	13.0437	13.0999	13.142	13.2057	13.3032	13.075	13.1116	13.0879	13.1593	13.3742	13.1661	0
sp|P38432|COIL_HUMAN	COIL	Coilin OS=Homo sapiens OX=9606 GN=COIL PE=1 SV=1	-0.0961425	-0.055768	0.075727	-0.00777994	0.03845	0.0403745	0.171869	0.0883625	0.134592	0.131495	0.047988	0.094218	-0.0835069	-0.0372769	0.04623	0.456093	0.664104	0.556172	0.951584	0.764358	0.752966	0.18907	0.492902	0.299855	0.310832	0.708482	0.465041	0.516717	0.77133	0.718667	0.822942	0.85381	0.703702	0.96692	0.837364	0.99581	0.375121	0.617326	0.455882	0.472334	0.804888	0.593853	0.704593	0.944122	0.91462	n.s.	n.s.	n.s.	n.s.	n.s.	n.s.	n.s.	n.s.	n.s.	n.s.	n.s.	n.s.	n.s.	n.s.	n.s.	0.635121	0.680338	n.s.	13.6989	13.7393	13.7951	13.7873	13.8335	13.8708	13.9054	13.7239	13.7559	13.6492	13.7351	13.7125	13.6453	13.6501	13.9225	13.9807	13.7604	13.8713	13.6544	13.7639	13.9436	13.6441	13.9783	13.8782	0
sp|P38435|VKGC_HUMAN	GGCX	Vitamin K-dependent gamma-carboxylase OS=Homo sapiens OX=9606 GN=GGCX PE=1 SV=2	0.0138724	0.197022	0.178935	0.600516	0.340727	0.183149	0.165063	0.586644	0.326855	-0.0180868	0.403494	0.143706	0.421581	0.161792	-0.259789	0.938559	0.280441	0.325781	0.00285442	0.0691002	0.314783	0.36386	0.00342552	0.0802749	0.919954	0.0339521	0.428099	0.027422	0.373257	0.158873	0.99249	0.586157	0.489683	0.0100981	0.136872	0.99581	0.565041	0.0125692	0.173318	0.952685	0.0777278	0.559885	0.13997	0.792597	0.520831	n.s.	n.s.	n.s.	up	n.s.	n.s.	n.s.	up	n.s.	n.s.	n.s.	n.s.	n.s.	n.s.	n.s.	0.0457307	0.0872529	n.s.	13.4512	13.6343	13.4373	14.0378	13.778	13.6162	13.1794	13.6157	13.5168	13.5214	13.651	13.1812	14.0008	13.4183	13.4839	13.6652	13.4808	13.7027	14.0766	14.05	13.9869	14.0459	13.6704	13.6178	0
sp|P38606|VATA_HUMAN	ATP6V1A	V-type proton ATPase catalytic subunit A OS=Homo sapiens OX=9606 GN=ATP6V1A PE=1 SV=2	-0.0493348	-0.111138	0.262062	0.134319	0.281951	-0.0618033	0.311396	0.183654	0.331286	0.3732	0.245457	0.393089	-0.127743	0.0198897	0.147633	0.550924	0.186577	0.00411833	0.11379	0.00232587	0.456103	0.000987392	0.0348518	0.000551281	0.00016124	0.00659079	9.02224e-05	0.131507	0.809317	0.0840428	0.873103	0.489617	0.0186032	0.19353	0.00892088	0.99581	0.00786536	0.082092	0.00343007	0.0014334	0.02049	0.000647932	0.333199	0.951935	0.401387	n.s.	n.s.	n.s.	n.s.	n.s.	n.s.	n.s.	n.s.	n.s.	n.s.	n.s.	n.s.	n.s.	n.s.	n.s.	0.00141639	0.00556808	sig	13.4434	13.3816	13.4927	13.627	13.7747	13.7548	13.4599	13.5084	13.5098	13.42	13.3802	13.5299	13.2304	13.4395	13.4749	13.7279	13.7267	13.8097	13.4974	13.6554	13.7282	13.6598	13.7354	13.9288	4
sp|P38646|GRP75_HUMAN	HSPA9	Stress-70 protein, mitochondrial OS=Homo sapiens OX=9606 GN=HSPA9 PE=1 SV=2	0.215277	0.238543	0.299432	0.240853	0.383173	0.0232659	0.0841551	0.0255765	0.167897	0.0608892	0.00231064	0.144631	-0.0585786	0.0837416	0.14232	0.000340496	0.000113285	6.8036e-06	0.000101603	1.8686e-07	0.649055	0.10979	0.617068	0.00317265	0.240388	0.963861	0.0091771	0.258118	0.111442	0.0101752	0.0174663	0.00697526	9.78199e-05	0.000664147	3.44836e-06	0.99581	0.260348	0.728945	0.0139791	0.394285	0.980547	0.0285206	0.481625	0.650896	0.14913	n.s.	n.s.	n.s.	n.s.	n.s.	n.s.	n.s.	n.s.	n.s.	n.s.	n.s.	n.s.	n.s.	n.s.	n.s.	7.49084e-05	0.000566869	sig	13.4373	13.4606	13.222	13.4629	13.6052	13.5215	13.2146	13.281	13.1705	13.4379	13.4625	13.4116	13.5178	13.4818	13.3821	13.5382	13.4425	13.5838	13.4842	13.4618	13.4427	13.6449	13.6459	13.5248	3
sp|P38919|IF4A3_HUMAN	EIF4A3	Eukaryotic initiation factor 4A-III OS=Homo sapiens OX=9606 GN=EIF4A3 PE=1 SV=4	-0.076227	-0.0756221	-0.11388	-0.11246	-0.240729	0.000604967	-0.0376529	-0.0362331	-0.164502	-0.0382579	-0.0368381	-0.165107	0.00141978	-0.126849	-0.128269	0.28605	0.289787	0.116876	0.121243	0.00236402	0.99315	0.594374	0.60826	0.0279029	0.588505	0.602324	0.0273945	0.983925	0.0827977	0.0796502	0.704679	0.596014	0.235738	0.20346	0.00902802	0.998697	0.764628	0.721779	0.0783508	0.718164	0.721216	0.0690739	0.99215	0.599984	0.393891	n.s.	n.s.	n.s.	n.s.	n.s.	n.s.	n.s.	n.s.	n.s.	n.s.	n.s.	n.s.	n.s.	n.s.	n.s.	0.030517	0.0631687	n.s.	14.0025	14.0031	14.0788	13.9663	13.838	13.9649	14.1887	14	14.0475	14.0106	13.9519	14.0451	13.9269	14.0708	14.0118	13.9268	14.0327	13.9351	13.8919	13.9974	14.0096	13.7934	13.7932	13.9276	0
sp|P38935|SMBP2_HUMAN	IGHMBP2	DNA-binding protein SMUBP-2 OS=Homo sapiens OX=9606 GN=IGHMBP2 PE=1 SV=3	-0.0119314	-0.0269346	-0.296058	-0.342051	-0.289366	-0.0150033	-0.284127	-0.330119	-0.277435	-0.269124	-0.315116	-0.262432	-0.0459924	0.00669197	0.0526844	0.909575	0.797718	0.00726748	0.00224306	0.00856459	0.886441	0.00972697	0.00306547	0.0114242	0.0139117	0.00450798	0.0162659	0.661906	0.949205	0.616575	0.984475	0.923173	0.0289732	0.00825866	0.0257918	0.997019	0.0456489	0.0114681	0.0390526	0.0490231	0.0148858	0.0451094	0.803984	0.990091	0.872339	n.s.	n.s.	n.s.	n.s.	n.s.	n.s.	n.s.	n.s.	n.s.	n.s.	n.s.	n.s.	n.s.	n.s.	n.s.	0.00822644	0.0221938	sig	13.7289	13.7139	13.7408	13.3988	13.4514	13.4447	13.7524	13.7085	13.7615	13.6761	13.8785	13.6321	13.5955	13.7696	13.7765	13.5326	13.5399	13.2618	13.3948	13.409	13.3924	13.5293	13.5908	13.2342	6
sp|P39019|RS19_HUMAN	RPS19	40S ribosomal protein S19 OS=Homo sapiens OX=9606 GN=RPS19 PE=1 SV=2	-0.11457	-0.0722001	-0.240648	-0.188243	-0.249871	0.0423699	-0.126078	-0.0736733	-0.135301	-0.168448	-0.116043	-0.177671	0.0524047	-0.00922331	-0.061628	0.148354	0.355074	0.00481758	0.0223936	0.00363989	0.584783	0.11356	0.345547	0.0908966	0.0386533	0.143461	0.0300601	0.499973	0.904991	0.4286	0.536111	0.655335	0.0211157	0.0541544	0.0126987	0.99581	0.266574	0.481032	0.189844	0.103294	0.246765	0.0746447	0.691531	0.979585	0.767096	n.s.	n.s.	n.s.	n.s.	n.s.	n.s.	n.s.	n.s.	n.s.	n.s.	n.s.	n.s.	n.s.	n.s.	n.s.	0.0621483	0.110726	n.s.	15.2017	15.244	15.3162	15.128	15.0664	15.0756	15.3369	15.3481	15.2638	15.2607	15.0985	15.2458	15.1138	15.374	15.2443	14.9054	15.1844	15.137	15.0897	15.226	15.0683	15.0289	15.148	15.0222	0
sp|P39023|RL3_HUMAN	RPL3	60S ribosomal protein L3 OS=Homo sapiens OX=9606 GN=RPL3 PE=1 SV=2	-0.138349	-0.0525297	-0.273143	-0.221087	-0.316428	0.085819	-0.134795	-0.0827384	-0.178079	-0.220614	-0.168557	-0.263898	0.0520563	-0.0432841	-0.0953404	0.134824	0.561121	0.0058095	0.0214544	0.00186669	0.345631	0.144599	0.36286	0.058389	0.0217019	0.0719698	0.00736874	0.564628	0.631571	0.295964	0.518895	0.794265	0.0243862	0.0524702	0.00748778	0.99581	0.314214	0.499226	0.136957	0.0677232	0.142784	0.0240617	0.7433	0.899191	0.676792	n.s.	n.s.	n.s.	n.s.	n.s.	n.s.	n.s.	n.s.	n.s.	n.s.	n.s.	n.s.	n.s.	n.s.	n.s.	0.0328692	0.0670679	n.s.	14.6324	14.7182	14.7708	14.5497	14.4543	14.4976	14.8792	14.7567	14.6764	14.6657	14.5662	14.6653	14.5625	14.9151	14.6772	14.4136	14.412	14.6673	14.6009	14.4385	14.6097	14.5053	14.4357	14.4221	0
sp|P39656|OST48_HUMAN	DDOST	Dolichyl-diphosphooligosaccharide--protein glycosyltransferase 48 kDa subunit OS=Homo sapiens OX=9606 GN=DDOST PE=1 SV=4	0.131391	0.198722	0.0287553	0.453788	0.0727229	0.0673313	-0.102636	0.322397	-0.0586679	-0.169967	0.255066	-0.125999	0.425033	0.0439676	-0.381065	0.600743	0.430601	0.908527	0.080706	0.771566	0.788051	0.682298	0.206423	0.814752	0.499373	0.31404	0.615673	0.100365	0.860574	0.138252	0.888356	0.712722	0.947994	0.147409	0.8421	0.99581	0.827947	0.329678	0.884573	0.648628	0.450126	0.729696	0.289445	0.964829	0.494586	n.s.	n.s.	n.s.	n.s.	n.s.	n.s.	n.s.	n.s.	n.s.	n.s.	n.s.	n.s.	n.s.	n.s.	n.s.	0.530569	0.588291	n.s.	13.254	13.3213	13.1226	13.5764	13.1953	13.1513	13.1479	13.3919	12.8279	13.4187	13.4454	12.8978	13.785	13.1256	13.0533	13.036	12.9995	13.4185	13.7114	13.5131	13.5045	13.6101	13.1855	12.7903	0
sp|P39687|AN32A_HUMAN	ANP32A	Acidic leucine-rich nuclear phosphoprotein 32 family member A OS=Homo sapiens OX=9606 GN=ANP32A PE=1 SV=1	-0.138283	-0.202086	-0.107156	-0.232231	-0.23484	-0.0638033	0.0311269	-0.0939481	-0.0965571	0.0949301	-0.0301448	-0.0327539	-0.125075	-0.127684	-0.00260902	0.177731	0.0543564	0.292102	0.0291286	0.0275536	0.526886	0.756677	0.354175	0.341249	0.349271	0.764105	0.744422	0.22101	0.21187	0.979256	0.573152	0.271872	0.45359	0.0667103	0.0656363	0.99581	0.872852	0.490223	0.498293	0.511116	0.845699	0.828484	0.442751	0.718971	0.993414	n.s.	n.s.	n.s.	n.s.	n.s.	n.s.	n.s.	n.s.	n.s.	n.s.	n.s.	n.s.	n.s.	n.s.	n.s.	0.142187	0.208174	n.s.	14.9362	14.8724	15.0745	14.8422	14.8396	14.9673	15.0242	15.0403	15.1589	14.8738	14.8906	15.0442	14.6756	14.9423	14.9993	14.9793	14.8721	15.0505	14.7913	14.9168	14.8186	14.7339	14.8083	14.9767	0
sp|P39748|FEN1_HUMAN	FEN1	Flap endonuclease 1 OS=Homo sapiens OX=9606 GN=FEN1 PE=1 SV=1	-0.211764	-0.382053	-0.124741	0.131728	-0.0740009	-0.170289	0.087023	0.343492	0.137763	0.257312	0.513781	0.308052	0.256469	0.0507396	-0.205729	0.000540879	2.30487e-09	0.0387807	0.0292302	0.217944	0.00506464	0.147809	5.51844e-08	0.0226996	3.14209e-05	1.50833e-14	8.6027e-07	3.32363e-05	0.397575	0.000765409	0.0246161	1.07318e-06	0.103182	0.0668668	0.330382	0.99581	0.31822	1.26049e-06	0.066741	0.000379685	2.341e-12	1.37055e-05	0.0024837	0.806927	0.0342564	n.s.	n.s.	n.s.	n.s.	n.s.	n.s.	n.s.	n.s.	n.s.	n.s.	n.s.	n.s.	n.s.	n.s.	n.s.	3.62971e-05	0.000329449	sig	13.5616	13.3913	13.7734	13.9051	13.6994	13.6486	13.7686	13.7729	13.7786	13.541	13.588	13.5558	13.3744	13.5093	13.2902	13.5172	13.6729	13.7558	13.9492	13.8772	13.8888	13.6978	13.7535	13.6467	8
sp|P39880-3|CUX1_HUMAN	CUX1	Isoform 3 of Homeobox protein cut-like 1 OS=Homo sapiens OX=9606 GN=CUX1	-0.138517	-0.171647	0.147392	0.259261	0.237677	-0.0331307	0.285909	0.397778	0.376193	0.31904	0.430909	0.409324	0.111869	0.0902845	-0.0215847	0.0420548	0.0122823	0.0307751	0.000213919	0.00064029	0.622969	5.10917e-05	5.83905e-08	2.33569e-07	7.72336e-06	6.57732e-09	2.74759e-08	0.0992506	0.182214	0.748639	0.311243	0.126868	0.0872257	0.00122968	0.0031155	0.99581	0.000695076	1.3188e-06	5.14193e-06	0.000120508	1.74616e-07	7.07827e-07	0.287209	0.695975	0.921521	n.s.	n.s.	n.s.	n.s.	n.s.	n.s.	n.s.	n.s.	n.s.	n.s.	n.s.	n.s.	n.s.	n.s.	n.s.	3.58498e-06	5.62267e-05	sig	12.8343	12.8011	12.9728	13.232	13.2104	13.1202	12.8935	13.0266	12.9981	12.7461	12.8502	12.9064	12.8403	12.7985	12.7646	13.1788	13.1394	13.0423	13.2695	13.2055	13.2211	13.1596	13.2816	13.1901	4
sp|P40121|CAPG_HUMAN	CAPG	Macrophage-capping protein OS=Homo sapiens OX=9606 GN=CAPG PE=1 SV=2	0.0932308	0.0294174	0.0776046	-0.146761	-0.0114022	-0.0638135	-0.0156262	-0.239992	-0.104633	0.0481872	-0.176178	-0.0408195	-0.224366	-0.0890068	0.135359	0.374987	0.777668	0.458917	0.168326	0.91278	0.541647	0.880692	0.0296696	0.320593	0.644247	0.101476	0.695464	0.0406827	0.396614	0.20236	0.77073	0.914729	0.618669	0.263756	0.942199	0.99581	0.940669	0.0724446	0.477268	0.759843	0.187153	0.792102	0.172204	0.805741	0.580647	n.s.	n.s.	n.s.	n.s.	n.s.	n.s.	n.s.	n.s.	n.s.	n.s.	n.s.	n.s.	n.s.	n.s.	n.s.	0.161886	0.230927	n.s.	13.6445	13.5807	13.5512	13.4045	13.5398	13.6288	13.5317	13.4905	13.6315	13.7163	13.4951	13.722	13.3833	13.7141	13.6446	13.68	13.6389	13.5676	13.3267	13.3941	13.4926	13.4788	13.5122	13.6285	0
sp|P40123|CAP2_HUMAN	CAP2	Adenylyl cyclase-associated protein 2 OS=Homo sapiens OX=9606 GN=CAP2 PE=1 SV=1	0.0781423	0.155673	-0.274132	-0.56803	-0.528842	0.0775306	-0.352275	-0.646172	-0.606984	-0.429805	-0.723703	-0.684515	-0.293898	-0.25471	0.0391877	0.342201	0.060803	0.00127247	1.36832e-09	1.03126e-08	0.34597	5.08784e-05	2.30061e-11	1.7969e-10	1.42583e-06	3.9074e-13	3.06325e-12	0.000588669	0.00262864	0.633039	0.750538	0.285358	0.00727315	5.41336e-08	3.06968e-07	0.99581	0.000693734	1.41746e-09	1.12149e-08	2.86777e-05	4.00873e-11	2.68767e-10	0.0165166	0.308385	0.879862	n.s.	n.s.	n.s.	n.s.	n.s.	n.s.	n.s.	down	down	n.s.	down	down	n.s.	n.s.	n.s.	2.57261e-06	4.30238e-05	sig	13.6128	13.6904	13.5347	12.9667	13.0058	13.2605	13.6553	13.4842	13.4645	13.5981	13.5634	13.677	13.5988	13.7217	13.7506	13.2595	13.2819	13.2403	13.0619	12.7932	13.0449	12.9552	12.909	13.1533	6
sp|P40189|IL6RB_HUMAN	IL6ST	Interleukin-6 receptor subunit beta OS=Homo sapiens OX=9606 GN=IL6ST PE=1 SV=2	0.108409	0.0140393	0.643006	0.654855	0.713113	-0.0943693	0.534597	0.546446	0.604704	0.628967	0.640815	0.699074	0.0118486	0.0701071	0.0582584	0.352567	0.90318	1.35899e-05	1.07058e-05	3.3724e-06	0.417207	0.00012615	9.85671e-05	2.96047e-05	1.80553e-05	1.42045e-05	4.44237e-06	0.918226	0.545276	0.614739	0.755539	0.957116	0.000178052	0.000101412	4.14901e-05	0.99581	0.00145724	0.000671121	0.000314433	0.000237427	0.000118757	5.48859e-05	0.960764	0.858142	0.871149	n.s.	n.s.	up	up	up	n.s.	n.s.	n.s.	up	up	up	up	n.s.	n.s.	n.s.	0.000147722	0.000957502	sig	12.6848	12.5904	12.5764	13.2312	13.2895	13.2194	12.4621	12.6728	12.5942	12.7591	12.7547	12.5405	12.8644	12.5663	12.3405	13.0741	13.1835	13.4005	13.3695	13.2028	13.1214	13.4649	13.1994	13.2042	3
sp|P40222|TXLNA_HUMAN	TXLNA	Alpha-taxilin OS=Homo sapiens OX=9606 GN=TXLNA PE=1 SV=3	-0.233439	-0.190538	-0.493509	-0.497964	-0.624778	0.0429007	-0.26007	-0.264525	-0.391339	-0.302971	-0.307426	-0.43424	-0.00445523	-0.131269	-0.126814	0.00462264	0.0172015	1.25855e-06	1.10372e-06	3.22754e-08	0.566399	0.00198425	0.00172001	2.8863e-05	0.000496477	0.000429663	7.54049e-06	0.952331	0.0891535	0.0997881	0.093092	0.153469	2.56499e-05	1.5323e-05	8.03963e-07	0.99581	0.0136818	0.00711634	0.000309268	0.00366993	0.00208582	8.58085e-05	0.976501	0.614034	0.430256	n.s.	n.s.	n.s.	n.s.	down	n.s.	n.s.	n.s.	n.s.	n.s.	n.s.	n.s.	n.s.	n.s.	n.s.	2.34306e-05	0.000234461	sig	13.4846	13.5275	13.718	13.22	13.0932	13.2245	13.7398	13.7284	13.6858	13.5525	13.4297	13.4714	13.4072	13.468	13.7072	13.2249	13.2939	13.1546	13.202	13.2382	13.2198	12.9421	13.1654	13.1722	6
sp|P40227|TCPZ_HUMAN	CCT6A	T-complex protein 1 subunit zeta OS=Homo sapiens OX=9606 GN=CCT6A PE=1 SV=3	0.097524	0.114182	-0.113617	-0.332646	-0.226507	0.0166583	-0.211141	-0.43017	-0.324031	-0.227799	-0.446828	-0.340689	-0.219029	-0.11289	0.106139	0.127425	0.0772167	0.0785861	2.28732e-05	0.00137516	0.788946	0.00248241	6.59833e-07	3.17117e-05	0.0013082	3.71747e-07	1.6888e-05	0.00183442	0.0803794	0.0987907	0.509514	0.32152	0.176899	0.000192885	0.00582088	0.99581	0.0162999	1.02937e-05	0.000332725	0.00785699	5.52871e-06	0.000163584	0.0318159	0.599984	0.430256	n.s.	n.s.	n.s.	n.s.	n.s.	n.s.	n.s.	n.s.	n.s.	n.s.	n.s.	n.s.	n.s.	n.s.	n.s.	1.52396e-05	0.000172128	sig	13.914	13.9307	13.8165	13.4839	13.59	13.7029	13.9033	13.7464	13.7999	13.9392	13.8892	13.9137	13.7996	13.9881	14.0043	13.7091	13.7064	13.6933	13.4684	13.4686	13.5145	13.4927	13.6296	13.6477	6
sp|P40261|NNMT_HUMAN	NNMT	Nicotinamide N-methyltransferase OS=Homo sapiens OX=9606 GN=NNMT PE=1 SV=1	-0.0303875	-0.161045	-0.278505	-0.268016	-0.287723	-0.130658	-0.248118	-0.237628	-0.257336	-0.11746	-0.10697	-0.126678	0.0104898	-0.00921797	-0.0197077	0.704927	0.0476539	0.000843578	0.00127658	0.000581649	0.10648	0.00272702	0.00400926	0.00192715	0.146034	0.184999	0.117372	0.895951	0.908506	0.805943	0.933393	0.254061	0.00521039	0.00524242	0.00288583	0.99581	0.0175445	0.0142923	0.00931593	0.275075	0.299092	0.215586	0.950259	0.980066	0.943593	n.s.	n.s.	n.s.	n.s.	n.s.	n.s.	n.s.	n.s.	n.s.	n.s.	n.s.	n.s.	n.s.	n.s.	n.s.	0.000181812	0.00111367	sig	13.0444	12.9138	13.0748	12.8068	12.7871	12.7963	13.1312	13.13	12.9632	13.024	13.0549	13.0544	12.9178	12.9339	12.8895	12.773	12.8731	12.7427	12.7203	12.8226	12.8774	12.8213	12.7318	12.8082	6
sp|P40424|PBX1_HUMAN	PBX1	Pre-B-cell leukemia transcription factor 1 OS=Homo sapiens OX=9606 GN=PBX1 PE=1 SV=1	-0.233558	-0.412327	0.115144	0.166928	0.235438	-0.17877	0.348701	0.400485	0.468996	0.527471	0.579255	0.647766	0.0517841	0.120295	0.0685108	0.25766	0.0526354	0.572305	0.414982	0.253965	0.383229	0.0970178	0.0591801	0.0294724	0.0157403	0.00885505	0.00404777	0.798928	0.555382	0.736255	0.674435	0.266886	0.716921	0.530804	0.371406	0.99581	0.238393	0.124467	0.0815848	0.0533251	0.0260192	0.014924	0.892555	0.862851	0.917147	n.s.	n.s.	n.s.	n.s.	n.s.	n.s.	n.s.	n.s.	n.s.	n.s.	n.s.	up	n.s.	n.s.	n.s.	0.000643817	0.00295696	sig	15.7231	15.5444	15.9567	16.1236	16.1921	16.0718	15.9478	15.8988	16.0234	15.8362	15.4952	15.8379	15.4921	15.3688	15.7722	16.0893	16.1318	15.9943	16.0374	16.2247	16.1087	16.04	16.2748	16.2615	4
sp|P40429|RL13A_HUMAN	RPL13A	60S ribosomal protein L13a OS=Homo sapiens OX=9606 GN=RPL13A PE=1 SV=2	-0.10271	-0.0435103	-0.369955	-0.160685	-0.699119	0.0591998	-0.267245	-0.0579748	-0.596409	-0.326445	-0.117175	-0.655609	0.20927	-0.329164	-0.538434	0.136557	0.519067	1.57084e-05	0.0245899	7.87528e-10	0.382353	0.000609657	0.3921	1.23283e-08	7.27718e-05	0.0919329	2.43888e-09	0.00479291	6.60559e-05	6.6453e-08	0.519251	0.771401	0.000198919	0.058505	3.46641e-08	0.99581	0.00541977	0.526716	4.16958e-07	0.000740438	0.173013	8.78867e-08	0.0539247	0.0999756	4.46933e-05	n.s.	n.s.	n.s.	n.s.	down	n.s.	n.s.	n.s.	down	n.s.	n.s.	down	n.s.	n.s.	n.s.	4.92325e-06	7.13047e-05	sig	13.5558	13.615	13.6585	13.4978	12.9594	13.2885	13.7965	13.5872	13.5918	13.6534	13.4906	13.5233	13.6727	13.6115	13.5607	13.3182	13.3278	13.2196	13.4306	13.5469	13.5159	13.1074	12.8903	12.8805	5
sp|P40616|ARL1_HUMAN	ARL1	ADP-ribosylation factor-like protein 1 OS=Homo sapiens OX=9606 GN=ARL1 PE=1 SV=1	-0.0213686	0.110377	0.391232	0.584554	0.705997	0.131746	0.412601	0.605923	0.727366	0.280855	0.474177	0.59562	0.193322	0.314765	0.121443	0.848358	0.328723	0.00192501	3.01205e-05	2.45943e-06	0.245979	0.001217	1.92015e-05	1.60626e-06	0.0188887	0.000321616	2.3846e-05	0.0944946	0.00956624	0.283705	0.964919	0.632666	0.0101676	0.000243092	3.1778e-05	0.99581	0.00929566	0.000168934	2.68416e-05	0.0609879	0.00163729	0.000217415	0.279422	0.416899	0.667936	n.s.	n.s.	n.s.	n.s.	up	n.s.	n.s.	up	up	n.s.	n.s.	up	n.s.	n.s.	n.s.	4.3337e-05	0.000378044	sig	13.6677	13.7995	13.6891	14.2736	14.3951	14.0803	13.5716	13.8846	13.6111	13.5947	13.7947	13.6137	14.0176	13.76	13.6209	14.1459	14.1371	13.958	14.3007	14.189	14.3312	14.4586	14.3497	14.377	4
sp|P40692|MLH1_HUMAN	MLH1	DNA mismatch repair protein Mlh1 OS=Homo sapiens OX=9606 GN=MLH1 PE=1 SV=1	-0.126914	-0.208166	0.321435	0.0506994	0.250621	-0.0812522	0.448349	0.177613	0.377535	0.529601	0.258865	0.458787	-0.270735	-0.0708137	0.199922	0.183592	0.0349112	0.0022252	0.58856	0.0129677	0.388612	8.43302e-05	0.0679682	0.000524893	1.08164e-05	0.0106244	6.45432e-05	0.00794811	0.45145	0.0419675	0.583964	0.221739	0.0114242	0.691355	0.0359237	0.99581	0.00104356	0.138896	0.00330323	0.000158171	0.0301661	0.00049524	0.0718538	0.823379	0.294016	n.s.	n.s.	n.s.	n.s.	n.s.	n.s.	n.s.	n.s.	n.s.	n.s.	n.s.	n.s.	n.s.	n.s.	n.s.	0.000342064	0.00181973	sig	13.4259	13.3447	13.5529	13.6036	13.8035	13.8743	13.6227	13.5528	13.4831	13.3362	13.3969	13.5447	13.2192	13.3612	13.4537	13.956	13.8953	13.7716	13.5202	13.6057	13.6847	13.6334	13.8553	13.9217	2
sp|P40763|STAT3_HUMAN	STAT3	Signal transducer and activator of transcription 3 OS=Homo sapiens OX=9606 GN=STAT3 PE=1 SV=2	0.00800123	-0.0457924	-0.149988	-0.0801974	-0.0826523	-0.0537936	-0.15799	-0.0881986	-0.0906535	-0.104196	-0.034405	-0.0368599	0.069791	0.0673361	-0.00245488	0.908162	0.511275	0.0400822	0.255017	0.24121	0.441239	0.0314615	0.212108	0.200129	0.14333	0.620856	0.596321	0.320081	0.337003	0.971762	0.984475	0.767064	0.105762	0.366307	0.35698	0.99581	0.107485	0.335921	0.34061	0.272268	0.734997	0.713463	0.54327	0.774781	0.992901	n.s.	n.s.	n.s.	n.s.	n.s.	n.s.	n.s.	n.s.	n.s.	n.s.	n.s.	n.s.	n.s.	n.s.	n.s.	0.318749	0.389919	n.s.	13.4325	13.3787	13.4245	13.3443	13.3418	13.2745	13.402	13.5899	13.2816	13.494	13.372	13.4314	13.3609	13.3985	13.3767	13.2391	13.3945	13.19	13.3052	13.3626	13.3651	13.3939	13.3839	13.2477	0
sp|P40818|UBP8_HUMAN	USP8	Ubiquitin carboxyl-terminal hydrolase 8 OS=Homo sapiens OX=9606 GN=USP8 PE=1 SV=1	-0.0858403	-0.04237	0.1829	0.196796	0.152482	0.0434703	0.26874	0.282637	0.238323	0.22527	0.239166	0.194852	0.0138964	-0.0304174	-0.0443138	0.581762	0.785619	0.241575	0.207857	0.328502	0.780195	0.0863175	0.0714349	0.127768	0.149791	0.126438	0.212354	0.928905	0.84517	0.776044	0.882243	0.917845	0.394777	0.312121	0.451606	0.99581	0.221145	0.14418	0.245836	0.28032	0.22365	0.335663	0.965263	0.962233	0.930749	n.s.	n.s.	n.s.	n.s.	n.s.	n.s.	n.s.	n.s.	n.s.	n.s.	n.s.	n.s.	n.s.	n.s.	n.s.	0.000322863	0.00173367	sig	13.3217	13.3651	13.4075	13.6043	13.56	13.5904	13.415	13.3596	13.4479	13.2758	13.2938	13.3954	13.2827	13.3789	13.4338	13.608	13.5923	13.571	13.6312	13.5532	13.6285	13.4832	13.5224	13.6744	4
sp|P40855|PEX19_HUMAN	PEX19	Peroxisomal biogenesis factor 19 OS=Homo sapiens OX=9606 GN=PEX19 PE=1 SV=1	0.182419	0.0418357	0.396465	-0.116742	0.15553	-0.140584	0.214045	-0.299162	-0.0268899	0.354629	-0.158578	0.113694	-0.513207	-0.240935	0.272272	0.085962	0.683619	0.000796272	0.261821	0.139423	0.179514	0.0466458	0.00756926	0.793129	0.00212268	0.132225	0.274112	5.12156e-05	0.026892	0.0137422	0.431335	0.867648	0.00496568	0.373598	0.234947	0.99581	0.142121	0.0241014	0.871434	0.0115046	0.231318	0.405839	0.00356331	0.526263	0.177096	n.s.	n.s.	n.s.	n.s.	n.s.	n.s.	n.s.	n.s.	n.s.	n.s.	n.s.	n.s.	n.s.	n.s.	n.s.	0.00511435	0.0151479	sig	13.235	13.0945	13.0526	12.9359	13.2081	13.4491	12.977	13.1134	13.0674	13.2214	13.1834	13.3003	12.8298	13.264	13.1896	13.4056	13.5175	13.4241	12.8544	12.8513	13.102	13.1134	13.2805	13.2305	1
sp|P40925-3|MDHC_HUMAN	MDH1	Isoform 3 of Malate dehydrogenase, cytoplasmic OS=Homo sapiens OX=9606 GN=MDH1	0.0417758	-0.0557119	0.0259446	-0.236279	-0.206479	-0.0974876	-0.0158312	-0.278055	-0.248255	0.0816565	-0.180567	-0.150768	-0.262224	-0.232424	0.0297998	0.65926	0.557235	0.783902	0.0195007	0.0383114	0.308482	0.867029	0.00720035	0.0147324	0.391878	0.0668264	0.121437	0.0105638	0.021321	0.75284	0.91719	0.792612	0.870315	0.0484755	0.0857614	0.99581	0.932988	0.0231459	0.0476696	0.552105	0.134296	0.220737	0.0841348	0.521279	0.921525	n.s.	n.s.	n.s.	n.s.	n.s.	n.s.	n.s.	n.s.	n.s.	n.s.	n.s.	n.s.	n.s.	n.s.	n.s.	0.097721	0.155603	n.s.	13.9889	13.8914	13.9472	13.7109	13.7407	13.9731	14.0864	13.8537	13.9014	14.0913	13.7654	14.1101	13.7665	13.9459	13.9619	13.9629	14.0532	13.9031	13.5802	13.7047	13.8477	13.9049	13.682	13.6351	0
sp|P40926|MDHM_HUMAN	MDH2	Malate dehydrogenase, mitochondrial OS=Homo sapiens OX=9606 GN=MDH2 PE=1 SV=3	0.257816	0.190086	0.549251	0.396398	0.577557	-0.0677308	0.291435	0.138582	0.319741	0.359165	0.206313	0.387471	-0.152852	0.0283061	0.181159	1.05524e-06	0.00023585	6.91113e-20	1.33041e-12	2.95746e-21	0.179507	5.05277e-08	0.00662434	3.37635e-09	6.48769e-11	7.11643e-05	3.41748e-12	0.0028334	0.573661	0.000442981	0.00029379	0.0111531	3.21793e-17	1.38845e-10	1.62741e-18	0.99581	2.0393e-06	0.0216953	1.40003e-07	6.54607e-09	0.000455828	2.95563e-10	0.0401652	0.872818	0.0250595	n.s.	n.s.	n.s.	n.s.	n.s.	n.s.	n.s.	n.s.	n.s.	n.s.	n.s.	n.s.	n.s.	n.s.	n.s.	2.93705e-08	1.60732e-06	sig	15.357	15.2893	15.0992	15.4956	15.6768	15.6485	15.0486	15.0518	15.1972	15.3113	15.3867	15.3732	15.2748	15.2518	15.3414	15.681	15.6199	15.6445	15.4746	15.5072	15.5051	15.6437	15.667	15.7196	3
sp|P40937|RFC5_HUMAN	RFC5	Replication factor C subunit 5 OS=Homo sapiens OX=9606 GN=RFC5 PE=1 SV=1	-0.170012	-0.24381	0.0942366	0.0812358	0.0767003	-0.073798	0.264248	0.251248	0.246712	0.338046	0.325046	0.32051	-0.0130008	-0.0175363	-0.00453557	0.0357718	0.00413646	0.227314	0.295827	0.322927	0.341155	0.00220074	0.00329126	0.00378412	0.000216487	0.000326099	0.000376237	0.865405	0.819207	0.952832	0.281569	0.0667894	0.377899	0.41183	0.445764	0.99581	0.0148036	0.0121996	0.0159868	0.00181996	0.00165733	0.00211982	0.933042	0.953765	0.989759	n.s.	n.s.	n.s.	n.s.	n.s.	n.s.	n.s.	n.s.	n.s.	n.s.	n.s.	n.s.	n.s.	n.s.	n.s.	0.00104787	0.0043574	sig	13.4563	13.3825	13.6263	13.7076	13.703	13.7206	13.6757	13.6156	13.5878	13.4642	13.3711	13.5337	13.2491	13.4864	13.4121	13.7373	13.7378	13.6866	13.6371	13.6225	13.8631	13.6763	13.7069	13.7259	4
sp|P40938|RFC3_HUMAN	RFC3	Replication factor C subunit 3 OS=Homo sapiens OX=9606 GN=RFC3 PE=1 SV=2	-0.144281	-0.0903391	-0.216684	-0.158411	-0.223757	0.053942	-0.0724026	-0.01413	-0.079476	-0.126345	-0.068072	-0.133418	0.0582727	-0.00707341	-0.0653461	0.19982	0.416506	0.0600168	0.160905	0.0527633	0.625793	0.513729	0.898082	0.473938	0.259391	0.538985	0.234478	0.598504	0.948868	0.555218	0.608905	0.70276	0.144231	0.255163	0.111049	0.99581	0.701741	0.937149	0.625857	0.41665	0.666764	0.36102	0.766394	0.990091	0.84019	n.s.	n.s.	n.s.	n.s.	n.s.	n.s.	n.s.	n.s.	n.s.	n.s.	n.s.	n.s.	n.s.	n.s.	n.s.	0.0558589	0.102321	n.s.	17.6788	17.7328	17.8231	17.6647	17.5994	17.6064	17.915	17.9143	17.6401	17.7306	17.711	17.595	17.7885	17.7307	17.6792	17.6204	17.6528	17.5462	17.6816	17.6142	17.6984	17.593	17.5389	17.6662	0
sp|P40939|ECHA_HUMAN	HADHA	Trifunctional enzyme subunit alpha, mitochondrial OS=Homo sapiens OX=9606 GN=HADHA PE=1 SV=2	0.0877194	0.00376829	0.179043	0.218871	0.203488	-0.0839511	0.0913232	0.131152	0.115769	0.175274	0.215103	0.19972	0.0398289	0.0244455	-0.0153834	0.223842	0.957567	0.0183241	0.00509863	0.00842868	0.243676	0.206055	0.0749299	0.112975	0.0205939	0.00577154	0.00951895	0.575315	0.730339	0.828138	0.634362	0.982103	0.0590074	0.016209	0.0254585	0.99581	0.396726	0.149885	0.22491	0.0649691	0.018329	0.0293719	0.750606	0.92921	0.951109	n.s.	n.s.	n.s.	n.s.	n.s.	n.s.	n.s.	n.s.	n.s.	n.s.	n.s.	n.s.	n.s.	n.s.	n.s.	0.0237701	0.0515971	n.s.	13.1927	13.1088	13.105	13.3239	13.3085	13.284	13.0535	13.1088	13.1527	13.211	13.2098	13.1573	13.2088	13.0591	13.0584	13.2444	13.3013	13.3064	13.3283	13.2821	13.3611	13.4738	13.3284	13.1233	0
sp|P41091|IF2G_HUMAN	EIF2S3	Eukaryotic translation initiation factor 2 subunit 3 OS=Homo sapiens OX=9606 GN=EIF2S3 PE=1 SV=3	0.0198106	0.0403515	-0.0853169	-0.184352	-0.235738	0.0205409	-0.105128	-0.204163	-0.255548	-0.125668	-0.224703	-0.276089	-0.099035	-0.150421	-0.0513859	0.834287	0.670536	0.372004	0.0620498	0.0198895	0.828279	0.273685	0.0405539	0.0124918	0.193406	0.0256242	0.00762078	0.301677	0.122711	0.588502	0.961149	0.858105	0.533715	0.120419	0.050542	0.996264	0.473532	0.0925963	0.0419443	0.334819	0.0617696	0.0246278	0.52626	0.656837	0.855516	n.s.	n.s.	n.s.	n.s.	n.s.	n.s.	n.s.	n.s.	n.s.	n.s.	n.s.	n.s.	n.s.	n.s.	n.s.	0.0554651	0.101784	n.s.	14.187	14.2075	14.1672	13.9828	13.9314	14.0818	14.31	13.9811	14.2104	14.154	14.1597	14.2473	14.0784	14.3763	14.1678	13.9714	14.1338	14.1404	13.9768	13.9822	13.9895	13.9575	13.7965	14.0403	0
sp|P41162|ETV3_HUMAN	ETV3	ETS translocation variant 3 OS=Homo sapiens OX=9606 GN=ETV3 PE=1 SV=2	-0.495203	-0.132695	-0.199205	0.187193	-0.0897128	0.362508	0.295998	0.682396	0.40549	-0.0665094	0.319888	0.0429827	0.386398	0.109492	-0.276906	0.00149131	0.36458	0.176384	0.203289	0.538684	0.0165768	0.0476241	3.18618e-05	0.00790622	0.64817	0.0330413	0.767892	0.0110423	0.453597	0.0630519	0.0482722	0.660719	0.31747	0.307109	0.651866	0.99581	0.144158	0.000257489	0.0290791	0.762982	0.0760164	0.844933	0.086917	0.824328	0.359034	n.s.	n.s.	n.s.	n.s.	n.s.	n.s.	n.s.	up	n.s.	n.s.	n.s.	n.s.	n.s.	n.s.	n.s.	0.000758533	0.0033593	sig	12.2869	12.6494	12.7821	12.9693	12.6924	12.5829	12.8464	12.638	12.862	12.1703	12.3191	12.3714	12.5033	12.7018	12.7432	12.5581	12.469	12.7217	13.0017	12.9967	12.9095	12.4762	12.8258	12.7752	8
sp|P41208|CETN2_HUMAN	CETN2	Centrin-2 OS=Homo sapiens OX=9606 GN=CETN2 PE=1 SV=1	0.0518138	0.0458934	0.0522539	0.25526	0.18809	-0.00592038	0.000440112	0.203446	0.136276	0.00636049	0.209367	0.142196	0.203006	0.135836	-0.0671706	0.641625	0.679988	0.638813	0.0301019	0.101223	0.957477	0.996837	0.0778256	0.22793	0.95432	0.0701529	0.209055	0.0784242	0.229383	0.546976	0.906923	0.865062	0.766175	0.0684474	0.18466	0.998397	0.998487	0.154401	0.371937	0.971817	0.139637	0.331949	0.252233	0.722917	0.835957	n.s.	n.s.	n.s.	n.s.	n.s.	n.s.	n.s.	n.s.	n.s.	n.s.	n.s.	n.s.	n.s.	n.s.	n.s.	0.0350194	0.0707164	n.s.	14.7188	14.7129	14.667	14.9222	14.8551	14.7192	14.5807	14.853	14.5672	14.7401	14.7469	14.6694	14.7886	14.6825	14.6675	14.7142	14.6574	14.7862	14.9811	14.8085	14.9771	14.9175	14.8663	14.7814	0
sp|P41214|EIF2D_HUMAN	EIF2D	Eukaryotic translation initiation factor 2D OS=Homo sapiens OX=9606 GN=EIF2D PE=1 SV=3	-0.00404062	-0.0990641	-0.157432	-0.376424	-0.111856	-0.0950235	-0.153392	-0.372383	-0.107815	-0.0583683	-0.277359	-0.0127919	-0.218991	0.0455764	0.264568	0.974884	0.443443	0.228168	0.00734625	0.387766	0.462005	0.239918	0.00789833	0.40484	0.65007	0.0402185	0.920613	0.0989118	0.7229	0.0493677	0.99833	0.721484	0.378695	0.0220708	0.511918	0.99581	0.436963	0.0249263	0.563426	0.764625	0.0888152	0.952391	0.28674	0.925464	0.319255	n.s.	n.s.	n.s.	n.s.	n.s.	n.s.	n.s.	n.s.	n.s.	n.s.	n.s.	n.s.	n.s.	n.s.	n.s.	0.0565997	0.103054	n.s.	13.3267	13.2316	13.3307	12.9543	13.2188	13.1733	13.3848	13.4985	13.1088	13.3111	13.4337	13.2352	13.1424	13.3508	13.2017	13.2181	13.1522	13.1495	12.8585	13.0238	12.9805	13.013	13.4363	13.2072	0
sp|P41223-2|BUD31_HUMAN	BUD31	Isoform 2 of Protein BUD31 homolog OS=Homo sapiens OX=9606 GN=BUD31	-0.0602281	-0.020933	-0.0115007	0.142767	-0.158088	0.0392951	0.0487275	0.202995	-0.0978599	0.00943235	0.1637	-0.137155	0.154267	-0.146587	-0.300855	0.700399	0.893444	0.941327	0.365646	0.317539	0.801578	0.75542	0.202784	0.533042	0.951863	0.301082	0.384432	0.329099	0.353213	0.0648544	0.931762	0.954718	0.967541	0.482937	0.440335	0.995938	0.87227	0.324981	0.677379	0.970336	0.435174	0.51788	0.550591	0.781819	0.36181	n.s.	n.s.	n.s.	n.s.	n.s.	n.s.	n.s.	n.s.	n.s.	n.s.	n.s.	n.s.	n.s.	n.s.	n.s.	0.605513	0.655188	n.s.	12.3983	12.4376	12.4585	12.6013	12.3005	12.447	12.483	12.3211	12.5716	12.5274	12.3426	12.3249	12.4594	12.6777	12.1757	12.2309	12.4439	12.6663	12.4331	12.8142	12.5565	12.0929	12.5487	12.2598	0
sp|P41227|NAA10_HUMAN	NAA10	N-alpha-acetyltransferase 10 OS=Homo sapiens OX=9606 GN=NAA10 PE=1 SV=1	-0.00391519	0.0128029	-0.211981	-0.432444	-0.380787	0.0167181	-0.208066	-0.428529	-0.376872	-0.224784	-0.445247	-0.39359	-0.220463	-0.168806	0.0516567	0.959064	0.866744	0.010447	1.08428e-05	5.33377e-05	0.826607	0.0117345	1.22147e-05	6.02831e-05	0.0071135	7.35953e-06	3.57954e-05	0.00810421	0.0360859	0.500621	0.995621	0.945891	0.0383067	0.000102389	0.000402389	0.996264	0.052545	0.000115705	0.000555485	0.0294362	6.94911e-05	0.000302662	0.0723423	0.544559	0.80592	n.s.	n.s.	n.s.	n.s.	n.s.	n.s.	n.s.	n.s.	n.s.	n.s.	n.s.	n.s.	n.s.	n.s.	n.s.	8.54668e-05	0.000630995	sig	13.6034	13.6201	13.6073	13.1749	13.2265	13.3954	13.6089	13.6772	13.5359	13.5402	13.605	13.6651	13.4837	13.7207	13.656	13.3357	13.5498	13.3006	13.1255	13.2037	13.1954	13.1595	13.2144	13.3058	6
sp|P41229|KDM5C_HUMAN	KDM5C	Lysine-specific demethylase 5C OS=Homo sapiens OX=9606 GN=KDM5C PE=1 SV=2	0.0900375	0.0126439	0.210536	0.00888726	0.248514	-0.0773936	0.120499	-0.0811502	0.158477	0.197892	-0.00375665	0.23587	-0.201649	0.0379777	0.239627	0.385496	0.902131	0.0507449	0.931115	0.023341	0.454629	0.24882	0.43334	0.133724	0.0649282	0.97085	0.0303968	0.0603852	0.712267	0.0281179	0.776136	0.957116	0.12625	0.953483	0.0572691	0.99581	0.446725	0.564816	0.254581	0.151357	0.984018	0.0752032	0.216535	0.922607	0.251546	n.s.	n.s.	n.s.	n.s.	n.s.	n.s.	n.s.	n.s.	n.s.	n.s.	n.s.	n.s.	n.s.	n.s.	n.s.	0.0622937	0.110902	n.s.	13.3729	13.2955	13.2829	13.2918	13.5314	13.4934	13.1877	13.3611	13.2998	13.2341	13.4299	13.4548	13.2924	13.2156	13.3786	13.5818	13.5063	13.3921	13.2629	13.2136	13.3988	13.3581	13.5436	13.6925	0
sp|P41240|CSK_HUMAN	CSK	Tyrosine-protein kinase CSK OS=Homo sapiens OX=9606 GN=CSK PE=1 SV=1	-0.0275031	0.0108527	-0.346175	-0.539075	-0.406154	0.0383558	-0.318671	-0.511572	-0.378651	-0.357027	-0.549928	-0.417007	-0.192901	-0.0599799	0.132921	0.81142	0.924947	0.00621786	0.000112693	0.00182008	0.739492	0.0107533	0.000200289	0.00321174	0.00499343	8.98825e-05	0.0014524	0.104946	0.603767	0.256023	0.955996	0.966961	0.0258061	0.000727995	0.00731051	0.99581	0.0491325	0.00119326	0.0141307	0.0224806	0.000558294	0.0063896	0.296563	0.884401	0.637216	n.s.	n.s.	n.s.	n.s.	n.s.	n.s.	n.s.	n.s.	n.s.	n.s.	n.s.	n.s.	n.s.	n.s.	n.s.	0.00255547	0.00875047	sig	13.0692	13.1076	13.0967	12.5576	12.6906	12.7505	13.2096	13.2153	12.8652	13.1902	12.9715	13.0459	13.1374	13.2132	12.9721	12.7734	12.8707	12.6075	12.5261	12.4617	12.6852	12.4665	12.9027	12.7025	6
sp|P41247|PLPL4_HUMAN	PNPLA4	Patatin-like phospholipase domain-containing protein 4 OS=Homo sapiens OX=9606 GN=PNPLA4 PE=2 SV=3	0.124946	-0.198391	-0.0135618	-0.000107621	0.0530411	-0.323337	-0.138508	-0.125054	-0.0719053	0.184829	0.198283	0.251432	0.0134542	0.0666029	0.0531487	0.552918	0.349184	0.948428	0.99959	0.800432	0.133573	0.511077	0.552579	0.731997	0.382449	0.34944	0.238396	0.948836	0.751031	0.800036	0.874069	0.651156	0.971048	0.999756	0.864873	0.99581	0.699698	0.67299	0.827183	0.544403	0.487383	0.36575	0.975328	0.93661	0.940131	n.s.	n.s.	n.s.	n.s.	n.s.	n.s.	n.s.	n.s.	n.s.	n.s.	n.s.	n.s.	n.s.	n.s.	n.s.	0.84491	0.860981	n.s.	12.3387	12.0153	12.2137	12.2136	12.2668	12.2002	11.642	12.2717	12.7275	12.3472	12.2477	12.4211	12.3089	11.6831	12.054	12.4317	12.2374	11.9314	12.0072	12.1588	12.4749	12.3063	12.3172	12.1768	0
sp|P41250|GARS_HUMAN	GARS1	Glycine--tRNA ligase OS=Homo sapiens OX=9606 GN=GARS1 PE=1 SV=3	0.206875	0.308289	-0.00140191	-0.256542	-0.152758	0.101414	-0.208276	-0.463416	-0.359632	-0.30969	-0.56483	-0.461046	-0.25514	-0.151356	0.103784	0.00597719	0.00017217	0.98366	0.00106862	0.034712	0.148707	0.00569935	9.10471e-07	2.86835e-05	0.000163876	4.18575e-08	9.81925e-07	0.00112261	0.036237	0.139904	0.111667	0.008984	0.990069	0.00453284	0.0792874	0.99581	0.0307733	1.34417e-05	0.00030789	0.00145044	8.95277e-07	1.50877e-05	0.0238427	0.544559	0.495562	n.s.	n.s.	n.s.	n.s.	n.s.	n.s.	n.s.	n.s.	n.s.	n.s.	n.s.	n.s.	n.s.	n.s.	n.s.	7.89755e-06	0.000102162	sig	14.0895	14.1909	13.8826	13.626	13.7298	13.8812	13.9209	13.9286	13.7983	14.0588	14.079	14.1306	14.1106	14.2873	14.1747	13.9201	13.9134	13.8101	13.5301	13.6708	13.6773	13.6353	13.7312	13.8231	6
sp|P41252|SYIC_HUMAN	IARS	Isoleucine--tRNA ligase, cytoplasmic OS=Homo sapiens OX=9606 GN=IARS PE=1 SV=2	0.0422065	0.111496	0.0289869	-0.203448	-0.109705	0.0692893	-0.0132196	-0.245654	-0.151912	-0.0825089	-0.314944	-0.221201	-0.232435	-0.138692	0.0937429	0.577176	0.14954	0.701231	0.012563	0.155864	0.363087	0.860909	0.00344701	0.0543276	0.280782	0.00038005	0.00734786	0.00520146	0.0768316	0.222273	0.882243	0.447216	0.811733	0.0339178	0.256093	0.99581	0.929711	0.0126376	0.129955	0.439808	0.00187945	0.0240194	0.0566266	0.595689	0.599036	n.s.	n.s.	n.s.	n.s.	n.s.	n.s.	n.s.	n.s.	n.s.	n.s.	n.s.	n.s.	n.s.	n.s.	n.s.	0.00370407	0.0117596	sig	13.4372	13.5065	13.395	13.1916	13.2853	13.424	13.4595	13.389	13.3366	13.4484	13.3802	13.4832	13.439	13.5876	13.4929	13.315	13.521	13.4361	13.1839	13.1484	13.2425	13.1798	13.2872	13.389	6
sp|P41440|S19A1_HUMAN	SLC19A1	Reduced folate transporter OS=Homo sapiens OX=9606 GN=SLC19A1 PE=1 SV=3	0.156502	0.227912	0.445946	0.34047	0.816774	0.0714098	0.289444	0.183968	0.660272	0.218034	0.112559	0.588862	-0.105475	0.370829	0.476304	0.443141	0.267817	0.0370162	0.103821	0.000539258	0.724902	0.163053	0.368617	0.00343412	0.288509	0.579943	0.00781225	0.603849	0.0781396	0.0269454	0.81505	0.573369	0.0994491	0.179756	0.00270192	0.99581	0.339102	0.504577	0.0148289	0.448661	0.702079	0.0250108	0.768631	0.599261	0.246375	n.s.	n.s.	n.s.	n.s.	up	n.s.	n.s.	n.s.	up	n.s.	n.s.	up	n.s.	n.s.	n.s.	0.0571278	0.103831	n.s.	13.6388	13.7102	13.4823	13.8228	14.2991	13.9283	13.451	13.5152	13.4808	13.6561	13.956	13.3044	14.0918	13.6275	13.4115	13.9335	13.8561	13.9952	14.1927	13.7086	13.5672	14.6175	14.4026	13.8772	0
sp|P42166|LAP2A_HUMAN	TMPO	Lamina-associated polypeptide 2, isoform alpha OS=Homo sapiens OX=9606 GN=TMPO PE=1 SV=2	0.104616	-0.0121225	0.0827669	0.258701	-0.00475712	-0.116738	-0.0218487	0.154085	-0.109373	0.0948894	0.270823	0.00736534	0.175934	-0.0875241	-0.263458	0.402447	0.922059	0.506368	0.0467463	0.96937	0.351154	0.860062	0.221986	0.381767	0.446921	0.0381872	0.952594	0.165436	0.482521	0.0431995	0.787844	0.966856	0.661997	0.0972022	0.980301	0.99581	0.929711	0.348284	0.540163	0.60356	0.0855034	0.973169	0.378453	0.834623	0.300214	n.s.	n.s.	n.s.	n.s.	n.s.	n.s.	n.s.	n.s.	n.s.	n.s.	n.s.	n.s.	n.s.	n.s.	n.s.	0.272279	0.343934	n.s.	12.5314	12.4147	12.4268	12.6855	12.4221	12.5096	12.2291	12.6158	12.4356	12.5038	12.4809	12.6096	12.2982	12.6647	12.2813	12.5341	12.4172	12.5774	12.6254	12.8227	12.6086	12.4916	12.2473	12.5273	0
sp|P42167|LAP2B_HUMAN	TMPO	Lamina-associated polypeptide 2, isoforms beta/gamma OS=Homo sapiens OX=9606 GN=TMPO PE=1 SV=2	0.0165796	0.12064	-0.157233	0.61819	0.20981	0.104061	-0.173812	0.601611	0.193231	-0.277873	0.49755	0.0891697	0.775423	0.367043	-0.40838	0.952626	0.666227	0.574607	0.0359257	0.455214	0.709692	0.535298	0.0406651	0.491173	0.325097	0.0855733	0.74962	0.0104584	0.197471	0.153496	0.995192	0.85492	0.718165	0.0787036	0.576808	0.99581	0.719834	0.0927453	0.642376	0.487766	0.163554	0.831876	0.0834792	0.710924	0.514742	n.s.	n.s.	n.s.	n.s.	n.s.	n.s.	n.s.	n.s.	n.s.	n.s.	n.s.	n.s.	n.s.	n.s.	n.s.	0.145788	0.212316	n.s.	14.5039	14.608	14.4873	15.1055	14.6971	14.3301	14.4005	14.7204	14.3411	14.6582	14.76	14.0935	14.9621	14.495	14.3668	14.2522	14.1719	14.5663	15.2972	14.9925	15.0269	15.2513	14.6688	14.1712	0
sp|P42224|STAT1_HUMAN	STAT1	Signal transducer and activator of transcription 1-alpha/beta OS=Homo sapiens OX=9606 GN=STAT1 PE=1 SV=2	0.121996	0.127045	0.602124	0.637158	0.480938	0.00504952	0.480128	0.515163	0.358943	0.475079	0.510113	0.353893	0.0350347	-0.121186	-0.15622	0.211327	0.193728	2.64258e-06	1.17304e-06	4.96156e-05	0.957944	5.06249e-05	2.13055e-05	0.00106647	5.74041e-05	2.41178e-05	0.00121072	0.714893	0.214262	0.113634	0.622767	0.498264	4.76058e-05	1.60643e-05	0.000380156	0.998397	0.000692654	0.000183707	0.00586411	0.000622803	0.000185026	0.00548631	0.838451	0.718971	0.452519	n.s.	n.s.	up	up	n.s.	n.s.	n.s.	n.s.	n.s.	n.s.	n.s.	n.s.	n.s.	n.s.	n.s.	1.26771e-05	0.000147876	sig	13.6426	13.6476	13.5206	14.1577	14.0015	14.1227	13.4493	13.6219	13.4905	13.7135	13.5721	13.6422	13.5675	13.78	13.5953	14.1045	14.2496	14.014	14.0287	14.1197	14.3249	14.0167	13.9803	14.0076	4
sp|P42226|STAT6_HUMAN	STAT6	Signal transducer and activator of transcription 6 OS=Homo sapiens OX=9606 GN=STAT6 PE=1 SV=1	-9.99583e-05	0.115535	0.258407	0.0159877	0.114233	0.115635	0.258507	0.0160876	0.114333	0.142872	-0.0995473	-0.00130168	-0.242419	-0.144174	0.0982456	0.999033	0.170968	0.00461258	0.846355	0.175626	0.170614	0.00459951	0.845407	0.175264	0.0941891	0.235443	0.987407	0.0072386	0.0914218	0.241418	0.999825	0.470823	0.0203647	0.89344	0.281382	0.99581	0.0261214	0.899815	0.308613	0.199091	0.361069	0.993966	0.0689059	0.621873	0.624223	n.s.	n.s.	n.s.	n.s.	n.s.	n.s.	n.s.	n.s.	n.s.	n.s.	n.s.	n.s.	n.s.	n.s.	n.s.	0.050377	0.0940144	n.s.	12.9321	13.0477	12.9322	12.9482	13.0464	13.1906	12.9489	13.0183	12.8294	12.9198	12.864	13.0125	12.8904	13.2132	13.0395	13.0826	13.252	13.2372	12.9715	12.9502	12.9227	13.0187	12.9679	13.1527	0
sp|P42285|MTREX_HUMAN	MTREX	Exosome RNA helicase MTR4 OS=Homo sapiens OX=9606 GN=MTREX PE=1 SV=3	-0.0167663	-0.0522291	0.0485482	-0.102127	-0.000171557	-0.0354629	0.0653145	-0.0853608	0.0165947	0.100777	-0.049898	0.0520576	-0.150675	-0.0487198	0.101956	0.819124	0.478667	0.509856	0.173066	0.998132	0.629374	0.377271	0.251637	0.820941	0.178565	0.498288	0.480096	0.0498885	0.508377	0.173757	0.957699	0.746169	0.664858	0.269436	0.998161	0.99581	0.5765	0.382032	0.888725	0.316739	0.630727	0.610096	0.193822	0.843932	0.538532	n.s.	n.s.	n.s.	n.s.	n.s.	n.s.	n.s.	n.s.	n.s.	n.s.	n.s.	n.s.	n.s.	n.s.	n.s.	0.468827	0.532311	n.s.	13.8743	13.8388	13.8911	13.7889	13.8909	13.9396	13.9116	13.9876	13.774	13.8904	13.8338	13.8987	13.8646	13.7693	13.8827	13.9705	14.013	13.8353	13.6631	13.8679	13.8358	13.7742	13.9147	13.9838	0
sp|P42330|AK1C3_HUMAN	AKR1C3	Aldo-keto reductase family 1 member C3 OS=Homo sapiens OX=9606 GN=AKR1C3 PE=1 SV=4	0.0529315	0.0359533	0.316789	0.153053	0.198127	-0.0169782	0.263858	0.100121	0.145196	0.280836	0.1171	0.162174	-0.163736	-0.118662	0.0450744	0.740277	0.821729	0.0574365	0.342479	0.222462	0.915222	0.108898	0.532054	0.36731	0.0892102	0.465651	0.315128	0.310602	0.459799	0.777649	0.944894	0.932748	0.139065	0.459141	0.335466	0.998289	0.258842	0.654179	0.525448	0.191589	0.599062	0.449419	0.534872	0.82472	0.931547	n.s.	n.s.	n.s.	n.s.	n.s.	n.s.	n.s.	n.s.	n.s.	n.s.	n.s.	n.s.	n.s.	n.s.	n.s.	0.480981	0.54382	n.s.	13.4113	13.3943	13.3584	13.5114	13.5565	13.6752	13.4321	13.0883	13.5548	13.5223	13.2756	13.436	13.0308	13.755	13.3972	13.435	13.7866	13.8039	13.4066	13.4862	13.6416	13.6241	13.5812	13.4642	0
sp|P42345|MTOR_HUMAN	MTOR	Serine/threonine-protein kinase mTOR OS=Homo sapiens OX=9606 GN=MTOR PE=1 SV=1	-0.125481	-0.123372	-0.149216	-0.138135	-0.194999	0.00210906	-0.0237348	-0.0126544	-0.0695182	-0.0258438	-0.0147635	-0.0716273	0.0110804	-0.0457835	-0.0568638	0.043263	0.0465595	0.0183271	0.02756	0.0030884	0.971497	0.688178	0.830335	0.24662	0.662233	0.802639	0.233036	0.851156	0.441254	0.340707	0.316486	0.251629	0.0590074	0.0637206	0.0111673	0.998397	0.830844	0.887832	0.393434	0.773074	0.874122	0.359165	0.9243	0.817399	0.712612	n.s.	n.s.	n.s.	n.s.	n.s.	n.s.	n.s.	n.s.	n.s.	n.s.	n.s.	n.s.	n.s.	n.s.	n.s.	0.100044	0.158601	n.s.	13.171	13.1731	13.2964	13.1583	13.1014	13.1472	13.2047	13.3788	13.3058	13.1481	13.1803	13.1845	13.2269	13.1451	13.1472	13.1972	13.1927	13.0518	13.1358	13.0664	13.2727	13.0301	13.1438	13.1304	0
sp|P42356|PI4KA_HUMAN	PI4KA	Phosphatidylinositol 4-kinase alpha OS=Homo sapiens OX=9606 GN=PI4KA PE=1 SV=4	0.0330725	-0.0347077	0.170016	0.338113	0.244754	-0.0677801	0.136943	0.30504	0.211681	0.204724	0.37282	0.279461	0.168097	0.0747378	-0.0933589	0.710435	0.69686	0.0666378	0.000937752	0.0111054	0.449127	0.134119	0.00228741	0.0252883	0.0299034	0.000365304	0.00451457	0.069526	0.404662	0.300144	0.933622	0.871899	0.156038	0.00406024	0.0316761	0.99581	0.298692	0.00902001	0.072454	0.0853938	0.00181999	0.0162396	0.2338	0.808888	0.680996	n.s.	n.s.	n.s.	n.s.	n.s.	n.s.	n.s.	n.s.	n.s.	n.s.	n.s.	n.s.	n.s.	n.s.	n.s.	0.00434049	0.0133465	sig	12.6661	12.5983	12.633	12.9711	12.8778	12.803	12.6366	12.6635	12.5989	12.5381	12.7892	12.671	12.5907	12.6825	12.5218	12.8699	12.6735	12.8656	13.0923	12.8383	12.9828	12.9567	12.9214	12.7552	3
sp|P42566|EPS15_HUMAN	EPS15	Epidermal growth factor receptor substrate 15 OS=Homo sapiens OX=9606 GN=EPS15 PE=1 SV=2	0.0712776	0.0649743	-0.259881	-0.408482	-0.336015	-0.00630324	-0.331159	-0.479759	-0.407292	-0.324855	-0.473456	-0.400989	-0.148601	-0.0761336	0.0724671	0.31829	0.361997	0.00124818	8.22155e-06	9.24577e-05	0.928823	0.000109067	8.53814e-07	8.54739e-06	0.000135204	1.03758e-06	1.05079e-05	0.0450658	0.287245	0.310475	0.730884	0.659369	0.00715459	8.13155e-05	0.000628816	0.998397	0.00129216	1.26981e-05	0.000111043	0.00123645	1.32779e-05	0.000110251	0.183676	0.748094	0.6873	n.s.	n.s.	n.s.	n.s.	n.s.	n.s.	n.s.	n.s.	n.s.	n.s.	n.s.	n.s.	n.s.	n.s.	n.s.	2.35224e-05	0.00023499	sig	13.692	13.6857	13.6208	13.2123	13.2847	13.3609	13.656	13.5748	13.6314	13.6747	13.6684	13.733	13.5232	13.8603	13.6737	13.3392	13.3228	13.4206	13.2107	13.1845	13.2416	13.1836	13.3138	13.3569	6
sp|P42568|AF9_HUMAN	MLLT3	Protein AF-9 OS=Homo sapiens OX=9606 GN=MLLT3 PE=1 SV=2	0.199333	0.136331	0.314387	0.294952	0.261603	-0.0630023	0.115053	0.095619	0.0622698	0.178056	0.158621	0.125272	-0.0194343	-0.0527834	-0.0333491	0.105563	0.260343	0.0144171	0.0206691	0.0375929	0.598538	0.340046	0.426257	0.602768	0.145739	0.192678	0.299866	0.870591	0.658816	0.779959	0.476135	0.567122	0.0489988	0.050837	0.0844653	0.99581	0.541319	0.558591	0.730416	0.274807	0.309277	0.433781	0.935669	0.906899	0.9317	n.s.	n.s.	n.s.	n.s.	n.s.	n.s.	n.s.	n.s.	n.s.	n.s.	n.s.	n.s.	n.s.	n.s.	n.s.	0.0383488	0.0756134	n.s.	13.7611	13.6981	13.5617	13.8567	13.8233	13.8761	13.668	13.4867	13.5305	13.6646	13.6984	13.9203	13.7173	13.5676	13.8093	14.0198	13.7946	13.814	13.8025	13.9959	13.7717	13.8045	13.8126	13.853	0
sp|P42574|CASP3_HUMAN	CASP3	Caspase-3 OS=Homo sapiens OX=9606 GN=CASP3 PE=1 SV=2	-0.0419564	0.0319471	-0.239053	-0.500359	-0.484617	0.0739035	-0.197097	-0.458403	-0.442661	-0.271	-0.532307	-0.516564	-0.261306	-0.245564	0.0157421	0.764769	0.81969	0.0988448	0.00162863	0.00213054	0.598983	0.169151	0.00332254	0.0043291	0.0636755	0.000941386	0.00123382	0.0729543	0.0905551	0.910527	0.950933	0.932748	0.209022	0.00642375	0.00833084	0.99581	0.346663	0.0122818	0.0177323	0.149184	0.00400155	0.00556598	0.240912	0.619458	0.975152	n.s.	n.s.	n.s.	n.s.	n.s.	n.s.	n.s.	n.s.	n.s.	n.s.	n.s.	n.s.	n.s.	n.s.	n.s.	0.00573179	0.0165871	sig	13.0683	13.1423	13.1103	12.6099	12.6257	12.8713	13.1905	13.0749	13.0655	13.0122	13.0001	13.1927	13.0652	13.2555	13.106	12.9448	13.1022	12.5667	12.6407	12.4179	12.7712	12.3873	12.6995	12.7903	6
sp|P42677|RS27_HUMAN	RPS27	40S ribosomal protein S27 OS=Homo sapiens OX=9606 GN=RPS27 PE=1 SV=3	-0.100408	-0.00856059	-0.27536	-0.159984	-0.256078	0.0918479	-0.174952	-0.0595751	-0.155669	-0.2668	-0.151423	-0.247517	0.115377	0.0192826	-0.0960944	0.668152	0.97078	0.246434	0.496055	0.28004	0.694851	0.457127	0.79894	0.507618	0.260961	0.519146	0.295987	0.622549	0.934247	0.681554	0.920332	0.987565	0.400555	0.606222	0.3995	0.99581	0.653163	0.87025	0.655641	0.418212	0.649523	0.429714	0.782127	0.986729	0.899181	n.s.	n.s.	n.s.	n.s.	n.s.	n.s.	n.s.	n.s.	n.s.	n.s.	n.s.	n.s.	n.s.	n.s.	n.s.	0.629077	0.675853	n.s.	13.2665	13.3584	13.3669	13.207	13.1109	13.0916	13.4812	13.2688	13.3509	13.1655	13.1155	13.5186	13.1332	13.6675	13.2744	12.8499	13.0769	13.3479	13.3158	13.2054	13.0997	13.3132	13.3519	12.6674	0
sp|P42684|ABL2_HUMAN	ABL2	Tyrosine-protein kinase ABL2 OS=Homo sapiens OX=9606 GN=ABL2 PE=1 SV=1	-0.183447	-0.0981615	-0.199334	-0.100266	-0.3817	0.0852859	-0.0158865	0.0831815	-0.198253	-0.101172	-0.00210438	-0.283539	0.099068	-0.182366	-0.281434	0.152387	0.435692	0.121532	0.426063	0.00555671	0.497477	0.898888	0.508033	0.123452	0.421957	0.986568	0.0321273	0.431528	0.154702	0.0332911	0.542589	0.716253	0.242944	0.541457	0.0179151	0.99581	0.94794	0.633263	0.239852	0.58031	0.993462	0.0785738	0.635223	0.679415	0.267512	n.s.	n.s.	n.s.	n.s.	n.s.	n.s.	n.s.	n.s.	n.s.	n.s.	n.s.	n.s.	n.s.	n.s.	n.s.	0.0470889	0.0892816	n.s.	12.6838	12.7691	12.8672	12.7669	12.4855	12.6679	12.9803	12.7982	12.8231	12.7614	12.6597	12.6302	12.5508	12.8989	12.8575	12.7508	12.7329	12.5199	12.9195	12.6349	12.7465	12.5134	12.3859	12.5573	0
sp|P42694|HELZ_HUMAN	HELZ	Probable helicase with zinc finger domain OS=Homo sapiens OX=9606 GN=HELZ PE=1 SV=2	-0.0939877	-0.065654	-0.218469	-0.285891	-0.184137	0.0283337	-0.124481	-0.191903	-0.0901491	-0.152815	-0.220237	-0.118483	-0.0674215	0.0343322	0.101754	0.397061	0.552367	0.0575208	0.0156741	0.105111	0.796917	0.265087	0.0920881	0.416302	0.174464	0.0556952	0.288132	0.541814	0.755266	0.359929	0.784874	0.790539	0.139214	0.0407015	0.189921	0.99581	0.463692	0.176451	0.574098	0.310922	0.116209	0.420935	0.724219	0.937824	0.725365	n.s.	n.s.	n.s.	n.s.	n.s.	n.s.	n.s.	n.s.	n.s.	n.s.	n.s.	n.s.	n.s.	n.s.	n.s.	0.0747435	0.12768	n.s.	13.0639	13.0923	13.1579	12.872	12.9738	12.9394	13.156	13.1081	13.2097	13.026	13.1207	13.0451	12.9469	13.1134	13.2165	12.9165	13.05	12.8519	12.9449	12.7199	12.9513	13.0277	12.7966	13.0971	0
sp|P42695|CNDD3_HUMAN	NCAPD3	Condensin-2 complex subunit D3 OS=Homo sapiens OX=9606 GN=NCAPD3 PE=1 SV=2	-0.0757975	-0.111696	-0.241042	-0.166135	-0.217352	-0.035898	-0.165244	-0.0903372	-0.141554	-0.129346	-0.0544392	-0.105656	0.0749068	0.0236896	-0.0512172	0.297776	0.130592	0.00273285	0.0292411	0.00593114	0.618348	0.0300238	0.217106	0.0593193	0.0827461	0.451703	0.151546	0.303343	0.74191	0.478577	0.71151	0.419126	0.0135036	0.0668668	0.0188954	0.99581	0.103747	0.342136	0.138387	0.181305	0.586226	0.26146	0.527481	0.933303	0.794521	n.s.	n.s.	n.s.	n.s.	n.s.	n.s.	n.s.	n.s.	n.s.	n.s.	n.s.	n.s.	n.s.	n.s.	n.s.	0.0393472	0.0773082	n.s.	13.6913	13.6554	13.7671	13.601	13.5497	13.5261	13.8112	13.6609	13.8291	13.6339	13.674	13.766	13.5002	13.6929	13.7731	13.5345	13.4517	13.592	13.615	13.6492	13.5387	13.5002	13.5386	13.6104	0
sp|P42696|RBM34_HUMAN	RBM34	RNA-binding protein 34 OS=Homo sapiens OX=9606 GN=RBM34 PE=1 SV=2	-0.010856	0.0669884	-0.090015	0.262722	0.0701887	0.0778444	-0.079159	0.273578	0.0810447	-0.157003	0.195734	0.00320034	0.352737	0.160204	-0.192534	0.941169	0.649626	0.542385	0.0850543	0.634168	0.597889	0.591762	0.0737646	0.583027	0.292329	0.192472	0.982641	0.024336	0.282865	0.199552	0.99249	0.846024	0.692044	0.153865	0.735227	0.99581	0.762726	0.148043	0.715662	0.452971	0.309027	0.991695	0.130938	0.745522	0.577877	n.s.	n.s.	n.s.	n.s.	n.s.	n.s.	n.s.	n.s.	n.s.	n.s.	n.s.	n.s.	n.s.	n.s.	n.s.	0.234317	0.306449	n.s.	13.2403	13.3181	13.2511	13.5139	13.3213	13.1611	13.171	13.3974	13.1849	13.3188	13.3154	13.0866	13.5003	13.2652	13.1889	13.1798	13.0665	13.237	13.5798	13.4407	13.521	13.6492	13.2498	13.065	0
sp|P42704|LPPRC_HUMAN	LRPPRC	Leucine-rich PPR motif-containing protein, mitochondrial OS=Homo sapiens OX=9606 GN=LRPPRC PE=1 SV=3	0.234113	0.297832	0.239175	0.242347	0.355736	0.063719	0.00506213	0.00823407	0.121623	-0.0586569	-0.0554849	0.0579036	0.00317194	0.11656	0.113389	0.0909424	0.0350122	0.0846176	0.0808519	0.0136509	0.634605	0.969799	0.950896	0.367764	0.661617	0.67879	0.665679	0.981073	0.38766	0.40048	0.444952	0.222148	0.186863	0.147497	0.0373287	0.99581	0.98512	0.969149	0.525695	0.772693	0.781422	0.770631	0.992054	0.804044	0.750714	n.s.	n.s.	n.s.	n.s.	n.s.	n.s.	n.s.	n.s.	n.s.	n.s.	n.s.	n.s.	n.s.	n.s.	n.s.	0.0265325	0.0564908	n.s.	13.8871	13.9508	13.653	13.8954	14.0087	13.8922	13.6204	13.6826	13.656	13.8779	13.9607	13.8228	14.1852	13.8759	13.7914	13.8947	13.8215	13.9603	13.9297	13.9215	13.8348	14.1293	13.9937	13.9033	0
sp|P42765|THIM_HUMAN	ACAA2	3-ketoacyl-CoA thiolase, mitochondrial OS=Homo sapiens OX=9606 GN=ACAA2 PE=1 SV=2	0.238991	0.204961	0.0650378	0.144307	0.118317	-0.0340301	-0.173953	-0.0946835	-0.120673	-0.139923	-0.0606534	-0.0866432	0.0792694	0.0532797	-0.0259898	4.19993e-06	6.76199e-05	0.194539	0.00443652	0.0190845	0.496337	0.000654283	0.0597968	0.0168662	0.0057583	0.226168	0.0846689	0.114373	0.287425	0.603261	0.000820071	0.00531563	0.33942	0.0145001	0.0488657	0.99581	0.00571577	0.125459	0.0527962	0.0251339	0.350753	0.166803	0.310448	0.748094	0.865498	n.s.	n.s.	n.s.	n.s.	n.s.	n.s.	n.s.	n.s.	n.s.	n.s.	n.s.	n.s.	n.s.	n.s.	n.s.	0.000429961	0.00218371	sig	13.5754	13.5413	13.3364	13.4807	13.4547	13.4014	13.279	13.3736	13.3565	13.5647	13.5669	13.5945	13.6055	13.4645	13.554	13.3506	13.4165	13.4371	13.4498	13.473	13.5193	13.4043	13.4781	13.4817	3
sp|P42766|RL35_HUMAN	RPL35	60S ribosomal protein L35 OS=Homo sapiens OX=9606 GN=RPL35 PE=1 SV=2	-0.0605165	0.0267432	-0.266028	0.0418334	-0.167274	0.0872596	-0.205512	0.10235	-0.106758	-0.292771	0.0150903	-0.194017	0.307862	0.0987542	-0.209108	0.509323	0.769627	0.00763559	0.647365	0.0776155	0.344062	0.0331905	0.269005	0.249533	0.00385762	0.868653	0.0431756	0.00260863	0.285701	0.0305317	0.853053	0.91137	0.0302278	0.741712	0.149008	0.99581	0.110953	0.399972	0.397231	0.0185202	0.916659	0.0983761	0.0384186	0.747672	0.259198	n.s.	n.s.	n.s.	n.s.	n.s.	n.s.	n.s.	n.s.	n.s.	n.s.	n.s.	n.s.	n.s.	n.s.	n.s.	0.0658432	0.115742	n.s.	14.0755	14.1628	14.136	14.1779	13.9688	13.87	14.1827	14.0778	14.1476	14.1884	14.0963	13.9418	14.2404	14.1839	14.0641	13.7983	13.7795	14.0323	14.2411	14.1962	14.0963	14.2006	13.9116	13.794	0
sp|P42771|CDN2A_HUMAN	CDKN2A	Cyclin-dependent kinase inhibitor 2A OS=Homo sapiens OX=9606 GN=CDKN2A PE=1 SV=2	-0.0761093	-0.0321885	-0.443409	-0.720549	-0.667569	0.0439208	-0.3673	-0.64444	-0.59146	-0.411221	-0.68836	-0.63538	-0.27714	-0.22416	0.0529802	0.415881	0.729064	8.89521e-05	1.1134e-07	3.65709e-07	0.636909	0.000643363	6.2332e-07	2.18225e-06	0.000204966	2.28099e-07	7.69874e-07	0.00649215	0.0234298	0.569566	0.797381	0.88975	0.000853292	2.26916e-06	6.20067e-06	0.99581	0.0056285	9.85107e-06	3.49839e-05	0.00175016	3.76729e-06	1.25452e-05	0.0645055	0.526263	0.846091	n.s.	n.s.	n.s.	down	down	n.s.	n.s.	down	down	n.s.	down	down	n.s.	n.s.	n.s.	1.08616e-05	0.000130105	sig	13.56	13.6039	13.6361	12.9156	12.9685	13.1927	13.6643	13.625	13.6191	13.5766	13.5925	13.5109	13.4358	13.7839	13.592	12.9418	13.2591	13.3772	12.934	12.8885	12.9242	13.0267	12.9125	12.9663	6
sp|P42773|CDN2C_HUMAN	CDKN2C	Cyclin-dependent kinase 4 inhibitor C OS=Homo sapiens OX=9606 GN=CDKN2C PE=1 SV=1	-0.303876	-0.0388475	-0.00740285	0.0954864	0.00529555	0.265028	0.296473	0.399362	0.309171	0.0314446	0.134334	0.044143	0.102889	0.0126984	-0.0901908	0.108073	0.832154	0.967767	0.603401	0.976939	0.158021	0.116403	0.0386754	0.102429	0.863765	0.466276	0.809717	0.575821	0.944741	0.623513	0.479618	0.936252	0.981896	0.705506	0.985405	0.99581	0.271877	0.0891884	0.207879	0.916095	0.599611	0.87787	0.75085	0.989526	0.875233	n.s.	n.s.	n.s.	n.s.	n.s.	n.s.	n.s.	n.s.	n.s.	n.s.	n.s.	n.s.	n.s.	n.s.	n.s.	0.511929	0.571812	n.s.	11.9984	12.2635	12.3023	12.3978	12.3076	12.2949	12.1232	12.3109	12.4729	12.196	12.0506	11.7487	12.2186	12.0247	12.5472	12.2103	12.4671	12.2075	12.3015	12.3849	12.507	11.902	12.2613	12.7595	0
sp|P42785|PCP_HUMAN	PRCP	Lysosomal Pro-X carboxypeptidase OS=Homo sapiens OX=9606 GN=PRCP PE=1 SV=1	0.112507	0.029869	0.403083	0.376844	0.416262	-0.0826379	0.290576	0.264337	0.303756	0.373214	0.346975	0.386393	-0.0262391	0.0131791	0.0394182	0.241097	0.75192	0.000301955	0.000591357	0.00021549	0.385599	0.0052376	0.00994297	0.00377547	0.000648941	0.00126829	0.000463055	0.781189	0.888965	0.676828	0.655891	0.901976	0.00229904	0.00280964	0.00125904	0.99581	0.0287475	0.0300174	0.0159614	0.00458682	0.00517317	0.00250298	0.880562	0.974202	0.897223	n.s.	n.s.	n.s.	n.s.	n.s.	n.s.	n.s.	n.s.	n.s.	n.s.	n.s.	n.s.	n.s.	n.s.	n.s.	0.000113202	0.000773505	sig	14.7759	14.6933	14.6634	15.0402	15.0796	15.0665	14.5485	14.6849	14.7568	14.7497	14.7742	14.8037	14.6556	14.632	14.7922	15.0445	15.1411	15.0137	14.9451	15.029	15.1466	14.9383	15.14	15.1606	4
sp|P42858|HD_HUMAN	HTT	Huntingtin OS=Homo sapiens OX=9606 GN=HTT PE=1 SV=2	0.0997474	0.187077	0.133393	0.0890348	0.0588311	0.0873298	0.0336452	-0.0107127	-0.0409163	-0.0536846	-0.0980425	-0.128246	-0.0443579	-0.0745615	-0.0302037	0.301231	0.0600399	0.171042	0.354872	0.538614	0.363974	0.724273	0.910451	0.668158	0.574423	0.309359	0.187416	0.642252	0.437053	0.751423	0.714569	0.284368	0.310625	0.471993	0.651866	0.99581	0.852079	0.943657	0.779711	0.708255	0.444575	0.305497	0.793054	0.816606	0.921525	n.s.	n.s.	n.s.	n.s.	n.s.	n.s.	n.s.	n.s.	n.s.	n.s.	n.s.	n.s.	n.s.	n.s.	n.s.	0.561942	0.615969	n.s.	13.1087	13.196	13.0089	13.098	13.0678	13.1423	13.1217	12.9996	12.9055	13.2023	13.0366	13.0872	13.1276	13.2537	13.2067	13.1046	13.3009	13.0215	12.9642	13.2664	13.0634	13.0669	12.9178	13.2185	0
sp|P42892|ECE1_HUMAN	ECE1	Endothelin-converting enzyme 1 OS=Homo sapiens OX=9606 GN=ECE1 PE=1 SV=2	0.225748	0.224532	-0.0361054	0.293233	0.108349	-0.00121622	-0.261853	0.0674853	-0.117399	-0.260637	0.0687015	-0.116183	0.329339	0.144454	-0.184884	0.0512097	0.0523649	0.74412	0.0138433	0.332258	0.991216	0.0258406	0.543101	0.294403	0.0264597	0.535924	0.299302	0.00657379	0.199998	0.105147	0.34289	0.266357	0.843949	0.0367999	0.455596	0.998697	0.0939008	0.664657	0.449738	0.0779499	0.664334	0.433176	0.0648168	0.712479	0.437213	n.s.	n.s.	n.s.	n.s.	n.s.	n.s.	n.s.	n.s.	n.s.	n.s.	n.s.	n.s.	n.s.	n.s.	n.s.	0.0960206	0.153444	n.s.	13.5147	13.5134	13.2889	13.5821	13.3973	13.2528	13.4334	13.2645	13.1689	13.4756	13.5791	13.4893	13.6055	13.5521	13.3827	13.1482	13.0974	13.5129	13.6356	13.6478	13.463	13.615	13.2994	13.2774	0
sp|P43003|EAA1_HUMAN	SLC1A3	Excitatory amino acid transporter 1 OS=Homo sapiens OX=9606 GN=SLC1A3 PE=1 SV=1	1.36899	0.647276	0.80739	-0.236327	1.54583	-0.721713	-0.561599	-1.60532	0.176836	0.160114	-0.883603	0.898549	-1.04372	0.738436	1.78215	0.00108916	0.0847108	0.0351214	0.514548	0.00628525	0.0568036	0.131011	0.00024001	0.729131	0.657803	0.0225369	0.0901468	0.00854271	0.158622	0.00218498	0.03901	0.336576	0.095718	0.62366	0.0198459	0.99581	0.293756	0.00138228	0.825183	0.770576	0.0555892	0.175032	0.0739024	0.682998	0.0674695	up	n.s.	n.s.	n.s.	up	n.s.	n.s.	down	n.s.	n.s.	n.s.	n.s.	n.s.	n.s.	n.s.	0.0398489	0.0779972	n.s.	13.0975	12.3758	11.7285	11.4922	13.2743	12.5359	11.7045	10.9554	12.5256	12.9379	13.0477	13.3067	12.0245	11.69	13.4128	12.3731	12.8092	12.4253	11.1688	11.8353	11.4723	13.2743	0	0	0
sp|P43005|EAA3_HUMAN	SLC1A1	Excitatory amino acid transporter 3 OS=Homo sapiens OX=9606 GN=SLC1A1 PE=1 SV=2	0.284309	0.237983	0.719801	0.921425	0.784128	-0.046326	0.435492	0.637115	0.499819	0.481818	0.683441	0.546145	0.201623	0.064327	-0.137296	0.00937968	0.0260825	3.96428e-07	7.3272e-09	1.04593e-07	0.645962	0.00026218	2.3853e-06	5.63787e-05	8.6484e-05	8.63024e-07	1.89697e-05	0.0554061	0.524533	0.181728	0.140974	0.189892	1.00401e-05	2.39895e-07	2.16816e-06	0.99581	0.00268568	3.04603e-05	0.000524296	0.000849958	1.1381e-05	0.000180854	0.20575	0.851336	0.550942	n.s.	n.s.	up	up	up	n.s.	n.s.	up	n.s.	n.s.	up	n.s.	n.s.	n.s.	n.s.	9.70994e-06	0.000119723	sig	12.9614	12.915	12.6771	13.5985	13.4612	13.3969	12.5101	12.6585	12.8626	12.9801	13.1269	12.7771	12.9541	12.9739	12.8171	13.3385	13.3159	13.5362	13.6458	13.4688	13.6809	13.5656	13.439	13.379	4
sp|P43007|SATT_HUMAN	SLC1A4	Neutral amino acid transporter A OS=Homo sapiens OX=9606 GN=SLC1A4 PE=1 SV=1	0.0015571	0.334294	0.235749	0.50779	0.270419	0.332737	0.234192	0.506233	0.268862	-0.0985448	0.173496	-0.0638749	0.272041	0.0346699	-0.237371	0.993098	0.0741594	0.199298	0.00949714	0.143368	0.0754169	0.202166	0.00968626	0.145571	0.585414	0.340471	0.723098	0.141103	0.847331	0.196343	0.998874	0.314787	0.345411	0.0272964	0.239859	0.99581	0.391276	0.0293595	0.270565	0.71657	0.47973	0.81399	0.347809	0.962682	0.573961	n.s.	n.s.	n.s.	n.s.	n.s.	n.s.	n.s.	n.s.	n.s.	n.s.	n.s.	n.s.	n.s.	n.s.	n.s.	0.155351	0.223661	n.s.	13.0934	13.4262	13.0919	13.5997	13.3623	13.3276	13.1441	13.0951	13.0365	12.9938	13.3858	12.9008	13.6217	13.3969	13.2599	13.1662	13.1012	13.7156	13.7996	13.5412	13.4583	13.7376	13.138	13.2113	0
sp|P43034|LIS1_HUMAN	PAFAH1B1	Platelet-activating factor acetylhydrolase IB subunit alpha OS=Homo sapiens OX=9606 GN=PAFAH1B1 PE=1 SV=2	-0.0186109	0.0830737	-0.196308	-0.391313	-0.356573	0.101685	-0.177697	-0.372702	-0.337962	-0.279382	-0.474387	-0.439647	-0.195005	-0.160265	0.0347402	0.797209	0.258424	0.0121455	1.99971e-05	6.23163e-05	0.169759	0.0214881	3.66719e-05	0.000115399	0.000814459	1.45938e-06	4.27691e-06	0.0126483	0.0359801	0.632149	0.954363	0.56561	0.0428529	0.000172701	0.00045944	0.99581	0.0816116	0.000290731	0.000957022	0.00549826	1.78457e-05	5.31671e-05	0.0939388	0.544559	0.879862	n.s.	n.s.	n.s.	n.s.	n.s.	n.s.	n.s.	n.s.	n.s.	n.s.	n.s.	n.s.	n.s.	n.s.	n.s.	0.000113811	0.000775916	sig	13.9062	14.0079	13.9248	13.5335	13.5682	13.7285	14.085	13.7954	13.8939	13.9683	13.836	13.9142	13.8963	14.0936	14.0336	13.6584	13.7972	13.7298	13.5036	13.6194	13.4774	13.5707	13.5083	13.6256	6
sp|P43121|MUC18_HUMAN	MCAM	Cell surface glycoprotein MUC18 OS=Homo sapiens OX=9606 GN=MCAM PE=1 SV=2	-0.0619492	0.225336	-0.307007	0.146164	-0.147944	0.287285	-0.245058	0.208113	-0.0859943	-0.532343	-0.0791719	-0.373279	0.453171	0.159063	-0.294107	0.755618	0.264291	0.133081	0.465119	0.459773	0.158471	0.225998	0.301488	0.66605	0.0131369	0.691019	0.0712644	0.0313756	0.427214	0.149274	0.949109	0.570266	0.258927	0.577694	0.580398	0.99581	0.420708	0.436094	0.778973	0.0470876	0.79118	0.146199	0.150489	0.811874	0.508188	n.s.	n.s.	n.s.	n.s.	n.s.	n.s.	n.s.	n.s.	n.s.	n.s.	n.s.	n.s.	n.s.	n.s.	n.s.	0.145834	0.212332	n.s.	14.118	14.4053	14.18	14.3261	14.032	13.873	14.1283	14.3892	14.0225	14.1486	14.3777	13.8278	14.8381	14.2258	14.152	13.8921	13.7915	13.9353	14.4505	14.3789	14.149	14.2473	14.048	13.8008	0
sp|P43155|CACP_HUMAN	CRAT	Carnitine O-acetyltransferase OS=Homo sapiens OX=9606 GN=CRAT PE=1 SV=5	0.00304274	-0.128584	0.576408	0.716517	0.807161	-0.131627	0.573365	0.713474	0.804118	0.704992	0.845101	0.935745	0.140109	0.230753	0.0906438	0.97301	0.162712	2.0162e-06	7.38444e-08	1.03628e-08	0.153443	2.17421e-06	7.90632e-08	1.10448e-08	9.57216e-08	4.73835e-09	7.98385e-10	0.129862	0.0168589	0.319363	0.998073	0.460823	3.77834e-05	1.6318e-06	3.06968e-07	0.99581	5.00481e-05	1.67919e-06	3.79917e-07	3.11558e-06	1.32172e-07	3.42796e-08	0.330064	0.488344	0.694031	n.s.	n.s.	n.s.	up	up	n.s.	n.s.	up	up	up	up	up	n.s.	n.s.	n.s.	3.62274e-07	1.00147e-05	sig	12.9523	12.8206	12.9492	13.6657	13.7564	13.5256	12.9632	12.8722	13.0123	12.8973	13.0506	12.909	12.919	12.7794	12.7636	13.584	13.44	13.5529	13.7059	13.7294	13.5619	13.7583	13.9586	13.5524	4
sp|P43246|MSH2_HUMAN	MSH2	DNA mismatch repair protein Msh2 OS=Homo sapiens OX=9606 GN=MSH2 PE=1 SV=1	-0.0677599	-0.130511	0.252717	0.154893	0.216732	-0.0627514	0.320477	0.222653	0.284492	0.383228	0.285404	0.347244	-0.0978237	-0.0359844	0.0618393	0.336485	0.0720175	0.0014344	0.0354215	0.00488167	0.372661	0.000137413	0.00400023	0.000477958	1.61817e-05	0.000463075	5.47524e-05	0.170273	0.60687	0.379519	0.746203	0.309685	0.00802309	0.077966	0.0160941	0.99581	0.00157014	0.0142852	0.00308153	0.00021867	0.0022246	0.000431042	0.384862	0.886701	0.739472	n.s.	n.s.	n.s.	n.s.	n.s.	n.s.	n.s.	n.s.	n.s.	n.s.	n.s.	n.s.	n.s.	n.s.	n.s.	0.000158868	0.00101378	sig	13.8073	13.7445	13.875	14.0299	14.0918	14.1278	13.8727	13.8762	13.8762	13.7996	13.7915	13.8308	13.5988	13.7694	13.8654	14.1245	14.1654	14.0933	13.9312	14.0542	14.1044	14.0244	14.0691	14.1818	4
sp|P43304|GPDM_HUMAN	GPD2	Glycerol-3-phosphate dehydrogenase, mitochondrial OS=Homo sapiens OX=9606 GN=GPD2 PE=1 SV=3	-0.0242602	0.0760116	-0.152956	0.213103	0.0752993	0.100272	-0.128696	0.237363	0.0995595	-0.228968	0.137092	-0.000712257	0.36606	0.228256	-0.137804	0.879284	0.635012	0.343445	0.19127	0.638169	0.532019	0.423919	0.147451	0.53491	0.161584	0.394812	0.996441	0.0305334	0.162832	0.392404	0.975286	0.83945	0.506795	0.29174	0.738451	0.99581	0.621707	0.254208	0.678428	0.295537	0.531302	0.99842	0.14821	0.685613	0.746961	n.s.	n.s.	n.s.	n.s.	n.s.	n.s.	n.s.	n.s.	n.s.	n.s.	n.s.	n.s.	n.s.	n.s.	n.s.	0.320395	0.391648	n.s.	13.606	13.7063	13.6303	13.8434	13.7056	13.4773	13.591	13.6972	13.6026	13.6246	13.7303	13.4632	14.0907	13.433	13.5951	13.4639	13.4302	13.5379	13.9911	13.8438	13.6953	13.9094	13.7031	13.5042	0
sp|P43307|SSRA_HUMAN	SSR1	Translocon-associated protein subunit alpha OS=Homo sapiens OX=9606 GN=SSR1 PE=1 SV=3	0.077001	0.148761	-0.0679087	0.272971	0.127589	0.0717601	-0.14491	0.19597	0.0505881	-0.21667	0.12421	-0.021172	0.34088	0.195498	-0.145382	0.649021	0.382489	0.687974	0.116583	0.452742	0.671357	0.394709	0.253113	0.764608	0.207961	0.464641	0.900182	0.0537122	0.254223	0.393197	0.910857	0.675208	0.801599	0.197242	0.574276	0.99581	0.594272	0.383406	0.852248	0.354147	0.598271	0.941715	0.202063	0.731846	0.747259	n.s.	n.s.	n.s.	n.s.	n.s.	n.s.	n.s.	n.s.	n.s.	n.s.	n.s.	n.s.	n.s.	n.s.	n.s.	0.575527	0.628357	n.s.	13.1392	13.211	13.0622	13.3352	13.1898	12.9943	12.8033	13.2172	13.1661	13.1445	13.1632	13.1099	13.6524	12.9456	13.0349	13.0936	12.7515	13.1378	13.54	13.2079	13.2577	13.3953	13.2166	12.9575	0
sp|P43353|AL3B1_HUMAN	ALDH3B1	Aldehyde dehydrogenase family 3 member B1 OS=Homo sapiens OX=9606 GN=ALDH3B1 PE=1 SV=1	-0.249442	-0.357876	0.469688	0.857676	0.706148	-0.108434	0.71913	1.10712	0.95559	0.827563	1.21555	1.06402	0.387989	0.236461	-0.151528	0.0236261	0.00212925	0.000157283	3.85955e-08	8.03302e-07	0.300771	6.12254e-07	4.81221e-10	6.3314e-09	6.8924e-08	8.83148e-11	9.75969e-10	0.0010595	0.0309262	0.15305	0.232913	0.045866	0.00135232	9.38227e-07	1.22478e-05	0.99581	1.76504e-05	2.02245e-08	2.42597e-07	2.42597e-06	4.31105e-09	4.10314e-08	0.022848	0.528503	0.513914	n.s.	n.s.	n.s.	up	up	n.s.	up	up	up	up	up	up	n.s.	n.s.	n.s.	2.57013e-07	7.77979e-06	sig	12.9737	12.8653	13.2231	14.0808	13.9293	13.6928	13.0689	13.3337	13.2668	13.0964	12.9595	12.8652	12.9362	12.8445	12.8151	13.6125	13.6795	13.7864	14.2438	14.0774	13.9213	14.1479	13.7981	13.8419	3
sp|P43378|PTN9_HUMAN	PTPN9	Tyrosine-protein phosphatase non-receptor type 9 OS=Homo sapiens OX=9606 GN=PTPN9 PE=1 SV=1	0.201553	0.0360069	-0.0243557	-0.191861	-0.107822	-0.165546	-0.225909	-0.393414	-0.309375	-0.0603626	-0.227868	-0.143829	-0.167505	-0.083466	0.084039	0.113121	0.770591	0.84355	0.130455	0.386419	0.188857	0.0779624	0.00404449	0.0191499	0.625596	0.0756007	0.251228	0.183892	0.500996	0.498094	0.489351	0.911725	0.907668	0.215397	0.511033	0.99581	0.206017	0.0144093	0.0582872	0.746277	0.148046	0.380519	0.401162	0.842274	0.803776	n.s.	n.s.	n.s.	n.s.	n.s.	n.s.	n.s.	n.s.	n.s.	n.s.	n.s.	n.s.	n.s.	n.s.	n.s.	0.0316797	0.0650573	n.s.	13.6898	13.5243	13.4883	13.2964	13.3805	13.4639	13.4355	13.3796	13.6498	13.5478	13.7491	13.7726	13.5651	13.5741	13.4336	13.6622	13.3523	13.3773	13.377	13.3431	13.1691	13.4393	13.2974	13.4047	0
sp|P43487|RANG_HUMAN	RANBP1	Ran-specific GTPase-activating protein OS=Homo sapiens OX=9606 GN=RANBP1 PE=1 SV=1	-0.0156749	0.0285661	-0.215016	-0.57715	-0.473706	0.044241	-0.199341	-0.561475	-0.458031	-0.243582	-0.605716	-0.502272	-0.362134	-0.25869	0.103444	0.881277	0.785616	0.0506138	1.60666e-05	0.000167682	0.673947	0.0682249	2.28034e-05	0.000240468	0.0286914	8.53926e-06	8.71352e-05	0.00217461	0.0210221	0.329803	0.976388	0.917845	0.126128	0.000143227	0.00101905	0.99581	0.187196	0.000193589	0.00175186	0.0826346	7.8673e-05	0.000630062	0.0355755	0.517348	0.703513	n.s.	n.s.	n.s.	n.s.	n.s.	n.s.	n.s.	n.s.	n.s.	n.s.	down	n.s.	n.s.	n.s.	n.s.	6.924e-05	0.000536721	sig	14.8191	14.8633	14.8348	14.2576	14.3611	14.6198	14.8769	14.7996	14.8279	14.8102	14.7125	14.9345	14.6068	15.0537	14.9295	14.618	14.6675	14.5737	14.1774	14.2734	14.3221	14.3568	14.2955	14.4308	6
sp|P43490|NAMPT_HUMAN	NAMPT	Nicotinamide phosphoribosyltransferase OS=Homo sapiens OX=9606 GN=NAMPT PE=1 SV=1	-0.0161481	0.0227437	0.213495	0.287341	0.184777	0.0388918	0.229643	0.303489	0.200925	0.190751	0.264598	0.162033	0.0738465	-0.0287182	-0.102565	0.848925	0.788563	0.0186707	0.00251009	0.0386202	0.647084	0.0122122	0.00159263	0.0257883	0.0333113	0.00472904	0.0665791	0.387802	0.735024	0.234186	0.965015	0.919686	0.0599225	0.00906538	0.0863251	0.99581	0.0540049	0.00669533	0.0736426	0.0926776	0.0155317	0.138703	0.597405	0.931844	0.613909	n.s.	n.s.	n.s.	n.s.	n.s.	n.s.	n.s.	n.s.	n.s.	n.s.	n.s.	n.s.	n.s.	n.s.	n.s.	0.0138245	0.0334105	sig	13.4233	13.4622	13.4394	13.7268	13.6242	13.6529	13.4421	13.4355	13.4407	13.3661	13.4289	13.4748	13.3358	13.5625	13.4882	13.6294	13.7519	13.5774	13.6086	13.6971	13.8746	13.5121	13.5681	13.7923	4
sp|P43686|PRS6B_HUMAN	PSMC4	26S proteasome regulatory subunit 6B OS=Homo sapiens OX=9606 GN=PSMC4 PE=1 SV=2	0.0370975	0.0200186	-0.0246644	-0.217579	-0.175042	-0.0170789	-0.0617619	-0.254676	-0.21214	-0.044683	-0.237597	-0.195061	-0.192914	-0.150378	0.0425365	0.479897	0.701817	0.637435	0.00038671	0.00274279	0.743817	0.244468	6.9814e-05	0.000497521	0.39609	0.000153155	0.00109589	0.00120985	0.00827677	0.418793	0.837224	0.875012	0.764947	0.00198706	0.0101418	0.99581	0.441793	0.000504277	0.00317386	0.55539	0.000880388	0.00505681	0.0248244	0.409134	0.758433	n.s.	n.s.	n.s.	n.s.	n.s.	n.s.	n.s.	n.s.	n.s.	n.s.	n.s.	n.s.	n.s.	n.s.	n.s.	0.00080857	0.00354203	sig	13.6961	13.679	13.659	13.4414	13.4839	13.6343	13.677	13.6646	13.6354	13.7561	13.6764	13.6557	13.6076	13.6975	13.7319	13.662	13.6997	13.5412	13.4486	13.4154	13.4602	13.4712	13.4021	13.5785	6
sp|P43897-2|EFTS_HUMAN	TSFM	Isoform 2 of Elongation factor Ts, mitochondrial OS=Homo sapiens OX=9606 GN=TSFM	0.144334	0.11749	0.400711	0.447655	0.442647	-0.0268436	0.256377	0.303322	0.298313	0.283221	0.330165	0.325157	0.0469446	0.041936	-0.00500859	0.114323	0.194187	0.000165425	4.65049e-05	5.31999e-05	0.762286	0.00807171	0.00233378	0.00266933	0.00399161	0.00113017	0.0012946	0.597653	0.637076	0.954945	0.491179	0.498724	0.00140635	0.000351428	0.000402021	0.99581	0.0396641	0.00917893	0.0120913	0.0190009	0.00469197	0.00579408	0.766173	0.900959	0.98981	n.s.	n.s.	n.s.	n.s.	n.s.	n.s.	n.s.	n.s.	n.s.	n.s.	n.s.	n.s.	n.s.	n.s.	n.s.	0.000192888	0.00117126	sig	14.0837	14.0569	13.9394	14.3871	14.3821	14.3401	14.1204	13.8954	13.8025	14.1555	14.0994	13.9963	14.1222	14.0288	14.0197	14.4191	14.2364	14.3648	14.3872	14.4378	14.3362	14.4635	14.3748	14.3078	3
sp|P45877|PPIC_HUMAN	PPIC	Peptidyl-prolyl cis-trans isomerase C OS=Homo sapiens OX=9606 GN=PPIC PE=1 SV=1	0.0199414	-0.146249	-0.192038	-0.417427	-0.274917	-0.16619	-0.211979	-0.437369	-0.294858	-0.0457893	-0.271179	-0.128668	-0.225389	-0.0828786	0.142511	0.873955	0.252099	0.136956	0.00295931	0.0380595	0.195127	0.102583	0.00202902	0.027204	0.716017	0.0404896	0.311932	0.0838541	0.511783	0.264048	0.973741	0.556918	0.264263	0.0104083	0.0852605	0.99581	0.247624	0.00812815	0.0769518	0.812884	0.0892705	0.446699	0.263535	0.844501	0.648214	n.s.	n.s.	n.s.	n.s.	n.s.	n.s.	n.s.	n.s.	n.s.	n.s.	n.s.	n.s.	n.s.	n.s.	n.s.	0.0251882	0.054151	n.s.	14.6373	14.4711	14.6174	14.1999	14.3425	14.4253	14.7705	14.4594	14.6222	14.6706	14.5993	14.6421	14.2955	14.3632	14.7547	14.5454	14.3448	14.3859	14.0788	14.1778	14.3432	14.2428	14.3235	14.4611	0
sp|P45880-1|VDAC2_HUMAN	VDAC2	Isoform 1 of Voltage-dependent anion-selective channel protein 2 OS=Homo sapiens OX=9606 GN=VDAC2	0.179346	0.333322	0.0794873	0.49456	0.28838	0.153975	-0.0998591	0.315214	0.109034	-0.253834	0.161239	-0.0449416	0.415073	0.208893	-0.20618	0.462941	0.179223	0.74364	0.0518394	0.242662	0.527872	0.681406	0.202996	0.65409	0.301982	0.508787	0.853176	0.0982453	0.393678	0.399743	0.827597	0.479804	0.843879	0.105297	0.358953	0.99581	0.827225	0.325135	0.770444	0.463658	0.640135	0.908234	0.285766	0.804925	0.750278	n.s.	n.s.	n.s.	n.s.	n.s.	n.s.	n.s.	n.s.	n.s.	n.s.	n.s.	n.s.	n.s.	n.s.	n.s.	0.257119	0.328604	n.s.	14.2769	14.4309	14.0975	14.5921	14.3859	14.177	14.0729	14.15	14.0697	14.3308	14.4617	14.0382	14.9486	14.2347	14.1093	14.0803	14.0592	14.3916	14.7138	14.615	14.4474	14.6961	14.3131	14.1486	0
sp|P45954|ACDSB_HUMAN	ACADSB	Short/branched chain specific acyl-CoA dehydrogenase, mitochondrial OS=Homo sapiens OX=9606 GN=ACADSB PE=1 SV=1	0.345636	0.306582	0.446708	0.380887	0.534921	-0.0390546	0.101072	0.0352504	0.189284	0.140126	0.0743051	0.228339	-0.0658213	0.0882124	0.154034	0.000464203	0.00168672	1.20519e-05	0.000135947	3.88948e-07	0.675564	0.280938	0.70557	0.0462417	0.136851	0.426839	0.0170658	0.48123	0.346077	0.102708	0.0219037	0.0400382	0.00016033	0.000856282	6.52162e-06	0.99581	0.482222	0.798432	0.115347	0.262682	0.56252	0.0469405	0.6771	0.777885	0.43443	n.s.	n.s.	n.s.	n.s.	n.s.	n.s.	n.s.	n.s.	n.s.	n.s.	n.s.	n.s.	n.s.	n.s.	n.s.	0.00200665	0.0072301	sig	13.5751	13.536	13.2294	13.6103	13.7644	13.6762	13.0482	13.2245	13.4156	13.5001	13.6642	13.5609	13.5577	13.5751	13.4753	13.6215	13.7872	13.6198	13.5618	13.7677	13.5015	13.6658	13.8254	13.8019	3
sp|P45973|CBX5_HUMAN	CBX5	Chromobox protein homolog 5 OS=Homo sapiens OX=9606 GN=CBX5 PE=1 SV=1	0.0309505	-0.170391	0.219207	0.286323	0.36502	-0.201342	0.188256	0.255373	0.334069	0.389598	0.456714	0.535411	0.0671163	0.145813	0.0786967	0.710353	0.0507418	0.0144642	0.00222674	0.000228035	0.0232091	0.0325087	0.00535553	0.000560418	0.000111907	1.6492e-05	1.90282e-06	0.423471	0.0906646	0.349365	0.933622	0.261318	0.0490762	0.00821858	0.00131707	0.99581	0.10952	0.018171	0.00348334	0.00104976	0.000135083	2.7183e-05	0.627022	0.619507	0.71864	n.s.	n.s.	n.s.	n.s.	n.s.	n.s.	n.s.	n.s.	n.s.	n.s.	n.s.	n.s.	n.s.	n.s.	n.s.	0.000117751	0.000796499	sig	14.0307	13.8294	13.9998	14.2861	14.3648	14.219	14.035	13.9207	14.0436	14.0298	13.9344	14.128	13.6419	13.8732	13.9732	14.2073	14.213	14.2367	14.2235	14.2912	14.3437	14.2858	14.4357	14.373	4
sp|P45974|UBP5_HUMAN	USP5	Ubiquitin carboxyl-terminal hydrolase 5 OS=Homo sapiens OX=9606 GN=USP5 PE=1 SV=2	0.0721397	0.0695687	0.11159	-0.191344	0.0632584	-0.00257106	0.0394499	-0.263484	-0.00888133	0.042021	-0.260913	-0.00631027	-0.302934	-0.0483312	0.254602	0.335132	0.352266	0.141963	0.0161348	0.396797	0.972285	0.59524	0.00167561	0.904489	0.571651	0.00182085	0.932052	0.000463834	0.515854	0.0022319	0.745946	0.652868	0.271501	0.0415592	0.520211	0.998397	0.765254	0.00698517	0.941896	0.706343	0.00698012	0.958981	0.0145361	0.84542	0.0674695	n.s.	n.s.	n.s.	n.s.	n.s.	n.s.	n.s.	n.s.	n.s.	n.s.	n.s.	n.s.	n.s.	n.s.	n.s.	0.00518723	0.0153113	sig	13.9727	13.9702	13.9006	13.7092	13.9638	14.0122	13.9833	13.8376	13.8808	13.9788	13.9181	14.0212	13.8593	14.0588	13.9924	14.0214	14.0522	13.9629	13.664	13.6941	13.7696	13.8675	13.9371	14.087	1
sp|P45983-4|MK08_HUMAN	MAPK8	Isoform 4 of Mitogen-activated protein kinase 8 OS=Homo sapiens OX=9606 GN=MAPK8	0.00263393	0.07077	-0.394511	-0.564275	-0.586384	0.0681361	-0.397145	-0.566909	-0.589017	-0.465282	-0.635045	-0.657154	-0.169764	-0.191872	-0.0221085	0.984808	0.609544	0.00665987	0.000206119	0.000127078	0.622876	0.00633678	0.000194632	0.000119922	0.00166242	4.31177e-05	2.62274e-05	0.224286	0.170752	0.873038	0.998567	0.825038	0.0271097	0.00119163	0.000816563	0.99581	0.0331	0.00116644	0.000990461	0.0094323	0.000299646	0.000231796	0.446712	0.690395	0.965066	n.s.	n.s.	n.s.	n.s.	down	n.s.	n.s.	n.s.	down	n.s.	down	down	n.s.	n.s.	n.s.	0.000147977	0.000958134	sig	12.6547	12.7228	12.652	12.0878	12.0657	12.2575	12.7269	12.7435	12.4858	12.6992	12.6389	12.626	12.7777	12.7346	12.6562	12.2456	12.2752	12.2518	11.9245	11.8909	12.448	12.0804	12.075	12.0416	6
sp|P45984|MK09_HUMAN	MAPK9	Mitogen-activated protein kinase 9 OS=Homo sapiens OX=9606 GN=MAPK9 PE=1 SV=2	-0.101648	-0.264687	-0.274834	-0.264642	-0.266924	-0.163039	-0.173186	-0.162994	-0.165276	-0.0101477	4.42871e-05	-0.00223706	0.010192	0.00791062	-0.00228134	0.359158	0.0205612	0.0164682	0.0205809	0.0195868	0.144797	0.122065	0.144903	0.139515	0.926656	0.999679	0.983809	0.926337	0.942792	0.983488	0.759603	0.170508	0.0543721	0.0507026	0.0498984	0.99581	0.280024	0.250974	0.261981	0.957143	0.999845	0.992332	0.964749	0.98909	0.993816	n.s.	n.s.	n.s.	n.s.	n.s.	n.s.	n.s.	n.s.	n.s.	n.s.	n.s.	n.s.	n.s.	n.s.	n.s.	0.0841618	0.13944	n.s.	13.6652	13.5022	13.7669	13.5022	13.4999	13.492	13.6949	13.8282	13.7774	13.4889	13.675	13.8318	13.4616	13.478	13.5669	13.5826	13.6271	13.2664	13.4564	13.5115	13.5387	13.3594	13.5156	13.6248	0
sp|P45985-2|MP2K4_HUMAN	MAP2K4	Isoform 2 of Dual specificity mitogen-activated protein kinase kinase 4 OS=Homo sapiens OX=9606 GN=MAP2K4	-0.0436368	-0.189134	-0.222774	-0.240292	-0.0343765	-0.145497	-0.179138	-0.196655	0.00926027	-0.0336402	-0.0511579	0.154758	-0.0175177	0.188398	0.205916	0.810222	0.303859	0.228126	0.194864	0.849913	0.426556	0.329501	0.285527	0.95933	0.853088	0.778361	0.398189	0.923156	0.305698	0.264075	0.955813	0.609214	0.378695	0.296136	0.900666	0.99581	0.530489	0.418271	0.975934	0.90846	0.855688	0.530046	0.963425	0.754462	0.648214	n.s.	n.s.	n.s.	n.s.	n.s.	n.s.	n.s.	n.s.	n.s.	n.s.	n.s.	n.s.	n.s.	n.s.	n.s.	0.721518	0.754546	n.s.	12.8456	12.7001	12.8892	12.6489	12.8549	12.6665	12.9309	12.8146	12.9221	12.8982	12.6986	12.94	12.3191	13.189	12.5923	12.5396	12.7261	12.7336	12.7988	12.4567	12.6913	12.9456	13.1164	12.5025	0
sp|P46013|KI67_HUMAN	MKI67	Proliferation marker protein Ki-67 OS=Homo sapiens OX=9606 GN=MKI67 PE=1 SV=2	-0.146179	-0.103337	-0.696446	-0.0552198	-0.248014	0.042841	-0.550268	0.0909588	-0.101835	-0.593109	0.0481177	-0.144676	0.641226	0.448432	-0.192794	0.602067	0.711962	0.0198143	0.84341	0.379248	0.878177	0.0594475	0.745094	0.715953	0.0435515	0.863322	0.605779	0.0303647	0.119292	0.492684	0.888592	0.881289	0.0626296	0.89142	0.50375	0.996612	0.169433	0.827381	0.815652	0.112493	0.912306	0.721359	0.147628	0.656366	0.799522	n.s.	n.s.	n.s.	n.s.	n.s.	n.s.	n.s.	n.s.	n.s.	n.s.	n.s.	n.s.	n.s.	n.s.	n.s.	0.0967692	0.154331	n.s.	13.3726	13.4154	13.5187	13.4635	13.2707	12.8223	13.402	13.7949	13.3593	13.4906	13.6202	13.0069	13.8498	13.249	13.1473	12.7708	12.804	12.8921	13.5195	13.4566	13.4145	13.69	13.2406	12.8815	0
sp|P46020|KPB1_HUMAN	PHKA1	Phosphorylase b kinase regulatory subunit alpha, skeletal muscle isoform OS=Homo sapiens OX=9606 GN=PHKA1 PE=1 SV=2	-0.092292	0.188229	0.0702739	0.0035587	-0.223468	0.280521	0.162566	0.0958507	-0.131176	-0.117956	-0.184671	-0.411698	-0.0667152	-0.293742	-0.227027	0.47186	0.149996	0.582826	0.977728	0.0905814	0.0370433	0.210904	0.455165	0.309558	0.359716	0.157473	0.00367825	0.601924	0.0297598	0.0858958	0.833374	0.448358	0.725059	0.984232	0.168964	0.99581	0.402906	0.585323	0.465606	0.521359	0.265067	0.0138054	0.76789	0.526263	0.402589	n.s.	n.s.	n.s.	n.s.	n.s.	n.s.	n.s.	n.s.	n.s.	n.s.	n.s.	n.s.	n.s.	n.s.	n.s.	0.0394588	0.0773586	n.s.	12.7274	13.0079	12.8197	12.8232	12.5962	12.8899	12.7981	12.8103	12.8506	12.4935	12.767	12.9216	12.9048	12.8818	13.237	12.875	12.9757	12.819	12.8868	12.7363	12.8465	12.5522	12.6824	12.5539	0
sp|P46060|RAGP1_HUMAN	RANGAP1	Ran GTPase-activating protein 1 OS=Homo sapiens OX=9606 GN=RANGAP1 PE=1 SV=1	0.0680317	0.0533616	0.0427842	-0.021568	-0.0622835	-0.0146701	-0.0252475	-0.0895997	-0.130315	-0.0105773	-0.0749296	-0.115645	-0.0643523	-0.105068	-0.0407155	0.449015	0.551578	0.632571	0.809151	0.487764	0.869463	0.777445	0.321168	0.154325	0.905663	0.405073	0.203887	0.473599	0.24677	0.649029	0.817939	0.790539	0.761759	0.86564	0.606374	0.996612	0.882883	0.456161	0.281845	0.942661	0.541978	0.325595	0.670431	0.731846	0.885611	n.s.	n.s.	n.s.	n.s.	n.s.	n.s.	n.s.	n.s.	n.s.	n.s.	n.s.	n.s.	n.s.	n.s.	n.s.	0.588321	0.639787	n.s.	13.5352	13.5206	13.4672	13.4456	13.4049	13.51	13.5505	13.4507	13.4004	13.4753	13.5254	13.605	13.4381	13.5349	13.5887	13.5139	13.5267	13.4893	13.4462	13.4187	13.472	13.1902	13.428	13.5966	0
sp|P46063|RECQ1_HUMAN	RECQL	ATP-dependent DNA helicase Q1 OS=Homo sapiens OX=9606 GN=RECQL PE=1 SV=3	-0.0580337	-0.11918	0.144248	0.0476397	0.133345	-0.0611465	0.202281	0.105673	0.191379	0.263428	0.16682	0.252525	-0.096608	-0.0109025	0.0857055	0.391897	0.0870326	0.0413975	0.480891	0.057623	0.367465	0.00613321	0.126382	0.008914	0.000703248	0.0202211	0.0010401	0.160395	0.871117	0.210732	0.781599	0.341855	0.108195	0.592355	0.11896	0.99581	0.0322873	0.226596	0.0319889	0.00488241	0.0510632	0.00486612	0.372696	0.969111	0.58836	n.s.	n.s.	n.s.	n.s.	n.s.	n.s.	n.s.	n.s.	n.s.	n.s.	n.s.	n.s.	n.s.	n.s.	n.s.	0.0147842	0.0352515	sig	13.2265	13.1654	13.2846	13.3322	13.4179	13.4288	13.2798	13.2475	13.3264	13.2301	13.1764	13.273	13.0871	13.1743	13.2347	13.4984	13.3104	13.4776	13.3398	13.2811	13.3757	13.326	13.3425	13.5853	2
sp|P46087-4|NOP2_HUMAN	NOP2	Isoform 4 of Probable 28S rRNA (cytosine(4447)-C(5))-methyltransferase OS=Homo sapiens OX=9606 GN=NOP2	0.215859	0.241691	0.0671423	0.332585	0.270348	0.0258322	-0.148717	0.116726	0.0544893	-0.174549	0.0908936	0.028657	0.265443	0.203206	-0.0622365	0.246072	0.19583	0.714225	0.0801858	0.149933	0.887805	0.420245	0.525736	0.766204	0.345567	0.620562	0.875638	0.157103	0.273978	0.734226	0.663426	0.500434	0.823297	0.146592	0.248639	0.997154	0.618115	0.64918	0.853782	0.507536	0.734857	0.92462	0.368604	0.741639	0.916842	n.s.	n.s.	n.s.	n.s.	n.s.	n.s.	n.s.	n.s.	n.s.	n.s.	n.s.	n.s.	n.s.	n.s.	n.s.	0.355615	0.425993	n.s.	13.9092	13.9351	13.6934	14.026	13.9637	13.7605	13.5782	13.8976	13.6043	13.9412	14.0739	13.7125	14.2262	13.8425	13.7365	13.7438	13.767	13.7707	14.0346	14.0057	14.0376	14.3004	13.9438	13.6469	0
sp|P46100|ATRX_HUMAN	ATRX	Transcriptional regulator ATRX OS=Homo sapiens OX=9606 GN=ATRX PE=1 SV=5	-0.0708391	-0.190452	-0.161359	-0.20487	-0.125403	-0.119613	-0.0905202	-0.134031	-0.0545634	0.0290931	-0.0144178	0.0650498	-0.0435108	0.0359568	0.0794676	0.374942	0.0237983	0.0515165	0.0159524	0.123495	0.140788	0.259718	0.101048	0.49268	0.713393	0.855385	0.414526	0.58354	0.650141	0.320757	0.77073	0.181329	0.127538	0.0412555	0.214433	0.99581	0.457606	0.189467	0.643507	0.810449	0.907881	0.54686	0.755461	0.905217	0.694648	n.s.	n.s.	n.s.	n.s.	n.s.	n.s.	n.s.	n.s.	n.s.	n.s.	n.s.	n.s.	n.s.	n.s.	n.s.	0.0549769	0.101011	n.s.	13.689	13.5694	13.7598	13.5549	13.6344	13.5984	13.7245	13.7302	13.8247	13.6846	13.6424	13.7398	13.5084	13.4836	13.716	13.6238	13.6239	13.5476	13.4706	13.6597	13.5345	13.5749	13.6339	13.6945	0
sp|P46108|CRK_HUMAN	CRK	Adapter molecule crk OS=Homo sapiens OX=9606 GN=CRK PE=1 SV=2	-0.180453	-0.136439	-0.394934	-0.501528	-0.441441	0.044014	-0.214481	-0.321075	-0.260988	-0.258495	-0.365089	-0.305002	-0.106594	-0.0465068	0.0600869	0.0790348	0.177355	0.000591874	4.42998e-05	0.000190013	0.657111	0.0396224	0.00353948	0.0143418	0.0151713	0.00122515	0.00518244	0.287846	0.639129	0.545336	0.414916	0.477975	0.00397627	0.000338569	0.00113539	0.99581	0.126583	0.012883	0.0466824	0.0520379	0.00503793	0.0182092	0.511948	0.901263	0.835887	n.s.	n.s.	n.s.	n.s.	n.s.	n.s.	n.s.	n.s.	n.s.	n.s.	n.s.	n.s.	n.s.	n.s.	n.s.	0.000559756	0.00265785	sig	13.881	13.925	14.0614	13.5599	13.62	13.6665	14.218	14.0047	13.9617	13.8492	13.8317	13.9621	13.8155	14.0583	13.9013	13.6521	13.8196	13.5278	13.5682	13.491	13.6205	13.6123	13.5497	13.6979	6
sp|P46109|CRKL_HUMAN	CRKL	Crk-like protein OS=Homo sapiens OX=9606 GN=CRKL PE=1 SV=1	-0.0733199	0.0882532	-0.188322	-0.272252	-0.176848	0.161573	-0.115002	-0.198932	-0.103528	-0.276575	-0.360505	-0.265101	-0.0839304	0.0114739	0.0954044	0.486023	0.402086	0.0762736	0.0112993	0.0955431	0.127183	0.275712	0.0614467	0.326089	0.010119	0.000962246	0.0135282	0.425424	0.913044	0.365241	0.840564	0.691625	0.173045	0.0312446	0.176049	0.99581	0.475815	0.128166	0.48374	0.0384559	0.00407021	0.0389279	0.6293	0.980339	0.73012	n.s.	n.s.	n.s.	n.s.	n.s.	n.s.	n.s.	n.s.	n.s.	n.s.	n.s.	n.s.	n.s.	n.s.	n.s.	0.0175937	0.0407156	sig	12.9992	13.1608	13.0725	12.8003	12.8957	12.8842	12.9279	13.0351	13.2545	13.005	12.9046	13.0879	13.1134	13.3375	13.0314	12.8289	12.9131	12.9106	12.7387	12.8391	12.823	12.9073	12.8007	12.979	6
sp|P46379-3|BAG6_HUMAN	BAG6	Isoform 3 of Large proline-rich protein BAG6 OS=Homo sapiens OX=9606 GN=BAG6	-0.128247	-0.160252	-0.0627455	0.000989672	-0.160185	-0.0320046	0.0655017	0.129237	-0.0319374	0.0975063	0.161242	6.72129e-05	0.0637352	-0.0974391	-0.161174	0.136852	0.0668678	0.457571	0.990588	0.0669734	0.703356	0.438327	0.134005	0.703948	0.252733	0.0653297	0.999361	0.450603	0.25305	0.0654332	0.519582	0.300918	0.617127	0.993846	0.133616	0.99581	0.634185	0.237104	0.806983	0.408466	0.131947	0.999691	0.652539	0.731846	0.362711	n.s.	n.s.	n.s.	n.s.	n.s.	n.s.	n.s.	n.s.	n.s.	n.s.	n.s.	n.s.	n.s.	n.s.	n.s.	0.085704	0.141184	n.s.	13.8579	13.8259	13.9861	13.9871	13.8259	13.9234	14.1073	13.8802	13.9708	13.8129	13.7881	13.9727	13.709	13.9111	13.8575	13.8612	13.9676	13.9413	13.9541	14.0023	14.0049	13.7897	13.8116	13.8765	0
sp|P46459|NSF_HUMAN	NSF	Vesicle-fusing ATPase OS=Homo sapiens OX=9606 GN=NSF PE=1 SV=3	0.125455	-0.0158346	0.179008	-0.0164879	0.182649	-0.141289	0.0535533	-0.141943	0.0571938	0.194843	-0.000653286	0.198483	-0.195496	0.00364048	0.199136	0.0458864	0.791403	0.0064028	0.783024	0.00555888	0.0263062	0.375229	0.0256952	0.344278	0.00344656	0.991286	0.00298461	0.00335882	0.951473	0.00290838	0.327536	0.921401	0.0262753	0.845911	0.0179151	0.99581	0.574583	0.0646708	0.501424	0.0169638	0.996224	0.011733	0.0435615	0.990265	0.0785911	n.s.	n.s.	n.s.	n.s.	n.s.	n.s.	n.s.	n.s.	n.s.	n.s.	n.s.	n.s.	n.s.	n.s.	n.s.	0.00313101	0.0103129	sig	13.1892	13.0479	13.0638	13.0473	13.2464	13.2428	13.0704	13.0696	13.0514	13.1655	13.2286	13.1736	13.0038	13.0132	13.1269	13.3585	13.1913	13.1785	12.953	13.0759	13.113	13.2267	13.2955	13.217	2
sp|P46527|CDN1B_HUMAN	CDKN1B	Cyclin-dependent kinase inhibitor 1B OS=Homo sapiens OX=9606 GN=CDKN1B PE=1 SV=1	0.18909	0.0741971	0.0164978	0.180692	0.405326	-0.114893	-0.172592	-0.00839826	0.216236	-0.0576992	0.106495	0.331129	0.164194	0.388829	0.224634	0.394182	0.736231	0.940217	0.415168	0.0762786	0.602642	0.436066	0.969545	0.331162	0.79325	0.629256	0.1426	0.458409	0.0881	0.313159	0.782547	0.893011	0.966778	0.530812	0.147277	0.99581	0.632301	0.98138	0.48887	0.864818	0.742276	0.249078	0.658928	0.61334	0.689972	n.s.	n.s.	n.s.	n.s.	n.s.	n.s.	n.s.	n.s.	n.s.	n.s.	n.s.	n.s.	n.s.	n.s.	n.s.	0.645051	0.68898	n.s.	12.2174	12.1025	12.0283	12.209	12.4336	12.0448	11.4856	12.1381	12.4613	12.1873	12.5543	11.9107	12.2886	12.1421	11.8768	12.3122	11.6275	12.1947	12.3678	11.9107	12.3485	12.3787	12.4439	12.4784	0
sp|P46531|NOTC1_HUMAN	NOTCH1	Neurogenic locus notch homolog protein 1 OS=Homo sapiens OX=9606 GN=NOTCH1 PE=1 SV=4	-0.20257	0.0377211	0.214151	0.396754	0.239592	0.240292	0.416722	0.599324	0.442163	0.17643	0.359032	0.201871	0.182602	0.0254412	-0.157161	0.1862	0.803404	0.162836	0.0120604	0.119609	0.118567	0.00863933	0.000297359	0.00558254	0.248285	0.0221205	0.18769	0.232411	0.866631	0.302867	0.589425	0.927384	0.299588	0.0328096	0.209246	0.99581	0.04201	0.00166044	0.0218607	0.403305	0.0547404	0.305861	0.453801	0.96721	0.683124	n.s.	n.s.	n.s.	n.s.	n.s.	n.s.	n.s.	up	n.s.	n.s.	n.s.	n.s.	n.s.	n.s.	n.s.	0.0116966	0.0291643	sig	13.0481	13.2884	13.2507	13.6474	13.4902	13.4648	13.1013	13.3309	13.3198	13.202	13.0982	12.8441	13.5614	13.173	13.1308	13.4744	13.4237	13.4963	13.6742	13.7412	13.5268	13.7174	13.4643	13.289	3
sp|P46734-3|MP2K3_HUMAN	MAP2K3	Isoform 2 of Dual specificity mitogen-activated protein kinase kinase 3 OS=Homo sapiens OX=9606 GN=MAP2K3	-0.102749	-0.0310552	-0.228057	-0.190922	-0.352998	0.0716938	-0.125308	-0.0881729	-0.250249	-0.197001	-0.159867	-0.321943	0.0371347	-0.124941	-0.162076	0.0762308	0.589046	0.000139567	0.0012523	2.03966e-08	0.213965	0.0313117	0.127258	3.36823e-05	0.000889363	0.00642824	2.15711e-07	0.518443	0.0317966	0.00575907	0.411252	0.810524	0.00123328	0.00516009	5.3913e-07	0.99581	0.107218	0.227965	0.000348569	0.00583337	0.0201086	4.18563e-06	0.705516	0.533051	0.108932	n.s.	n.s.	n.s.	n.s.	n.s.	n.s.	n.s.	n.s.	n.s.	n.s.	n.s.	n.s.	n.s.	n.s.	n.s.	5.71782e-05	0.000463396	sig	13.5286	13.6003	13.6314	13.4404	13.2784	13.4033	13.6251	13.6786	13.5904	13.5198	13.5649	13.5011	13.6247	13.6287	13.5476	13.3529	13.4396	13.4175	13.52	13.3603	13.441	13.2289	13.3677	13.2385	6
sp|P46736|BRCC3_HUMAN	BRCC3	Lys-63-specific deubiquitinase BRCC36 OS=Homo sapiens OX=9606 GN=BRCC3 PE=1 SV=2	0.335461	-0.108028	0.167094	-0.0779569	0.112865	-0.44349	-0.168367	-0.413418	-0.222596	0.275123	0.0300715	0.220893	-0.245051	-0.0542293	0.190822	0.0507272	0.511755	0.313644	0.635032	0.493245	0.0122802	0.310063	0.0184863	0.18355	0.103949	0.854387	0.186784	0.144942	0.740906	0.251602	0.342668	0.767135	0.476979	0.732301	0.611429	0.99581	0.511059	0.0495123	0.319782	0.214634	0.907406	0.304878	0.351899	0.933303	0.634404	n.s.	n.s.	n.s.	n.s.	n.s.	n.s.	n.s.	n.s.	n.s.	n.s.	n.s.	n.s.	n.s.	n.s.	n.s.	0.197871	0.270287	n.s.	12.8601	12.4166	12.5247	12.4467	12.6375	12.6917	12.7006	12.8189	12.0544	12.8257	13.0233	12.7314	12.365	12.2828	12.6021	12.7107	12.8684	12.4962	12.4912	12.2867	12.5622	12.7301	12.5041	12.6784	0
sp|P46776|RL27A_HUMAN	RPL27A	60S ribosomal protein L27a OS=Homo sapiens OX=9606 GN=RPL27A PE=1 SV=2	-0.171518	-0.020996	-0.34752	-0.452912	-0.332092	0.150522	-0.176002	-0.281395	-0.160574	-0.326524	-0.431916	-0.311096	-0.105393	0.0154279	0.120821	0.133665	0.850362	0.00471528	0.000489435	0.00651215	0.185403	0.124325	0.0182669	0.158918	0.00731046	0.000772166	0.0100436	0.34861	0.889725	0.284187	0.518636	0.943064	0.0207252	0.00239688	0.0204663	0.99581	0.283382	0.0491202	0.28814	0.0300663	0.00339428	0.0307605	0.564576	0.974202	0.668547	n.s.	n.s.	n.s.	n.s.	n.s.	n.s.	n.s.	n.s.	n.s.	n.s.	n.s.	n.s.	n.s.	n.s.	n.s.	0.0127244	0.0313399	sig	12.9632	13.1137	13.1347	12.6818	12.8026	12.7872	13.2994	13.1525	12.9521	13.0064	13.0187	12.8644	13.127	13.1433	13.0708	12.5966	12.8617	12.9032	12.852	12.436	12.7573	12.9327	12.8056	12.6694	6
sp|P46777|RL5_HUMAN	RPL5	60S ribosomal protein L5 OS=Homo sapiens OX=9606 GN=RPL5 PE=1 SV=3	-0.019931	0.05554	-0.163828	-0.102805	-0.12439	0.075471	-0.143897	-0.0828739	-0.104459	-0.219368	-0.158345	-0.17993	0.0610236	0.0394388	-0.0215849	0.78353	0.446743	0.0326803	0.165949	0.0971199	0.304014	0.0575874	0.260264	0.159549	0.0059183	0.0383068	0.0202599	0.403846	0.587705	0.766107	0.951687	0.723999	0.0908237	0.260772	0.178358	0.99581	0.165701	0.390235	0.289011	0.0257026	0.085589	0.0543436	0.61102	0.87777	0.927786	n.s.	n.s.	n.s.	n.s.	n.s.	n.s.	n.s.	n.s.	n.s.	n.s.	n.s.	n.s.	n.s.	n.s.	n.s.	0.0572782	0.10407	n.s.	14.78	14.8555	14.8	14.6972	14.6756	14.6362	14.8924	14.6657	14.8418	14.7961	14.7609	14.7831	14.7662	14.9432	14.8572	14.5664	14.6195	14.7226	14.6892	14.7039	14.6984	14.7569	14.7313	14.5385	0
sp|P46778|RL21_HUMAN	RPL21	60S ribosomal protein L21 OS=Homo sapiens OX=9606 GN=RPL21 PE=1 SV=2	-0.00650075	-0.00257955	-0.19834	-0.111129	-0.175642	0.0039212	-0.191839	-0.104629	-0.169141	-0.19576	-0.10855	-0.173062	0.0872107	0.022698	-0.0645127	0.897224	0.959121	0.000131227	0.0287648	0.000655002	0.937895	0.00021083	0.0392995	0.00101217	0.000158594	0.0326076	0.000779548	0.0849884	0.652108	0.201377	0.981369	0.982103	0.00117676	0.0661996	0.00317432	0.998397	0.00223531	0.090277	0.00563725	0.00141195	0.0753047	0.0038369	0.265721	0.905217	0.579894	n.s.	n.s.	n.s.	n.s.	n.s.	n.s.	n.s.	n.s.	n.s.	n.s.	n.s.	n.s.	n.s.	n.s.	n.s.	0.00192533	0.00700057	sig	14.1586	14.1625	14.1651	14.054	13.9895	13.9668	14.154	14.1648	14.1765	14.164	14.1836	14.1282	14.171	14.1223	14.1943	13.9528	13.9583	13.9891	14.105	14.0867	13.9702	14.1088	13.8978	13.9617	5
sp|P46779-3|RL28_HUMAN	RPL28	Isoform 3 of 60S ribosomal protein L28 OS=Homo sapiens OX=9606 GN=RPL28	-0.0730312	0.0581765	-0.323778	-0.0303582	-0.136599	0.131208	-0.250747	0.042673	-0.063568	-0.381954	-0.0885347	-0.194776	0.29342	0.187179	-0.106241	0.432389	0.530578	0.00190421	0.742614	0.149223	0.16514	0.0120537	0.644786	0.493589	0.000417448	0.342884	0.0447305	0.00415221	0.0529016	0.257288	0.808292	0.776305	0.0100842	0.815117	0.247926	0.99581	0.0534602	0.751713	0.644422	0.0031551	0.48152	0.100856	0.0494547	0.558241	0.639575	n.s.	n.s.	n.s.	n.s.	n.s.	n.s.	n.s.	n.s.	n.s.	n.s.	n.s.	n.s.	n.s.	n.s.	n.s.	0.0145737	0.0348388	sig	15.0545	15.1857	15.1275	15.0972	14.9909	14.8038	15.074	15.1943	15.1143	15.1018	15.1125	14.9492	15.3311	15.1201	15.106	14.7505	14.7686	14.8922	15.1615	15.0282	15.1019	15.1952	14.9306	14.847	5
sp|P46781|RS9_HUMAN	RPS9	40S ribosomal protein S9 OS=Homo sapiens OX=9606 GN=RPS9 PE=1 SV=3	0.0347532	0.116835	-0.232013	0.059126	-0.110082	0.0820822	-0.266767	0.0243727	-0.144835	-0.348849	-0.0577095	-0.226918	0.291139	0.121931	-0.169208	0.786832	0.367604	0.0817228	0.646014	0.395423	0.52469	0.0477683	0.849514	0.26652	0.0120275	0.653895	0.0881665	0.0321838	0.3475	0.196637	0.953053	0.663683	0.181713	0.741069	0.519421	0.99581	0.14447	0.902758	0.417252	0.0441567	0.761892	0.171848	0.151818	0.778594	0.574164	n.s.	n.s.	n.s.	n.s.	n.s.	n.s.	n.s.	n.s.	n.s.	n.s.	n.s.	n.s.	n.s.	n.s.	n.s.	0.214628	0.287025	n.s.	14.0865	14.1686	14.0517	14.1109	13.9417	13.8197	14.0057	14.2456	13.9039	14.0945	14.1268	14.0382	14.3854	14.1192	14.0011	13.7532	13.8485	13.8575	14.1431	14.1317	14.0578	14.3029	13.762	13.7601	0
sp|P46782|RS5_HUMAN	RPS5	40S ribosomal protein S5 OS=Homo sapiens OX=9606 GN=RPS5 PE=1 SV=4	-0.0227349	0.0519768	-0.109999	-0.246163	-0.177963	0.0747118	-0.0872637	-0.223428	-0.155228	-0.161975	-0.29814	-0.22994	-0.136164	-0.0679647	0.0681995	0.833499	0.631574	0.314824	0.0315175	0.110563	0.491946	0.423124	0.048816	0.160953	0.144343	0.0109561	0.0431425	0.216329	0.531464	0.53006	0.961149	0.838176	0.47796	0.0711583	0.197372	0.99581	0.620992	0.107098	0.290349	0.273506	0.0309027	0.0983746	0.436917	0.855031	0.828326	n.s.	n.s.	n.s.	n.s.	n.s.	n.s.	n.s.	n.s.	n.s.	n.s.	n.s.	n.s.	n.s.	n.s.	n.s.	0.0584827	0.105656	n.s.	13.8257	13.9004	13.8485	13.6023	13.6705	13.7385	14.0414	13.7608	13.7432	13.906	13.741	13.8302	13.7564	14.1218	13.8231	13.6851	13.7213	13.809	13.649	13.604	13.5539	13.6911	13.6395	13.6809	0
sp|P46783|RS10_HUMAN	RPS10	40S ribosomal protein S10 OS=Homo sapiens OX=9606 GN=RPS10 PE=1 SV=1	-0.0980724	-0.0934577	-0.242828	-0.175942	-0.201265	0.00461472	-0.144755	-0.0778691	-0.103192	-0.14937	-0.0824839	-0.107807	0.0668861	0.0415628	-0.0253234	0.204844	0.22615	0.003929	0.0287962	0.0138643	0.951485	0.0670608	0.310637	0.183073	0.0594381	0.283556	0.165066	0.382275	0.585054	0.738805	0.615345	0.533678	0.017991	0.0661996	0.037751	0.998397	0.184808	0.445278	0.319402	0.141892	0.415384	0.278183	0.593298	0.877125	0.917225	n.s.	n.s.	n.s.	n.s.	n.s.	n.s.	n.s.	n.s.	n.s.	n.s.	n.s.	n.s.	n.s.	n.s.	n.s.	0.0469302	0.0890087	n.s.	15.9399	15.9445	16.0379	15.862	15.8367	15.7951	16.0505	16.1202	15.9431	15.8688	15.9318	16.0189	15.8254	16.013	15.995	15.9331	15.7884	15.6638	15.8645	15.826	15.8955	15.8621	15.8193	15.8286	0
sp|P46821|MAP1B_HUMAN	MAP1B	Microtubule-associated protein 1B OS=Homo sapiens OX=9606 GN=MAP1B PE=1 SV=2	0.10573	0.191994	-0.386088	-0.62824	-0.528442	0.086264	-0.491818	-0.73397	-0.634172	-0.578082	-0.820234	-0.720436	-0.242152	-0.142354	0.0997984	0.0841423	0.0034761	1.49894e-06	5.30279e-10	1.07574e-08	0.153905	3.55307e-08	3.09644e-11	4.48135e-10	2.30525e-09	3.82171e-12	4.375e-11	0.000452632	0.0235938	0.101746	0.426918	0.0591035	2.96506e-05	2.4882e-08	3.14563e-07	0.99581	1.51481e-06	1.80219e-09	2.42233e-08	1.3166e-07	2.75149e-10	2.79745e-09	0.0142697	0.526263	0.432492	n.s.	n.s.	n.s.	down	n.s.	n.s.	n.s.	down	down	n.s.	down	down	n.s.	n.s.	n.s.	3.23758e-09	3.43865e-07	sig	13.776	13.8623	13.6703	13.042	13.1418	13.2842	13.7389	13.6385	13.6335	13.7946	13.756	13.7774	13.7845	13.9553	13.847	13.2681	13.3208	13.2637	13.0168	13.0733	13.0361	13.0563	13.1169	13.2524	6
sp|P46926|GNPI1_HUMAN	GNPDA1	Glucosamine-6-phosphate isomerase 1 OS=Homo sapiens OX=9606 GN=GNPDA1 PE=1 SV=1	-0.03436	0.0763231	0.463923	0.121993	0.150123	0.110683	0.498283	0.156353	0.184483	0.3876	0.0456703	0.0737997	-0.341929	-0.3138	0.0281295	0.871152	0.718975	0.0378239	0.56614	0.481058	0.602422	0.026825	0.463271	0.388005	0.0781379	0.829352	0.727864	0.117203	0.14865	0.894353	0.973252	0.884964	0.10117	0.669959	0.599392	0.99581	0.096511	0.592473	0.546945	0.174042	0.891452	0.81815	0.315022	0.676129	0.969296	n.s.	n.s.	n.s.	n.s.	n.s.	n.s.	n.s.	n.s.	n.s.	n.s.	n.s.	n.s.	n.s.	n.s.	n.s.	0.114488	0.175872	n.s.	13.3967	13.5074	13.4311	13.5531	13.5812	13.895	13.504	13.4813	13.308	13.4793	13.1808	13.5301	13.326	13.6312	13.5649	13.7529	13.9708	13.9613	13.5548	13.5722	13.5322	13.2967	13.4018	14.0451	0
sp|P46934-4|NEDD4_HUMAN	NEDD4	Isoform 4 of E3 ubiquitin-protein ligase NEDD4 OS=Homo sapiens OX=9606 GN=NEDD4	0.0882193	0.151943	-0.193121	-0.380929	-0.237813	0.0637234	-0.281341	-0.469148	-0.326032	-0.345064	-0.532872	-0.389755	-0.187808	-0.0446912	0.143116	0.353367	0.11704	0.0502139	0.000515592	0.0183172	0.500485	0.00642544	5.39305e-05	0.00209919	0.00129312	1.09545e-05	0.000410941	0.0562859	0.63562	0.138582	0.755539	0.397651	0.125286	0.0024987	0.0472407	0.99581	0.0334189	0.000407542	0.00995183	0.00779738	9.65174e-05	0.00226992	0.207602	0.900575	0.494967	n.s.	n.s.	n.s.	n.s.	n.s.	n.s.	n.s.	n.s.	n.s.	n.s.	n.s.	n.s.	n.s.	n.s.	n.s.	0.000166623	0.00104981	sig	13.9814	14.0452	13.8932	13.5123	13.6554	13.7001	13.9703	13.9415	13.7678	13.9373	14.0431	13.964	14.197	14.0528	13.8857	13.7249	13.6475	13.7279	13.5094	13.4009	13.6265	13.5715	13.691	13.7037	6
sp|P46937-9|YAP1_HUMAN	YAP1	Isoform 9 of Transcriptional coactivator YAP1 OS=Homo sapiens OX=9606 GN=YAP1	-0.183902	-0.204514	-0.346864	-0.439533	-0.53139	-0.0206125	-0.162962	-0.255632	-0.347488	-0.142349	-0.235019	-0.326875	-0.0926696	-0.184526	-0.0918563	0.0702999	0.0460254	0.00169942	0.000171978	1.8275e-05	0.832796	0.105848	0.0149592	0.0016736	0.154745	0.0237993	0.00276918	0.347488	0.069424	0.351647	0.394736	0.250334	0.00918447	0.0010358	0.000168729	0.996264	0.254085	0.0421587	0.00843521	0.286968	0.0581622	0.0109788	0.564202	0.586736	0.719724	n.s.	n.s.	n.s.	n.s.	n.s.	n.s.	n.s.	n.s.	n.s.	n.s.	n.s.	n.s.	n.s.	n.s.	n.s.	0.00044125	0.00222645	sig	13.6156	13.595	13.7995	13.36	13.2681	13.4526	13.6919	13.8687	13.8379	13.6403	13.5056	13.7009	13.4526	13.6492	13.6832	13.4189	13.5547	13.3844	13.2958	13.3175	13.4666	13.1427	13.3411	13.3206	6
sp|P46939|UTRO_HUMAN	UTRN	Utrophin OS=Homo sapiens OX=9606 GN=UTRN PE=1 SV=2	-0.0402835	-0.0632235	-0.366335	-0.39728	-0.36716	-0.02294	-0.326052	-0.356996	-0.326876	-0.303112	-0.334056	-0.303936	-0.0309444	-0.000824759	0.0301197	0.458156	0.248793	8.67668e-07	2.54475e-07	8.39272e-07	0.67128	4.57606e-06	1.26748e-06	4.41973e-06	1.21677e-05	3.26976e-06	1.17431e-05	0.567693	0.9878	0.57798	0.824209	0.553284	1.88921e-05	4.53041e-06	1.27003e-05	0.99581	9.68653e-05	1.81372e-05	6.31063e-05	0.000174557	3.44806e-05	0.000121112	0.745389	0.997132	0.850403	n.s.	n.s.	n.s.	n.s.	n.s.	n.s.	n.s.	n.s.	n.s.	n.s.	n.s.	n.s.	n.s.	n.s.	n.s.	8.63732e-07	1.85209e-05	sig	13.2189	13.1959	13.2592	12.8619	12.892	12.8928	13.28	13.2469	13.2506	13.1802	13.3011	13.1753	13.2438	13.1806	13.1634	12.927	12.8951	12.8564	12.9366	12.8905	12.7585	12.9117	12.9104	12.8539	6
sp|P46940|IQGA1_HUMAN	IQGAP1	Ras GTPase-activating-like protein IQGAP1 OS=Homo sapiens OX=9606 GN=IQGAP1 PE=1 SV=1	0.00354962	0.0414503	-0.104664	0.0857238	-0.0651889	0.0379007	-0.108214	0.0821741	-0.0687385	-0.146115	0.0442735	-0.106639	0.190388	0.0394754	-0.150913	0.942658	0.404893	0.0436998	0.0933405	0.195587	0.445682	0.0376416	0.106778	0.173297	0.00688726	0.374218	0.040228	0.000818898	0.427285	0.00549648	0.992678	0.694479	0.1128	0.165735	0.305519	0.99581	0.122386	0.198077	0.30663	0.0286912	0.511203	0.0930187	0.0199337	0.811874	0.106484	n.s.	n.s.	n.s.	n.s.	n.s.	n.s.	n.s.	n.s.	n.s.	n.s.	n.s.	n.s.	n.s.	n.s.	n.s.	0.00127411	0.00513546	sig	13.4104	13.4483	13.4068	13.4926	13.3417	13.3022	13.4254	13.38	13.4151	13.4371	13.4247	13.3694	13.4871	13.4569	13.4008	13.3096	13.2759	13.321	13.4944	13.489	13.4943	13.4282	13.3161	13.2806	5
sp|P46976|GLYG_HUMAN	GYG1	Glycogenin-1 OS=Homo sapiens OX=9606 GN=GYG1 PE=1 SV=4	0.716278	0.840887	0.647891	-0.379972	0.628658	0.124608	-0.0683873	-1.09625	-0.0876199	-0.192996	-1.22086	-0.212228	-1.02786	-0.0192325	1.00863	0.000761897	0.000148709	0.00185959	0.0492586	0.00238541	0.501148	0.710933	5.67615e-06	0.635271	0.301123	1.24488e-06	0.256775	1.33663e-05	0.916864	1.70534e-05	0.0307451	0.00803691	0.00988243	0.101072	0.00908552	0.99581	0.844982	6.12438e-05	0.754696	0.462572	1.56984e-05	0.386791	0.00139902	0.981902	0.00264678	up	up	up	n.s.	up	n.s.	n.s.	down	n.s.	n.s.	down	n.s.	down	n.s.	up	0.000340385	0.00181399	sig	12.5943	12.7189	11.878	11.498	12.5067	12.5259	11.7866	11.7737	12.0737	12.6115	12.4354	12.7359	12.6451	12.7636	12.7479	12.3611	12.6198	12.5967	10.9489	11.9672	11.578	12.3557	12.4431	12.7211	6
sp|P46977|STT3A_HUMAN	STT3A	Dolichyl-diphosphooligosaccharide--protein glycosyltransferase subunit STT3A OS=Homo sapiens OX=9606 GN=STT3A PE=1 SV=2	0.0582599	0.125998	-0.300244	0.203514	-0.111822	0.0677378	-0.358504	0.145254	-0.170082	-0.426242	0.0775159	-0.23782	0.503758	0.188423	-0.315335	0.799856	0.584552	0.199993	0.379925	0.627246	0.768224	0.129067	0.528985	0.461816	0.0742805	0.73602	0.3065	0.0375641	0.415642	0.179176	0.954936	0.808014	0.346171	0.497336	0.730139	0.99581	0.291342	0.651596	0.614875	0.167952	0.825024	0.440749	0.165658	0.810423	0.547583	n.s.	n.s.	n.s.	n.s.	n.s.	n.s.	n.s.	n.s.	n.s.	n.s.	n.s.	n.s.	n.s.	n.s.	n.s.	0.291302	0.362869	n.s.	13.2075	13.2752	13.1492	13.3528	13.0374	12.849	13.0921	13.2436	13.1121	13.2864	13.4711	12.865	13.6707	13.1038	13.0512	12.7949	12.6997	13.0524	13.4471	13.4071	13.2041	13.4735	12.8887	12.75	0
sp|P47224|MSS4_HUMAN	RABIF	Guanine nucleotide exchange factor MSS4 OS=Homo sapiens OX=9606 GN=RABIF PE=1 SV=2	0.168822	0.1912	0.0932247	0.0343534	0.0594221	0.0223787	-0.0755969	-0.134468	-0.109399	-0.0979756	-0.156847	-0.131778	-0.0588713	-0.0338026	0.0250687	0.198535	0.14756	0.471553	0.789657	0.645069	0.861977	0.558497	0.302282	0.399292	0.449559	0.231011	0.311813	0.648121	0.792947	0.845598	0.607549	0.444386	0.629674	0.850649	0.743747	0.996359	0.738183	0.436854	0.558271	0.605748	0.356167	0.44669	0.796402	0.94743	0.955997	n.s.	n.s.	n.s.	n.s.	n.s.	n.s.	n.s.	n.s.	n.s.	n.s.	n.s.	n.s.	n.s.	n.s.	n.s.	0.626142	0.673058	n.s.	13.6576	13.68	13.4888	13.5231	13.5482	13.582	13.6285	13.3509	13.487	13.7572	13.4961	13.7195	13.4448	13.9266	13.6686	13.4044	13.7215	13.6202	13.465	13.5476	13.5568	13.4982	13.4444	13.702	0
sp|P47712|PA24A_HUMAN	PLA2G4A	Cytosolic phospholipase A2 OS=Homo sapiens OX=9606 GN=PLA2G4A PE=1 SV=2	0.044333	-0.0489646	0.476175	0.466614	0.538392	-0.0932976	0.431842	0.422282	0.494059	0.52514	0.515579	0.587356	-0.00956053	0.0622166	0.0717772	0.730537	0.703743	0.0011856	0.00141755	0.000368546	0.470749	0.0027044	0.00322552	0.000848018	0.000472882	0.000566025	0.000146908	0.940712	0.629329	0.577991	0.942705	0.876493	0.00684773	0.00571647	0.0019672	0.99581	0.0174175	0.0119853	0.00485246	0.00353066	0.0026254	0.00097822	0.971197	0.898601	0.850403	n.s.	n.s.	n.s.	n.s.	n.s.	n.s.	n.s.	n.s.	n.s.	n.s.	n.s.	up	n.s.	n.s.	n.s.	0.000738467	0.00329453	sig	13.2056	13.1123	13.1613	13.6279	13.6997	13.6374	13.1666	13.3533	12.964	13.0781	13.3514	13.1873	13.072	13.0604	13.2046	13.6582	13.8287	13.4255	13.4832	13.5529	13.8476	13.7236	13.6841	13.6913	4
sp|P47755|CAZA2_HUMAN	CAPZA2	F-actin-capping protein subunit alpha-2 OS=Homo sapiens OX=9606 GN=CAPZA2 PE=1 SV=3	-0.0595892	-0.0375718	-0.10396	-0.465519	-0.162364	0.0220173	-0.0443708	-0.40593	-0.102775	-0.0663881	-0.427947	-0.124792	-0.361559	-0.058404	0.303155	0.627415	0.759178	0.399845	0.000936339	0.193893	0.857325	0.717448	0.00300046	0.405149	0.588939	0.00195607	0.314015	0.00700899	0.634239	0.0205278	0.900742	0.905657	0.560636	0.00405702	0.303735	0.996264	0.848823	0.0112736	0.563596	0.718302	0.00742325	0.448592	0.0677009	0.899856	0.216699	n.s.	n.s.	n.s.	n.s.	n.s.	n.s.	n.s.	n.s.	n.s.	n.s.	n.s.	n.s.	n.s.	n.s.	n.s.	0.0371512	0.0739151	n.s.	13.4097	13.4317	13.4693	13.0038	13.3069	13.3653	13.5654	13.4829	13.3596	13.5841	13.2909	13.3542	13.3168	13.7562	13.2222	13.2859	13.4459	13.3642	13.0684	13.0185	12.9244	13.1945	13.483	13.2434	0
sp|P47756-2|CAPZB_HUMAN	CAPZB	Isoform 2 of F-actin-capping protein subunit beta OS=Homo sapiens OX=9606 GN=CAPZB	-0.0624902	-0.384872	-0.48772	-0.489637	-1.1609	-0.322381	-0.42523	-0.427147	-1.09841	-0.102849	-0.104765	-0.776024	-0.00191655	-0.673176	-0.671259	0.831026	0.197578	0.106565	0.105279	0.000630814	0.277616	0.156345	0.154575	0.00105576	0.725688	0.720803	0.0139358	0.994775	0.030038	0.0304593	0.961149	0.502707	0.221054	0.181916	0.00307929	0.99581	0.331055	0.264679	0.00582109	0.817885	0.814604	0.03989	0.997742	0.526263	0.258947	n.s.	n.s.	n.s.	n.s.	down	n.s.	n.s.	n.s.	down	n.s.	n.s.	down	n.s.	n.s.	n.s.	0.0769809	0.130544	n.s.	13.1631	12.8407	13.2256	12.736	12.0647	12.7379	13.072	13.2195	13.3852	12.9379	13.1228	13.4286	12.6358	12.7765	13.1099	12.8728	12.7083	12.6325	12.6958	13.0072	12.5049	13.1851	11.5696	11.4394	0
sp|P47756|CAPZB_HUMAN	CAPZB	F-actin-capping protein subunit beta OS=Homo sapiens OX=9606 GN=CAPZB PE=1 SV=4	0.0320819	-0.0528636	-0.321144	-0.358367	-0.420216	-0.0849454	-0.353226	-0.390449	-0.452298	-0.26828	-0.305503	-0.367353	-0.0372231	-0.0990724	-0.0618494	0.722431	0.55937	0.00167273	0.000619306	0.000118245	0.351324	0.000710729	0.000262075	5.04658e-05	0.00666878	0.00253018	0.000486763	0.680401	0.278818	0.495256	0.939595	0.793155	0.00908891	0.00291724	0.000772099	0.99581	0.00612056	0.00149092	0.000478871	0.0280367	0.00915979	0.00261292	0.816508	0.744298	0.801118	n.s.	n.s.	n.s.	n.s.	n.s.	n.s.	n.s.	n.s.	n.s.	n.s.	n.s.	n.s.	n.s.	n.s.	n.s.	2.79129e-05	0.000267804	sig	14.9665	14.8815	14.9344	14.576	14.5142	14.6133	14.9786	14.9048	14.9198	15.0253	14.8648	15.0094	14.7731	14.9645	14.907	14.5965	14.6469	14.5964	14.5224	14.6023	14.6035	14.3629	14.5824	14.5972	6
sp|P47895|AL1A3_HUMAN	ALDH1A3	Aldehyde dehydrogenase family 1 member A3 OS=Homo sapiens OX=9606 GN=ALDH1A3 PE=1 SV=2	-0.21195	-0.336635	-0.965645	-1.80488	-1.11815	-0.124685	-0.753695	-1.59293	-0.906199	-0.62901	-1.46824	-0.781514	-0.839233	-0.152504	0.686729	0.145007	0.0255316	8.25022e-07	1.98462e-11	8.6041e-08	0.38328	2.45766e-05	1.98684e-10	2.07819e-06	0.000201094	8.5848e-10	1.55091e-05	6.0465e-06	0.288414	7.55105e-05	0.529685	0.188703	1.80284e-05	1.35743e-09	1.83382e-06	0.99581	0.000379557	9.7775e-09	3.3461e-05	0.00172684	3.02115e-08	0.000152422	0.000813321	0.748094	0.007255	n.s.	n.s.	down	down	down	n.s.	down	down	down	down	down	down	down	n.s.	up	1.15421e-07	4.31332e-06	sig	12.772	12.6473	12.9839	11.1791	11.8658	12.0183	13.0908	12.9084	12.9525	12.9582	12.5377	12.82	12.3253	12.8397	12.7769	12.1407	12.0471	11.867	11.1577	11.1012	11.2782	11.8296	11.9252	11.8426	6
sp|P47897|SYQ_HUMAN	QARS	Glutamine--tRNA ligase OS=Homo sapiens OX=9606 GN=QARS PE=1 SV=1	-0.120584	-0.174283	-0.0419885	-0.215587	-0.170783	-0.0536989	0.0785957	-0.0950028	-0.0501989	0.132295	-0.0413038	0.0035	-0.173598	-0.128795	0.0448038	0.181856	0.0591098	0.635607	0.0222412	0.063955	0.545205	0.378311	0.288968	0.571498	0.144707	0.641098	0.968407	0.0600311	0.155096	0.613256	0.580272	0.282016	0.763538	0.0539366	0.12904	0.99581	0.577336	0.421984	0.706228	0.273682	0.751465	0.982198	0.215649	0.679415	0.869941	n.s.	n.s.	n.s.	n.s.	n.s.	n.s.	n.s.	n.s.	n.s.	n.s.	n.s.	n.s.	n.s.	n.s.	n.s.	0.0433243	0.0834241	n.s.	14.1841	14.1304	14.3047	14.0891	14.1339	14.2627	14.3602	14.2886	14.2652	14.2218	14.0628	14.2676	14.0576	14.1444	14.1891	14.1912	14.3651	14.2318	14.0961	14.0712	14.0999	14.0324	14.1208	14.2484	0
sp|P47914|RL29_HUMAN	RPL29	60S ribosomal protein L29 OS=Homo sapiens OX=9606 GN=RPL29 PE=1 SV=2	-0.145012	-0.0165986	-0.318057	-0.115094	-0.18278	0.128413	-0.173045	0.0299176	-0.0377676	-0.301458	-0.0984958	-0.166181	0.202963	0.135277	-0.0676853	0.118246	0.853872	0.00179947	0.2101	0.0527346	0.163921	0.0654498	0.740144	0.675687	0.00279114	0.281056	0.0759778	0.0331811	0.143535	0.455505	0.497914	0.943952	0.00963908	0.314865	0.111027	0.99581	0.181342	0.824152	0.7859	0.0142716	0.41282	0.153425	0.153935	0.673743	0.779081	n.s.	n.s.	n.s.	n.s.	n.s.	n.s.	n.s.	n.s.	n.s.	n.s.	n.s.	n.s.	n.s.	n.s.	n.s.	0.0542068	0.0998382	n.s.	13.8477	13.9761	13.9927	13.8776	13.8099	13.6746	14.1043	13.8444	14.0294	13.9427	13.7791	13.8212	13.8631	14.1326	13.9324	13.6596	13.5669	13.7973	13.9631	13.8925	13.777	13.8829	13.876	13.6707	0
sp|P47985|UCRI_HUMAN	UQCRFS1	Cytochrome b-c1 complex subunit Rieske, mitochondrial OS=Homo sapiens OX=9606 GN=UQCRFS1 PE=1 SV=2	0.123352	0.0800755	0.196917	0.378453	0.305419	-0.0432763	0.0735647	0.255101	0.182067	0.116841	0.298377	0.225344	0.181536	0.108503	-0.0730338	0.280079	0.479602	0.0912656	0.00269246	0.0121383	0.701194	0.515644	0.03229	0.116648	0.305552	0.013969	0.0557295	0.117656	0.340525	0.518648	0.696143	0.747242	0.197579	0.00959804	0.0340938	0.99581	0.702969	0.0772229	0.230554	0.466536	0.0375297	0.120152	0.315996	0.777473	0.819439	n.s.	n.s.	n.s.	n.s.	n.s.	n.s.	n.s.	n.s.	n.s.	n.s.	n.s.	n.s.	n.s.	n.s.	n.s.	0.0426743	0.0823557	n.s.	14.8304	14.7871	14.707	15.0855	15.0125	14.904	14.5142	14.7967	14.8102	14.7077	14.9274	14.856	14.9248	14.7338	14.7028	14.8309	14.859	15.0219	15.1312	15.1233	15.002	15.1387	15.1171	14.7816	0
sp|P48047|ATPO_HUMAN	ATP5PO	ATP synthase subunit O, mitochondrial OS=Homo sapiens OX=9606 GN=ATP5PO PE=1 SV=1	0.0295852	0.0196843	-0.0466659	-0.186006	-0.0931803	-0.00990092	-0.0762511	-0.215591	-0.122766	-0.0663502	-0.20569	-0.112865	-0.13934	-0.0465145	0.0928253	0.640288	0.755786	0.461481	0.00408422	0.143253	0.875663	0.230052	0.000956767	0.0548444	0.295834	0.0015795	0.0770497	0.0297859	0.462932	0.144765	0.906478	0.903391	0.620468	0.0135909	0.239798	0.996612	0.425151	0.00438736	0.130771	0.456533	0.00621229	0.154837	0.146343	0.826034	0.503585	n.s.	n.s.	n.s.	n.s.	n.s.	n.s.	n.s.	n.s.	n.s.	n.s.	n.s.	n.s.	n.s.	n.s.	n.s.	0.010355	0.0265295	sig	13.2863	13.2764	13.2567	13.0707	13.1635	13.21	13.2558	13.2819	13.2323	13.2998	13.3805	13.1784	13.3319	13.2534	13.2438	13.2134	13.2755	13.1411	13.0994	13.0147	13.0979	13.15	13.234	13.1064	6
sp|P48059-3|LIMS1_HUMAN	LIMS1	Isoform 3 of LIM and senescent cell antigen-like-containing domain protein 1 OS=Homo sapiens OX=9606 GN=LIMS1	0.23249	0.399432	-0.0266432	-0.0789655	-0.644212	0.166942	-0.259133	-0.311455	-0.876702	-0.426075	-0.478397	-1.04364	-0.0523223	-0.617569	-0.565247	0.54448	0.301898	0.944384	0.836273	0.102581	0.662746	0.499815	0.418484	0.0303169	0.271635	0.21881	0.0116049	0.891051	0.116668	0.149087	0.872118	0.607711	0.969208	0.886974	0.186519	0.99581	0.690368	0.551269	0.0834608	0.429816	0.341531	0.034571	0.947564	0.652679	0.507834	n.s.	n.s.	n.s.	n.s.	n.s.	n.s.	n.s.	n.s.	n.s.	n.s.	n.s.	down	n.s.	n.s.	n.s.	0.428875	0.49616	n.s.	15.2566	15.4235	15.0241	14.9451	14.3799	14.9975	15.646	14.1943	15.232	15.3978	14.8382	15.5337	14.5999	16.4554	15.2153	14.6454	14.5677	15.7793	15.2882	14.7577	14.7895	14.414	14.4834	14.2423	0
sp|P48147|PPCE_HUMAN	PREP	Prolyl endopeptidase OS=Homo sapiens OX=9606 GN=PREP PE=1 SV=2	0.0702975	0.0727752	-0.33737	-0.479328	-0.452961	0.00247766	-0.407668	-0.549626	-0.523258	-0.410145	-0.552103	-0.525736	-0.141958	-0.11559	0.0263673	0.537301	0.523193	0.00667808	0.000336797	0.000590793	0.982573	0.00154574	7.57034e-05	0.000132263	0.00146686	7.18486e-05	0.000125491	0.219211	0.314152	0.816297	0.868666	0.771847	0.0271656	0.00176811	0.00292163	0.998697	0.0111803	0.000538463	0.00107414	0.00852245	0.000458755	0.000856507	0.440781	0.760862	0.947922	n.s.	n.s.	n.s.	n.s.	n.s.	n.s.	n.s.	n.s.	n.s.	n.s.	n.s.	n.s.	n.s.	n.s.	n.s.	0.000167631	0.00105493	sig	14.895	14.8975	14.8247	14.3454	14.3718	14.4873	14.878	14.8353	14.7608	14.8679	14.7851	15.032	14.7209	15.1321	14.8394	14.461	14.5663	14.4347	14.3331	14.2136	14.4895	14.2835	14.3706	14.4611	6
sp|P48163|MAOX_HUMAN	ME1	NADP-dependent malic enzyme OS=Homo sapiens OX=9606 GN=ME1 PE=1 SV=1	0.0466384	0.0929076	-0.181459	-0.300187	-0.322063	0.0462693	-0.228097	-0.346826	-0.368701	-0.274366	-0.393095	-0.414971	-0.118728	-0.140604	-0.0218757	0.698605	0.442948	0.141622	0.0196296	0.0131066	0.700867	0.0685827	0.00821065	0.00539014	0.031206	0.00334812	0.00217392	0.32902	0.249866	0.85568	0.930603	0.721484	0.271106	0.0487559	0.0362754	0.99581	0.187449	0.0257242	0.021328	0.0882809	0.0115608	0.00897131	0.550591	0.731846	0.957966	n.s.	n.s.	n.s.	n.s.	n.s.	n.s.	n.s.	n.s.	n.s.	n.s.	n.s.	n.s.	n.s.	n.s.	n.s.	0.00430007	0.013282	sig	13.6969	13.7431	13.6502	13.35	13.3282	13.4688	13.7588	13.5634	13.6284	13.7886	13.5655	13.7364	13.4731	13.89	13.8663	13.4334	13.5257	13.4472	13.2672	13.3391	13.4438	13.2714	13.407	13.3061	6
sp|P48200|IREB2_HUMAN	IREB2	Iron-responsive element-binding protein 2 OS=Homo sapiens OX=9606 GN=IREB2 PE=1 SV=4	0.0851584	-0.00977171	0.114229	-0.053079	0.130803	-0.0949301	0.0290702	-0.138237	0.0456446	0.124	-0.0433073	0.140575	-0.167308	0.0165744	0.183882	0.444854	0.929648	0.308137	0.63245	0.245017	0.39519	0.792971	0.220082	0.680641	0.269645	0.696098	0.21266	0.140997	0.880983	0.107518	0.816237	0.969364	0.470761	0.730158	0.361641	0.99581	0.892458	0.345745	0.78848	0.428123	0.794409	0.335957	0.347782	0.97228	0.441824	n.s.	n.s.	n.s.	n.s.	n.s.	n.s.	n.s.	n.s.	n.s.	n.s.	n.s.	n.s.	n.s.	n.s.	n.s.	0.5734	0.626713	n.s.	13.5671	13.4721	13.4819	13.4288	13.6127	13.5961	13.6322	13.2975	13.516	13.6143	13.3893	13.6975	13.3102	13.5128	13.5933	13.4754	13.7895	13.5235	13.3971	13.4146	13.4747	13.4502	13.6396	13.7483	0
sp|P48382|RFX5_HUMAN	RFX5	DNA-binding protein RFX5 OS=Homo sapiens OX=9606 GN=RFX5 PE=1 SV=1	0.0548525	-0.0331911	0.363023	0.263295	0.326679	-0.0880436	0.30817	0.208443	0.271826	0.396214	0.296487	0.35987	-0.0997271	-0.0363438	0.0633833	0.534869	0.707037	9.75794e-05	0.00378059	0.00039995	0.320219	0.000793951	0.0204879	0.0028431	2.51626e-05	0.00120911	0.000110633	0.260664	0.680708	0.473507	0.867081	0.878247	0.000924332	0.0127345	0.00211432	0.99581	0.00667581	0.0538253	0.0127309	0.00031936	0.00498213	0.000765451	0.484983	0.912287	0.791585	n.s.	n.s.	n.s.	n.s.	n.s.	n.s.	n.s.	n.s.	n.s.	n.s.	n.s.	n.s.	n.s.	n.s.	n.s.	0.00112927	0.00464442	sig	12.5991	12.5111	12.5442	12.8075	12.8709	12.9073	12.4612	12.5023	12.6693	12.5802	12.4894	12.7277	12.4333	12.4691	12.6308	12.8368	12.9871	12.8979	12.6976	12.8687	12.8563	12.7888	12.8323	12.9917	4
sp|P48426|PI42A_HUMAN	PIP4K2A	Phosphatidylinositol 5-phosphate 4-kinase type-2 alpha OS=Homo sapiens OX=9606 GN=PIP4K2A PE=1 SV=2	0.110487	-0.0262012	0.112054	-0.0100241	0.127883	-0.136689	0.00156645	-0.120512	0.0173957	0.138255	0.0161771	0.154084	-0.122078	0.0158293	0.137907	0.404799	0.842151	0.398284	0.939244	0.336288	0.304837	0.990496	0.364286	0.894785	0.299469	0.902114	0.248997	0.358209	0.904208	0.300655	0.788834	0.939812	0.558835	0.959535	0.459596	0.99581	0.995899	0.500573	0.936716	0.461172	0.939906	0.377707	0.573088	0.979574	0.681342	n.s.	n.s.	n.s.	n.s.	n.s.	n.s.	n.s.	n.s.	n.s.	n.s.	n.s.	n.s.	n.s.	n.s.	n.s.	0.598098	0.648555	n.s.	15.1364	14.9997	15.0259	15.0159	15.1538	15.1379	15.1181	14.8664	15.0931	15.054	15.1544	15.2007	14.7757	15.1231	15.1002	15.1195	15.1826	15.1117	15.1582	14.7486	15.1407	15.1928	15.1826	15.0858	0
sp|P48444|COPD_HUMAN	ARCN1	Coatomer subunit delta OS=Homo sapiens OX=9606 GN=ARCN1 PE=1 SV=1	-0.0907059	-0.0395412	-0.290453	-0.379522	-0.385815	0.0511647	-0.199747	-0.288817	-0.295109	-0.250912	-0.339981	-0.346274	-0.0890694	-0.095362	-0.0062926	0.328144	0.666968	0.0042522	0.000415029	0.000351566	0.578234	0.0387799	0.00443404	0.00377362	0.011501	0.00117529	0.000996326	0.336748	0.304506	0.945283	0.738934	0.85492	0.0190374	0.00210048	0.00189495	0.99581	0.124614	0.01555	0.0159614	0.0425593	0.00486596	0.00469069	0.556011	0.754202	0.986504	n.s.	n.s.	n.s.	n.s.	n.s.	n.s.	n.s.	n.s.	n.s.	n.s.	n.s.	n.s.	n.s.	n.s.	n.s.	0.00144548	0.00565671	sig	13.4087	13.4598	13.4994	13.1198	13.1136	13.2089	13.536	13.4121	13.55	13.4362	13.3453	13.4445	13.3913	13.4853	13.5029	13.2832	13.3001	13.0435	12.9945	13.1277	13.2373	13.008	13.0614	13.2713	6
sp|P48449|ERG7_HUMAN	LSS	Lanosterol synthase OS=Homo sapiens OX=9606 GN=LSS PE=1 SV=1	-0.0174883	0.147482	0.377045	0.768126	0.380246	0.16497	0.394534	0.785614	0.397734	0.229563	0.620644	0.232764	0.391081	0.00320093	-0.38788	0.889493	0.248865	0.00634689	4.00231e-06	0.0059832	0.198876	0.0045912	2.92428e-06	0.00432544	0.0790385	6.1561e-05	0.0752399	0.00489561	0.979706	0.00519525	0.979178	0.553284	0.0261069	4.46974e-05	0.0190312	0.99581	0.0260987	3.61239e-05	0.0177293	0.17579	0.00040259	0.152342	0.054573	0.995158	0.103785	n.s.	n.s.	n.s.	up	n.s.	n.s.	n.s.	up	n.s.	n.s.	up	n.s.	n.s.	n.s.	n.s.	0.000455991	0.00228151	sig	12.9524	13.1173	12.9699	13.738	13.3501	13.3469	12.8779	13.1327	12.899	12.9432	13.1588	12.7551	13.2606	13.0711	13.0203	13.4565	13.2248	13.3594	13.8565	13.7421	13.6154	13.5498	13.3762	13.1244	3
sp|P48506|GSH1_HUMAN	GCLC	Glutamate--cysteine ligase catalytic subunit OS=Homo sapiens OX=9606 GN=GCLC PE=1 SV=2	-0.0631259	0.0839924	-0.169984	-0.380583	-0.449315	0.147118	-0.106858	-0.317457	-0.386189	-0.253976	-0.464576	-0.533308	-0.210599	-0.279331	-0.0687321	0.471674	0.339105	0.056088	5.57267e-05	3.51639e-06	0.096869	0.225107	0.000594754	4.47629e-05	0.00512431	1.86787e-06	1.02049e-07	0.0189523	0.00223726	0.433431	0.833374	0.641638	0.136291	0.00040837	4.30498e-05	0.99581	0.420043	0.00300004	0.000432899	0.0229287	2.20825e-05	2.19079e-06	0.114954	0.308341	0.768752	n.s.	n.s.	n.s.	n.s.	n.s.	n.s.	n.s.	n.s.	n.s.	n.s.	n.s.	n.s.	n.s.	n.s.	n.s.	0.000118774	0.000801626	sig	13.2412	13.3883	13.3044	12.9238	12.855	13.1344	13.1941	13.2856	13.4333	13.2754	13.2326	13.2157	13.3204	13.4862	13.3585	13.1005	13.226	13.0766	12.8272	12.8652	13.079	12.9501	12.7463	12.8687	6
sp|P48507|GSH0_HUMAN	GCLM	Glutamate--cysteine ligase regulatory subunit OS=Homo sapiens OX=9606 GN=GCLM PE=1 SV=1	0.00745204	0.0688075	-0.0497648	-0.3483	-0.24921	0.0613554	-0.0572168	-0.355752	-0.256662	-0.118572	-0.417107	-0.318017	-0.298535	-0.199445	0.0990897	0.922984	0.376555	0.520592	0.000165953	0.00364641	0.429517	0.460847	0.000131477	0.00290143	0.134477	1.97808e-05	0.000428713	0.000789596	0.0160611	0.207363	0.989674	0.67056	0.673897	0.00100653	0.0127119	0.99581	0.656618	0.000857573	0.0129633	0.259523	0.000156106	0.00235093	0.0195878	0.487286	0.586253	n.s.	n.s.	n.s.	n.s.	n.s.	n.s.	n.s.	n.s.	n.s.	n.s.	n.s.	n.s.	n.s.	n.s.	n.s.	0.000172017	0.00107126	sig	14.4158	14.4772	14.4084	14.0601	14.1592	14.3586	14.4335	14.3763	14.4153	14.5395	14.3015	14.4065	14.3828	14.5887	14.4601	14.4067	14.3973	14.2719	14.0045	14.0835	14.0923	14.0878	14.2073	14.1824	6
sp|P48509|CD151_HUMAN	CD151	CD151 antigen OS=Homo sapiens OX=9606 GN=CD151 PE=1 SV=3	0.13192	0.236119	0.0199601	0.200344	-0.00287393	0.104199	-0.11196	0.0684241	-0.134794	-0.216159	-0.0357751	-0.238993	0.180384	-0.022834	-0.203218	0.40508	0.143232	0.898925	0.210948	0.985406	0.509441	0.47878	0.663916	0.395098	0.178422	0.819987	0.138669	0.258341	0.884475	0.204716	0.788915	0.438092	0.942688	0.315743	0.989821	0.99581	0.672066	0.767804	0.553429	0.316579	0.885685	0.243612	0.481891	0.972573	0.583677	n.s.	n.s.	n.s.	n.s.	n.s.	n.s.	n.s.	n.s.	n.s.	n.s.	n.s.	n.s.	n.s.	n.s.	n.s.	0.53009	0.587867	n.s.	14.4406	14.5448	14.3087	14.509	14.3058	14.3286	14.2293	14.3943	14.3024	14.3767	14.6918	14.2532	14.9581	14.3475	14.3288	14.4001	14.3371	14.2487	14.6698	14.3331	14.5241	14.4094	14.1758	14.3321	0
sp|P48556|PSMD8_HUMAN	PSMD8	26S proteasome non-ATPase regulatory subunit 8 OS=Homo sapiens OX=9606 GN=PSMD8 PE=1 SV=2	-0.0447252	-0.0113622	-0.114597	-0.335563	-0.125905	0.033363	-0.0698714	-0.290838	-0.0811795	-0.103234	-0.324201	-0.114542	-0.220966	-0.011308	0.209658	0.631743	0.902996	0.222116	0.000650444	0.180401	0.720579	0.454695	0.00276494	0.385487	0.270777	0.000949152	0.222332	0.0207497	0.903456	0.0278507	0.903577	0.957116	0.372739	0.00302857	0.287182	0.99581	0.650985	0.0105591	0.544376	0.42902	0.00402326	0.346107	0.119846	0.979574	0.250599	n.s.	n.s.	n.s.	n.s.	n.s.	n.s.	n.s.	n.s.	n.s.	n.s.	n.s.	n.s.	n.s.	n.s.	n.s.	0.028432	0.0597077	n.s.	13.4742	13.5076	13.519	13.1834	13.3931	13.4044	13.5619	13.5415	13.4535	13.3748	13.4507	13.5973	13.4034	13.5216	13.5978	13.4368	13.5472	13.2291	13.1681	13.1789	13.2032	13.2576	13.3693	13.5523	0
sp|P48634|PRC2A_HUMAN	PRRC2A	Protein PRRC2A OS=Homo sapiens OX=9606 GN=PRRC2A PE=1 SV=3	0.0421786	0.0357889	-0.14242	-0.226082	-0.194014	-0.00638971	-0.184599	-0.268261	-0.236192	-0.178209	-0.261871	-0.229803	-0.0836622	-0.0515937	0.0320685	0.487768	0.55588	0.0208438	0.000331179	0.00187621	0.916174	0.00302002	2.6598e-05	0.000185257	0.00413421	3.96025e-05	0.000267926	0.170419	0.39634	0.597604	0.8417	0.792286	0.0649679	0.00174619	0.007516	0.998289	0.0191849	0.000220243	0.00141431	0.0194774	0.00027955	0.00160279	0.384905	0.805741	0.861246	n.s.	n.s.	n.s.	n.s.	n.s.	n.s.	n.s.	n.s.	n.s.	n.s.	n.s.	n.s.	n.s.	n.s.	n.s.	0.00102721	0.00429767	sig	13.1276	13.1212	13.0854	12.8593	12.8914	12.943	13.0481	13.1264	13.0817	13.1387	13.1417	13.1023	13.1502	13.0997	13.1137	13.0062	13.0098	12.8128	12.9789	12.8263	12.7727	12.9455	12.8901	12.8384	6
sp|P48637|GSHB_HUMAN	GSS	Glutathione synthetase OS=Homo sapiens OX=9606 GN=GSS PE=1 SV=1	0.0426503	0.0275718	0.143198	-0.23159	0.010545	-0.0150785	0.100548	-0.27424	-0.0321053	0.115626	-0.259162	-0.0170268	-0.374788	-0.132653	0.242135	0.680642	0.789935	0.175742	0.0341397	0.918789	0.884099	0.33635	0.0139175	0.756484	0.27061	0.0192306	0.86926	0.00143796	0.208336	0.0274895	0.926033	0.9204	0.316504	0.0756952	0.94711	0.996934	0.53731	0.0398687	0.845806	0.428868	0.048991	0.919375	0.0278355	0.718036	0.249466	n.s.	n.s.	n.s.	n.s.	n.s.	n.s.	n.s.	n.s.	n.s.	n.s.	n.s.	n.s.	n.s.	n.s.	n.s.	0.0471964	0.0894363	n.s.	13.3846	13.3695	13.3419	13.1103	13.3525	13.4851	13.4114	13.2482	13.3662	13.41	13.2676	13.4761	13.1272	13.5158	13.4655	13.4222	13.5406	13.4926	13.01	13.0843	13.2367	13.2885	13.3197	13.4492	0
sp|P48643|TCPE_HUMAN	CCT5	T-complex protein 1 subunit epsilon OS=Homo sapiens OX=9606 GN=CCT5 PE=1 SV=1	0.00488766	0.0948931	-0.0883263	-0.331047	-0.267586	0.0900055	-0.093214	-0.335934	-0.272474	-0.183219	-0.42594	-0.36248	-0.24272	-0.17926	0.0634602	0.94707	0.206238	0.238198	0.000175135	0.0014025	0.229688	0.214075	0.000149238	0.00119574	0.0199804	8.2913e-06	6.28324e-05	0.00313827	0.0224688	0.392911	0.994076	0.512287	0.391159	0.00105168	0.00590357	0.99581	0.406805	0.00094177	0.00641757	0.0637646	7.69134e-05	0.00048457	0.0420345	0.526263	0.747259	n.s.	n.s.	n.s.	n.s.	n.s.	n.s.	n.s.	n.s.	n.s.	n.s.	n.s.	n.s.	n.s.	n.s.	n.s.	0.0016561	0.00623123	sig	13.6507	13.7408	13.6459	13.3148	13.3783	13.5575	13.7223	13.6049	13.6103	13.6848	13.5832	13.6842	13.5025	13.9223	13.7975	13.5079	13.5911	13.5736	13.268	13.272	13.4044	13.3337	13.3896	13.4115	6
sp|P48651|PTSS1_HUMAN	PTDSS1	Phosphatidylserine synthase 1 OS=Homo sapiens OX=9606 GN=PTDSS1 PE=1 SV=1	-0.0143977	0.109955	0.0851947	0.513145	0.373359	0.124352	0.0995924	0.527543	0.387756	-0.0247598	0.40319	0.263404	0.42795	0.288164	-0.139786	0.95635	0.676581	0.746336	0.0616826	0.165642	0.637301	0.705456	0.0552851	0.150647	0.925014	0.135825	0.322426	0.114585	0.280138	0.596378	0.995621	0.861815	0.845981	0.119899	0.268298	0.99581	0.841709	0.117956	0.277547	0.95629	0.236386	0.457493	0.310745	0.744298	0.861134	n.s.	n.s.	n.s.	n.s.	n.s.	n.s.	n.s.	n.s.	n.s.	n.s.	n.s.	n.s.	n.s.	n.s.	n.s.	0.209959	0.28217	n.s.	14.7927	14.917	14.8071	15.3202	15.1804	14.8923	14.5802	15.0492	14.7918	14.8927	14.9544	14.5309	15.3436	14.7544	14.653	14.7736	14.8247	15.0785	15.4502	15.2878	15.2227	15.5837	15.2692	14.6883	0
sp|P48681|NEST_HUMAN	NES	Nestin OS=Homo sapiens OX=9606 GN=NES PE=1 SV=2	0.269224	0.113388	0.734783	0.685648	0.804583	-0.155836	0.465558	0.416424	0.535358	0.621395	0.57226	0.691195	-0.0491349	0.0698	0.118935	0.0268312	0.327396	1.96262e-06	5.16571e-06	5.17368e-07	0.182676	0.000492677	0.00138738	0.000113022	1.89313e-05	5.2236e-05	4.62571e-06	0.668331	0.543679	0.304842	0.246448	0.631952	3.70086e-05	5.54397e-05	8.3067e-06	0.99581	0.00454674	0.00600704	0.000946385	0.000247005	0.000352098	5.66883e-05	0.808797	0.858142	0.685486	n.s.	n.s.	up	up	up	n.s.	n.s.	n.s.	n.s.	up	n.s.	up	n.s.	n.s.	n.s.	2.46444e-05	0.000242992	sig	13.1631	13.0073	12.8939	13.5795	13.6985	13.6287	12.8226	13.0333	12.8257	13.17	13.1348	13.1846	12.856	13.0358	13.13	13.4087	13.7012	13.776	13.5707	13.6418	13.5261	13.4715	13.7848	13.8392	3
sp|P48723|HSP13_HUMAN	HSPA13	Heat shock 70 kDa protein 13 OS=Homo sapiens OX=9606 GN=HSPA13 PE=1 SV=1	0.251243	0.182623	0.558927	0.727406	0.680944	-0.0686202	0.307684	0.476163	0.429701	0.376304	0.544783	0.498321	0.168479	0.122017	-0.0464625	0.0856159	0.20393	0.000631527	3.56994e-05	7.82938e-05	0.627324	0.0384195	0.0025857	0.00561718	0.0133644	0.00080467	0.00177736	0.239835	0.39088	0.741975	0.431335	0.509027	0.00417437	0.0002821	0.000550093	0.99581	0.123851	0.0100072	0.0219538	0.047621	0.00351311	0.00757225	0.462184	0.804044	0.917877	n.s.	n.s.	n.s.	up	up	n.s.	n.s.	n.s.	n.s.	n.s.	n.s.	n.s.	n.s.	n.s.	n.s.	5.05324e-05	0.000422546	sig	13.0941	13.0254	12.8428	13.5702	13.5238	13.4017	12.631	13.0869	12.8106	13.1192	13.1566	13.0063	13.1353	12.8869	13.0541	13.4749	13.3227	13.4076	13.6654	13.4345	13.6108	13.5177	13.5069	13.5467	4
sp|P48729-3|KC1A_HUMAN	CSNK1A1	Isoform 3 of Casein kinase I isoform alpha OS=Homo sapiens OX=9606 GN=CSNK1A1	-0.116412	-0.0918783	-0.178539	0.129424	-0.249207	0.0245342	-0.0621269	0.245837	-0.132795	-0.0866611	0.221303	-0.157329	0.307964	-0.070668	-0.378632	0.0568663	0.131358	0.00395304	0.0346718	8.16013e-05	0.685257	0.305947	9.99583e-05	0.0303293	0.154419	0.000416046	0.0106933	1.86983e-06	0.244625	1.23776e-08	0.358554	0.420384	0.0180043	0.0765665	0.000567739	0.99581	0.507313	0.000679066	0.0834608	0.286724	0.00202601	0.0323686	0.000332884	0.731846	1.2487e-05	n.s.	n.s.	n.s.	n.s.	n.s.	n.s.	n.s.	n.s.	n.s.	n.s.	n.s.	n.s.	n.s.	n.s.	n.s.	0.000102699	0.000719729	sig	13.5884	13.6129	13.7048	13.8342	13.4556	13.5262	13.7168	13.6751	13.7225	13.6379	13.5702	13.557	13.5997	13.5899	13.6491	13.5143	13.5229	13.5415	13.8359	13.7688	13.8979	13.5675	13.4715	13.3277	5
sp|P48735|IDHP_HUMAN	IDH2	Isocitrate dehydrogenase [NADP], mitochondrial OS=Homo sapiens OX=9606 GN=IDH2 PE=1 SV=2	0.0265366	-0.00268488	0.551222	0.677634	0.628293	-0.0292215	0.524685	0.651097	0.601756	0.553907	0.680319	0.630978	0.126412	0.0770712	-0.0493409	0.715094	0.970492	1.58017e-07	5.29605e-09	1.90013e-08	0.687819	3.39568e-07	1.04504e-08	3.87307e-08	1.46399e-07	4.94876e-09	1.76979e-08	0.0925547	0.294768	0.499021	0.936349	0.987458	4.57646e-06	1.82142e-07	5.06674e-07	0.99581	1.06282e-05	3.01221e-07	1.09058e-06	4.28163e-06	1.37408e-07	4.82257e-07	0.276113	0.751697	0.804481	n.s.	n.s.	n.s.	up	up	n.s.	n.s.	up	up	n.s.	up	up	n.s.	n.s.	n.s.	3.88246e-07	1.0493e-05	sig	13.1404	13.1112	13.1138	13.7915	13.7421	13.6651	13.0624	13.0205	13.2587	13.0492	13.1556	13.2164	13.1822	12.9618	13.1894	13.7453	13.6733	13.5766	13.7884	13.7606	13.8254	13.7335	13.786	13.7069	4
sp|P48739-3|PIPNB_HUMAN	PITPNB	Isoform 3 of Phosphatidylinositol transfer protein beta isoform OS=Homo sapiens OX=9606 GN=PITPNB	-0.00516773	0.0477376	-0.215574	-0.389755	-0.361591	0.0529053	-0.210407	-0.384588	-0.356423	-0.263312	-0.437493	-0.409329	-0.174181	-0.146017	0.0281643	0.919464	0.351283	5.01925e-05	1.00272e-11	1.54882e-10	0.301827	7.35528e-05	1.66414e-11	2.54188e-10	1.13978e-06	8.67387e-14	1.45004e-12	0.000901995	0.00504893	0.581865	0.989264	0.652472	0.000527457	7.68289e-10	8.22369e-09	0.99581	0.000927684	1.0716e-09	1.46558e-08	2.35503e-05	1.14137e-11	1.51355e-10	0.0208547	0.38695	0.851349	n.s.	n.s.	n.s.	n.s.	n.s.	n.s.	n.s.	n.s.	n.s.	n.s.	n.s.	n.s.	n.s.	n.s.	n.s.	3.42476e-07	9.64347e-06	sig	13.5831	13.6361	13.5883	13.1986	13.2267	13.3727	13.6375	13.5723	13.5551	13.6293	13.5154	13.6047	13.5976	13.683	13.6276	13.3427	13.4224	13.3531	13.2455	13.1323	13.2179	13.2708	13.1594	13.2499	6
sp|P48960|CD97_HUMAN	CD97	CD97 antigen OS=Homo sapiens OX=9606 GN=CD97 PE=1 SV=4	0.24324	0.239708	0.896761	0.887322	1.01595	-0.00353178	0.653521	0.644081	0.772714	0.657053	0.647613	0.776246	-0.0094395	0.119193	0.128633	0.00357392	0.00406427	2.41597e-18	4.1701e-18	2.70497e-21	0.965432	3.5772e-12	6.18963e-12	3.34071e-15	2.91294e-12	5.04228e-12	2.7158e-15	0.907791	0.145981	0.117	0.0816338	0.0664893	9.1399e-16	1.05173e-15	1.62741e-18	0.998397	5.55291e-10	4.80331e-10	7.2231e-13	4.64077e-10	3.46829e-10	5.66948e-13	0.955793	0.673914	0.459828	n.s.	n.s.	up	up	up	n.s.	up	up	up	up	up	up	n.s.	n.s.	n.s.	5.12158e-09	4.69788e-07	sig	13.4955	13.492	13.2523	14.1396	14.2682	14.149	13.2056	13.2318	13.3193	13.5485	13.4822	13.4558	13.4653	13.3667	13.6439	14.1657	14.1374	14.1441	14.1781	14.0894	14.1513	14.1476	14.3209	14.3362	3
sp|P49005|DPOD2_HUMAN	POLD2	DNA polymerase delta subunit 2 OS=Homo sapiens OX=9606 GN=POLD2 PE=1 SV=1	-0.09055	-0.00835772	0.0620618	0.121427	0.00770209	0.0821923	0.152612	0.211977	0.0982521	0.0704195	0.129785	0.0160598	0.0593652	-0.0543597	-0.113725	0.303918	0.924125	0.480187	0.169252	0.930061	0.350416	0.0852258	0.0178642	0.264942	0.423318	0.142143	0.854806	0.499405	0.536157	0.197587	0.71692	0.966961	0.637859	0.264583	0.953867	0.99581	0.219183	0.0482733	0.415237	0.581918	0.244916	0.909809	0.691531	0.856963	0.57512	n.s.	n.s.	n.s.	n.s.	n.s.	n.s.	n.s.	n.s.	n.s.	n.s.	n.s.	n.s.	n.s.	n.s.	n.s.	0.329557	0.40071	n.s.	12.9991	13.0813	13.0896	13.211	13.0973	13.1517	12.9516	13.0723	13.2449	12.9611	12.9706	13.0655	12.947	13.0687	13.228	12.9877	13.2246	13.2427	13.2074	13.2181	13.2076	13.0098	13.1337	13.1484	0
sp|P49006|MRP_HUMAN	MARCKSL1	MARCKS-related protein OS=Homo sapiens OX=9606 GN=MARCKSL1 PE=1 SV=2	-0.172027	-0.0319063	-0.432973	-0.251692	-0.374088	0.140121	-0.260946	-0.0796646	-0.202061	-0.401067	-0.219785	-0.342181	0.181281	0.0588855	-0.122396	0.481301	0.895478	0.0855372	0.306122	0.13394	0.565453	0.289131	0.743165	0.409209	0.109475	0.370073	0.168552	0.458327	0.808514	0.615293	0.838364	0.954718	0.188687	0.42247	0.228185	0.99581	0.488868	0.825845	0.5682	0.222628	0.507833	0.282122	0.658928	0.951843	0.871606	n.s.	n.s.	n.s.	n.s.	n.s.	n.s.	n.s.	n.s.	n.s.	n.s.	n.s.	n.s.	n.s.	n.s.	n.s.	0.240445	0.312104	n.s.	14.1814	14.3216	14.3535	14.1018	13.9794	13.9205	13.8392	14.6664	14.5548	13.8794	14.3321	14.3327	14.4504	14.3616	14.1527	13.8708	13.8511	14.0396	14.1454	14.02	14.14	14.1599	14.0395	13.7387	0
sp|P49023-3|PAXI_HUMAN	PXN	Isoform Gamma of Paxillin OS=Homo sapiens OX=9606 GN=PXN	0.153542	0.0897224	-0.223718	-0.593198	-0.459348	-0.0638199	-0.37726	-0.74674	-0.61289	-0.31344	-0.68292	-0.54907	-0.36948	-0.23563	0.13385	0.20846	0.456673	0.0725379	5.83668e-05	0.000862812	0.595274	0.00442594	2.96572e-06	3.94655e-05	0.0150167	1.00137e-05	0.000141233	0.00515253	0.0596049	0.270687	0.61996	0.732638	0.166694	0.000422601	0.00397761	0.99581	0.0255187	3.64868e-05	0.000394916	0.0517422	8.96448e-05	0.000952143	0.0562742	0.569161	0.655639	n.s.	n.s.	n.s.	down	n.s.	n.s.	n.s.	down	down	n.s.	down	n.s.	n.s.	n.s.	n.s.	9.17991e-05	0.000661071	sig	13.579	13.5152	13.4255	12.8323	12.9661	13.2017	13.5238	13.1864	13.5661	13.5163	13.5171	13.7036	13.3369	13.7615	13.4472	13.2279	13.1822	13.1951	12.7925	12.7948	12.9094	12.9794	13.0336	12.8853	6
sp|P49069|CAMLG_HUMAN	CAMLG	Calcium signal-modulating cyclophilin ligand OS=Homo sapiens OX=9606 GN=CAMLG PE=1 SV=1	-0.492841	0.818563	-0.823448	-0.360474	-0.83169	1.3114	-0.330608	0.132367	-0.338849	-1.64201	-1.17904	-1.65025	0.462975	-0.00824118	-0.471216	0.096189	0.00871217	0.00837822	0.216593	0.0078425	0.000143249	0.255728	0.644729	0.244435	9.325e-06	0.000437437	8.72539e-06	0.116702	0.977038	0.110702	0.456313	0.103273	0.0324877	0.322519	0.0240236	0.144538	0.453202	0.751713	0.390967	0.000140083	0.00211994	9.56947e-05	0.314235	0.995158	0.447977	n.s.	n.s.	down	n.s.	down	n.s.	n.s.	n.s.	n.s.	down	down	down	n.s.	n.s.	n.s.	0.00442706	0.0135429	sig	12.3452	13.6566	12.838	12.4776	12.0064	12.0146	13.1621	12.6543	12.6978	12.5528	12.0627	12.4201	14.3972	13.2397	13.3329	11.4564	12.297	12.2904	12.5195	12.6836	12.2296	12.4878	12.0759	11.4553	5
sp|P49116-2|NR2C2_HUMAN	NR2C2	Isoform 2 of Nuclear receptor subfamily 2 group C member 2 OS=Homo sapiens OX=9606 GN=NR2C2	-0.159601	-0.0631182	0.0126486	-0.0891648	-0.153381	0.0964831	0.17225	0.0704365	0.00621984	0.0757669	-0.0260466	-0.0902632	-0.101813	-0.16603	-0.0642167	0.224327	0.627998	0.92253	0.494328	0.242558	0.459819	0.190429	0.588837	0.961858	0.561073	0.841313	0.489058	0.435591	0.206575	0.622046	0.634362	0.835938	0.956605	0.6046	0.358887	0.99581	0.376505	0.704951	0.977767	0.697195	0.898632	0.619016	0.638719	0.715097	0.875046	n.s.	n.s.	n.s.	n.s.	n.s.	n.s.	n.s.	n.s.	n.s.	n.s.	n.s.	n.s.	n.s.	n.s.	n.s.	0.661943	0.704087	n.s.	12.5795	12.676	12.7391	12.6499	12.5857	12.7518	12.9165	12.4261	12.8748	12.5856	12.432	12.7209	12.5996	12.617	12.8114	12.8367	12.7331	12.6855	12.5457	12.5999	12.8042	12.6767	12.4503	12.6301	0
sp|P49137|MAPK2_HUMAN	MAPKAPK2	MAP kinase-activated protein kinase 2 OS=Homo sapiens OX=9606 GN=MAPKAPK2 PE=1 SV=1	-0.157059	-0.264064	-0.303434	-0.449153	-0.552853	-0.107005	-0.146375	-0.292094	-0.395794	-0.03937	-0.185089	-0.288789	-0.145719	-0.249419	-0.1037	0.252598	0.0581945	0.0307144	0.0019837	0.000216786	0.433574	0.28577	0.0371079	0.00574544	0.772475	0.179027	0.0391811	0.287902	0.0728666	0.4478	0.669002	0.280355	0.0871202	0.00757084	0.00126539	0.99581	0.486665	0.0863236	0.0223933	0.849606	0.291932	0.0909464	0.511948	0.586736	0.774924	n.s.	n.s.	n.s.	n.s.	n.s.	n.s.	n.s.	n.s.	n.s.	n.s.	n.s.	n.s.	n.s.	n.s.	n.s.	0.00205619	0.00733974	sig	12.6441	12.5371	12.8012	12.352	12.2483	12.4977	12.8974	12.8658	12.6404	12.7135	12.526	12.6928	12.499	12.484	12.6283	12.502	12.4265	12.5648	12.1794	12.3259	12.5507	12.3903	12.2295	12.1252	6
sp|P49184|DNSL1_HUMAN	DNASE1L1	Deoxyribonuclease-1-like 1 OS=Homo sapiens OX=9606 GN=DNASE1L1 PE=1 SV=1	0.0948701	0.0993289	0.160042	0.206789	0.0978768	0.00445876	0.0651715	0.111919	0.00300665	0.0607128	0.10746	-0.0014521	0.0467472	-0.0621649	-0.108912	0.448515	0.427786	0.206724	0.107109	0.434471	0.971386	0.601282	0.372565	0.980703	0.626244	0.391558	0.990679	0.707339	0.618062	0.385304	0.817939	0.7102	0.35531	0.183834	0.557074	0.998397	0.770241	0.508142	0.989694	0.746756	0.528004	0.995357	0.833792	0.892592	0.742991	n.s.	n.s.	n.s.	n.s.	n.s.	n.s.	n.s.	n.s.	n.s.	n.s.	n.s.	n.s.	n.s.	n.s.	n.s.	0.726489	0.75909	n.s.	13.5792	13.5837	13.4843	13.6911	13.5822	13.6444	13.3329	13.7303	13.3898	13.5676	13.7022	13.4678	13.8244	13.3891	13.5375	13.6993	13.5756	13.6583	13.768	13.7079	13.5974	13.7974	13.5077	13.4415	0
sp|P49189-3|AL9A1_HUMAN	ALDH9A1	Isoform 3 of 4-trimethylaminobutyraldehyde dehydrogenase OS=Homo sapiens OX=9606 GN=ALDH9A1	0.0646996	0.0352944	0.0585918	-0.0944716	0.0266361	-0.0294052	-0.00610773	-0.159171	-0.0380635	0.0232975	-0.129766	-0.00865828	-0.153063	-0.0319557	0.121108	0.315657	0.583367	0.363265	0.144155	0.678819	0.647618	0.924321	0.0149203	0.554238	0.717192	0.0459756	0.892883	0.019089	0.619424	0.0621626	0.729054	0.807588	0.525715	0.233871	0.770466	0.99581	0.960989	0.0421157	0.692539	0.813695	0.0990727	0.936599	0.115296	0.893274	0.356944	n.s.	n.s.	n.s.	n.s.	n.s.	n.s.	n.s.	n.s.	n.s.	n.s.	n.s.	n.s.	n.s.	n.s.	n.s.	0.131057	0.19523	n.s.	14.3238	14.2944	14.2591	14.1646	14.2857	14.3177	14.3416	14.1921	14.2435	14.3513	14.1892	14.4309	14.2241	14.3313	14.3278	14.2686	14.3728	14.3117	14.1321	14.1673	14.1945	14.266	14.3109	14.2803	0
sp|P49207|RL34_HUMAN	RPL34	60S ribosomal protein L34 OS=Homo sapiens OX=9606 GN=RPL34 PE=1 SV=3	-0.0496138	0.123661	-0.341313	-0.0628894	-0.328192	0.173274	-0.291699	-0.0132757	-0.278578	-0.464973	-0.18655	-0.451853	0.278423	0.0131207	-0.265303	0.69936	0.34026	0.0136218	0.624853	0.017107	0.18599	0.0316972	0.917558	0.039295	0.00143254	0.155838	0.00183038	0.0393939	0.918517	0.0486362	0.930993	0.642345	0.046955	0.724231	0.0447681	0.99581	0.107872	0.947293	0.10211	0.00839557	0.262901	0.00774905	0.169958	0.982804	0.316894	n.s.	n.s.	n.s.	n.s.	n.s.	n.s.	n.s.	n.s.	n.s.	n.s.	n.s.	n.s.	n.s.	n.s.	n.s.	0.0245798	0.0530185	n.s.	13.9288	14.1021	13.9784	13.9155	13.6502	13.6371	14.1084	13.9554	13.8714	14.0674	13.9025	13.8166	14.107	14.2191	13.9801	13.5971	13.5334	13.7809	13.96	13.8686	13.9179	13.9686	13.6332	13.3488	0
sp|P49247|RPIA_HUMAN	RPIA	Ribose-5-phosphate isomerase OS=Homo sapiens OX=9606 GN=RPIA PE=1 SV=3	-0.172414	-0.162835	-0.549634	-0.754669	-0.803465	0.00957891	-0.37722	-0.582254	-0.631051	-0.386799	-0.591833	-0.64063	-0.205034	-0.253831	-0.0487968	0.271695	0.298469	0.00169298	6.92833e-05	3.26943e-05	0.950584	0.0221919	0.00101982	0.000475903	0.0193807	0.000878337	0.000409677	0.193801	0.111402	0.752507	0.68753	0.60463	0.009166	0.000487279	0.000265635	0.998397	0.0838116	0.00461701	0.00307156	0.0623106	0.00377699	0.00226501	0.413929	0.650896	0.921525	n.s.	n.s.	n.s.	down	down	n.s.	n.s.	n.s.	down	n.s.	down	down	n.s.	n.s.	n.s.	0.000791834	0.0034827	sig	13.8932	13.9028	14.0656	13.3109	13.2621	13.516	14.2352	14.0257	13.9359	13.9412	13.8124	13.926	13.7364	13.8456	14.1263	13.5339	13.5998	13.4142	13.0871	13.3838	13.4619	13.0134	13.1435	13.6295	6
sp|P49257|LMAN1_HUMAN	LMAN1	Protein ERGIC-53 OS=Homo sapiens OX=9606 GN=LMAN1 PE=1 SV=2	-0.00238838	0.0886482	-0.308291	0.0275116	-0.16454	0.0910366	-0.305902	0.0299	-0.162151	-0.396939	-0.0611366	-0.253188	0.335802	0.143751	-0.192051	0.984697	0.479213	0.0205556	0.825244	0.195491	0.467598	0.0214349	0.81037	0.201798	0.00406108	0.624462	0.052282	0.0125889	0.255823	0.13355	0.998567	0.746827	0.0643347	0.878046	0.305449	0.99581	0.0815439	0.876999	0.342305	0.0192377	0.738833	0.114142	0.0938429	0.731846	0.488743	n.s.	n.s.	n.s.	n.s.	n.s.	n.s.	n.s.	n.s.	n.s.	n.s.	n.s.	n.s.	n.s.	n.s.	n.s.	0.0890957	0.145275	n.s.	14.365	14.456	14.3674	14.3949	14.2028	14.0591	14.285	14.5292	14.2879	14.3955	14.4929	14.2065	14.7566	14.3119	14.2995	14.0077	13.9894	14.18	14.4897	14.2757	14.4192	14.3858	14.1218	14.1009	0
sp|P49281-3|NRAM2_HUMAN	SLC11A2	Isoform 3 of Natural resistance-associated macrophage protein 2 OS=Homo sapiens OX=9606 GN=SLC11A2	-0.0563168	-0.203896	0.438394	0.765199	0.75082	-0.147579	0.494711	0.821515	0.807137	0.64229	0.969095	0.954716	0.326804	0.312426	-0.0143787	0.70691	0.182117	0.00736331	3.95783e-05	4.97413e-05	0.329248	0.00305184	1.62989e-05	2.04158e-05	0.000284477	1.71724e-06	2.1269e-06	0.0382144	0.046618	0.923396	0.933393	0.483182	0.0292711	0.000307138	0.000380637	0.99581	0.0193667	0.000147691	0.00023189	0.0022812	2.04213e-05	2.96006e-05	0.166904	0.555089	0.979379	n.s.	n.s.	n.s.	up	up	n.s.	n.s.	up	up	up	up	up	n.s.	n.s.	n.s.	5.28488e-05	0.00043649	sig	12.617	12.4694	12.6733	13.4385	13.4242	13.1117	12.8962	12.7555	12.3684	12.6232	12.58	12.6479	12.8027	12.2054	12.4002	13.0231	13.1052	13.2069	13.5522	13.4245	13.3389	13.5138	13.444	13.3146	3
sp|P49321|NASP_HUMAN	NASP	Nuclear autoantigenic sperm protein OS=Homo sapiens OX=9606 GN=NASP PE=1 SV=2	-0.0925081	-0.266349	-0.180927	-0.312606	-0.207169	-0.17384	-0.0884188	-0.220098	-0.11466	0.0854217	-0.0462574	0.05918	-0.131679	-0.0262417	0.105437	0.471356	0.0468661	0.166143	0.0217712	0.11536	0.182601	0.490944	0.0955887	0.373584	0.505594	0.717447	0.643724	0.308314	0.837173	0.412551	0.833374	0.252609	0.304079	0.052988	0.203638	0.99581	0.683101	0.181664	0.531285	0.653751	0.81157	0.751322	0.532598	0.958987	0.75564	n.s.	n.s.	n.s.	n.s.	n.s.	n.s.	n.s.	n.s.	n.s.	n.s.	n.s.	n.s.	n.s.	n.s.	n.s.	0.0661731	0.116177	n.s.	13.7246	13.5507	13.8171	13.5045	13.6099	13.6361	13.8093	13.8279	13.8141	13.7324	13.6444	13.7969	13.327	13.6384	13.6867	13.6821	13.6873	13.5389	13.4229	13.5588	13.5318	13.4183	13.6863	13.7251	0
sp|P49327|FAS_HUMAN	FASN	Fatty acid synthase OS=Homo sapiens OX=9606 GN=FASN PE=1 SV=3	-0.433974	-0.347748	-0.0502931	0.311214	-0.0932953	0.0862259	0.383681	0.745188	0.340679	0.297455	0.658962	0.254453	0.361507	-0.0430022	-0.40451	9.4898e-06	0.000140131	0.509128	0.000448909	0.226523	0.26247	4.50341e-05	2.15563e-09	0.000175455	0.000696194	1.76002e-08	0.00271542	9.05795e-05	0.571876	2.35062e-05	0.00151163	0.00797441	0.664457	0.00223458	0.34015	0.99581	0.000631103	7.33036e-08	0.00134835	0.00485378	4.22755e-07	0.0108152	0.00510488	0.871197	0.0032337	n.s.	n.s.	n.s.	n.s.	n.s.	n.s.	n.s.	up	n.s.	n.s.	up	n.s.	n.s.	n.s.	n.s.	4.07421e-08	2.05544e-06	sig	13.7149	13.8012	14.1489	14.4601	14.0556	14.0986	14.1803	14.1343	14.1321	13.7501	13.6248	13.7699	13.7396	13.8744	13.7895	14.0399	14.1758	14.0801	14.4269	14.4346	14.5189	14.0175	14.0472	14.1021	8
sp|P49336|CDK8_HUMAN	CDK8	Cyclin-dependent kinase 8 OS=Homo sapiens OX=9606 GN=CDK8 PE=1 SV=1	-0.187619	-0.403847	-0.118945	-0.223326	-0.227731	-0.216229	0.0686741	-0.0357073	-0.0401122	0.284903	0.180521	0.176116	-0.104381	-0.108786	-0.00440485	0.252386	0.0193433	0.46384	0.175843	0.16784	0.189376	0.670995	0.82492	0.803769	0.0883603	0.27022	0.281746	0.519699	0.502419	0.978216	0.669002	0.166168	0.623086	0.272709	0.271423	0.99581	0.817879	0.885084	0.877006	0.190097	0.400818	0.414002	0.706908	0.842678	0.993414	n.s.	n.s.	n.s.	n.s.	n.s.	n.s.	n.s.	n.s.	n.s.	n.s.	n.s.	n.s.	n.s.	n.s.	n.s.	0.189832	0.261965	n.s.	13.3584	13.1422	13.546	13.3227	13.3183	13.4271	13.5212	13.5787	13.5382	13.4688	13.395	13.2115	13.1066	12.9271	13.3929	13.5437	13.4303	13.3073	13.4829	13.2101	13.2751	13.0716	13.2795	13.6038	0
sp|P49354|FNTA_HUMAN	FNTA	Protein farnesyltransferase/geranylgeranyltransferase type-1 subunit alpha OS=Homo sapiens OX=9606 GN=FNTA PE=1 SV=1	-0.0394479	-0.139191	-0.13473	-0.158289	0.0798396	-0.0997427	-0.0952819	-0.118842	0.119288	0.00446085	-0.0190988	0.21903	-0.0235596	0.214569	0.238129	0.819358	0.42369	0.438474	0.364002	0.644583	0.564976	0.582372	0.493654	0.492053	0.979384	0.911918	0.213149	0.891468	0.222274	0.177334	0.957699	0.706241	0.599657	0.481597	0.74374	0.99581	0.755657	0.618012	0.643249	0.986062	0.94534	0.336481	0.947739	0.720923	0.544597	n.s.	n.s.	n.s.	n.s.	n.s.	n.s.	n.s.	n.s.	n.s.	n.s.	n.s.	n.s.	n.s.	n.s.	n.s.	0.759253	0.786402	n.s.	12.6658	12.566	12.7052	12.5469	12.7851	12.5705	12.8161	12.555	12.7446	12.7603	12.6375	12.5995	12.3302	12.6676	12.7002	12.4598	13.0708	12.1809	12.4446	12.6549	12.5413	12.6674	12.7126	12.9752	0
sp|P49356|FNTB_HUMAN	FNTB	Protein farnesyltransferase subunit beta OS=Homo sapiens OX=9606 GN=FNTB PE=1 SV=1	-0.382559	-0.459459	-0.471526	-0.635939	-0.464452	-0.0768998	-0.088967	-0.25338	-0.0818924	-0.0120672	-0.17648	-0.00499251	-0.164413	0.00707467	0.171487	0.0623086	0.0277626	0.0243281	0.00363688	0.0262905	0.696241	0.651717	0.206314	0.677672	0.951062	0.374011	0.979742	0.406968	0.971296	0.387426	0.37379	0.197702	0.072792	0.0123259	0.0631996	0.99581	0.805531	0.329591	0.786982	0.969805	0.511036	0.990045	0.614309	0.993382	0.743634	n.s.	n.s.	n.s.	down	n.s.	n.s.	n.s.	n.s.	n.s.	n.s.	n.s.	n.s.	n.s.	n.s.	n.s.	0.180541	0.252191	n.s.	12.0415	11.9646	12.4241	11.7881	11.9596	11.9525	12.4368	12.4255	12.4099	12.1082	12.0363	11.98	11.4286	12.2183	12.247	11.9761	12.2676	11.6139	11.6269	12.053	11.6845	11.8156	11.802	12.2613	0
sp|P49366|DHYS_HUMAN	DHPS	Deoxyhypusine synthase OS=Homo sapiens OX=9606 GN=DHPS PE=1 SV=1	-0.0510779	-0.00257517	-0.0807329	-0.361761	-0.30906	0.0485027	-0.029655	-0.310683	-0.257982	-0.0781577	-0.359186	-0.306485	-0.281028	-0.228327	0.0527011	0.632731	0.980758	0.450752	0.00124768	0.00524107	0.649944	0.781284	0.00502404	0.0185197	0.465253	0.00134213	0.00560328	0.0106559	0.0361198	0.621984	0.904363	0.9902	0.611201	0.00514805	0.0170972	0.99581	0.884753	0.0171908	0.0568264	0.618905	0.00542679	0.019462	0.0847218	0.544559	0.875046	n.s.	n.s.	n.s.	n.s.	n.s.	n.s.	n.s.	n.s.	n.s.	n.s.	n.s.	n.s.	n.s.	n.s.	n.s.	0.0137545	0.0332945	sig	12.8952	12.9437	12.9463	12.5845	12.6372	12.8655	13.0307	12.8715	12.9366	12.8191	12.7824	13.0841	12.7273	13.1062	12.9976	12.9815	12.8322	12.7828	12.4478	12.6774	12.6284	12.6034	12.6194	12.6889	6
sp|P49368|TCPG_HUMAN	CCT3	T-complex protein 1 subunit gamma OS=Homo sapiens OX=9606 GN=CCT3 PE=1 SV=4	0.0690843	0.0517349	-0.172021	-0.438167	-0.35322	-0.0173494	-0.241105	-0.507251	-0.422304	-0.223755	-0.489902	-0.404954	-0.266146	-0.181199	0.0849475	0.408227	0.534217	0.047876	2.638e-05	0.000307265	0.834197	0.00773828	3.83327e-06	4.14993e-05	0.0124651	6.1759e-06	6.83518e-05	0.00382766	0.0380866	0.311217	0.792067	0.778621	0.120609	0.000218438	0.00168926	0.996264	0.0383682	4.44938e-05	0.00040918	0.045188	5.98124e-05	0.000517252	0.0471052	0.544559	0.688019	n.s.	n.s.	n.s.	n.s.	n.s.	n.s.	n.s.	n.s.	n.s.	n.s.	n.s.	n.s.	n.s.	n.s.	n.s.	1.22162e-05	0.000143606	sig	14.4952	14.4778	14.4261	13.9879	14.0729	14.2541	14.4818	14.3579	14.4385	14.4896	14.4422	14.5538	14.3966	14.4802	14.5566	14.1557	14.3916	14.2148	13.9714	13.943	14.0493	14.0168	14.0305	14.1713	6
sp|P49406|RM19_HUMAN	MRPL19	39S ribosomal protein L19, mitochondrial OS=Homo sapiens OX=9606 GN=MRPL19 PE=1 SV=2	0.232224	0.237379	0.303773	0.0512245	0.225582	0.00515542	0.0715492	-0.180999	-0.00664186	0.0663938	-0.186154	-0.0117973	-0.252548	-0.0781911	0.174357	0.0337614	0.0301523	0.00617257	0.632921	0.0389671	0.961621	0.505113	0.0953331	0.950569	0.536167	0.0864958	0.912324	0.0214313	0.466584	0.1078	0.274306	0.206695	0.0256611	0.730424	0.0869398	0.998397	0.694673	0.181463	0.969628	0.676946	0.164641	0.948354	0.122035	0.827873	0.442081	n.s.	n.s.	n.s.	n.s.	n.s.	n.s.	n.s.	n.s.	n.s.	n.s.	n.s.	n.s.	n.s.	n.s.	n.s.	0.0303097	0.0629054	n.s.	13.0477	13.0528	12.8154	12.8667	13.041	13.1192	12.977	12.8067	12.6626	13.0027	12.9733	13.1671	13.2174	12.8635	13.0775	13.1127	13.1205	13.1244	12.8426	12.8315	12.9259	13.0437	13.0682	13.0111	0
sp|P49411|EFTU_HUMAN	TUFM	Elongation factor Tu, mitochondrial OS=Homo sapiens OX=9606 GN=TUFM PE=1 SV=2	0.180305	0.113003	0.198868	0.197202	0.206887	-0.0673016	0.0185634	0.016897	0.026582	0.085865	0.0841986	0.0938836	-0.00166644	0.00801858	0.00968502	0.027796	0.153265	0.0164528	0.0172584	0.0133534	0.38749	0.810038	0.826787	0.732086	0.272905	0.282056	0.23395	0.982772	0.917642	0.900613	0.248889	0.451359	0.0543605	0.0438744	0.0368529	0.99581	0.901945	0.886244	0.827183	0.430841	0.413706	0.36039	0.99215	0.982388	0.971852	n.s.	n.s.	n.s.	n.s.	n.s.	n.s.	n.s.	n.s.	n.s.	n.s.	n.s.	n.s.	n.s.	n.s.	n.s.	0.185656	0.257435	n.s.	13.565	13.4977	13.3847	13.5819	13.6247	13.5835	13.3553	13.4018	13.3969	13.5279	13.5854	13.5816	13.5753	13.3909	13.5267	13.6458	13.5515	13.5533	13.5716	13.6537	13.5204	13.7987	13.3549	13.7204	0
sp|P49419|AL7A1_HUMAN	ALDH7A1	Alpha-aminoadipic semialdehyde dehydrogenase OS=Homo sapiens OX=9606 GN=ALDH7A1 PE=1 SV=5	0.0863732	0.0399587	0.146644	0.0875602	0.160394	-0.0464145	0.0602705	0.00118703	0.0740203	0.106685	0.0476016	0.120435	-0.0590835	0.0137498	0.0728333	0.251764	0.591333	0.0585099	0.245511	0.0400897	0.533355	0.420095	0.98723	0.323993	0.160274	0.523039	0.115222	0.429167	0.852976	0.331634	0.668408	0.811828	0.141212	0.356117	0.0889202	0.99581	0.618045	0.993302	0.481339	0.293764	0.653314	0.212411	0.633288	0.963745	0.705058	n.s.	n.s.	n.s.	n.s.	n.s.	n.s.	n.s.	n.s.	n.s.	n.s.	n.s.	n.s.	n.s.	n.s.	n.s.	0.395791	0.464454	n.s.	13.2344	13.188	13.148	13.2356	13.3084	13.2947	13.2192	13.0228	13.202	13.2533	13.1207	13.3292	13.118	13.3405	13.1054	13.2661	13.3333	13.2845	13.2342	13.2839	13.1886	13.2329	13.453	13.2393	0
sp|P49441|INPP_HUMAN	INPP1	Inositol polyphosphate 1-phosphatase OS=Homo sapiens OX=9606 GN=INPP1 PE=1 SV=1	-0.0565381	-0.155024	0.232365	-0.160295	-0.0653206	-0.0984856	0.288903	-0.103757	-0.00878256	0.387389	-0.00527164	0.0897031	-0.39266	-0.297686	0.0949747	0.679589	0.263723	0.0999078	0.248315	0.633467	0.473708	0.0442557	0.450672	0.94874	0.00918209	0.969217	0.51359	0.00840609	0.0387393	0.489429	0.925641	0.570266	0.210785	0.359323	0.734695	0.99581	0.136504	0.581026	0.968416	0.0356107	0.983082	0.639636	0.073648	0.545413	0.798326	n.s.	n.s.	n.s.	n.s.	n.s.	n.s.	n.s.	n.s.	n.s.	n.s.	n.s.	n.s.	n.s.	n.s.	n.s.	0.0783218	0.131858	n.s.	13.5818	13.4834	13.6384	13.4781	13.5731	13.8707	13.5359	13.5728	13.8064	13.57	13.4932	13.6823	13.2946	13.4362	13.7192	13.9209	13.8975	13.7938	13.4711	13.2665	13.6967	13.4721	13.7035	13.5437	0
sp|P49447|CY561_HUMAN	CYB561	Cytochrome b561 OS=Homo sapiens OX=9606 GN=CYB561 PE=1 SV=2	-0.195161	0.138404	-0.171106	-0.135248	-0.00280701	0.333565	0.0240551	0.0599132	0.192354	-0.309509	-0.273651	-0.141211	0.0358581	0.168299	0.132441	0.21053	0.370069	0.270225	0.380874	0.985353	0.0385482	0.875027	0.695714	0.216921	0.0532432	0.084473	0.360632	0.814705	0.277935	0.390657	0.621628	0.665565	0.428522	0.49804	0.989821	0.99581	0.936772	0.790828	0.359792	0.130977	0.161706	0.494175	0.901867	0.743711	0.745475	n.s.	n.s.	n.s.	n.s.	n.s.	n.s.	n.s.	n.s.	n.s.	n.s.	n.s.	n.s.	n.s.	n.s.	n.s.	0.297446	0.368928	n.s.	13.1394	13.473	13.3346	13.1993	13.3317	13.1634	13.0916	13.6295	13.2826	13.072	13.1835	13.1627	13.7534	13.2664	13.3991	13.1188	13.3369	13.0346	13.1223	13.1403	13.3354	13.5149	13.3397	13.1406	0
sp|P49454|CENPF_HUMAN	CENPF	Centromere protein F OS=Homo sapiens OX=9606 GN=CENPF PE=1 SV=3	-0.0615807	-0.303038	-0.199177	-0.151979	-0.148373	-0.241457	-0.137596	-0.0903986	-0.0867919	0.103861	0.151059	0.154665	0.0471977	0.0508043	0.00360667	0.427765	0.000684515	0.0161682	0.0591082	0.0648705	0.00461218	0.0851449	0.248445	0.267229	0.187052	0.0605344	0.0551176	0.542052	0.511929	0.962671	0.805748	0.0223323	0.0535958	0.116466	0.130409	0.99581	0.219068	0.378324	0.41793	0.326996	0.124631	0.11913	0.724292	0.844501	0.991504	n.s.	n.s.	n.s.	n.s.	n.s.	n.s.	n.s.	n.s.	n.s.	n.s.	n.s.	n.s.	n.s.	n.s.	n.s.	0.0184094	0.042248	sig	13.1706	12.9292	13.2322	13.0802	13.0838	13.033	13.2272	13.279	13.1904	13.0916	13.1731	13.2472	12.8412	12.8923	13.054	13.0492	13.0392	13.0107	13.0876	13.1287	13.0243	12.908	13.1491	13.1943	7
sp|P49458|SRP09_HUMAN	SRP9	Signal recognition particle 9 kDa protein OS=Homo sapiens OX=9606 GN=SRP9 PE=1 SV=2	0.0373302	0.0525699	-0.0372492	0.113191	0.235936	0.0152397	-0.0745794	0.0758608	0.198606	-0.0898191	0.0606211	0.183366	0.15044	0.273186	0.122745	0.718336	0.612046	0.71892	0.2801	0.0309856	0.88188	0.469852	0.462354	0.0634203	0.385426	0.55605	0.0847135	0.1525	0.0135451	0.239218	0.937261	0.82713	0.826242	0.393832	0.0722202	0.996934	0.663075	0.591676	0.145269	0.54684	0.681882	0.166837	0.361184	0.444771	0.62172	n.s.	n.s.	n.s.	n.s.	n.s.	n.s.	n.s.	n.s.	n.s.	n.s.	n.s.	n.s.	n.s.	n.s.	n.s.	0.496726	0.558126	n.s.	14.2476	14.2628	14.2885	14.3235	14.4462	14.173	14.0237	14.3547	14.487	14.1596	14.4	14.1832	14.4604	14.1587	14.1694	13.9948	14.3191	14.2052	14.2855	14.3262	14.3587	14.6456	14.3425	14.3505	0
sp|P49459|UBE2A_HUMAN	UBE2A	Ubiquitin-conjugating enzyme E2 A OS=Homo sapiens OX=9606 GN=UBE2A PE=1 SV=2	-0.168572	-0.0901916	-0.114081	-0.219622	-0.354345	0.0783806	0.0544912	-0.0510498	-0.185773	-0.0238894	-0.12943	-0.264154	-0.105541	-0.240264	-0.134723	0.31378	0.58664	0.492551	0.193102	0.0416891	0.636266	0.74197	0.7577	0.268194	0.885107	0.436967	0.12076	0.525164	0.15613	0.418734	0.728488	0.809052	0.649704	0.293901	0.0918282	0.99581	0.864489	0.836469	0.419114	0.929316	0.572445	0.219899	0.711782	0.681268	0.758433	n.s.	n.s.	n.s.	n.s.	n.s.	n.s.	n.s.	n.s.	n.s.	n.s.	n.s.	n.s.	n.s.	n.s.	n.s.	0.359084	0.428734	n.s.	13.3231	13.4015	13.4917	13.272	13.1373	13.3776	13.7256	13.3277	13.4217	13.3631	13.2482	13.358	13.2039	13.6084	13.3922	13.2749	13.4149	13.4429	13.2895	13.152	13.3746	12.7553	13.3409	13.3157	0
sp|P49585|PCY1A_HUMAN	PCYT1A	Choline-phosphate cytidylyltransferase A OS=Homo sapiens OX=9606 GN=PCYT1A PE=1 SV=2	-0.111596	-0.0763645	0.4752	0.27657	0.460758	0.0352315	0.586796	0.388166	0.572354	0.551564	0.352934	0.537123	-0.19863	-0.0144417	0.184188	0.316038	0.489849	0.000266877	0.0188374	0.000366611	0.748931	2.35663e-05	0.00179985	3.21263e-05	5.03206e-05	0.00385168	6.88412e-05	0.0817752	0.895516	0.104812	0.729054	0.754467	0.00207903	0.0471747	0.0019586	0.99581	0.000368657	0.00739112	0.000335911	0.000561033	0.0129929	0.000520305	0.259562	0.976487	0.437213	n.s.	n.s.	n.s.	n.s.	n.s.	n.s.	up	n.s.	n.s.	n.s.	n.s.	n.s.	n.s.	n.s.	n.s.	3.75035e-05	0.000336365	sig	13.8957	13.9309	14.0073	14.2839	14.4681	14.4825	14.0372	14.0189	13.9658	13.9067	13.7593	14.0211	13.7498	13.9135	14.1296	14.4211	14.493	14.5335	14.1945	14.3166	14.3405	14.3582	14.5241	14.522	4
sp|P49588|SYAC_HUMAN	AARS	Alanine--tRNA ligase, cytoplasmic OS=Homo sapiens OX=9606 GN=AARS PE=1 SV=2	0.199434	0.318678	0.528862	0.259653	0.466994	0.119244	0.329428	0.0602189	0.26756	0.210184	-0.0590253	0.148316	-0.269209	-0.0618684	0.207341	0.0576739	0.00422202	2.80995e-05	0.0162034	0.000121965	0.243228	0.00328154	0.550757	0.0135956	0.0464354	0.558615	0.150199	0.0131041	0.539994	0.0491978	0.359476	0.0676082	0.000325213	0.0416827	0.00079121	0.99581	0.0203967	0.671717	0.0448705	0.117673	0.684061	0.25995	0.0956805	0.856963	0.319179	n.s.	n.s.	n.s.	n.s.	n.s.	n.s.	n.s.	n.s.	n.s.	n.s.	n.s.	n.s.	n.s.	n.s.	n.s.	0.000368147	0.00191668	sig	13.4311	13.5503	13.2317	13.4913	13.6987	13.7605	13.2977	13.2593	13.138	13.4345	13.3711	13.4877	13.4367	13.7053	13.5091	13.7698	13.8197	13.692	13.4334	13.3709	13.6697	13.674	13.6961	13.7258	2
sp|P49589-3|SYCC_HUMAN	CARS	Isoform 3 of Cysteine--tRNA ligase, cytoplasmic OS=Homo sapiens OX=9606 GN=CARS	0.430064	0.505551	0.316798	-0.0318776	0.257186	0.0754868	-0.113266	-0.461942	-0.172878	-0.188753	-0.537429	-0.248365	-0.348675	-0.0596119	0.289064	4.00162e-05	4.95072e-06	0.00102155	0.705176	0.00550294	0.374073	0.187409	1.63864e-05	0.0499839	0.0338091	2.1065e-06	0.00701805	0.000409078	0.481141	0.00225159	0.00432844	0.000730896	0.00605624	0.785793	0.0177839	0.99581	0.373216	0.000148262	0.122264	0.0934613	2.43333e-05	0.0232425	0.0133826	0.834386	0.0674695	n.s.	n.s.	n.s.	n.s.	n.s.	n.s.	n.s.	n.s.	n.s.	n.s.	n.s.	n.s.	n.s.	n.s.	n.s.	0.000172261	0.00107126	sig	13.595	13.6705	13.165	13.1331	13.4221	13.4818	13.2187	13.1686	13.1075	13.5129	13.6344	13.6377	13.7019	13.683	13.6266	13.5455	13.4794	13.4204	13.033	13.1048	13.2614	13.203	13.4642	13.5993	6
sp|P49590|SYHM_HUMAN	HARS2	Probable histidine--tRNA ligase, mitochondrial OS=Homo sapiens OX=9606 GN=HARS2 PE=1 SV=1	0.109899	0.11321	0.209829	0.100083	0.230242	0.00331108	0.0999305	-0.00981537	0.120343	0.0966195	-0.0131264	0.117032	-0.109746	0.0204126	0.130159	0.268364	0.254444	0.0384399	0.312795	0.0238875	0.973179	0.313525	0.920614	0.226246	0.329617	0.893978	0.239033	0.26902	0.835843	0.191331	0.685984	0.560166	0.102456	0.429136	0.0583969	0.998397	0.514106	0.949153	0.370187	0.491382	0.934411	0.366487	0.493299	0.958915	0.565287	n.s.	n.s.	n.s.	n.s.	n.s.	n.s.	n.s.	n.s.	n.s.	n.s.	n.s.	n.s.	n.s.	n.s.	n.s.	0.208233	0.280641	n.s.	12.7221	12.7254	12.6122	12.7122	12.8424	12.822	12.6654	12.5772	12.5938	12.6903	12.717	12.7589	12.7322	12.5931	12.8508	12.8477	12.7651	12.8531	12.5775	12.8051	12.7541	12.8865	13.0087	12.632	0
sp|P49591|SYSC_HUMAN	SARS	Serine--tRNA ligase, cytoplasmic OS=Homo sapiens OX=9606 GN=SARS PE=1 SV=3	0.190306	0.286706	-0.268126	-0.490852	-0.281309	0.0964	-0.458432	-0.681158	-0.471615	-0.554832	-0.777558	-0.568015	-0.222726	-0.013183	0.209543	0.0127815	0.000512221	0.000965598	6.32381e-07	0.00061591	0.182459	1.72369e-06	3.11663e-09	1.14264e-06	9.50793e-08	2.99453e-10	6.52507e-08	0.00445498	0.852241	0.00687444	0.16426	0.0182355	0.00579263	9.61902e-06	0.0030236	0.99581	4.14199e-05	1.00345e-07	2.00508e-05	3.11141e-06	1.20297e-08	1.45767e-06	0.0517581	0.963666	0.119229	n.s.	n.s.	n.s.	n.s.	n.s.	n.s.	n.s.	down	n.s.	n.s.	down	n.s.	n.s.	n.s.	n.s.	3.17043e-07	9.1399e-06	sig	13.7672	13.8636	13.5769	13.0861	13.2956	13.3088	13.6371	13.5796	13.5141	13.7628	13.7957	13.7432	13.805	13.8717	13.9142	13.3136	13.3302	13.2825	12.9485	13.1757	13.134	13.2894	13.1724	13.425	6
sp|P49593|PPM1F_HUMAN	PPM1F	Protein phosphatase 1F OS=Homo sapiens OX=9606 GN=PPM1F PE=1 SV=3	0.0933974	0.0445557	0.00281901	-0.154003	-0.16196	-0.0488416	-0.0905784	-0.2474	-0.255358	-0.0417367	-0.198559	-0.206516	-0.156822	-0.164779	-0.00795756	0.399709	0.686789	0.979625	0.168328	0.147932	0.658557	0.413957	0.0299058	0.0253006	0.705613	0.0781044	0.0673403	0.160865	0.141196	0.942531	0.786298	0.86933	0.987949	0.263756	0.246269	0.99581	0.612903	0.072933	0.0724549	0.805694	0.151938	0.140192	0.373071	0.670802	0.986025	n.s.	n.s.	n.s.	n.s.	n.s.	n.s.	n.s.	n.s.	n.s.	n.s.	n.s.	n.s.	n.s.	n.s.	n.s.	0.125024	0.187638	n.s.	13.2168	13.1679	13.1234	12.9694	12.9614	13.1262	13.2081	13.1662	12.9958	13.2579	13.3247	13.0677	13.0538	13.2861	13.1639	12.9955	13.0788	13.3043	12.9401	12.8736	13.0944	13.0528	12.8586	12.9727	0
sp|P49642|PRI1_HUMAN	PRIM1	DNA primase small subunit OS=Homo sapiens OX=9606 GN=PRIM1 PE=1 SV=1	-0.336462	-0.296567	-0.257631	-0.185155	-0.317465	0.0398951	0.0788318	0.151307	0.0189977	0.0389366	0.111412	-0.0208974	0.0724751	-0.0598341	-0.132309	2.07497e-06	2.12012e-05	0.000178263	0.00584107	6.37638e-06	0.542333	0.230354	0.0230754	0.771488	0.552052	0.0916402	0.749384	0.269774	0.361596	0.0460204	0.000502391	0.00209767	0.00149449	0.0182247	6.90025e-05	0.99581	0.425301	0.0592959	0.856832	0.690807	0.172588	0.831824	0.494231	0.783641	0.308728	n.s.	n.s.	n.s.	n.s.	n.s.	n.s.	n.s.	n.s.	n.s.	n.s.	n.s.	n.s.	n.s.	n.s.	n.s.	0.000811917	0.00355412	sig	13.3845	13.4244	13.7209	13.5358	13.4035	13.4633	13.7009	13.7397	13.7222	13.3373	13.3434	13.4728	13.3763	13.4081	13.4887	13.4704	13.5619	13.3576	13.5608	13.5719	13.4746	13.3174	13.4922	13.4008	5
sp|P49643|PRI2_HUMAN	PRIM2	DNA primase large subunit OS=Homo sapiens OX=9606 GN=PRIM2 PE=1 SV=2	-0.0980662	-0.185887	-0.104069	-0.184069	-0.243755	-0.0878205	-0.00600291	-0.0860025	-0.145689	0.0818176	0.00181806	-0.0578687	-0.0799996	-0.139686	-0.0596868	0.0873751	0.0015003	0.0699578	0.00165942	4.42423e-05	0.125202	0.915976	0.133107	0.0119019	0.152793	0.974509	0.310512	0.162018	0.0157432	0.295646	0.436731	0.0380012	0.161995	0.00652662	0.000345547	0.99581	0.956254	0.235697	0.0402921	0.284094	0.985925	0.445354	0.374597	0.483804	0.676576	n.s.	n.s.	n.s.	n.s.	n.s.	n.s.	n.s.	n.s.	n.s.	n.s.	n.s.	n.s.	n.s.	n.s.	n.s.	0.00713353	0.0197942	sig	13.0753	12.9875	13.1734	12.9893	12.9296	13.0693	13.1018	13.1806	13.2378	13.0581	13.0054	13.1625	12.9007	13.0018	13.0601	13.0436	13.0502	13.1142	12.9804	13.0219	12.9657	12.8633	12.9305	12.9952	5
sp|P49674|KC1E_HUMAN	CSNK1E	Casein kinase I isoform epsilon OS=Homo sapiens OX=9606 GN=CSNK1E PE=1 SV=1	-0.0537813	-0.19885	-0.153415	0.142994	-0.212796	-0.145068	-0.0996337	0.196776	-0.159015	0.0454345	0.341844	-0.0139463	0.296409	-0.0593808	-0.35579	0.673667	0.124907	0.233518	0.266229	0.101322	0.25947	0.436609	0.128767	0.217212	0.721928	0.0103621	0.912946	0.0246984	0.642042	0.00783776	0.922343	0.411889	0.38546	0.379262	0.184762	0.99581	0.632806	0.229988	0.360176	0.81601	0.0296137	0.948837	0.131904	0.902047	0.127	n.s.	n.s.	n.s.	n.s.	n.s.	n.s.	n.s.	n.s.	n.s.	n.s.	n.s.	n.s.	n.s.	n.s.	n.s.	0.0346829	0.0702007	n.s.	12.4762	12.3311	12.53	12.6729	12.3172	12.3765	12.5377	12.4642	12.5879	12.4106	12.4979	12.52	12.3008	12.3976	12.2949	12.2065	12.6962	12.227	12.6808	12.7395	12.5985	12.2509	12.3782	12.3224	0
sp|P49716|CEBPD_HUMAN	CEBPD	CCAAT/enhancer-binding protein delta OS=Homo sapiens OX=9606 GN=CEBPD PE=1 SV=2	-0.662239	-0.702762	-0.533539	-0.805397	-0.651259	-0.0405232	0.128699	-0.143158	0.0109794	0.169222	-0.102635	0.0515026	-0.271857	-0.11772	0.154137	0.000919014	0.000523405	0.00534957	0.00012578	0.00107006	0.815754	0.461949	0.413915	0.949631	0.33569	0.556492	0.767214	0.128403	0.500564	0.379638	0.0349861	0.0182355	0.0228518	0.000804805	0.00475294	0.995938	0.657036	0.547394	0.968998	0.497739	0.682148	0.844647	0.329052	0.841998	0.739472	down	down	n.s.	down	down	n.s.	n.s.	n.s.	n.s.	n.s.	n.s.	n.s.	n.s.	n.s.	n.s.	0.0134825	0.0328199	sig	12.0437	12.0031	12.7059	11.9005	12.0546	12.1724	12.5258	12.9192	12.6727	12.2022	11.6472	12.2816	11.9183	11.8749	12.2162	12.3341	12.327	11.856	11.7581	11.9658	11.9776	11.9684	12.2709	11.9247	5
sp|P49720|PSB3_HUMAN	PSMB3	Proteasome subunit beta type-3 OS=Homo sapiens OX=9606 GN=PSMB3 PE=1 SV=2	-0.0937573	-0.048133	-0.195699	-0.203827	-0.136406	0.0456243	-0.101941	-0.11007	-0.0426488	-0.147566	-0.155694	-0.0882731	-0.00812841	0.0592927	0.0674211	0.439653	0.690977	0.109925	0.0962517	0.262329	0.706295	0.40101	0.364778	0.724621	0.225731	0.201534	0.466735	0.946439	0.624479	0.577909	0.812091	0.870447	0.225321	0.169462	0.380513	0.99581	0.600284	0.501021	0.822587	0.376521	0.3206	0.595368	0.974133	0.895875	0.850403	n.s.	n.s.	n.s.	n.s.	n.s.	n.s.	n.s.	n.s.	n.s.	n.s.	n.s.	n.s.	n.s.	n.s.	n.s.	0.544536	0.600915	n.s.	13.4647	13.5103	13.5585	13.3546	13.4221	13.3628	13.5322	13.6034	13.5398	13.1586	13.49	13.7456	13.4791	13.6159	13.436	13.3668	13.2944	13.4271	13.1883	13.3749	13.5008	13.3897	13.3203	13.5562	0
sp|P49721|PSB2_HUMAN	PSMB2	Proteasome subunit beta type-2 OS=Homo sapiens OX=9606 GN=PSMB2 PE=1 SV=1	-0.234289	-0.306183	-0.453825	-0.477379	-0.130982	-0.0718941	-0.219536	-0.24309	0.103307	-0.147642	-0.171196	0.175201	-0.0235541	0.322843	0.346397	0.328286	0.205023	0.0661126	0.0542175	0.581703	0.761767	0.358988	0.310867	0.663484	0.535026	0.472652	0.462487	0.920803	0.182368	0.153791	0.73898	0.511254	0.155048	0.109102	0.69203	0.99581	0.561145	0.445278	0.777082	0.676634	0.60588	0.591819	0.962347	0.696128	0.514876	n.s.	n.s.	n.s.	n.s.	n.s.	n.s.	n.s.	n.s.	n.s.	n.s.	n.s.	n.s.	n.s.	n.s.	n.s.	0.53381	0.591235	n.s.	12.441	12.3691	12.6753	12.1979	12.5443	12.2215	12.4099	12.7902	12.8258	12.2844	12.4696	12.569	12.2234	12.5643	12.3196	12.8679	12.1957	11.6007	11.8332	12.5937	12.1669	12.3018	12.8092	12.522	0
sp|P49736|MCM2_HUMAN	MCM2	DNA replication licensing factor MCM2 OS=Homo sapiens OX=9606 GN=MCM2 PE=1 SV=4	-0.250292	-0.29609	0.183764	0.216012	0.143817	-0.0457982	0.434056	0.466303	0.394109	0.479854	0.512101	0.439907	0.0322475	-0.039947	-0.0721945	0.00495207	0.00128612	0.0314599	0.0131286	0.0855709	0.571684	2.12524e-05	8.38091e-06	6.8754e-05	5.69901e-06	2.30794e-06	1.79282e-05	0.689884	0.621467	0.375358	0.0973951	0.0344465	0.0883379	0.0352248	0.161057	0.99581	0.000340375	8.35744e-05	0.000626862	9.35008e-05	2.621e-05	0.000172142	0.82267	0.894376	0.738432	n.s.	n.s.	n.s.	n.s.	n.s.	n.s.	n.s.	n.s.	n.s.	n.s.	n.s.	n.s.	n.s.	n.s.	n.s.	2.70727e-05	0.0002614	sig	13.5021	13.4563	13.7524	13.9684	13.8962	13.9361	13.6377	13.7168	13.9025	13.4332	13.4979	13.5752	13.3565	13.4192	13.593	13.957	13.9479	13.9035	13.9219	13.9919	13.9914	13.8175	13.8833	13.9877	4
sp|P49748-3|ACADV_HUMAN	ACADVL	Isoform 3 of Very long-chain specific acyl-CoA dehydrogenase, mitochondrial OS=Homo sapiens OX=9606 GN=ACADVL	0.0221892	0.00170076	0.486812	0.499647	0.524011	-0.0204884	0.464623	0.477458	0.501822	0.485111	0.497946	0.52231	0.0128352	0.0371991	0.0243639	0.629921	0.970456	5.72443e-10	3.58981e-10	1.51534e-10	0.656254	1.30961e-09	8.08767e-10	3.31975e-10	6.09354e-10	3.81689e-10	1.60782e-10	0.780061	0.421567	0.596974	0.902179	0.987458	3.60937e-08	1.73833e-08	8.11714e-09	0.99581	9.41666e-08	3.0984e-08	1.89601e-08	4.34004e-08	1.481e-08	8.53327e-09	0.880013	0.810423	0.861246	n.s.	n.s.	n.s.	n.s.	n.s.	n.s.	n.s.	n.s.	n.s.	n.s.	n.s.	n.s.	n.s.	n.s.	n.s.	3.82121e-09	3.78111e-07	sig	13.698	13.6775	13.6758	14.1755	14.1998	14.1626	13.6735	13.6488	13.7052	13.6959	13.705	13.6931	13.701	13.662	13.6697	14.1129	14.149	14.226	14.0983	14.2395	14.1886	14.2239	14.2533	14.1223	4
sp|P49750|YLPM1_HUMAN	YLPM1	YLP motif-containing protein 1 OS=Homo sapiens OX=9606 GN=YLPM1 PE=1 SV=4	-0.00111628	-0.139598	0.252576	0.228768	0.216117	-0.138482	0.253693	0.229884	0.217233	0.392174	0.368366	0.355715	-0.0238086	-0.0364596	-0.012651	0.991216	0.178139	0.0198801	0.0329599	0.0427731	0.181485	0.0194058	0.0322016	0.0418108	0.00080027	0.00140829	0.00189874	0.814479	0.719584	0.900725	0.998567	0.478724	0.0627395	0.0737275	0.0936028	0.99581	0.0755032	0.0770724	0.106668	0.00544976	0.00566782	0.00796051	0.901782	0.925016	0.971852	n.s.	n.s.	n.s.	n.s.	n.s.	n.s.	n.s.	n.s.	n.s.	n.s.	n.s.	n.s.	n.s.	n.s.	n.s.	0.00157822	0.00604336	sig	13.828	13.6895	13.8291	14.0579	14.0452	14.0817	13.8439	13.8032	13.8402	13.7828	13.7824	13.9187	13.5405	13.6624	13.8656	14.116	14.0847	14.0443	13.9979	14.0886	14.0871	13.8817	14.0959	14.1581	2
sp|P49753|ACOT2_HUMAN	ACOT2	Acyl-coenzyme A thioesterase 2, mitochondrial OS=Homo sapiens OX=9606 GN=ACOT2 PE=1 SV=6	0.136853	0.0920273	0.505707	0.567896	0.466367	-0.0448261	0.368854	0.431042	0.329514	0.41368	0.475868	0.37434	0.0621885	-0.03934	-0.101528	0.121144	0.289643	6.38651e-06	1.2517e-06	1.85012e-05	0.602242	0.000279701	4.8968e-05	0.000847801	7.94178e-05	1.42797e-05	0.000239632	0.470995	0.647139	0.244079	0.500741	0.59593	9.38291e-05	1.68788e-05	0.000170194	0.99581	0.00281749	0.000374246	0.00485246	0.000794793	0.000119221	0.0014578	0.668973	0.905217	0.627616	n.s.	n.s.	n.s.	n.s.	n.s.	n.s.	n.s.	n.s.	n.s.	n.s.	n.s.	n.s.	n.s.	n.s.	n.s.	0.000104087	0.000727649	sig	13.1006	13.0557	12.9637	13.5316	13.4301	13.4694	12.826	13.1115	12.9536	13.138	13.0671	13.0965	13.2073	12.9399	13.02	13.3199	13.5865	13.5018	13.5493	13.527	13.5185	13.3238	13.5713	13.3951	4
sp|P49754|VPS41_HUMAN	VPS41	Vacuolar protein sorting-associated protein 41 homolog OS=Homo sapiens OX=9606 GN=VPS41 PE=1 SV=3	-0.0994227	0.14179	0.325495	0.525287	0.290047	0.241213	0.424918	0.62471	0.38947	0.183705	0.383497	0.148257	0.199792	-0.0354483	-0.23524	0.444571	0.279048	0.0186227	0.000493361	0.0336603	0.0726084	0.00318461	7.71107e-05	0.0060612	0.164713	0.00674681	0.258329	0.132368	0.783874	0.0794251	0.816237	0.585079	0.0598	0.00241221	0.0773523	0.99581	0.0199989	0.00054783	0.0234021	0.299361	0.0208684	0.388552	0.33412	0.94675	0.393743	n.s.	n.s.	n.s.	n.s.	n.s.	n.s.	n.s.	up	n.s.	n.s.	n.s.	n.s.	n.s.	n.s.	n.s.	0.00124489	0.0050378	sig	11.6818	11.923	11.7812	12.3065	12.0712	12.1067	11.7286	11.7263	11.8886	11.6897	11.6302	11.7254	11.7187	11.8767	12.1735	12.1877	11.983	12.1494	12.3414	12.1743	12.4037	11.9032	12.136	12.1744	4
sp|P49755|TMEDA_HUMAN	TMED10	Transmembrane emp24 domain-containing protein 10 OS=Homo sapiens OX=9606 GN=TMED10 PE=1 SV=2	0.0442497	0.125218	0.381548	0.524345	0.484072	0.0809684	0.337298	0.480095	0.439822	0.25633	0.399127	0.358854	0.142797	0.102524	-0.0402729	0.585877	0.132354	0.00010361	1.72551e-06	5.28877e-06	0.322834	0.000387428	5.91718e-06	1.8737e-05	0.00425785	6.15891e-05	0.000203548	0.0886289	0.213816	0.619779	0.883338	0.421653	0.00097535	2.20815e-05	5.98372e-05	0.99581	0.00371121	6.3349e-05	0.000217393	0.0198897	0.00040259	0.0012717	0.269487	0.718971	0.874481	n.s.	n.s.	n.s.	n.s.	n.s.	n.s.	n.s.	n.s.	n.s.	n.s.	n.s.	n.s.	n.s.	n.s.	n.s.	0.000137876	0.000904332	sig	13.758	13.8389	13.7137	14.238	14.1978	14.0952	13.6789	13.668	13.7942	13.7241	13.9352	13.6145	13.9949	13.7332	13.7886	14.1109	13.9869	14.1879	14.2296	14.2744	14.2101	14.2958	14.1923	14.1053	3
sp|P49756|RBM25_HUMAN	RBM25	RNA-binding protein 25 OS=Homo sapiens OX=9606 GN=RBM25 PE=1 SV=3	-0.0833481	-0.219919	0.0434714	0.0360085	0.0664702	-0.136571	0.12682	0.119357	0.149818	0.26339	0.255928	0.286389	-0.00746289	0.0229988	0.0304617	0.351178	0.0200906	0.624125	0.68455	0.455449	0.133156	0.161614	0.18657	0.101281	0.00662769	0.00805058	0.00360984	0.932769	0.795026	0.730939	0.755539	0.169164	0.754883	0.770469	0.576842	0.99581	0.336918	0.303741	0.206171	0.0279382	0.0241	0.0135992	0.967452	0.947831	0.916399	n.s.	n.s.	n.s.	n.s.	n.s.	n.s.	n.s.	n.s.	n.s.	n.s.	n.s.	n.s.	n.s.	n.s.	n.s.	0.0646484	0.114205	n.s.	13.6699	13.5333	13.7532	13.7892	13.8197	13.7967	13.8339	13.7867	13.639	13.6196	13.6402	13.7498	13.5452	13.4639	13.5908	13.7392	13.8063	13.8445	13.6528	13.9007	13.8142	13.6138	13.9924	13.8528	0
sp|P49757|NUMB_HUMAN	NUMB	Protein numb homolog OS=Homo sapiens OX=9606 GN=NUMB PE=1 SV=2	-0.12777	-0.397855	-0.403	-0.368077	-0.204256	-0.270084	-0.27523	-0.240307	-0.076486	-0.00514519	0.0297777	0.193598	0.0349229	0.198744	0.163821	0.433917	0.0215146	0.0200725	0.0319354	0.216116	0.106537	0.100428	0.148393	0.637879	0.974674	0.85428	0.240173	0.829486	0.228317	0.318001	0.808777	0.173406	0.0632198	0.0719268	0.328242	0.99581	0.244172	0.25554	0.757052	0.983695	0.907406	0.367267	0.91034	0.722917	0.693631	n.s.	n.s.	n.s.	n.s.	n.s.	n.s.	n.s.	n.s.	n.s.	n.s.	n.s.	n.s.	n.s.	n.s.	n.s.	0.16285	0.231866	n.s.	13.1638	12.8938	13.2916	12.9235	13.0874	12.8886	13.0867	13.2896	13.4985	13.3364	13.223	12.932	12.7648	13.1254	12.791	12.8568	13.0232	12.7858	12.716	13.1625	12.892	13.0697	12.8375	13.3549	0
sp|P49759-3|CLK1_HUMAN	CLK1	Isoform 3 of Dual specificity protein kinase CLK1 OS=Homo sapiens OX=9606 GN=CLK1	-0.474131	-0.257235	0.00523965	0.511312	0.0599754	0.216896	0.479371	0.985443	0.534106	0.262475	0.768547	0.31721	0.506073	0.0547357	-0.451337	0.000682152	0.0425187	0.965324	0.000323616	0.619799	0.0828862	0.000614152	4.85848e-08	0.000204928	0.0388522	2.168e-06	0.0145545	0.000359482	0.650537	0.00107632	0.0290779	0.241885	0.980737	0.00171528	0.724536	0.99581	0.00542785	1.13109e-06	0.00154116	0.103526	2.49012e-05	0.0413093	0.0122935	0.905217	0.0412341	n.s.	n.s.	n.s.	n.s.	n.s.	n.s.	n.s.	up	n.s.	n.s.	up	n.s.	n.s.	n.s.	n.s.	5.61097e-06	7.91814e-05	sig	12.4328	12.6497	12.9069	13.4182	12.9669	12.9121	12.8367	13.0973	12.7867	12.5907	12.3166	12.3911	12.7199	12.6248	12.6043	12.983	12.849	12.9045	13.3623	13.4433	13.4491	13.1243	12.8485	12.9279	8
sp|P49768|PSN1_HUMAN	PSEN1	Presenilin-1 OS=Homo sapiens OX=9606 GN=PSEN1 PE=1 SV=1	-0.0377965	0.00834354	0.239968	0.446839	0.373021	0.0461401	0.277765	0.484636	0.410817	0.231625	0.438496	0.364677	0.206871	0.133052	-0.0738186	0.812286	0.958164	0.141747	0.009752	0.0272648	0.771966	0.0917293	0.0056413	0.0162307	0.155405	0.0109861	0.0304958	0.202298	0.40679	0.643424	0.956206	0.982103	0.27126	0.0278307	0.0650764	0.99581	0.230906	0.0190233	0.0511243	0.287537	0.0309707	0.0754099	0.423266	0.808888	0.884452	n.s.	n.s.	n.s.	n.s.	n.s.	n.s.	n.s.	n.s.	n.s.	n.s.	n.s.	n.s.	n.s.	n.s.	n.s.	0.0279607	0.058919	n.s.	13.1472	13.1934	13.185	13.6319	13.558	13.425	13.0825	13.3991	13.0734	13.2648	13.2492	12.9276	13.3753	13.0955	13.1092	13.2252	13.4248	13.6249	13.6448	13.6462	13.6045	13.8025	13.6112	13.2604	0
sp|P49770|EI2BB_HUMAN	EIF2B2	Translation initiation factor eIF-2B subunit beta OS=Homo sapiens OX=9606 GN=EIF2B2 PE=1 SV=3	-0.0691324	-0.149136	-0.126957	-0.305688	-0.27706	-0.0800032	-0.0578247	-0.236555	-0.207928	0.0221785	-0.156552	-0.127925	-0.178731	-0.150103	0.0286271	0.50174	0.150323	0.219575	0.00416714	0.00895592	0.437252	0.573961	0.024442	0.046807	0.82906	0.13143	0.216129	0.0860065	0.147743	0.780517	0.849995	0.448671	0.369191	0.0138061	0.0267572	0.99581	0.748661	0.0621367	0.116387	0.891656	0.230436	0.339503	0.266836	0.674981	0.9317	n.s.	n.s.	n.s.	n.s.	n.s.	n.s.	n.s.	n.s.	n.s.	n.s.	n.s.	n.s.	n.s.	n.s.	n.s.	0.05551	0.101836	n.s.	13.6177	13.5377	13.6868	13.3812	13.4098	13.5599	13.7869	13.676	13.5976	13.6441	13.5513	13.6577	13.4297	13.732	13.4514	13.444	13.7699	13.4657	13.3423	13.4491	13.3522	13.4445	13.3181	13.4668	0
sp|P49773|HINT1_HUMAN	HINT1	Histidine triad nucleotide-binding protein 1 OS=Homo sapiens OX=9606 GN=HINT1 PE=1 SV=2	-0.0205257	0.0271617	-0.244195	-0.504608	-0.35356	0.0476874	-0.223669	-0.484083	-0.333034	-0.271357	-0.53177	-0.380722	-0.260413	-0.109365	0.151048	0.843424	0.793876	0.0269363	7.34892e-05	0.00243491	0.646997	0.0408751	0.000118051	0.00388673	0.0152002	3.94104e-05	0.00130284	0.0191897	0.298757	0.155975	0.963435	0.922154	0.078804	0.000512477	0.00923466	0.99581	0.129831	0.000783512	0.0163061	0.0521076	0.000278681	0.00582527	0.115348	0.753217	0.516475	n.s.	n.s.	n.s.	n.s.	n.s.	n.s.	n.s.	n.s.	n.s.	n.s.	n.s.	n.s.	n.s.	n.s.	n.s.	0.000550683	0.00262714	sig	15.1007	15.1484	15.1213	14.6167	14.7677	14.8771	15.2157	15.0829	15.0652	15.0718	15.0264	15.204	14.9021	15.3555	15.1876	14.8486	14.957	14.8256	14.495	14.6487	14.7063	14.7915	14.7411	14.7705	6
sp|P49790|NU153_HUMAN	NUP153	Nuclear pore complex protein Nup153 OS=Homo sapiens OX=9606 GN=NUP153 PE=1 SV=2	0.0569143	0.0834783	0.289548	0.177756	0.195468	0.026564	0.232633	0.120842	0.138554	0.206069	0.0942782	0.11199	-0.111791	-0.0940796	0.0177116	0.448482	0.27003	0.000771176	0.0250947	0.0149001	0.722064	0.00476055	0.115921	0.0740229	0.0108229	0.214697	0.14348	0.144155	0.215629	0.812372	0.817939	0.575525	0.00484225	0.0595211	0.0399249	0.99581	0.0267599	0.211538	0.163506	0.0405207	0.336848	0.250253	0.350994	0.718971	0.947264	n.s.	n.s.	n.s.	n.s.	n.s.	n.s.	n.s.	n.s.	n.s.	n.s.	n.s.	n.s.	n.s.	n.s.	n.s.	0.0155485	0.0367093	sig	12.8016	12.8281	12.7446	12.9224	12.9401	13.0342	12.6743	12.782	12.7775	12.782	12.785	12.8377	12.6991	12.7849	13.0003	13.0572	13.0448	13.0005	12.8617	13.011	12.8945	12.8322	12.9668	13.0213	4
sp|P49792|RBP2_HUMAN	RANBP2	E3 SUMO-protein ligase RanBP2 OS=Homo sapiens OX=9606 GN=RANBP2 PE=1 SV=2	0.0293475	-0.0403437	0.0392427	-0.0717935	-0.0310513	-0.0696912	0.00989523	-0.101141	-0.0603988	0.0795864	-0.0314498	0.00929243	-0.111036	-0.070294	0.0407422	0.675732	0.566006	0.576571	0.311206	0.658152	0.325244	0.887629	0.158583	0.392526	0.262933	0.654068	0.89443	0.123457	0.321174	0.562207	0.923505	0.796331	0.719928	0.427052	0.753792	0.99581	0.944247	0.269559	0.55129	0.420554	0.761947	0.937642	0.3235	0.763119	0.843798	n.s.	n.s.	n.s.	n.s.	n.s.	n.s.	n.s.	n.s.	n.s.	n.s.	n.s.	n.s.	n.s.	n.s.	n.s.	0.422908	0.490288	n.s.	13.5916	13.522	13.5623	13.4905	13.5312	13.6015	13.5488	13.5754	13.5627	13.5714	13.5502	13.6534	13.4819	13.4593	13.6246	13.6016	13.6146	13.5884	13.4643	13.5391	13.4681	13.3891	13.5505	13.6542	0
sp|P49795|RGS19_HUMAN	RGS19	Regulator of G-protein signaling 19 OS=Homo sapiens OX=9606 GN=RGS19 PE=1 SV=1	-0.0380338	0.076787	0.0273135	0.110307	0.172031	0.114821	0.0653473	0.148341	0.210065	-0.0494736	0.0335201	0.0952444	0.0829937	0.144718	0.0617244	0.815072	0.63747	0.866569	0.499661	0.296216	0.482479	0.688176	0.366118	0.204989	0.761054	0.836665	0.559445	0.610684	0.377715	0.704568	0.956435	0.840646	0.922215	0.609573	0.417072	0.99581	0.830844	0.502406	0.346262	0.841712	0.896163	0.682014	0.774616	0.796162	0.909902	n.s.	n.s.	n.s.	n.s.	n.s.	n.s.	n.s.	n.s.	n.s.	n.s.	n.s.	n.s.	n.s.	n.s.	n.s.	0.833983	0.851278	n.s.	13.6259	13.7407	13.6639	13.7742	13.836	13.6913	13.6251	13.7321	13.6346	13.7222	13.5912	13.5644	14.1835	13.4546	13.5841	13.615	13.6272	13.8315	13.9197	13.911	13.492	13.8257	13.998	13.6842	0
sp|P49815|TSC2_HUMAN	TSC2	Tuberin OS=Homo sapiens OX=9606 GN=TSC2 PE=1 SV=2	-0.109823	-0.116479	-0.237634	-0.235602	-0.262431	-0.00665616	-0.127811	-0.125779	-0.152608	-0.121155	-0.119123	-0.145952	0.00203262	-0.0247969	-0.0268295	0.266601	0.239012	0.0183821	0.0193556	0.0095861	0.946025	0.196906	0.204018	0.124532	0.220906	0.228648	0.141475	0.983506	0.800933	0.785011	0.684946	0.546764	0.0591383	0.0481742	0.0282633	0.998397	0.384786	0.326525	0.241373	0.37077	0.353509	0.24754	0.99215	0.95064	0.9317	n.s.	n.s.	n.s.	n.s.	n.s.	n.s.	n.s.	n.s.	n.s.	n.s.	n.s.	n.s.	n.s.	n.s.	n.s.	0.07674	0.130245	n.s.	13.2152	13.2085	13.325	13.0894	13.0626	13.0874	13.4075	13.4086	13.1589	13.2163	13.1458	13.2834	13.1755	13.2186	13.2315	13.0242	13.1774	13.0604	13.2567	13.008	13.0035	12.9259	13.0756	13.1862	0
sp|P49821|NDUV1_HUMAN	NDUFV1	NADH dehydrogenase [ubiquinone] flavoprotein 1, mitochondrial OS=Homo sapiens OX=9606 GN=NDUFV1 PE=1 SV=4	0.399387	0.315624	0.518843	0.383782	0.495212	-0.0837628	0.119456	-0.0156051	0.0958256	0.203219	0.0681577	0.179588	-0.135061	-0.0236306	0.111431	0.000113741	0.00121253	4.28128e-06	0.000176587	8.06093e-06	0.332302	0.171656	0.85509	0.26904	0.0253466	0.42842	0.045389	0.124514	0.782236	0.200988	0.00912574	0.0332101	6.8778e-05	0.00105621	8.34065e-05	0.99581	0.350491	0.906932	0.419786	0.075516	0.564358	0.102227	0.324336	0.946382	0.579047	n.s.	n.s.	n.s.	n.s.	n.s.	n.s.	n.s.	n.s.	n.s.	n.s.	n.s.	n.s.	n.s.	n.s.	n.s.	0.000778983	0.0034398	sig	14.0499	13.9661	13.6505	14.0343	14.1457	14.1694	13.7309	13.6412	13.5794	14.1441	14.0356	13.97	14.0992	13.9928	13.8065	14.1365	14.0499	14.3218	14.0511	14.0048	14.047	14.2486	14.1603	14.0283	3
sp|P49840|GSK3A_HUMAN	GSK3A	Glycogen synthase kinase-3 alpha OS=Homo sapiens OX=9606 GN=GSK3A PE=1 SV=2	-0.0923259	-0.0979288	-0.184874	-0.236848	-0.212701	-0.00560291	-0.0925476	-0.144522	-0.120375	-0.0869447	-0.138919	-0.114772	-0.0519745	-0.0278273	0.0241472	0.396538	0.368793	0.0941112	0.0339795	0.0555084	0.95877	0.395416	0.187466	0.270576	0.424386	0.204759	0.293157	0.632053	0.797449	0.823743	0.784641	0.664772	0.201934	0.0754227	0.115461	0.998397	0.594893	0.30479	0.421097	0.582593	0.32461	0.42632	0.787044	0.949813	0.949374	n.s.	n.s.	n.s.	n.s.	n.s.	n.s.	n.s.	n.s.	n.s.	n.s.	n.s.	n.s.	n.s.	n.s.	n.s.	0.233688	0.305957	n.s.	13.3248	13.3192	13.4171	13.1803	13.2044	13.2322	13.3799	13.402	13.4694	13.3723	13.2536	13.3484	13.2232	13.3936	13.3407	12.9847	13.4609	13.2511	13.1013	13.1024	13.3371	13.1607	13.2361	13.2163	0
sp|P49848-3|TAF6_HUMAN	TAF6	Isoform 3 of Transcription initiation factor TFIID subunit 6 OS=Homo sapiens OX=9606 GN=TAF6	0.0400653	-0.0326433	0.179646	-0.0232187	0.0143625	-0.0727086	0.13958	-0.063284	-0.0257029	0.212289	0.00942463	0.0470058	-0.202864	-0.165283	0.0375812	0.628818	0.693419	0.0391918	0.778968	0.86209	0.383419	0.102203	0.447063	0.756085	0.0167569	0.909226	0.571038	0.0215295	0.055927	0.650136	0.901098	0.871004	0.104093	0.842884	0.9085	0.99581	0.246805	0.577391	0.84571	0.0555869	0.943357	0.692246	0.122364	0.558399	0.886457	n.s.	n.s.	n.s.	n.s.	n.s.	n.s.	n.s.	n.s.	n.s.	n.s.	n.s.	n.s.	n.s.	n.s.	n.s.	0.188067	0.259944	n.s.	13.067	12.9943	13.027	13.0037	13.0413	13.2066	13.0968	12.9563	13.0278	13.1537	12.9718	13.0756	12.9729	12.9398	13.0702	13.2582	13.1875	13.1741	12.9595	13.0086	13.0431	12.8159	13.1204	13.1876	0
sp|P49902|5NTC_HUMAN	NT5C2	Cytosolic purine 5'-nucleotidase OS=Homo sapiens OX=9606 GN=NT5C2 PE=1 SV=1	-0.0676339	-0.0627149	0.0747185	0.125305	-0.0373489	0.00491902	0.142352	0.192939	0.030285	0.137433	0.18802	0.025366	0.0505861	-0.112067	-0.162654	0.610393	0.636453	0.57378	0.34883	0.777957	0.970347	0.288651	0.154928	0.819082	0.305194	0.165215	0.848047	0.702747	0.401096	0.227251	0.891954	0.839863	0.718026	0.465491	0.847243	0.998397	0.488592	0.265017	0.887547	0.466224	0.274738	0.903877	0.830482	0.808392	0.603842	n.s.	n.s.	n.s.	n.s.	n.s.	n.s.	n.s.	n.s.	n.s.	n.s.	n.s.	n.s.	n.s.	n.s.	n.s.	0.523511	0.581956	n.s.	13.5754	13.5803	13.643	13.7683	13.6057	13.7178	13.6866	13.453	13.7895	13.4986	13.5059	13.7218	13.3891	13.7983	13.5536	13.5749	13.858	13.7204	13.7099	13.7495	13.8457	13.4745	13.6409	13.7017	0
sp|P49903|SPS1_HUMAN	SEPHS1	Selenide, water dikinase 1 OS=Homo sapiens OX=9606 GN=SEPHS1 PE=1 SV=2	-0.0802811	0.0521305	0.0805882	-0.136034	-0.00188338	0.132412	0.160869	-0.0557527	0.0783977	0.0284577	-0.188164	-0.0540139	-0.216622	-0.0824716	0.13415	0.446375	0.619557	0.444662	0.202708	0.985646	0.214528	0.134892	0.595593	0.456968	0.785933	0.0832362	0.607041	0.048593	0.434246	0.208789	0.817638	0.831341	0.605565	0.306594	0.989898	0.99581	0.299794	0.711432	0.61092	0.860036	0.159743	0.722577	0.190872	0.814867	0.587341	n.s.	n.s.	n.s.	n.s.	n.s.	n.s.	n.s.	n.s.	n.s.	n.s.	n.s.	n.s.	n.s.	n.s.	n.s.	0.196881	0.269298	n.s.	13.7391	13.8715	13.8193	13.6833	13.8175	13.8999	13.8653	13.8847	13.7079	13.7589	13.7551	13.7031	13.6967	13.9873	13.9304	13.9031	13.9064	13.8903	13.5979	13.7441	13.708	13.6875	13.7601	14.0048	0
sp|P49908|SEPP1_HUMAN	SELENOP	Selenoprotein P OS=Homo sapiens OX=9606 GN=SELENOP PE=1 SV=3	-0.456827	-0.614133	0.748738	0.804479	0.384179	-0.157306	1.20556	1.26131	0.841006	1.36287	1.41861	0.998312	0.0557412	-0.364559	-0.4203	0.0272924	0.00441219	0.00084914	0.000425408	0.05914	0.42305	3.31111e-06	1.74538e-06	0.00027037	5.58817e-07	3.03824e-07	3.89774e-05	0.775008	0.0721563	0.0405378	0.247678	0.0697311	0.00523406	0.00214226	0.121595	0.99581	7.26285e-05	2.34252e-05	0.00191217	1.31127e-05	4.7155e-06	0.000324133	0.877375	0.586736	0.291074	n.s.	n.s.	up	up	n.s.	n.s.	up	up	up	up	up	up	n.s.	n.s.	n.s.	8.59381e-05	0.000632162	sig	12.2435	12.0862	12.7003	13.5048	13.0845	13.4491	12.4421	13.0349	12.624	12.402	11.8657	12.4628	11.8352	12.4404	11.9831	13.548	13.1906	13.6086	13.2549	13.6928	13.5667	13.0177	12.9352	13.3006	4
sp|P49914|MTHFS_HUMAN	MTHFS	5-formyltetrahydrofolate cyclo-ligase OS=Homo sapiens OX=9606 GN=MTHFS PE=1 SV=2	-0.0230882	-0.131669	0.00679413	-0.425799	-0.459812	-0.10858	0.0298823	-0.402711	-0.436724	0.138463	-0.29413	-0.328144	-0.432593	-0.466607	-0.0340135	0.901494	0.48282	0.97094	0.0311341	0.0210213	0.562034	0.872741	0.0403736	0.0274777	0.460805	0.125454	0.0894834	0.028811	0.0194098	0.855343	0.982882	0.749362	0.983615	0.0705294	0.0526663	0.99581	0.935643	0.0922542	0.0774813	0.615967	0.222169	0.173967	0.144307	0.494589	0.957966	n.s.	n.s.	n.s.	n.s.	n.s.	n.s.	n.s.	n.s.	n.s.	n.s.	n.s.	n.s.	n.s.	n.s.	n.s.	0.128813	0.192504	n.s.	12.7975	12.6889	12.8206	12.3948	12.3607	12.8274	12.8718	12.7988	12.7911	12.8125	12.6245	12.9554	12.6549	12.7552	12.6566	13.1589	12.7591	12.5642	12.3919	12.5976	12.1948	12.6111	11.8146	12.6566	0
sp|P49915|GUAA_HUMAN	GMPS	GMP synthase [glutamine-hydrolyzing] OS=Homo sapiens OX=9606 GN=GMPS PE=1 SV=1	-0.0329352	-0.0577369	0.00140585	-0.0822328	-0.0952161	-0.0248017	0.034341	-0.0492976	-0.0622809	0.0591428	-0.0244959	-0.0374792	-0.0836386	-0.096622	-0.0129833	0.674004	0.462838	0.985643	0.298908	0.231094	0.75119	0.661	0.530019	0.428872	0.45216	0.754152	0.63237	0.290938	0.224514	0.868055	0.922343	0.736089	0.99154	0.415356	0.345455	0.99581	0.811209	0.65234	0.586164	0.608171	0.837132	0.742652	0.514979	0.722214	0.964107	n.s.	n.s.	n.s.	n.s.	n.s.	n.s.	n.s.	n.s.	n.s.	n.s.	n.s.	n.s.	n.s.	n.s.	n.s.	0.604502	0.654393	n.s.	13.8575	13.8327	13.8904	13.8082	13.7952	13.8918	13.9955	13.9407	13.7351	13.8572	13.824	13.8912	13.7507	13.905	13.8423	13.9539	13.8338	13.8877	13.7288	13.823	13.8728	13.715	13.8081	13.8625	0
sp|P49916|DNLI3_HUMAN	LIG3	DNA ligase 3 OS=Homo sapiens OX=9606 GN=LIG3 PE=1 SV=2	0.0504596	0.0349415	0.356683	0.283044	0.416431	-0.0155181	0.306224	0.232584	0.365972	0.321742	0.248102	0.38149	-0.0736393	0.0597481	0.133387	0.38072	0.5419	2.85038e-06	5.71594e-05	2.90856e-07	0.785721	2.18305e-05	0.000481068	1.97988e-06	1.15622e-05	0.000249188	1.08541e-06	0.205446	0.301088	0.0276367	0.7748	0.782204	5.03014e-05	0.000416234	5.11788e-06	0.99581	0.000346881	0.00251677	3.2221e-05	0.000167459	0.00132028	1.64277e-05	0.42617	0.753217	0.249679	n.s.	n.s.	n.s.	n.s.	n.s.	n.s.	n.s.	n.s.	n.s.	n.s.	n.s.	n.s.	n.s.	n.s.	n.s.	4.82779e-06	7.04275e-05	sig	13.7785	13.763	13.728	14.0111	14.1445	14.0847	13.717	13.7933	13.6739	13.7512	13.8109	13.7733	13.6816	13.7746	13.8327	14.0972	14.0816	14.0753	13.9664	14.0085	14.0584	14.0268	14.1893	14.2174	3
sp|P49917|DNLI4_HUMAN	LIG4	DNA ligase 4 OS=Homo sapiens OX=9606 GN=LIG4 PE=1 SV=2	-0.0569268	0.0805568	0.200878	0.126289	0.18215	0.137484	0.257805	0.183216	0.239077	0.120321	0.0457327	0.101594	-0.0745885	-0.0187275	0.055861	0.657836	0.531799	0.127851	0.330269	0.165314	0.290216	0.0547312	0.162966	0.0731091	0.35313	0.721757	0.431658	0.562367	0.88391	0.663817	0.915585	0.776946	0.251292	0.447773	0.267983	0.99581	0.15976	0.274439	0.162101	0.514524	0.815531	0.562834	0.741152	0.972573	0.892145	n.s.	n.s.	n.s.	n.s.	n.s.	n.s.	n.s.	n.s.	n.s.	n.s.	n.s.	n.s.	n.s.	n.s.	n.s.	0.203102	0.2759	n.s.	12.4924	12.6299	12.5493	12.6756	12.7315	12.7502	12.5791	12.532	12.5368	12.4919	12.5116	12.4736	12.6604	12.6821	12.5471	12.9628	12.9004	12.3874	12.6698	12.6968	12.6602	12.775	12.7293	12.6901	0
sp|P49918|CDN1C_HUMAN	CDKN1C	Cyclin-dependent kinase inhibitor 1C OS=Homo sapiens OX=9606 GN=CDKN1C PE=1 SV=1	0.263398	0.403906	0.710536	-0.116932	0.155639	0.140508	0.447138	-0.38033	-0.107759	0.30663	-0.520838	-0.248267	-0.827468	-0.554897	0.272571	0.102332	0.0160251	0.000152552	0.456641	0.324257	0.372478	0.00857449	0.0223385	0.492279	0.0599378	0.00284634	0.1223	2.55197e-05	0.00169184	0.0916354	0.465892	0.147301	0.00132102	0.570966	0.447091	0.99581	0.0417618	0.0577594	0.643406	0.142915	0.0101045	0.22181	0.00203251	0.278183	0.415483	n.s.	n.s.	up	n.s.	n.s.	n.s.	n.s.	n.s.	n.s.	n.s.	n.s.	n.s.	down	n.s.	n.s.	0.00294746	0.00983138	sig	12.148	12.2885	11.8846	11.7677	12.0403	12.5952	11.6958	11.8585	12.0997	12.2421	12.0516	12.1503	12.1366	12.4095	12.3194	12.3884	12.7937	12.6034	11.5037	12.1503	11.6491	11.9969	12.1076	12.0163	6
sp|P49959-3|MRE11_HUMAN	MRE11	Isoform 3 of Double-strand break repair protein MRE11 OS=Homo sapiens OX=9606 GN=MRE11	0.087637	-0.037789	0.30172	0.151683	0.23601	-0.125426	0.214083	0.0640455	0.148373	0.339509	0.189472	0.273799	-0.150037	-0.0657094	0.0843277	0.263558	0.62548	0.000725424	0.0599805	0.0055093	0.115045	0.0105894	0.410612	0.0653083	0.000222233	0.0215361	0.00173139	0.0625792	0.398763	0.281482	0.6822	0.834412	0.00460272	0.11771	0.017795	0.99581	0.0485667	0.544304	0.148806	0.00186085	0.0536673	0.00741814	0.220092	0.807652	0.666567	n.s.	n.s.	n.s.	n.s.	n.s.	n.s.	n.s.	n.s.	n.s.	n.s.	n.s.	n.s.	n.s.	n.s.	n.s.	0.00577774	0.0166882	sig	13.9801	13.8547	13.8925	14.0442	14.1285	14.1942	13.9288	13.7857	13.9629	13.9755	13.8983	14.0665	13.704	13.9344	13.9256	14.2413	14.0928	14.2485	14.0849	13.9496	14.098	14.0351	14.1735	14.1768	4
sp|P50135|HNMT_HUMAN	HNMT	Histamine N-methyltransferase OS=Homo sapiens OX=9606 GN=HNMT PE=1 SV=1	-0.256253	-0.33067	-0.283344	-0.328583	-0.139512	-0.0744168	-0.0270911	-0.0723301	0.116741	0.0473257	0.00208669	0.191158	-0.045239	0.143832	0.189071	0.00512621	0.000410354	0.00212855	0.000442435	0.118146	0.4008	0.75905	0.414055	0.189552	0.592405	0.981143	0.033942	0.608786	0.107427	0.0358589	0.0994518	0.0156882	0.0110593	0.00221357	0.207467	0.99581	0.873107	0.54746	0.327521	0.721323	0.989461	0.0819645	0.773181	0.650368	0.27611	n.s.	n.s.	n.s.	n.s.	n.s.	n.s.	n.s.	n.s.	n.s.	n.s.	n.s.	n.s.	n.s.	n.s.	n.s.	0.00627919	0.0178387	sig	13.4786	13.4042	13.7348	13.4063	13.5953	13.4515	13.6839	13.7298	13.7909	13.4119	13.3761	13.6478	13.3882	13.4346	13.3897	13.3528	13.6078	13.394	13.373	13.4163	13.4295	13.5483	13.5396	13.6981	7
sp|P50148|GNAQ_HUMAN	GNAQ	Guanine nucleotide-binding protein G(q) subunit alpha OS=Homo sapiens OX=9606 GN=GNAQ PE=1 SV=4	0.0450989	0.306261	-0.303589	-0.00971177	-0.0594263	0.261162	-0.348688	-0.0548107	-0.104525	-0.60985	-0.315972	-0.365687	0.293878	0.244163	-0.0497145	0.800616	0.097075	0.0998365	0.956596	0.739442	0.153441	0.0612785	0.758979	0.559649	0.00235579	0.0875809	0.0505965	0.110449	0.180692	0.780743	0.95509	0.36161	0.210708	0.971442	0.819001	0.99581	0.17271	0.837423	0.697143	0.0124667	0.166282	0.111476	0.304576	0.695668	0.9317	n.s.	n.s.	n.s.	n.s.	n.s.	n.s.	n.s.	n.s.	n.s.	down	n.s.	n.s.	n.s.	n.s.	n.s.	0.0818865	0.136568	n.s.	13.8858	14.1469	13.8407	13.831	13.7813	13.5371	13.8278	13.9974	13.6969	13.8196	14.0639	13.7739	14.4978	13.945	13.998	13.5493	13.3552	13.7068	13.8968	13.8994	13.6967	13.9875	13.9006	13.4556	0
sp|P50213|IDH3A_HUMAN	IDH3A	Isocitrate dehydrogenase [NAD] subunit alpha, mitochondrial OS=Homo sapiens OX=9606 GN=IDH3A PE=1 SV=1	0.281848	0.206023	0.372641	0.281203	0.377268	-0.0758251	0.0907925	-0.000644944	0.0954197	0.166618	0.0751801	0.171245	-0.0914375	0.00462719	0.0960647	1.12027e-05	0.00114594	1.22729e-08	1.17035e-05	8.39646e-09	0.225219	0.146827	0.991752	0.127436	0.00819963	0.229173	0.00661481	0.143995	0.940879	0.124901	0.00173871	0.0319649	4.98575e-07	0.000109323	2.59305e-07	0.99581	0.317121	0.994875	0.245466	0.0327877	0.353873	0.0222478	0.350994	0.988604	0.471623	n.s.	n.s.	n.s.	n.s.	n.s.	n.s.	n.s.	n.s.	n.s.	n.s.	n.s.	n.s.	n.s.	n.s.	n.s.	0.000253622	0.00143621	sig	13.3263	13.2505	13.0444	13.3256	13.4217	13.4171	13.0264	13.0858	13.0211	13.3045	13.2941	13.3803	13.3732	13.133	13.2452	13.4516	13.36	13.4397	13.265	13.3397	13.3722	13.4859	13.443	13.3362	3
sp|P50238|CRIP1_HUMAN	CRIP1	Cysteine-rich protein 1 OS=Homo sapiens OX=9606 GN=CRIP1 PE=1 SV=3	0.0867614	8.83849e-05	-0.225743	-0.514476	-0.147583	-0.086673	-0.312504	-0.601237	-0.234345	-0.225832	-0.514565	-0.147672	-0.288733	0.0781599	0.366893	0.630887	0.999608	0.218458	0.00874563	0.416205	0.631233	0.0936407	0.00284067	0.202044	0.218284	0.00873581	0.41593	0.119599	0.664962	0.0518283	0.902919	0.999774	0.367926	0.0254506	0.539924	0.99581	0.234227	0.0107736	0.342625	0.367082	0.0257108	0.548004	0.318449	0.908318	0.329189	n.s.	n.s.	n.s.	n.s.	n.s.	n.s.	n.s.	down	n.s.	n.s.	n.s.	n.s.	n.s.	n.s.	n.s.	0.0960142	0.153444	n.s.	12.7785	12.6918	12.6917	12.1772	12.5441	12.466	12.8225	12.5861	12.6665	12.825	12.6209	12.8895	12.4851	12.8868	12.7035	12.334	12.494	12.5698	12.1727	11.6678	12.6912	12.5833	12.5267	12.5224	0
sp|P50281|MMP14_HUMAN	MMP14	Matrix metalloproteinase-14 OS=Homo sapiens OX=9606 GN=MMP14 PE=1 SV=3	-0.0354431	0.257376	0.864639	1.13994	1.08993	0.292819	0.900082	1.17538	1.12537	0.607263	0.882559	0.832551	0.275296	0.225288	-0.0500082	0.813455	0.0973784	8.78734e-06	1.58041e-07	3.17092e-07	0.061683	5.1121e-06	9.73748e-08	1.9327e-07	0.000520669	6.67655e-06	1.44289e-05	0.0775596	0.143725	0.739347	0.956206	0.361836	0.000122275	3.03689e-06	5.43728e-06	0.99581	0.000106353	2.00103e-06	4.38223e-06	0.00380151	6.39448e-05	0.000143909	0.250811	0.673743	0.917434	n.s.	n.s.	up	up	up	n.s.	up	up	up	up	up	up	n.s.	n.s.	n.s.	4.53991e-06	6.71996e-05	sig	12.4657	12.7585	12.5011	13.6411	13.5911	13.3658	12.3838	12.6483	12.4712	12.1665	12.6519	12.5787	12.9687	12.6193	12.6875	13.3571	13.2125	13.5278	13.7948	13.524	13.6044	13.787	13.5802	13.406	4
sp|P50336|PPOX_HUMAN	PPOX	Protoporphyrinogen oxidase OS=Homo sapiens OX=9606 GN=PPOX PE=1 SV=1	-0.0374103	0.089397	-0.0805223	0.163849	0.289524	0.126807	-0.0431119	0.201259	0.326935	-0.169919	0.0744518	0.200127	0.244371	0.370046	0.125675	0.77412	0.49486	0.538232	0.216856	0.035326	0.335648	0.740931	0.132789	0.0190451	0.200918	0.569039	0.134867	0.071413	0.00906195	0.339884	0.950933	0.757922	0.689214	0.322751	0.0804472	0.99581	0.863718	0.235366	0.0580784	0.345164	0.693455	0.238947	0.237247	0.411556	0.711408	n.s.	n.s.	n.s.	n.s.	n.s.	n.s.	n.s.	n.s.	n.s.	n.s.	n.s.	n.s.	n.s.	n.s.	n.s.	0.0556627	0.102047	n.s.	13.3378	13.4646	13.3752	13.539	13.6647	13.2947	13.4427	13.3178	13.3651	13.395	13.2283	13.39	13.3767	13.6866	13.3304	13.3577	13.2593	13.267	13.4818	13.7015	13.4338	13.7801	13.7866	13.4274	0
sp|P50395|GDIB_HUMAN	GDI2	Rab GDP dissociation inhibitor beta OS=Homo sapiens OX=9606 GN=GDI2 PE=1 SV=2	-0.07717	-0.104803	-0.292862	-0.550194	-0.44348	-0.0276328	-0.215692	-0.473024	-0.36631	-0.188059	-0.445391	-0.338677	-0.257332	-0.150618	0.106714	0.362443	0.219969	0.00197659	1.44594e-06	2.65258e-05	0.742161	0.0166529	1.16343e-05	0.000239498	0.0339649	2.51391e-05	0.000531051	0.00537561	0.0835257	0.211972	0.762025	0.527943	0.0104037	1.91516e-05	0.000227746	0.99581	0.0672558	0.000110901	0.00175111	0.093737	0.000191405	0.00278353	0.058001	0.599984	0.589798	n.s.	n.s.	n.s.	n.s.	n.s.	n.s.	n.s.	n.s.	n.s.	n.s.	n.s.	n.s.	n.s.	n.s.	n.s.	0.000235965	0.00135792	sig	13.7912	13.7636	13.8684	13.3182	13.4249	13.5755	13.9058	13.8453	13.854	13.8555	13.6849	13.8332	13.564	13.9328	13.794	13.5287	13.7053	13.4924	13.2425	13.2954	13.4166	13.3354	13.4442	13.495	6
sp|P50402|EMD_HUMAN	EMD	Emerin OS=Homo sapiens OX=9606 GN=EMD PE=1 SV=1	0.374981	0.545597	-0.136515	0.415338	0.180568	0.170616	-0.511496	0.0403571	-0.194413	-0.682112	-0.130259	-0.365029	0.551853	0.317083	-0.23477	0.164308	0.0483146	0.605312	0.125394	0.49531	0.519126	0.0627041	0.878221	0.463243	0.0159603	0.621847	0.175278	0.0460226	0.236512	0.377147	0.557488	0.25519	0.741481	0.208864	0.613533	0.99581	0.175909	0.922734	0.616233	0.0538624	0.736026	0.29128	0.186462	0.729248	0.739083	n.s.	n.s.	n.s.	n.s.	n.s.	n.s.	n.s.	n.s.	n.s.	n.s.	n.s.	n.s.	n.s.	n.s.	n.s.	0.210408	0.282629	n.s.	14.0008	14.1714	13.6258	14.0411	13.8063	13.4893	13.4991	13.947	13.4312	14.1108	14.3238	13.5676	14.6598	13.9908	13.8636	13.2985	13.5124	13.6569	14.0749	13.9936	14.0548	14.371	13.7369	13.3111	0
sp|P50416|CPT1A_HUMAN	CPT1A	Carnitine O-palmitoyltransferase 1, liver isoform OS=Homo sapiens OX=9606 GN=CPT1A PE=1 SV=2	0.237209	0.370443	-0.0705692	0.191643	0.219917	0.133234	-0.307779	-0.0455667	-0.0172921	-0.441012	-0.1788	-0.150526	0.262212	0.290487	0.0282746	0.227761	0.0659007	0.715349	0.326898	0.262308	0.49291	0.121879	0.813667	0.928687	0.0311603	0.359639	0.439244	0.184111	0.143052	0.883674	0.638257	0.298129	0.823508	0.444155	0.380513	0.99581	0.279703	0.879173	0.956535	0.0881927	0.497008	0.570273	0.401449	0.673175	0.966249	n.s.	n.s.	n.s.	n.s.	n.s.	n.s.	n.s.	n.s.	n.s.	n.s.	n.s.	n.s.	n.s.	n.s.	n.s.	0.291815	0.363432	n.s.	13.6939	13.8271	13.4567	13.6483	13.6766	13.3861	13.3399	13.6243	13.4059	13.6347	13.9857	13.4613	14.2902	13.6558	13.5354	13.3352	13.2432	13.5799	13.7078	13.6754	13.5617	13.9147	13.6387	13.4764	0
sp|P50443|S26A2_HUMAN	SLC26A2	Sulfate transporter OS=Homo sapiens OX=9606 GN=SLC26A2 PE=1 SV=2	-0.107751	-0.0822373	0.222655	0.670881	0.418254	0.0255136	0.330406	0.778632	0.526005	0.304893	0.753118	0.500492	0.448226	0.195599	-0.252627	0.652482	0.730814	0.355917	0.00972419	0.0907115	0.914887	0.17589	0.00340721	0.0368036	0.21019	0.00438175	0.0459275	0.071228	0.416278	0.296309	0.912962	0.890421	0.518882	0.0277775	0.169155	0.998289	0.356371	0.012526	0.0971691	0.35694	0.0145171	0.103043	0.236892	0.810423	0.676957	n.s.	n.s.	n.s.	up	n.s.	n.s.	n.s.	up	n.s.	n.s.	up	n.s.	n.s.	n.s.	n.s.	0.101142	0.16004	n.s.	13.9957	14.0212	14.1035	14.7744	14.5217	14.3261	14.1059	14.411	13.7936	13.9531	14.3408	13.6932	14.7011	13.707	13.6557	14.2241	14.2186	14.5357	14.9231	14.8644	14.5356	14.8168	14.5725	14.1758	0
sp|P50452|SPB8_HUMAN	SERPINB8	Serpin B8 OS=Homo sapiens OX=9606 GN=SERPINB8 PE=1 SV=2	0.0890935	0.0756339	-0.0656861	-0.348947	-0.211528	-0.0134595	-0.15478	-0.438041	-0.300621	-0.14132	-0.424581	-0.287162	-0.283261	-0.145842	0.137419	0.542303	0.604506	0.652588	0.024375	0.156233	0.926332	0.294101	0.00615672	0.0489815	0.337035	0.00762344	0.0590308	0.0622681	0.322152	0.350251	0.871144	0.821711	0.775446	0.0581561	0.25663	0.998379	0.494475	0.0203643	0.120542	0.499069	0.0230839	0.126212	0.219726	0.764783	0.719066	n.s.	n.s.	n.s.	n.s.	n.s.	n.s.	n.s.	n.s.	n.s.	n.s.	n.s.	n.s.	n.s.	n.s.	n.s.	0.0571153	0.103831	n.s.	13.7314	13.718	13.6423	13.2934	13.4308	13.5766	13.8618	13.5322	13.533	13.726	13.6683	13.8	13.6183	13.8363	13.6993	13.4818	13.7591	13.489	13.147	13.1502	13.5829	13.2124	13.4713	13.6087	0
sp|P50454|SERPH_HUMAN	SERPINH1	Serpin H1 OS=Homo sapiens OX=9606 GN=SERPINH1 PE=1 SV=2	0.320424	0.187453	0.197861	-0.0830558	0.0197326	-0.132971	-0.122564	-0.40348	-0.300692	0.0104075	-0.270509	-0.167721	-0.280916	-0.178128	0.102788	1.85518e-05	0.00411531	0.00271131	0.168379	0.738003	0.0328934	0.0474916	7.66792e-07	4.08796e-05	0.859824	0.000139255	0.00895089	9.10833e-05	0.00595687	0.0920089	0.00249542	0.0667894	0.0134301	0.263768	0.818092	0.99581	0.143928	1.14886e-05	0.000404787	0.913656	0.000807385	0.0279323	0.00510488	0.38695	0.415949	n.s.	n.s.	n.s.	n.s.	n.s.	n.s.	n.s.	n.s.	n.s.	n.s.	n.s.	n.s.	n.s.	n.s.	n.s.	0.000185061	0.00113054	sig	14.41	14.277	14.0896	14.0065	14.1093	14.2874	14.0639	14.0327	14.1721	14.4161	14.31	14.5039	14.1562	14.2896	14.3852	14.2861	14.2627	14.3135	13.9596	14.0474	14.0125	14.1603	14.0828	14.0848	6
sp|P50502|F10A1_HUMAN	ST13	Hsc70-interacting protein OS=Homo sapiens OX=9606 GN=ST13 PE=1 SV=2	-0.00341168	-0.0514246	-0.0473119	-0.362634	-0.173856	-0.0480129	-0.0439003	-0.359222	-0.170444	0.00411269	-0.311209	-0.122431	-0.315322	-0.126544	0.188778	0.970566	0.579505	0.609992	0.000701955	0.0708841	0.604741	0.635849	0.00076735	0.0761665	0.964522	0.00266496	0.194581	0.00239757	0.180603	0.0513905	0.997068	0.805636	0.745163	0.00321645	0.139351	0.99581	0.793678	0.00368633	0.166605	0.978633	0.00956761	0.314467	0.0374033	0.695668	0.327439	n.s.	n.s.	n.s.	n.s.	n.s.	n.s.	n.s.	n.s.	n.s.	n.s.	n.s.	n.s.	n.s.	n.s.	n.s.	0.0178911	0.041235	sig	13.3111	13.263	13.3145	12.9518	13.1406	13.2672	13.3886	13.2787	13.276	13.2966	13.2454	13.3912	13.0553	13.473	13.2608	13.2238	13.3019	13.2757	12.925	12.8409	13.0896	13.0638	13.0934	13.2647	6
sp|P50542-4|PEX5_HUMAN	PEX5	Isoform 4 of Peroxisomal targeting signal 1 receptor OS=Homo sapiens OX=9606 GN=PEX5	0.081955	0.165288	0.0103794	-0.131741	0.00352126	0.0833329	-0.0715756	-0.213696	-0.0784337	-0.154909	-0.297029	-0.161767	-0.142121	-0.00685813	0.135262	0.369183	0.0725271	0.909201	0.15067	0.969136	0.361234	0.432572	0.0211835	0.389996	0.0919294	0.00162575	0.078686	0.121481	0.93993	0.14021	0.767642	0.311131	0.94846	0.242361	0.980301	0.99581	0.629687	0.0553165	0.548695	0.195473	0.00636524	0.157268	0.320682	0.988551	0.495562	n.s.	n.s.	n.s.	n.s.	n.s.	n.s.	n.s.	n.s.	n.s.	n.s.	n.s.	n.s.	n.s.	n.s.	n.s.	0.0591955	0.106817	n.s.	12.4316	12.515	12.3497	12.2179	12.3532	12.3601	12.3311	12.3202	12.3977	12.2299	12.5678	12.4972	12.455	12.5341	12.5558	12.3566	12.4346	12.2889	12.077	12.2429	12.3339	12.3499	12.3189	12.3908	0
sp|P50548|ERF_HUMAN	ERF	ETS domain-containing transcription factor ERF OS=Homo sapiens OX=9606 GN=ERF PE=1 SV=2	-0.140294	-0.209179	0.0310046	-0.325666	-0.2233	-0.068885	0.171299	-0.185371	-0.0830054	0.240184	-0.116486	-0.0141203	-0.356671	-0.254304	0.102366	0.348215	0.167256	0.834108	0.0370116	0.141642	0.6424	0.254496	0.218749	0.576251	0.115352	0.434543	0.923979	0.0236873	0.096643	0.491534	0.754821	0.468269	0.902552	0.0805867	0.237891	0.99581	0.452245	0.344097	0.710225	0.231563	0.570067	0.954731	0.129071	0.628641	0.799522	n.s.	n.s.	n.s.	n.s.	n.s.	n.s.	n.s.	n.s.	n.s.	n.s.	n.s.	n.s.	n.s.	n.s.	n.s.	0.191177	0.263215	n.s.	12.7155	12.6466	12.8558	12.5301	12.6325	12.8868	12.9187	13.0059	12.6427	12.6192	12.5764	12.9508	12.561	12.6161	12.7626	12.7537	13.0266	12.88	12.3458	12.6028	12.6417	12.3532	12.7757	12.7685	0
sp|P50552|VASP_HUMAN	VASP	Vasodilator-stimulated phosphoprotein OS=Homo sapiens OX=9606 GN=VASP PE=1 SV=3	0.0325693	0.0556541	-0.218601	-0.362453	-0.32565	0.0230848	-0.25117	-0.395022	-0.358219	-0.274255	-0.418107	-0.381304	-0.143852	-0.107049	0.0368028	0.664868	0.45953	0.00433105	4.53943e-06	3.22127e-05	0.758754	0.00111972	7.26861e-07	5.72261e-06	0.00039772	1.88807e-07	1.58882e-06	0.0577089	0.156276	0.624522	0.919381	0.73442	0.0193332	4.95084e-05	0.000262781	0.99581	0.00867964	1.10591e-05	7.90975e-05	0.00303386	3.25598e-06	2.30665e-05	0.210556	0.681268	0.875459	n.s.	n.s.	n.s.	n.s.	n.s.	n.s.	n.s.	n.s.	n.s.	n.s.	n.s.	n.s.	n.s.	n.s.	n.s.	3.21907e-05	0.000301254	sig	13.2065	13.2296	13.1739	12.8115	12.8483	12.9553	13.1905	13.2088	13.1225	13.1627	13.2414	13.2155	13.1547	13.2698	13.2643	13.0645	12.9502	12.8513	12.6734	12.8908	12.8703	12.8025	12.8801	12.8623	6
sp|P50570|DYN2_HUMAN	DNM2	Dynamin-2 OS=Homo sapiens OX=9606 GN=DNM2 PE=1 SV=2	0.0619595	0.0134673	0.187249	0.134728	0.100992	-0.0484922	0.125289	0.0727683	0.0390329	0.173782	0.121261	0.0875251	-0.052521	-0.0862564	-0.0337354	0.434039	0.864027	0.0252018	0.0975404	0.207688	0.539201	0.121733	0.359554	0.620571	0.0362781	0.133499	0.272596	0.506363	0.279409	0.668522	0.808777	0.945561	0.0748879	0.171134	0.319395	0.99581	0.279685	0.495758	0.743065	0.0983115	0.233209	0.404187	0.694935	0.744298	0.894094	n.s.	n.s.	n.s.	n.s.	n.s.	n.s.	n.s.	n.s.	n.s.	n.s.	n.s.	n.s.	n.s.	n.s.	n.s.	0.271378	0.343133	n.s.	13.1687	13.1202	13.1067	13.2414	13.2077	13.294	13.1657	13.0938	13.0607	13.0668	13.1172	13.322	13.0321	13.208	13.1204	13.1495	13.4026	13.3298	13.2158	13.156	13.3525	13.1544	13.3106	13.1581	0
sp|P50579|MAP2_HUMAN	METAP2	Methionine aminopeptidase 2 OS=Homo sapiens OX=9606 GN=METAP2 PE=1 SV=1	0.198932	0.238126	0.121946	-0.4569	-0.0615604	0.0391945	-0.0769855	-0.655832	-0.260492	-0.11618	-0.695026	-0.299687	-0.578846	-0.183507	0.39534	0.0610354	0.0274865	0.238438	0.000176781	0.546732	0.700449	0.452162	1.84599e-06	0.0170223	0.260641	7.91531e-07	0.00711596	1.02956e-05	0.0821192	0.000763145	0.368978	0.196198	0.391349	0.00105625	0.660289	0.99581	0.648706	2.45578e-05	0.05323	0.418212	1.0713e-05	0.0234896	0.00124638	0.599984	0.0342564	n.s.	n.s.	n.s.	n.s.	n.s.	n.s.	n.s.	down	n.s.	n.s.	down	n.s.	n.s.	n.s.	n.s.	2.76465e-05	0.000266055	sig	14.8602	14.8994	14.6613	14.2044	14.5997	14.7832	14.8239	14.486	14.6739	14.8472	14.8018	14.9316	14.8218	14.9044	14.9719	14.8159	14.8633	14.6704	14.2169	14.1169	14.2792	14.6065	14.513	14.6796	6
sp|P50613|CDK7_HUMAN	CDK7	Cyclin-dependent kinase 7 OS=Homo sapiens OX=9606 GN=CDK7 PE=1 SV=1	-0.0318871	-0.0780354	0.0375279	-0.0284912	-0.0699074	-0.0461484	0.069415	0.00339582	-0.0380204	0.115563	0.0495442	0.008128	-0.0660192	-0.107435	-0.0414162	0.684494	0.321838	0.632593	0.716515	0.374387	0.556811	0.377738	0.965458	0.628144	0.144461	0.528256	0.917448	0.401354	0.1743	0.59785	0.926525	0.625941	0.761759	0.795062	0.498607	0.99581	0.576898	0.979209	0.749022	0.273518	0.658335	0.950904	0.609177	0.691675	0.861246	n.s.	n.s.	n.s.	n.s.	n.s.	n.s.	n.s.	n.s.	n.s.	n.s.	n.s.	n.s.	n.s.	n.s.	n.s.	0.668461	0.709273	n.s.	13.7889	13.7428	13.8208	13.7923	13.7509	13.8583	13.8103	13.7714	13.8808	13.8645	13.7868	13.7155	13.6281	13.8107	13.7896	13.7931	13.7973	13.9846	13.739	13.843	13.7949	13.6481	13.6986	13.9059	0
sp|P50747|BPL1_HUMAN	HLCS	Biotin--protein ligase OS=Homo sapiens OX=9606 GN=HLCS PE=1 SV=1	-0.131186	-0.0970738	0.22278	-0.141378	-0.142643	0.0341124	0.353966	-0.0101919	-0.0114572	0.319854	-0.0443043	-0.0455696	-0.364158	-0.365424	-0.00126529	0.319233	0.4598	0.0945945	0.283579	0.279356	0.794432	0.00964665	0.937923	0.930236	0.0184379	0.735132	0.727875	0.00789755	0.00770228	0.992285	0.731861	0.73442	0.20267	0.397707	0.398807	0.99581	0.0454128	0.96013	0.956684	0.0598514	0.824619	0.81815	0.0717776	0.398114	0.99574	n.s.	n.s.	n.s.	n.s.	n.s.	n.s.	n.s.	n.s.	n.s.	n.s.	n.s.	n.s.	n.s.	n.s.	n.s.	0.0652708	0.115003	n.s.	12.151	12.1851	12.2822	12.1408	12.1396	12.505	12.2836	12.3181	12.245	12.0738	11.9597	12.4197	12.0704	12.2651	12.2199	12.4859	12.5297	12.4994	12.2988	12.1313	11.9924	12.2636	11.9158	12.2393	0
sp|P50748|KNTC1_HUMAN	KNTC1	Kinetochore-associated protein 1 OS=Homo sapiens OX=9606 GN=KNTC1 PE=1 SV=1	-0.0946465	-0.085516	-0.030318	-0.122007	-0.152958	0.00913047	0.0643285	-0.0273605	-0.0583114	0.055198	-0.0364909	-0.0674418	-0.091689	-0.12264	-0.0309509	0.289324	0.337177	0.731133	0.175731	0.0935369	0.917472	0.468167	0.756423	0.510311	0.532928	0.679375	0.447196	0.304259	0.173598	0.72576	0.70816	0.639591	0.834379	0.272699	0.173621	0.998289	0.662061	0.835974	0.658305	0.674968	0.781798	0.578365	0.528459	0.691675	0.914941	n.s.	n.s.	n.s.	n.s.	n.s.	n.s.	n.s.	n.s.	n.s.	n.s.	n.s.	n.s.	n.s.	n.s.	n.s.	0.597341	0.647966	n.s.	12.6481	12.6572	12.7427	12.6207	12.5898	12.7124	12.7565	12.7495	12.7222	12.7548	12.4937	12.6959	12.6511	12.6752	12.6454	12.6053	12.8853	12.6467	12.5571	12.547	12.7582	12.5214	12.493	12.755	0
sp|P50750-2|CDK9_HUMAN	CDK9	Isoform 2 of Cyclin-dependent kinase 9 OS=Homo sapiens OX=9606 GN=CDK9	-0.0245012	-0.211149	0.0923483	0.112933	0.366946	-0.186648	0.11685	0.137434	0.391447	0.303498	0.324082	0.578095	0.0205844	0.274598	0.254013	0.764139	0.0119914	0.260657	0.170167	3.37784e-05	0.0254459	0.156078	0.0964184	1.18304e-05	0.00044752	0.000198214	2.45719e-09	0.800953	0.00134163	0.00282879	0.950933	0.12536	0.417065	0.265744	0.000272614	0.99581	0.330845	0.182724	0.000147067	0.00334893	0.0010937	8.80226e-08	0.892684	0.262007	0.0774781	n.s.	n.s.	n.s.	n.s.	n.s.	n.s.	n.s.	n.s.	n.s.	n.s.	n.s.	n.s.	n.s.	n.s.	n.s.	0.000200249	0.00119916	sig	12.899	12.7124	12.9235	13.0365	13.2905	13.0159	12.9765	12.8411	12.953	12.938	12.8959	12.8633	12.6286	12.6879	12.8206	13.1567	13.0453	12.8456	12.9538	13.0549	13.1007	13.3671	13.22	13.2844	2
sp|P50851-2|LRBA_HUMAN	LRBA	Isoform 2 of Lipopolysaccharide-responsive and beige-like anchor protein OS=Homo sapiens OX=9606 GN=LRBA	-0.235074	-0.294501	-0.222951	-0.200811	-0.258925	-0.0594267	0.0121231	0.0342635	-0.0238508	0.0715498	0.0936902	0.0355759	0.0221403	-0.0359739	-0.0581143	0.00381418	0.000544994	0.00562268	0.0112686	0.00175802	0.420156	0.868385	0.640317	0.74465	0.333436	0.208922	0.627639	0.762348	0.623816	0.430336	0.0843215	0.0185328	0.0238167	0.0312024	0.00710842	0.99581	0.933618	0.749246	0.837316	0.495375	0.329668	0.739065	0.868366	0.895819	0.767622	n.s.	n.s.	n.s.	n.s.	n.s.	n.s.	n.s.	n.s.	n.s.	n.s.	n.s.	n.s.	n.s.	n.s.	n.s.	0.0210935	0.0468032	sig	12.8751	12.8157	13.1102	12.9094	12.8513	12.8873	13.0152	13.1435	13.1719	12.7839	12.887	12.9546	12.6817	12.909	12.8565	12.8506	12.9432	12.8679	12.8457	12.8398	13.0426	12.7948	12.9098	12.8493	5
sp|P50895|BCAM_HUMAN	BCAM	Basal cell adhesion molecule OS=Homo sapiens OX=9606 GN=BCAM PE=1 SV=2	0.257116	0.264741	0.558121	0.284221	0.596591	0.00762464	0.301005	0.0271047	0.339475	0.29338	0.01948	0.33185	-0.2739	0.0384702	0.31237	0.237884	0.224716	0.0154172	0.193617	0.0102924	0.9716	0.169632	0.899305	0.123644	0.180215	0.927531	0.131827	0.209645	0.857495	0.15479	0.65093	0.53237	0.0516723	0.294463	0.0299554	0.998397	0.347295	0.937725	0.240071	0.318546	0.956106	0.234729	0.4306	0.964829	0.515043	n.s.	n.s.	n.s.	n.s.	up	n.s.	n.s.	n.s.	n.s.	n.s.	n.s.	n.s.	n.s.	n.s.	n.s.	0.144351	0.210629	n.s.	12.7787	12.7863	12.5216	12.8058	13.1181	13.0797	12.3186	12.8985	12.3476	12.6338	13.0658	12.6364	13.193	12.3518	12.8141	13.1713	12.943	13.1247	12.8975	12.945	12.5748	13.2987	12.9659	13.0899	0
sp|P50897|PPT1_HUMAN	PPT1	Palmitoyl-protein thioesterase 1 OS=Homo sapiens OX=9606 GN=PPT1 PE=1 SV=1	0.132079	-0.0108545	0.265711	0.273631	0.274487	-0.142933	0.133632	0.141552	0.142408	0.276565	0.284486	0.285341	0.0079206	0.00877605	0.000855446	0.209658	0.917436	0.01302	0.0106489	0.0104178	0.174991	0.204408	0.179143	0.176563	0.00987521	0.00803504	0.00785631	0.939701	0.933204	0.993481	0.61996	0.96456	0.0454382	0.0298416	0.0302732	0.99581	0.394607	0.294741	0.310369	0.0376714	0.0240798	0.025112	0.970816	0.986591	0.996355	n.s.	n.s.	n.s.	n.s.	n.s.	n.s.	n.s.	n.s.	n.s.	n.s.	n.s.	n.s.	n.s.	n.s.	n.s.	0.0337996	0.0685273	n.s.	12.5819	12.439	12.4498	12.7234	12.7243	12.7155	12.5199	12.2095	12.62	12.5839	12.5424	12.6194	12.4818	12.4316	12.4035	12.635	12.5717	12.9398	12.6731	12.6819	12.8154	12.7281	12.7055	12.7393	0
sp|P50914|RL14_HUMAN	RPL14	60S ribosomal protein L14 OS=Homo sapiens OX=9606 GN=RPL14 PE=1 SV=4	0.101797	0.0285767	-0.388836	0.104465	-0.217408	-0.0732204	-0.490633	0.00266764	-0.319205	-0.417412	0.075888	-0.245984	0.4933	0.171428	-0.321872	0.532852	0.860419	0.0245786	0.522275	0.190058	0.652994	0.00600605	0.986899	0.0599795	0.0167255	0.641285	0.140397	0.00578122	0.297714	0.0580433	0.866702	0.94504	0.0734326	0.631004	0.299198	0.99581	0.0318394	0.993133	0.139393	0.0555437	0.751539	0.246039	0.0609647	0.753217	0.34411	n.s.	n.s.	n.s.	n.s.	n.s.	n.s.	n.s.	n.s.	n.s.	n.s.	n.s.	n.s.	n.s.	n.s.	n.s.	0.0489433	0.0918483	n.s.	13.67	13.5968	13.5682	13.6727	13.3508	13.1794	13.5765	13.6625	13.4657	13.7235	13.7053	13.5814	13.9905	13.296	13.5039	13.16	13.1927	13.1855	13.8359	13.5883	13.5939	13.6245	13.3038	13.1242	0
sp|P50990|TCPQ_HUMAN	CCT8	T-complex protein 1 subunit theta OS=Homo sapiens OX=9606 GN=CCT8 PE=1 SV=4	0.0252652	0.0733182	-0.166493	-0.319348	-0.353041	0.0480531	-0.191758	-0.344613	-0.378306	-0.239811	-0.392666	-0.426359	-0.152855	-0.186548	-0.0336926	0.653105	0.193007	0.00339716	4.71781e-08	2.11319e-09	0.392969	0.000774628	4.68045e-09	1.81848e-10	3.04272e-05	4.31872e-11	1.32267e-12	0.00705866	0.00106446	0.549007	0.912989	0.497559	0.0160523	1.11551e-06	7.7522e-08	0.99581	0.00657608	1.45994e-07	1.12337e-08	0.000370637	2.33404e-09	1.41184e-10	0.067927	0.250794	0.836737	n.s.	n.s.	n.s.	n.s.	n.s.	n.s.	n.s.	n.s.	n.s.	n.s.	n.s.	n.s.	n.s.	n.s.	n.s.	8.42675e-06	0.000106723	sig	13.8379	13.8859	13.8126	13.4933	13.4596	13.6461	13.8326	13.7739	13.8313	13.8019	13.7806	13.9312	13.7605	13.9778	13.9194	13.6359	13.7001	13.6024	13.4496	13.5358	13.4944	13.4335	13.4447	13.5005	6
sp|P50991|TCPD_HUMAN	CCT4	T-complex protein 1 subunit delta OS=Homo sapiens OX=9606 GN=CCT4 PE=1 SV=4	0.0457121	0.0851293	-0.048029	-0.269384	-0.217465	0.0394172	-0.0937411	-0.315096	-0.263177	-0.133158	-0.354514	-0.302594	-0.221355	-0.169436	0.0519195	0.604526	0.338627	0.586463	0.00544857	0.0207305	0.654907	0.293151	0.00159281	0.006419	0.140548	0.000541292	0.00223689	0.0188149	0.0648049	0.556749	0.889698	0.64106	0.727728	0.0171772	0.0521321	0.99581	0.493256	0.00669533	0.0245023	0.267908	0.00253398	0.0091749	0.114586	0.578656	0.84019	n.s.	n.s.	n.s.	n.s.	n.s.	n.s.	n.s.	n.s.	n.s.	n.s.	n.s.	n.s.	n.s.	n.s.	n.s.	0.00524013	0.0154524	sig	13.7408	13.7803	13.6951	13.4257	13.4777	13.6471	13.8464	13.631	13.6079	13.7716	13.6638	13.7871	13.6144	13.8899	13.8364	13.6258	13.7255	13.59	13.3166	13.4581	13.5025	13.398	13.5354	13.4995	6
sp|P50993|AT1A2_HUMAN	ATP1A2	Sodium/potassium-transporting ATPase subunit alpha-2 OS=Homo sapiens OX=9606 GN=ATP1A2 PE=1 SV=1	1.14455	0.198229	0.59713	-0.518287	0.0495942	-0.946324	-0.547423	-1.66284	-1.09496	0.398901	-0.716516	-0.148635	-1.11542	-0.547536	0.567881	0.015354	0.652303	0.183068	0.24539	0.910041	0.0406293	0.220706	0.000967872	0.019709	0.368129	0.113397	0.735209	0.017788	0.220615	0.204547	0.181564	0.846024	0.325341	0.356027	0.940334	0.99581	0.414636	0.00443156	0.0595963	0.529748	0.205629	0.822998	0.11123	0.720923	0.583471	n.s.	n.s.	n.s.	n.s.	n.s.	n.s.	n.s.	down	n.s.	n.s.	n.s.	n.s.	n.s.	n.s.	n.s.	0.140125	0.205892	n.s.	12.8393	11.893	11.6948	11.1765	11.7444	12.2919	11.6227	11.5859	11.8757	12.7908	12.7487	12.9784	11.6974	11.0985	12.8831	12.6366	12.3483	11.8908	10.993	11.5615	10.9751	13.2185	11.2603	10.7544	0
sp|P50995|ANX11_HUMAN	ANXA11	Annexin A11 OS=Homo sapiens OX=9606 GN=ANXA11 PE=1 SV=1	-0.0509167	-0.00776985	-0.193045	0.0149463	-0.0370824	0.0431468	-0.142129	0.065863	0.0138342	-0.185276	0.0227162	-0.0293126	0.207992	0.155963	-0.0520288	0.654261	0.945384	0.099699	0.895176	0.744015	0.704116	0.21863	0.563015	0.902932	0.113192	0.841327	0.796216	0.0775859	0.178623	0.647252	0.913761	0.97702	0.210507	0.929576	0.821211	0.99581	0.412578	0.682073	0.941003	0.228202	0.898632	0.866959	0.250811	0.695423	0.884982	n.s.	n.s.	n.s.	n.s.	n.s.	n.s.	n.s.	n.s.	n.s.	n.s.	n.s.	n.s.	n.s.	n.s.	n.s.	0.347266	0.417713	n.s.	13.571	13.6141	13.6219	13.6368	13.5848	13.4288	13.5962	13.5819	13.6876	13.6032	13.6249	13.4847	13.8274	13.4986	13.5164	13.4719	13.3073	13.5072	13.6337	13.5897	13.6871	13.7725	13.47	13.5119	0
sp|P51003|PAPOA_HUMAN	PAPOLA	Poly(A) polymerase alpha OS=Homo sapiens OX=9606 GN=PAPOLA PE=1 SV=4	-0.195146	-0.119157	-0.25996	-0.111857	-0.0588779	0.075989	-0.064814	0.0832886	0.136268	-0.140803	0.00729959	0.0602788	0.148103	0.201082	0.0529792	0.055663	0.237684	0.0118125	0.267303	0.557687	0.449724	0.518814	0.407641	0.177743	0.163978	0.941966	0.548383	0.143574	0.048852	0.597706	0.356161	0.545376	0.0420595	0.380255	0.670705	0.99581	0.705594	0.542178	0.312172	0.298294	0.965248	0.672145	0.350758	0.555089	0.861246	n.s.	n.s.	n.s.	n.s.	n.s.	n.s.	n.s.	n.s.	n.s.	n.s.	n.s.	n.s.	n.s.	n.s.	n.s.	0.145718	0.212265	n.s.	12.4619	12.5379	12.6571	12.5452	12.5982	12.3971	12.6786	12.5735	12.7192	12.5701	12.4014	12.4142	12.3944	12.5066	12.7128	12.2356	12.4533	12.5025	12.5926	12.4837	12.5593	12.4993	12.7222	12.5731	0
sp|P51114|FXR1_HUMAN	FXR1	Fragile X mental retardation syndrome-related protein 1 OS=Homo sapiens OX=9606 GN=FXR1 PE=1 SV=3	0.04124	0.0522441	0.057234	0.0615781	0.0313372	0.0110041	0.015994	0.0203381	-0.0099028	0.00498986	0.009334	-0.0209069	0.00434414	-0.0258968	-0.0302409	0.702612	0.628985	0.596803	0.569457	0.77156	0.918722	0.88211	0.850452	0.926831	0.96309	0.931022	0.846324	0.967863	0.810324	0.779326	0.932817	0.836022	0.736634	0.673359	0.8421	0.998289	0.941519	0.903437	0.955686	0.977459	0.958251	0.903378	0.984783	0.951935	0.9317	n.s.	n.s.	n.s.	n.s.	n.s.	n.s.	n.s.	n.s.	n.s.	n.s.	n.s.	n.s.	n.s.	n.s.	n.s.	0.988724	0.98996	n.s.	13.6921	13.7032	13.6509	13.7125	13.6822	13.7081	13.7486	13.6855	13.5186	13.7687	13.6326	13.6752	13.6931	13.5974	13.819	13.7618	13.8265	13.5361	13.5722	13.8127	13.7525	13.5328	13.739	13.775	0
sp|P51116|FXR2_HUMAN	FXR2	Fragile X mental retardation syndrome-related protein 2 OS=Homo sapiens OX=9606 GN=FXR2 PE=1 SV=2	-0.0728417	-0.071872	-0.132982	-0.19645	-0.154366	0.000969699	-0.0601399	-0.123609	-0.0815247	-0.0611096	-0.124578	-0.0824944	-0.0634687	-0.0213848	0.042084	0.347232	0.353554	0.0937911	0.0169817	0.0543984	0.989908	0.436156	0.117676	0.294078	0.428904	0.114987	0.288525	0.411577	0.780486	0.584407	0.754821	0.654453	0.20139	0.0433166	0.113621	0.998697	0.632301	0.213901	0.449356	0.587064	0.207581	0.421406	0.617298	0.945991	0.852996	n.s.	n.s.	n.s.	n.s.	n.s.	n.s.	n.s.	n.s.	n.s.	n.s.	n.s.	n.s.	n.s.	n.s.	n.s.	0.231946	0.304138	n.s.	13.7266	13.7276	13.7995	13.603	13.6451	13.6665	13.8763	13.7425	13.7796	13.7492	13.7457	13.685	13.5175	13.8811	13.7842	13.6102	13.7255	13.6637	13.5764	13.6353	13.5973	13.5399	13.735	13.6603	0
sp|P51148-2|RAB5C_HUMAN	RAB5C	Isoform 2 of Ras-related protein Rab-5C OS=Homo sapiens OX=9606 GN=RAB5C	-0.0274492	0.0671615	-0.108918	0.125451	0.0863602	0.0946107	-0.0814686	0.1529	0.113809	-0.176079	0.0582895	0.0191987	0.234369	0.195278	-0.0390908	0.847332	0.638353	0.447899	0.383127	0.546306	0.509023	0.569079	0.289916	0.428069	0.22495	0.683137	0.89286	0.11094	0.180112	0.784048	0.964442	0.841269	0.609381	0.500446	0.659907	0.99581	0.74507	0.423165	0.585524	0.375683	0.784338	0.936599	0.305403	0.695668	0.9317	n.s.	n.s.	n.s.	n.s.	n.s.	n.s.	n.s.	n.s.	n.s.	n.s.	n.s.	n.s.	n.s.	n.s.	n.s.	0.646014	0.689643	n.s.	13.4317	13.5264	13.4592	13.5846	13.5456	13.3503	13.3344	13.523	13.5202	13.4284	13.5977	13.2691	13.8651	13.3846	13.3294	13.3391	13.1893	13.5225	13.8073	13.4455	13.5011	13.5791	13.5825	13.475	0
sp|P51149|RAB7A_HUMAN	RAB7A	Ras-related protein Rab-7a OS=Homo sapiens OX=9606 GN=RAB7A PE=1 SV=1	0.0658108	0.225944	0.482054	0.829122	0.639625	0.160133	0.416243	0.763311	0.573814	0.25611	0.603179	0.413681	0.347068	0.157571	-0.189497	0.665925	0.147639	0.00423595	1.8011e-05	0.000353628	0.298747	0.0114961	5.00505e-05	0.00100564	0.103127	0.00063116	0.0119418	0.0312017	0.306346	0.221185	0.919381	0.444386	0.0189927	0.00015823	0.00190268	0.99581	0.0517452	0.000381556	0.00561118	0.213478	0.00288333	0.0352661	0.149928	0.754588	0.597425	n.s.	n.s.	n.s.	up	up	n.s.	n.s.	up	n.s.	n.s.	up	n.s.	n.s.	n.s.	n.s.	0.000262722	0.00146914	sig	13.6113	13.7714	13.5455	14.3746	14.1851	14.0276	13.5505	13.6875	13.3986	13.5961	13.7461	13.4917	14.0856	13.6219	13.6068	13.9925	13.9247	14.1655	14.4848	14.3819	14.2572	14.3678	14.0644	14.1232	3
sp|P51151|RAB9A_HUMAN	RAB9A	Ras-related protein Rab-9A OS=Homo sapiens OX=9606 GN=RAB9A PE=1 SV=1	0.0763538	0.152939	0.481621	0.783576	0.688306	0.0765848	0.405268	0.707222	0.611952	0.328683	0.630637	0.535367	0.301954	0.206685	-0.0952695	0.571501	0.260066	0.000906465	8.96112e-07	8.44469e-06	0.570343	0.00439014	5.41832e-06	4.97415e-05	0.0186889	3.23384e-05	0.000280941	0.0298252	0.130618	0.480693	0.881366	0.567095	0.00554225	1.27928e-05	8.67865e-05	0.99581	0.0253591	5.89876e-05	0.000473483	0.0605365	0.000236979	0.00166747	0.146354	0.662513	0.794952	n.s.	n.s.	n.s.	up	up	n.s.	n.s.	up	up	n.s.	up	n.s.	n.s.	n.s.	n.s.	0.000217653	0.00127434	sig	13.5427	13.6193	13.4663	14.2499	14.1546	13.9479	13.4201	13.552	13.4268	13.6082	13.5642	13.4557	13.751	13.7951	13.3116	13.849	13.8668	14.128	14.4273	14.2453	14.0771	14.2884	13.9871	14.1884	3
sp|P51153|RAB13_HUMAN	RAB13	Ras-related protein Rab-13 OS=Homo sapiens OX=9606 GN=RAB13 PE=1 SV=1	0.0378546	0.0553237	0.371356	0.702586	0.49266	0.0174691	0.333501	0.664732	0.454805	0.316032	0.647263	0.437336	0.331231	0.121304	-0.209926	0.795391	0.704959	0.0176151	8.11068e-05	0.00259162	0.904684	0.0309135	0.000151305	0.00477984	0.0397595	0.000201965	0.00631743	0.031951	0.409497	0.160075	0.954363	0.877106	0.0573864	0.000554108	0.00970136	0.99817	0.106094	0.000951035	0.0192914	0.105203	0.00111107	0.0214743	0.151211	0.808888	0.521913	n.s.	n.s.	n.s.	up	n.s.	n.s.	n.s.	up	n.s.	n.s.	up	n.s.	n.s.	n.s.	n.s.	0.0015683	0.00602074	sig	13.7987	13.8162	13.7609	14.4635	14.2535	14.1322	13.681	13.9345	13.6671	13.8632	13.9192	13.6138	14.0861	13.8017	13.5609	14.0587	14.0588	14.2792	14.5418	14.4571	14.3914	14.4986	14.1862	14.0759	3
sp|P51159|RB27A_HUMAN	RAB27A	Ras-related protein Rab-27A OS=Homo sapiens OX=9606 GN=RAB27A PE=1 SV=3	-0.249055	-0.146987	0.157672	0.482391	0.307775	0.102068	0.406726	0.731446	0.55683	0.304658	0.629378	0.454762	0.32472	0.150104	-0.174616	0.143979	0.380512	0.347529	0.00783331	0.074685	0.540603	0.0217677	0.00021844	0.00274462	0.0774541	0.000964387	0.0114481	0.0610992	0.370684	0.299333	0.528442	0.673745	0.510704	0.0232655	0.145049	0.99581	0.0825182	0.00127874	0.0123447	0.17274	0.00407642	0.0342086	0.21819	0.792214	0.680383	n.s.	n.s.	n.s.	n.s.	n.s.	n.s.	n.s.	up	n.s.	n.s.	up	n.s.	n.s.	n.s.	n.s.	0.0193563	0.0438067	sig	11.6523	11.7544	11.9014	12.3838	12.2091	12.059	11.8271	11.9852	11.8918	11.8746	11.8298	11.2526	11.9861	11.466	11.8111	12.1374	12.002	12.0378	12.3313	12.184	12.6359	12.5256	12.0388	12.063	4
sp|P51397|DAP1_HUMAN	DAP	Death-associated protein 1 OS=Homo sapiens OX=9606 GN=DAP PE=1 SV=3	0.0344256	0.13393	0.166621	-0.0228166	0.0967403	0.0995044	0.132196	-0.0572422	0.0623147	0.0326914	-0.156747	-0.0371897	-0.189438	-0.0698811	0.119557	0.802927	0.336684	0.234796	0.868571	0.485381	0.473149	0.342841	0.678573	0.652018	0.812652	0.262778	0.787496	0.178877	0.613281	0.390026	0.95515	0.639457	0.386937	0.909281	0.603907	0.99581	0.544766	0.778655	0.768859	0.87932	0.391785	0.861026	0.395594	0.889294	0.745003	n.s.	n.s.	n.s.	n.s.	n.s.	n.s.	n.s.	n.s.	n.s.	n.s.	n.s.	n.s.	n.s.	n.s.	n.s.	0.738151	0.768358	n.s.	13.2709	13.3704	13.2365	13.2137	13.3332	13.4031	12.9389	13.4336	13.3371	13.4158	12.9784	13.4186	13.1632	13.4197	13.5284	13.2777	13.4318	13.4999	13.181	13.1671	13.293	13.4092	13.306	13.2846	0
sp|P51398|RT29_HUMAN	DAP3	28S ribosomal protein S29, mitochondrial OS=Homo sapiens OX=9606 GN=DAP3 PE=1 SV=1	0.274178	0.276224	0.307114	0.280919	0.418233	0.00204687	0.0329362	0.00674161	0.144056	0.0308894	0.00469474	0.142009	-0.0261946	0.11112	0.137314	5.77397e-05	5.12881e-05	8.04402e-06	3.90026e-05	4.47465e-09	0.9751	0.615701	0.91812	0.029838	0.63779	0.942928	0.0321907	0.689674	0.0923496	0.0382034	0.00572948	0.00425269	0.000113498	0.000303448	1.53893e-07	0.998413	0.778402	0.94755	0.0824084	0.755818	0.965907	0.078645	0.82267	0.624238	0.284493	n.s.	n.s.	n.s.	n.s.	n.s.	n.s.	n.s.	n.s.	n.s.	n.s.	n.s.	n.s.	n.s.	n.s.	n.s.	1.75732e-05	0.000189979	sig	13.7894	13.7915	13.5153	13.7962	13.9335	13.8224	13.5177	13.5013	13.5268	13.833	13.822	13.7134	13.8221	13.7261	13.8263	13.8539	13.7529	13.8603	13.8194	13.7538	13.8153	13.9564	13.8602	13.9839	3
sp|P51452|DUS3_HUMAN	DUSP3	Dual specificity protein phosphatase 3 OS=Homo sapiens OX=9606 GN=DUSP3 PE=1 SV=1	-0.116511	-0.0725225	-0.0642011	-0.154161	-0.185445	0.0439887	0.0523101	-0.03765	-0.068934	0.00832134	-0.0816388	-0.112923	-0.0899601	-0.121244	-0.031284	0.269855	0.488283	0.539022	0.148627	0.0856361	0.673083	0.616169	0.717852	0.509819	0.936252	0.436006	0.284458	0.391438	0.251448	0.763885	0.686786	0.753974	0.689497	0.239647	0.161064	0.99581	0.778402	0.808101	0.65781	0.962321	0.571491	0.417204	0.601517	0.731846	0.927146	n.s.	n.s.	n.s.	n.s.	n.s.	n.s.	n.s.	n.s.	n.s.	n.s.	n.s.	n.s.	n.s.	n.s.	n.s.	0.563863	0.617739	n.s.	13.0559	13.0999	13.1724	13.0183	12.987	13.1082	13.0846	13.0614	13.3714	13.0914	12.8884	13.1879	12.903	13.2759	13.1208	13.1415	13.1636	13.0196	12.9794	13.0478	13.0276	12.9093	13.0241	13.0276	0
sp|P51531|SMCA2_HUMAN	SMARCA2	Probable global transcription activator SNF2L2 OS=Homo sapiens OX=9606 GN=SMARCA2 PE=1 SV=2	-0.123328	-0.265542	-0.234878	0.000961227	-0.130454	-0.142214	-0.11155	0.124289	-0.00712626	0.0306638	0.266503	0.135088	0.235839	0.104424	-0.131415	0.126978	0.00256904	0.00642793	0.990234	0.107592	0.0811073	0.165346	0.124203	0.927703	0.696727	0.00249538	0.0963843	0.00624816	0.192795	0.10518	0.509514	0.0493664	0.026325	0.993682	0.193366	0.99581	0.34164	0.223551	0.956006	0.79871	0.0090609	0.184305	0.0632443	0.708675	0.437213	n.s.	n.s.	n.s.	n.s.	n.s.	n.s.	n.s.	n.s.	n.s.	n.s.	n.s.	n.s.	n.s.	n.s.	n.s.	0.0225211	0.0493994	sig	13.5906	13.4484	13.7139	13.7149	13.5835	13.479	13.669	13.793	13.6798	13.5183	13.6202	13.6333	13.4977	13.2878	13.5597	13.5731	13.48	13.3841	13.6205	13.6945	13.8297	13.5326	13.5336	13.6842	7
sp|P51532|SMCA4_HUMAN	SMARCA4	Transcription activator BRG1 OS=Homo sapiens OX=9606 GN=SMARCA4 PE=1 SV=2	-0.0686901	-0.11416	-0.0836589	0.0565149	-0.0322894	-0.0454702	-0.0149688	0.125205	0.0364007	0.0305014	0.170675	0.0818709	0.140174	0.0513695	-0.0888043	0.0349011	0.000518734	0.0104056	0.0820596	0.319181	0.161218	0.643892	0.000147752	0.261615	0.346646	3.50906e-07	0.0121349	2.34877e-05	0.113734	0.00659367	0.278335	0.0182355	0.0382424	0.149251	0.441904	0.99581	0.799614	0.000935506	0.410954	0.508628	5.29685e-06	0.0357144	0.00200241	0.650896	0.116022	n.s.	n.s.	n.s.	n.s.	n.s.	n.s.	n.s.	n.s.	n.s.	n.s.	n.s.	n.s.	n.s.	n.s.	n.s.	0.00128193	0.00516352	sig	13.7927	13.7472	13.8613	13.9179	13.8291	13.7777	13.8111	13.9312	13.8417	13.8107	13.8167	13.7505	13.7567	13.7014	13.7834	13.7941	13.7748	13.7642	13.9346	13.9354	13.8835	13.824	13.8216	13.8415	8
sp|P51553|IDH3G_HUMAN	IDH3G	Isocitrate dehydrogenase [NAD] subunit gamma, mitochondrial OS=Homo sapiens OX=9606 GN=IDH3G PE=1 SV=1	0.129525	0.124581	0.144544	0.212866	0.16513	-0.00494343	0.0150198	0.0833408	0.0356052	0.0199632	0.0882843	0.0405486	0.068321	0.0205854	-0.0477357	0.18032	0.196811	0.1369	0.0333371	0.0917914	0.958314	0.873851	0.382624	0.707038	0.832908	0.355577	0.668796	0.472825	0.827787	0.614827	0.578113	0.501598	0.26424	0.0743788	0.1708	0.998397	0.936491	0.518578	0.80961	0.894116	0.492857	0.773428	0.670308	0.95623	0.871149	n.s.	n.s.	n.s.	n.s.	n.s.	n.s.	n.s.	n.s.	n.s.	n.s.	n.s.	n.s.	n.s.	n.s.	n.s.	0.213214	0.285386	n.s.	14.5898	14.5849	14.4603	14.6732	14.6254	14.6048	14.4808	14.4716	14.4285	14.5528	14.6102	14.6065	14.7623	14.4043	14.588	14.533	14.6797	14.6018	14.5561	14.7403	14.723	14.6715	14.6555	14.5492	0
sp|P51570-2|GALK1_HUMAN	GALK1	Isoform 2 of Galactokinase OS=Homo sapiens OX=9606 GN=GALK1	0.165314	0.153863	0.409594	0.172689	0.392574	-0.0114513	0.24428	0.00737467	0.22726	0.255731	0.018826	0.238711	-0.236905	-0.0170195	0.219885	0.0772949	0.0984826	0.000154512	0.0658602	0.000243786	0.898826	0.0121399	0.934733	0.0184989	0.00909626	0.834482	0.0139487	0.0145884	0.850152	0.0221311	0.412802	0.363929	0.00133608	0.126214	0.00138688	0.997154	0.0538032	0.958323	0.0567912	0.035414	0.894439	0.0399081	0.100757	0.962682	0.22705	n.s.	n.s.	n.s.	n.s.	n.s.	n.s.	n.s.	n.s.	n.s.	n.s.	n.s.	n.s.	n.s.	n.s.	n.s.	0.00417256	0.0129675	sig	13.9858	13.9744	13.8205	13.9932	14.2131	14.2301	13.8193	13.7533	13.889	13.953	13.948	14.0565	13.8142	14.1466	13.9624	14.2389	14.2891	14.1623	14.0007	13.8348	14.1441	14.1243	14.2594	14.2556	2
sp|P51571|SSRD_HUMAN	SSR4	Translocon-associated protein subunit delta OS=Homo sapiens OX=9606 GN=SSR4 PE=1 SV=1	0.107742	0.105341	0.0957289	0.511818	0.341968	-0.00240129	-0.0120133	0.404076	0.234226	-0.00961205	0.406477	0.236627	0.416089	0.246239	-0.16985	0.348733	0.359357	0.404042	0.000174013	0.00620337	0.983158	0.915905	0.00170912	0.0496136	0.932666	0.00162488	0.047523	0.00132679	0.0399277	0.145711	0.754821	0.657951	0.56508	0.00104702	0.0196181	0.998697	0.956254	0.00708647	0.121656	0.960102	0.00636524	0.10589	0.0265929	0.547664	0.504282	n.s.	n.s.	n.s.	n.s.	n.s.	n.s.	n.s.	n.s.	n.s.	n.s.	n.s.	n.s.	n.s.	n.s.	n.s.	0.012325	0.030505	sig	13.4154	13.413	13.3077	13.8195	13.6496	13.4034	13.2183	13.3842	13.3205	13.4562	13.4139	13.3762	13.5924	13.3799	13.2667	13.3275	13.2424	13.6403	14.0117	13.6909	13.7558	13.7438	13.7588	13.4463	4
sp|P51572-2|BAP31_HUMAN	BCAP31	Isoform 2 of B-cell receptor-associated protein 31 OS=Homo sapiens OX=9606 GN=BCAP31	0.0974205	0.218953	0.0338019	0.367659	0.309057	0.121532	-0.0636186	0.270238	0.211637	-0.185151	0.148706	0.0901045	0.333857	0.275255	-0.0586013	0.627935	0.281498	0.866129	0.0775402	0.133652	0.54609	0.751243	0.186926	0.297447	0.360547	0.461132	0.653846	0.106715	0.179209	0.770245	0.900742	0.58715	0.922041	0.142964	0.227831	0.99581	0.870102	0.303993	0.452898	0.521907	0.594418	0.760059	0.298911	0.695668	0.928121	n.s.	n.s.	n.s.	n.s.	n.s.	n.s.	n.s.	n.s.	n.s.	n.s.	n.s.	n.s.	n.s.	n.s.	n.s.	0.230752	0.3032	n.s.	15.1704	15.2919	15.0729	15.4406	15.382	15.1067	14.9792	15.1861	15.0535	15.1965	15.3435	14.9711	15.6404	15.1617	15.0736	15.1121	14.9458	15.2623	15.5844	15.3653	15.3721	15.6507	15.3882	15.107	0
sp|P51580|TPMT_HUMAN	TPMT	Thiopurine S-methyltransferase OS=Homo sapiens OX=9606 GN=TPMT PE=1 SV=1	0.0320592	0.0312564	-0.10969	-0.463513	-0.30467	-0.000802863	-0.141749	-0.495572	-0.336729	-0.140946	-0.494769	-0.335926	-0.353823	-0.19498	0.158843	0.798817	0.803743	0.387139	0.00123406	0.0230028	0.994903	0.266597	0.000667322	0.0130932	0.269235	0.000677697	0.0132822	0.00962493	0.131399	0.21488	0.954637	0.927384	0.548409	0.00511626	0.0566004	0.998697	0.465161	0.00329201	0.0436246	0.427683	0.00305216	0.038309	0.0790781	0.662513	0.591137	n.s.	n.s.	n.s.	n.s.	n.s.	n.s.	n.s.	n.s.	n.s.	n.s.	n.s.	n.s.	n.s.	n.s.	n.s.	0.00175967	0.0065517	sig	13.5155	13.5147	13.4835	13.02	13.1788	13.3738	13.6178	13.3941	13.4385	13.5314	13.5089	13.5063	13.3177	13.6292	13.5973	13.3304	13.3927	13.3982	12.8531	12.9439	13.2629	13.1108	13.1635	13.2622	6
sp|P51608-2|MECP2_HUMAN	MECP2	Isoform B of Methyl-CpG-binding protein 2 OS=Homo sapiens OX=9606 GN=MECP2	0.0606286	0.00990971	-0.124217	0.400136	0.228249	-0.0507189	-0.184846	0.339507	0.167621	-0.134127	0.390226	0.21834	0.524353	0.352467	-0.171886	0.723115	0.953752	0.470052	0.0274673	0.190821	0.766829	0.286018	0.0573826	0.332133	0.435855	0.0310839	0.210016	0.00536223	0.0492288	0.320258	0.939911	0.981695	0.627946	0.0635306	0.30004	0.99581	0.486665	0.121489	0.489944	0.593358	0.0723657	0.33286	0.058001	0.555089	0.694031	n.s.	n.s.	n.s.	n.s.	n.s.	n.s.	n.s.	n.s.	n.s.	n.s.	n.s.	n.s.	n.s.	n.s.	n.s.	0.080061	0.134255	n.s.	12.9877	12.937	12.9271	13.3272	13.1553	12.8029	12.8338	13.1157	12.8318	13.044	13.1437	12.7755	13.2234	12.8421	12.7454	12.8651	12.7012	12.8423	13.4253	13.2827	13.2737	13.5152	13.0361	12.9146	0
sp|P51610-4|HCFC1_HUMAN	HCFC1	Isoform 4 of Host cell factor 1 OS=Homo sapiens OX=9606 GN=HCFC1	-0.0389734	-0.148878	0.144489	0.0552374	0.128568	-0.109905	0.183462	0.0942108	0.167541	0.293367	0.204116	0.277446	-0.0892514	-0.0159209	0.0733305	0.620785	0.0688043	0.0767292	0.484482	0.112503	0.171437	0.0278228	0.238293	0.0426203	0.00110152	0.0156687	0.00179162	0.263102	0.839443	0.355501	0.897447	0.305287	0.173818	0.595446	0.199819	0.99581	0.0983301	0.367162	0.108186	0.00683259	0.0411644	0.00761157	0.487319	0.960315	0.722478	n.s.	n.s.	n.s.	n.s.	n.s.	n.s.	n.s.	n.s.	n.s.	n.s.	n.s.	n.s.	n.s.	n.s.	n.s.	0.0110228	0.0278514	sig	13.6751	13.5652	13.7141	13.7693	13.8427	13.8586	13.7659	13.6659	13.7105	13.7304	13.5995	13.6954	13.4228	13.5973	13.6755	13.8644	13.8508	13.8605	13.7098	13.8177	13.7805	13.6925	13.893	13.9424	2
sp|P51636|CAV2_HUMAN	CAV2	Caveolin-2 OS=Homo sapiens OX=9606 GN=CAV2 PE=1 SV=2	-0.448309	-0.258481	-0.436314	-0.618731	-0.718902	0.189828	0.0119953	-0.170422	-0.270592	-0.177833	-0.360249	-0.46042	-0.182417	-0.282588	-0.100171	0.0252414	0.179303	0.0289385	0.00321751	0.000901397	0.319193	0.949201	0.370063	0.160628	0.350028	0.0664209	0.0219572	0.338012	0.143717	0.595948	0.240608	0.479806	0.0831741	0.0111581	0.0041272	0.99581	0.974307	0.506098	0.290108	0.511606	0.133748	0.057534	0.55675	0.673743	0.86081	n.s.	n.s.	n.s.	down	down	n.s.	n.s.	n.s.	n.s.	n.s.	n.s.	n.s.	n.s.	n.s.	n.s.	0.055676	0.102047	n.s.	14.0073	14.1971	14.4556	13.8368	13.7367	14.0193	14.657	14.617	14.0928	13.9936	14.2195	13.8087	14.4335	13.9389	14.2188	14.3598	13.811	13.8869	13.8139	14.0806	13.616	13.909	13.8287	13.4724	0
sp|P51648-2|AL3A2_HUMAN	ALDH3A2	Isoform 2 of Aldehyde dehydrogenase family 3 member A2 OS=Homo sapiens OX=9606 GN=ALDH3A2	0.129494	0.0413239	0.184316	0.332363	0.502636	-0.0881698	0.0548224	0.20287	0.373142	0.142992	0.291039	0.461312	0.148047	0.31832	0.170272	0.456812	0.811182	0.292809	0.0652089	0.00778545	0.611119	0.751417	0.248232	0.0404251	0.411947	0.103183	0.0134027	0.395891	0.0764484	0.330197	0.822942	0.931175	0.454222	0.125404	0.0238972	0.99581	0.870102	0.378288	0.104053	0.570967	0.189664	0.0386013	0.60609	0.595689	0.703513	n.s.	n.s.	n.s.	n.s.	n.s.	n.s.	n.s.	n.s.	n.s.	n.s.	n.s.	n.s.	n.s.	n.s.	n.s.	0.0630253	0.112024	n.s.	13.722	13.6338	13.5925	13.9248	14.0951	13.7768	13.3797	13.8038	13.5939	13.7239	13.7621	13.6799	13.9479	13.4354	13.5181	13.6993	13.7455	13.8855	14.0365	13.8029	13.9351	14.4126	14.0056	13.8671	0
sp|P51649-2|SSDH_HUMAN	ALDH5A1	Isoform 2 of Succinate-semialdehyde dehydrogenase, mitochondrial OS=Homo sapiens OX=9606 GN=ALDH5A1	0.21574	0.227747	0.541148	0.676695	0.662997	0.0120065	0.325408	0.460955	0.447257	0.313401	0.448949	0.43525	0.135548	0.121849	-0.0136984	0.0257135	0.0192948	5.66948e-06	2.1701e-07	2.97697e-07	0.894974	0.0016042	4.44069e-05	6.35817e-05	0.00219939	6.08188e-05	8.72051e-05	0.146343	0.189501	0.880286	0.243194	0.166168	8.60085e-05	3.98048e-06	5.19297e-06	0.997154	0.011548	0.000343728	0.000584102	0.0117937	0.00039928	0.000630062	0.353786	0.705995	0.965066	n.s.	n.s.	n.s.	up	up	n.s.	n.s.	n.s.	n.s.	n.s.	n.s.	n.s.	n.s.	n.s.	n.s.	5.34996e-05	0.00043784	sig	12.9933	13.0054	12.7776	13.4543	13.4406	13.3188	12.8326	12.6256	12.8746	13.0096	12.8303	13.1402	13.0859	12.9183	13.0119	13.4225	13.2015	13.3322	13.5086	13.3923	13.4619	13.6023	13.3896	13.3299	4
sp|P51659|DHB4_HUMAN	HSD17B4	Peroxisomal multifunctional enzyme type 2 OS=Homo sapiens OX=9606 GN=HSD17B4 PE=1 SV=3	0.0660738	-0.13265	0.352907	0.376799	0.328946	-0.198724	0.286833	0.310725	0.262872	0.485557	0.509449	0.461596	0.0238923	-0.0239606	-0.0478529	0.123932	0.00221135	2.48052e-14	7.51361e-16	7.44811e-13	6.2485e-06	2.17443e-10	9.13834e-12	4.49382e-09	3.62028e-23	7.84872e-25	1.63208e-21	0.576969	0.575881	0.264482	0.504141	0.0460922	4.84342e-12	1.516e-13	7.39073e-11	0.0378284	2.02523e-08	6.70407e-10	1.77814e-07	3.65286e-20	3.95903e-22	8.98238e-19	0.751577	0.873026	0.648372	n.s.	n.s.	n.s.	n.s.	n.s.	n.s.	n.s.	n.s.	n.s.	n.s.	n.s.	n.s.	n.s.	n.s.	n.s.	6.98343e-08	3.0636e-06	sig	13.7544	13.5557	13.6884	14.0652	14.0173	14.0413	13.7072	13.6898	13.668	13.7032	13.7151	13.845	13.4983	13.5806	13.5882	14.0575	14.0213	14.045	14.0312	14.0293	14.135	13.9657	14.0395	14.0466	4
sp|P51665|PSMD7_HUMAN	PSMD7	26S proteasome non-ATPase regulatory subunit 7 OS=Homo sapiens OX=9606 GN=PSMD7 PE=1 SV=2	0.00404975	0.0336731	0.0649086	-0.121976	-0.064407	0.0296234	0.0608589	-0.126025	-0.0684568	0.0312355	-0.155649	-0.0980801	-0.186884	-0.129316	0.0575687	0.965702	0.721104	0.49318	0.204156	0.49649	0.753399	0.520259	0.190104	0.470135	0.740483	0.109295	0.30393	0.0576952	0.17926	0.542851	0.996071	0.885594	0.6499	0.308091	0.614167	0.99581	0.706686	0.308333	0.622801	0.827341	0.199445	0.438407	0.210556	0.695668	0.833963	n.s.	n.s.	n.s.	n.s.	n.s.	n.s.	n.s.	n.s.	n.s.	n.s.	n.s.	n.s.	n.s.	n.s.	n.s.	0.320285	0.391639	n.s.	14.2604	14.2901	14.2564	14.1344	14.192	14.3213	14.337	14.0449	14.3872	14.2939	14.1749	14.3126	14.1469	14.4169	14.3063	14.284	14.3183	14.3615	14.1289	14.1015	14.1729	14.1943	14.1416	14.2401	0
sp|P51674|GPM6A_HUMAN	GPM6A	Neuronal membrane glycoprotein M6-a OS=Homo sapiens OX=9606 GN=GPM6A PE=1 SV=2	0.797018	0.193962	0.423876	-0.247714	-1.08014	-0.603056	-0.373142	-1.04473	-1.87716	0.229915	-0.441675	-1.2741	-0.67159	-1.50402	-0.832425	0.125549	0.701706	0.405699	0.625114	0.0423029	0.240767	0.463351	0.0488438	0.00116061	0.650053	0.386609	0.018634	0.19316	0.00666361	0.110495	0.507646	0.875012	0.566501	0.724231	0.0928087	0.99581	0.657709	0.107098	0.00627351	0.764625	0.523464	0.0505422	0.412706	0.391665	0.447673	n.s.	n.s.	n.s.	n.s.	n.s.	n.s.	n.s.	n.s.	down	n.s.	n.s.	n.s.	n.s.	n.s.	n.s.	0.153845	0.221915	n.s.	14.1671	13.5641	13.3701	13.1224	12.29	13.794	13.3877	13.1556	13.567	13.9116	14.0354	14.5544	13.3528	12.9693	14.3701	13.8268	13.7411	13.8141	12.9227	13.4152	13.0293	14.2537	10.9445	11.6717	0
sp|P51692|STA5B_HUMAN	STAT5B	Signal transducer and activator of transcription 5B OS=Homo sapiens OX=9606 GN=STAT5B PE=1 SV=2	-0.170221	-0.239918	0.00423551	0.0693343	-0.102074	-0.0696974	0.174456	0.239555	0.0681471	0.244153	0.309252	0.137844	0.0650988	-0.106309	-0.171408	0.102036	0.0252197	0.966464	0.49376	0.316864	0.491527	0.0943024	0.0254164	0.501105	0.023027	0.00535016	0.180697	0.520246	0.29769	0.0998151	0.465427	0.187918	0.980997	0.60415	0.439601	0.99581	0.234651	0.0641557	0.650816	0.0705505	0.0172166	0.297671	0.707465	0.753217	0.430256	n.s.	n.s.	n.s.	n.s.	n.s.	n.s.	n.s.	n.s.	n.s.	n.s.	n.s.	n.s.	n.s.	n.s.	n.s.	0.0645017	0.114013	n.s.	13.0198	12.9501	13.1901	13.2594	13.088	13.1943	13.1736	13.1647	13.2319	13.0052	12.9378	13.1165	12.8198	13.1232	12.9074	13.2838	13.2728	13.0263	13.1421	13.1888	13.4473	13.1076	12.9999	13.1565	0
sp|P51784|UBP11_HUMAN	USP11	Ubiquitin carboxyl-terminal hydrolase 11 OS=Homo sapiens OX=9606 GN=USP11 PE=1 SV=3	-0.174222	-0.179405	-0.156528	-0.108149	-0.202855	-0.00518341	0.017694	0.0660723	-0.0286337	0.0228774	0.0712557	-0.0234503	0.0483783	-0.0463278	-0.094706	0.014777	0.0121667	0.0278909	0.125376	0.00482688	0.940962	0.800454	0.346637	0.682624	0.743853	0.310365	0.737677	0.490139	0.508657	0.178742	0.177824	0.126321	0.0808541	0.208864	0.0159569	0.998397	0.896468	0.482121	0.789871	0.829946	0.445809	0.824842	0.683637	0.843962	0.547257	n.s.	n.s.	n.s.	n.s.	n.s.	n.s.	n.s.	n.s.	n.s.	n.s.	n.s.	n.s.	n.s.	n.s.	n.s.	0.0671337	0.11725	n.s.	13.2204	13.2152	13.3946	13.2865	13.1918	13.2381	13.3098	13.3706	13.5035	13.1818	13.1894	13.29	13.1827	13.1563	13.3067	13.322	13.2505	13.1418	13.2874	13.2981	13.2739	13.1918	13.1074	13.2762	0
sp|P51790-2|CLCN3_HUMAN	CLCN3	Isoform 2 of H(+)/Cl(-) exchange transporter 3 OS=Homo sapiens OX=9606 GN=CLCN3	0.117057	0.157953	0.559624	0.833009	0.687654	0.0408959	0.442567	0.715952	0.570597	0.401671	0.675056	0.529701	0.273385	0.12803	-0.145355	0.36024	0.220748	0.000211286	1.38834e-06	1.89591e-05	0.747063	0.00196146	1.12597e-05	0.000171429	0.00421605	2.39486e-05	0.000373963	0.0404249	0.317936	0.258491	0.760674	0.529183	0.00171666	1.8551e-05	0.000173615	0.99581	0.0135574	0.000108182	0.00132715	0.0197477	0.00018396	0.00211191	0.171514	0.76311	0.64042	n.s.	n.s.	n.s.	up	up	n.s.	n.s.	up	n.s.	n.s.	up	n.s.	n.s.	n.s.	n.s.	0.000195355	0.00117989	sig	12.1928	12.2337	12.0757	12.9087	12.7634	12.6353	11.9546	11.9887	12.2838	12.1101	12.3396	12.1286	12.4319	12.0843	12.1848	12.4609	12.6739	12.7713	13.0886	12.8802	12.7574	12.977	12.6866	12.6265	3
sp|P51795-2|CLCN5_HUMAN	CLCN5	Isoform 2 of H(+)/Cl(-) exchange transporter 5 OS=Homo sapiens OX=9606 GN=CLCN5	-0.211896	-0.142202	0.282434	0.52042	0.332653	0.0696936	0.49433	0.732316	0.544548	0.424637	0.662622	0.474855	0.237985	0.0502182	-0.187767	0.282264	0.468671	0.154211	0.0108598	0.0949945	0.72177	0.0151314	0.000556471	0.00792994	0.0350676	0.00155014	0.0192693	0.22811	0.797418	0.339894	0.698101	0.740525	0.287831	0.0303063	0.175305	0.99581	0.0633072	0.00284246	0.0291487	0.095819	0.00613269	0.0520054	0.449755	0.949813	0.711408	n.s.	n.s.	n.s.	n.s.	n.s.	n.s.	n.s.	up	n.s.	n.s.	up	n.s.	n.s.	n.s.	n.s.	0.000132642	0.000881965	sig	12.2332	12.3029	12.4451	12.9655	12.7777	12.7275	12.2758	12.4444	12.6151	12.2172	12.1353	12.3471	12.3957	12.2319	12.2811	12.9388	12.578	12.6658	13.1389	12.9073	12.8504	12.8473	12.7898	12.6961	4
sp|P51798|CLCN7_HUMAN	CLCN7	H(+)/Cl(-) exchange transporter 7 OS=Homo sapiens OX=9606 GN=CLCN7 PE=1 SV=2	-0.0614493	-0.0203768	0.497545	0.785157	0.710742	0.0410725	0.558994	0.846607	0.772192	0.517922	0.805534	0.731119	0.287613	0.213198	-0.074415	0.605107	0.863469	0.00035833	1.24162e-06	5.07108e-06	0.72917	0.000102557	4.04068e-07	1.58077e-06	0.000236445	8.5225e-07	3.43233e-06	0.022808	0.0828541	0.531822	0.889698	0.945561	0.00267444	1.68133e-05	5.80251e-05	0.99581	0.00123435	6.9091e-06	2.65833e-05	0.00195285	1.13377e-05	4.44607e-05	0.12631	0.599984	0.828815	n.s.	n.s.	n.s.	up	up	n.s.	n.s.	up	up	n.s.	up	up	n.s.	n.s.	n.s.	3.21455e-05	0.000301254	sig	12.6362	12.6773	12.6977	13.4828	13.4084	13.1952	12.5401	12.8901	12.6628	12.6544	12.7636	12.4907	12.8922	12.5728	12.5669	13.1903	13.0439	13.3514	13.5504	13.4046	13.4934	13.6312	13.2723	13.3217	3
sp|P51805|PLXA3_HUMAN	PLXNA3	Plexin-A3 OS=Homo sapiens OX=9606 GN=PLXNA3 PE=1 SV=2	0.0384604	0.0571767	-0.257049	0.0197786	-0.11672	0.0187163	-0.29551	-0.0186818	-0.15518	-0.314226	-0.0373981	-0.173896	0.276828	0.14033	-0.136498	0.812513	0.7246	0.123386	0.90287	0.474105	0.908062	0.0791394	0.90823	0.343529	0.0631296	0.817592	0.289803	0.0985419	0.390751	0.403593	0.956206	0.886598	0.245272	0.93532	0.593292	0.998289	0.207739	0.942043	0.500742	0.148537	0.883887	0.422559	0.286353	0.804044	0.751303	n.s.	n.s.	n.s.	n.s.	n.s.	n.s.	n.s.	n.s.	n.s.	n.s.	n.s.	n.s.	n.s.	n.s.	n.s.	0.416909	0.484912	n.s.	12.8704	12.8891	12.832	12.8517	12.7152	12.5749	12.6398	12.9144	12.9417	12.8628	13.0334	12.715	13.1311	12.7003	12.836	12.7586	12.2526	12.7135	12.817	12.822	12.9162	13.0008	12.588	12.557	0
sp|P51808|DYLT3_HUMAN	DYNLT3	Dynein light chain Tctex-type 3 OS=Homo sapiens OX=9606 GN=DYNLT3 PE=1 SV=1	-0.165213	-0.0145011	-0.059324	-0.494625	0.0670112	0.150712	0.105889	-0.329411	0.232225	-0.044823	-0.480124	0.0815122	-0.435301	0.126335	0.561636	0.394636	0.939918	0.758068	0.0166625	0.727975	0.436767	0.583408	0.0978141	0.235419	0.815884	0.0196746	0.672448	0.0325066	0.513563	0.00758029	0.782934	0.9747	0.852608	0.0426463	0.811797	0.99581	0.755821	0.18479	0.379921	0.881871	0.0498704	0.776168	0.15225	0.844586	0.125365	n.s.	n.s.	n.s.	n.s.	n.s.	n.s.	n.s.	n.s.	n.s.	n.s.	n.s.	n.s.	n.s.	n.s.	n.s.	0.197682	0.27009	n.s.	12.0241	12.1748	12.1893	11.6947	12.2563	12.13	12.3178	12.3505	11.8997	12.4251	11.7399	11.9073	12.4343	12.0876	12.0026	12.5038	11.9657	11.9206	11.7299	11.4094	11.9448	12.2062	12.2522	12.3106	0
sp|P51809-2|VAMP7_HUMAN	VAMP7	Isoform 2 of Vesicle-associated membrane protein 7 OS=Homo sapiens OX=9606 GN=VAMP7	-0.0530231	0.140736	0.0490632	0.405141	0.266662	0.193759	0.102086	0.458164	0.319685	-0.0916726	0.264405	0.125926	0.356077	0.217599	-0.138478	0.577415	0.147952	0.605971	0.000300328	0.00968029	0.0511835	0.288219	7.81115e-05	0.00262682	0.33897	0.0102193	0.193265	0.00104817	0.030346	0.15424	0.882243	0.444702	0.741608	0.00162035	0.0284717	0.99581	0.48835	0.000552993	0.0119437	0.500762	0.0292608	0.31259	0.022848	0.526263	0.51504	n.s.	n.s.	n.s.	n.s.	n.s.	n.s.	n.s.	n.s.	n.s.	n.s.	n.s.	n.s.	n.s.	n.s.	n.s.	0.00106212	0.00440113	sig	13.5652	13.7589	13.6182	14.0233	13.8849	13.6673	13.5649	13.714	13.5757	13.5185	13.6861	13.491	13.8567	13.6508	13.7693	13.6236	13.6345	13.7436	14.1083	13.957	14.0048	13.9606	13.9836	13.7104	4
sp|P51812|KS6A3_HUMAN	RPS6KA3	Ribosomal protein S6 kinase alpha-3 OS=Homo sapiens OX=9606 GN=RPS6KA3 PE=1 SV=1	-0.0932368	-0.0904468	-0.105935	-0.133739	-0.224576	0.00278995	-0.0126978	-0.040502	-0.131339	-0.0154877	-0.0432919	-0.134129	-0.0278042	-0.118641	-0.0908372	0.141353	0.153555	0.0950773	0.0356282	0.000502337	0.96476	0.840647	0.521579	0.0390158	0.806274	0.49335	0.0351019	0.659827	0.0618915	0.151801	0.525041	0.451359	0.203502	0.0782219	0.00257246	0.998397	0.918554	0.645937	0.101466	0.874399	0.626179	0.0836641	0.803123	0.573561	0.51188	n.s.	n.s.	n.s.	n.s.	n.s.	n.s.	n.s.	n.s.	n.s.	n.s.	n.s.	n.s.	n.s.	n.s.	n.s.	0.0296065	0.0616998	n.s.	12.8623	12.865	12.9555	12.8218	12.7309	12.8496	12.9161	13.0003	12.9501	12.8805	12.9007	12.8056	12.8343	12.8882	12.8726	12.9034	12.8486	12.7967	12.834	12.7316	12.8996	12.675	12.6674	12.8503	0
sp|P51825-2|AFF1_HUMAN	AFF1	Isoform 2 of AF4/FMR2 family member 1 OS=Homo sapiens OX=9606 GN=AFF1	-0.463215	-0.823399	-0.103887	-0.136613	-0.159567	-0.360184	0.359328	0.326602	0.303647	0.719512	0.686786	0.663832	-0.032726	-0.0556802	-0.0229542	0.00574185	2.01944e-05	0.497852	0.374629	0.301388	0.0262248	0.0265435	0.0417555	0.0567616	0.000102014	0.000171029	0.000246007	0.830064	0.715284	0.880308	0.108272	0.00204161	0.654255	0.492107	0.423028	0.99581	0.0957656	0.0947679	0.133971	0.0009772	0.000969327	0.00148784	0.910543	0.924889	0.965066	n.s.	down	n.s.	n.s.	n.s.	n.s.	n.s.	n.s.	n.s.	up	up	up	n.s.	n.s.	n.s.	0.00156807	0.00602074	sig	12.1049	11.7447	12.5681	12.4315	12.4085	12.4642	12.428	12.6471	12.6292	12.1543	12.3306	11.8298	11.6393	11.9845	11.6103	12.6378	12.3091	12.4457	12.2747	12.464	12.5558	12.3869	12.2158	12.6229	4
sp|P51858|HDGF_HUMAN	HDGF	Hepatoma-derived growth factor OS=Homo sapiens OX=9606 GN=HDGF PE=1 SV=1	-0.0148777	-0.117539	0.0765881	-0.115333	-0.0420645	-0.102661	0.0914658	-0.100456	-0.0271868	0.194127	0.0022054	0.0754742	-0.191921	-0.118653	0.0732688	0.852762	0.152572	0.344436	0.160044	0.600825	0.208876	0.26102	0.218455	0.734748	0.023074	0.978043	0.351349	0.0244911	0.148908	0.365314	0.965531	0.450993	0.507554	0.253998	0.709203	0.99581	0.458996	0.343893	0.828954	0.0706413	0.987685	0.485867	0.131444	0.676261	0.73012	n.s.	n.s.	n.s.	n.s.	n.s.	n.s.	n.s.	n.s.	n.s.	n.s.	n.s.	n.s.	n.s.	n.s.	n.s.	0.0842864	0.139532	n.s.	13.4493	13.3467	13.4642	13.3489	13.4222	13.5408	13.4915	13.5204	13.3807	13.381	13.4726	13.4944	13.1837	13.4069	13.4494	13.5493	13.5964	13.4767	13.3368	13.3136	13.3962	13.3704	13.4082	13.4878	0
sp|P51946|CCNH_HUMAN	CCNH	Cyclin-H OS=Homo sapiens OX=9606 GN=CCNH PE=1 SV=1	0.0740909	0.016112	0.10109	0.0430403	0.0274774	-0.0579789	0.0269996	-0.0310505	-0.0466135	0.0849785	0.0269284	0.0113654	-0.0580501	-0.073613	-0.0155629	0.501323	0.883137	0.361154	0.695032	0.802157	0.597982	0.805523	0.777116	0.671241	0.441362	0.806024	0.917405	0.597536	0.504057	0.88709	0.849995	0.950717	0.524101	0.779079	0.865808	0.99581	0.90009	0.852243	0.782081	0.59854	0.87639	0.950904	0.766173	0.842815	0.966587	n.s.	n.s.	n.s.	n.s.	n.s.	n.s.	n.s.	n.s.	n.s.	n.s.	n.s.	n.s.	n.s.	n.s.	n.s.	0.896536	0.907143	n.s.	13.9869	13.9289	13.9128	13.9558	13.9403	14.0139	13.9079	13.807	14.0236	13.981	13.8999	14.0798	13.722	14.0701	13.9946	14.101	13.9736	13.967	13.8572	13.9925	14.0178	13.8012	14.0489	13.9708	0
sp|P51965|UB2E1_HUMAN	UBE2E1	Ubiquitin-conjugating enzyme E2 E1 OS=Homo sapiens OX=9606 GN=UBE2E1 PE=1 SV=1	-0.263901	-0.322834	-0.353155	-0.417246	-0.481258	-0.0589335	-0.0892546	-0.153345	-0.217357	-0.0303211	-0.0944114	-0.158423	-0.0640903	-0.128102	-0.0640119	0.0224658	0.00661055	0.00343628	0.000835552	0.000200542	0.587934	0.414005	0.166929	0.0552896	0.779858	0.388006	0.15394	0.555954	0.244991	0.556433	0.226045	0.0893162	0.0162119	0.00371064	0.00118775	0.99581	0.612903	0.279719	0.131419	0.854967	0.524593	0.264233	0.736526	0.731846	0.84019	n.s.	n.s.	n.s.	n.s.	n.s.	n.s.	n.s.	n.s.	n.s.	n.s.	n.s.	n.s.	n.s.	n.s.	n.s.	0.0170314	0.0396266	sig	13.3216	13.2627	13.5855	13.1683	13.1043	13.2324	13.5951	13.5115	13.65	13.3694	13.2939	13.3016	13.1202	13.4521	13.2159	13.1058	13.3395	13.2518	13.2091	13.1918	13.104	13.138	12.8372	13.3377	5
sp|P51991|ROA3_HUMAN	HNRNPA3	Heterogeneous nuclear ribonucleoprotein A3 OS=Homo sapiens OX=9606 GN=HNRNPA3 PE=1 SV=2	-0.0166373	-0.112125	0.0563594	-0.0152369	-0.0712757	-0.0954878	0.0729967	0.00140042	-0.0546384	0.168485	0.0968882	0.0408494	-0.0715963	-0.127635	-0.0560388	0.891261	0.36165	0.644075	0.90036	0.559636	0.435971	0.550275	0.990817	0.654174	0.175743	0.429371	0.737416	0.557886	0.300499	0.645951	0.979271	0.659278	0.76965	0.933199	0.671852	0.99581	0.731846	0.994487	0.770444	0.312664	0.565365	0.82474	0.737923	0.753217	0.884452	n.s.	n.s.	n.s.	n.s.	n.s.	n.s.	n.s.	n.s.	n.s.	n.s.	n.s.	n.s.	n.s.	n.s.	n.s.	0.756866	0.784332	n.s.	14.7566	14.6611	14.7732	14.758	14.702	14.8296	14.8018	14.6872	14.8307	14.7918	14.6439	14.8342	14.4564	14.6496	14.8773	14.825	14.8013	14.8625	14.6145	14.8842	14.7753	14.492	14.7292	14.8847	0
sp|P52209|6PGD_HUMAN	PGD	6-phosphogluconate dehydrogenase, decarboxylating OS=Homo sapiens OX=9606 GN=PGD PE=1 SV=3	0.126742	0.139416	-0.10183	-0.292672	-0.257269	0.0126744	-0.228572	-0.419414	-0.384011	-0.241247	-0.432088	-0.396686	-0.190841	-0.155439	0.0354024	0.248799	0.206083	0.351411	0.0123047	0.0253395	0.906701	0.0443392	0.000778883	0.00171163	0.034743	0.000586858	0.00129219	0.0885482	0.16053	0.74367	0.666069	0.512287	0.51466	0.0333545	0.0612052	0.998289	0.136675	0.00373284	0.00854966	0.0951737	0.00270339	0.00579047	0.269487	0.685613	0.918847	n.s.	n.s.	n.s.	n.s.	n.s.	n.s.	n.s.	n.s.	n.s.	n.s.	n.s.	n.s.	n.s.	n.s.	n.s.	0.000610879	0.00283609	sig	14.0917	14.1043	13.9649	13.6723	13.7077	13.8631	14.0843	13.8558	13.9547	14.1683	13.9706	14.1361	13.973	14.2701	14.0699	13.8442	13.9786	13.7665	13.625	13.6722	13.7196	13.6972	13.6726	13.7531	6
sp|P52272|HNRPM_HUMAN	HNRNPM	Heterogeneous nuclear ribonucleoprotein M OS=Homo sapiens OX=9606 GN=HNRNPM PE=1 SV=3	-0.0116815	-0.130499	0.0845839	-0.0121056	0.0339789	-0.118817	0.0962654	-0.000424039	0.0456604	0.215083	0.118393	0.164477	-0.0966895	-0.050605	0.0460844	0.918938	0.262813	0.464045	0.916007	0.767419	0.306708	0.405557	0.997052	0.691301	0.0717584	0.308394	0.161771	0.403526	0.66001	0.688595	0.98921	0.570086	0.623118	0.944015	0.839307	0.99581	0.60459	0.998372	0.797169	0.163687	0.443535	0.273947	0.61102	0.906899	0.90266	n.s.	n.s.	n.s.	n.s.	n.s.	n.s.	n.s.	n.s.	n.s.	n.s.	n.s.	n.s.	n.s.	n.s.	n.s.	0.159809	0.228557	n.s.	14.4731	14.3543	14.4848	14.4727	14.5188	14.5694	14.527	14.4165	14.511	14.4447	14.4179	14.5568	14.1816	14.413	14.4683	14.5883	14.5761	14.5438	14.4352	14.5156	14.4674	14.3888	14.5892	14.5784	0
sp|P52292|IMA1_HUMAN	KPNA2	Importin subunit alpha-1 OS=Homo sapiens OX=9606 GN=KPNA2 PE=1 SV=1	0.0804632	0.105499	-0.404737	-0.533084	-0.605433	0.025036	-0.4852	-0.613548	-0.685896	-0.510236	-0.638584	-0.710932	-0.128348	-0.200696	-0.0723482	0.330848	0.205957	5.92657e-05	1.58645e-06	2.36027e-07	0.75981	5.92678e-06	1.91888e-07	3.2159e-08	2.95934e-06	1.02177e-07	1.7764e-08	0.127275	0.0215732	0.380897	0.741437	0.512287	0.000603931	2.06957e-05	4.23938e-06	0.99581	0.000120405	3.58487e-06	9.31533e-07	5.41265e-05	1.94489e-06	4.82257e-07	0.327133	0.522416	0.740039	n.s.	n.s.	n.s.	n.s.	down	n.s.	n.s.	down	down	n.s.	down	down	n.s.	n.s.	n.s.	2.83007e-06	4.66846e-05	sig	13.5782	13.6033	13.4978	12.9647	12.8923	13.093	13.595	13.5805	13.3178	13.5826	13.6043	13.5478	13.5771	13.5994	13.6333	13.2745	13.0909	12.9137	12.9047	13.0266	12.9628	12.9004	12.8271	12.9496	6
sp|P52294|IMA5_HUMAN	KPNA1	Importin subunit alpha-5 OS=Homo sapiens OX=9606 GN=KPNA1 PE=1 SV=3	-0.0305232	-0.028502	-0.144906	-0.303805	-0.218688	0.00202119	-0.114383	-0.273282	-0.188165	-0.116404	-0.275303	-0.190186	-0.158899	-0.0737821	0.0851173	0.738955	0.755629	0.123869	0.00296239	0.0247254	0.982371	0.219596	0.00647679	0.0498145	0.211848	0.00615343	0.0476201	0.0933529	0.423521	0.357082	0.944894	0.903382	0.245895	0.0104131	0.0600092	0.998697	0.413252	0.0213031	0.121948	0.359151	0.0193389	0.106068	0.277401	0.810423	0.723366	n.s.	n.s.	n.s.	n.s.	n.s.	n.s.	n.s.	n.s.	n.s.	n.s.	n.s.	n.s.	n.s.	n.s.	n.s.	0.00364756	0.0115918	sig	14.986	14.988	15.0165	14.7127	14.7978	14.8716	15.0472	14.913	15.0893	14.9202	14.9909	15.0469	14.9562	14.9255	15.0824	14.9189	14.9705	14.7253	14.7001	14.6675	14.7705	14.7789	14.7637	14.8508	6
sp|P52298|NCBP2_HUMAN	NCBP2	Nuclear cap-binding protein subunit 2 OS=Homo sapiens OX=9606 GN=NCBP2 PE=1 SV=1	0.0347573	-0.101861	0.153965	0.0474575	0.159343	-0.136618	0.119208	0.0127002	0.124586	0.255826	0.149318	0.261204	-0.106507	0.00537829	0.111886	0.780449	0.417306	0.224827	0.703743	0.209612	0.279662	0.343908	0.91881	0.323057	0.0501752	0.238642	0.0459419	0.396729	0.965565	0.373746	0.950933	0.703228	0.374898	0.785006	0.321445	0.99581	0.545317	0.947778	0.480507	0.125004	0.364773	0.103043	0.606211	0.992296	0.736422	n.s.	n.s.	n.s.	n.s.	n.s.	n.s.	n.s.	n.s.	n.s.	n.s.	n.s.	n.s.	n.s.	n.s.	n.s.	0.422576	0.490097	n.s.	12.9064	12.7698	12.8717	12.9191	13.031	13.0256	12.6765	12.9128	13.0258	12.9233	12.9703	12.8257	12.5216	12.8396	12.9482	13.1915	12.8106	13.0748	12.8115	12.8076	13.1383	12.9754	13.0736	13.0441	0
sp|P52306-5|GDS1_HUMAN	RAP1GDS1	Isoform 5 of Rap1 GTPase-GDP dissociation stimulator 1 OS=Homo sapiens OX=9606 GN=RAP1GDS1	0.0911713	0.118151	-0.123853	-0.345387	-0.183357	0.0269798	-0.215025	-0.436559	-0.274528	-0.242004	-0.463539	-0.301508	-0.221534	-0.0595032	0.162031	0.368609	0.247042	0.225696	0.00223535	0.078768	0.788343	0.0418933	0.000250865	0.0115702	0.0237083	0.000131224	0.00625272	0.0366055	0.555125	0.117393	0.767642	0.552763	0.375931	0.00823527	0.150732	0.99581	0.132026	0.00144069	0.0394236	0.0718531	0.000769672	0.0213022	0.162921	0.862851	0.459828	n.s.	n.s.	n.s.	n.s.	n.s.	n.s.	n.s.	n.s.	n.s.	n.s.	n.s.	n.s.	n.s.	n.s.	n.s.	0.00371845	0.0117985	sig	13.4945	13.5215	13.4034	13.058	13.22	13.2795	13.4923	13.3056	13.4122	13.4547	13.4746	13.5543	13.3127	13.6772	13.5747	13.2157	13.3771	13.2457	12.9664	13.1249	13.0826	13.1995	13.0703	13.3902	6
sp|P52434|RPAB3_HUMAN	POLR2H	DNA-directed RNA polymerases I, II, and III subunit RPABC3 OS=Homo sapiens OX=9606 GN=POLR2H PE=1 SV=4	-0.0687308	-0.203654	-0.0479467	-0.174123	-0.0501545	-0.134924	0.0207842	-0.105392	0.0185763	0.155708	0.0295317	0.1535	-0.126176	-0.00220786	0.123968	0.348607	0.00980165	0.5109	0.0242286	0.491847	0.0737813	0.774718	0.15637	0.798061	0.0414764	0.684554	0.0441659	0.0929813	0.975721	0.0984602	0.754821	0.110278	0.665478	0.0578296	0.610193	0.99581	0.880612	0.266906	0.873406	0.108654	0.785666	0.100068	0.276704	0.995158	0.430256	n.s.	n.s.	n.s.	n.s.	n.s.	n.s.	n.s.	n.s.	n.s.	n.s.	n.s.	n.s.	n.s.	n.s.	n.s.	0.0772173	0.130895	n.s.	13.3783	13.2434	13.4471	13.273	13.3969	13.3991	13.3912	13.5486	13.4015	13.3698	13.3736	13.3916	13.1246	13.3078	13.2979	13.4373	13.4827	13.2774	13.1684	13.3603	13.2902	13.3474	13.378	13.4653	0
sp|P52435|RPB11_HUMAN	POLR2J	DNA-directed RNA polymerase II subunit RPB11-a OS=Homo sapiens OX=9606 GN=POLR2J PE=1 SV=1	-0.128002	-0.209204	0.12367	-0.144733	-0.103131	-0.0812013	0.251672	-0.0167304	0.024872	0.332874	0.0644708	0.106073	-0.268403	-0.2268	0.0416024	0.308308	0.102685	0.324569	0.250975	0.409694	0.514943	0.052771	0.892747	0.841178	0.0129766	0.604471	0.396685	0.0400242	0.0784545	0.737712	0.722703	0.372857	0.488803	0.361876	0.533352	0.99581	0.155842	0.933702	0.901167	0.0467331	0.722948	0.528506	0.17098	0.599261	0.917147	n.s.	n.s.	n.s.	n.s.	n.s.	n.s.	n.s.	n.s.	n.s.	n.s.	n.s.	n.s.	n.s.	n.s.	n.s.	0.0669282	0.11701	n.s.	15.2467	15.1655	15.3747	15.23	15.2716	15.4984	15.3868	15.3428	15.3945	15.2558	15.1127	15.3716	14.9563	15.284	15.2562	15.3641	15.4641	15.667	15.2956	15.1391	15.2552	15.1751	15.3833	15.2563	0
sp|P52564|MP2K6_HUMAN	MAP2K6	Dual specificity mitogen-activated protein kinase kinase 6 OS=Homo sapiens OX=9606 GN=MAP2K6 PE=1 SV=1	-0.197882	-0.180623	0.286348	0.373295	0.317151	0.017259	0.48423	0.571177	0.515033	0.466971	0.553918	0.497774	0.0869471	0.0308029	-0.0561442	0.0524996	0.0759144	0.00584892	0.000442495	0.00244583	0.863397	1.05607e-05	4.5377e-07	3.52002e-06	1.93555e-05	8.56362e-07	6.53154e-06	0.387635	0.75886	0.576184	0.346889	0.319426	0.0244668	0.00221357	0.00926447	0.996359	0.000193156	7.56658e-06	5.22309e-05	0.000251455	1.13675e-05	7.57508e-05	0.597341	0.939174	0.849609	n.s.	n.s.	n.s.	n.s.	n.s.	n.s.	n.s.	n.s.	n.s.	n.s.	n.s.	n.s.	n.s.	n.s.	n.s.	9.06903e-05	0.00065596	sig	12.5596	12.5769	12.7575	13.1308	13.0746	13.0438	12.7081	12.7526	12.8117	12.6683	12.464	12.5465	12.5231	12.5847	12.6228	12.8689	13.1851	13.0775	13.2601	12.9286	13.2036	13.0248	13.0188	13.1803	2
sp|P52565|GDIR1_HUMAN	ARHGDIA	Rho GDP-dissociation inhibitor 1 OS=Homo sapiens OX=9606 GN=ARHGDIA PE=1 SV=3	-0.042664	-0.0422047	-0.113057	-0.427157	-0.309486	0.000459333	-0.0703926	-0.384493	-0.266822	-0.070852	-0.384952	-0.267282	-0.3141	-0.19643	0.117671	0.518143	0.522614	0.0962066	1.63751e-06	0.000104419	0.994421	0.290465	7.09365e-06	0.000500549	0.287413	6.98064e-06	0.000492159	8.82236e-05	0.00643488	0.0842031	0.858884	0.771787	0.204861	2.13158e-05	0.000699945	0.998697	0.490099	7.28996e-05	0.0031864	0.4473	6.62285e-05	0.00262977	0.00508588	0.387829	0.401387	n.s.	n.s.	n.s.	n.s.	n.s.	n.s.	n.s.	n.s.	n.s.	n.s.	n.s.	n.s.	n.s.	n.s.	n.s.	0.000156525	0.00100064	sig	13.8885	13.8889	13.9311	13.504	13.6216	13.8181	13.8885	13.9861	13.9188	13.881	13.9264	13.858	13.7521	13.9956	13.919	13.8422	13.8937	13.7183	13.4221	13.4899	13.5998	13.6622	13.5381	13.6646	6
sp|P52566|GDIR2_HUMAN	ARHGDIB	Rho GDP-dissociation inhibitor 2 OS=Homo sapiens OX=9606 GN=ARHGDIB PE=1 SV=3	-0.0149167	-0.109292	-0.114592	-0.437948	-0.248153	-0.0943752	-0.099675	-0.423032	-0.233236	-0.0052998	-0.328656	-0.138861	-0.323357	-0.133561	0.189795	0.877662	0.266455	0.244646	0.000165256	0.0170185	0.335438	0.309626	0.000239623	0.0238412	0.956373	0.00250123	0.161697	0.00284817	0.177558	0.0606669	0.974815	0.571838	0.39801	0.00100431	0.044579	0.99581	0.510896	0.00138137	0.0691921	0.972926	0.00907126	0.273899	0.0401864	0.694562	0.352754	n.s.	n.s.	n.s.	n.s.	n.s.	n.s.	n.s.	n.s.	n.s.	n.s.	n.s.	n.s.	n.s.	n.s.	n.s.	0.00159159	0.00607533	sig	14.0561	13.9618	14.0711	13.6331	13.8229	13.9565	14.1311	14.0291	14.0529	14.0357	13.9715	14.1612	13.851	14.0384	13.9959	13.9711	14.045	13.8533	13.6253	13.6085	13.6654	13.6512	13.8244	13.9931	6
sp|P52597|HNRPF_HUMAN	HNRNPF	Heterogeneous nuclear ribonucleoprotein F OS=Homo sapiens OX=9606 GN=HNRNPF PE=1 SV=3	0.0283257	-0.116797	0.208469	0.0394703	0.276478	-0.145123	0.180144	0.0111446	0.248153	0.325267	0.156268	0.393276	-0.168999	0.0680092	0.237008	0.730424	0.164677	0.0178681	0.631599	0.00265172	0.0880707	0.0375233	0.892034	0.00596709	0.000636966	0.06772	8.63464e-05	0.0496482	0.411259	0.00816405	0.942705	0.464272	0.0578991	0.729315	0.00987747	0.99581	0.122067	0.933386	0.0230991	0.00451545	0.135822	0.000626788	0.193137	0.808888	0.130057	n.s.	n.s.	n.s.	n.s.	n.s.	n.s.	n.s.	n.s.	n.s.	n.s.	n.s.	n.s.	n.s.	n.s.	n.s.	0.0100547	0.0259246	sig	12.7802	12.6351	12.7519	12.7914	13.0284	12.9604	12.7635	12.7162	12.776	12.6061	12.9165	12.8181	12.4557	12.6725	12.7771	12.9631	13.0142	12.9038	12.6813	12.8307	12.8621	12.9213	13.0958	13.0681	2
sp|P52630|STAT2_HUMAN	STAT2	Signal transducer and activator of transcription 2 OS=Homo sapiens OX=9606 GN=STAT2 PE=1 SV=1	0.0265954	-0.0843474	0.584097	0.613757	0.360022	-0.110943	0.557502	0.587161	0.333426	0.668445	0.698104	0.444369	0.0296593	-0.224076	-0.253735	0.815824	0.461545	8.29889e-06	3.64862e-06	0.00297085	0.334073	1.72699e-05	7.62489e-06	0.00555522	7.96782e-07	3.48975e-07	0.000359481	0.795072	0.0554444	0.031191	0.956641	0.735192	0.00011628	4.14355e-05	0.0108329	0.99581	0.000287231	7.74387e-05	0.0218102	1.80664e-05	5.28086e-06	0.00204347	0.890227	0.558291	0.260412	n.s.	n.s.	n.s.	up	n.s.	n.s.	n.s.	up	n.s.	up	up	n.s.	n.s.	n.s.	n.s.	6.39798e-05	0.000502378	sig	12.3672	12.2563	12.3406	12.9544	12.7006	12.9247	12.374	12.1327	12.5151	12.4564	12.3024	12.3428	12.0741	12.2964	12.3983	12.8413	12.927	13.0057	12.8559	12.9738	13.0333	12.8726	12.5844	12.6448	4
sp|P52701|MSH6_HUMAN	MSH6	DNA mismatch repair protein Msh6 OS=Homo sapiens OX=9606 GN=MSH6 PE=1 SV=2	-0.123375	-0.212427	0.249314	0.187454	0.295814	-0.0890518	0.372689	0.310829	0.419189	0.461741	0.399881	0.508241	-0.0618599	0.0464999	0.10836	0.0324688	0.000348948	3.59096e-05	0.00144456	1.60513e-06	0.119853	6.32088e-09	5.62168e-07	1.93545e-10	7.68165e-12	8.29258e-10	2.25193e-13	0.277846	0.413827	0.0594183	0.269076	0.0142715	0.000400237	0.00581379	2.20314e-05	0.99581	3.45527e-07	9.02601e-06	1.17172e-08	9.49076e-10	2.93538e-08	3.32517e-11	0.501731	0.810423	0.349103	n.s.	n.s.	n.s.	n.s.	n.s.	n.s.	n.s.	n.s.	n.s.	n.s.	n.s.	n.s.	n.s.	n.s.	n.s.	1.64614e-06	3.04491e-05	sig	13.5642	13.4751	13.6876	13.875	13.9834	13.9369	13.7548	13.7105	13.5973	13.5403	13.5901	13.5622	13.4676	13.3817	13.5761	13.9422	13.9144	13.954	13.8774	13.8928	13.8548	13.9125	13.9583	14.0793	4
sp|P52732|KIF11_HUMAN	KIF11	Kinesin-like protein KIF11 OS=Homo sapiens OX=9606 GN=KIF11 PE=1 SV=2	-0.0818558	-0.157152	-0.426114	-0.419602	-0.547896	-0.075296	-0.344259	-0.337747	-0.46604	-0.268963	-0.262451	-0.390744	0.00651208	-0.121781	-0.128293	0.379061	0.0992043	0.000129339	0.00015332	5.76927e-06	0.417769	0.00110327	0.00130751	4.58765e-05	0.00761066	0.0089496	0.000326462	0.943685	0.195578	0.17367	0.774369	0.364814	0.00116675	0.000941079	6.38417e-05	0.99581	0.00858507	0.005702	0.000442256	0.031006	0.0262207	0.00188588	0.973327	0.710924	0.538532	n.s.	n.s.	n.s.	n.s.	n.s.	n.s.	n.s.	n.s.	n.s.	n.s.	n.s.	n.s.	n.s.	n.s.	n.s.	0.000209	0.00123295	sig	13.3471	13.2718	13.4289	13.0093	12.8811	13.0028	13.363	13.4291	13.4948	13.3965	13.1915	13.4532	13.2305	13.3915	13.1933	12.9604	13.0962	12.952	12.982	12.9534	13.0926	12.8699	12.7305	13.0428	6
sp|P52735|VAV2_HUMAN	VAV2	Guanine nucleotide exchange factor VAV2 OS=Homo sapiens OX=9606 GN=VAV2 PE=1 SV=2	-0.138235	0.00891302	-0.2714	-0.282254	-0.417128	0.147148	-0.133165	-0.144019	-0.278893	-0.280313	-0.291167	-0.426041	-0.0108535	-0.145728	-0.134874	0.0770908	0.90572	0.00149855	0.00105959	1.45229e-05	0.0610906	0.0877391	0.0663377	0.00117981	0.00112744	0.00079641	1.10261e-05	0.885332	0.0634248	0.0840153	0.412335	0.957945	0.00829136	0.00450082	0.000139535	0.99581	0.224162	0.136255	0.00635459	0.00695061	0.00348314	0.000114497	0.944469	0.576971	0.401387	n.s.	n.s.	n.s.	n.s.	n.s.	n.s.	n.s.	n.s.	n.s.	n.s.	n.s.	n.s.	n.s.	n.s.	n.s.	6.75397e-05	0.000525559	sig	14.4358	14.583	14.5741	14.2918	14.157	14.3027	14.6331	14.5626	14.5265	14.4543	14.4213	14.4319	14.495	14.68	14.574	14.263	14.3622	14.2828	14.2767	14.1944	14.4044	14.204	14.0569	14.21	6
sp|P52746|ZN142_HUMAN	ZNF142	Zinc finger protein 142 OS=Homo sapiens OX=9606 GN=ZNF142 PE=1 SV=4	-0.115367	0.106112	-0.294578	0.0207245	0.000571598	0.221479	-0.179211	0.136092	0.115939	-0.40069	-0.0853872	-0.10554	0.315303	0.29515	-0.0201529	0.459621	0.495974	0.0680977	0.893642	0.997057	0.162898	0.255039	0.384263	0.457429	0.01614	0.583039	0.498272	0.0521469	0.0676055	0.896557	0.825299	0.757922	0.158537	0.92862	0.997996	0.99581	0.452654	0.520112	0.611049	0.0542642	0.70484	0.627922	0.198769	0.583025	0.969596	n.s.	n.s.	n.s.	n.s.	n.s.	n.s.	n.s.	n.s.	n.s.	n.s.	n.s.	n.s.	n.s.	n.s.	n.s.	0.238899	0.310542	n.s.	12.7962	13.0177	12.9116	12.9323	12.9121	12.617	12.7582	13.0385	12.938	12.7474	13.0148	12.6264	13.3344	12.9063	12.8124	12.6142	12.605	12.6318	12.8351	12.9544	13.0074	13.1487	12.9873	12.6004	0
sp|P52756|RBM5_HUMAN	RBM5	RNA-binding protein 5 OS=Homo sapiens OX=9606 GN=RBM5 PE=1 SV=2	0.0231235	-0.0159341	0.235319	0.0677758	0.177527	-0.0390576	0.212196	0.0446523	0.154403	0.251254	0.0837099	0.193461	-0.167544	-0.0577929	0.109751	0.809938	0.868321	0.0217787	0.483171	0.0755349	0.684957	0.0364316	0.642979	0.118823	0.0151112	0.387927	0.0543999	0.0921779	0.54924	0.260685	0.955813	0.945891	0.067224	0.594352	0.146449	0.99581	0.119543	0.750473	0.233784	0.0519436	0.524593	0.117873	0.27526	0.860258	0.644052	n.s.	n.s.	n.s.	n.s.	n.s.	n.s.	n.s.	n.s.	n.s.	n.s.	n.s.	n.s.	n.s.	n.s.	n.s.	0.048651	0.0914414	n.s.	13.4794	13.4404	13.4563	13.5241	13.6338	13.6916	13.5043	13.4112	13.4534	13.4614	13.3611	13.6157	13.316	13.4768	13.5283	13.7482	13.6663	13.6603	13.4143	13.5931	13.5648	13.4796	13.7173	13.7045	0
sp|P52758|RIDA_HUMAN	RIDA	2-iminobutanoate/2-iminopropanoate deaminase OS=Homo sapiens OX=9606 GN=RIDA PE=1 SV=1	0.284877	0.315	0.648233	0.455507	0.665047	0.0301231	0.363356	0.17063	0.38017	0.333233	0.140507	0.350047	-0.192726	0.0168142	0.20954	0.0266997	0.0149596	6.16096e-06	0.000708223	4.01665e-06	0.808711	0.0055533	0.175391	0.00387271	0.0103823	0.262623	0.00734579	0.127129	0.892481	0.0981161	0.245613	0.141706	9.20797e-05	0.00323782	4.82397e-05	0.995938	0.0301951	0.290384	0.0162815	0.039186	0.391785	0.0240194	0.326895	0.975461	0.430256	n.s.	n.s.	up	n.s.	up	n.s.	n.s.	n.s.	n.s.	n.s.	n.s.	n.s.	n.s.	n.s.	n.s.	0.00163682	0.00618782	sig	13.5151	13.5452	13.2302	13.6857	13.8952	13.8784	13.3769	13.1875	13.1261	13.5789	13.4064	13.5599	13.3194	13.7028	13.6134	13.8306	13.9624	13.8422	13.8461	13.4658	13.7452	13.6884	14.0156	13.9818	2
sp|P52788|SPSY_HUMAN	SMS	Spermine synthase OS=Homo sapiens OX=9606 GN=SMS PE=1 SV=2	0.0396995	0.193879	-0.310943	-0.551684	-0.541416	0.154179	-0.350643	-0.591384	-0.581115	-0.504822	-0.745563	-0.735294	-0.240741	-0.230473	0.0102683	0.634506	0.0282915	0.00110536	1.25203e-06	1.64375e-06	0.0750064	0.000349629	4.45557e-07	5.80334e-07	4.40673e-06	1.08126e-08	1.36547e-08	0.00809695	0.0107281	0.901888	0.905603	0.200056	0.00645778	1.68788e-05	2.2409e-05	0.99581	0.00339207	7.4708e-06	1.12247e-05	7.45205e-05	2.7157e-07	3.89932e-07	0.0723423	0.435892	0.97224	n.s.	n.s.	n.s.	n.s.	n.s.	n.s.	n.s.	down	n.s.	n.s.	down	down	n.s.	n.s.	n.s.	1.87795e-06	3.38366e-05	sig	14.0058	14.16	13.9661	13.4144	13.4247	13.6552	14.1091	13.8711	13.9181	14.0003	13.9659	14.0513	14.0687	14.3484	14.0629	13.5878	13.6538	13.724	13.4342	13.4543	13.3548	13.3278	13.4655	13.4809	6
sp|P52789|HXK2_HUMAN	HK2	Hexokinase-2 OS=Homo sapiens OX=9606 GN=HK2 PE=1 SV=2	-0.223816	-0.0469217	-0.356655	0.0252208	-0.404606	0.176894	-0.132839	0.249037	-0.18079	-0.309733	0.0721426	-0.357684	0.381875	-0.0479514	-0.429827	0.00123182	0.44262	6.70426e-06	0.678292	1.13721e-06	0.00765153	0.0379299	0.000451853	0.00659777	4.08273e-05	0.2423	6.44836e-06	2.6108e-06	0.432818	4.62281e-07	0.0421254	0.721275	9.70835e-05	0.766339	1.63117e-05	0.99581	0.122927	0.00238662	0.0250583	0.000476239	0.368991	7.52185e-05	0.000438977	0.814746	0.00019987	n.s.	n.s.	n.s.	n.s.	n.s.	n.s.	n.s.	n.s.	n.s.	n.s.	n.s.	n.s.	n.s.	n.s.	n.s.	1.65515e-05	0.000182187	sig	13.4285	13.6054	13.6523	13.6775	13.2477	13.2956	13.6573	13.6864	13.6131	13.4119	13.4917	13.3818	13.6729	13.661	13.4822	13.2574	13.3207	13.3088	13.6432	13.6559	13.7334	13.3681	13.2018	13.1731	5
sp|P52815|RM12_HUMAN	MRPL12	39S ribosomal protein L12, mitochondrial OS=Homo sapiens OX=9606 GN=MRPL12 PE=1 SV=2	0.242392	0.574375	0.645187	0.693194	-0.009589	0.331983	0.402795	0.450802	-0.251981	0.0708125	0.118819	-0.583964	0.0480063	-0.654776	-0.702783	0.592655	0.211989	0.162933	0.135222	0.983056	0.465072	0.376877	0.323813	0.57821	0.875409	0.792594	0.20474	0.915335	0.157057	0.130183	0.885982	0.518402	0.299675	0.221756	0.988848	0.99581	0.57631	0.459053	0.711769	0.922985	0.8663	0.326441	0.95969	0.682987	0.481954	n.s.	n.s.	n.s.	n.s.	n.s.	n.s.	n.s.	n.s.	n.s.	n.s.	n.s.	n.s.	n.s.	n.s.	n.s.	0.683904	0.720939	n.s.	13.6312	13.9632	13.3888	14.082	13.3793	14.034	13.8802	12.582	13.7044	13.8096	13.1111	13.973	12.9402	15.1586	13.7909	13.3657	13.6184	15.118	14.2134	13.9827	14.0501	13.5996	13.5481	12.99	0
sp|P52888|THOP1_HUMAN	THOP1	Thimet oligopeptidase OS=Homo sapiens OX=9606 GN=THOP1 PE=1 SV=2	-0.0243203	-0.0353481	0.0886511	-0.149176	-0.0534497	-0.0110278	0.112971	-0.124855	-0.0291295	0.123999	-0.113828	-0.0181017	-0.237827	-0.142101	0.095726	0.825021	0.748111	0.423643	0.184203	0.627817	0.920107	0.310219	0.263367	0.791208	0.266558	0.306656	0.869257	0.0400388	0.205013	0.38821	0.960548	0.899368	0.585861	0.283062	0.730523	0.998289	0.511177	0.393619	0.870588	0.424918	0.441647	0.919375	0.17098	0.713712	0.743634	n.s.	n.s.	n.s.	n.s.	n.s.	n.s.	n.s.	n.s.	n.s.	n.s.	n.s.	n.s.	n.s.	n.s.	n.s.	0.364022	0.433646	n.s.	13.5981	13.587	13.6224	13.4732	13.5689	13.711	13.724	13.5717	13.5714	13.5358	13.559	13.6994	13.3892	13.7349	13.6371	13.7683	13.6937	13.6712	13.3973	13.4575	13.5648	13.597	13.378	13.7318	0
sp|P52895|AK1C2_HUMAN	AKR1C2	Aldo-keto reductase family 1 member C2 OS=Homo sapiens OX=9606 GN=AKR1C2 PE=1 SV=3	-0.0509404	-0.0920482	0.905356	0.431136	0.964441	-0.0411078	0.956297	0.482077	1.01538	0.997405	0.523185	1.05649	-0.47422	0.0590843	0.533304	0.733377	0.539499	4.3986e-06	0.00816629	1.8081e-06	0.7833	2.04136e-06	0.00369133	8.5402e-07	1.11085e-06	0.00192039	4.71581e-07	0.00417766	0.692915	0.001633	0.944327	0.781054	7.04357e-05	0.0240005	2.43751e-05	0.99581	4.71695e-05	0.0133554	1.5573e-05	2.31514e-05	0.00730917	8.18038e-06	0.0494861	0.915239	0.0543108	n.s.	n.s.	up	n.s.	up	n.s.	up	n.s.	up	up	n.s.	up	n.s.	n.s.	n.s.	7.88402e-05	0.000588531	sig	13.0909	13.0497	13.1418	13.5729	14.1062	14.0472	13.0586	13.339	13.0278	13.1293	13.0742	13.0691	12.9941	12.9541	13.201	14.2412	14.2795	13.6208	13.4532	13.5132	13.7524	13.8849	14.0405	14.3933	3
sp|P52907|CAZA1_HUMAN	CAPZA1	F-actin-capping protein subunit alpha-1 OS=Homo sapiens OX=9606 GN=CAPZA1 PE=1 SV=3	0.119603	0.0037601	-0.301302	-0.441659	-0.405147	-0.115843	-0.420904	-0.561261	-0.524749	-0.305062	-0.445419	-0.408907	-0.140357	-0.103845	0.036512	0.279019	0.97246	0.0107534	0.000508963	0.0011428	0.293993	0.00080645	3.63837e-05	8.08813e-05	0.00994229	0.000468209	0.00105169	0.206322	0.345597	0.737789	0.694789	0.987634	0.03916	0.00247649	0.00501621	0.99581	0.00676212	0.000289016	0.00071587	0.0378557	0.00224214	0.00490517	0.427225	0.777885	0.917147	n.s.	n.s.	n.s.	n.s.	n.s.	n.s.	n.s.	n.s.	n.s.	n.s.	n.s.	n.s.	n.s.	n.s.	n.s.	0.00159302	0.00607696	sig	12.8445	12.7287	12.7249	12.2833	12.3198	12.4236	12.8096	12.5989	12.7663	12.8204	12.8367	12.8765	12.4065	12.8755	12.9041	12.53	12.3696	12.3713	12.2978	12.2621	12.2899	12.4547	12.3806	12.1241	6
sp|P52943-2|CRIP2_HUMAN	CRIP2	Isoform 2 of Cysteine-rich protein 2 OS=Homo sapiens OX=9606 GN=CRIP2	-0.0923862	-0.0233214	-0.890402	-1.38188	-1.04505	0.0690648	-0.798016	-1.2895	-0.952661	-0.867081	-1.35856	-1.02173	-0.491482	-0.154644	0.336837	0.638228	0.905285	0.000156362	4.95288e-07	2.38088e-05	0.724909	0.000488323	1.38013e-06	7.29067e-05	0.000208346	6.39695e-07	3.15247e-05	0.0191514	0.433471	0.0966182	0.906478	0.95778	0.00134631	7.99462e-06	0.000209261	0.99581	0.00451345	1.9379e-05	0.00065779	0.00177312	8.84036e-06	0.000272255	0.115296	0.814834	0.426261	n.s.	n.s.	down	down	down	n.s.	down	down	down	down	down	down	n.s.	n.s.	n.s.	8.71522e-05	0.000635686	sig	12.458	12.5271	12.5504	11.1685	11.5054	11.66	12.6671	12.2862	12.698	12.4322	12.5505	12.3915	12.3794	12.3475	12.8544	11.4672	11.7278	11.785	10.8546	11.0211	11.6299	11.8748	11.2345	11.4068	6
sp|P52948|NUP98_HUMAN	NUP98	Nuclear pore complex protein Nup98-Nup96 OS=Homo sapiens OX=9606 GN=NUP98 PE=1 SV=4	0.0136944	-0.128779	0.0769033	0.0653785	0.0416332	-0.142474	0.0632089	0.0516841	0.0279388	0.205683	0.194158	0.170413	-0.0115248	-0.0352701	-0.0237453	0.876135	0.152751	0.385631	0.459656	0.636411	0.115602	0.474495	0.557884	0.75071	0.0274727	0.036281	0.0629975	0.895627	0.688582	0.787075	0.974423	0.450993	0.546912	0.574024	0.737121	0.99581	0.667735	0.677271	0.841941	0.0801927	0.0820353	0.132702	0.950259	0.914785	0.933228	n.s.	n.s.	n.s.	n.s.	n.s.	n.s.	n.s.	n.s.	n.s.	n.s.	n.s.	n.s.	n.s.	n.s.	n.s.	0.197454	0.269869	n.s.	13.3009	13.1584	13.2872	13.3526	13.3288	13.3641	13.3935	13.1769	13.2912	13.2997	13.2839	13.319	13.0794	13.0884	13.3073	13.3707	13.4007	13.3209	13.2642	13.4128	13.3807	13.1643	13.3866	13.4355	0
sp|P53004|BIEA_HUMAN	BLVRA	Biliverdin reductase A OS=Homo sapiens OX=9606 GN=BLVRA PE=1 SV=2	0.101097	0.0558352	0.0343642	-0.0427033	0.198531	-0.0452615	-0.0667325	-0.1438	0.0974343	-0.021471	-0.0985385	0.142696	-0.0770675	0.164167	0.241234	0.686293	0.823352	0.890699	0.864415	0.429114	0.856383	0.789649	0.566064	0.697062	0.931572	0.693809	0.569037	0.758058	0.51266	0.337609	0.926525	0.932913	0.937839	0.906027	0.552277	0.996264	0.890769	0.684455	0.801827	0.959912	0.79313	0.690626	0.865923	0.844501	0.71104	n.s.	n.s.	n.s.	n.s.	n.s.	n.s.	n.s.	n.s.	n.s.	n.s.	n.s.	n.s.	n.s.	n.s.	n.s.	0.957346	0.961316	n.s.	13.447	13.4017	13.3459	13.3032	13.5444	13.3803	13.2753	13.7821	12.9804	13.605	13.6965	13.0395	13.807	12.8979	13.5003	13.6037	13.5245	13.0126	13.2182	13.2706	13.4208	13.5639	13.3606	13.7088	0
sp|P53007|TXTP_HUMAN	SLC25A1	Tricarboxylate transport protein, mitochondrial OS=Homo sapiens OX=9606 GN=SLC25A1 PE=1 SV=2	0.106986	0.242641	0.485546	1.09788	0.724484	0.135656	0.378561	0.990898	0.617499	0.242905	0.855243	0.481843	0.612338	0.238938	-0.373399	0.675723	0.346951	0.0678697	0.00028035	0.00912203	0.596305	0.14825	0.000772132	0.0232329	0.346439	0.0027604	0.0698311	0.024273	0.354206	0.153585	0.923505	0.649215	0.158188	0.00153571	0.0271634	0.99581	0.318521	0.00370636	0.0678496	0.508447	0.00988096	0.143863	0.130716	0.781819	0.514758	n.s.	n.s.	n.s.	up	up	n.s.	n.s.	up	n.s.	n.s.	up	n.s.	n.s.	n.s.	n.s.	0.00599948	0.0172382	sig	13.1918	13.3275	13.0848	14.1827	13.8093	13.5704	12.8229	13.3377	13.0939	13.1934	13.4202	12.9617	13.8246	13.1628	12.9949	13.4683	13.4489	13.7938	14.4381	14.1315	13.9784	14.2069	13.7177	13.5032	3
sp|P53041|PPP5_HUMAN	PPP5C	Serine/threonine-protein phosphatase 5 OS=Homo sapiens OX=9606 GN=PPP5C PE=1 SV=1	-0.103993	-0.0733995	-0.0784067	-0.249969	-0.0891792	0.0305938	0.0255866	-0.145976	0.0148141	-0.00500722	-0.176569	-0.0157797	-0.171562	-0.0107725	0.16079	0.131016	0.279883	0.249306	0.00110751	0.192133	0.64859	0.702888	0.0386782	0.825017	0.940397	0.0143967	0.813829	0.0170009	0.872234	0.0241752	0.514294	0.585799	0.403705	0.00466521	0.301524	0.99581	0.840023	0.0891884	0.89014	0.9638	0.038406	0.881223	0.108811	0.969111	0.235965	n.s.	n.s.	n.s.	n.s.	n.s.	n.s.	n.s.	n.s.	n.s.	n.s.	n.s.	n.s.	n.s.	n.s.	n.s.	0.0533162	0.0985577	n.s.	15.1862	15.2168	15.2902	15.0402	15.201	15.2118	15.2746	15.2752	15.3209	15.2418	15.1289	15.1879	15.1263	15.2849	15.2393	15.225	15.2496	15.1608	14.9512	14.9709	15.1986	15.0948	15.2503	15.258	0
sp|P53350|PLK1_HUMAN	PLK1	Serine/threonine-protein kinase PLK1 OS=Homo sapiens OX=9606 GN=PLK1 PE=1 SV=1	0.00115101	-0.0387587	-0.26903	-0.187547	-0.337708	-0.0399097	-0.270181	-0.188698	-0.338859	-0.230271	-0.148788	-0.29895	0.0814829	-0.0686786	-0.150161	0.986402	0.566337	0.000120611	0.00636815	2.16758e-06	0.554885	0.000113283	0.00606292	2.01738e-06	0.000897103	0.0293767	2.24024e-05	0.229212	0.310369	0.0279457	0.998567	0.796331	0.00111278	0.0194679	2.84607e-05	0.99581	0.0013252	0.0201531	3.26557e-05	0.00585469	0.0691627	0.000206116	0.450462	0.758353	0.2506	n.s.	n.s.	n.s.	n.s.	n.s.	n.s.	n.s.	n.s.	n.s.	n.s.	n.s.	n.s.	n.s.	n.s.	n.s.	0.000420083	0.00214253	sig	13.0452	13.0053	13.044	12.8565	12.7063	12.775	13.1226	12.9613	13.0483	13.0237	13.1066	13.0053	13.0236	12.9995	12.9927	12.6714	12.7202	12.9335	12.8544	12.8096	12.9055	12.7844	12.6572	12.6775	5
sp|P53365|ARFP2_HUMAN	ARFIP2	Arfaptin-2 OS=Homo sapiens OX=9606 GN=ARFIP2 PE=1 SV=1	-0.107457	-0.130861	0.0897957	-0.0477426	-0.0159726	-0.0234035	0.197253	0.0597145	0.0914845	0.220656	0.083118	0.114888	-0.137538	-0.105768	0.03177	0.37219	0.279359	0.454536	0.68947	0.893473	0.844484	0.109007	0.61762	0.446212	0.0751541	0.488354	0.340698	0.256248	0.37961	0.790099	0.769071	0.585107	0.614679	0.774566	0.928604	0.996264	0.25898	0.729312	0.601775	0.169076	0.621271	0.476458	0.479496	0.797866	0.934441	n.s.	n.s.	n.s.	n.s.	n.s.	n.s.	n.s.	n.s.	n.s.	n.s.	n.s.	n.s.	n.s.	n.s.	n.s.	0.248824	0.320575	n.s.	15.417	15.3936	15.5244	15.4767	15.5085	15.6142	15.5779	15.4779	15.5175	15.509	15.2433	15.4987	15.1896	15.5312	15.4599	15.533	15.6529	15.6568	15.5144	15.4335	15.4822	15.4373	15.4663	15.6217	0
sp|P53367-2|ARFP1_HUMAN	ARFIP1	Isoform A of Arfaptin-1 OS=Homo sapiens OX=9606 GN=ARFIP1	-0.0843052	-0.130241	0.0327118	-0.0435765	0.0194815	-0.0459359	0.117017	0.0407287	0.103787	0.162953	0.0866646	0.149723	-0.0762884	-0.0132303	0.063058	0.539252	0.34591	0.810988	0.750174	0.886693	0.73717	0.396105	0.765972	0.45082	0.241087	0.528064	0.280207	0.578196	0.9229	0.645415	0.868803	0.647831	0.888009	0.821456	0.924415	0.99581	0.595449	0.843096	0.606233	0.394898	0.658232	0.412241	0.751814	0.984318	0.884452	n.s.	n.s.	n.s.	n.s.	n.s.	n.s.	n.s.	n.s.	n.s.	n.s.	n.s.	n.s.	n.s.	n.s.	n.s.	0.842364	0.858675	n.s.	13.5853	13.5394	13.6696	13.626	13.6891	13.7023	13.7621	13.4042	13.8426	13.6659	13.4764	13.6136	13.2129	13.7435	13.6618	13.5148	13.7662	13.826	13.664	13.5246	13.6896	13.6207	13.6969	13.7498	0
sp|P53384|NUBP1_HUMAN	NUBP1	Cytosolic Fe-S cluster assembly factor NUBP1 OS=Homo sapiens OX=9606 GN=NUBP1 PE=1 SV=2	-0.23736	-0.298265	-0.20051	-0.254206	-0.269188	-0.0609053	0.0368494	-0.0168458	-0.031828	0.0977547	0.0440595	0.0290772	-0.0536952	-0.0686775	-0.0149823	0.0283618	0.00750243	0.0598876	0.0198353	0.0143298	0.552168	0.718339	0.868872	0.755302	0.343195	0.666498	0.775816	0.599837	0.50311	0.883259	0.250189	0.0955243	0.144135	0.0491055	0.0387016	0.99581	0.849445	0.91673	0.845326	0.505294	0.770857	0.85133	0.767254	0.842786	0.966249	n.s.	n.s.	n.s.	n.s.	n.s.	n.s.	n.s.	n.s.	n.s.	n.s.	n.s.	n.s.	n.s.	n.s.	n.s.	0.209923	0.28217	n.s.	13.4131	13.3522	13.6505	13.3963	13.3813	13.45	13.6355	13.7407	13.5753	13.545	13.1564	13.5379	13.3117	13.4825	13.2624	13.4598	13.4974	13.3928	13.4294	13.3509	13.4085	13.3528	13.616	13.175	0
sp|P53396|ACLY_HUMAN	ACLY	ATP-citrate synthase OS=Homo sapiens OX=9606 GN=ACLY PE=1 SV=3	-0.106283	-0.0438843	-0.00879541	0.106984	-0.156512	0.0623982	0.0974871	0.213267	-0.0502299	0.0350889	0.150869	-0.112628	0.11578	-0.147717	-0.263497	0.130439	0.522782	0.897598	0.128055	0.0306444	0.365923	0.163567	0.00474563	0.465173	0.608725	0.0364779	0.110172	0.10114	0.0401612	0.000822719	0.514294	0.771787	0.942223	0.212396	0.0715991	0.99581	0.339608	0.0164145	0.618121	0.734252	0.0824192	0.205387	0.290417	0.547664	0.0355709	n.s.	n.s.	n.s.	n.s.	n.s.	n.s.	n.s.	n.s.	n.s.	n.s.	n.s.	n.s.	n.s.	n.s.	n.s.	0.00927974	0.0242991	sig	13.6903	13.7527	13.7966	13.9036	13.6401	13.7878	13.8588	13.726	13.8049	13.6688	13.6729	13.7292	13.6192	13.8438	13.7952	13.7882	13.8301	13.7451	13.8875	13.8544	13.9689	13.5739	13.6397	13.7067	8
sp|P53420|CO4A4_HUMAN	COL4A4	Collagen alpha-4(IV) chain OS=Homo sapiens OX=9606 GN=COL4A4 PE=1 SV=3	0.0211562	0.394207	0.0494978	0.0706493	-0.0681302	0.373051	0.0283416	0.049493	-0.0892864	-0.344709	-0.323558	-0.462337	0.0211515	-0.117628	-0.138779	0.888036	0.0148152	0.742124	0.639063	0.651002	0.0202248	0.85043	0.742148	0.55399	0.0303896	0.0408454	0.00525574	0.888061	0.437025	0.360515	0.979104	0.140559	0.843057	0.735627	0.748162	0.99581	0.923236	0.825321	0.692424	0.0865375	0.0899372	0.0184347	0.94588	0.816606	0.725948	n.s.	n.s.	n.s.	n.s.	n.s.	n.s.	n.s.	n.s.	n.s.	n.s.	n.s.	n.s.	n.s.	n.s.	n.s.	0.105499	0.165079	n.s.	13.7478	14.1209	13.7267	13.7973	13.6585	13.7762	13.7264	13.6626	13.791	13.8827	13.4923	13.8685	14.325	13.8728	14.1648	13.635	13.7645	13.929	13.7342	14.0382	13.6196	13.6505	13.4954	13.8297	0
sp|P53582|MAP11_HUMAN	METAP1	Methionine aminopeptidase 1 OS=Homo sapiens OX=9606 GN=METAP1 PE=1 SV=2	0.165782	0.142072	-0.0180418	-0.0205203	-0.0130106	-0.0237102	-0.183824	-0.186302	-0.178793	-0.160114	-0.162592	-0.155083	-0.00247848	0.00503116	0.00750964	0.00974065	0.0261209	0.775057	0.745177	0.836715	0.707291	0.00428886	0.00381429	0.00542324	0.01245	0.0111914	0.0154025	0.96868	0.936473	0.905303	0.143455	0.189892	0.863396	0.816982	0.893593	0.99581	0.0249182	0.0137265	0.021417	0.0451871	0.0314346	0.0432225	0.984803	0.987609	0.972584	n.s.	n.s.	n.s.	n.s.	n.s.	n.s.	n.s.	n.s.	n.s.	n.s.	n.s.	n.s.	n.s.	n.s.	n.s.	0.0188083	0.042871	sig	13.1083	13.0846	12.9425	12.922	12.9295	12.9245	13.0385	12.8725	12.9166	13.1322	13.0151	13.1776	13.0255	13.1336	13.0948	12.9579	12.8457	12.9699	12.9933	12.8589	12.9138	12.9808	12.8461	12.9616	6
sp|P53597|SUCA_HUMAN	SUCLG1	Succinate--CoA ligase [ADP/GDP-forming] subunit alpha, mitochondrial OS=Homo sapiens OX=9606 GN=SUCLG1 PE=1 SV=4	0.149982	0.0296525	0.196813	0.200145	0.121246	-0.120329	0.0468319	0.0501633	-0.0287355	0.167161	0.170492	0.0915936	0.00333143	-0.0755673	-0.0788988	0.228543	0.808661	0.118534	0.112777	0.327428	0.331017	0.702432	0.682459	0.814461	0.181389	0.173208	0.457184	0.97828	0.538743	0.521165	0.638716	0.930626	0.238448	0.191914	0.450335	0.99581	0.840023	0.781188	0.884573	0.319874	0.284859	0.587469	0.990909	0.856963	0.821728	n.s.	n.s.	n.s.	n.s.	n.s.	n.s.	n.s.	n.s.	n.s.	n.s.	n.s.	n.s.	n.s.	n.s.	n.s.	0.537824	0.595027	n.s.	12.6302	12.5099	12.4803	12.6804	12.6015	12.6771	12.4341	12.3627	12.6439	12.564	12.7712	12.5555	12.2488	12.7491	12.5318	12.8158	12.525	12.6904	12.6706	12.6257	12.7449	12.6833	12.4148	12.7064	0
sp|P53602|MVD1_HUMAN	MVD	Diphosphomevalonate decarboxylase OS=Homo sapiens OX=9606 GN=MVD PE=1 SV=1	-0.236071	-0.193721	0.680541	0.861331	0.442553	0.0423503	0.916612	1.0974	0.678624	0.874262	1.05505	0.636274	0.18079	-0.237988	-0.418778	0.100532	0.17326	6.74375e-05	3.2658e-06	0.00410953	0.760965	1.34584e-06	8.59997e-08	6.96969e-05	2.64937e-06	1.60427e-07	0.000144771	0.202479	0.0979719	0.00612631	0.463553	0.47433	0.000675408	3.76531e-05	0.0140141	0.99581	3.4234e-05	1.80749e-06	0.000632601	4.96572e-05	2.8645e-06	0.000969517	0.423272	0.628973	0.112371	n.s.	n.s.	up	up	n.s.	n.s.	up	up	up	up	up	up	n.s.	n.s.	n.s.	1.89284e-06	3.39031e-05	sig	12.2835	12.3259	12.5196	13.3809	12.9622	13.2001	12.8096	12.4001	12.3492	12.1851	12.2752	12.3904	12.3224	12.5003	12.155	13.3005	13.1743	13.1256	13.2944	13.3279	13.5206	12.9554	12.9495	12.9816	4
sp|P53609|PGTB1_HUMAN	PGGT1B	Geranylgeranyl transferase type-1 subunit beta OS=Homo sapiens OX=9606 GN=PGGT1B PE=1 SV=2	0.234641	0.284158	0.161787	-0.0550438	0.0839856	0.0495174	-0.0728542	-0.289685	-0.150655	-0.122372	-0.339202	-0.200173	-0.216831	-0.0778012	0.139029	0.114855	0.0580543	0.272823	0.707111	0.566924	0.735306	0.619214	0.0535582	0.30668	0.405261	0.025052	0.176661	0.144147	0.595704	0.345018	0.492016	0.280355	0.4314	0.787557	0.677377	0.99581	0.780333	0.115001	0.462923	0.56479	0.0607044	0.293095	0.350994	0.88242	0.716772	n.s.	n.s.	n.s.	n.s.	n.s.	n.s.	n.s.	n.s.	n.s.	n.s.	n.s.	n.s.	n.s.	n.s.	n.s.	0.150116	0.217261	n.s.	13.4277	13.4772	13.193	13.138	13.277	13.3548	13.486	13.2136	12.8794	13.4419	13.2625	13.5786	13.3634	13.5616	13.5066	13.379	13.349	13.3364	13.1858	13.2516	12.9766	13.2575	13.192	13.3815	0
sp|P53611|PGTB2_HUMAN	RABGGTB	Geranylgeranyl transferase type-2 subunit beta OS=Homo sapiens OX=9606 GN=RABGGTB PE=1 SV=2	0.292539	0.262255	-0.0337167	-0.415109	-0.157803	-0.0302837	-0.326256	-0.707647	-0.450342	-0.295972	-0.677364	-0.420058	-0.381392	-0.124086	0.257306	0.0123545	0.0229589	0.755496	0.000859059	0.154639	0.779663	0.00605293	1.49723e-06	0.000391022	0.0115006	2.79458e-06	0.000769262	0.00181694	0.258637	0.0253481	0.161345	0.178395	0.85238	0.00378724	0.254494	0.99581	0.0320178	2.0504e-05	0.00262735	0.0425593	3.04786e-05	0.00379553	0.0316754	0.733894	0.23816	n.s.	n.s.	n.s.	n.s.	n.s.	n.s.	n.s.	down	n.s.	n.s.	down	n.s.	n.s.	n.s.	n.s.	0.000369488	0.00192172	sig	13.6139	13.5836	13.3213	12.9062	13.1635	13.2876	13.3395	13.4565	13.168	13.6048	13.6136	13.6233	13.3492	13.766	13.6356	13.4699	13.1926	13.2004	12.8485	12.8269	13.0432	13.1097	13.1075	13.2735	6
sp|P53618|COPB_HUMAN	COPB1	Coatomer subunit beta OS=Homo sapiens OX=9606 GN=COPB1 PE=1 SV=3	-0.082635	-0.0947716	-0.291688	-0.269668	-0.343589	-0.0121366	-0.209053	-0.187033	-0.260954	-0.196917	-0.174896	-0.248818	0.0220205	-0.051901	-0.0739216	0.263816	0.202106	0.000574539	0.00119122	0.000102907	0.867697	0.00848457	0.0167768	0.00158751	0.0123899	0.0241634	0.00236362	0.76264	0.478773	0.316062	0.6822	0.507798	0.00388277	0.00496587	0.000691337	0.996612	0.0413905	0.0459503	0.00806276	0.0450675	0.0589049	0.00961003	0.868371	0.834386	0.692783	n.s.	n.s.	n.s.	n.s.	n.s.	n.s.	n.s.	n.s.	n.s.	n.s.	n.s.	n.s.	n.s.	n.s.	n.s.	0.00155645	0.00600088	sig	14.0066	13.9945	14.0892	13.8196	13.7456	13.7975	14.1477	14.0754	14.0446	14.0081	13.9136	14.0981	13.8637	14.1193	14.0004	13.7817	13.8152	13.7957	13.8077	13.7421	13.9089	13.7649	13.6473	13.8247	6
sp|P53621-2|COPA_HUMAN	COPA	Isoform 2 of Coatomer subunit alpha OS=Homo sapiens OX=9606 GN=COPA	-0.0838216	-0.0344757	-0.248256	-0.141963	-0.296228	0.0493459	-0.164435	-0.0581418	-0.212406	-0.21378	-0.107488	-0.261752	0.106293	-0.0479717	-0.154264	0.160653	0.556123	0.000312834	0.0225132	4.34031e-05	0.40157	0.00953565	0.324567	0.00137878	0.00130294	0.0762448	0.000178906	0.079327	0.414591	0.0141383	0.55527	0.792312	0.00236402	0.054351	0.000339607	0.99581	0.0451007	0.459772	0.00727738	0.00784876	0.148922	0.00114735	0.254191	0.810423	0.179473	n.s.	n.s.	n.s.	n.s.	n.s.	n.s.	n.s.	n.s.	n.s.	n.s.	n.s.	n.s.	n.s.	n.s.	n.s.	0.000114891	0.000781177	sig	13.463	13.5123	13.5468	13.4048	13.2506	13.2985	13.6211	13.5207	13.4986	13.5278	13.4132	13.448	13.4573	13.5349	13.5448	13.2332	13.3694	13.2931	13.3627	13.3948	13.457	13.2661	13.216	13.2696	5
sp|P53634|CATC_HUMAN	CTSC	Dipeptidyl peptidase 1 OS=Homo sapiens OX=9606 GN=CTSC PE=1 SV=2	0.0711144	0.088578	0.365465	0.417616	0.222182	0.0174636	0.29435	0.346502	0.151068	0.276887	0.329038	0.133604	0.0521512	-0.143283	-0.195434	0.59817	0.51231	0.0120072	0.00492322	0.10939	0.896696	0.0379667	0.0164595	0.268436	0.0496207	0.0218962	0.326161	0.698682	0.293174	0.156226	0.887937	0.767387	0.0424284	0.0158175	0.195667	0.997154	0.12298	0.0452861	0.419276	0.123931	0.0543411	0.461566	0.827694	0.750585	0.516678	n.s.	n.s.	n.s.	n.s.	n.s.	n.s.	n.s.	n.s.	n.s.	n.s.	n.s.	n.s.	n.s.	n.s.	n.s.	0.0560791	0.102477	n.s.	12.4393	12.4568	12.3682	12.7858	12.5904	12.7337	12.4556	12.3905	12.2586	12.3193	12.4972	12.5015	12.5413	12.0901	12.739	12.8248	12.6832	12.693	12.6676	12.8224	12.8675	12.4283	12.5981	12.7447	0
sp|P53680|AP2S1_HUMAN	AP2S1	AP-2 complex subunit sigma OS=Homo sapiens OX=9606 GN=AP2S1 PE=1 SV=2	0.276633	0.356744	0.384241	0.336351	0.376154	0.0801108	0.107608	0.0597178	0.0995207	0.0274971	-0.0203929	0.01941	-0.04789	-0.00808707	0.0398029	0.0658802	0.0206826	0.0135613	0.0280803	0.0153703	0.580088	0.458722	0.679532	0.49276	0.848899	0.887611	0.892992	0.740247	0.955296	0.782812	0.386309	0.171261	0.0467998	0.0648245	0.0409672	0.99581	0.654321	0.779164	0.643507	0.905751	0.930661	0.936599	0.855751	0.990644	0.9317	n.s.	n.s.	n.s.	n.s.	n.s.	n.s.	n.s.	n.s.	n.s.	n.s.	n.s.	n.s.	n.s.	n.s.	n.s.	0.121915	0.184058	n.s.	12.3828	12.4629	12.1061	12.4425	12.4823	12.4904	12.1765	11.8885	12.2533	12.3733	12.2397	12.5353	12.1269	12.6687	12.593	12.4883	12.4593	12.5235	12.525	12.2623	12.5401	12.4657	12.4228	12.5583	0
sp|P53701|CCHL_HUMAN	HCCS	Cytochrome c-type heme lyase OS=Homo sapiens OX=9606 GN=HCCS PE=1 SV=1	0.0513489	0.3005	-0.334265	0.0516477	-0.220876	0.249152	-0.385614	0.000298826	-0.272225	-0.634765	-0.248853	-0.521377	0.385912	0.113388	-0.272524	0.735539	0.0582663	0.0369525	0.734062	0.155783	0.111634	0.0178479	0.998429	0.0839198	0.000375248	0.112039	0.00226475	0.0177706	0.458152	0.0836039	0.944353	0.280355	0.0994105	0.808185	0.256029	0.99581	0.0708998	0.998623	0.178891	0.00289027	0.203656	0.00927031	0.11123	0.82472	0.401312	n.s.	n.s.	n.s.	n.s.	n.s.	n.s.	n.s.	n.s.	n.s.	down	n.s.	n.s.	n.s.	n.s.	n.s.	0.0192451	0.0436039	sig	13.4585	13.7077	13.4072	13.4588	13.1863	13.0729	13.415	13.4049	13.4017	13.4984	13.5665	13.3107	14.0382	13.5528	13.5321	12.9622	12.9803	13.2763	13.5658	13.4376	13.3731	13.5014	13.0595	12.998	5
sp|P53814-6|SMTN_HUMAN	SMTN	Isoform B3 of Smoothelin OS=Homo sapiens OX=9606 GN=SMTN	0.0902137	-0.123127	-0.343829	-0.0916592	-0.39801	-0.213341	-0.434043	-0.181873	-0.488223	-0.220702	0.031468	-0.274882	0.25217	-0.0541807	-0.30635	0.448699	0.304002	0.00778902	0.441565	0.00266533	0.0821672	0.00128674	0.134567	0.000425995	0.0728414	0.790327	0.028502	0.0426768	0.647653	0.0159542	0.817939	0.609214	0.0306946	0.555511	0.00992203	0.99581	0.00971311	0.237959	0.00281547	0.165534	0.864603	0.0713906	0.177664	0.905217	0.190475	n.s.	n.s.	n.s.	n.s.	n.s.	n.s.	n.s.	n.s.	n.s.	n.s.	n.s.	n.s.	n.s.	n.s.	n.s.	0.00563025	0.0163794	sig	13.519	13.3056	13.4288	13.3371	13.0307	13.0849	13.5113	13.4815	13.2935	13.4831	13.5287	13.5451	13.2168	13.3406	13.3595	13.1303	13.1898	12.9346	13.3773	13.3355	13.2985	12.722	13.1954	13.1749	6
sp|P53816|PLAT3_HUMAN	PLAAT3	Phospholipase A and acyltransferase 3 OS=Homo sapiens OX=9606 GN=PLAAT3 PE=1 SV=2	-0.220515	-0.144567	-0.223201	-0.43742	-0.458724	0.0759477	-0.00268576	-0.216905	-0.238209	-0.0786334	-0.292853	-0.314157	-0.214219	-0.235524	-0.0213043	0.0775477	0.237175	0.0742585	0.00139032	0.000907753	0.529563	0.982177	0.0821688	0.0580396	0.515253	0.0224236	0.0151805	0.0857606	0.0606874	0.859402	0.412802	0.544803	0.169746	0.00562917	0.00414689	0.99581	0.991017	0.161013	0.136296	0.661718	0.0553324	0.0427852	0.266757	0.573561	0.958357	n.s.	n.s.	n.s.	n.s.	n.s.	n.s.	n.s.	n.s.	n.s.	n.s.	n.s.	n.s.	n.s.	n.s.	n.s.	0.00259806	0.00888624	sig	12.6421	12.7181	12.8627	12.4252	12.4039	12.6395	12.7636	12.9967	12.8276	12.8752	12.4481	12.6031	12.6768	12.7342	12.7433	12.6136	12.6578	12.6469	12.4461	12.4927	12.3369	12.4348	12.302	12.4751	6
sp|P53985|MOT1_HUMAN	SLC16A1	Monocarboxylate transporter 1 OS=Homo sapiens OX=9606 GN=SLC16A1 PE=1 SV=3	0.064299	0.239539	-0.496391	-0.0860061	-0.411929	0.17524	-0.56069	-0.150305	-0.476228	-0.73593	-0.325545	-0.651468	0.410384	0.0844616	-0.325923	0.772562	0.287764	0.0345714	0.699282	0.0746929	0.43384	0.0185362	0.501207	0.0417768	0.0030327	0.15312	0.00737567	0.0757081	0.704408	0.152667	0.950933	0.593435	0.0946183	0.782705	0.145049	0.99581	0.0727745	0.625785	0.106634	0.0152872	0.25911	0.0240713	0.246509	0.918908	0.513101	n.s.	n.s.	n.s.	n.s.	n.s.	n.s.	n.s.	n.s.	n.s.	down	n.s.	down	n.s.	n.s.	n.s.	0.0737573	0.12628	n.s.	13.9978	14.1731	13.9335	13.8475	13.5216	13.4371	13.8242	13.9903	13.9861	14.0455	14.3119	13.6361	14.7548	13.9126	13.8518	13.3447	13.2808	13.6858	13.9042	13.9517	13.6866	13.857	13.4523	13.2555	0
sp|P53990-5|IST1_HUMAN	IST1	Isoform 5 of IST1 homolog OS=Homo sapiens OX=9606 GN=IST1	-0.0142858	-0.00837408	0.233645	0.190963	0.287533	0.0059117	0.247931	0.205249	0.301819	0.24202	0.199337	0.295907	-0.0426823	0.0538877	0.09657	0.876591	0.927455	0.0178278	0.0478854	0.00468694	0.948749	0.012611	0.0347004	0.00325221	0.0145652	0.0396929	0.00378482	0.643437	0.55954	0.300032	0.974456	0.967912	0.0577994	0.0989023	0.0155749	0.998397	0.055404	0.0818862	0.0142056	0.0506187	0.0879433	0.0141179	0.794032	0.864667	0.680996	n.s.	n.s.	n.s.	n.s.	n.s.	n.s.	n.s.	n.s.	n.s.	n.s.	n.s.	n.s.	n.s.	n.s.	n.s.	0.00140847	0.00554054	sig	13.525	13.5309	13.5392	13.7302	13.8268	13.7729	13.5666	13.4743	13.5768	13.5704	13.4491	13.5554	13.3875	13.6485	13.5567	13.7122	13.7665	13.84	13.6746	13.6898	13.8262	13.7428	13.8667	13.8708	4
sp|P53992|SC24C_HUMAN	SEC24C	Protein transport protein Sec24C OS=Homo sapiens OX=9606 GN=SEC24C PE=1 SV=3	0.104791	-0.0334141	0.0211556	-0.119589	-0.164105	-0.138206	-0.0836358	-0.224381	-0.268897	0.0545697	-0.0861753	-0.130691	-0.140745	-0.185261	-0.044516	0.316048	0.746517	0.837723	0.25426	0.122672	0.189938	0.421552	0.039214	0.0154718	0.59835	0.407819	0.214173	0.182256	0.0837154	0.667044	0.729054	0.899058	0.905004	0.365654	0.213495	0.99581	0.619436	0.0901491	0.0492227	0.725797	0.544568	0.33767	0.399167	0.599984	0.893544	n.s.	n.s.	n.s.	n.s.	n.s.	n.s.	n.s.	n.s.	n.s.	n.s.	n.s.	n.s.	n.s.	n.s.	n.s.	0.16228	0.231218	n.s.	13.0056	12.8674	12.9008	12.7812	12.7367	12.9219	12.9315	13.0597	12.7111	13.0481	12.8736	13.095	12.7781	12.9875	12.8364	12.8805	13.0108	12.8745	12.6947	12.6845	12.9644	12.7127	12.7187	12.7786	0
sp|P53999|TCP4_HUMAN	SUB1	Activated RNA polymerase II transcriptional coactivator p15 OS=Homo sapiens OX=9606 GN=SUB1 PE=1 SV=3	0.00059318	0.0523238	0.0496343	0.254941	0.226389	0.0517306	0.0490411	0.254348	0.225796	-0.00268952	0.202617	0.174066	0.205307	0.176755	-0.0285517	0.996147	0.670776	0.686712	0.0479561	0.0761949	0.674278	0.690247	0.0484312	0.0769115	0.982529	0.109893	0.16626	0.105532	0.160104	0.816294	0.999016	0.858214	0.800745	0.0989023	0.14721	0.99581	0.832099	0.106485	0.16749	0.987586	0.200356	0.279361	0.297418	0.68548	0.947922	n.s.	n.s.	n.s.	n.s.	n.s.	n.s.	n.s.	n.s.	n.s.	n.s.	n.s.	n.s.	n.s.	n.s.	n.s.	0.352219	0.422663	n.s.	13.5673	13.619	13.5667	13.8216	13.7931	13.6163	13.5736	13.4844	13.642	13.5082	13.5757	13.618	13.4094	13.8532	13.5944	13.519	13.4291	13.9009	13.986	13.7814	13.6974	14.0187	13.7613	13.5993	0
sp|P54098|DPOG1_HUMAN	POLG	DNA polymerase subunit gamma-1 OS=Homo sapiens OX=9606 GN=POLG PE=1 SV=1	0.0384709	0.150176	0.0214079	0.161911	0.18275	0.111705	-0.017063	0.12344	0.144279	-0.128768	0.011735	0.0325741	0.140503	0.161342	0.0208391	0.580115	0.0341537	0.75797	0.0228217	0.0106674	0.11184	0.805957	0.0796704	0.0415277	0.0678463	0.865823	0.639352	0.0469461	0.0232821	0.764203	0.882243	0.219694	0.852608	0.0549483	0.0307622	0.99581	0.900234	0.157046	0.106273	0.15659	0.914311	0.748239	0.187764	0.526263	0.927146	n.s.	n.s.	n.s.	n.s.	n.s.	n.s.	n.s.	n.s.	n.s.	n.s.	n.s.	n.s.	n.s.	n.s.	n.s.	0.0529985	0.0980902	n.s.	13.2927	13.4044	13.2542	13.4161	13.437	13.2756	13.1743	13.3025	13.2858	13.3414	13.3007	13.236	13.5287	13.3006	13.3839	13.2908	13.2728	13.2633	13.4243	13.4377	13.3864	13.587	13.3562	13.3677	0
sp|P54105|ICLN_HUMAN	CLNS1A	Methylosome subunit pICln OS=Homo sapiens OX=9606 GN=CLNS1A PE=1 SV=1	0.0242914	-0.0257442	-0.274182	-0.598019	-0.545854	-0.0500356	-0.298473	-0.62231	-0.570145	-0.248438	-0.572274	-0.52011	-0.323837	-0.271672	0.0521649	0.862245	0.854102	0.0606597	0.000300352	0.000739432	0.7211	0.0426504	0.000197491	0.000486145	0.0868359	0.000468587	0.00115198	0.0291503	0.0628622	0.709796	0.968845	0.943952	0.145415	0.00162035	0.00349398	0.99581	0.13337	0.00118007	0.00312433	0.187819	0.00224218	0.00527007	0.145054	0.574876	0.911785	n.s.	n.s.	n.s.	down	n.s.	n.s.	n.s.	down	n.s.	n.s.	n.s.	n.s.	n.s.	n.s.	n.s.	0.000871075	0.00376947	sig	13.3534	13.3033	13.3291	12.7311	12.7832	13.0549	13.4942	13.1571	13.336	13.3292	13.3756	13.3553	13.0586	13.6465	13.2048	13.1403	13.1463	12.8781	12.6804	12.7297	12.7832	12.747	12.7252	12.8775	6
sp|P54132|BLM_HUMAN	BLM	Bloom syndrome protein OS=Homo sapiens OX=9606 GN=BLM PE=1 SV=1	-0.098342	-0.181709	-0.190855	-0.126844	-0.259145	-0.0833675	-0.0925127	-0.0285021	-0.160803	-0.00914517	0.0548653	-0.0774353	0.0640105	-0.0682901	-0.132301	0.196449	0.0190374	0.014024	0.097351	0.00109838	0.272472	0.223898	0.706162	0.0369685	0.90366	0.46878	0.307696	0.398395	0.367829	0.0841191	0.605582	0.164854	0.0479319	0.170901	0.00485648	0.99581	0.418875	0.798704	0.0973923	0.941772	0.602328	0.441944	0.607274	0.790015	0.401387	n.s.	n.s.	n.s.	n.s.	n.s.	n.s.	n.s.	n.s.	n.s.	n.s.	n.s.	n.s.	n.s.	n.s.	n.s.	0.035373	0.0713352	n.s.	14.4295	14.3461	14.5278	14.401	14.2687	14.337	14.4559	14.448	14.6796	14.4384	14.4444	14.4057	14.2775	14.434	14.3269	14.4279	14.3229	14.2601	14.3587	14.3926	14.4517	14.2812	14.1751	14.3498	0
sp|P54136|SYRC_HUMAN	RARS	Arginine--tRNA ligase, cytoplasmic OS=Homo sapiens OX=9606 GN=RARS PE=1 SV=2	0.0516205	0.0751479	-0.0350838	-0.260006	-0.1718	0.0235274	-0.0867043	-0.311627	-0.22342	-0.110232	-0.335154	-0.246947	-0.224922	-0.136716	0.0882067	0.506701	0.336592	0.650854	0.00268703	0.0354416	0.761192	0.269307	0.000540878	0.00812468	0.163908	0.000259219	0.00400485	0.00776997	0.0880446	0.26134	0.850939	0.639457	0.774328	0.00958434	0.0806193	0.99581	0.468352	0.00277452	0.0296843	0.298294	0.00136321	0.0147928	0.0712601	0.61334	0.644881	n.s.	n.s.	n.s.	n.s.	n.s.	n.s.	n.s.	n.s.	n.s.	n.s.	n.s.	n.s.	n.s.	n.s.	n.s.	0.00168991	0.00632305	sig	14.0676	14.0911	14.016	13.756	13.8442	13.9809	14.0922	14.0253	13.9304	14.0807	14.0268	14.0953	13.9932	14.143	14.1371	13.9565	14.0826	13.9036	13.7479	13.7908	13.7293	13.7102	13.8681	13.9543	6
sp|P54198|HIRA_HUMAN	HIRA	Protein HIRA OS=Homo sapiens OX=9606 GN=HIRA PE=1 SV=2	-0.0633313	-0.18901	0.295406	0.194589	0.198171	-0.125679	0.358737	0.25792	0.261502	0.484416	0.383599	0.387181	-0.100817	-0.0972353	0.00358189	0.549169	0.083536	0.00982266	0.0754173	0.0705765	0.240416	0.00241168	0.0217355	0.0201787	0.00013594	0.00137119	0.00126358	0.343487	0.360544	0.972856	0.873103	0.333655	0.0367469	0.139902	0.138791	0.99581	0.0159392	0.0565142	0.0607467	0.0012413	0.00553689	0.0056833	0.561775	0.783641	0.992982	n.s.	n.s.	n.s.	n.s.	n.s.	n.s.	n.s.	n.s.	n.s.	n.s.	n.s.	n.s.	n.s.	n.s.	n.s.	0.00230213	0.00808417	sig	12.2499	12.1242	12.3132	12.5078	12.5114	12.6086	12.3321	12.2762	12.3313	12.2391	12.2392	12.2713	12.2395	11.9397	12.1934	12.4118	12.7434	12.6707	12.5156	12.6084	12.3994	12.3833	12.6349	12.516	4
sp|P54278|PMS2_HUMAN	PMS2	Mismatch repair endonuclease PMS2 OS=Homo sapiens OX=9606 GN=PMS2 PE=1 SV=2	-0.0283328	0.00552821	0.434019	0.209787	0.38532	0.033861	0.462352	0.23812	0.413652	0.428491	0.204259	0.379791	-0.224232	-0.0486994	0.175532	0.779405	0.956376	0.000285163	0.0479373	0.000913574	0.73792	0.000144966	0.0266313	0.000464192	0.000325476	0.0535693	0.00104227	0.0356565	0.630841	0.0933853	0.950933	0.982103	0.00220165	0.0989023	0.00416719	0.99581	0.00164349	0.0663181	0.00302174	0.00254578	0.112474	0.00486874	0.160707	0.899038	0.420367	n.s.	n.s.	n.s.	n.s.	n.s.	n.s.	n.s.	n.s.	n.s.	n.s.	n.s.	n.s.	n.s.	n.s.	n.s.	0.000575649	0.00270154	sig	12.7133	12.7472	12.7417	12.9514	13.127	13.1757	12.6025	12.7325	12.8899	12.6477	12.5938	12.8984	12.6152	12.8089	12.8175	13.1017	13.2245	13.2008	12.9086	13.0132	12.9326	13.0219	13.1558	13.2033	4
sp|P54289|CA2D1_HUMAN	CACNA2D1	Voltage-dependent calcium channel subunit alpha-2/delta-1 OS=Homo sapiens OX=9606 GN=CACNA2D1 PE=1 SV=3	0.0913353	0.122085	-0.0458693	-0.0124152	0.17939	0.03075	-0.137205	-0.10375	0.0880544	-0.167955	-0.1345	0.0573044	0.0334542	0.225259	0.191805	0.537056	0.411008	0.755744	0.932827	0.231367	0.834702	0.356546	0.483777	0.551649	0.261472	0.365913	0.697743	0.820421	0.136642	0.201754	0.868501	0.699338	0.8525	0.954752	0.345538	0.996264	0.558337	0.609703	0.690513	0.418771	0.503952	0.793116	0.905953	0.66928	0.580151	n.s.	n.s.	n.s.	n.s.	n.s.	n.s.	n.s.	n.s.	n.s.	n.s.	n.s.	n.s.	n.s.	n.s.	n.s.	0.661986	0.704087	n.s.	13.0809	13.1117	12.9896	12.9772	13.169	12.9437	12.7286	13.2298	13.0104	13.0143	13.2107	13.0177	13.4628	12.9518	12.9204	13.0602	12.8172	12.9537	12.9883	12.9941	12.9492	13.3194	13.2066	12.9809	0
sp|P54577|SYYC_HUMAN	YARS	Tyrosine--tRNA ligase, cytoplasmic OS=Homo sapiens OX=9606 GN=YARS PE=1 SV=4	0.190038	0.279382	-0.133248	-0.379777	-0.242342	0.0893442	-0.323286	-0.569815	-0.43238	-0.412631	-0.65916	-0.521724	-0.246529	-0.109093	0.137436	0.00808546	0.000317174	0.0529092	8.43374e-06	0.00123635	0.183454	6.35708e-05	1.85261e-08	1.38536e-06	2.70372e-06	1.52936e-09	7.83419e-08	0.00106068	0.107858	0.0464754	0.130859	0.0137133	0.130081	8.30072e-05	0.00534927	0.99581	0.000830827	5.0062e-07	2.38266e-05	5.02095e-05	5.0039e-08	1.71221e-06	0.022848	0.650368	0.309819	n.s.	n.s.	n.s.	n.s.	n.s.	n.s.	n.s.	n.s.	n.s.	n.s.	down	n.s.	n.s.	n.s.	n.s.	8.34357e-07	1.82354e-05	sig	13.368	13.4573	13.1779	12.7982	12.9356	13.0447	13.2014	13.1665	13.166	13.3864	13.2594	13.4581	13.3468	13.5807	13.4445	13.0158	13.0401	13.0782	12.784	12.7869	12.8236	12.8587	12.9284	13.0197	6
sp|P54578|UBP14_HUMAN	USP14	Ubiquitin carboxyl-terminal hydrolase 14 OS=Homo sapiens OX=9606 GN=USP14 PE=1 SV=3	-0.00855402	0.0417065	0.0295222	-0.195683	-0.0681706	0.0502605	0.0380762	-0.187129	-0.0596166	-0.0121843	-0.237389	-0.109877	-0.225205	-0.0976928	0.127512	0.8963	0.527049	0.653563	0.00655803	0.305055	0.446904	0.563314	0.00885248	0.368319	0.852749	0.00146041	0.10496	0.00227656	0.146815	0.0626147	0.981092	0.773446	0.775842	0.0199677	0.427035	0.99581	0.741047	0.0273388	0.525931	0.908419	0.00582336	0.197312	0.0362633	0.674318	0.357678	n.s.	n.s.	n.s.	n.s.	n.s.	n.s.	n.s.	n.s.	n.s.	n.s.	n.s.	n.s.	n.s.	n.s.	n.s.	0.01014	0.026089	sig	13.873	13.9233	13.8816	13.6859	13.8134	13.9111	13.9316	13.8432	13.8699	13.9048	13.8606	13.8536	13.8127	14.0252	13.9318	13.9343	13.9118	13.8872	13.6423	13.6333	13.782	13.7235	13.8599	13.8568	6
sp|P54619-3|AAKG1_HUMAN	PRKAG1	Isoform 3 of 5'-AMP-activated protein kinase subunit gamma-1 OS=Homo sapiens OX=9606 GN=PRKAG1	-0.0480382	-0.0159733	-0.140866	-0.0519782	-0.0477661	0.0320649	-0.0928276	-0.00394002	0.000272163	-0.124893	-0.0360049	-0.0317927	0.0888876	0.0930998	0.00421218	0.621746	0.869348	0.15683	0.593636	0.623711	0.741503	0.344236	0.967626	0.997763	0.207064	0.711182	0.743614	0.364676	0.342854	0.965392	0.897668	0.945891	0.291105	0.696102	0.727562	0.99581	0.545405	0.980159	0.999209	0.353046	0.806895	0.828153	0.578454	0.777885	0.992158	n.s.	n.s.	n.s.	n.s.	n.s.	n.s.	n.s.	n.s.	n.s.	n.s.	n.s.	n.s.	n.s.	n.s.	n.s.	0.807905	0.828993	n.s.	13.0192	13.0513	13.0673	13.0153	13.0195	12.9264	13.1843	13.0026	13.0149	13.0414	13.1581	12.8582	13.0697	12.977	13.1072	12.9034	12.9323	12.9434	12.9936	13.0317	13.0206	12.7984	12.9851	13.275	0
sp|P54652|HSP72_HUMAN	HSPA2	Heat shock-related 70 kDa protein 2 OS=Homo sapiens OX=9606 GN=HSPA2 PE=1 SV=1	-0.0965346	-0.39369	-0.0439936	-0.221309	0.090223	-0.297156	0.052541	-0.124774	0.186758	0.349697	0.172381	0.483913	-0.177315	0.134217	0.311532	0.577158	0.0311809	0.798839	0.208251	0.602133	0.0959175	0.760928	0.472245	0.28564	0.0529088	0.323379	0.00984081	0.31005	0.439834	0.0818615	0.882243	0.210881	0.881724	0.312635	0.709828	0.99581	0.873963	0.599079	0.439457	0.130313	0.461056	0.0302264	0.53453	0.816606	0.400212	n.s.	n.s.	n.s.	n.s.	n.s.	n.s.	n.s.	n.s.	n.s.	n.s.	n.s.	n.s.	n.s.	n.s.	n.s.	0.203663	0.276327	n.s.	12.8324	12.5352	12.9289	12.7076	13.0192	12.8849	13.0163	12.8933	12.8772	12.7595	12.854	12.8837	12.2081	12.4042	12.9934	12.9827	12.9673	12.7049	12.6871	12.3959	13.0399	13.0769	12.9233	13.0573	0
sp|P54687-5|BCAT1_HUMAN	BCAT1	Isoform 5 of Branched-chain-amino-acid aminotransferase, cytosolic OS=Homo sapiens OX=9606 GN=BCAT1	0.265733	0.220645	-0.0676113	-0.126043	0.342808	-0.0450884	-0.333345	-0.391776	0.0770745	-0.288256	-0.346688	0.122163	-0.0584317	0.410419	0.468851	0.164065	0.244528	0.717365	0.501468	0.0769338	0.809081	0.0848274	0.0455503	0.680009	0.132727	0.0738876	0.514591	0.75431	0.0370275	0.0188945	0.557003	0.551421	0.825202	0.611357	0.148181	0.995938	0.218628	0.101292	0.78813	0.257125	0.145488	0.640094	0.86376	0.544559	0.208105	n.s.	n.s.	n.s.	n.s.	n.s.	n.s.	n.s.	n.s.	n.s.	n.s.	n.s.	n.s.	n.s.	n.s.	n.s.	0.196639	0.269212	n.s.	12.1224	12.0773	11.8566	11.7306	12.1994	11.789	11.5915	11.917	12.0614	12.116	12.3743	11.8768	12.0369	11.9727	12.2222	11.6608	11.9981	11.7082	12.165	11.3826	11.6441	12.3612	12.3217	11.9155	0
sp|P54709|AT1B3_HUMAN	ATP1B3	Sodium/potassium-transporting ATPase subunit beta-3 OS=Homo sapiens OX=9606 GN=ATP1B3 PE=1 SV=1	-0.0294033	0.21178	0.29511	0.840276	0.423275	0.241183	0.324513	0.869679	0.452678	0.0833298	0.628496	0.211495	0.545166	0.128165	-0.417001	0.892412	0.335344	0.183939	0.00080356	0.0620969	0.274146	0.145728	0.00057962	0.0472723	0.701932	0.00808009	0.33598	0.0191404	0.557063	0.0657501	0.979965	0.638614	0.32641	0.00358434	0.126344	0.99581	0.315761	0.00294085	0.117482	0.803004	0.0241525	0.47237	0.115296	0.863405	0.362711	n.s.	n.s.	n.s.	up	n.s.	n.s.	n.s.	up	n.s.	n.s.	up	n.s.	n.s.	n.s.	n.s.	0.00448941	0.013699	sig	14.7469	14.988	14.7763	15.6165	15.1995	15.0714	14.722	14.8331	14.7737	14.8039	14.9567	14.4799	15.3803	14.8406	14.7432	14.9224	14.9555	15.3362	15.7515	15.5936	15.5044	15.4073	15.2177	14.9735	3
sp|P54725|RD23A_HUMAN	RAD23A	UV excision repair protein RAD23 homolog A OS=Homo sapiens OX=9606 GN=RAD23A PE=1 SV=1	-0.0517398	-0.142556	0.198947	-0.0123879	0.0987534	-0.0908161	0.250687	0.0393519	0.150493	0.341503	0.130168	0.241309	-0.211335	-0.100194	0.111141	0.697641	0.290133	0.144822	0.92576	0.460532	0.496919	0.0701271	0.767447	0.26484	0.0167407	0.333012	0.0804267	0.122608	0.454105	0.407051	0.930342	0.596032	0.275058	0.950573	0.580871	0.99581	0.19021	0.843996	0.415237	0.0555638	0.471514	0.160166	0.322252	0.824328	0.752671	n.s.	n.s.	n.s.	n.s.	n.s.	n.s.	n.s.	n.s.	n.s.	n.s.	n.s.	n.s.	n.s.	n.s.	n.s.	0.118664	0.180546	n.s.	13.7838	13.693	13.8356	13.8232	13.9343	14.0345	13.8936	13.7524	13.8606	13.7509	13.751	13.8495	13.4338	13.8937	13.7515	14.0454	14.0906	13.9675	13.7672	13.8209	13.8814	13.7215	13.9424	14.139	0
sp|P54727|RD23B_HUMAN	RAD23B	UV excision repair protein RAD23 homolog B OS=Homo sapiens OX=9606 GN=RAD23B PE=1 SV=1	-0.089635	-0.10016	-0.0316802	-0.244237	-0.119124	-0.010525	0.0579548	-0.154602	-0.0294894	0.0684798	-0.144077	-0.0189644	-0.212556	-0.0874443	0.125112	0.488248	0.439305	0.80551	0.0682528	0.359107	0.934762	0.652958	0.237173	0.818699	0.595556	0.269581	0.882766	0.10918	0.49882	0.335967	0.841753	0.719175	0.885534	0.12959	0.48261	0.998397	0.806316	0.365667	0.887416	0.723671	0.40014	0.929276	0.302594	0.841186	0.709916	n.s.	n.s.	n.s.	n.s.	n.s.	n.s.	n.s.	n.s.	n.s.	n.s.	n.s.	n.s.	n.s.	n.s.	n.s.	0.461171	0.525739	n.s.	13.7394	13.7289	13.829	13.5848	13.7099	13.7974	13.8057	13.9141	13.7674	13.7027	13.6633	13.8522	13.3745	13.8907	13.9215	13.7996	13.906	13.6865	13.6143	13.5157	13.6244	13.6478	13.7048	13.7772	0
sp|P54760|EPHB4_HUMAN	EPHB4	Ephrin type-B receptor 4 OS=Homo sapiens OX=9606 GN=EPHB4 PE=1 SV=2	-0.143904	-0.0629777	0.0915578	0.218229	0.230722	0.080926	0.235461	0.362133	0.374626	0.154535	0.281207	0.2937	0.126671	0.139164	0.0124929	0.274444	0.628427	0.483083	0.103564	0.086384	0.534785	0.0805435	0.0101771	0.0081679	0.241568	0.0397292	0.0324663	0.334483	0.290115	0.923312	0.689886	0.835938	0.640128	0.17945	0.162386	0.99581	0.210631	0.0306324	0.0298062	0.395578	0.0879915	0.0791267	0.554085	0.748639	0.979379	n.s.	n.s.	n.s.	n.s.	n.s.	n.s.	n.s.	n.s.	n.s.	n.s.	n.s.	n.s.	n.s.	n.s.	n.s.	0.115257	0.176695	n.s.	12.3739	12.4548	12.5178	12.7361	12.7485	12.6094	12.6112	12.4471	12.4952	12.4637	12.4898	12.1683	12.7654	12.2945	12.3046	12.7305	12.3203	12.7774	12.6656	12.7345	12.808	12.7942	12.7793	12.6722	0
sp|P54819|KAD2_HUMAN	AK2	Adenylate kinase 2, mitochondrial OS=Homo sapiens OX=9606 GN=AK2 PE=1 SV=2	0.113034	0.069227	-0.0476509	-0.05845	-0.0015628	-0.0438071	-0.160685	-0.171484	-0.114597	-0.116878	-0.127677	-0.0707898	-0.0107992	0.0460881	0.0568872	0.125832	0.339982	0.508853	0.418977	0.982622	0.543299	0.0341346	0.02476	0.120967	0.114151	0.086133	0.329433	0.88039	0.522709	0.431331	0.508243	0.642203	0.664366	0.534246	0.988848	0.99581	0.113607	0.0628396	0.236811	0.229745	0.164243	0.465217	0.942185	0.849525	0.768391	n.s.	n.s.	n.s.	n.s.	n.s.	n.s.	n.s.	n.s.	n.s.	n.s.	n.s.	n.s.	n.s.	n.s.	n.s.	0.168197	0.238414	n.s.	13.6142	13.5704	13.5011	13.4427	13.4996	13.4535	13.4199	13.4755	13.608	13.7046	13.5415	13.5965	13.492	13.6181	13.601	13.3524	13.4342	13.5739	13.389	13.5066	13.4324	13.4816	13.58	13.4372	0
sp|P54852|EMP3_HUMAN	EMP3	Epithelial membrane protein 3 OS=Homo sapiens OX=9606 GN=EMP3 PE=1 SV=1	0.16441	0.235811	0.473357	0.480609	0.369387	0.0714005	0.308947	0.316198	0.204977	0.237547	0.244798	0.133577	0.00725123	-0.10397	-0.111221	0.432909	0.264366	0.0316827	0.0294209	0.0868463	0.731863	0.147875	0.139056	0.330185	0.26097	0.247135	0.522978	0.972201	0.618375	0.594264	0.808516	0.570266	0.0887028	0.0672271	0.163204	0.99581	0.318248	0.243652	0.488026	0.418212	0.374352	0.648261	0.986875	0.892618	0.859897	n.s.	n.s.	n.s.	n.s.	n.s.	n.s.	n.s.	n.s.	n.s.	n.s.	n.s.	n.s.	n.s.	n.s.	n.s.	0.254077	0.325679	n.s.	13.1763	13.2477	13.0119	13.4925	13.3813	13.4853	12.9924	12.8748	13.1686	13.2847	13.3424	12.9019	13.2395	13.3612	13.1426	13.3699	13.0994	13.9866	13.7918	13.3154	13.3704	13.6164	13.1397	13.3879	0
sp|P54886|P5CS_HUMAN	ALDH18A1	Delta-1-pyrroline-5-carboxylate synthase OS=Homo sapiens OX=9606 GN=ALDH18A1 PE=1 SV=2	0.0726803	0.117624	-0.0354474	0.0157848	-0.0102887	0.044944	-0.108128	-0.0568956	-0.082969	-0.153072	-0.10184	-0.127913	0.0512322	0.0251587	-0.0260735	0.272405	0.0824138	0.588303	0.808989	0.874751	0.493444	0.108412	0.387579	0.212214	0.0272354	0.129219	0.0605352	0.435781	0.700339	0.690038	0.68875	0.331976	0.728966	0.86562	0.916543	0.99581	0.258192	0.522847	0.354412	0.0796538	0.227439	0.12868	0.638821	0.917811	0.90266	n.s.	n.s.	n.s.	n.s.	n.s.	n.s.	n.s.	n.s.	n.s.	n.s.	n.s.	n.s.	n.s.	n.s.	n.s.	0.246316	0.318021	n.s.	13.1815	13.2265	13.1089	13.1246	13.0986	13.0734	13.1686	13.1072	13.0507	13.2	13.2289	13.1157	13.3776	13.1845	13.1174	13.0486	13.0769	13.0947	13.132	13.2198	13.0222	13.1075	13.0435	13.1447	0
sp|P54920|SNAA_HUMAN	NAPA	Alpha-soluble NSF attachment protein OS=Homo sapiens OX=9606 GN=NAPA PE=1 SV=3	-0.134172	-0.0193917	0.324982	-0.190375	0.0298716	0.11478	0.459154	-0.0562029	0.164043	0.344374	-0.170983	0.0492633	-0.515357	-0.29511	0.220246	0.318213	0.884551	0.0190177	0.159445	0.823045	0.392336	0.00134558	0.674192	0.223826	0.0133401	0.205223	0.712431	0.000397207	0.032127	0.105096	0.730884	0.951011	0.0607783	0.253245	0.881439	0.99581	0.0100504	0.775661	0.367121	0.0475738	0.325017	0.805055	0.0132688	0.533051	0.437213	n.s.	n.s.	n.s.	n.s.	n.s.	n.s.	n.s.	n.s.	n.s.	n.s.	n.s.	n.s.	n.s.	n.s.	n.s.	0.0145766	0.0348388	sig	12.5633	12.678	12.6974	12.5071	12.7273	13.0224	12.7463	12.8539	12.492	12.5734	12.5851	12.5313	12.5224	12.7054	12.8063	13.099	13.0106	12.9577	12.5221	12.4741	12.5249	12.4347	12.905	12.8422	1
sp|P55010|IF5_HUMAN	EIF5	Eukaryotic translation initiation factor 5 OS=Homo sapiens OX=9606 GN=EIF5 PE=1 SV=2	0.158759	0.217502	0.0800598	-0.164714	-0.125435	0.0587429	-0.078699	-0.323473	-0.284194	-0.137442	-0.382216	-0.342937	-0.244774	-0.205495	0.0392793	0.0184812	0.00213934	0.211721	0.0149836	0.0565426	0.355329	0.219301	3.72702e-05	0.000166117	0.0382497	4.25601e-06	1.79754e-05	0.000755116	0.00336581	0.534207	0.199292	0.045881	0.360288	0.0391606	0.11721	0.99581	0.413136	0.000294897	0.00129264	0.102462	4.29361e-05	0.000172188	0.0192857	0.329237	0.830607	n.s.	n.s.	n.s.	n.s.	n.s.	n.s.	n.s.	n.s.	n.s.	n.s.	n.s.	n.s.	n.s.	n.s.	n.s.	0.000365718	0.00191032	sig	13.8073	13.866	13.6485	13.4838	13.5231	13.7286	13.6509	13.5936	13.701	13.811	13.7221	13.8887	13.7121	13.9843	13.9016	13.7235	13.7579	13.7043	13.4595	13.4648	13.5271	13.429	13.5732	13.567	6
sp|P55011|S12A2_HUMAN	SLC12A2	Solute carrier family 12 member 2 OS=Homo sapiens OX=9606 GN=SLC12A2 PE=1 SV=1	0.0500767	0.320153	0.0793883	0.479208	0.326291	0.270076	0.0293116	0.429132	0.276214	-0.240765	0.159055	0.00613812	0.39982	0.246903	-0.152917	0.767127	0.0688382	0.63927	0.00916034	0.0640789	0.120614	0.86229	0.0178323	0.112869	0.163967	0.351507	0.971014	0.0260293	0.153968	0.370026	0.950933	0.305287	0.76639	0.0264414	0.129247	0.99581	0.93049	0.0482516	0.224774	0.298294	0.488902	0.983955	0.136098	0.67886	0.733108	n.s.	n.s.	n.s.	n.s.	n.s.	n.s.	n.s.	n.s.	n.s.	n.s.	n.s.	n.s.	n.s.	n.s.	n.s.	0.129319	0.192865	n.s.	13.3771	13.6472	13.327	13.8063	13.6533	13.4064	13.1747	13.4471	13.3593	13.4022	13.6031	13.1261	14.1097	13.4356	13.3962	13.4325	13.3147	13.4721	13.8488	13.7073	13.8627	13.8699	13.6979	13.3922	0
sp|P55036|PSMD4_HUMAN	PSMD4	26S proteasome non-ATPase regulatory subunit 4 OS=Homo sapiens OX=9606 GN=PSMD4 PE=1 SV=1	0.0569463	0.00375357	0.251356	-0.281378	-0.124846	-0.0531928	0.19441	-0.338324	-0.181792	0.247603	-0.285131	-0.128599	-0.532734	-0.376202	0.156532	0.618112	0.973756	0.0310687	0.0163411	0.276483	0.641405	0.0926021	0.00430222	0.11521	0.0335617	0.0150334	0.262456	1.84768e-05	0.00164095	0.173742	0.896076	0.987791	0.0876499	0.0419477	0.395545	0.99581	0.232372	0.0151579	0.228533	0.0930313	0.0397715	0.393643	0.00172062	0.278183	0.538532	n.s.	n.s.	n.s.	n.s.	n.s.	n.s.	n.s.	n.s.	n.s.	n.s.	n.s.	n.s.	n.s.	n.s.	n.s.	0.000367707	0.00191668	sig	12.9948	12.9416	12.9379	12.6565	12.813	13.1892	13.0013	12.7834	13.0289	13.0375	12.9376	13.0094	12.8976	12.9071	13.0202	13.0856	13.1928	13.2894	12.7243	12.6714	12.5738	12.7976	12.9218	12.7197	6
sp|P55039|DRG2_HUMAN	DRG2	Developmentally-regulated GTP-binding protein 2 OS=Homo sapiens OX=9606 GN=DRG2 PE=1 SV=1	-0.0224215	0.0432537	-0.504097	-0.472313	-0.474174	0.0656752	-0.481676	-0.449892	-0.451753	-0.547351	-0.515567	-0.517428	0.0317839	0.0299228	-0.0018611	0.77409	0.580803	1.80248e-06	4.50213e-06	4.26471e-06	0.40402	3.43056e-06	8.69403e-06	8.22882e-06	5.37108e-07	1.30226e-06	1.23569e-06	0.684397	0.7019	0.980973	0.950933	0.805859	3.49692e-05	4.92792e-05	5.04185e-05	0.99581	7.44395e-05	8.58483e-05	0.000107597	1.26523e-05	1.6186e-05	1.84257e-05	0.818544	0.91837	0.993414	n.s.	n.s.	n.s.	n.s.	n.s.	n.s.	n.s.	n.s.	n.s.	n.s.	n.s.	n.s.	n.s.	n.s.	n.s.	1.00521e-06	2.11303e-05	sig	14.2962	14.3619	14.3186	13.8463	13.8444	13.8145	14.366	14.3447	14.2451	14.3821	14.2703	14.2361	14.3316	14.5001	14.2539	13.8858	13.8478	13.7098	13.8445	13.8379	13.8565	13.9011	13.7853	13.8469	6
sp|P55060|XPO2_HUMAN	CSE1L	Exportin-2 OS=Homo sapiens OX=9606 GN=CSE1L PE=1 SV=3	-0.0534664	0.00390983	-0.283018	-0.498661	-0.411369	0.0573762	-0.229552	-0.445195	-0.357903	-0.286928	-0.502571	-0.415279	-0.215643	-0.128351	0.0872923	0.545801	0.96461	0.00383656	1.11119e-05	0.000115834	0.517112	0.0154539	4.62476e-05	0.000501067	0.00345557	1.00264e-05	0.000104121	0.0218768	0.155335	0.327534	0.872849	0.984172	0.017633	0.000104604	0.000758811	0.99581	0.0641655	0.000357062	0.0031864	0.0169805	8.96448e-05	0.000728726	0.122953	0.679477	0.701793	n.s.	n.s.	n.s.	n.s.	n.s.	n.s.	n.s.	n.s.	n.s.	n.s.	n.s.	n.s.	n.s.	n.s.	n.s.	5.86692e-05	0.000469893	sig	13.457	13.5143	13.5104	13.0118	13.099	13.2274	13.5718	13.4496	13.5099	13.3861	13.4366	13.5482	13.3765	13.5953	13.5712	13.1895	13.2694	13.2233	12.9605	12.9357	13.1391	13.067	12.9936	13.2366	6
sp|P55072|TERA_HUMAN	VCP	Transitional endoplasmic reticulum ATPase OS=Homo sapiens OX=9606 GN=VCP PE=1 SV=4	0.0853621	0.0620301	0.245788	0.0990933	0.169109	-0.0233319	0.160426	0.0137313	0.0837474	0.183758	0.0370632	0.107079	-0.146695	-0.0766787	0.0700161	0.402819	0.541618	0.0227341	0.332871	0.105535	0.81772	0.12351	0.89206	0.411628	0.0802575	0.714544	0.29629	0.157112	0.451617	0.491389	0.788085	0.782204	0.069519	0.45015	0.19059	0.9961	0.282221	0.933386	0.569469	0.177522	0.809647	0.429947	0.368604	0.823379	0.799522	n.s.	n.s.	n.s.	n.s.	n.s.	n.s.	n.s.	n.s.	n.s.	n.s.	n.s.	n.s.	n.s.	n.s.	n.s.	0.0932451	0.150254	n.s.	14.4703	14.447	14.385	14.4841	14.5541	14.6308	14.4708	14.3065	14.3777	14.4633	14.4124	14.5353	14.2766	14.5451	14.5193	14.6454	14.7024	14.5444	14.3761	14.5394	14.5366	14.4611	14.5985	14.6027	0
sp|P55081|MFAP1_HUMAN	MFAP1	Microfibrillar-associated protein 1 OS=Homo sapiens OX=9606 GN=MFAP1 PE=1 SV=2	0.0183019	-0.203722	-0.153771	-0.0820182	-0.0542903	-0.222024	-0.172072	-0.10032	-0.0725922	0.0499514	0.121704	0.149432	0.0717524	0.0994803	0.0277279	0.88598	0.121122	0.236196	0.522458	0.671181	0.0928572	0.186833	0.435174	0.57094	0.695996	0.345449	0.24924	0.575369	0.438972	0.828074	0.977713	0.405954	0.388609	0.631099	0.763944	0.99581	0.372502	0.566476	0.705863	0.798174	0.483804	0.377876	0.750606	0.816606	0.951109	n.s.	n.s.	n.s.	n.s.	n.s.	n.s.	n.s.	n.s.	n.s.	n.s.	n.s.	n.s.	n.s.	n.s.	n.s.	0.512256	0.571966	n.s.	14.0178	13.7958	13.9995	13.9175	13.9452	13.8457	14.019	13.8953	14.0842	13.8711	14.1269	14.0553	13.5484	13.8085	14.0304	14.0087	13.8616	13.6669	14.1069	13.8362	13.8093	13.8498	13.9493	14.0365	0
sp|P55084|ECHB_HUMAN	HADHB	Trifunctional enzyme subunit beta, mitochondrial OS=Homo sapiens OX=9606 GN=HADHB PE=1 SV=3	0.0900911	0.0804913	0.161823	0.318034	0.28429	-0.0095998	0.0717323	0.227942	0.194199	0.0813321	0.237542	0.203799	0.15621	0.122467	-0.0337434	0.0342709	0.0582228	0.000180887	3.56335e-12	2.87016e-10	0.82029	0.0910489	2.38803e-07	8.53528e-06	0.0556748	8.08011e-08	3.20743e-06	0.000294827	0.00422946	0.425006	0.276589	0.280355	0.00151188	3.12594e-10	1.42402e-08	0.996127	0.229575	4.38023e-06	0.000111043	0.135224	1.58795e-06	4.19624e-05	0.0106861	0.362166	0.763675	n.s.	n.s.	n.s.	n.s.	n.s.	n.s.	n.s.	n.s.	n.s.	n.s.	n.s.	n.s.	n.s.	n.s.	n.s.	2.58402e-05	0.000251505	sig	13.593	13.5834	13.5029	13.821	13.7872	13.6648	13.4994	13.4908	13.5186	13.5854	13.5693	13.6245	13.6761	13.5646	13.5095	13.6958	13.6327	13.6659	13.81	13.8943	13.7586	13.7805	13.8182	13.763	3
sp|P55145|MANF_HUMAN	MANF	Mesencephalic astrocyte-derived neurotrophic factor OS=Homo sapiens OX=9606 GN=MANF PE=1 SV=3	0.0878334	0.0533385	0.466104	0.505635	0.460219	-0.0344949	0.378271	0.417802	0.372386	0.412766	0.452297	0.406881	0.039531	-0.00588511	-0.0454161	0.230652	0.461755	1.74657e-06	5.26858e-07	2.0949e-06	0.632806	2.86774e-05	7.96645e-06	3.47913e-05	9.36152e-06	2.67965e-06	1.13122e-05	0.584337	0.934858	0.53015	0.641824	0.735334	3.41031e-05	8.37026e-06	2.76865e-05	0.99581	0.000436213	7.99684e-05	0.000358208	0.000140284	2.96525e-05	0.000116867	0.755704	0.986858	0.828326	n.s.	n.s.	n.s.	n.s.	n.s.	n.s.	n.s.	n.s.	n.s.	n.s.	n.s.	n.s.	n.s.	n.s.	n.s.	5.49171e-06	7.80099e-05	sig	14.5431	14.5086	14.4553	14.9609	14.9155	14.9214	14.4523	14.4149	14.4985	14.4909	14.6182	14.5202	14.407	14.5352	14.5836	14.9253	14.8931	14.9457	14.9238	14.9889	14.97	14.7382	15.0205	14.9878	4
sp|P55196-5|AFAD_HUMAN	AFDN	Isoform 5 of Afadin OS=Homo sapiens OX=9606 GN=AFDN	-0.00518364	-0.0610238	-0.20636	-0.111249	-0.233912	-0.0558402	-0.201177	-0.106065	-0.228728	-0.145336	-0.0502251	-0.172888	0.0951114	-0.0275517	-0.122663	0.936005	0.349655	0.00397552	0.0958134	0.00144076	0.39129	0.00479938	0.111252	0.00174642	0.0332977	0.439888	0.0131235	0.150858	0.670214	0.0681855	0.99249	0.651619	0.018079	0.168934	0.0060269	0.99581	0.0269281	0.204933	0.008645	0.0926776	0.575017	0.0379236	0.359325	0.910226	0.368466	n.s.	n.s.	n.s.	n.s.	n.s.	n.s.	n.s.	n.s.	n.s.	n.s.	n.s.	n.s.	n.s.	n.s.	n.s.	0.0108368	0.0275193	sig	13.3093	13.2535	13.3145	13.2032	13.0806	13.1081	13.3117	13.3922	13.2395	13.3238	13.3505	13.2536	13.3462	13.2336	13.1806	12.9892	13.1507	13.1845	13.1245	13.2456	13.2396	13.1159	12.9979	13.1279	5
sp|P55199|ELL_HUMAN	ELL	RNA polymerase II elongation factor ELL OS=Homo sapiens OX=9606 GN=ELL PE=1 SV=1	-0.223321	-0.261121	0.0689214	0.348204	0.282223	-0.0377995	0.292243	0.571525	0.505544	0.330042	0.609324	0.543344	0.279282	0.213302	-0.0659805	0.250241	0.181322	0.718804	0.0794008	0.149972	0.843288	0.136719	0.006434	0.0141289	0.0951679	0.0040551	0.00903333	0.154056	0.271462	0.730291	0.667398	0.482131	0.826242	0.145552	0.248639	0.996264	0.30219	0.0211773	0.046286	0.200608	0.0135986	0.0281316	0.363713	0.739743	0.916399	n.s.	n.s.	n.s.	n.s.	n.s.	n.s.	n.s.	n.s.	n.s.	n.s.	up	n.s.	n.s.	n.s.	n.s.	0.0713418	0.123014	n.s.	13.0139	12.9761	13.2372	13.5854	13.5194	13.3061	13.2081	13.5248	12.9787	13.1647	12.8218	13.0552	13.1125	12.9742	12.8416	13.0313	13.3998	13.4873	13.1019	13.8198	13.8346	13.3149	13.7852	13.4581	0
sp|P55201-2|BRPF1_HUMAN	BRPF1	Isoform 2 of Peregrin OS=Homo sapiens OX=9606 GN=BRPF1	-0.155802	-0.153646	-0.234077	0.0280195	-0.055633	0.0021566	-0.0782748	0.183822	0.100169	-0.0804314	0.181665	0.0980126	0.262097	0.178444	-0.0836525	0.224395	0.23065	0.0739598	0.824047	0.659441	0.986338	0.536171	0.154532	0.429922	0.525107	0.159194	0.439772	0.0474364	0.16637	0.508818	0.634362	0.538836	0.169127	0.877389	0.75484	0.998697	0.72039	0.264679	0.586615	0.668559	0.267371	0.570469	0.188256	0.686452	0.812631	n.s.	n.s.	n.s.	n.s.	n.s.	n.s.	n.s.	n.s.	n.s.	n.s.	n.s.	n.s.	n.s.	n.s.	n.s.	0.205394	0.277867	n.s.	13.1161	13.1183	13.272	13.3	13.2163	13.0379	13.2521	13.4537	13.11	13.1929	13.2452	12.9103	13.1702	13.0037	13.181	12.9554	13.0851	13.0732	13.4824	13.2531	13.1644	13.2119	13.2908	13.1463	0
sp|P55209-3|NP1L1_HUMAN	NAP1L1	Isoform 3 of Nucleosome assembly protein 1-like 1 OS=Homo sapiens OX=9606 GN=NAP1L1	0.127394	0.100065	0.0523104	-0.375555	-0.117496	-0.0273291	-0.0750835	-0.502949	-0.24489	-0.0477544	-0.47562	-0.217561	-0.427865	-0.169807	0.258059	0.461314	0.561842	0.761003	0.0381806	0.496431	0.873639	0.662793	0.0074372	0.163904	0.781224	0.0106997	0.213968	0.0198951	0.328565	0.143404	0.82725	0.794586	0.855189	0.0827154	0.614167	0.996612	0.812256	0.0238061	0.294357	0.856178	0.0302782	0.337598	0.117275	0.770683	0.500301	n.s.	n.s.	n.s.	n.s.	n.s.	n.s.	n.s.	n.s.	n.s.	n.s.	n.s.	n.s.	n.s.	n.s.	n.s.	0.00774159	0.021121	sig	14.162	14.1347	14.0346	13.6591	13.9171	14.0869	14.0832	13.9367	14.0839	14.165	14.1185	14.2025	13.9689	14.2758	14.1595	14.2334	14.0821	13.9453	13.7023	13.4952	13.7797	13.7649	13.8376	14.1489	6
sp|P55210-3|CASP7_HUMAN	CASP7	Isoform Alpha' of Caspase-7 OS=Homo sapiens OX=9606 GN=CASP7	-0.0198464	-0.234434	0.200526	0.101705	0.303179	-0.214588	0.220372	0.121551	0.323025	0.43496	0.336139	0.537613	-0.0988207	0.102653	0.201474	0.930205	0.306974	0.380606	0.654302	0.190106	0.348753	0.336193	0.592914	0.163855	0.0656013	0.148174	0.0257003	0.663451	0.651307	0.3784	0.991729	0.611406	0.541817	0.747827	0.299198	0.99581	0.537305	0.70899	0.294357	0.152516	0.252434	0.065319	0.804927	0.905217	0.739472	n.s.	n.s.	n.s.	n.s.	n.s.	n.s.	n.s.	n.s.	n.s.	n.s.	n.s.	n.s.	n.s.	n.s.	n.s.	0.462458	0.526585	n.s.	11.9254	11.7108	11.9453	12.047	12.2485	12.1458	12.0036	11.4546	12.3776	12.1088	11.7439	11.9236	11.2194	11.8952	12.0179	11.7391	12.1951	12.5031	12.1019	11.8698	12.1693	12.0327	12.4064	12.3063	0
sp|P55212|CASP6_HUMAN	CASP6	Caspase-6 OS=Homo sapiens OX=9606 GN=CASP6 PE=1 SV=2	0.00511634	-0.179658	0.195578	-1.06104	0.0243656	-0.184774	0.190462	-1.06615	0.0192493	0.375236	-0.881378	0.204023	-1.25661	-0.171213	1.0854	0.977545	0.328612	0.28858	7.36357e-06	0.89339	0.315345	0.301043	6.90249e-06	0.915675	0.0490845	7.51393e-05	0.268832	6.67349e-07	0.351352	5.41644e-06	0.998567	0.632666	0.449274	7.529e-05	0.928604	0.99581	0.502365	7.14201e-05	0.948417	0.122894	0.000476749	0.399978	0.000161578	0.780439	0.00131207	n.s.	n.s.	n.s.	down	n.s.	n.s.	n.s.	down	n.s.	n.s.	down	n.s.	down	n.s.	up	0.000543633	0.00260789	sig	11.9943	11.8096	11.9892	10.9282	12.0136	12.1848	12.2601	11.7283	11.9793	12.0987	11.8365	12.0478	11.6553	11.9117	11.8617	12.361	12.0093	12.1841	10.838	10.8883	11.0582	11.5311	12.4431	12.0666	1
sp|P55263|ADK_HUMAN	ADK	Adenosine kinase OS=Homo sapiens OX=9606 GN=ADK PE=1 SV=2	-0.00906499	0.00155902	-0.157732	-0.358292	-0.246499	0.010624	-0.148667	-0.349227	-0.237434	-0.159291	-0.359851	-0.248058	-0.20056	-0.0887673	0.111793	0.927289	0.987477	0.123	0.00149777	0.0202872	0.914831	0.144781	0.00186357	0.0247401	0.119545	0.00144243	0.0196014	0.0537837	0.37605	0.267546	0.990799	0.993715	0.244827	0.00599604	0.0512729	0.998289	0.314272	0.00757567	0.0710853	0.237468	0.00577449	0.0528111	0.202205	0.794147	0.65248	n.s.	n.s.	n.s.	n.s.	n.s.	n.s.	n.s.	n.s.	n.s.	n.s.	n.s.	n.s.	n.s.	n.s.	n.s.	0.00188474	0.0068944	sig	14.6055	14.6161	14.6145	14.2563	14.368	14.4568	14.6536	14.564	14.626	14.6295	14.5637	14.6233	14.5295	14.6535	14.6653	14.4936	14.5427	14.3342	14.2716	14.1414	14.3558	14.3028	14.2661	14.5353	6
sp|P55265-4|DSRAD_HUMAN	ADAR	Isoform 4 of Double-stranded RNA-specific adenosine deaminase OS=Homo sapiens OX=9606 GN=ADAR	0.0281875	-0.0466471	0.434129	0.487029	0.397412	-0.0748346	0.405942	0.458842	0.369225	0.480776	0.533676	0.444059	0.0529003	-0.0367168	-0.0896171	0.60879	0.399591	8.32849e-08	1.26088e-08	3.32533e-07	0.182297	2.39761e-07	3.3949e-08	1.00348e-06	1.56602e-08	2.63791e-09	5.78795e-08	0.340615	0.505923	0.113451	0.891453	0.689735	2.63939e-06	3.7049e-07	5.66993e-06	0.99581	7.88866e-06	8.52669e-07	1.78155e-05	6.77192e-07	7.97719e-08	1.34254e-06	0.558889	0.843932	0.452383	n.s.	n.s.	n.s.	n.s.	n.s.	n.s.	n.s.	n.s.	n.s.	n.s.	n.s.	n.s.	n.s.	n.s.	n.s.	4.02603e-07	1.06435e-05	sig	13.6193	13.5444	13.5911	14.0781	13.9885	14.0252	13.5811	13.5685	13.6236	13.6182	13.5598	13.6797	13.4861	13.5408	13.6064	14.0479	14.0093	14.0184	14.0227	14.1059	14.1056	13.844	14.0833	14.0381	4
sp|P55268|LAMB2_HUMAN	LAMB2	Laminin subunit beta-2 OS=Homo sapiens OX=9606 GN=LAMB2 PE=1 SV=2	-0.120313	-0.208529	0.521067	0.676443	0.446551	-0.0882155	0.64138	0.796756	0.566864	0.729596	0.884972	0.65508	0.155376	-0.0745162	-0.229892	0.325797	0.0958195	0.000277441	1.30386e-05	0.00122706	0.46884	2.57002e-05	1.36758e-06	0.000111404	4.74355e-06	2.84096e-07	1.96949e-05	0.207908	0.539882	0.0682254	0.735839	0.358686	0.00215302	0.00011958	0.00531668	0.99581	0.000394896	1.92959e-05	0.00093542	7.93299e-05	4.46658e-06	0.000185931	0.428926	0.856963	0.368466	n.s.	n.s.	n.s.	up	n.s.	n.s.	up	up	n.s.	up	up	up	n.s.	n.s.	n.s.	5.85591e-06	8.16175e-05	sig	12.7443	12.6561	12.8646	13.5411	13.3112	13.3857	12.6855	12.8529	13.0555	12.8828	12.6307	12.7195	12.8036	12.4336	12.731	13.495	13.3116	13.3505	13.5192	13.5909	13.5131	13.3001	13.3184	13.315	4
sp|P55285|CADH6_HUMAN	CDH6	Cadherin-6 OS=Homo sapiens OX=9606 GN=CDH6 PE=1 SV=1	0.292466	0.60909	-0.472388	-0.63127	-0.341896	0.316625	-0.764853	-0.923736	-0.634362	-1.08148	-1.24036	-0.950987	-0.158883	0.130491	0.289374	0.101787	0.00183824	0.0116426	0.00135191	0.058566	0.0780679	0.000209527	2.33563e-05	0.00129509	2.86006e-06	3.8342e-07	1.61425e-05	0.363125	0.453648	0.105229	0.465404	0.0418303	0.0415768	0.00549569	0.120701	0.99581	0.00222931	0.000197422	0.0069079	5.26285e-05	5.64858e-06	0.000157117	0.577357	0.824328	0.437213	n.s.	up	n.s.	down	n.s.	n.s.	down	down	down	down	down	down	n.s.	n.s.	n.s.	0.000163216	0.00103251	sig	12.2383	12.555	11.9459	11.3146	11.604	11.4735	12.1036	11.6699	12.0641	12.2311	12.471	12.0129	12.8486	12.2386	12.5777	11.3644	11.2507	11.8053	11.2861	11.2611	11.3966	11.7687	11.5106	11.5327	6
sp|P55290-4|CAD13_HUMAN	CDH13	Isoform 4 of Cadherin-13 OS=Homo sapiens OX=9606 GN=CDH13	0.0675993	0.120176	-0.374792	-0.116989	-0.309087	0.0525772	-0.442391	-0.184588	-0.376687	-0.494968	-0.237166	-0.429264	0.257803	0.0657045	-0.192098	0.581596	0.331049	0.00539141	0.343749	0.0182896	0.667761	0.00145403	0.141364	0.0052	0.000515538	0.0629631	0.00188048	0.0447641	0.592153	0.126674	0.882243	0.635001	0.0229784	0.460436	0.0471896	0.99581	0.0106265	0.246664	0.0206968	0.00377643	0.128253	0.00790587	0.182955	0.88081	0.475656	n.s.	n.s.	n.s.	n.s.	n.s.	n.s.	n.s.	n.s.	n.s.	n.s.	n.s.	n.s.	n.s.	n.s.	n.s.	0.00534774	0.0157009	sig	14.0559	14.1085	13.9883	13.8713	13.6792	13.6135	14.0442	13.9782	13.9425	14.0749	14.2004	13.8924	14.3969	13.9442	13.9843	13.6364	13.5054	13.6987	13.9833	13.8307	13.7999	13.7193	13.7785	13.5398	5
sp|P55327-3|TPD52_HUMAN	TPD52	Isoform 3 of Tumor protein D52 OS=Homo sapiens OX=9606 GN=TPD52	-0.0300887	0.246928	-0.410497	-0.70737	-0.902414	0.277017	-0.380408	-0.677281	-0.872325	-0.657425	-0.954298	-1.14934	-0.296873	-0.491917	-0.195044	0.812788	0.0624129	0.00364744	1.36159e-05	4.39345e-07	0.0385205	0.00634806	2.3714e-05	7.31338e-07	3.4302e-05	1.85797e-07	8.95868e-09	0.0276783	0.00078729	0.134997	0.956206	0.288827	0.0169439	0.000123936	7.14881e-06	0.99581	0.0331303	0.000199917	1.36727e-05	0.000409595	3.21322e-06	2.69536e-07	0.140896	0.229614	0.491136	n.s.	n.s.	n.s.	down	down	n.s.	n.s.	down	down	down	down	down	n.s.	n.s.	n.s.	1.55468e-05	0.000174608	sig	13.1031	13.3801	13.1332	12.4258	12.2308	12.7227	13.3123	13.0247	13.0625	13.1791	12.9199	13.2103	13.2193	13.5352	13.3858	12.818	12.6139	12.7362	12.4477	12.299	12.5308	11.9602	12.5052	12.2269	6
sp|P55735-3|SEC13_HUMAN	SEC13	Isoform 3 of Protein SEC13 homolog OS=Homo sapiens OX=9606 GN=SEC13	0.00630591	-0.113748	-0.0223555	-0.210977	-0.107788	-0.120054	-0.0286614	-0.217283	-0.114094	0.0913929	-0.0972288	0.0059602	-0.188622	-0.0854327	0.103189	0.968002	0.4721	0.886937	0.188833	0.495351	0.448217	0.855381	0.17649	0.470772	0.56257	0.53811	0.969755	0.238135	0.588132	0.513733	0.996071	0.741703	0.935302	0.288824	0.613533	0.99581	0.926216	0.291725	0.623465	0.698482	0.666433	0.983235	0.460956	0.87777	0.816619	n.s.	n.s.	n.s.	n.s.	n.s.	n.s.	n.s.	n.s.	n.s.	n.s.	n.s.	n.s.	n.s.	n.s.	n.s.	0.512119	0.571919	n.s.	14.3293	14.2092	14.323	14.112	14.2152	14.3006	14.3737	14.4503	14.1449	14.4026	14.2329	14.3523	13.9991	14.2039	14.4247	14.3381	14.4177	14.146	13.9716	14.1118	14.2526	14.0263	14.325	14.2942	0
sp|P55769|NH2L1_HUMAN	SNU13	NHP2-like protein 1 OS=Homo sapiens OX=9606 GN=SNU13 PE=1 SV=3	0.0237615	0.030575	0.142335	0.0742481	0.135725	0.00681355	0.118574	0.0504867	0.111964	0.11176	0.0436731	0.10515	-0.0680873	-0.00661035	0.0614769	0.828312	0.780284	0.202584	0.500126	0.223538	0.950388	0.285594	0.645615	0.312591	0.313449	0.690588	0.342255	0.535994	0.951866	0.575973	0.960548	0.915676	0.349556	0.609966	0.33667	0.998397	0.486665	0.752244	0.469003	0.475594	0.790942	0.478194	0.719278	0.990307	0.849609	n.s.	n.s.	n.s.	n.s.	n.s.	n.s.	n.s.	n.s.	n.s.	n.s.	n.s.	n.s.	n.s.	n.s.	n.s.	0.57845	0.631055	n.s.	13.437	13.4438	13.4132	13.4875	13.5489	13.5556	13.4692	13.3105	13.4599	13.4883	13.2686	13.5541	13.3433	13.4491	13.539	13.4713	13.5554	13.6399	13.3424	13.5887	13.5313	13.3947	13.5874	13.6648	0
sp|P55786|PSA_HUMAN	NPEPPS	Puromycin-sensitive aminopeptidase OS=Homo sapiens OX=9606 GN=NPEPPS PE=1 SV=2	-0.0849492	-0.0349655	-0.164309	-0.279249	-0.266799	0.0499836	-0.0793596	-0.1943	-0.18185	-0.129343	-0.244283	-0.231833	-0.11494	-0.10249	0.0124498	0.289622	0.659328	0.0478809	0.0018063	0.00262825	0.529581	0.321702	0.0214843	0.0301537	0.112987	0.00513804	0.00740097	0.156416	0.204116	0.875016	0.708434	0.850578	0.120609	0.00700419	0.00980814	0.99581	0.521721	0.055933	0.0831287	0.228009	0.016667	0.0241148	0.367685	0.713071	0.965066	n.s.	n.s.	n.s.	n.s.	n.s.	n.s.	n.s.	n.s.	n.s.	n.s.	n.s.	n.s.	n.s.	n.s.	n.s.	0.03159	0.0648951	n.s.	13.4715	13.5215	13.5565	13.2772	13.2897	13.3921	13.5202	13.5044	13.6447	13.5136	13.3459	13.555	13.3493	13.7217	13.4935	13.3771	13.3963	13.403	13.2775	13.2573	13.2968	13.3692	13.1468	13.353	0
sp|P55789|ALR_HUMAN	GFER	FAD-linked sulfhydryl oxidase ALR OS=Homo sapiens OX=9606 GN=GFER PE=1 SV=2	0.123202	0.195663	0.431299	0.157076	0.411006	0.0724615	0.308097	0.0338745	0.287805	0.235636	-0.038587	0.215343	-0.274223	-0.0202924	0.25393	0.387887	0.176017	0.00559832	0.273619	0.00780319	0.609449	0.038752	0.810786	0.0520427	0.106526	0.785113	0.138213	0.0630932	0.885909	0.0834739	0.77711	0.476379	0.0237318	0.387057	0.0239153	0.99581	0.124606	0.876999	0.125976	0.218319	0.860922	0.243071	0.220626	0.972724	0.401312	n.s.	n.s.	n.s.	n.s.	n.s.	n.s.	n.s.	n.s.	n.s.	n.s.	n.s.	n.s.	n.s.	n.s.	n.s.	0.0468924	0.0889927	n.s.	13.1201	13.1926	12.9969	13.154	13.4079	13.4282	12.8366	12.8038	13.3503	12.9015	13.1607	13.2981	13.0913	13.3211	13.1654	13.4323	13.4856	13.3668	13.0947	13.1012	13.2661	13.412	13.4432	13.3685	0
sp|P55795|HNRH2_HUMAN	HNRNPH2	Heterogeneous nuclear ribonucleoprotein H2 OS=Homo sapiens OX=9606 GN=HNRNPH2 PE=1 SV=1	0.0181578	-0.128807	0.153365	0.132092	0.279377	-0.146965	0.135207	0.113934	0.261219	0.282171	0.260898	0.408183	-0.021273	0.126012	0.147285	0.808784	0.0968	0.0510096	0.0891113	0.00112615	0.0605625	0.0823129	0.139075	0.00201248	0.00102951	0.00203313	1.83461e-05	0.776841	0.103783	0.0600485	0.955759	0.361075	0.126645	0.159867	0.00495031	0.99581	0.213689	0.243652	0.00962209	0.00651278	0.00768676	0.000175462	0.87762	0.643127	0.350843	n.s.	n.s.	n.s.	n.s.	n.s.	n.s.	n.s.	n.s.	n.s.	n.s.	n.s.	n.s.	n.s.	n.s.	n.s.	0.00145619	0.00568761	sig	13.8152	13.6682	13.797	13.9291	14.0764	13.9504	13.8083	13.7201	13.8627	13.8163	13.8245	13.8048	13.4988	13.7634	13.7424	14.0477	13.9549	13.8486	13.8867	13.9573	13.9434	13.9942	14.1558	14.0793	2
sp|P55809|SCOT1_HUMAN	OXCT1	Succinyl-CoA:3-ketoacid coenzyme A transferase 1, mitochondrial OS=Homo sapiens OX=9606 GN=OXCT1 PE=1 SV=1	0.169483	0.0977404	0.347221	0.240596	0.371803	-0.0717426	0.177738	0.0711129	0.20232	0.249481	0.142856	0.274062	-0.106625	0.0245819	0.131207	0.00633161	0.0948701	3.68461e-06	0.000313899	1.39484e-06	0.213151	0.0045054	0.217048	0.00160626	0.000214747	0.0183902	7.54819e-05	0.070144	0.664472	0.0287553	0.114719	0.356795	6.18584e-05	0.00167996	1.96348e-05	0.99581	0.0258048	0.342136	0.00815111	0.00181322	0.0471079	0.000563462	0.234705	0.908318	0.253725	n.s.	n.s.	n.s.	n.s.	n.s.	n.s.	n.s.	n.s.	n.s.	n.s.	n.s.	n.s.	n.s.	n.s.	n.s.	9.59417e-05	0.000684943	sig	13.1434	13.0717	12.974	13.2146	13.3458	13.3212	12.9806	12.9808	12.9605	13.1517	13.1368	13.1418	13.1954	13.0013	13.0184	13.3725	13.274	13.3171	13.2322	13.2319	13.1796	13.4291	13.3775	13.2307	3
sp|P55854-2|SUMO3_HUMAN	SUMO3	Isoform 2 of Small ubiquitin-related modifier 3 OS=Homo sapiens OX=9606 GN=SUMO3	-0.0194143	-0.0302472	-0.133104	-0.106143	-0.286968	-0.0108329	-0.11369	-0.0867286	-0.267554	-0.102857	-0.0758958	-0.256721	0.0269615	-0.153864	-0.180825	0.879457	0.813289	0.304543	0.410757	0.0339394	0.932548	0.378862	0.50035	0.0465176	0.425163	0.554841	0.0552409	0.833232	0.237251	0.167492	0.975286	0.932002	0.467043	0.526427	0.0779049	0.998397	0.578031	0.625101	0.115892	0.583263	0.680952	0.119353	0.912209	0.729248	0.529116	n.s.	n.s.	n.s.	n.s.	n.s.	n.s.	n.s.	n.s.	n.s.	n.s.	n.s.	n.s.	n.s.	n.s.	n.s.	0.288337	0.360065	n.s.	14.3797	14.3689	14.3991	14.293	14.1122	14.266	14.1574	14.4023	14.6378	14.2578	14.3499	14.5314	14.1963	14.5534	14.3569	14.3417	14.3035	14.1529	14.2954	14.2013	14.3823	14.0104	14.057	14.2691	0
sp|P55884-2|EIF3B_HUMAN	EIF3B	Isoform 2 of Eukaryotic translation initiation factor 3 subunit B OS=Homo sapiens OX=9606 GN=EIF3B	-0.0253768	-0.00419845	-0.0899811	-0.331388	-0.202394	0.0211784	-0.0646043	-0.306011	-0.177017	-0.0857827	-0.327189	-0.198196	-0.241406	-0.112413	0.128993	0.702734	0.949569	0.184619	5.33194e-05	0.00561456	0.74998	0.33588	0.000133243	0.0134617	0.205092	6.20017e-05	0.00650252	0.00139516	0.101312	0.0626095	0.932817	0.979673	0.326996	0.000395517	0.0180291	0.99581	0.537231	0.00086444	0.0445285	0.350743	0.000404414	0.0219555	0.0273299	0.636892	0.357678	n.s.	n.s.	n.s.	n.s.	n.s.	n.s.	n.s.	n.s.	n.s.	n.s.	n.s.	n.s.	n.s.	n.s.	n.s.	0.000536578	0.00258223	sig	13.4649	13.4861	13.4903	13.1589	13.2879	13.4003	13.546	13.4401	13.4846	13.4358	13.4271	13.5318	13.3605	13.5388	13.5589	13.3791	13.4536	13.3682	13.1725	13.1524	13.1517	13.184	13.288	13.3916	6
sp|P56181-2|NDUV3_HUMAN	NDUFV3	Isoform 2 of NADH dehydrogenase [ubiquinone] flavoprotein 3, mitochondrial OS=Homo sapiens OX=9606 GN=NDUFV3	0.29362	0.182123	0.28241	0.276922	0.489543	-0.111497	-0.01121	-0.0166978	0.195923	0.100287	0.094799	0.30742	-0.00548776	0.207133	0.212621	0.00157789	0.0352726	0.00218866	0.00256712	5.33247e-06	0.182779	0.891141	0.838508	0.0246316	0.228919	0.254536	0.0010526	0.946573	0.0182712	0.0157528	0.0500521	0.222539	0.0112841	0.00923827	6.02191e-05	0.99581	0.945351	0.894359	0.0708744	0.380615	0.383069	0.00490567	0.974133	0.494589	0.189944	n.s.	n.s.	n.s.	n.s.	n.s.	n.s.	n.s.	n.s.	n.s.	n.s.	n.s.	n.s.	n.s.	n.s.	n.s.	0.0016477	0.00621118	sig	12.952	12.8406	12.6584	12.9354	13.148	12.9408	12.5831	12.7208	12.6713	12.9182	12.9906	12.9473	12.9112	12.8378	12.7727	13.0228	12.8341	12.9657	12.9422	12.9143	12.9496	13.2084	13.3039	12.9316	3
sp|P56182|RRP1_HUMAN	RRP1	Ribosomal RNA processing protein 1 homolog A OS=Homo sapiens OX=9606 GN=RRP1 PE=1 SV=1	0.0932885	0.171246	-0.136149	0.0414846	0.0222104	0.0779579	-0.229437	-0.0518039	-0.0710781	-0.307395	-0.129762	-0.149036	0.177633	0.158359	-0.0192742	0.42701	0.151909	0.250356	0.722283	0.848924	0.50585	0.0595289	0.657449	0.543753	0.014372	0.272578	0.2097	0.13793	0.183628	0.868687	0.805701	0.450993	0.404972	0.79985	0.90002	0.99581	0.169435	0.762364	0.68507	0.0500623	0.403501	0.332685	0.342731	0.696981	0.964107	n.s.	n.s.	n.s.	n.s.	n.s.	n.s.	n.s.	n.s.	n.s.	n.s.	n.s.	n.s.	n.s.	n.s.	n.s.	0.117347	0.179019	n.s.	13.7614	13.8393	13.6681	13.7096	13.6903	13.5319	13.6777	13.786	13.5406	13.7299	13.8733	13.6809	13.9296	13.7304	13.858	13.5546	13.4377	13.6036	13.7077	13.7686	13.6524	13.904	13.65	13.5168	0
sp|P56192|SYMC_HUMAN	MARS	Methionine--tRNA ligase, cytoplasmic OS=Homo sapiens OX=9606 GN=MARS PE=1 SV=2	0.161114	0.219138	0.17187	-0.03368	0.12458	0.0580245	0.0107568	-0.194794	-0.036534	-0.0472677	-0.252818	-0.0945585	-0.20555	-0.0472908	0.15826	0.0180712	0.00219647	0.0123936	0.597493	0.0606034	0.366154	0.865677	0.00542089	0.567044	0.46014	0.000614806	0.147173	0.00364601	0.459924	0.0199454	0.196736	0.0460922	0.0435983	0.699812	0.124014	0.99581	0.932528	0.0183721	0.703726	0.615758	0.00281926	0.255516	0.0454101	0.82472	0.214293	n.s.	n.s.	n.s.	n.s.	n.s.	n.s.	n.s.	n.s.	n.s.	n.s.	n.s.	n.s.	n.s.	n.s.	n.s.	0.00534074	0.0156885	sig	14.0229	14.081	13.8618	13.8282	13.9864	14.0337	13.9936	13.8132	13.7787	14.1034	13.9622	14.0032	14.0314	14.121	14.0905	14.0766	14.0634	13.961	13.7736	13.8535	13.8573	13.9309	13.9732	14.0552	6
sp|P56199|ITA1_HUMAN	ITGA1	Integrin alpha-1 OS=Homo sapiens OX=9606 GN=ITGA1 PE=1 SV=2	-0.0298424	0.0262037	0.360103	1.00112	0.479214	0.0560461	0.389945	1.03096	0.509057	0.333899	0.974911	0.453011	0.641012	0.119112	-0.521901	0.820141	0.84174	0.0112815	1.46251e-07	0.00134111	0.669869	0.00670278	9.18138e-08	0.000775445	0.017634	2.21402e-07	0.00216322	6.86115e-05	0.368578	0.000612163	0.957807	0.939812	0.0406955	2.84648e-06	0.00574097	0.99581	0.0345644	1.90861e-06	0.00453141	0.0577999	3.70206e-06	0.00894543	0.00441814	0.790267	0.032221	n.s.	n.s.	n.s.	up	n.s.	n.s.	n.s.	up	n.s.	n.s.	up	n.s.	up	n.s.	n.s.	4.1648e-05	0.000369703	sig	12.7026	12.7586	12.7324	13.7335	13.2116	13.0925	12.5859	12.8208	12.7907	12.6244	12.833	12.6503	13.0682	12.6705	12.5372	13.0599	13.0411	13.1767	13.8556	13.6379	13.7071	13.4485	13.1381	13.0483	3
sp|P56211|ARP19_HUMAN	ARPP19	cAMP-regulated phosphoprotein 19 OS=Homo sapiens OX=9606 GN=ARPP19 PE=1 SV=2	0.044151	0.0795635	-0.230569	-0.364454	-0.182643	0.0354124	-0.27472	-0.408605	-0.226794	-0.310132	-0.444018	-0.262206	-0.133885	0.047926	0.181811	0.695539	0.482479	0.0507877	0.00361959	0.115639	0.753445	0.0222403	0.00142318	0.0543518	0.0110581	0.000667279	0.0282647	0.24231	0.671078	0.117211	0.930342	0.749217	0.12625	0.0122811	0.203952	0.99581	0.083942	0.0061193	0.129955	0.0411975	0.00301646	0.070943	0.464588	0.910369	0.459828	n.s.	n.s.	n.s.	n.s.	n.s.	n.s.	n.s.	n.s.	n.s.	n.s.	n.s.	n.s.	n.s.	n.s.	n.s.	0.00461904	0.0139958	sig	12.7732	12.8086	12.7291	12.3646	12.5464	12.4985	12.5609	12.6594	12.9669	12.7575	12.7312	12.831	12.6177	12.9966	12.8115	12.4598	12.5153	12.5204	12.4124	12.351	12.3304	12.6199	12.531	12.4884	6
sp|P56270-2|MAZ_HUMAN	MAZ	Isoform 2 of Myc-associated zinc finger protein OS=Homo sapiens OX=9606 GN=MAZ	-0.241937	-0.121689	-0.153561	0.326441	0.0359329	0.120248	0.0883765	0.568378	0.27787	-0.0318716	0.44813	0.157622	0.480002	0.189494	-0.290508	0.124859	0.430361	0.321815	0.0427646	0.81462	0.43576	0.565465	0.00116678	0.0805683	0.83523	0.00746518	0.309488	0.00460314	0.224309	0.0686214	0.506118	0.71252	0.485288	0.0906352	0.875326	0.99581	0.742909	0.00518538	0.173642	0.895793	0.0226614	0.444201	0.0529712	0.722179	0.368559	n.s.	n.s.	n.s.	n.s.	n.s.	n.s.	n.s.	n.s.	n.s.	n.s.	n.s.	n.s.	n.s.	n.s.	n.s.	0.0831269	0.13818	n.s.	14.5273	14.6475	14.7692	15.0956	14.8051	14.6156	14.8181	14.6203	14.8693	14.5808	14.588	14.4131	14.6618	14.5963	14.6845	14.4635	14.5378	14.8456	15.3484	14.8727	15.0659	15.2144	14.766	14.4351	0
sp|P56377|AP1S2_HUMAN	AP1S2	AP-1 complex subunit sigma-2 OS=Homo sapiens OX=9606 GN=AP1S2 PE=1 SV=1	-0.161782	-0.170856	-0.471227	-0.351203	-0.580628	-0.00907368	-0.309445	-0.18942	-0.418846	-0.300371	-0.180347	-0.409772	0.120024	-0.109401	-0.229425	0.190621	0.167916	0.000753265	0.0079031	8.51397e-05	0.940252	0.0172162	0.128263	0.0021296	0.0203029	0.146552	0.00254568	0.327101	0.370798	0.0688358	0.596293	0.468606	0.00474949	0.0233924	0.000587629	0.998397	0.0688432	0.229359	0.0100723	0.0643865	0.25049	0.0102131	0.549357	0.792214	0.368729	n.s.	n.s.	n.s.	n.s.	n.s.	n.s.	n.s.	n.s.	n.s.	n.s.	n.s.	n.s.	n.s.	n.s.	n.s.	0.000465586	0.00231227	sig	14.5985	14.5894	14.7603	14.4091	14.1796	14.289	14.8549	14.6006	14.8252	14.4956	14.6572	14.6426	14.5153	14.7267	14.5263	14.3496	14.1606	14.3569	14.4676	14.3992	14.3605	14.225	14.3065	14.0074	6
sp|P56378|ATP68_HUMAN	ATP5MPL	ATP synthase subunit ATP5MPL, mitochondrial OS=Homo sapiens OX=9606 GN=ATP5MPL PE=1 SV=1	0.0741462	0.257606	-0.196268	0.161837	0.0189709	0.18346	-0.270415	0.0876907	-0.0551754	-0.453875	-0.0957692	-0.238635	0.358105	0.215239	-0.142866	0.805721	0.396625	0.516862	0.592408	0.949789	0.54433	0.373988	0.77121	0.854734	0.142281	0.75085	0.431747	0.242393	0.477634	0.636244	0.95515	0.687752	0.670647	0.694932	0.967695	0.99581	0.573195	0.847365	0.910956	0.2707	0.834995	0.562834	0.464599	0.834035	0.881622	n.s.	n.s.	n.s.	n.s.	n.s.	n.s.	n.s.	n.s.	n.s.	n.s.	n.s.	n.s.	n.s.	n.s.	n.s.	0.367944	0.437629	n.s.	14.4964	14.6799	14.4223	14.5841	14.4412	14.226	14.4754	14.4403	14.3511	14.5808	14.6718	14.2366	15.1398	14.5569	14.343	14.0026	14.1764	14.499	14.7486	14.6754	14.3283	14.5592	14.4873	14.2773	0
sp|P56381|ATP5E_HUMAN	ATP5F1E	ATP synthase subunit epsilon, mitochondrial OS=Homo sapiens OX=9606 GN=ATP5F1E PE=1 SV=2	-0.0498991	-0.151735	0.075187	-0.0694274	0.125804	-0.101836	0.125086	-0.0195283	0.175703	0.226922	0.0823078	0.277539	-0.144614	0.0506166	0.195231	0.690348	0.232944	0.549297	0.58006	0.320102	0.419008	0.322804	0.875903	0.169643	0.0804405	0.512491	0.0355634	0.25487	0.686147	0.128987	0.927975	0.541575	0.697189	0.683759	0.442571	0.99581	0.523228	0.920778	0.301975	0.177738	0.643457	0.0844316	0.478175	0.914286	0.479744	n.s.	n.s.	n.s.	n.s.	n.s.	n.s.	n.s.	n.s.	n.s.	n.s.	n.s.	n.s.	n.s.	n.s.	n.s.	0.0687691	0.119449	n.s.	16.2934	16.1915	16.3433	16.2738	16.4691	16.4185	16.2294	16.372	16.4284	16.2465	16.2228	16.4108	16.1932	16.1046	16.2769	16.4277	16.4431	16.3845	16.1402	16.4176	16.2638	16.3204	16.5754	16.5114	0
sp|P56385|ATP5I_HUMAN	ATP5ME	ATP synthase subunit e, mitochondrial OS=Homo sapiens OX=9606 GN=ATP5ME PE=1 SV=2	0.225575	0.243963	-0.102362	-0.00506986	0.00830406	0.0183881	-0.327937	-0.230644	-0.21727	-0.346325	-0.249033	-0.235659	0.0972926	0.110666	0.0133739	0.186791	0.154798	0.542375	0.975819	0.960405	0.912473	0.0604934	0.177485	0.202864	0.048465	0.146807	0.168649	0.562384	0.510441	0.936276	0.589816	0.452653	0.692044	0.982965	0.975064	0.998289	0.171214	0.292649	0.34344	0.121746	0.25068	0.282122	0.741152	0.844501	0.983471	n.s.	n.s.	n.s.	n.s.	n.s.	n.s.	n.s.	n.s.	n.s.	n.s.	n.s.	n.s.	n.s.	n.s.	n.s.	0.35713	0.427201	n.s.	13.2435	13.2619	13.0179	13.0129	13.0262	12.9156	12.854	13.0932	13.1066	13.2661	13.3928	13.0716	13.7179	13.1469	12.921	12.858	12.7892	13.0995	13.0913	13.1138	12.8334	13.1665	13.048	12.8643	0
sp|P56537|IF6_HUMAN	EIF6	Eukaryotic translation initiation factor 6 OS=Homo sapiens OX=9606 GN=EIF6 PE=1 SV=1	-0.0499283	0.116628	-0.215373	-0.194661	-0.0377237	0.166556	-0.165445	-0.144732	0.0122046	-0.332001	-0.311288	-0.154351	0.0207127	0.17765	0.156937	0.68494	0.34749	0.0904735	0.12367	0.758983	0.184433	0.187255	0.246345	0.920849	0.0124012	0.01806	0.217346	0.866114	0.158069	0.210018	0.926525	0.649385	0.196426	0.206789	0.833628	0.99581	0.373032	0.376167	0.951821	0.0450675	0.0463994	0.340796	0.933509	0.682998	0.588265	n.s.	n.s.	n.s.	n.s.	n.s.	n.s.	n.s.	n.s.	n.s.	n.s.	n.s.	n.s.	n.s.	n.s.	n.s.	0.0458753	0.0875013	n.s.	12.1197	12.2863	12.1697	11.975	12.1319	11.9543	12.1287	12.1344	12.2459	12.2482	12.2276	11.8834	12.2248	12.2608	12.3733	12.0162	11.977	11.8697	11.7901	12.018	12.1169	12.1678	12.1259	12.1021	0
sp|P56545-2|CTBP2_HUMAN	CTBP2	Isoform 2 of C-terminal-binding protein 2 OS=Homo sapiens OX=9606 GN=CTBP2	-0.00196562	-0.0679438	0.185285	0.102904	0.183059	-0.0659781	0.187251	0.10487	0.185025	0.253229	0.170848	0.251003	-0.0823811	-0.00222638	0.0801547	0.975899	0.302637	0.00893564	0.124442	0.00966154	0.316489	0.00833839	0.1178	0.00901788	0.000754777	0.0147532	0.000819743	0.214069	0.972703	0.226256	0.99833	0.608188	0.0342542	0.207666	0.0284304	0.99581	0.0407969	0.214064	0.0322926	0.00517018	0.0391328	0.00398933	0.434819	0.993704	0.602832	n.s.	n.s.	n.s.	n.s.	n.s.	n.s.	n.s.	n.s.	n.s.	n.s.	n.s.	n.s.	n.s.	n.s.	n.s.	0.00187391	0.00685891	sig	15.8108	15.7449	15.8128	15.9157	15.9959	15.9981	15.8636	15.8557	15.7191	15.8027	15.8368	15.793	15.6889	15.7437	15.802	16.0254	16.0548	15.9141	15.85	15.945	15.9521	15.9006	16.0244	16.0627	2
sp|P56556|NDUA6_HUMAN	NDUFA6	NADH dehydrogenase [ubiquinone] 1 alpha subcomplex subunit 6 OS=Homo sapiens OX=9606 GN=NDUFA6 PE=1 SV=4	0.141991	-0.157902	0.201227	0.239153	0.380279	-0.299893	0.0592357	0.0971615	0.238288	0.359129	0.397055	0.538181	0.0379258	0.179052	0.141126	0.0970598	0.0656104	0.0198367	0.00600185	2.5327e-05	0.000681792	0.48534	0.253784	0.00617675	6.26703e-05	1.21299e-05	1.55713e-08	0.654746	0.0374545	0.0990735	0.457557	0.297483	0.0626678	0.0186495	0.000220265	0.375234	0.677797	0.383943	0.0238027	0.000666723	0.00010459	4.38459e-07	0.800157	0.544559	0.430256	n.s.	n.s.	n.s.	n.s.	n.s.	n.s.	n.s.	n.s.	n.s.	n.s.	n.s.	n.s.	n.s.	n.s.	n.s.	0.000527628	0.00254523	sig	13.0669	12.767	12.9249	13.1641	13.3052	13.1262	12.9343	13.0322	12.8083	13.0165	13.2002	12.9842	12.8451	12.6386	12.8175	13.1878	13.0958	13.0949	13.046	13.2707	13.1756	13.2068	13.3939	13.3149	4
sp|P56589|PEX3_HUMAN	PEX3	Peroxisomal biogenesis factor 3 OS=Homo sapiens OX=9606 GN=PEX3 PE=1 SV=1	-0.0402967	0.0575158	0.18398	0.402253	0.438073	0.0978125	0.224277	0.442549	0.47837	0.126464	0.344737	0.380557	0.218272	0.254093	0.0358204	0.749832	0.649447	0.155057	0.00406798	0.00207667	0.441682	0.0865741	0.00190806	0.000965479	0.322173	0.0116457	0.00607801	0.0947443	0.0544557	0.776783	0.948239	0.846024	0.288965	0.0135517	0.00815227	0.99581	0.221627	0.00773059	0.00542031	0.484579	0.0324098	0.0207771	0.27988	0.558291	0.931183	n.s.	n.s.	n.s.	n.s.	n.s.	n.s.	n.s.	n.s.	n.s.	n.s.	n.s.	n.s.	n.s.	n.s.	n.s.	0.00199037	0.00720247	sig	12.7394	12.8372	12.7797	13.1819	13.2178	12.9637	12.6715	12.8093	12.8582	12.7223	12.94	12.5559	12.886	12.7565	12.8691	12.8017	13.0998	12.9895	13.2793	13.2116	13.0549	13.3096	13.2532	13.0905	3
sp|P56937|DHB7_HUMAN	HSD17B7	3-keto-steroid reductase OS=Homo sapiens OX=9606 GN=HSD17B7 PE=1 SV=1	-0.15986	0.0821607	0.678193	1.17949	0.884535	0.242021	0.838053	1.33935	1.0444	0.596032	1.09733	0.802374	0.501299	0.206342	-0.294956	0.223807	0.526388	2.8599e-05	7.61936e-09	7.58544e-07	0.0715818	1.67106e-06	8.35708e-10	5.74065e-08	0.00013061	2.55738e-08	3.09968e-06	0.000768815	0.120606	0.0309756	0.634362	0.773446	0.000330362	2.46631e-07	1.1624e-05	0.99581	4.0637e-05	3.18147e-08	1.54951e-06	0.00119987	5.81947e-07	4.09726e-05	0.0193901	0.656366	0.260412	n.s.	n.s.	up	up	up	n.s.	up	up	up	up	up	up	n.s.	n.s.	n.s.	1.62678e-07	5.50195e-06	sig	12.4609	12.7029	12.6208	13.8003	13.5053	13.299	12.6198	12.7511	12.4915	12.2695	12.6006	12.5127	12.7686	12.7339	12.6064	13.2664	13.3763	13.2542	13.858	13.6829	13.86	13.4079	13.3645	13.7436	4
sp|P56945-6|BCAR1_HUMAN	BCAR1	Isoform 6 of Breast cancer anti-estrogen resistance protein 1 OS=Homo sapiens OX=9606 GN=BCAR1	-0.186467	-0.257153	0.0623593	-0.168779	-0.194101	-0.0706865	0.248826	0.0176874	-0.00763455	0.319513	0.0883739	0.0630519	-0.231139	-0.256461	-0.0253219	0.0166925	0.00124348	0.412573	0.0295246	0.0129134	0.353418	0.00172942	0.815712	0.919852	8.90811e-05	0.247015	0.407434	0.00341622	0.00127835	0.7387	0.189533	0.0337525	0.573829	0.0674147	0.0358389	0.99581	0.0123175	0.880282	0.951441	0.000872648	0.374352	0.539266	0.0438298	0.257972	0.917225	n.s.	n.s.	n.s.	n.s.	n.s.	n.s.	n.s.	n.s.	n.s.	n.s.	n.s.	n.s.	n.s.	n.s.	n.s.	0.00536686	0.0157494	sig	13.703	13.6324	13.8895	13.7207	13.6954	13.9519	13.9434	13.8575	13.8677	13.7811	13.5544	13.7736	13.6014	13.6937	13.602	13.939	13.9046	14.012	13.8339	13.7266	13.6017	13.5837	13.7534	13.7491	8
sp|P57076|CF298_HUMAN	CFAP298	Cilia- and flagella-associated protein 298 OS=Homo sapiens OX=9606 GN=CFAP298 PE=1 SV=1	-0.294771	-0.267491	-0.0657883	-0.284958	-0.17146	0.0272795	0.228982	0.00981316	0.12331	0.201703	-0.0174663	0.0960309	-0.219169	-0.105672	0.113497	0.0288637	0.0452484	0.605979	0.0339981	0.186763	0.830186	0.0826361	0.938476	0.337493	0.123319	0.890746	0.453123	0.0956919	0.409735	0.376537	0.252839	0.248312	0.741608	0.0754364	0.295438	0.996264	0.214436	0.960351	0.495077	0.243025	0.932173	0.583785	0.28186	0.808888	0.739083	n.s.	n.s.	n.s.	n.s.	n.s.	n.s.	n.s.	n.s.	n.s.	n.s.	n.s.	n.s.	n.s.	n.s.	n.s.	0.157971	0.226464	n.s.	12.351	12.3783	12.6458	12.3608	12.4743	12.58	12.6769	12.6768	12.5837	12.3539	12.2259	12.4733	12.4313	12.2818	12.4218	12.7835	12.6468	12.3098	12.2526	12.3295	12.5004	12.3314	12.7077	12.3839	0
sp|P57081|WDR4_HUMAN	WDR4	tRNA (guanine-N(7)-)-methyltransferase non-catalytic subunit WDR4 OS=Homo sapiens OX=9606 GN=WDR4 PE=1 SV=2	0.0867922	0.0514388	-0.1169	-0.151461	-0.345316	-0.0353535	-0.203692	-0.238253	-0.432109	-0.168339	-0.2029	-0.396755	-0.0345612	-0.228416	-0.193855	0.400721	0.616501	0.260959	0.149331	0.00262462	0.730274	0.057129	0.0283702	0.000341726	0.111057	0.0580216	0.00078709	0.736075	0.0347799	0.0691247	0.786754	0.828894	0.417107	0.240535	0.00980536	0.99581	0.164538	0.0697194	0.00234825	0.225138	0.120275	0.003867	0.85272	0.54295	0.369295	n.s.	n.s.	n.s.	n.s.	n.s.	n.s.	n.s.	n.s.	n.s.	n.s.	n.s.	n.s.	n.s.	n.s.	n.s.	0.00863486	0.0230086	sig	13.4626	13.4273	13.3758	13.2244	13.0305	13.2589	13.4485	13.3675	13.3114	13.4768	13.3613	13.5498	13.3376	13.4733	13.4709	13.0367	13.283	13.4571	13.2204	13.3095	13.1431	12.9563	12.957	13.1781	6
sp|P57088|TMM33_HUMAN	TMEM33	Transmembrane protein 33 OS=Homo sapiens OX=9606 GN=TMEM33 PE=1 SV=2	0.0880909	0.321805	0.00294787	0.419399	0.225184	0.233714	-0.0851431	0.331308	0.137093	-0.318857	0.0975934	-0.096621	0.416451	0.222236	-0.194214	0.688396	0.152304	0.989272	0.066475	0.310428	0.292915	0.698266	0.141133	0.533683	0.155913	0.656974	0.660161	0.068258	0.31665	0.380161	0.926587	0.450993	0.994364	0.127012	0.433109	0.99581	0.837753	0.246403	0.67791	0.288056	0.763696	0.765635	0.231481	0.762505	0.739623	n.s.	n.s.	n.s.	n.s.	n.s.	n.s.	n.s.	n.s.	n.s.	n.s.	n.s.	n.s.	n.s.	n.s.	n.s.	0.500881	0.561855	n.s.	12.801	13.0347	12.7129	13.1323	12.938	12.7158	12.6361	12.9083	12.5942	12.7949	13.1871	12.4209	13.3143	13.244	12.5458	12.3964	12.7217	13.0293	13.3179	12.979	13.1	13.2593	12.6044	12.9505	0
sp|P57678|GEMI4_HUMAN	GEMIN4	Gem-associated protein 4 OS=Homo sapiens OX=9606 GN=GEMIN4 PE=1 SV=2	-0.291174	-0.320853	-0.600708	-0.509698	-0.505555	-0.0296792	-0.309534	-0.218524	-0.214382	-0.279855	-0.188845	-0.184702	0.0910094	0.0951523	0.00414295	0.00329377	0.0014865	9.31482e-07	9.30953e-06	1.03697e-05	0.738744	0.00201619	0.0213225	0.023597	0.00444533	0.0433437	0.0476961	0.311838	0.290872	0.962818	0.0775766	0.0380012	2.0065e-05	9.00169e-05	0.000102898	0.99581	0.013839	0.0555837	0.0687155	0.020575	0.0943002	0.106167	0.536147	0.748639	0.991504	n.s.	n.s.	down	n.s.	n.s.	n.s.	n.s.	n.s.	n.s.	n.s.	n.s.	n.s.	n.s.	n.s.	n.s.	0.000445312	0.002241	sig	13.5156	13.4859	13.8067	13.297	13.3012	13.206	13.8678	13.6678	13.8846	13.46	13.4336	13.6531	13.4199	13.516	13.5218	13.2433	13.2428	13.132	13.2762	13.4793	13.1356	13.3194	13.4098	13.1744	5
sp|P57729|RAB38_HUMAN	RAB38	Ras-related protein Rab-38 OS=Homo sapiens OX=9606 GN=RAB38 PE=1 SV=1	-0.16004	-0.044781	0.0363407	-0.143705	-0.0631846	0.115259	0.196381	0.0163348	0.0968555	0.0811216	-0.0989244	-0.0184036	-0.180046	-0.0995253	0.0805207	0.353273	0.793117	0.83141	0.40361	0.711575	0.501657	0.257151	0.92373	0.571725	0.63536	0.563605	0.914108	0.297669	0.561258	0.637854	0.755539	0.922154	0.901312	0.520352	0.798214	0.99581	0.455069	0.951232	0.706228	0.75421	0.687803	0.949485	0.521693	0.865602	0.881731	n.s.	n.s.	n.s.	n.s.	n.s.	n.s.	n.s.	n.s.	n.s.	n.s.	n.s.	n.s.	n.s.	n.s.	n.s.	0.867279	0.880662	n.s.	11.9541	12.0694	12.1141	11.9704	12.0509	12.1505	11.7873	12.158	12.3971	12.3873	11.7327	11.7423	12.1006	12.0504	12.0571	12.3238	12.1243	12.0033	11.9377	12.0647	11.9089	12.0957	12.2073	11.8498	0
sp|P57737-3|CORO7_HUMAN	CORO7	Isoform 3 of Coronin-7 OS=Homo sapiens OX=9606 GN=CORO7	0.340973	0.355367	0.483193	0.190384	0.546258	0.0143943	0.14222	-0.150589	0.205285	0.127826	-0.164983	0.190891	-0.292809	0.0630647	0.355874	1.15937e-05	6.69195e-06	7.0047e-08	0.004441	9.23107e-09	0.811912	0.0268343	0.0198723	0.00248088	0.0442809	0.0116959	0.00435458	7.60224e-05	0.303085	6.56456e-06	0.00175442	0.000862639	2.26735e-06	0.0145069	2.80782e-07	0.995938	0.096511	0.052628	0.0114222	0.113953	0.032475	0.0157766	0.00471428	0.754202	0.00144421	n.s.	n.s.	n.s.	n.s.	n.s.	n.s.	n.s.	n.s.	n.s.	n.s.	n.s.	n.s.	n.s.	n.s.	n.s.	3.46357e-06	5.49117e-05	sig	14.8012	14.8156	14.4602	14.6506	15.0065	14.9434	14.507	14.3356	14.5381	14.7932	14.7952	14.8152	14.8986	14.7454	14.8027	14.9485	14.9368	14.9449	14.6791	14.5672	14.7055	15.024	15.045	14.9504	3
sp|P57740|NU107_HUMAN	NUP107	Nuclear pore complex protein Nup107 OS=Homo sapiens OX=9606 GN=NUP107 PE=1 SV=1	0.0147677	-0.00840124	0.0329334	-0.017763	0.0113871	-0.0231689	0.0181657	-0.0325306	-0.00338053	0.0413346	-0.00936171	0.0197884	-0.0506963	-0.0215462	0.0291501	0.77114	0.868474	0.518232	0.726547	0.822453	0.648618	0.720622	0.52331	0.946858	0.418776	0.85361	0.696935	0.323266	0.67163	0.566996	0.950933	0.945891	0.67171	0.802874	0.881163	0.99581	0.850716	0.647225	0.9678	0.577247	0.907406	0.792496	0.546859	0.910369	0.846035	n.s.	n.s.	n.s.	n.s.	n.s.	n.s.	n.s.	n.s.	n.s.	n.s.	n.s.	n.s.	n.s.	n.s.	n.s.	0.912047	0.920764	n.s.	13.5303	13.5071	13.5155	13.4978	13.5269	13.5485	13.5568	13.4955	13.4943	13.5719	13.4729	13.5461	13.4658	13.4497	13.6059	13.5685	13.5423	13.5346	13.4714	13.5105	13.5114	13.4266	13.608	13.5462	0
sp|P57764|GSDMD_HUMAN	GSDMD	Gasdermin-D OS=Homo sapiens OX=9606 GN=GSDMD PE=1 SV=1	0.0234228	-0.168902	0.414624	0.288701	0.498073	-0.192325	0.391201	0.265278	0.47465	0.583526	0.457603	0.666975	-0.125923	0.083449	0.209372	0.878849	0.278455	0.0125228	0.0710283	0.0035711	0.21907	0.0175938	0.0951824	0.00510738	0.000945802	0.00661029	0.00025459	0.416152	0.588315	0.182357	0.975192	0.585079	0.0439677	0.133769	0.0125293	0.99581	0.070087	0.181347	0.0204363	0.00610435	0.0205295	0.00153057	0.621507	0.87777	0.551077	n.s.	n.s.	n.s.	n.s.	n.s.	n.s.	n.s.	n.s.	n.s.	n.s.	n.s.	up	n.s.	n.s.	n.s.	0.0062974	0.0178653	sig	12.9184	12.7261	12.895	13.1837	13.3931	13.3096	12.7165	12.7828	13.1856	12.7543	13.1198	12.8811	12.7566	12.7941	12.6275	13.1836	13.4484	13.2969	13.01	13.0777	13.4634	13.2007	13.4102	13.5682	4
sp|P57768|SNX16_HUMAN	SNX16	Sorting nexin-16 OS=Homo sapiens OX=9606 GN=SNX16 PE=1 SV=2	-0.374864	-0.149742	0.0934055	0.228361	0.369283	0.225122	0.46827	0.603225	0.744148	0.243148	0.378103	0.519025	0.134956	0.275878	0.140922	0.0263372	0.350657	0.55791	0.160265	0.0283987	0.165999	0.00706734	0.000942346	0.000110565	0.136096	0.0252053	0.00334777	0.399334	0.0932204	0.379187	0.244938	0.652472	0.704242	0.254215	0.0673316	0.99581	0.0360256	0.00434426	0.000932257	0.261481	0.0609783	0.0128227	0.607977	0.625672	0.739472	n.s.	n.s.	n.s.	n.s.	n.s.	n.s.	n.s.	up	up	n.s.	n.s.	n.s.	n.s.	n.s.	n.s.	0.00857839	0.0228984	sig	12.1275	12.3526	12.5023	12.7307	12.8716	12.5957	12.2701	12.8299	12.4071	12.3231	11.9544	12.105	12.304	12.5022	12.2516	12.883	12.6441	12.2601	12.7496	12.6937	12.7488	12.792	12.9436	12.8792	4
sp|P57772|SELB_HUMAN	EEFSEC	Selenocysteine-specific elongation factor OS=Homo sapiens OX=9606 GN=EEFSEC PE=1 SV=4	-0.128808	-0.146998	0.00984011	0.214435	0.150866	-0.0181906	0.138648	0.343243	0.279674	0.156839	0.361434	0.297864	0.204595	0.141026	-0.0635694	0.378095	0.31583	0.945808	0.148764	0.303577	0.900019	0.343463	0.0257939	0.064032	0.285325	0.0196292	0.0497548	0.167373	0.335431	0.661303	0.773179	0.61975	0.969677	0.239742	0.425359	0.997154	0.545317	0.0648295	0.146504	0.445081	0.0498167	0.109852	0.381399	0.774779	0.891043	n.s.	n.s.	n.s.	n.s.	n.s.	n.s.	n.s.	n.s.	n.s.	n.s.	n.s.	n.s.	n.s.	n.s.	n.s.	0.138225	0.203952	n.s.	11.9151	11.8969	12.0439	12.2584	12.1948	12.0538	12.0361	12.1588	11.9369	11.9233	11.6047	12.2174	11.7067	12.0827	11.9014	11.9645	12.0918	12.105	12.2031	12.4271	12.1449	12.1299	12.3232	12.1314	0
sp|P58107|EPIPL_HUMAN	EPPK1	Epiplakin OS=Homo sapiens OX=9606 GN=EPPK1 PE=1 SV=3	-0.0696873	-0.120279	-1.01861	-1.17124	-1.19068	-0.050592	-0.948919	-1.10155	-1.12099	-0.898327	-1.05096	-1.0704	-0.152631	-0.172075	-0.0194441	0.469531	0.21753	5.36898e-10	4.21584e-11	3.10497e-11	0.598442	1.88107e-09	1.30391e-10	9.46496e-11	4.86275e-09	3.06178e-10	2.19773e-10	0.121633	0.0832562	0.839144	0.831258	0.524727	3.42089e-08	2.68616e-09	1.95775e-09	0.99581	1.25143e-07	6.76511e-09	6.58631e-09	2.47387e-07	1.21131e-08	1.07299e-08	0.320944	0.599984	0.955122	n.s.	n.s.	down	down	down	n.s.	down	down	down	down	down	down	n.s.	n.s.	n.s.	1.58223e-08	1.03983e-06	sig	13.9058	13.8552	13.9754	12.8042	12.7848	12.9568	14.1101	14.0308	13.7854	13.8545	13.9118	13.951	13.7534	13.8436	13.9685	13.0579	12.9162	12.8964	12.917	12.8804	12.6153	12.6797	12.8526	12.822	6
sp|P58335-4|ANTR2_HUMAN	ANTXR2	Isoform 4 of Anthrax toxin receptor 2 OS=Homo sapiens OX=9606 GN=ANTXR2	0.662484	0.692696	0.884586	1.14837	1.14741	0.0302116	0.222101	0.48589	0.484925	0.19189	0.455679	0.454714	0.263789	0.262824	-0.000965388	0.00268095	0.00186028	0.000177563	7.48265e-06	7.56748e-06	0.878132	0.266696	0.0209602	0.0211857	0.335433	0.0291885	0.0294951	0.189752	0.191312	0.996089	0.0678986	0.0421733	0.0014907	7.61219e-05	7.92491e-05	0.996612	0.465161	0.0548517	0.0631191	0.497479	0.0688266	0.0734224	0.408598	0.707947	0.998025	n.s.	up	up	up	up	n.s.	n.s.	n.s.	n.s.	n.s.	n.s.	n.s.	n.s.	n.s.	n.s.	0.00243047	0.00843212	sig	12.9143	12.9445	12.2518	13.4002	13.3992	13.1364	12.0565	12.2961	12.4029	12.8813	13.2626	12.599	13.2671	13.0268	12.5395	13.3136	12.8177	13.2779	13.5511	13.2516	13.3978	13.7093	13.2265	13.2618	3
sp|P58546|MTPN_HUMAN	MTPN	Myotrophin OS=Homo sapiens OX=9606 GN=MTPN PE=1 SV=2	-0.241128	-0.209024	-0.075606	-0.591094	-0.346107	0.0321035	0.165522	-0.349966	-0.10498	0.133418	-0.38207	-0.137083	-0.515488	-0.270501	0.244987	0.143804	0.202249	0.638884	0.00126223	0.0408269	0.84172	0.309081	0.0388394	0.515715	0.410245	0.0254298	0.397722	0.00387058	0.103242	0.137819	0.528442	0.507798	0.766175	0.00519042	0.0903236	0.996264	0.510474	0.0894392	0.662874	0.5699	0.0613986	0.529654	0.0472352	0.641137	0.494207	n.s.	n.s.	n.s.	down	n.s.	n.s.	n.s.	n.s.	n.s.	n.s.	n.s.	n.s.	n.s.	n.s.	n.s.	0.0212676	0.0471453	sig	14.1025	14.1346	14.3436	13.7525	13.9975	14.268	14.4769	14.346	14.2079	14.2126	13.7422	14.3527	13.8636	14.2726	14.2676	14.3003	14.2198	14.2839	13.8034	13.6206	13.8335	13.9833	13.9485	14.0607	6
sp|P59768|GBG2_HUMAN	GNG2	Guanine nucleotide-binding protein G(I)/G(S)/G(O) subunit gamma-2 OS=Homo sapiens OX=9606 GN=GNG2 PE=1 SV=2	0.0935671	0.0589718	0.361736	0.635313	0.813057	-0.0345953	0.268169	0.541746	0.71949	0.302764	0.576341	0.754085	0.273577	0.451321	0.177743	0.64033	0.768029	0.0810656	0.00412514	0.000489946	0.862532	0.188657	0.0121488	0.00151538	0.139968	0.0081921	0.000999337	0.180259	0.0327155	0.378025	0.906478	0.911163	0.1808	0.0136981	0.00251966	0.996359	0.374817	0.0355937	0.00780109	0.26697	0.0244381	0.00469355	0.397199	0.533854	0.739472	n.s.	n.s.	n.s.	up	up	n.s.	n.s.	n.s.	up	n.s.	n.s.	up	n.s.	n.s.	n.s.	0.0171638	0.0398579	sig	12.1444	12.1098	12.0508	12.6861	12.8639	12.4126	11.5432	12.1773	12.432	12.0294	12.3804	12.0234	12.3703	12.1898	11.7692	12.3416	12.2714	12.6247	12.7978	12.6617	12.599	13.1669	12.7981	12.6266	3
sp|P59923|ZN445_HUMAN	ZNF445	Zinc finger protein 445 OS=Homo sapiens OX=9606 GN=ZNF445 PE=1 SV=1	-0.00926465	0.449095	0.138122	0.318577	0.307424	0.458359	0.147386	0.327842	0.316688	-0.310973	-0.130518	-0.141671	0.180455	0.169302	-0.0111534	0.966755	0.0536606	0.536255	0.161754	0.176259	0.0493122	0.509544	0.150453	0.16414	0.171534	0.558731	0.525932	0.420574	0.449437	0.959983	0.996071	0.269998	0.687556	0.255973	0.282099	0.99581	0.698387	0.25872	0.294605	0.30663	0.684061	0.65099	0.624807	0.821723	0.991504	n.s.	n.s.	n.s.	n.s.	n.s.	n.s.	n.s.	n.s.	n.s.	n.s.	n.s.	n.s.	n.s.	n.s.	n.s.	0.444302	0.510205	n.s.	11.9963	12.4547	12.0056	12.3241	12.313	12.1437	11.8906	12.2708	11.8553	12.2546	11.935	11.7993	12.7904	12.6663	11.9073	12.1312	12.0412	12.2587	12.2297	12.1246	12.6182	12.742	12.3437	11.8533	0
sp|P59998-2|ARPC4_HUMAN	ARPC4	Isoform 2 of Actin-related protein 2/3 complex subunit 4 OS=Homo sapiens OX=9606 GN=ARPC4	-0.0268984	-0.0452989	-0.295391	-0.437622	-0.405757	-0.0184005	-0.268493	-0.410723	-0.378858	-0.250093	-0.392323	-0.360458	-0.14223	-0.110365	0.0318647	0.686847	0.498739	0.000202777	1.40617e-06	4.10265e-06	0.782497	0.000538254	3.46538e-06	1.03566e-05	0.00104854	6.49932e-06	1.97212e-05	0.0423807	0.108349	0.633226	0.926525	0.759846	0.0016609	1.87068e-05	4.87885e-05	0.99581	0.00489175	4.12913e-05	0.000131998	0.00659049	6.26439e-05	0.000185931	0.176926	0.650505	0.879862	n.s.	n.s.	n.s.	n.s.	n.s.	n.s.	n.s.	n.s.	n.s.	n.s.	n.s.	n.s.	n.s.	n.s.	n.s.	1.62217e-06	3.01247e-05	sig	15.1392	15.1208	15.1661	14.7285	14.7603	14.8707	15.243	15.1753	15.0799	15.1414	15.1047	15.1715	15.06	15.1365	15.1659	14.8651	14.9468	14.8002	14.6618	14.7239	14.7997	14.7119	14.7717	14.7973	6
sp|P60174|TPIS_HUMAN	TPI1	Triosephosphate isomerase OS=Homo sapiens OX=9606 GN=TPI1 PE=1 SV=3	0.0629866	0.0124699	0.0195343	-0.262051	-0.0604544	-0.0505167	-0.0434523	-0.325037	-0.123441	0.0070644	-0.274521	-0.0729243	-0.281585	-0.0799887	0.201596	0.521557	0.898541	0.84173	0.0130697	0.538278	0.606575	0.657531	0.00294229	0.215373	0.942408	0.00979488	0.458802	0.00830402	0.41708	0.0493445	0.860683	0.956032	0.906622	0.0351292	0.651866	0.99581	0.809742	0.0110964	0.358009	0.964876	0.028273	0.58897	0.0733784	0.810423	0.319255	n.s.	n.s.	n.s.	n.s.	n.s.	n.s.	n.s.	n.s.	n.s.	n.s.	n.s.	n.s.	n.s.	n.s.	n.s.	0.0238385	0.0517221	n.s.	14.0758	14.0253	14.0128	13.7507	13.9523	14.0323	14.0293	13.9203	14.0888	14.1142	13.9822	14.1309	13.8207	14.138	14.1171	14.0338	14.0921	13.9711	13.7003	13.7474	13.8046	13.8646	13.9286	14.0639	0
sp|P60201|MYPR_HUMAN	PLP1	Myelin proteolipid protein OS=Homo sapiens OX=9606 GN=PLP1 PE=1 SV=2	Inf	Inf	Inf	0	Inf	-0.739289	1.18108	#NAME?	0.273715	1.92036	#NAME?	1.013	#NAME?	-0.907361	Inf	0	0	0	0	0	0.449854	0.186692	0	0.82328	0.0630628	0	0.440457	0	0.463154	0	0	0	0	0	0	0.99581	0.372502	0	0.889311	0.148438	0	0.57099	0	0.826034	0	NA	NA	NA	NA	NA	n.s.	n.s.	NA	n.s.	n.s.	NA	n.s.	NA	n.s.	NA	0.679609	0.717661	n.s.	14.791	14.0517	0	0	15.0647	15.9721	0	0	0	14.9242	14.8894	14.5594	11.3374	0	16.7661	16.0886	15.9922	15.8355	0	0	0	15.0647	0	0	0
sp|P60228|EIF3E_HUMAN	EIF3E	Eukaryotic translation initiation factor 3 subunit E OS=Homo sapiens OX=9606 GN=EIF3E PE=1 SV=1	-0.11204	-0.107108	-0.0897929	-0.207837	-0.0972958	0.00493212	0.0222473	-0.0957971	0.0147443	0.0173152	-0.100729	0.00981219	-0.118044	-0.00750297	0.110541	0.12918	0.145964	0.219431	0.00801081	0.184663	0.945223	0.756887	0.191235	0.837337	0.809515	0.170282	0.891295	0.11095	0.916763	0.134102	0.513077	0.442646	0.369154	0.0236534	0.292532	0.998397	0.872852	0.309588	0.898681	0.876765	0.280946	0.935814	0.305403	0.981902	0.490169	n.s.	n.s.	n.s.	n.s.	n.s.	n.s.	n.s.	n.s.	n.s.	n.s.	n.s.	n.s.	n.s.	n.s.	n.s.	0.157495	0.225996	n.s.	13.1053	13.1102	13.2173	13.0095	13.12	13.1275	13.2531	13.1851	13.2138	13.1067	13.0655	13.1438	12.9203	13.1785	13.2319	13.101	13.1436	13.138	13.0408	13.0143	12.9735	13.0166	13.1655	13.1781	0
sp|P60468|SC61B_HUMAN	SEC61B	Protein transport protein Sec61 subunit beta OS=Homo sapiens OX=9606 GN=SEC61B PE=1 SV=2	0.115345	0.189003	0.0240881	0.418355	0.356772	0.0736585	-0.0912564	0.30301	0.241427	-0.164915	0.229352	0.167769	0.394267	0.332683	-0.0615833	0.600481	0.393438	0.912632	0.0674241	0.114931	0.737551	0.678248	0.17705	0.2783	0.455548	0.302383	0.447893	0.0834448	0.140053	0.779263	0.888356	0.684924	0.950444	0.128359	0.203237	0.99581	0.824355	0.292171	0.430242	0.611369	0.436623	0.579019	0.262803	0.670802	0.9317	n.s.	n.s.	n.s.	n.s.	n.s.	n.s.	n.s.	n.s.	n.s.	n.s.	n.s.	n.s.	n.s.	n.s.	n.s.	0.348221	0.418529	n.s.	13.5716	13.6453	13.4563	13.8746	13.8131	13.4804	13.3018	13.5936	13.4735	13.6586	13.8294	13.2269	14.0766	13.4141	13.4452	13.3321	13.3646	13.7444	13.9974	13.8862	13.7402	14.1798	13.6866	13.5728	0
sp|P60484-2|PTEN_HUMAN	PTEN	Isoform alpha of Phosphatidylinositol 3,4,5-trisphosphate 3-phosphatase and dual-specificity protein phosphatase PTEN OS=Homo sapiens OX=9606 GN=PTEN	-0.166889	-0.309457	-0.0682768	-0.214597	-0.251909	-0.142567	0.0986125	-0.0477075	-0.0850193	0.24118	0.0948599	0.0575481	-0.14632	-0.183632	-0.0373118	0.286397	0.0554148	0.659072	0.174188	0.1136	0.360684	0.525041	0.757586	0.583232	0.128877	0.540782	0.709802	0.348439	0.242133	0.809164	0.704679	0.274265	0.779477	0.270834	0.201177	0.99581	0.711255	0.836469	0.715715	0.251848	0.668623	0.802754	0.564576	0.730801	0.94531	n.s.	n.s.	n.s.	n.s.	n.s.	n.s.	n.s.	n.s.	n.s.	n.s.	n.s.	n.s.	n.s.	n.s.	n.s.	0.412116	0.48026	n.s.	12.6987	12.5561	12.8656	12.651	12.6137	12.7973	12.8223	12.7881	12.9863	12.5173	12.704	12.8748	12.3931	12.3302	12.9451	12.8647	12.8711	12.6561	12.7574	12.693	12.5026	12.4189	12.7657	12.6565	0
sp|P60510|PP4C_HUMAN	PPP4C	Serine/threonine-protein phosphatase 4 catalytic subunit OS=Homo sapiens OX=9606 GN=PPP4C PE=1 SV=1	-0.0176748	-0.00193403	0.149636	0.0135634	0.204639	0.0157408	0.167311	0.0312382	0.222313	0.15157	0.0154974	0.206573	-0.136073	0.0550022	0.191075	0.869786	0.985686	0.170314	0.899885	0.0634458	0.883923	0.126367	0.772106	0.0445853	0.16499	0.885705	0.0610926	0.211479	0.610497	0.0822314	0.972433	0.99265	0.309676	0.932866	0.128226	0.996934	0.286957	0.848196	0.112373	0.299567	0.929146	0.129388	0.432178	0.8881	0.400212	n.s.	n.s.	n.s.	n.s.	n.s.	n.s.	n.s.	n.s.	n.s.	n.s.	n.s.	n.s.	n.s.	n.s.	n.s.	0.0815139	0.136021	n.s.	12.7751	12.7909	12.7928	12.8064	12.9974	12.9424	12.857	12.7274	12.794	12.6772	12.6905	12.9577	12.6437	12.7991	12.9297	13.0214	12.9096	12.8963	12.7679	12.8204	12.8307	13.0881	12.9557	12.9484	0
sp|P60520|GBRL2_HUMAN	GABARAPL2	Gamma-aminobutyric acid receptor-associated protein-like 2 OS=Homo sapiens OX=9606 GN=GABARAPL2 PE=1 SV=1	-0.356943	-0.400208	1.29962	1.82012	1.45829	-0.043266	1.65656	2.17706	1.81523	1.69982	2.22032	1.8585	0.520501	0.158672	-0.361829	0.0303046	0.0165528	3.38696e-08	9.49062e-11	4.89189e-09	0.780996	5.2292e-10	3.32259e-12	9.9703e-11	3.29134e-10	2.282e-12	6.46538e-11	0.0027818	0.313468	0.0283403	0.259572	0.149991	1.17823e-06	5.22243e-09	1.65422e-07	0.99581	4.45881e-08	2.95759e-10	6.78205e-09	2.58776e-08	1.72662e-10	3.87539e-09	0.0395264	0.760854	0.25227	n.s.	n.s.	up	up	up	n.s.	up	up	up	up	up	up	n.s.	n.s.	n.s.	6.98396e-10	1.72279e-07	sig	13.5226	13.4793	13.8795	15.6996	15.3378	15.1791	13.9799	13.7989	13.8597	13.3826	13.3971	13.7879	13.5931	13.4144	13.4303	14.9901	15.3068	15.2404	15.8385	15.7265	15.5339	15.5041	15.3014	15.2079	4
sp|P60602|ROMO1_HUMAN	ROMO1	Reactive oxygen species modulator 1 OS=Homo sapiens OX=9606 GN=ROMO1 PE=1 SV=1	0.223795	0.464787	-0.189656	0.0852853	0.0614466	0.240993	-0.41345	-0.138509	-0.162348	-0.654443	-0.379502	-0.403341	0.274941	0.251102	-0.0238387	0.253573	0.0237547	0.331138	0.659184	0.750391	0.220041	0.0417477	0.475514	0.404039	0.00250244	0.0597052	0.0465036	0.164004	0.201985	0.901673	0.669002	0.181321	0.494247	0.751954	0.82584	0.99581	0.131773	0.602404	0.562569	0.0130153	0.123175	0.104117	0.377028	0.712479	0.97224	n.s.	n.s.	n.s.	n.s.	n.s.	n.s.	n.s.	n.s.	n.s.	down	n.s.	n.s.	n.s.	n.s.	n.s.	0.1424	0.208335	n.s.	14.0139	14.2549	13.7901	13.8754	13.8516	13.6005	13.5708	14.1373	13.6623	14.0081	14.1708	13.8629	14.6252	14.2028	13.9369	13.558	13.5555	13.6879	13.9364	14.0622	13.6277	13.9939	14.1259	13.435	0
sp|P60604|UB2G2_HUMAN	UBE2G2	Ubiquitin-conjugating enzyme E2 G2 OS=Homo sapiens OX=9606 GN=UBE2G2 PE=1 SV=1	0.0973095	0.145082	-0.299805	-0.297093	-0.312625	0.0477721	-0.397114	-0.394403	-0.409935	-0.444886	-0.442175	-0.457707	0.00271144	-0.0128209	-0.0155323	0.384966	0.197924	0.0100957	0.0107359	0.00752038	0.668548	0.000942285	0.00101045	0.000675615	0.000267794	0.00028798	0.000189571	0.980589	0.908419	0.889169	0.775957	0.503118	0.0374656	0.0300574	0.0231894	0.99581	0.007596	0.00457805	0.00407388	0.00218494	0.00148353	0.00120048	0.991898	0.980066	0.966968	n.s.	n.s.	n.s.	n.s.	n.s.	n.s.	n.s.	n.s.	n.s.	n.s.	n.s.	n.s.	n.s.	n.s.	n.s.	0.00137399	0.00544023	sig	13.6115	13.6592	13.5142	13.2171	13.2015	13.2144	13.5486	13.5033	13.4906	13.6897	13.5573	13.5874	13.7373	13.765	13.4755	13.1485	13.3103	13.1843	13.1568	13.2788	13.2156	13.1251	13.0065	13.473	6
sp|P60660|MYL6_HUMAN	MYL6	Myosin light polypeptide 6 OS=Homo sapiens OX=9606 GN=MYL6 PE=1 SV=2	-0.158331	-0.193835	-0.211086	-0.254525	-0.333395	-0.0355039	-0.0527555	-0.0961938	-0.175064	-0.0172516	-0.0606899	-0.13956	-0.0434383	-0.122309	-0.0788704	0.231745	0.146545	0.115524	0.0610064	0.0169798	0.785122	0.685704	0.462623	0.187738	0.89453	0.641746	0.289994	0.738808	0.352251	0.546147	0.644055	0.443298	0.23379	0.118991	0.0445123	0.99581	0.829752	0.591895	0.32557	0.935644	0.751934	0.422737	0.854577	0.781433	0.835957	n.s.	n.s.	n.s.	n.s.	n.s.	n.s.	n.s.	n.s.	n.s.	n.s.	n.s.	n.s.	n.s.	n.s.	n.s.	0.207582	0.280037	n.s.	14.2256	14.1901	14.384	14.1294	14.0506	14.1729	14.1754	14.6291	14.3474	14.0676	14.2002	14.4091	14.0458	14.2478	14.2768	14.3372	14.1511	14.0304	14.0636	14.1297	14.1951	13.9874	14.0352	14.1292	0
sp|P60842|IF4A1_HUMAN	EIF4A1	Eukaryotic initiation factor 4A-I OS=Homo sapiens OX=9606 GN=EIF4A1 PE=1 SV=1	-0.0526643	-0.0554532	-0.200815	-0.402182	-0.361942	-0.00278889	-0.148151	-0.349517	-0.309278	-0.145362	-0.346729	-0.306489	-0.201367	-0.161127	0.0402393	0.464989	0.442006	0.00986762	1.22712e-05	4.60182e-05	0.968935	0.0486339	6.96009e-05	0.000269007	0.052637	7.63969e-05	0.000295555	0.00969609	0.0333901	0.57563	0.828329	0.72084	0.0368923	0.000114098	0.000356656	0.998397	0.146482	0.000503531	0.00190476	0.129961	0.000483714	0.00173827	0.079385	0.538528	0.849609	n.s.	n.s.	n.s.	n.s.	n.s.	n.s.	n.s.	n.s.	n.s.	n.s.	n.s.	n.s.	n.s.	n.s.	n.s.	0.000204396	0.00121553	sig	13.3589	13.3561	13.4115	13.0093	13.0496	13.2107	13.359	13.4508	13.4248	13.303	13.3594	13.4141	13.2138	13.4334	13.4209	13.278	13.1803	13.1739	13.012	12.9312	13.0848	13.0227	12.9538	13.1722	6
sp|P60866-2|RS20_HUMAN	RPS20	Isoform 2 of 40S ribosomal protein S20 OS=Homo sapiens OX=9606 GN=RPS20	-0.11634	-0.0539934	-0.256016	-0.475891	-0.363478	0.0623469	-0.139676	-0.359551	-0.247138	-0.202023	-0.421898	-0.309485	-0.219875	-0.107462	0.112413	0.122676	0.46364	0.00194638	1.64119e-06	5.67852e-05	0.398429	0.0670974	6.45437e-05	0.00259855	0.0109082	8.71102e-06	0.000334826	0.00623462	0.152222	0.135097	0.501599	0.736978	0.0102715	2.13179e-05	0.000422781	0.99581	0.184808	0.000472982	0.0118671	0.0407391	8.00277e-05	0.00192501	0.063213	0.67706	0.491136	n.s.	n.s.	n.s.	n.s.	n.s.	n.s.	n.s.	n.s.	n.s.	n.s.	n.s.	n.s.	n.s.	n.s.	n.s.	0.000599196	0.00279902	sig	14.0647	14.127	14.181	13.7051	13.8175	13.925	14.2438	14.1734	14.1258	14.1558	14.0313	14.0068	13.9895	14.3056	14.086	13.9122	13.8391	14.0236	13.7356	13.5668	13.813	13.8675	13.8087	13.7764	6
sp|P60891|PRPS1_HUMAN	PRPS1	Ribose-phosphate pyrophosphokinase 1 OS=Homo sapiens OX=9606 GN=PRPS1 PE=1 SV=2	-0.00474805	0.0975406	-0.102509	-0.167621	-0.360899	0.102289	-0.0977607	-0.162873	-0.356151	-0.200049	-0.265162	-0.45844	-0.0651122	-0.258391	-0.193278	0.981531	0.635308	0.618284	0.417523	0.0894643	0.619034	0.63455	0.430632	0.0934724	0.334873	0.204931	0.0344537	0.751188	0.216292	0.35113	0.998567	0.83945	0.750898	0.532841	0.167086	0.99581	0.792565	0.56293	0.193795	0.497014	0.324694	0.08282	0.862931	0.718971	0.719253	n.s.	n.s.	n.s.	n.s.	n.s.	n.s.	n.s.	n.s.	n.s.	n.s.	n.s.	n.s.	n.s.	n.s.	n.s.	0.304138	0.375536	n.s.	13.3411	13.4434	13.3459	13.1783	12.985	13.2434	13.5107	13.0375	13.4895	13.307	13.2577	13.4587	13.0791	13.9025	13.3486	13.0362	13.2688	13.425	13.2957	13.0181	13.221	13.1615	12.9455	12.848	0
sp|P60900|PSA6_HUMAN	PSMA6	Proteasome subunit alpha type-6 OS=Homo sapiens OX=9606 GN=PSMA6 PE=1 SV=1	0.190097	-0.0700982	0.274448	0.0757676	-0.0185649	-0.260195	0.0843511	-0.114329	-0.208662	0.344546	0.145866	0.0515333	-0.198681	-0.293013	-0.0943326	0.171977	0.607484	0.0539632	0.578954	0.891467	0.0665067	0.537084	0.404625	0.135549	0.0181311	0.290167	0.705294	0.154255	0.0408161	0.490527	0.56661	0.822802	0.132189	0.682588	0.927763	0.99581	0.721115	0.539534	0.256844	0.0591091	0.422512	0.798999	0.364017	0.548216	0.799021	n.s.	n.s.	n.s.	n.s.	n.s.	n.s.	n.s.	n.s.	n.s.	n.s.	n.s.	n.s.	n.s.	n.s.	n.s.	0.243438	0.315186	n.s.	13.598	13.3378	13.4079	13.4837	13.3894	13.6824	13.8433	13.1023	13.2783	13.5828	13.5107	13.7005	13.3662	13.2116	13.4357	13.7444	13.7302	13.5725	13.441	13.5203	13.4898	13.2935	13.3191	13.5555	0
sp|P60903|S10AA_HUMAN	S100A10	Protein S100-A10 OS=Homo sapiens OX=9606 GN=S100A10 PE=1 SV=2	0.0847742	0.0725735	-0.311584	-0.562291	-0.472819	-0.0122007	-0.396358	-0.647065	-0.557594	-0.384157	-0.634864	-0.545393	-0.250707	-0.161235	0.0894716	0.514743	0.576518	0.0238788	0.00025349	0.00134424	0.924922	0.0054524	5.2578e-05	0.000276718	0.00678543	6.5835e-05	0.000347517	0.0634485	0.221372	0.491977	0.856678	0.8037	0.071874	0.00140768	0.00574834	0.998379	0.0297377	0.000398815	0.00195023	0.0283927	0.000425293	0.00198853	0.220974	0.720923	0.799522	n.s.	n.s.	n.s.	n.s.	n.s.	n.s.	n.s.	down	n.s.	n.s.	down	n.s.	n.s.	n.s.	n.s.	0.000159083	0.00101378	sig	16.414	16.4018	16.3292	15.7669	15.8564	16.0176	16.3217	16.412	16.2539	16.387	16.5857	16.2693	16.6739	16.3514	16.18	15.9942	15.9377	16.1209	15.8319	15.7614	15.7074	15.9062	15.8924	15.7705	6
sp|P60953-1|CDC42_HUMAN	CDC42	Isoform 1 of Cell division control protein 42 homolog OS=Homo sapiens OX=9606 GN=CDC42	0.0145325	0.0579048	-0.459177	-0.282722	-0.278751	0.0433723	-0.47371	-0.297254	-0.293283	-0.517082	-0.340626	-0.336656	0.176456	0.180427	0.00397079	0.947897	0.794726	0.049029	0.212259	0.218513	0.845431	0.0428791	0.19055	0.196301	0.0284607	0.136081	0.140465	0.430975	0.420836	0.985754	0.994076	0.922534	0.122785	0.317392	0.331078	0.996264	0.133809	0.308644	0.336209	0.0822048	0.236695	0.246039	0.635027	0.810423	0.994241	n.s.	n.s.	n.s.	n.s.	n.s.	n.s.	n.s.	n.s.	n.s.	n.s.	n.s.	n.s.	n.s.	n.s.	n.s.	0.163896	0.233081	n.s.	15.0874	15.1308	15.0729	14.7902	14.7941	14.6137	14.9392	15.1936	15.0858	15.0433	15.3478	14.8711	15.6932	14.7869	14.9122	14.7775	14.6305	14.4331	14.7797	14.8033	14.7875	15.0902	14.7123	14.5799	0
sp|P60981|DEST_HUMAN	DSTN	Destrin OS=Homo sapiens OX=9606 GN=DSTN PE=1 SV=3	0.192709	0.374522	-0.0910284	-0.121504	-0.147299	0.181813	-0.283737	-0.314213	-0.340008	-0.46555	-0.496026	-0.521821	-0.0304755	-0.0562711	-0.0257956	0.271673	0.0396448	0.599451	0.484427	0.39794	0.298936	0.111353	0.0798598	0.0595748	0.012635	0.00846367	0.00599689	0.860015	0.74493	0.881326	0.68753	0.235495	0.738846	0.595446	0.521371	0.99581	0.263024	0.157303	0.138718	0.0456671	0.0250516	0.0205579	0.929278	0.934847	0.965104	n.s.	n.s.	n.s.	n.s.	n.s.	n.s.	n.s.	n.s.	n.s.	n.s.	n.s.	n.s.	n.s.	n.s.	n.s.	0.0928887	0.14992	n.s.	13.183	13.3648	12.9903	12.8688	12.843	12.8993	13.1652	13.1176	12.6881	13.4881	12.9207	13.1403	13.2958	13.4499	13.3489	12.6595	13.1372	12.9012	12.7158	12.9795	12.9112	12.5147	13.016	12.9983	0
sp|P60983|GMFB_HUMAN	GMFB	Glia maturation factor beta OS=Homo sapiens OX=9606 GN=GMFB PE=1 SV=2	0.111945	0.12842	-0.0218504	-0.31478	-0.184226	0.0164754	-0.133795	-0.426725	-0.29617	-0.15027	-0.4432	-0.312646	-0.29293	-0.162375	0.130555	0.271541	0.209244	0.827674	0.00456439	0.0772119	0.869592	0.191513	0.000314909	0.0070274	0.144485	0.000211773	0.0047975	0.00757066	0.116348	0.202054	0.68753	0.515279	0.898639	0.0148379	0.148511	0.996612	0.378093	0.00174236	0.026343	0.273518	0.00115379	0.0170647	0.0701764	0.652679	0.580647	n.s.	n.s.	n.s.	n.s.	n.s.	n.s.	n.s.	n.s.	n.s.	n.s.	n.s.	n.s.	n.s.	n.s.	n.s.	0.0049326	0.014666	sig	13.5148	13.5313	13.4028	13.0881	13.2186	13.381	13.4348	13.3456	13.4282	13.6428	13.3247	13.5769	13.3621	13.6806	13.5511	13.3586	13.4323	13.3521	12.9283	13.1025	13.2333	13.1647	13.1792	13.312	6
sp|P61006-2|RAB8A_HUMAN	RAB8A	Isoform 2 of Ras-related protein Rab-8A OS=Homo sapiens OX=9606 GN=RAB8A	0.106212	0.283153	0.06989	0.323689	0.114015	0.176941	-0.0363219	0.217477	0.00780316	-0.213263	0.0405366	-0.169138	0.253799	0.044125	-0.209674	0.585876	0.155027	0.719415	0.106554	0.558865	0.3671	0.85173	0.269996	0.967957	0.27912	0.834777	0.388208	0.20033	0.820408	0.287064	0.883338	0.452829	0.826618	0.183438	0.671352	0.99581	0.923916	0.401051	0.981741	0.438746	0.894439	0.521343	0.420071	0.953765	0.669853	n.s.	n.s.	n.s.	n.s.	n.s.	n.s.	n.s.	n.s.	n.s.	n.s.	n.s.	n.s.	n.s.	n.s.	n.s.	0.328958	0.400143	n.s.	14.6572	14.8342	14.551	14.8747	14.665	14.6209	14.5204	14.6076	14.5251	14.7146	14.7916	14.4655	15.1789	14.7402	14.5833	14.5202	14.5146	14.8279	14.9724	14.9193	14.7324	14.9067	14.6066	14.4817	0
sp|P61009|SPCS3_HUMAN	SPCS3	Signal peptidase complex subunit 3 OS=Homo sapiens OX=9606 GN=SPCS3 PE=1 SV=1	-0.0834524	-0.0936581	-0.0391686	0.412655	0.172055	-0.0102057	0.0442839	0.496108	0.255508	0.0544896	0.506313	0.265713	0.451824	0.211224	-0.2406	0.511957	0.462337	0.757278	0.00342595	0.183513	0.935748	0.72686	0.00070711	0.0538736	0.667574	0.000581985	0.0457224	0.00164081	0.106125	0.0681178	0.854791	0.73568	0.852608	0.0117625	0.291014	0.998397	0.854168	0.00343786	0.129117	0.776946	0.00268503	0.102761	0.029559	0.649346	0.368466	n.s.	n.s.	n.s.	n.s.	n.s.	n.s.	n.s.	n.s.	n.s.	n.s.	n.s.	n.s.	n.s.	n.s.	n.s.	0.00187177	0.00685524	sig	14.0187	14.0085	14.1022	14.5148	14.2742	14.063	14.0584	14.1973	14.0509	13.8721	14.0591	14.125	14.2133	13.9304	13.8819	14.0452	14.0635	14.0803	14.6564	14.4294	14.4587	14.4333	14.2133	14.1762	4
sp|P61011|SRP54_HUMAN	SRP54	Signal recognition particle 54 kDa protein OS=Homo sapiens OX=9606 GN=SRP54 PE=1 SV=1	-0.117716	-0.054175	-0.145318	-0.227003	-0.300345	0.0635408	-0.0276026	-0.109287	-0.18263	-0.0911433	-0.172828	-0.24617	-0.0816848	-0.155027	-0.0733421	0.0768773	0.401499	0.0320256	0.00173602	0.000109643	0.326654	0.667074	0.0987928	0.0088378	0.164449	0.0125095	0.000845378	0.210705	0.0231369	0.259372	0.412335	0.691203	0.0892912	0.0067583	0.000728505	0.99581	0.815439	0.186175	0.0318098	0.298972	0.0342934	0.00410418	0.431636	0.526263	0.641592	n.s.	n.s.	n.s.	n.s.	n.s.	n.s.	n.s.	n.s.	n.s.	n.s.	n.s.	n.s.	n.s.	n.s.	n.s.	0.00611762	0.0174864	sig	13.0199	13.0835	13.1376	12.9106	12.8373	12.9923	13.1909	13.0269	13.1951	13.0172	12.9787	13.0639	12.992	13.0851	13.1733	12.9471	13.0366	12.9933	12.8993	12.9097	12.9229	12.8158	12.7207	12.9754	6
sp|P61019|RAB2A_HUMAN	RAB2A	Ras-related protein Rab-2A OS=Homo sapiens OX=9606 GN=RAB2A PE=1 SV=1	-0.00155577	0.0454232	0.157863	0.404243	0.312882	0.046979	0.159419	0.405799	0.314438	0.11244	0.35882	0.267459	0.246379	0.155018	-0.0913611	0.991117	0.745454	0.265829	0.00805902	0.0341753	0.737076	0.261286	0.00785549	0.0333825	0.424634	0.0167869	0.0663535	0.0888673	0.274288	0.515413	0.998567	0.898315	0.423327	0.0237494	0.0783275	0.99581	0.458996	0.024804	0.0899011	0.582669	0.043685	0.138376	0.269766	0.741639	0.817099	n.s.	n.s.	n.s.	n.s.	n.s.	n.s.	n.s.	n.s.	n.s.	n.s.	n.s.	n.s.	n.s.	n.s.	n.s.	0.0252445	0.0542529	n.s.	14.5499	14.5969	14.5515	14.9557	14.8643	14.7093	14.4352	14.683	14.5361	14.5055	14.6611	14.4831	14.9023	14.4088	14.4796	14.6246	14.7077	14.7957	14.9955	14.9837	14.888	15.0629	14.7435	14.7867	0
sp|P61020|RAB5B_HUMAN	RAB5B	Ras-related protein Rab-5B OS=Homo sapiens OX=9606 GN=RAB5B PE=1 SV=1	-0.0533236	-0.0326097	0.193648	0.611005	0.318889	0.020714	0.246972	0.664328	0.372212	0.226258	0.643614	0.351498	0.417356	0.12524	-0.292116	0.749116	0.844824	0.252474	0.00129148	0.0662328	0.901028	0.148317	0.000596857	0.0344591	0.183669	0.000805949	0.0446379	0.0192289	0.45509	0.0903985	0.948163	0.940382	0.407744	0.00529272	0.132531	0.997154	0.318521	0.00300814	0.0920226	0.322674	0.0035147	0.100722	0.115469	0.824609	0.411616	n.s.	n.s.	n.s.	up	n.s.	n.s.	n.s.	up	n.s.	n.s.	up	n.s.	n.s.	n.s.	n.s.	0.00321257	0.0104677	sig	13.4851	13.5059	13.5385	14.1495	13.8574	13.7321	13.4148	13.5391	13.6615	13.5958	13.5405	13.3192	13.6732	13.4155	13.4289	13.6699	13.728	13.7984	14.2873	14.122	14.0392	14.2013	13.7976	13.5732	3
sp|P61024|CKS1_HUMAN	CKS1B	Cyclin-dependent kinases regulatory subunit 1 OS=Homo sapiens OX=9606 GN=CKS1B PE=1 SV=1	-0.149491	-0.33795	-0.153781	-0.631005	-0.386239	-0.188459	-0.00428956	-0.481514	-0.236747	0.18417	-0.293055	-0.0482881	-0.477224	-0.232458	0.244767	0.402831	0.0672128	0.389701	0.00167149	0.0386746	0.293963	0.980684	0.0120054	0.190705	0.304802	0.109016	0.785391	0.0126782	0.198539	0.176716	0.788085	0.301095	0.550621	0.00656295	0.0863829	0.99581	0.990116	0.0352588	0.328738	0.465978	0.199117	0.859657	0.0939444	0.71206	0.543551	n.s.	n.s.	n.s.	down	n.s.	n.s.	n.s.	n.s.	n.s.	n.s.	n.s.	n.s.	n.s.	n.s.	n.s.	0.0768168	0.130302	n.s.	13.7466	13.5581	13.8961	13.2651	13.5098	13.7423	13.7191	13.9424	14.0267	13.8096	13.4563	13.9738	13.4315	13.5712	13.6716	13.6232	13.6196	13.9841	13.4772	13.145	13.173	13.9205	13.1511	13.4578	0
sp|P61026|RAB10_HUMAN	RAB10	Ras-related protein Rab-10 OS=Homo sapiens OX=9606 GN=RAB10 PE=1 SV=1	-0.0315763	0.149599	0.24197	0.404942	0.242078	0.181175	0.273546	0.436518	0.273654	0.0923709	0.255343	0.0924789	0.162972	0.000107954	-0.162864	0.805124	0.249752	0.0692802	0.00426898	0.0691655	0.166425	0.0421148	0.00238118	0.0420414	0.472911	0.0562915	0.4724	0.211238	0.999326	0.21153	0.95515	0.554161	0.160765	0.0140818	0.136872	0.99581	0.132448	0.00934666	0.106985	0.625382	0.117211	0.601856	0.432002	0.999822	0.589769	n.s.	n.s.	n.s.	n.s.	n.s.	n.s.	n.s.	n.s.	n.s.	n.s.	n.s.	n.s.	n.s.	n.s.	n.s.	0.0949209	0.152291	n.s.	12.7369	12.9181	12.7685	13.1734	13.0106	13.0105	12.8039	12.7842	12.7174	12.6923	12.8498	12.6687	13.0928	12.8528	12.8087	12.8842	12.9652	13.182	13.3254	13.174	13.0208	13.3753	12.9612	12.6953	0
sp|P61073-2|CXCR4_HUMAN	CXCR4	Isoform 2 of C-X-C chemokine receptor type 4 OS=Homo sapiens OX=9606 GN=CXCR4	-0.297418	-0.413208	0.633962	1.33895	0.665958	-0.11579	0.93138	1.63636	0.963376	1.04717	1.75215	1.07917	0.704984	0.0319957	-0.672988	0.0737162	0.0161751	0.000632423	3.28403e-08	0.000389869	0.471723	7.56332e-06	1.06886e-09	4.78424e-06	1.47631e-06	3.15279e-10	9.51279e-07	0.000216139	0.841459	0.000350547	0.40564	0.147682	0.00417455	8.25759e-07	0.00206644	0.99581	0.000148182	3.99372e-08	6.75146e-05	2.95947e-05	1.23921e-08	1.47668e-05	0.00876078	0.961168	0.0217862	n.s.	n.s.	up	up	up	n.s.	up	up	up	up	up	up	up	n.s.	down	7.15354e-06	9.41468e-05	sig	12.9533	12.8375	13.2507	14.5897	13.9167	13.8847	13.2652	13.0686	13.4184	12.9291	13.0411	12.8898	12.9582	12.9102	12.6441	13.7596	13.5995	14.295	14.8673	14.3554	14.5463	14.2246	13.8252	13.7003	3
sp|P61081|UBC12_HUMAN	UBE2M	NEDD8-conjugating enzyme Ubc12 OS=Homo sapiens OX=9606 GN=UBE2M PE=1 SV=1	-0.0707914	-0.00711238	-0.0120569	-0.0769283	0.0180688	0.063679	0.0587345	-0.00613689	0.0888603	-0.00494448	-0.0698159	0.0251812	-0.0648714	0.0301257	0.0949971	0.363122	0.926469	0.875705	0.323887	0.814734	0.412434	0.449114	0.93653	0.256329	0.948842	0.369642	0.744156	0.403881	0.696375	0.225952	0.762806	0.96755	0.928472	0.441029	0.875326	0.99581	0.646136	0.95919	0.404617	0.968745	0.507472	0.828452	0.61102	0.915694	0.602505	n.s.	n.s.	n.s.	n.s.	n.s.	n.s.	n.s.	n.s.	n.s.	n.s.	n.s.	n.s.	n.s.	n.s.	n.s.	0.736721	0.767529	n.s.	14.3191	14.3828	14.3899	14.313	14.408	14.3779	14.4513	14.3577	14.3607	14.3205	14.2456	14.3913	14.2262	14.4739	14.4484	14.3667	14.4129	14.3539	14.3905	14.2281	14.3204	14.262	14.4562	14.5058	0
sp|P61086|UBE2K_HUMAN	UBE2K	Ubiquitin-conjugating enzyme E2 K OS=Homo sapiens OX=9606 GN=UBE2K PE=1 SV=3	-0.048828	0.0397491	0.0268737	-0.28976	-0.222757	0.0885772	0.0757017	-0.240932	-0.173929	-0.0128755	-0.329509	-0.262506	-0.316634	-0.249631	0.0670031	0.735274	0.783025	0.852231	0.0548728	0.132983	0.540914	0.60084	0.105709	0.235814	0.928864	0.0310146	0.0796531	0.0374319	0.0944353	0.643072	0.944327	0.916975	0.913701	0.109968	0.227066	0.99581	0.769891	0.196531	0.379972	0.95847	0.07226	0.158782	0.165263	0.626224	0.884452	n.s.	n.s.	n.s.	n.s.	n.s.	n.s.	n.s.	n.s.	n.s.	n.s.	n.s.	n.s.	n.s.	n.s.	n.s.	0.150066	0.217241	n.s.	13.7629	13.8515	13.8117	13.522	13.589	13.8386	13.7984	13.8824	13.7544	13.654	13.8737	13.761	13.6419	14.0687	13.8439	13.8232	14.0673	13.6253	13.3995	13.6105	13.5559	13.3345	13.657	13.7754	0
sp|P61088|UBE2N_HUMAN	UBE2N	Ubiquitin-conjugating enzyme E2 N OS=Homo sapiens OX=9606 GN=UBE2N PE=1 SV=1	-0.102565	-0.0482793	-0.354576	-0.53778	-0.598478	0.0542854	-0.252011	-0.435215	-0.495913	-0.306296	-0.4895	-0.550198	-0.183204	-0.243902	-0.060698	0.338461	0.649466	0.00279112	4.37651e-05	1.13909e-05	0.609555	0.0253922	0.00044849	0.000112554	0.00809729	0.000130186	3.31458e-05	0.0947884	0.0299157	0.56828	0.746454	0.846024	0.0137355	0.000335329	0.000111931	0.99581	0.0927741	0.002373	0.00094377	0.0324642	0.000764323	0.000283588	0.27988	0.526263	0.846035	n.s.	n.s.	n.s.	n.s.	down	n.s.	n.s.	n.s.	n.s.	n.s.	n.s.	n.s.	n.s.	n.s.	n.s.	0.0001714	0.00106975	sig	14.1709	14.2252	14.2735	13.7357	13.675	13.9189	14.3097	14.2188	14.2919	14.2286	13.9812	14.3029	14.002	14.4093	14.2642	13.8844	13.9808	13.8914	13.7326	13.7175	13.7569	13.7188	13.5289	13.7773	6
sp|P61106|RAB14_HUMAN	RAB14	Ras-related protein Rab-14 OS=Homo sapiens OX=9606 GN=RAB14 PE=1 SV=4	0.0785378	0.173704	0.118892	0.179298	0.199535	0.095166	0.0403543	0.10076	0.120997	-0.0548117	0.00559419	0.0258312	0.0604059	0.0806429	0.0202371	0.540818	0.183621	0.357325	0.170488	0.129175	0.459605	0.752539	0.434013	0.349051	0.668785	0.965096	0.839942	0.637459	0.530125	0.874253	0.870403	0.485989	0.519676	0.266175	0.222193	0.99581	0.87036	0.565571	0.506587	0.778013	0.981	0.8989	0.790287	0.854012	0.965066	n.s.	n.s.	n.s.	n.s.	n.s.	n.s.	n.s.	n.s.	n.s.	n.s.	n.s.	n.s.	n.s.	n.s.	n.s.	0.608089	0.657035	n.s.	13.622	13.7171	13.5434	13.7227	13.7429	13.6623	13.5837	13.6132	13.4334	13.6534	13.7185	13.4939	14.0394	13.6221	13.4898	13.6053	13.6987	13.683	13.7914	13.6688	13.7079	13.9236	13.714	13.5912	0
sp|P61158|ARP3_HUMAN	ACTR3	Actin-related protein 3 OS=Homo sapiens OX=9606 GN=ACTR3 PE=1 SV=3	0.0120525	0.0626161	-0.0858924	-0.265415	-0.257991	0.0505635	-0.0979449	-0.277467	-0.270043	-0.148508	-0.328031	-0.320607	-0.179522	-0.172098	0.00742418	0.846844	0.321242	0.178043	0.000313691	0.000418297	0.421225	0.127	0.000196693	0.00026219	0.025252	2.83209e-05	3.75309e-05	0.00833341	0.0109312	0.905268	0.964442	0.625434	0.319156	0.00167996	0.00219979	0.99581	0.28784	0.00117763	0.00186522	0.0753082	0.000213188	0.000313829	0.0735308	0.436559	0.972584	n.s.	n.s.	n.s.	n.s.	n.s.	n.s.	n.s.	n.s.	n.s.	n.s.	n.s.	n.s.	n.s.	n.s.	n.s.	0.000296498	0.00163331	sig	13.1175	13.1681	13.1055	12.8401	12.8475	13.0196	13.0809	13.1491	13.0864	13.1396	13.0906	13.1225	13.0767	13.2019	13.2257	12.9178	13.1312	13.0098	12.8395	12.7732	12.9076	12.8246	12.778	12.9398	6
sp|P61160|ARP2_HUMAN	ACTR2	Actin-related protein 2 OS=Homo sapiens OX=9606 GN=ACTR2 PE=1 SV=1	0.163792	0.178407	-0.151615	-0.249898	-0.266091	0.0146156	-0.315407	-0.41369	-0.429882	-0.330023	-0.428305	-0.444498	-0.0982827	-0.114475	-0.0161928	0.00171363	0.00068624	0.00353973	4.36463e-06	1.24819e-06	0.772097	2.3433e-08	5.75743e-12	1.44218e-12	6.96384e-09	1.65027e-12	4.13983e-13	0.0544701	0.0257562	0.748313	0.0518907	0.0223323	0.0165707	4.80347e-05	1.77354e-05	0.99581	1.04311e-06	4.52593e-10	1.9316e-10	3.42757e-07	1.36837e-10	5.33246e-11	0.203649	0.526263	0.921521	n.s.	n.s.	n.s.	n.s.	n.s.	n.s.	n.s.	n.s.	n.s.	n.s.	n.s.	n.s.	n.s.	n.s.	n.s.	2.31887e-08	1.36296e-06	sig	13.5513	13.5659	13.3875	13.1376	13.1214	13.2359	13.3451	13.4391	13.3783	13.5786	13.517	13.5583	13.4913	13.6151	13.5912	13.2193	13.2806	13.2077	13.1685	13.133	13.1112	13.0989	13.1179	13.1474	6
sp|P61163|ACTZ_HUMAN	ACTR1A	Alpha-centractin OS=Homo sapiens OX=9606 GN=ACTR1A PE=1 SV=1	0.0722689	-0.0256037	-0.0641555	-0.201856	-0.271294	-0.0978726	-0.136424	-0.274125	-0.343562	-0.0385518	-0.176252	-0.24569	-0.137701	-0.207138	-0.0694376	0.403098	0.765374	0.457141	0.026685	0.00427686	0.260804	0.122152	0.00395745	0.000569241	0.653621	0.0498634	0.00855433	0.118891	0.0233618	0.421475	0.788352	0.909642	0.616962	0.0622443	0.0144463	0.99581	0.280116	0.0141659	0.00352731	0.767336	0.106168	0.0269729	0.317445	0.526263	0.760743	n.s.	n.s.	n.s.	n.s.	n.s.	n.s.	n.s.	n.s.	n.s.	n.s.	n.s.	n.s.	n.s.	n.s.	n.s.	0.0117277	0.0292059	sig	13.7991	13.7012	13.7268	13.5249	13.4555	13.6626	13.7336	13.593	13.8538	13.705	13.7808	13.9113	13.5463	13.8451	13.7121	13.5828	13.7277	13.6774	13.5547	13.4996	13.5205	13.4212	13.401	13.5443	6
sp|P61201-2|CSN2_HUMAN	COPS2	Isoform 2 of COP9 signalosome complex subunit 2 OS=Homo sapiens OX=9606 GN=COPS2	-0.0264047	-0.114467	-0.00343346	-0.134275	-0.150475	-0.088062	0.0229712	-0.107871	-0.12407	0.111033	-0.0198088	-0.036008	-0.130842	-0.147041	-0.0161992	0.663106	0.0691681	0.954725	0.035539	0.0199986	0.155431	0.704543	0.0854373	0.0503656	0.077262	0.743564	0.553252	0.0400125	0.022636	0.788975	0.918748	0.306049	0.974528	0.0781392	0.0506808	0.99581	0.841123	0.16618	0.1228	0.17247	0.830251	0.676508	0.17098	0.526263	0.933996	n.s.	n.s.	n.s.	n.s.	n.s.	n.s.	n.s.	n.s.	n.s.	n.s.	n.s.	n.s.	n.s.	n.s.	n.s.	0.061269	0.109384	n.s.	13.1561	13.0681	13.1825	13.0482	13.032	13.1791	13.1633	13.1843	13.2	13.2159	13.1414	13.111	12.9668	13.125	13.1123	13.1601	13.2049	13.1722	12.9834	13.0325	13.1288	12.9515	12.984	13.1606	0
sp|P61204|ARF3_HUMAN	ARF3	ADP-ribosylation factor 3 OS=Homo sapiens OX=9606 GN=ARF3 PE=1 SV=2	-0.191317	-0.227593	-0.125717	-0.168816	-0.187387	-0.0362758	0.0656007	0.0225013	0.00393029	0.101876	0.0587771	0.0402061	-0.0430994	-0.0616704	-0.018571	0.0565896	0.0257435	0.199121	0.0894898	0.061417	0.70586	0.496588	0.814707	0.967326	0.294805	0.541979	0.675838	0.654082	0.522464	0.846595	0.358296	0.18906	0.345253	0.160498	0.125382	0.99581	0.68685	0.879982	0.98143	0.455661	0.669647	0.7783	0.79983	0.849355	0.956588	n.s.	n.s.	n.s.	n.s.	n.s.	n.s.	n.s.	n.s.	n.s.	n.s.	n.s.	n.s.	n.s.	n.s.	n.s.	0.433635	0.500234	n.s.	13.0155	12.9793	13.2068	13.038	13.0195	13.0811	13.177	13.3864	13.0571	12.9566	13.0868	13.0032	13.0527	13.0097	12.8753	12.9862	13.2091	13.0481	13.1436	13.0473	12.9232	13.2533	12.8347	12.9703	0
sp|P61221|ABCE1_HUMAN	ABCE1	ATP-binding cassette sub-family E member 1 OS=Homo sapiens OX=9606 GN=ABCE1 PE=1 SV=1	0.0942586	0.18878	-0.22148	-0.326201	-0.298818	0.0945214	-0.315738	-0.42046	-0.393077	-0.41026	-0.514981	-0.487598	-0.104722	-0.0773385	0.0273831	0.162696	0.0086164	0.00270452	5.92485e-05	0.000160505	0.16158	8.66024e-05	2.16158e-06	5.52295e-06	3.05791e-06	1.01166e-07	2.38619e-07	0.122886	0.248416	0.678498	0.555545	0.10287	0.0134184	0.000428141	0.000980261	0.99581	0.00106347	2.79573e-05	7.6688e-05	5.54268e-05	1.93785e-06	4.58604e-06	0.3226	0.731846	0.897223	n.s.	n.s.	n.s.	n.s.	n.s.	n.s.	n.s.	n.s.	n.s.	n.s.	n.s.	n.s.	n.s.	n.s.	n.s.	3.74955e-06	5.84995e-05	sig	13.7572	13.8517	13.663	13.3368	13.3641	13.4415	13.7338	13.6952	13.5599	13.7621	13.7276	13.782	13.7907	13.9302	13.8344	13.454	13.5009	13.3696	13.3197	13.2671	13.4235	13.4388	13.2804	13.3733	6
sp|P61225|RAP2B_HUMAN	RAP2B	Ras-related protein Rap-2b OS=Homo sapiens OX=9606 GN=RAP2B PE=1 SV=1	-0.133053	-0.0727524	-0.156598	-0.00112698	-0.055833	0.060301	-0.0235441	0.131926	0.0772204	-0.0838452	0.0716254	0.0169194	0.155471	0.100765	-0.0547061	0.355147	0.610552	0.278362	0.993686	0.695537	0.672631	0.868722	0.359154	0.588957	0.557651	0.616058	0.905438	0.281739	0.481835	0.701363	0.757191	0.825848	0.438098	0.995989	0.785463	0.99581	0.933815	0.495432	0.719716	0.695226	0.731967	0.943525	0.504994	0.834386	0.907822	n.s.	n.s.	n.s.	n.s.	n.s.	n.s.	n.s.	n.s.	n.s.	n.s.	n.s.	n.s.	n.s.	n.s.	n.s.	0.815187	0.834908	n.s.	13.1275	13.1878	13.2606	13.2594	13.2047	13.104	13.2525	13.4247	13.1044	13.128	13.2258	13.0287	13.4666	13.0974	12.9994	13.047	13.066	13.1988	13.3918	13.2503	13.1362	13.4709	13.1317	13.0115	0
sp|P61244|MAX_HUMAN	MAX	Protein max OS=Homo sapiens OX=9606 GN=MAX PE=1 SV=1	0.0266701	-0.291637	0.14548	0.161097	0.264138	-0.318307	0.11881	0.134426	0.237468	0.437118	0.452734	0.555776	0.0156162	0.118658	0.103042	0.846631	0.0441566	0.297581	0.250109	0.0660279	0.0294356	0.392889	0.334884	0.0958789	0.00421767	0.00322948	0.00053771	0.909803	0.393485	0.457714	0.964442	0.246628	0.460539	0.360799	0.132253	0.99581	0.592122	0.470969	0.197903	0.0197477	0.0112023	0.00280629	0.956747	0.804925	0.77974	n.s.	n.s.	n.s.	n.s.	n.s.	n.s.	n.s.	n.s.	n.s.	n.s.	n.s.	n.s.	n.s.	n.s.	n.s.	0.00881972	0.0234003	sig	13.8396	13.5213	13.8129	13.974	14.0771	13.9584	13.5493	13.9524	13.937	13.7711	13.8105	13.9372	13.3695	13.7044	13.4899	14.1097	13.8383	13.9272	13.9835	13.8723	14.0662	13.9806	14.0585	14.1921	2
sp|P61247|RS3A_HUMAN	RPS3A	40S ribosomal protein S3a OS=Homo sapiens OX=9606 GN=RPS3A PE=1 SV=2	-0.100204	-0.0284294	-0.37203	-0.101592	-0.230472	0.0717745	-0.271826	-0.00138788	-0.130268	-0.343601	-0.0731623	-0.202043	0.270438	0.141558	-0.12888	0.312331	0.771853	0.000946418	0.305841	0.0268201	0.466579	0.010542	0.988695	0.19271	0.00189979	0.458118	0.0492426	0.0108863	0.158425	0.197303	0.727689	0.912476	0.00570585	0.422371	0.0641667	0.99581	0.0484596	0.993619	0.331294	0.010542	0.592225	0.109	0.0861367	0.682998	0.57512	n.s.	n.s.	n.s.	n.s.	n.s.	n.s.	n.s.	n.s.	n.s.	n.s.	n.s.	n.s.	n.s.	n.s.	n.s.	0.00361446	0.0115047	sig	15.3703	15.4421	15.4705	15.3689	15.24	15.0985	15.4454	15.5389	15.4272	15.4326	15.4398	15.2385	15.5294	15.4152	15.3816	15.0462	15.0824	15.1668	15.4244	15.2977	15.3847	15.3813	15.2558	15.083	5
sp|P61254|RL26_HUMAN	RPL26	60S ribosomal protein L26 OS=Homo sapiens OX=9606 GN=RPL26 PE=1 SV=1	-0.0564318	0.0730081	-0.450566	0.154769	-0.165246	0.12944	-0.394134	0.211201	-0.108814	-0.523574	0.0817609	-0.238254	0.605335	0.28532	-0.320015	0.678548	0.59235	0.00299996	0.262016	0.232062	0.346016	0.00791536	0.1307	0.426801	0.000828766	0.549107	0.090516	0.000193659	0.0456475	0.0266949	0.92464	0.812852	0.014584	0.373788	0.346319	0.99581	0.0390543	0.232342	0.584714	0.00554403	0.676108	0.175692	0.00825505	0.555089	0.244863	n.s.	n.s.	n.s.	n.s.	n.s.	n.s.	n.s.	n.s.	n.s.	n.s.	n.s.	n.s.	up	n.s.	n.s.	0.00542983	0.0159033	sig	15.8002	15.9296	15.8566	16.0114	15.6914	15.4061	15.8783	15.9115	15.78	15.8003	15.8398	15.7605	16.0102	16.024	15.7547	15.3085	15.3816	15.5281	16.1391	15.9319	15.9632	16.019	15.5944	15.4607	5
sp|P61289-2|PSME3_HUMAN	PSME3	Isoform 2 of Proteasome activator complex subunit 3 OS=Homo sapiens OX=9606 GN=PSME3	-0.120454	-0.11946	-0.078369	-0.322922	-0.210536	0.00099386	0.0420847	-0.202468	-0.090082	0.0410909	-0.203462	-0.0910759	-0.244553	-0.132167	0.112386	0.143377	0.146541	0.333877	0.000544148	0.014755	0.99011	0.60088	0.018442	0.26838	0.609449	0.017945	0.26329	0.00560236	0.11016	0.170749	0.527894	0.443298	0.497038	0.00261822	0.039659	0.998697	0.769891	0.0494615	0.419276	0.734417	0.0461433	0.394154	0.0596304	0.650896	0.533585	n.s.	n.s.	n.s.	n.s.	n.s.	n.s.	n.s.	n.s.	n.s.	n.s.	n.s.	n.s.	n.s.	n.s.	n.s.	0.00921007	0.0242214	sig	14.431	14.432	14.5515	14.2286	14.341	14.4731	14.5859	14.5868	14.4818	14.4007	14.3987	14.4938	14.3028	14.4882	14.5051	14.5511	14.4962	14.372	14.172	14.3075	14.2062	14.2403	14.3335	14.4491	6
sp|P61313|RL15_HUMAN	RPL15	60S ribosomal protein L15 OS=Homo sapiens OX=9606 GN=RPL15 PE=1 SV=2	-0.0733512	-0.0454193	-0.274405	-0.211419	-0.283306	0.0279319	-0.201054	-0.138068	-0.209955	-0.228986	-0.166	-0.237887	0.0629859	-0.00890088	-0.0718868	0.180777	0.400989	3.95655e-05	0.000667085	2.67165e-05	0.603586	0.00106332	0.0165161	0.000712563	0.000302155	0.00503265	0.000202337	0.247799	0.868192	0.189268	0.57838	0.690916	0.000430737	0.00308942	0.000228734	0.99581	0.00836015	0.04538	0.0042501	0.00237565	0.0163866	0.00126545	0.470615	0.968163	0.562968	n.s.	n.s.	n.s.	n.s.	n.s.	n.s.	n.s.	n.s.	n.s.	n.s.	n.s.	n.s.	n.s.	n.s.	n.s.	0.000135784	0.000894493	sig	13.6277	13.6556	13.7011	13.4896	13.4178	13.4267	13.7409	13.6503	13.712	13.679	13.5608	13.6433	13.6748	13.6911	13.6011	13.4236	13.3972	13.4592	13.4327	13.49	13.5462	13.3156	13.4773	13.4603	6
sp|P61353|RL27_HUMAN	RPL27	60S ribosomal protein L27 OS=Homo sapiens OX=9606 GN=RPL27 PE=1 SV=2	-0.0489237	0.18652	-0.163193	0.207192	-0.156957	0.235444	-0.114269	0.256116	-0.108034	-0.349713	0.0206715	-0.343478	0.370385	0.00623524	-0.364149	0.663144	0.106937	0.15541	0.0753604	0.171049	0.0455333	0.313863	0.0309757	0.340375	0.00475038	0.853706	0.00540943	0.0030772	0.955629	0.00350963	0.918748	0.3806	0.289268	0.139839	0.275435	0.99581	0.514382	0.0748249	0.497714	0.0217002	0.907406	0.0188753	0.0416695	0.990644	0.0869628	n.s.	n.s.	n.s.	n.s.	n.s.	n.s.	n.s.	n.s.	n.s.	n.s.	n.s.	n.s.	n.s.	n.s.	n.s.	0.0534927	0.0988235	n.s.	13.2558	13.4913	13.3047	13.5119	13.1478	13.1416	13.4285	12.9985	13.4873	13.3942	13.2293	13.1439	13.548	13.5424	13.3835	13.0591	13.0744	13.2912	13.501	13.532	13.5028	13.3728	13.1025	12.968	0
sp|P61421|VA0D1_HUMAN	ATP6V0D1	V-type proton ATPase subunit d 1 OS=Homo sapiens OX=9606 GN=ATP6V0D1 PE=1 SV=1	-0.0243217	-0.0799424	0.728409	0.767643	0.619653	-0.0556207	0.75273	0.791965	0.643975	0.808351	0.847585	0.699596	0.0392342	-0.108755	-0.14799	0.804426	0.419062	2.26432e-07	9.92443e-08	2.49744e-06	0.572408	1.35439e-07	6.01742e-08	1.43921e-06	4.31574e-08	1.97713e-08	4.2082e-07	0.689913	0.274816	0.141984	0.95515	0.703629	6.14615e-06	2.10044e-06	3.20956e-05	0.99581	5.0244e-06	1.34902e-06	2.45437e-05	1.67484e-06	4.71165e-07	7.47109e-06	0.82267	0.741639	0.497932	n.s.	n.s.	up	up	up	n.s.	up	up	up	up	up	up	n.s.	n.s.	n.s.	2.16737e-07	6.83399e-06	sig	13.7109	13.6553	13.7352	14.5029	14.3549	14.4636	13.7999	13.6759	13.7299	13.682	13.5503	13.9004	13.5193	13.6762	13.7704	14.5304	14.4087	14.4519	14.4767	14.5553	14.4767	14.2657	14.455	14.3439	4
sp|P61457|PHS_HUMAN	PCBD1	Pterin-4-alpha-carbinolamine dehydratase OS=Homo sapiens OX=9606 GN=PCBD1 PE=1 SV=2	0.0988504	0.105053	0.191538	-0.237912	0.0297919	0.00620268	0.0926879	-0.336762	-0.0690585	0.0864852	-0.342965	-0.0752612	-0.42945	-0.161746	0.267704	0.408122	0.37985	0.116844	0.0550607	0.801657	0.958259	0.437509	0.00905961	0.561674	0.468371	0.00803589	0.527387	0.00143937	0.181755	0.032766	0.792067	0.673077	0.235738	0.110184	0.865689	0.998397	0.633655	0.0278364	0.698803	0.62128	0.0240798	0.652658	0.0278355	0.695975	0.265819	n.s.	n.s.	n.s.	n.s.	n.s.	n.s.	n.s.	n.s.	n.s.	n.s.	n.s.	n.s.	n.s.	n.s.	n.s.	0.0418636	0.0811794	n.s.	14.061	14.0672	13.9622	13.7243	13.992	14.1537	13.9904	13.7976	14.0985	14.122	13.9464	14.1147	13.8894	14.2381	14.0742	13.9761	14.3232	14.1619	13.729	13.6546	13.7893	13.8256	14.0685	14.0819	0
sp|P61513|RL37A_HUMAN	RPL37A	60S ribosomal protein L37a OS=Homo sapiens OX=9606 GN=RPL37A PE=1 SV=2	0.138596	0.127219	-0.235672	0.0654506	-0.0652344	-0.0113767	-0.374267	-0.073145	-0.20383	-0.362891	-0.0617683	-0.192453	0.301122	0.170437	-0.130685	0.468567	0.505423	0.223191	0.730853	0.731705	0.952254	0.0593853	0.700761	0.289949	0.0668746	0.745417	0.317008	0.123701	0.374293	0.494023	0.830522	0.764641	0.373198	0.80571	0.814084	0.998397	0.169424	0.795519	0.444392	0.155	0.8314	0.451038	0.323859	0.792813	0.800433	n.s.	n.s.	n.s.	n.s.	n.s.	n.s.	n.s.	n.s.	n.s.	n.s.	n.s.	n.s.	n.s.	n.s.	n.s.	0.0733017	0.125713	n.s.	14.0508	14.0394	13.9122	13.9776	13.847	13.6765	14.082	13.7853	13.8693	14.1277	14.096	13.9287	14.1822	13.882	14.054	13.6691	13.7306	13.6299	13.9022	14.1327	13.898	14.0817	13.8425	13.6167	0
sp|P61586|RHOA_HUMAN	RHOA	Transforming protein RhoA OS=Homo sapiens OX=9606 GN=RHOA PE=1 SV=1	-0.0786244	0.0556051	-0.144068	-0.129592	-0.187418	0.134229	-0.0654437	-0.0509674	-0.108794	-0.199673	-0.185197	-0.243023	0.0144762	-0.04335	-0.0578262	0.547529	0.669884	0.275282	0.3251	0.159848	0.308494	0.616152	0.695879	0.40713	0.135486	0.164624	0.0727124	0.911447	0.739407	0.65758	0.873103	0.857616	0.434267	0.44201	0.261432	0.99581	0.778402	0.790866	0.565702	0.260824	0.274132	0.148366	0.957311	0.93316	0.890579	n.s.	n.s.	n.s.	n.s.	n.s.	n.s.	n.s.	n.s.	n.s.	n.s.	n.s.	n.s.	n.s.	n.s.	n.s.	0.454191	0.519492	n.s.	13.9239	14.0581	14.0025	13.8729	13.8151	13.8585	14.0059	14.1939	13.8078	14.0086	14.0054	13.7576	14.2796	14.0594	13.8354	13.7057	13.86	14.0097	13.9768	13.75	13.892	13.9212	13.7963	13.7278	0
sp|P61587|RND3_HUMAN	RND3	Rho-related GTP-binding protein RhoE OS=Homo sapiens OX=9606 GN=RND3 PE=1 SV=1	-0.413529	-0.33003	-0.537774	-0.0668757	-0.645235	0.0834992	-0.124245	0.346654	-0.231706	-0.207744	0.263154	-0.315205	0.470899	-0.107461	-0.57836	0.0696	0.141911	0.0213941	0.760174	0.00708952	0.703286	0.571701	0.123884	0.296124	0.347655	0.237153	0.159761	0.0410046	0.624398	0.0142025	0.393669	0.435813	0.0662057	0.829219	0.0220405	0.99581	0.747049	0.223109	0.451456	0.50949	0.362873	0.271378	0.173204	0.895875	0.179473	n.s.	n.s.	n.s.	n.s.	down	n.s.	n.s.	n.s.	n.s.	n.s.	n.s.	n.s.	n.s.	n.s.	n.s.	0.151449	0.21883	n.s.	12.0715	12.155	12.4851	12.4182	11.8398	11.9473	12.4967	12.4285	12.53	11.7174	12.2677	12.2295	12.3731	12.3188	11.7732	11.808	12.0196	12.0143	12.3644	12.3195	12.5706	12.3515	11.1907	11.9773	0
sp|P61604|CH10_HUMAN	HSPE1	10 kDa heat shock protein, mitochondrial OS=Homo sapiens OX=9606 GN=HSPE1 PE=1 SV=2	0.217909	0.111419	0.18129	0.0559591	0.201362	-0.10649	-0.036619	-0.16195	-0.0165472	0.0698709	-0.0554603	0.0899428	-0.125331	0.0200718	0.145403	0.00495584	0.123362	0.0162923	0.429116	0.00854979	0.139888	0.603287	0.0296623	0.813864	0.325528	0.433179	0.209072	0.0853206	0.775257	0.0484912	0.0973951	0.40923	0.0539484	0.544194	0.0257606	0.99581	0.771601	0.0724446	0.884429	0.48812	0.569018	0.331949	0.265798	0.945	0.31629	n.s.	n.s.	n.s.	n.s.	n.s.	n.s.	n.s.	n.s.	n.s.	n.s.	n.s.	n.s.	n.s.	n.s.	n.s.	0.010842	0.0275211	sig	14.2411	14.1346	14.0232	14.0791	14.2245	14.2045	14.0354	13.9692	14.0648	14.2008	14.2719	14.2505	14.0302	14.1349	14.2387	14.2334	14.1875	14.1925	14.0179	14.073	14.1464	14.1211	14.2586	14.2939	2
sp|P61619|S61A1_HUMAN	SEC61A1	Protein transport protein Sec61 subunit alpha isoform 1 OS=Homo sapiens OX=9606 GN=SEC61A1 PE=1 SV=2	0.118079	0.240001	0.121174	0.516535	0.269491	0.121921	0.00309506	0.398455	0.151411	-0.118826	0.276534	0.02949	0.39536	0.148316	-0.247044	0.499295	0.176913	0.488244	0.00671668	0.1316	0.485598	0.985793	0.0305189	0.387996	0.496615	0.122334	0.865316	0.0316943	0.397599	0.165085	0.848941	0.476995	0.64513	0.0203688	0.225148	0.99581	0.993175	0.0740107	0.546945	0.646561	0.217918	0.91745	0.150822	0.806927	0.527724	n.s.	n.s.	n.s.	n.s.	n.s.	n.s.	n.s.	n.s.	n.s.	n.s.	n.s.	n.s.	n.s.	n.s.	n.s.	0.140451	0.206181	n.s.	13.2985	13.4205	13.1805	13.697	13.4499	13.3016	13.126	13.3017	13.1137	13.3339	13.4511	13.1106	13.7592	13.3393	13.1629	13.2113	13.1946	13.499	13.7552	13.6266	13.7092	13.7951	13.14	13.4147	0
sp|P61758|PFD3_HUMAN	VBP1	Prefoldin subunit 3 OS=Homo sapiens OX=9606 GN=VBP1 PE=1 SV=4	-0.0472501	-0.00211941	-0.2146	-0.366195	-0.375975	0.0451307	-0.16735	-0.318945	-0.328725	-0.21248	-0.364076	-0.373856	-0.151595	-0.161375	-0.00977996	0.613276	0.981857	0.029872	0.000690077	0.00053554	0.629192	0.0835264	0.0023312	0.00181482	0.0313509	0.000729025	0.000565798	0.114665	0.0943496	0.916438	0.892707	0.99053	0.0851654	0.00317163	0.00269231	0.99581	0.216283	0.00917475	0.00891072	0.0886495	0.00325427	0.00292764	0.310824	0.626224	0.976238	n.s.	n.s.	n.s.	n.s.	n.s.	n.s.	n.s.	n.s.	n.s.	n.s.	n.s.	n.s.	n.s.	n.s.	n.s.	0.00155821	0.00600088	sig	13.488	13.5332	13.5353	13.1691	13.1593	13.3207	13.6554	13.4722	13.4783	13.4729	13.4891	13.5021	13.3359	13.5895	13.674	13.3827	13.3084	13.2709	13.0536	13.1958	13.2578	13.0266	13.2288	13.2225	6
sp|P61764-2|STXB1_HUMAN	STXBP1	Isoform 2 of Syntaxin-binding protein 1 OS=Homo sapiens OX=9606 GN=STXBP1	0.0151572	0.0286859	0.510993	0.589705	0.487977	0.0135287	0.495836	0.574548	0.472819	0.482307	0.56102	0.459291	0.0787124	-0.0230164	-0.101729	0.797484	0.627932	1.89525e-08	1.63348e-09	4.05308e-08	0.818813	3.11941e-08	2.57417e-09	6.76129e-08	4.903e-08	3.88939e-09	1.07569e-07	0.191537	0.697091	0.0957641	0.954363	0.835938	7.16998e-07	6.25786e-08	9.69696e-07	0.9961	1.34892e-06	8.65637e-08	1.77969e-06	1.84208e-06	1.11211e-07	2.29304e-06	0.410251	0.916073	0.424474	n.s.	n.s.	n.s.	up	n.s.	n.s.	n.s.	n.s.	n.s.	n.s.	n.s.	n.s.	n.s.	n.s.	n.s.	1.95388e-08	1.19483e-06	sig	13.6228	13.6363	13.6076	14.1973	14.0956	14.1186	13.5551	13.5857	13.6821	13.6343	13.5843	13.6498	13.5794	13.6309	13.6987	14.0808	14.2012	14.0739	14.152	14.1654	14.2746	14.0937	14.0502	14.143	4
sp|P61769|B2MG_HUMAN	B2M	Beta-2-microglobulin OS=Homo sapiens OX=9606 GN=B2M PE=1 SV=1	0.289708	0.0732043	0.914162	0.853538	1.13662	-0.216504	0.624454	0.56383	0.846913	0.840958	0.780334	1.06342	-0.0606243	0.222459	0.283083	0.0601097	0.620781	3.24681e-06	8.28814e-06	1.25953e-07	0.152383	0.000331143	0.000893742	9.19309e-06	1.00925e-05	2.63645e-05	3.54637e-07	0.681728	0.141953	0.0657117	0.366778	0.831928	5.56741e-05	8.18404e-05	2.50787e-06	0.99581	0.00323345	0.00415501	0.000118415	0.000149755	0.00019973	6.48633e-06	0.817291	0.670802	0.362711	n.s.	n.s.	up	up	up	n.s.	up	n.s.	up	up	up	up	n.s.	n.s.	n.s.	2.56323e-05	0.000251071	sig	12.6675	12.451	12.3778	13.2314	13.5144	13.292	12.0239	12.6344	12.4751	12.6404	12.7069	12.6553	12.5179	12.2692	12.5659	13.321	13.4906	13.0643	13.0829	13.223	13.3881	13.3352	13.5644	13.6437	4
sp|P61803|DAD1_HUMAN	DAD1	Dolichyl-diphosphooligosaccharide--protein glycosyltransferase subunit DAD1 OS=Homo sapiens OX=9606 GN=DAD1 PE=1 SV=3	-0.220915	0.155473	-0.414746	0.292476	-0.190232	0.376388	-0.193831	0.513391	0.0306837	-0.570219	0.137003	-0.345705	0.707221	0.224514	-0.482707	0.366096	0.522657	0.0975402	0.234881	0.435237	0.130472	0.42673	0.0436632	0.899125	0.0266321	0.572798	0.163064	0.00752927	0.358494	0.0565124	0.766775	0.771787	0.206944	0.343497	0.557564	0.99581	0.624317	0.0979288	0.938986	0.0781914	0.696914	0.27557	0.0701075	0.783641	0.342213	n.s.	n.s.	n.s.	n.s.	n.s.	n.s.	n.s.	n.s.	n.s.	n.s.	n.s.	n.s.	n.s.	n.s.	n.s.	0.147752	0.214506	n.s.	12.8046	13.181	13.0255	13.318	12.8353	12.6108	13.0811	13.0654	12.9301	12.9328	12.7804	12.7007	13.6387	13.1844	12.72	12.7828	12.1203	12.9292	13.5789	13.3403	13.0348	13.2334	12.6203	12.6521	0
sp|P61812-2|TGFB2_HUMAN	TGFB2	Isoform B of Transforming growth factor beta-2 proprotein OS=Homo sapiens OX=9606 GN=TGFB2	-1.06236	-0.914061	-1.37215	-0.83453	-1.57706	0.148301	-0.309793	0.227832	-0.514702	-0.458094	0.079531	-0.663003	0.537625	-0.204909	-0.742534	1.0678e-06	8.75232e-06	1.92408e-08	2.82149e-05	1.78281e-09	0.354884	0.0614284	0.160909	0.00355077	0.00815265	0.617192	0.000376777	0.00252174	0.205298	0.000112402	0.00029379	0.00108118	7.23382e-07	0.000230168	6.74459e-08	0.99581	0.173052	0.272356	0.015224	0.0326429	0.732235	0.00211982	0.0380045	0.713886	0.00933736	down	down	down	down	down	n.s.	n.s.	n.s.	n.s.	n.s.	n.s.	down	n.s.	n.s.	down	1.07737e-05	0.00012967	sig	12.7495	12.8978	13.8119	12.9774	12.2348	12.4397	14.0299	13.8687	13.5371	12.4953	13.0682	12.685	12.9691	13.0032	12.7212	12.4226	12.377	12.5196	12.8667	13.0531	13.0122	12.0122	12.2121	12.4801	5
sp|P61923-4|COPZ1_HUMAN	COPZ1	Isoform 4 of Coatomer subunit zeta-1 OS=Homo sapiens OX=9606 GN=COPZ1	0.0257781	0.0543881	-0.302272	-0.364872	-0.340406	0.0286101	-0.32805	-0.39065	-0.366184	-0.35666	-0.41926	-0.394794	-0.0626	-0.0381345	0.0244655	0.810734	0.614222	0.0097384	0.00250456	0.00428681	0.790436	0.00560705	0.00141268	0.00243292	0.00300197	0.000744619	0.00128785	0.562196	0.723357	0.82019	0.955996	0.827861	0.036522	0.00905622	0.0144719	0.99581	0.0303623	0.00609913	0.0112435	0.0151575	0.00330681	0.00577958	0.741152	0.92564	0.948685	n.s.	n.s.	n.s.	n.s.	n.s.	n.s.	n.s.	n.s.	n.s.	n.s.	n.s.	n.s.	n.s.	n.s.	n.s.	0.000219806	0.00128323	sig	14.9092	14.9378	14.8834	14.5186	14.543	14.5812	14.928	14.7757	14.9467	14.878	14.9817	14.8679	14.956	14.8275	15.03	14.5597	14.5975	14.5863	14.5309	14.5511	14.4737	14.4543	14.4216	14.7531	6
sp|P61927|RL37_HUMAN	RPL37	60S ribosomal protein L37 OS=Homo sapiens OX=9606 GN=RPL37 PE=1 SV=2	-0.223809	-0.259913	-0.573712	-0.382513	-0.255575	-0.0361035	-0.349903	-0.158703	-0.0317659	-0.313799	-0.1226	0.00433762	0.1912	0.318137	0.126937	0.0144073	0.00502835	9.37167e-08	8.93481e-05	0.00572942	0.681411	0.000274884	0.0768704	0.717871	0.000918416	0.168187	0.960618	0.0346638	0.000796482	0.154003	0.175115	0.0760915	2.90121e-06	0.000599583	0.0183202	0.99581	0.00277821	0.153008	0.817069	0.00595937	0.278305	0.977902	0.15776	0.229614	0.515018	n.s.	n.s.	n.s.	n.s.	n.s.	n.s.	n.s.	n.s.	n.s.	n.s.	n.s.	n.s.	n.s.	n.s.	n.s.	6.1336e-06	8.40108e-05	sig	14.6613	14.6252	14.8851	14.5026	14.6295	14.3114	14.912	14.9411	14.8021	14.7317	14.619	14.6331	14.714	14.5585	14.603	14.2972	14.2482	14.3887	14.4409	14.5341	14.5328	14.6623	14.6543	14.572	5
sp|P61960|UFM1_HUMAN	UFM1	Ubiquitin-fold modifier 1 OS=Homo sapiens OX=9606 GN=UFM1 PE=1 SV=1	-0.309958	-0.0417997	-0.270556	-0.323283	0.133608	0.268158	0.0394019	-0.0133256	0.443566	-0.228756	-0.281484	0.175408	-0.0527275	0.404164	0.456892	0.0748396	0.802872	0.116687	0.0640134	0.428108	0.119775	0.813951	0.936527	0.0139465	0.181047	0.103451	0.3008	0.752949	0.0234347	0.01166	0.40796	0.927271	0.235514	0.123631	0.551864	0.99581	0.902998	0.95919	0.0458373	0.319458	0.190101	0.434824	0.863673	0.526263	0.161724	n.s.	n.s.	n.s.	n.s.	n.s.	n.s.	n.s.	n.s.	n.s.	n.s.	n.s.	n.s.	n.s.	n.s.	n.s.	0.108518	0.168973	n.s.	12.6448	12.913	12.9548	12.6315	13.0884	12.6842	13.2242	12.7586	12.8814	12.7845	12.7314	12.4185	12.7282	13.3164	12.6943	12.5631	12.6952	12.7942	12.7352	12.6111	12.5481	13.0051	13.325	12.935	0
sp|P61962|DCAF7_HUMAN	DCAF7	DDB1- and CUL4-associated factor 7 OS=Homo sapiens OX=9606 GN=DCAF7 PE=1 SV=1	0.08268	-0.0694531	0.110612	0.0845219	0.202477	-0.152133	0.027932	0.00184191	0.119797	0.180065	0.153975	0.27193	-0.0260901	0.091865	0.117955	0.499797	0.570187	0.368709	0.490401	0.107475	0.220268	0.818795	0.987939	0.331096	0.149682	0.214932	0.0347019	0.830543	0.453973	0.338418	0.849081	0.799107	0.530117	0.601012	0.193212	0.99581	0.90649	0.993464	0.48887	0.28029	0.337042	0.0830316	0.91077	0.824328	0.711408	n.s.	n.s.	n.s.	n.s.	n.s.	n.s.	n.s.	n.s.	n.s.	n.s.	n.s.	n.s.	n.s.	n.s.	n.s.	0.280457	0.352332	n.s.	13.8502	13.6981	13.7675	13.8521	13.97	13.8781	13.9098	13.6551	13.7377	14.0967	13.6534	13.8006	13.5558	13.7031	13.8353	13.9402	13.7656	13.9286	13.8536	13.791	13.9115	13.9398	13.8913	14.0788	0
sp|P61964|WDR5_HUMAN	WDR5	WD repeat-containing protein 5 OS=Homo sapiens OX=9606 GN=WDR5 PE=1 SV=1	0.141853	-0.0223017	-0.0034531	0.0665621	-0.0192572	-0.164155	-0.145306	-0.0752912	-0.161111	0.0188486	0.0888639	0.00304456	0.0700152	-0.0158041	-0.0858193	0.0912251	0.786754	0.966573	0.421202	0.815276	0.05209	0.0838971	0.363491	0.0563822	0.819124	0.284503	0.970525	0.397732	0.847934	0.301082	0.444952	0.918639	0.980997	0.536406	0.875585	0.99581	0.216964	0.499707	0.133335	0.883953	0.416166	0.983687	0.606771	0.962682	0.681812	n.s.	n.s.	n.s.	n.s.	n.s.	n.s.	n.s.	n.s.	n.s.	n.s.	n.s.	n.s.	n.s.	n.s.	n.s.	0.230689	0.3032	n.s.	13.708	13.5438	13.5661	13.6327	13.5469	13.5627	13.4824	13.626	13.59	13.681	13.7337	13.7092	13.6096	13.4141	13.6078	13.6124	13.658	13.4177	13.6421	13.6102	13.6457	13.5688	13.4312	13.6406	0
sp|P61970|NTF2_HUMAN	NUTF2	Nuclear transport factor 2 OS=Homo sapiens OX=9606 GN=NUTF2 PE=1 SV=1	0.011217	-0.0156933	-0.233763	-0.46526	-0.429944	-0.0269102	-0.24498	-0.476477	-0.441161	-0.21807	-0.449567	-0.41425	-0.231497	-0.196181	0.0353164	0.910882	0.875584	0.0279999	0.00012306	0.000287944	0.78845	0.0219891	9.40451e-05	0.000219717	0.0389739	0.00017945	0.000420482	0.0293851	0.0608282	0.724899	0.984475	0.948445	0.0810924	0.000789069	0.00159755	0.99581	0.0832535	0.000647617	0.00163411	0.103713	0.00100895	0.00230998	0.145185	0.573561	0.914941	n.s.	n.s.	n.s.	n.s.	n.s.	n.s.	n.s.	n.s.	n.s.	n.s.	n.s.	n.s.	n.s.	n.s.	n.s.	0.00155125	0.00598931	sig	13.3951	13.3681	13.3838	12.9186	12.9539	13.1501	13.5729	13.1741	13.4045	13.4793	13.239	13.4669	13.1655	13.5281	13.4109	13.2123	13.1807	13.0572	12.8465	12.9474	12.9618	12.907	12.9192	13.0355	6
sp|P61978-3|HNRPK_HUMAN	HNRNPK	Isoform 3 of Heterogeneous nuclear ribonucleoprotein K OS=Homo sapiens OX=9606 GN=HNRNPK	-0.00236793	-0.109237	0.110521	0.0214631	0.0328072	-0.106869	0.112888	0.023831	0.0351751	0.219758	0.1307	0.142044	-0.0890574	-0.0777133	0.0113441	0.981827	0.299695	0.2942	0.836511	0.752603	0.310026	0.284251	0.818793	0.73544	0.0443404	0.217184	0.181289	0.395778	0.45775	0.913116	0.998567	0.605589	0.455911	0.887071	0.827822	0.99581	0.485981	0.881481	0.829573	0.113953	0.340018	0.298321	0.60609	0.82472	0.975484	n.s.	n.s.	n.s.	n.s.	n.s.	n.s.	n.s.	n.s.	n.s.	n.s.	n.s.	n.s.	n.s.	n.s.	n.s.	0.125185	0.187778	n.s.	15.2747	15.1678	15.277	15.2985	15.3098	15.3875	15.324	15.2031	15.304	15.2264	15.2727	15.3249	15.0304	15.1895	15.2835	15.4349	15.3592	15.3685	15.2515	15.3279	15.3161	15.1718	15.3467	15.411	0
sp|P61981|1433G_HUMAN	YWHAG	14-3-3 protein gamma OS=Homo sapiens OX=9606 GN=YWHAG PE=1 SV=2	-0.0839474	-0.0679918	-0.125463	-0.143066	-0.165378	0.0159556	-0.0415158	-0.0591189	-0.0814306	-0.0574714	-0.0750745	-0.0973862	-0.0176031	-0.0399148	-0.0223117	0.132947	0.223035	0.025363	0.0109745	0.00338767	0.774429	0.456198	0.289101	0.144884	0.302702	0.178712	0.0816892	0.751874	0.473723	0.68864	0.518176	0.530464	0.0752701	0.0305559	0.0119916	0.99581	0.652297	0.422076	0.269907	0.464138	0.291574	0.161987	0.862931	0.831168	0.90266	n.s.	n.s.	n.s.	n.s.	n.s.	n.s.	n.s.	n.s.	n.s.	n.s.	n.s.	n.s.	n.s.	n.s.	n.s.	0.0786186	0.132284	n.s.	13.4939	13.5099	13.5779	13.4348	13.4125	13.4524	13.5544	13.605	13.5742	13.4427	13.4602	13.5788	13.4185	13.6153	13.4959	13.3921	13.539	13.426	13.3769	13.4611	13.4664	13.3957	13.4262	13.4156	0
sp|P62070-4|RRAS2_HUMAN	RRAS2	Isoform 4 of Ras-related protein R-Ras2 OS=Homo sapiens OX=9606 GN=RRAS2	0.159783	0.490424	-0.556282	-0.153442	-0.292641	0.330641	-0.716066	-0.313225	-0.452424	-1.04671	-0.643865	-0.783065	0.402841	0.263641	-0.1392	0.525799	0.0609497	0.0355981	0.542204	0.250571	0.196162	0.00874515	0.219832	0.0819991	0.000379568	0.0167377	0.00470883	0.118755	0.299181	0.580021	0.862168	0.285358	0.096669	0.649929	0.367723	0.99581	0.0423884	0.345442	0.175693	0.00291612	0.0435944	0.0167788	0.317361	0.753217	0.850699	n.s.	n.s.	n.s.	n.s.	n.s.	n.s.	down	n.s.	n.s.	down	down	down	n.s.	n.s.	n.s.	0.0597477	0.107561	n.s.	14.1246	14.4552	13.9648	13.8113	13.6721	13.4085	13.8171	14.5048	13.5724	14.1971	14.37	13.8065	15.0953	14.2403	14.03	13.3344	13.3124	13.5787	13.9651	13.7671	13.7018	14.0409	13.6917	13.2838	0
sp|P62072|TIM10_HUMAN	TIMM10	Mitochondrial import inner membrane translocase subunit Tim10 OS=Homo sapiens OX=9606 GN=TIMM10 PE=1 SV=1	0.101935	0.153019	0.440366	0.128788	0.225047	0.0510837	0.338431	0.0268533	0.123112	0.287347	-0.0242304	0.0720279	-0.311578	-0.215319	0.0962584	0.300855	0.122657	3.42521e-05	0.192446	0.0249175	0.602793	0.00102771	0.784239	0.212487	0.0047377	0.804852	0.46365	0.00233457	0.0315697	0.328321	0.714427	0.407936	0.000384653	0.293125	0.0603785	0.99581	0.00815433	0.858564	0.354491	0.0216631	0.875588	0.592431	0.0369926	0.533051	0.701988	n.s.	n.s.	n.s.	n.s.	n.s.	n.s.	n.s.	n.s.	n.s.	n.s.	n.s.	n.s.	n.s.	n.s.	n.s.	0.00758793	0.0207955	sig	13.1928	13.2438	13.0908	13.2196	13.3159	13.5312	13.1029	13.1028	13.0667	13.3338	13.1813	13.0631	13.3401	13.1296	13.2617	13.4168	13.475	13.7017	13.0814	13.3311	13.2463	13.2762	13.3946	13.2767	3
sp|P62081|RS7_HUMAN	RPS7	40S ribosomal protein S7 OS=Homo sapiens OX=9606 GN=RPS7 PE=1 SV=1	-0.110599	-0.0262388	-0.358779	-0.118984	-0.294545	0.0843602	-0.248181	-0.00838536	-0.183946	-0.332541	-0.0927455	-0.268306	0.239795	0.0642347	-0.17556	0.101723	0.688801	1.65952e-05	0.0797605	0.000171896	0.205849	0.000952905	0.897983	0.00967237	4.27341e-05	0.165946	0.000453188	0.00129734	0.331509	0.012929	0.465404	0.869876	0.000208837	0.146079	0.00104153	0.99581	0.0076477	0.937149	0.0340247	0.00049467	0.275726	0.00245622	0.026089	0.772501	0.171998	n.s.	n.s.	n.s.	n.s.	n.s.	n.s.	n.s.	n.s.	n.s.	n.s.	n.s.	n.s.	n.s.	n.s.	n.s.	0.000200484	0.00119916	sig	14.6649	14.7492	14.7755	14.6565	14.4809	14.4167	14.7453	14.9026	14.6784	14.6489	14.7285	14.6172	14.8349	14.6766	14.7362	14.3793	14.4302	14.4406	14.6774	14.6299	14.6621	14.5616	14.4166	14.4646	5
sp|P62136|PP1A_HUMAN	PPP1CA	Serine/threonine-protein phosphatase PP1-alpha catalytic subunit OS=Homo sapiens OX=9606 GN=PPP1CA PE=1 SV=1	-0.0957358	-0.108031	-0.318519	-0.16829	-0.298958	-0.0122957	-0.222783	-0.0725538	-0.203222	-0.210488	-0.0602581	-0.190926	0.15023	0.0195616	-0.130668	0.135949	0.093017	2.78596e-06	0.00965726	9.4851e-06	0.847203	0.000725722	0.257211	0.00194111	0.0013562	0.346166	0.00349371	0.0204018	0.75922	0.0429397	0.51908	0.352556	4.9534e-05	0.0276385	9.56888e-05	0.996264	0.00623195	0.387481	0.00935628	0.00803372	0.48436	0.0132656	0.11876	0.939174	0.299096	n.s.	n.s.	n.s.	n.s.	n.s.	n.s.	n.s.	n.s.	n.s.	n.s.	n.s.	n.s.	n.s.	n.s.	n.s.	0.000127861	0.00085438	sig	13.9229	13.9106	14.0187	13.8504	13.7197	13.7001	14.0661	14.0126	13.9773	13.8524	14.0044	13.9119	13.9809	13.8157	13.9353	13.7178	13.7037	13.6789	13.8354	13.8947	13.821	13.7556	13.6565	13.747	5
sp|P62140|PP1B_HUMAN	PPP1CB	Serine/threonine-protein phosphatase PP1-beta catalytic subunit OS=Homo sapiens OX=9606 GN=PPP1CB PE=1 SV=3	0.0559846	-0.0454857	0.179712	-0.0809867	0.152721	-0.10147	0.123728	-0.136971	0.0967369	0.225198	-0.035501	0.198207	-0.260699	-0.0269909	0.233708	0.505892	0.5887	0.0347481	0.336537	0.0717966	0.229238	0.143422	0.10575	0.251522	0.00860761	0.672907	0.0202136	0.00251071	0.748186	0.00647774	0.850939	0.810232	0.0949571	0.453653	0.140779	0.99581	0.312104	0.196531	0.399662	0.034126	0.776569	0.0542667	0.0380045	0.936285	0.115136	n.s.	n.s.	n.s.	n.s.	n.s.	n.s.	n.s.	n.s.	n.s.	n.s.	n.s.	n.s.	n.s.	n.s.	n.s.	0.0327007	0.0668817	n.s.	12.9633	12.8618	12.9073	12.8263	13.06	13.087	13.0038	12.7659	12.9521	12.9649	12.9694	12.9555	12.8428	12.9906	12.752	13.0871	12.9516	13.2222	12.8813	12.8119	12.7857	13.0283	13.1437	13.0081	0
sp|P62191|PRS4_HUMAN	PSMC1	26S proteasome regulatory subunit 4 OS=Homo sapiens OX=9606 GN=PSMC1 PE=1 SV=1	0.131205	0.149382	0.0579209	-0.132125	-0.0207731	0.0181772	-0.0732839	-0.26333	-0.151978	-0.0914611	-0.281507	-0.170155	-0.190046	-0.0786941	0.111352	0.0385657	0.0202076	0.340917	0.0373532	0.730196	0.762751	0.231231	0.000233221	0.0183804	0.138812	0.000112587	0.00932876	0.00433708	0.199758	0.0750168	0.295118	0.169648	0.503924	0.0811229	0.813525	0.99581	0.426414	0.00135219	0.0565996	0.265436	0.000673409	0.0288586	0.0508139	0.712479	0.380299	n.s.	n.s.	n.s.	n.s.	n.s.	n.s.	n.s.	n.s.	n.s.	n.s.	n.s.	n.s.	n.s.	n.s.	n.s.	0.00220086	0.00779182	sig	13.8584	13.8766	13.7272	13.5951	13.7064	13.7851	13.8771	13.6942	13.6104	13.8662	13.8644	13.8446	13.8182	13.9167	13.8949	13.7822	13.7731	13.8001	13.5666	13.5443	13.6744	13.719	13.7119	13.6884	6
sp|P62195|PRS8_HUMAN	PSMC5	26S proteasome regulatory subunit 8 OS=Homo sapiens OX=9606 GN=PSMC5 PE=1 SV=1	0.121979	0.0312169	-0.00782704	-0.137355	-0.0704816	-0.0907625	-0.129806	-0.259334	-0.192461	-0.0390439	-0.168572	-0.101698	-0.129528	-0.0626546	0.0668732	0.165879	0.720697	0.928532	0.119566	0.420646	0.300664	0.14081	0.00422156	0.03088	0.654859	0.0574446	0.246751	0.141648	0.473796	0.44469	0.56093	0.885594	0.960752	0.201155	0.54417	0.99581	0.308417	0.0149171	0.0845917	0.768317	0.119202	0.374863	0.348393	0.831168	0.772929	n.s.	n.s.	n.s.	n.s.	n.s.	n.s.	n.s.	n.s.	n.s.	n.s.	n.s.	n.s.	n.s.	n.s.	n.s.	0.111164	0.172208	n.s.	13.5873	13.4965	13.4653	13.328	13.3948	13.4575	13.5055	13.4528	13.4376	13.4769	13.6343	13.6507	13.3813	13.555	13.5533	13.5233	13.4109	13.4383	13.4336	13.2107	13.3396	13.4025	13.2329	13.5491	0
sp|P62241|RS8_HUMAN	RPS8	40S ribosomal protein S8 OS=Homo sapiens OX=9606 GN=RPS8 PE=1 SV=2	-0.00490317	0.0480027	-0.304524	-0.298857	-0.238058	0.0529059	-0.299621	-0.293954	-0.233155	-0.352527	-0.346859	-0.286061	0.00566723	0.0664656	0.0607984	0.940993	0.471428	0.000137329	0.000168766	0.0015458	0.42798	0.000164137	0.00020176	0.00184551	2.44059e-05	2.98624e-05	0.000269036	0.931821	0.321446	0.363508	0.99249	0.740991	0.00121885	0.00102052	0.00638686	0.99581	0.0018067	0.00120084	0.00900298	0.000310406	0.000221788	0.00160784	0.966655	0.763449	0.728601	n.s.	n.s.	n.s.	n.s.	n.s.	n.s.	n.s.	n.s.	n.s.	n.s.	n.s.	n.s.	n.s.	n.s.	n.s.	0.000321987	0.00173118	sig	13.7007	13.7536	13.7056	13.4067	13.4675	13.401	13.6936	13.7621	13.661	13.6805	13.7392	13.6823	13.7128	13.7952	13.7527	13.4195	13.3924	13.3912	13.3039	13.4854	13.4309	13.6271	13.292	13.4834	6
sp|P62244|RS15A_HUMAN	RPS15A	40S ribosomal protein S15a OS=Homo sapiens OX=9606 GN=RPS15A PE=1 SV=2	-0.360964	-0.215141	-0.487122	-0.499969	-0.411572	0.145823	-0.126158	-0.139005	-0.0506087	-0.271981	-0.284828	-0.196431	-0.0128469	0.0755495	0.0883965	0.00223832	0.0505509	0.000123632	9.21396e-05	0.000703044	0.174363	0.237339	0.194494	0.630629	0.0159289	0.0121118	0.072108	0.902596	0.47439	0.403662	0.0596852	0.261302	0.00112702	0.00061423	0.00335929	0.99581	0.433832	0.31419	0.751246	0.0538134	0.033415	0.147331	0.953309	0.831969	0.751303	n.s.	n.s.	n.s.	n.s.	n.s.	n.s.	n.s.	n.s.	n.s.	n.s.	n.s.	n.s.	n.s.	n.s.	n.s.	0.00165984	0.00624139	sig	13.8117	13.9575	14.1726	13.6727	13.7611	13.6855	14.2691	14.1437	14.1051	13.8077	13.74	13.8874	13.8372	13.9468	14.0886	13.8518	13.7136	13.4912	13.6228	13.7987	13.5966	13.6775	13.8674	13.7384	6
sp|P62249|RS16_HUMAN	RPS16	40S ribosomal protein S16 OS=Homo sapiens OX=9606 GN=RPS16 PE=1 SV=2	-0.0196203	-0.00144294	-0.271409	-0.186186	-0.250746	0.0181773	-0.251789	-0.166565	-0.231126	-0.269966	-0.184743	-0.249303	0.0852235	0.0206628	-0.0645607	0.701278	0.977454	2.4782e-05	0.0013628	6.47362e-05	0.722234	6.16551e-05	0.00340537	0.000162845	2.64884e-05	0.00145843	6.92594e-05	0.106004	0.686286	0.214653	0.932396	0.989285	0.000292408	0.00553254	0.000476122	0.99581	0.000809675	0.012526	0.00127538	0.000334084	0.00581971	0.000521513	0.297885	0.914286	0.591137	n.s.	n.s.	n.s.	n.s.	n.s.	n.s.	n.s.	n.s.	n.s.	n.s.	n.s.	n.s.	n.s.	n.s.	n.s.	6.95241e-06	9.23024e-05	sig	15.5557	15.5739	15.5753	15.3891	15.3246	15.3039	15.5888	15.5638	15.5734	15.6102	15.5501	15.5067	15.6107	15.5803	15.5305	15.2731	15.3132	15.3254	15.4422	15.3442	15.381	15.4008	15.2704	15.3025	5
sp|P62253|UB2G1_HUMAN	UBE2G1	Ubiquitin-conjugating enzyme E2 G1 OS=Homo sapiens OX=9606 GN=UBE2G1 PE=1 SV=3	0.195167	0.128362	-0.107147	-0.590846	-0.438448	-0.066805	-0.302314	-0.786013	-0.633615	-0.235509	-0.719208	-0.56681	-0.483699	-0.331301	0.152398	0.390692	0.57043	0.635357	0.0148784	0.0623084	0.767113	0.188998	0.00199167	0.0096983	0.30224	0.00402204	0.0188433	0.0414542	0.151674	0.501203	0.780617	0.799263	0.763514	0.038936	0.126689	0.99581	0.375121	0.0079944	0.0340763	0.463892	0.0135027	0.051064	0.1741	0.676803	0.806336	n.s.	n.s.	n.s.	down	n.s.	n.s.	n.s.	down	down	n.s.	down	n.s.	n.s.	n.s.	n.s.	0.0655926	0.115402	n.s.	13.3249	13.2581	13.1297	12.5389	12.6913	13.0226	13.0899	13.0056	13.2936	13.1455	13.2592	13.5699	12.7491	13.6607	13.3644	13.0043	13.0351	13.0283	12.6072	12.5236	12.4857	12.015	12.9918	13.067	0
sp|P62256|UBE2H_HUMAN	UBE2H	Ubiquitin-conjugating enzyme E2 H OS=Homo sapiens OX=9606 GN=UBE2H PE=1 SV=1	0.0899221	0.0507127	-0.0434186	-0.398192	-0.0891369	-0.0392094	-0.133341	-0.488114	-0.179059	-0.0941313	-0.448905	-0.13985	-0.354773	-0.0457183	0.309055	0.352709	0.597583	0.651009	0.000395989	0.356843	0.682764	0.173387	4.14671e-05	0.0723038	0.331108	0.000110329	0.154231	0.00118318	0.633937	0.00369326	0.755539	0.816559	0.774328	0.00202101	0.480741	0.99581	0.352953	0.000323454	0.160627	0.492876	0.000661863	0.264433	0.0245267	0.899856	0.0883898	n.s.	n.s.	n.s.	n.s.	n.s.	n.s.	n.s.	n.s.	n.s.	n.s.	n.s.	n.s.	n.s.	n.s.	n.s.	0.00407777	0.0127252	sig	14.0928	14.0536	14.0029	13.6047	13.9137	13.9594	14.0592	13.9625	13.9869	14.1879	14.0025	14.0879	13.8384	14.2592	14.0631	14.002	13.98	13.8963	13.5044	13.6069	13.7027	13.7649	13.9486	14.0277	6
sp|P62258|1433E_HUMAN	YWHAE	14-3-3 protein epsilon OS=Homo sapiens OX=9606 GN=YWHAE PE=1 SV=1	-0.00347755	-0.012775	-0.209168	-0.417694	-0.36213	-0.00929745	-0.20569	-0.414216	-0.358652	-0.196393	-0.404919	-0.349355	-0.208526	-0.152962	0.055564	0.970218	0.890933	0.0337006	0.000180382	0.000762352	0.920497	0.0364513	0.000197384	0.000834215	0.0448406	0.000251179	0.00106108	0.034194	0.111417	0.552521	0.997068	0.954464	0.0928583	0.00107149	0.00359107	0.998289	0.119543	0.00118007	0.00479614	0.114591	0.00132669	0.00492997	0.156567	0.650896	0.838981	n.s.	n.s.	n.s.	n.s.	n.s.	n.s.	n.s.	n.s.	n.s.	n.s.	n.s.	n.s.	n.s.	n.s.	n.s.	0.000100314	0.000707812	sig	13.6479	13.6386	13.6513	13.2337	13.2892	13.4422	13.7269	13.6039	13.6232	13.6473	13.6046	13.6916	13.4923	13.7623	13.6611	13.4701	13.5004	13.356	13.1575	13.2374	13.306	13.1819	13.327	13.3587	6
sp|P62263|RS14_HUMAN	RPS14	40S ribosomal protein S14 OS=Homo sapiens OX=9606 GN=RPS14 PE=1 SV=3	-0.054497	0.0140672	-0.244289	0.0104488	-0.209278	0.0685641	-0.189792	0.0649458	-0.154781	-0.258357	-0.00361838	-0.223345	0.254738	0.0350112	-0.219727	0.591802	0.889554	0.0236081	0.917836	0.0488737	0.50077	0.0717652	0.523404	0.136916	0.0174198	0.971499	0.0366807	0.0188472	0.729942	0.0395196	0.885362	0.954017	0.0714499	0.945323	0.104498	0.99581	0.193612	0.647225	0.258705	0.0572837	0.984511	0.0864853	0.114655	0.92921	0.288555	n.s.	n.s.	n.s.	n.s.	n.s.	n.s.	n.s.	n.s.	n.s.	n.s.	n.s.	n.s.	n.s.	n.s.	n.s.	0.115205	0.176659	n.s.	13.9689	14.0375	14.0234	14.0339	13.8141	13.7791	14.1367	13.9265	14.007	14.018	13.8936	13.9951	14.0145	14.2129	13.885	13.6444	13.769	13.924	13.9258	14.1243	14.0514	13.9766	13.8583	13.6075	0
sp|P62266|RS23_HUMAN	RPS23	40S ribosomal protein S23 OS=Homo sapiens OX=9606 GN=RPS23 PE=1 SV=3	0.0329504	0.0602458	-0.451709	-0.213222	-0.272388	0.0272954	-0.48466	-0.246173	-0.305338	-0.511955	-0.273468	-0.332634	0.238487	0.179321	-0.0591657	0.829552	0.694082	0.00511913	0.168836	0.0811222	0.85845	0.00286507	0.11363	0.0517245	0.00174765	0.0799711	0.034878	0.124973	0.245472	0.699286	0.960729	0.871004	0.0221848	0.264142	0.153896	0.996264	0.0183465	0.208362	0.125356	0.00978748	0.154752	0.0832944	0.324801	0.731846	0.906297	n.s.	n.s.	n.s.	n.s.	n.s.	n.s.	n.s.	n.s.	n.s.	n.s.	n.s.	n.s.	n.s.	n.s.	n.s.	0.0231064	0.0504457	n.s.	14.3796	14.4069	14.3466	14.1334	14.0742	13.8949	14.3995	14.521	14.1194	14.5899	14.1494	14.3995	14.4266	14.3493	14.4448	13.8043	13.7086	14.1719	14.1107	14.1385	14.1511	14.1913	13.8575	14.1739	0
sp|P62269|RS18_HUMAN	RPS18	40S ribosomal protein S18 OS=Homo sapiens OX=9606 GN=RPS18 PE=1 SV=3	-0.0276834	-0.00440788	-0.265583	-0.0206723	-0.133971	0.0232755	-0.2379	0.00701104	-0.106288	-0.261175	-0.0162644	-0.129563	0.244911	0.131612	-0.113299	0.749049	0.959328	0.00531391	0.811098	0.131715	0.787886	0.0110992	0.935354	0.227061	0.00598344	0.850801	0.144207	0.00922978	0.138284	0.198926	0.948163	0.982103	0.0227798	0.866804	0.225281	0.99581	0.0504086	0.958635	0.37102	0.0259097	0.906194	0.251376	0.0774866	0.670567	0.577213	n.s.	n.s.	n.s.	n.s.	n.s.	n.s.	n.s.	n.s.	n.s.	n.s.	n.s.	n.s.	n.s.	n.s.	n.s.	0.0207699	0.0462963	sig	15.1203	15.1435	15.1479	15.1273	15.014	14.8824	15.1267	15.2309	15.0862	15.1328	15.2216	15.0064	15.2126	15.1496	15.0684	14.8997	14.8372	14.9101	15.1758	15.1256	15.0803	15.1692	15.0015	14.8712	5
sp|P62277|RS13_HUMAN	RPS13	40S ribosomal protein S13 OS=Homo sapiens OX=9606 GN=RPS13 PE=1 SV=2	-0.0907345	-0.0552543	-0.32571	-0.181817	-0.254558	0.0354803	-0.234976	-0.0910827	-0.163824	-0.270456	-0.126563	-0.199304	0.143893	0.0711519	-0.0727412	0.346989	0.564224	0.00238501	0.0675416	0.0134533	0.71055	0.0211855	0.345181	0.0970609	0.00922806	0.193973	0.0467501	0.142036	0.458987	0.449152	0.754821	0.795704	0.012101	0.128522	0.0370151	0.99581	0.0807665	0.48076	0.199842	0.0357579	0.310777	0.104514	0.34864	0.82472	0.776152	n.s.	n.s.	n.s.	n.s.	n.s.	n.s.	n.s.	n.s.	n.s.	n.s.	n.s.	n.s.	n.s.	n.s.	n.s.	0.0127388	0.0313499	sig	14.4288	14.4643	14.5195	14.3377	14.265	14.1938	14.5168	14.6317	14.4101	14.4817	14.4846	14.32	14.6065	14.4258	14.3605	14.1435	14.1433	14.2947	14.3656	14.3788	14.2686	14.3764	14.2433	14.1752	5
sp|P62280|RS11_HUMAN	RPS11	40S ribosomal protein S11 OS=Homo sapiens OX=9606 GN=RPS11 PE=1 SV=3	-0.0186359	0.089916	-0.311999	0.0133295	-0.179572	0.108552	-0.293363	0.0319653	-0.160936	-0.401915	-0.0765866	-0.269488	0.325329	0.132427	-0.192901	0.882293	0.477583	0.0203871	0.915648	0.163468	0.392542	0.0280898	0.799623	0.209635	0.00399978	0.544562	0.0418777	0.0161419	0.298975	0.135777	0.976686	0.745011	0.0639725	0.944015	0.265694	0.99581	0.0989674	0.870427	0.351366	0.0190217	0.672015	0.0959605	0.106551	0.753217	0.491144	n.s.	n.s.	n.s.	n.s.	n.s.	n.s.	n.s.	n.s.	n.s.	n.s.	n.s.	n.s.	n.s.	n.s.	n.s.	0.0107476	0.0273387	sig	14.2535	14.362	14.2721	14.2854	14.0925	13.9601	14.2463	14.4312	14.1389	14.3256	14.325	14.1099	14.5172	14.3298	14.2391	13.902	14.0108	13.9675	14.2649	14.2751	14.3164	14.2362	14.0801	13.9614	5
sp|P62306|RUXF_HUMAN	SNRPF	Small nuclear ribonucleoprotein F OS=Homo sapiens OX=9606 GN=SNRPF PE=1 SV=1	0.0851108	-0.0649233	0.27922	0.188692	-0.0395625	-0.150034	0.19411	0.103581	-0.124673	0.344144	0.253615	0.0253608	-0.0905289	-0.318783	-0.228254	0.660211	0.737114	0.158308	0.334108	0.837784	0.4406	0.320729	0.593049	0.520709	0.0857634	0.198193	0.895556	0.640168	0.109735	0.245073	0.917505	0.893011	0.2932	0.451317	0.893905	0.99581	0.520891	0.709012	0.666322	0.186595	0.31645	0.93866	0.791623	0.650896	0.629639	n.s.	n.s.	n.s.	n.s.	n.s.	n.s.	n.s.	n.s.	n.s.	n.s.	n.s.	n.s.	n.s.	n.s.	n.s.	0.519065	0.577942	n.s.	12.3214	12.1713	12.2363	12.4249	12.1967	12.5155	12.0599	12.1074	12.5415	12.2629	12.1983	12.5029	12.0836	11.9598	12.4706	12.5251	12.5136	12.5078	11.9405	12.6572	12.6771	11.985	12.2767	12.3283	0
sp|P62310|LSM3_HUMAN	LSM3	U6 snRNA-associated Sm-like protein LSm3 OS=Homo sapiens OX=9606 GN=LSM3 PE=1 SV=2	-0.0266333	-0.0194274	0.103582	-0.0167298	0.0208013	0.00720587	0.130215	0.00990348	0.0474346	0.123009	0.00269762	0.0402287	-0.120312	-0.0827807	0.0375311	0.808631	0.859725	0.351001	0.879029	0.849926	0.947719	0.243839	0.928197	0.666696	0.270082	0.980415	0.714745	0.280424	0.454346	0.733063	0.955759	0.94504	0.51466	0.917215	0.900666	0.998397	0.441053	0.954497	0.779185	0.428255	0.989075	0.807138	0.503981	0.824328	0.916842	n.s.	n.s.	n.s.	n.s.	n.s.	n.s.	n.s.	n.s.	n.s.	n.s.	n.s.	n.s.	n.s.	n.s.	n.s.	0.846765	0.86258	n.s.	12.8526	12.8598	12.8792	12.8625	12.9	12.9828	12.9751	12.7496	12.9128	12.9138	12.8134	12.8305	12.6804	12.9127	12.9863	12.7207	13.0637	13.1639	12.8825	12.7357	12.9693	12.896	12.8951	12.9089	0
sp|P62314|SMD1_HUMAN	SNRPD1	Small nuclear ribonucleoprotein Sm D1 OS=Homo sapiens OX=9606 GN=SNRPD1 PE=1 SV=1	-0.610131	-0.284086	-0.543848	-0.250433	-0.896399	0.326045	0.0662832	0.359698	-0.286268	-0.259762	0.0336533	-0.612313	0.293415	-0.352551	-0.645966	0.00453802	0.15383	0.00998363	0.206237	0.000132114	0.104262	0.73335	0.0750091	0.150844	0.190471	0.862535	0.00442014	0.141394	0.0805411	0.00293828	0.0927511	0.451575	0.0371654	0.31015	0.000841777	0.99581	0.858021	0.149993	0.277741	0.331494	0.912111	0.0159663	0.348051	0.599984	0.0790464	n.s.	n.s.	n.s.	n.s.	down	n.s.	n.s.	n.s.	n.s.	n.s.	n.s.	down	n.s.	n.s.	n.s.	0.0202192	0.0453864	sig	12.6159	12.9419	13.226	12.9756	12.3296	12.6821	13.2355	13.0865	13.356	12.3339	12.6316	12.882	12.9609	12.8747	12.9901	12.7532	12.8101	12.4831	12.7522	13.2049	12.9696	12.8953	11.9195	12.174	5
sp|P62316|SMD2_HUMAN	SNRPD2	Small nuclear ribonucleoprotein Sm D2 OS=Homo sapiens OX=9606 GN=SNRPD2 PE=1 SV=1	0.107916	-0.0607393	0.15819	0.0373984	0.100148	-0.168655	0.0502742	-0.0705172	-0.00776733	0.218929	0.0981377	0.160888	-0.120791	-0.0580416	0.0627499	0.225244	0.489614	0.0812574	0.669415	0.259253	0.0643257	0.566697	0.423394	0.929191	0.0192831	0.26865	0.0765564	0.176551	0.50889	0.475526	0.635108	0.754322	0.181027	0.759792	0.377134	0.99581	0.743439	0.55544	0.956535	0.0620297	0.398976	0.154234	0.393019	0.843962	0.793118	n.s.	n.s.	n.s.	n.s.	n.s.	n.s.	n.s.	n.s.	n.s.	n.s.	n.s.	n.s.	n.s.	n.s.	n.s.	0.155658	0.223943	n.s.	13.3358	13.1671	13.2279	13.2653	13.328	13.3861	13.2257	13.2759	13.182	13.2987	13.3816	13.327	13.1392	13.1064	13.2557	13.4754	13.305	13.3778	13.1832	13.2939	13.3187	13.1521	13.3023	13.5297	0
sp|P62318|SMD3_HUMAN	SNRPD3	Small nuclear ribonucleoprotein Sm D3 OS=Homo sapiens OX=9606 GN=SNRPD3 PE=1 SV=1	-0.146275	-0.197247	-0.0349143	-0.107491	-0.139697	-0.0509724	0.111361	0.0387845	0.00657781	0.162333	0.0897569	0.0575502	-0.0725762	-0.104783	-0.0322066	0.353232	0.214447	0.822919	0.493047	0.374864	0.744049	0.477794	0.803698	0.96635	0.304046	0.566394	0.712502	0.642462	0.503883	0.836435	0.755539	0.521598	0.896209	0.603643	0.499022	0.99581	0.671045	0.873547	0.980768	0.465174	0.69065	0.805055	0.793058	0.842815	0.954302	n.s.	n.s.	n.s.	n.s.	n.s.	n.s.	n.s.	n.s.	n.s.	n.s.	n.s.	n.s.	n.s.	n.s.	n.s.	0.781649	0.806014	n.s.	13.3104	13.2594	13.4567	13.3492	13.317	13.4218	13.2865	13.5672	13.5164	13.4139	13.2192	13.2981	13.2263	13.21	13.342	13.3587	13.5144	13.3922	13.1883	13.3481	13.5112	12.9322	13.3598	13.6589	0
sp|P62330|ARF6_HUMAN	ARF6	ADP-ribosylation factor 6 OS=Homo sapiens OX=9606 GN=ARF6 PE=1 SV=2	0.0255925	0.0430715	0.0564981	0.154241	0.197019	0.017479	0.0309056	0.128649	0.171427	0.0134266	0.11117	0.153948	0.0977432	0.140521	0.0427781	0.76524	0.615982	0.511527	0.0825719	0.0299561	0.838309	0.718534	0.143285	0.0556468	0.875418	0.203023	0.0831166	0.260942	0.111598	0.618374	0.950933	0.82873	0.666152	0.150047	0.0702534	0.996264	0.849445	0.249081	0.13206	0.922985	0.322292	0.164279	0.485249	0.650896	0.873585	n.s.	n.s.	n.s.	n.s.	n.s.	n.s.	n.s.	n.s.	n.s.	n.s.	n.s.	n.s.	n.s.	n.s.	n.s.	0.306926	0.378284	n.s.	13.3046	13.3221	13.279	13.4333	13.4761	13.3355	13.3242	13.267	13.2459	13.3168	13.3933	13.2038	13.5742	13.1104	13.2817	13.383	13.4114	13.2123	13.4135	13.3875	13.4988	13.4615	13.4763	13.4904	0
sp|P62333|PRS10_HUMAN	PSMC6	26S proteasome regulatory subunit 10B OS=Homo sapiens OX=9606 GN=PSMC6 PE=1 SV=1	0.136263	0.157518	0.150498	-0.0244233	0.0656155	0.0212548	0.0142346	-0.160687	-0.0706478	-0.00702017	-0.181941	-0.0919026	-0.174921	-0.0848824	0.0900389	0.0566294	0.0297445	0.0369468	0.72126	0.342374	0.7561	0.835111	0.0269379	0.307468	0.918204	0.0136105	0.188059	0.0171079	0.222663	0.196803	0.358296	0.205177	0.0994105	0.799155	0.46602	0.99581	0.917012	0.0668533	0.463614	0.951507	0.0367188	0.306215	0.109119	0.720923	0.574374	n.s.	n.s.	n.s.	n.s.	n.s.	n.s.	n.s.	n.s.	n.s.	n.s.	n.s.	n.s.	n.s.	n.s.	n.s.	0.0612139	0.109384	n.s.	13.5794	13.6007	13.4432	13.4188	13.5088	13.5937	13.4876	13.4016	13.4403	13.5949	13.4864	13.657	13.4876	13.725	13.5895	13.6251	13.6489	13.5071	13.4143	13.3868	13.4552	13.4008	13.548	13.5775	0
sp|P62424|RL7A_HUMAN	RPL7A	60S ribosomal protein L7a OS=Homo sapiens OX=9606 GN=RPL7A PE=1 SV=2	-0.0308733	0.0185061	-0.264046	-0.120308	-0.259788	0.0493794	-0.233173	-0.0894351	-0.228915	-0.282552	-0.138815	-0.278294	0.143738	0.00425809	-0.13948	0.77271	0.862459	0.02069	0.267072	0.0225687	0.644629	0.0383816	0.406239	0.0416963	0.0141021	0.202529	0.0154142	0.187588	0.968192	0.200458	0.950933	0.945561	0.0646548	0.380016	0.0557586	0.99581	0.123826	0.54057	0.10651	0.0493776	0.321905	0.0432225	0.405381	0.992791	0.578072	n.s.	n.s.	n.s.	n.s.	n.s.	n.s.	n.s.	n.s.	n.s.	n.s.	n.s.	n.s.	n.s.	n.s.	n.s.	0.0927842	0.149871	n.s.	13.3048	13.3541	13.3356	13.2153	13.0758	13.0716	13.3187	13.3613	13.3268	13.3733	13.3375	13.2035	13.4299	13.3971	13.2354	13.1122	13.0856	13.017	13.2825	13.2624	13.1011	13.414	12.9374	12.8762	0
sp|P62487|RPB7_HUMAN	POLR2G	DNA-directed RNA polymerase II subunit RPB7 OS=Homo sapiens OX=9606 GN=POLR2G PE=1 SV=1	0.0131012	-0.123254	0.0222261	0.0463486	-0.0157624	-0.136355	0.00912493	0.0332475	-0.0288635	0.14548	0.169602	0.107491	0.0241226	-0.0379884	-0.062111	0.932661	0.430118	0.886033	0.765221	0.919029	0.383539	0.953068	0.830289	0.85237	0.353129	0.280805	0.490616	0.876389	0.806571	0.68927	0.991945	0.712314	0.935302	0.832101	0.947196	0.99581	0.976495	0.887832	0.90929	0.514524	0.412682	0.6206	0.939552	0.951319	0.90266	n.s.	n.s.	n.s.	n.s.	n.s.	n.s.	n.s.	n.s.	n.s.	n.s.	n.s.	n.s.	n.s.	n.s.	n.s.	0.8256	0.84443	n.s.	12.9768	12.8404	12.9637	13.0101	12.9479	12.9859	13.0045	12.8257	13.0609	13.0428	12.8496	13.038	12.6674	12.9332	12.9207	12.7855	13.0846	13.0876	13.0121	13.1726	12.8454	12.7291	13.152	12.9628	0
sp|P62495|ERF1_HUMAN	ETF1	Eukaryotic peptide chain release factor subunit 1 OS=Homo sapiens OX=9606 GN=ETF1 PE=1 SV=3	-0.0311453	0.0354405	-0.290738	-0.496445	-0.446809	0.0665858	-0.259593	-0.465299	-0.415664	-0.326178	-0.531885	-0.482249	-0.205707	-0.156071	0.0496358	0.688252	0.648176	0.00105591	2.02224e-06	8.64977e-06	0.394273	0.00276251	5.00401e-06	2.20621e-05	0.000349827	7.39943e-07	3.04841e-06	0.0138167	0.0542973	0.523786	0.926587	0.846024	0.00621849	2.52384e-05	8.8441e-05	0.99581	0.0177164	5.52724e-05	0.000245804	0.00271172	1.00649e-05	4.0383e-05	0.0983959	0.558291	0.823397	n.s.	n.s.	n.s.	n.s.	n.s.	n.s.	n.s.	n.s.	n.s.	n.s.	n.s.	n.s.	n.s.	n.s.	n.s.	1.82352e-05	0.000195046	sig	14.2621	14.3287	14.2933	13.7968	13.8464	14.0025	14.3355	14.2809	14.2634	14.2615	14.2272	14.2977	14.2691	14.402	14.3149	14.0405	14.0928	13.8743	13.7836	13.7823	13.8245	13.7145	13.7852	14.0396	6
sp|P62701|RS4X_HUMAN	RPS4X	40S ribosomal protein S4, X isoform OS=Homo sapiens OX=9606 GN=RPS4X PE=1 SV=2	-0.000860476	0.0999794	-0.250271	-0.00503673	-0.163726	0.10084	-0.24941	-0.00417626	-0.162866	-0.35025	-0.105016	-0.263706	0.245234	0.0865444	-0.15869	0.99356	0.353371	0.0271245	0.962316	0.135087	0.349329	0.0275978	0.96875	0.137043	0.00322333	0.330163	0.0206449	0.0300058	0.420559	0.14687	0.998887	0.654315	0.0792013	0.974716	0.229686	0.99581	0.0980501	0.98074	0.258863	0.0160874	0.468685	0.0550461	0.146632	0.810423	0.505817	n.s.	n.s.	n.s.	n.s.	n.s.	n.s.	n.s.	n.s.	n.s.	n.s.	n.s.	n.s.	n.s.	n.s.	n.s.	0.044094	0.084637	n.s.	13.9461	14.0469	13.9469	13.9419	13.7832	13.6967	14.0436	13.8947	13.9025	14.0396	13.9162	13.8823	14.0417	14.1666	13.9323	13.59	13.6714	13.8285	13.9172	13.9497	13.9588	14.0168	13.7546	13.5782	0
sp|P62714|PP2AB_HUMAN	PPP2CB	Serine/threonine-protein phosphatase 2A catalytic subunit beta isoform OS=Homo sapiens OX=9606 GN=PPP2CB PE=1 SV=1	0.0281139	-0.105329	-0.12626	-0.3409	-0.317905	-0.133443	-0.154373	-0.369014	-0.346019	-0.0209305	-0.235571	-0.212576	-0.21464	-0.191645	0.0229951	0.769716	0.279115	0.197205	0.00170398	0.0030157	0.173894	0.118373	0.00084241	0.0014995	0.827392	0.0214834	0.0358827	0.0342961	0.056172	0.810696	0.950933	0.585079	0.342815	0.00666632	0.0109568	0.99581	0.274957	0.00397746	0.00774572	0.890799	0.0535802	0.0848902	0.156793	0.558399	0.945999	n.s.	n.s.	n.s.	n.s.	n.s.	n.s.	n.s.	n.s.	n.s.	n.s.	n.s.	n.s.	n.s.	n.s.	n.s.	0.00474357	0.0142731	sig	13.9289	13.7955	13.9008	13.5599	13.5829	13.7745	13.9112	13.8409	13.9503	13.8549	13.8905	14.0413	13.5753	13.8988	13.9123	13.7155	13.8561	13.752	13.5387	13.5394	13.6016	13.4736	13.5597	13.7153	6
sp|P62745|RHOB_HUMAN	RHOB	Rho-related GTP-binding protein RhoB OS=Homo sapiens OX=9606 GN=RHOB PE=1 SV=1	-0.461226	-0.311012	-0.176795	0.372298	-0.0640298	0.150214	0.284431	0.833524	0.397196	0.134217	0.68331	0.246982	0.549093	0.112765	-0.436328	0.0270953	0.129363	0.383711	0.0712561	0.751344	0.458602	0.1644	0.00017814	0.0549955	0.507518	0.00157073	0.225841	0.00937965	0.577346	0.0359295	0.246628	0.417172	0.545467	0.133948	0.826588	0.99581	0.340498	0.00109248	0.130953	0.6554	0.00619391	0.350754	0.0781968	0.873052	0.27611	n.s.	n.s.	n.s.	n.s.	n.s.	n.s.	n.s.	up	n.s.	n.s.	up	n.s.	n.s.	n.s.	n.s.	0.0122329	0.0303391	sig	12.4979	12.6482	12.9592	13.3315	12.8951	12.7824	12.9561	13.0693	12.852	12.5924	12.6735	12.228	13.0204	12.6811	12.2429	12.8686	12.6419	12.8366	13.5062	13.2468	13.2413	13.1053	12.9338	12.6463	8
sp|P62750|RL23A_HUMAN	RPL23A	60S ribosomal protein L23a OS=Homo sapiens OX=9606 GN=RPL23A PE=1 SV=1	-0.0268808	0.0756957	-0.296122	-0.0590984	-0.167893	0.102577	-0.269241	-0.0322175	-0.141013	-0.371818	-0.134794	-0.243589	0.237024	0.128229	-0.108795	0.791538	0.459314	0.0076727	0.562437	0.109374	0.318628	0.0139895	0.751492	0.174856	0.00132256	0.193815	0.0243834	0.0280184	0.215551	0.29089	0.953658	0.73442	0.030335	0.666751	0.195667	0.99581	0.059742	0.832196	0.308133	0.00792752	0.31067	0.062635	0.142159	0.718971	0.67436	n.s.	n.s.	n.s.	n.s.	n.s.	n.s.	n.s.	n.s.	n.s.	n.s.	n.s.	n.s.	n.s.	n.s.	n.s.	0.0134506	0.0327686	sig	13.9555	14.0581	13.9824	13.9233	13.8145	13.6862	13.9438	14.0204	13.9828	13.9869	14.0076	13.8719	14.1535	14.0692	13.9514	13.6369	13.6594	13.7624	14.029	13.8971	13.8436	14.0338	13.7417	13.6679	5
sp|P62753|RS6_HUMAN	RPS6	40S ribosomal protein S6 OS=Homo sapiens OX=9606 GN=RPS6 PE=1 SV=1	-0.0540924	-0.00995302	-0.335821	0.0519356	-0.116211	0.0441394	-0.281728	0.106028	-0.0621187	-0.325868	0.0618886	-0.106258	0.387756	0.21961	-0.168147	0.598901	0.92265	0.00329383	0.61346	0.264139	0.667427	0.0111942	0.307081	0.546254	0.00414066	0.547728	0.306058	0.000981338	0.0417933	0.111763	0.888299	0.966961	0.0157032	0.714778	0.382352	0.99581	0.0506499	0.441511	0.686104	0.0194927	0.675234	0.440427	0.0221643	0.550059	0.450809	n.s.	n.s.	n.s.	n.s.	n.s.	n.s.	n.s.	n.s.	n.s.	n.s.	n.s.	n.s.	n.s.	n.s.	n.s.	0.0539288	0.0994169	n.s.	13.8525	13.8966	13.9066	13.9585	13.7904	13.5708	13.93	13.8968	13.8929	13.8877	13.9643	13.7055	13.904	13.9797	13.8062	13.5045	13.4723	13.7356	13.9618	13.9001	14.0137	14.0441	13.7923	13.5347	0
sp|P62805|H4_HUMAN	H4C1	Histone H4 OS=Homo sapiens OX=9606 GN=H4C1 PE=1 SV=2	-0.0619403	-0.0127006	-0.296072	0.334073	0.11673	0.0492397	-0.234132	0.396013	0.178671	-0.283372	0.346774	0.129431	0.630145	0.412803	-0.217343	0.808167	0.960268	0.253057	0.199065	0.64787	0.846912	0.363255	0.130922	0.485981	0.273359	0.183179	0.612771	0.0207337	0.11621	0.398029	0.955759	0.982103	0.408141	0.301687	0.745401	0.996264	0.564855	0.232669	0.636962	0.431312	0.297021	0.727538	0.119846	0.652679	0.750037	n.s.	n.s.	n.s.	n.s.	n.s.	n.s.	n.s.	n.s.	n.s.	n.s.	n.s.	n.s.	n.s.	n.s.	n.s.	0.411372	0.479855	n.s.	13.2895	13.3388	13.3515	13.6855	13.4682	13.0554	13.3708	13.6726	13.011	13.4959	13.44	12.9326	13.9181	12.9914	13.1068	12.9725	13.081	13.1127	13.7197	13.6924	13.6445	14.03	13.251	13.1236	0
sp|P62820|RAB1A_HUMAN	RAB1A	Ras-related protein Rab-1A OS=Homo sapiens OX=9606 GN=RAB1A PE=1 SV=3	0.0425206	0.0708322	0.1518	0.11146	0.153891	0.0283116	0.10928	0.0689395	0.111371	0.0809681	0.0406279	0.0830591	-0.0403401	0.00209103	0.0424312	0.72119	0.553274	0.210657	0.353856	0.204673	0.812021	0.363159	0.563839	0.354235	0.498522	0.733081	0.487623	0.734895	0.985976	0.72175	0.938806	0.79097	0.359084	0.470849	0.316042	0.995938	0.564855	0.682538	0.511822	0.648447	0.823713	0.618234	0.852169	0.996964	0.914915	n.s.	n.s.	n.s.	n.s.	n.s.	n.s.	n.s.	n.s.	n.s.	n.s.	n.s.	n.s.	n.s.	n.s.	n.s.	0.707671	0.74276	n.s.	13.2374	13.2657	13.1949	13.3064	13.3488	13.3467	13.1983	13.242	13.1445	13.1004	13.4096	13.2022	13.5511	13.1003	13.1458	13.3657	13.2934	13.3811	13.2848	13.3499	13.2844	13.3937	13.4756	13.1771	0
sp|P62826|RAN_HUMAN	RAN	GTP-binding nuclear protein Ran OS=Homo sapiens OX=9606 GN=RAN PE=1 SV=3	-0.0544524	-0.0783452	-0.196489	-0.295442	-0.290493	-0.0238928	-0.142037	-0.24099	-0.236041	-0.118144	-0.217097	-0.212148	-0.0989525	-0.0940035	0.00494903	0.366608	0.198551	0.00318652	5.93442e-05	7.23386e-05	0.689642	0.0253828	0.000533471	0.000651752	0.0583739	0.00139952	0.00170707	0.108406	0.126113	0.933954	0.766895	0.503437	0.0153323	0.000428141	0.000518184	0.99581	0.0927741	0.00274817	0.00396155	0.140181	0.00564001	0.00732431	0.301414	0.659349	0.983162	n.s.	n.s.	n.s.	n.s.	n.s.	n.s.	n.s.	n.s.	n.s.	n.s.	n.s.	n.s.	n.s.	n.s.	n.s.	0.00046367	0.00230465	sig	13.7941	13.7702	13.8485	13.5531	13.558	13.652	13.8736	13.8811	13.7908	13.8567	13.735	13.7906	13.7266	13.8082	13.7758	13.6983	13.6993	13.5584	13.4328	13.6293	13.5972	13.5139	13.5649	13.5953	6
sp|P62829|RL23_HUMAN	RPL23	60S ribosomal protein L23 OS=Homo sapiens OX=9606 GN=RPL23 PE=1 SV=1	-0.225314	-0.0935488	-0.498071	-0.371292	-0.426557	0.131765	-0.272757	-0.145978	-0.201243	-0.404522	-0.277743	-0.333008	0.126779	0.0715143	-0.0552648	0.088796	0.466917	0.000743168	0.00781616	0.0028426	0.308512	0.0424676	0.260574	0.1259	0.0042702	0.0391663	0.0154042	0.326731	0.577095	0.666045	0.439838	0.739275	0.00470052	0.0232259	0.0104407	0.99581	0.133005	0.390507	0.243513	0.019932	0.0871274	0.0432225	0.549062	0.873052	0.893544	n.s.	n.s.	n.s.	n.s.	n.s.	n.s.	n.s.	n.s.	n.s.	n.s.	n.s.	n.s.	n.s.	n.s.	n.s.	0.0131319	0.0321735	sig	12.9159	13.0477	13.1412	12.7699	12.7147	12.6432	13.1691	13.3477	12.9068	13.0445	13.0286	12.6747	13.038	13.1492	12.9559	12.5012	12.7377	12.6906	12.8834	12.6935	12.7329	12.8409	12.7398	12.5634	5
sp|P62834|RAP1A_HUMAN	RAP1A	Ras-related protein Rap-1A OS=Homo sapiens OX=9606 GN=RAP1A PE=1 SV=1	0.0958127	0.268003	-0.0652083	0.181884	-0.000375147	0.17219	-0.161021	0.0860716	-0.0961879	-0.333211	-0.0861184	-0.268378	0.247093	0.0648331	-0.182259	0.557644	0.110447	0.689193	0.27077	0.998161	0.296409	0.328055	0.598086	0.556116	0.0507716	0.597888	0.109978	0.139332	0.690882	0.269811	0.875596	0.387285	0.802556	0.383951	0.998161	0.99581	0.528907	0.713527	0.694341	0.12623	0.717384	0.205307	0.345223	0.915239	0.654602	n.s.	n.s.	n.s.	n.s.	n.s.	n.s.	n.s.	n.s.	n.s.	n.s.	n.s.	n.s.	n.s.	n.s.	n.s.	0.428547	0.49597	n.s.	13.8806	14.0528	13.7848	13.9667	13.7845	13.7196	13.7929	13.731	13.8306	13.9146	14.0207	13.7066	14.4578	13.9428	13.7579	13.6973	13.5811	13.8804	14.1074	14.0063	13.7865	14.045	13.7604	13.548	0
sp|P62841|RS15_HUMAN	RPS15	40S ribosomal protein S15 OS=Homo sapiens OX=9606 GN=RPS15 PE=1 SV=2	-0.160343	-0.172897	-0.384132	-0.434361	-0.203333	-0.0125547	-0.223789	-0.274019	-0.04299	-0.211235	-0.261464	-0.0304353	-0.0502291	0.180799	0.231029	0.11607	0.0916713	0.000775482	0.000227503	0.0501028	0.899088	0.0326338	0.0107067	0.664776	0.0425408	0.0142463	0.758745	0.612944	0.0786939	0.0279321	0.494421	0.350528	0.00485921	0.00129668	0.106523	0.997154	0.109698	0.0320513	0.777842	0.110754	0.0381224	0.838678	0.776669	0.599261	0.2506	n.s.	n.s.	n.s.	n.s.	n.s.	n.s.	n.s.	n.s.	n.s.	n.s.	n.s.	n.s.	n.s.	n.s.	n.s.	0.020962	0.0466045	sig	13.5247	13.5122	13.6851	13.2507	13.4817	13.3009	13.5996	13.9474	13.5082	13.5424	13.6576	13.3742	13.6545	13.3182	13.5638	13.3171	13.3453	13.2404	13.2532	13.3051	13.1938	13.4488	13.5178	13.4786	7
sp|P62847-4|RS24_HUMAN	RPS24	Isoform 4 of 40S ribosomal protein S24 OS=Homo sapiens OX=9606 GN=RPS24	-0.0653967	0.0331837	-0.263626	-0.0420404	-0.296374	0.0985804	-0.198229	0.0233563	-0.230977	-0.29681	-0.0752241	-0.329557	0.221585	-0.0327479	-0.254333	0.525237	0.746287	0.016571	0.682117	0.00805002	0.341204	0.0636291	0.819748	0.0330516	0.00797174	0.465627	0.0037875	0.0400496	0.749499	0.0202365	0.862168	0.89896	0.0545548	0.76833	0.0245105	0.99581	0.177353	0.881481	0.0892809	0.0320245	0.599062	0.0141192	0.17098	0.936495	0.214897	n.s.	n.s.	n.s.	n.s.	n.s.	n.s.	n.s.	n.s.	n.s.	n.s.	n.s.	n.s.	n.s.	n.s.	n.s.	0.0293466	0.0612002	n.s.	15.4256	15.5242	15.491	15.449	15.1946	15.2274	15.6107	15.3727	15.4896	15.5112	15.5295	15.2361	15.6698	15.4299	15.4729	15.2396	15.1477	15.2949	15.5308	15.4307	15.3855	15.3719	15.1569	15.0551	0
sp|P62851|RS25_HUMAN	RPS25	40S ribosomal protein S25 OS=Homo sapiens OX=9606 GN=RPS25 PE=1 SV=1	-0.0597735	-0.00825578	-0.407171	-0.068002	-0.266825	0.0515178	-0.347398	-0.0082284	-0.207051	-0.398916	-0.0597462	-0.258569	0.339169	0.140346	-0.198823	0.595564	0.941361	0.00142475	0.54634	0.0254395	0.647038	0.0050392	0.941556	0.075946	0.00169945	0.595731	0.0297821	0.00597751	0.21956	0.0874423	0.887937	0.975325	0.00798519	0.653556	0.0613977	0.99581	0.0278352	0.961734	0.166337	0.00957957	0.716184	0.0740648	0.0622412	0.718971	0.404037	n.s.	n.s.	n.s.	n.s.	n.s.	n.s.	n.s.	n.s.	n.s.	n.s.	n.s.	n.s.	n.s.	n.s.	n.s.	0.00760076	0.0208118	sig	13.5542	13.6057	13.614	13.546	13.3472	13.2068	13.6831	13.6235	13.5354	13.6653	13.5949	13.4025	13.7127	13.6279	13.4766	13.1109	13.2555	13.2541	13.5161	13.6573	13.4647	13.5348	13.3437	13.1629	5
sp|P62857|RS28_HUMAN	RPS28	40S ribosomal protein S28 OS=Homo sapiens OX=9606 GN=RPS28 PE=1 SV=1	-0.101317	-0.184304	-0.197709	-0.399802	-0.310757	-0.0829868	-0.0963922	-0.298485	-0.20944	-0.0134054	-0.215498	-0.126454	-0.202093	-0.113048	0.0890448	0.41941	0.14897	0.122958	0.00383769	0.0196482	0.507278	0.442029	0.0243534	0.103424	0.914255	0.0944159	0.315668	0.115323	0.36854	0.477137	0.799267	0.446173	0.244825	0.0129053	0.0500338	0.99581	0.638179	0.0620213	0.209478	0.948894	0.176716	0.449871	0.311769	0.790267	0.794214	n.s.	n.s.	n.s.	n.s.	n.s.	n.s.	n.s.	n.s.	n.s.	n.s.	n.s.	n.s.	n.s.	n.s.	n.s.	0.0291301	0.0608453	n.s.	13.9075	13.8245	14.0088	13.609	13.698	13.8111	14.0637	13.9758	13.9869	13.9418	13.9168	13.8638	13.5817	13.8841	14.0076	13.9454	13.8413	13.6465	13.7084	13.6361	13.4825	13.6042	13.6794	13.8105	0
sp|P62861|RS30_HUMAN	FAU	40S ribosomal protein S30 OS=Homo sapiens OX=9606 GN=FAU PE=1 SV=1	0.00162272	0.0977057	-0.534364	-0.241315	-0.171373	0.0960829	-0.535987	-0.242937	-0.172996	-0.63207	-0.33902	-0.269079	0.29305	0.362991	0.0699411	0.991151	0.506539	0.00134456	0.10996	0.249134	0.513551	0.00130922	0.107731	0.244823	0.000268288	0.0289573	0.0768054	0.0555749	0.0203205	0.633557	0.998567	0.765336	0.00762041	0.188125	0.366289	0.99581	0.00987048	0.199601	0.391483	0.00218602	0.0683347	0.154633	0.206251	0.504181	0.879862	n.s.	n.s.	n.s.	n.s.	n.s.	n.s.	n.s.	n.s.	n.s.	down	n.s.	n.s.	n.s.	n.s.	n.s.	0.00124223	0.0050304	sig	13.9388	14.0349	13.9372	13.6959	13.7659	13.4029	13.9189	13.9087	13.984	13.8979	14.0291	13.8895	14.1561	14.1106	13.8381	13.1465	13.5122	13.5499	13.7252	13.6744	13.6881	13.9082	13.7889	13.6005	5
sp|P62873|GBB1_HUMAN	GNB1	Guanine nucleotide-binding protein G(I)/G(S)/G(T) subunit beta-1 OS=Homo sapiens OX=9606 GN=GNB1 PE=1 SV=3	-0.262364	-0.135382	-0.402475	-0.616079	-0.61779	0.126982	-0.140111	-0.353715	-0.355426	-0.267093	-0.480697	-0.482408	-0.213604	-0.215315	-0.00171102	0.0644911	0.332045	0.00584483	6.83027e-05	6.57572e-05	0.362561	0.315647	0.0143195	0.0138902	0.0600285	0.00124521	0.00120225	0.129375	0.126426	0.990157	0.381962	0.635893	0.0244666	0.000481299	0.000481875	0.99581	0.516327	0.0407742	0.045677	0.142963	0.00509963	0.00545202	0.329314	0.659349	0.994441	n.s.	n.s.	n.s.	down	down	n.s.	n.s.	n.s.	n.s.	n.s.	n.s.	n.s.	n.s.	n.s.	n.s.	0.00231192	0.00809975	sig	13.0276	13.1545	13.2899	12.6739	12.6721	12.8875	13.1926	13.5698	13.1074	13.0517	13.1823	12.8487	13.0327	13.3817	13.0492	12.7523	12.9159	12.9941	12.8085	12.5853	12.6278	12.7019	12.6569	12.6576	6
sp|P62875|RPAB5_HUMAN	POLR2L	DNA-directed RNA polymerases I, II, and III subunit RPABC5 OS=Homo sapiens OX=9606 GN=POLR2L PE=1 SV=1	-0.0809816	-0.235188	-0.0012764	-0.351689	-0.127157	-0.154207	0.0797052	-0.270708	-0.0461752	0.233912	-0.116501	0.108031	-0.350413	-0.12588	0.224533	0.544994	0.0884296	0.992354	0.0142825	0.345008	0.254497	0.551295	0.0523717	0.729218	0.090054	0.386119	0.421001	0.0145915	0.349769	0.102798	0.872583	0.344665	0.995974	0.0378006	0.469077	0.99581	0.732525	0.113216	0.825183	0.192646	0.523093	0.552512	0.100757	0.779159	0.43443	n.s.	n.s.	n.s.	n.s.	n.s.	n.s.	n.s.	n.s.	n.s.	n.s.	n.s.	n.s.	n.s.	n.s.	n.s.	0.0737204	0.126268	n.s.	12.8099	12.6557	12.8909	12.5392	12.7637	12.8896	12.8829	12.773	13.0167	13.0384	12.769	12.6222	12.4671	12.7898	12.7102	12.8197	13.0467	12.8024	12.5732	12.563	12.4814	12.6244	12.7647	12.9021	0
sp|P62877|RBX1_HUMAN	RBX1	E3 ubiquitin-protein ligase RBX1 OS=Homo sapiens OX=9606 GN=RBX1 PE=1 SV=1	-0.103944	-0.442831	0.643748	-0.533109	0.201602	-0.338888	0.747691	-0.429166	0.305546	1.08658	-0.0902783	0.644433	-1.17686	-0.442146	0.734712	0.718801	0.134962	0.0345772	0.0752604	0.486839	0.247405	0.0158342	0.146778	0.295559	0.0010133	0.754397	0.0344046	0.000475713	0.135536	0.0174956	0.937261	0.425483	0.0946183	0.13974	0.605473	0.99581	0.0651766	0.253336	0.450709	0.00643703	0.837251	0.0827514	0.0146913	0.668785	0.20057	n.s.	n.s.	n.s.	n.s.	n.s.	n.s.	n.s.	n.s.	n.s.	up	n.s.	n.s.	down	n.s.	n.s.	0.0560618	0.102477	n.s.	14.9255	14.5866	15.0295	14.4963	15.2311	15.6732	15.1086	15.0098	14.9699	14.4072	15.2099	15.1594	14.3684	14.1728	15.2187	15.2097	16.0705	15.7394	14.2522	14.2657	14.9711	15.0105	15.8104	14.8722	0
sp|P62879|GBB2_HUMAN	GNB2	Guanine nucleotide-binding protein G(I)/G(S)/G(T) subunit beta-2 OS=Homo sapiens OX=9606 GN=GNB2 PE=1 SV=3	-0.144016	-0.132158	-0.138932	-0.0840558	-0.128137	0.0118588	0.00508464	0.0599606	0.0158796	-0.0067742	0.0481018	0.00402076	0.054876	0.010795	-0.044081	0.188308	0.225819	0.203743	0.436252	0.239762	0.911904	0.96216	0.577273	0.882239	0.949602	0.654342	0.970073	0.609758	0.919777	0.68146	0.593014	0.533312	0.351155	0.550899	0.355358	0.998289	0.981216	0.694817	0.92856	0.968745	0.762119	0.983393	0.77409	0.982973	0.899181	n.s.	n.s.	n.s.	n.s.	n.s.	n.s.	n.s.	n.s.	n.s.	n.s.	n.s.	n.s.	n.s.	n.s.	n.s.	0.796505	0.8191	n.s.	12.4754	12.4873	12.6194	12.5354	12.4913	12.4805	12.5284	12.6463	12.6835	12.4668	12.6886	12.2708	12.6712	12.2826	12.508	12.4765	12.4242	12.5407	12.62	12.4272	12.5588	12.623	12.3521	12.4987	0
sp|P62888|RL30_HUMAN	RPL30	60S ribosomal protein L30 OS=Homo sapiens OX=9606 GN=RPL30 PE=1 SV=2	-0.018871	0.058412	-0.0987852	0.0697732	-0.0560871	0.0772829	-0.0799143	0.0886442	-0.0372162	-0.157197	0.0113612	-0.114499	0.168558	0.0426981	-0.12586	0.858545	0.582418	0.355661	0.511965	0.597414	0.46814	0.453326	0.406254	0.725516	0.147751	0.914529	0.286037	0.121995	0.687226	0.242237	0.967894	0.807269	0.518882	0.62117	0.705728	0.99581	0.649417	0.54057	0.823294	0.277446	0.947074	0.418884	0.321424	0.914286	0.624997	n.s.	n.s.	n.s.	n.s.	n.s.	n.s.	n.s.	n.s.	n.s.	n.s.	n.s.	n.s.	n.s.	n.s.	n.s.	0.441132	0.507272	n.s.	13.9944	14.0716	14.0132	14.083	13.9571	13.9144	14.1348	13.9854	13.9195	14.04	14.0896	13.8535	13.9477	14.2195	14.0478	13.8268	13.9449	13.9716	14.0779	14.0941	14.077	14.0862	13.9859	13.7994	0
sp|P62899|RL31_HUMAN	RPL31	60S ribosomal protein L31 OS=Homo sapiens OX=9606 GN=RPL31 PE=1 SV=1	-0.115631	0.0477972	-0.391662	-0.0103815	-0.239292	0.163428	-0.276031	0.10525	-0.123661	-0.439459	-0.0581787	-0.287089	0.381281	0.15237	-0.22891	0.380057	0.714607	0.00627404	0.936597	0.077618	0.218923	0.0442247	0.423563	0.348501	0.00265424	0.656498	0.0370944	0.00754006	0.250591	0.0903952	0.774589	0.882442	0.0259404	0.957477	0.149008	0.99581	0.136504	0.555542	0.506229	0.0136407	0.763691	0.0871775	0.0701075	0.731846	0.411616	n.s.	n.s.	n.s.	n.s.	n.s.	n.s.	n.s.	n.s.	n.s.	n.s.	n.s.	n.s.	n.s.	n.s.	n.s.	0.0240444	0.0520246	n.s.	13.7325	13.8959	13.8481	13.8378	13.6088	13.4565	13.816	13.9029	13.8255	13.7962	13.8383	13.563	14.0582	13.8111	13.8185	13.3556	13.4534	13.5604	13.9022	13.8501	13.7609	13.8521	13.6496	13.3249	0
sp|P62906|RL10A_HUMAN	RPL10A	60S ribosomal protein L10a OS=Homo sapiens OX=9606 GN=RPL10A PE=1 SV=2	-0.0200733	0.00718927	-0.26639	-0.0995462	-0.18315	0.0272625	-0.246317	-0.0794729	-0.163076	-0.27358	-0.106735	-0.190339	0.166844	0.0832405	-0.0836035	0.795262	0.925903	0.0022005	0.206606	0.0258862	0.724708	0.00406983	0.309962	0.0447236	0.00176222	0.176903	0.0211596	0.0404399	0.288161	0.286121	0.954363	0.967448	0.0113235	0.310627	0.0623266	0.99581	0.0240144	0.444808	0.112675	0.00985999	0.289559	0.0559156	0.171514	0.748094	0.669459	n.s.	n.s.	n.s.	n.s.	n.s.	n.s.	n.s.	n.s.	n.s.	n.s.	n.s.	n.s.	n.s.	n.s.	n.s.	0.00825935	0.0222537	sig	14.1273	14.1546	14.1474	14.0479	13.9643	13.881	14.0907	14.2181	14.1335	14.194	14.1577	14.0303	14.2353	14.0909	14.1377	13.8409	13.8561	13.9461	14.1184	13.9951	14.0301	14.1119	13.9277	13.8532	5
sp|P62910|RL32_HUMAN	RPL32	60S ribosomal protein L32 OS=Homo sapiens OX=9606 GN=RPL32 PE=1 SV=2	-0.0331847	0.0383187	-0.290527	-0.236253	-0.338337	0.0715034	-0.257342	-0.203068	-0.305153	-0.328846	-0.274571	-0.376656	0.0542745	-0.0478102	-0.102085	0.684067	0.638497	0.000570181	0.0046124	7.25816e-05	0.381407	0.00211726	0.0143187	0.000309794	0.000110933	0.00108529	1.22202e-05	0.506045	0.557897	0.21244	0.926525	0.841276	0.00388277	0.0149779	0.00051931	0.99581	0.014386	0.0407742	0.0021508	0.00104446	0.00452115	0.000125391	0.694935	0.863648	0.589798	n.s.	n.s.	n.s.	n.s.	n.s.	n.s.	n.s.	n.s.	n.s.	n.s.	n.s.	n.s.	n.s.	n.s.	n.s.	0.000993156	0.00418638	sig	13.5568	13.6283	13.59	13.3537	13.2516	13.2994	13.8219	13.5088	13.4392	13.6042	13.5053	13.5608	13.608	13.6424	13.6345	13.2314	13.3066	13.3603	13.3711	13.3744	13.3157	13.3228	13.1887	13.2434	6
sp|P62913|RL11_HUMAN	RPL11	60S ribosomal protein L11 OS=Homo sapiens OX=9606 GN=RPL11 PE=1 SV=2	-0.0634425	-0.0978852	-0.107499	-0.307745	-0.268722	-0.0344427	-0.0440568	-0.244302	-0.205279	-0.00961408	-0.20986	-0.170836	-0.200246	-0.161222	0.0390232	0.401927	0.20107	0.161956	0.000455726	0.00159579	0.647099	0.558791	0.00346146	0.011535	0.89808	0.0100443	0.0315755	0.0134152	0.041301	0.604246	0.787335	0.506082	0.298423	0.00225922	0.00654868	0.99581	0.738183	0.0126829	0.0393648	0.937895	0.0288278	0.0776119	0.0973327	0.550059	0.866282	n.s.	n.s.	n.s.	n.s.	n.s.	n.s.	n.s.	n.s.	n.s.	n.s.	n.s.	n.s.	n.s.	n.s.	n.s.	0.0144053	0.0345795	sig	14.6001	14.5656	14.6635	14.3558	14.3948	14.556	14.8101	14.4766	14.7039	14.6654	14.4702	14.6645	14.4674	14.5934	14.636	14.6131	14.4872	14.5677	14.2863	14.3712	14.4097	14.3963	14.3917	14.3963	6
sp|P62917|RL8_HUMAN	RPL8	60S ribosomal protein L8 OS=Homo sapiens OX=9606 GN=RPL8 PE=1 SV=2	-0.0980619	-0.0441133	-0.330919	-0.0674213	-0.251697	0.0539486	-0.232857	0.0306406	-0.153635	-0.286806	-0.023308	-0.207584	0.263498	0.0792217	-0.184276	0.369382	0.684029	0.005486	0.535033	0.0283713	0.619039	0.0409418	0.777198	0.165406	0.0139383	0.8295	0.0657054	0.022425	0.466841	0.0994468	0.767642	0.867648	0.0233358	0.643081	0.0673193	0.99581	0.129907	0.852243	0.296175	0.0490312	0.891452	0.137308	0.124834	0.828085	0.430256	n.s.	n.s.	n.s.	n.s.	n.s.	n.s.	n.s.	n.s.	n.s.	n.s.	n.s.	n.s.	n.s.	n.s.	n.s.	0.011719	0.0291962	sig	15.2919	15.3459	15.39	15.3225	15.1383	15.059	15.3062	15.4794	15.3843	15.3144	15.3909	15.1704	15.4269	15.3249	15.2857	15.0622	15.0321	15.0828	15.3061	15.3378	15.3238	15.3501	15.0844	14.9803	5
sp|P62937|PPIA_HUMAN	PPIA	Peptidyl-prolyl cis-trans isomerase A OS=Homo sapiens OX=9606 GN=PPIA PE=1 SV=2	-0.166119	-0.224012	-0.224677	-0.419391	-0.327237	-0.0578933	-0.0585588	-0.253273	-0.161118	-0.000665419	-0.195379	-0.103225	-0.194714	-0.102559	0.0921546	0.219415	0.102565	0.101612	0.00435075	0.0210765	0.663585	0.659977	0.0672323	0.23311	0.996002	0.151391	0.440281	0.152722	0.443192	0.490217	0.630635	0.372849	0.213413	0.0142583	0.0527829	0.99581	0.810781	0.137625	0.377376	0.99699	0.256759	0.570885	0.361527	0.818013	0.79892	n.s.	n.s.	n.s.	n.s.	n.s.	n.s.	n.s.	n.s.	n.s.	n.s.	n.s.	n.s.	n.s.	n.s.	n.s.	0.0247335	0.053287	n.s.	14.0401	13.9822	14.2062	13.7868	13.879	13.9815	14.2987	14.1182	14.2018	14.0033	13.9818	14.1351	13.687	14.1701	14.0895	13.977	14.032	13.9356	13.7545	13.7419	13.8641	13.8423	13.8305	13.9641	0
sp|P62993|GRB2_HUMAN	GRB2	Growth factor receptor-bound protein 2 OS=Homo sapiens OX=9606 GN=GRB2 PE=1 SV=1	-0.109826	-0.212927	-0.045236	-0.241776	-0.136403	-0.103101	0.0645903	-0.13195	-0.0265768	0.167691	-0.0288487	0.0765241	-0.19654	-0.091167	0.105373	0.358346	0.0829466	0.702782	0.0512577	0.256543	0.387965	0.586561	0.271925	0.822418	0.16633	0.807543	0.51998	0.107672	0.44434	0.377784	0.75868	0.332594	0.813217	0.104325	0.374182	0.99581	0.758932	0.403355	0.888934	0.30092	0.877097	0.6452	0.300478	0.818496	0.739472	n.s.	n.s.	n.s.	n.s.	n.s.	n.s.	n.s.	n.s.	n.s.	n.s.	n.s.	n.s.	n.s.	n.s.	n.s.	0.246312	0.318021	n.s.	14.528	14.4249	14.6378	14.396	14.5014	14.5926	14.6881	14.5149	14.7105	14.4783	14.4945	14.6112	14.2271	14.4398	14.6077	14.5375	14.6485	14.5917	14.3918	14.2956	14.5007	14.3247	14.4836	14.6959	0
sp|P62995|TRA2B_HUMAN	TRA2B	Transformer-2 protein homolog beta OS=Homo sapiens OX=9606 GN=TRA2B PE=1 SV=1	0.282339	0.104844	0.529509	0.366891	0.436938	-0.177495	0.24717	0.0845518	0.1546	0.424665	0.262047	0.332094	-0.162619	-0.0925708	0.0700477	0.208942	0.635223	0.0241082	0.106904	0.0579119	0.424251	0.269234	0.701765	0.48562	0.0646987	0.242316	0.142253	0.463556	0.675137	0.75092	0.61996	0.83945	0.0724105	0.18378	0.119475	0.99581	0.468352	0.796062	0.636627	0.150927	0.368991	0.248759	0.664099	0.911517	0.921525	n.s.	n.s.	n.s.	n.s.	n.s.	n.s.	n.s.	n.s.	n.s.	n.s.	n.s.	n.s.	n.s.	n.s.	n.s.	0.38549	0.45451	n.s.	14.3118	14.1343	14.0294	14.3963	14.4664	14.5589	14.223	13.4186	14.4467	14.2243	14.19	14.521	13.6718	14.553	14.1781	14.5958	14.2739	14.8071	14.4899	14.3852	14.3139	14.4033	14.6712	14.3245	0
sp|P63000-2|RAC1_HUMAN	RAC1	Isoform B of Ras-related C3 botulinum toxin substrate 1 OS=Homo sapiens OX=9606 GN=RAC1	0.00329896	0.12476	-0.189076	-0.0172105	-0.145735	0.121461	-0.192375	-0.0205094	-0.149034	-0.313836	-0.14197	-0.270495	0.171865	0.043341	-0.128525	0.984821	0.474586	0.282317	0.920945	0.404629	0.486207	0.274238	0.905861	0.394258	0.0812591	0.416677	0.129384	0.327273	0.80277	0.461527	0.998567	0.742676	0.442368	0.947557	0.528077	0.99581	0.474082	0.94112	0.552892	0.179061	0.55383	0.231195	0.549357	0.951201	0.782826	n.s.	n.s.	n.s.	n.s.	n.s.	n.s.	n.s.	n.s.	n.s.	n.s.	n.s.	n.s.	n.s.	n.s.	n.s.	0.533382	0.590976	n.s.	13.3618	13.4833	13.3585	13.3413	13.2128	13.1694	13.3735	13.3814	13.3207	13.4236	13.4502	13.2116	13.8678	13.4269	13.1551	13.1194	13.0298	13.3591	13.3826	13.3838	13.2574	13.5436	13.121	12.9738	0
sp|P63010-2|AP2B1_HUMAN	AP2B1	Isoform 2 of AP-2 complex subunit beta OS=Homo sapiens OX=9606 GN=AP2B1	-0.00426072	-0.0824341	0.0867893	0.0532894	0.0429169	-0.0781734	0.09105	0.0575501	0.0471776	0.169223	0.135724	0.125351	-0.0334999	-0.0438724	-0.0103725	0.95112	0.243425	0.220218	0.446466	0.538788	0.267866	0.199201	0.411511	0.49966	0.0224767	0.0614454	0.0822652	0.630773	0.529871	0.881397	0.995192	0.551028	0.37017	0.560095	0.651866	0.99581	0.38665	0.545117	0.649293	0.0694609	0.125992	0.162969	0.786223	0.85383	0.965104	n.s.	n.s.	n.s.	n.s.	n.s.	n.s.	n.s.	n.s.	n.s.	n.s.	n.s.	n.s.	n.s.	n.s.	n.s.	0.199885	0.272384	n.s.	13.082	13.0038	13.0862	13.1395	13.1292	13.173	12.9653	13.1217	13.1717	13.0645	12.9923	13.1891	12.9549	13.0244	13.0321	13.163	13.2012	13.1549	13.1233	13.1032	13.1922	13.0809	13.0621	13.2444	0
sp|P63027|VAMP2_HUMAN	VAMP2	Vesicle-associated membrane protein 2 OS=Homo sapiens OX=9606 GN=VAMP2 PE=1 SV=3	-0.0203142	0.0313914	-0.317956	-0.0899087	-0.0615572	0.0517056	-0.297642	-0.0695945	-0.041243	-0.349347	-0.1213	-0.0929486	0.228047	0.256399	0.0283515	0.911924	0.864309	0.0943435	0.625402	0.737796	0.778473	0.115859	0.705177	0.822395	0.0678713	0.511108	0.613829	0.222654	0.172322	0.877331	0.984898	0.945561	0.202289	0.724231	0.818076	0.99581	0.270814	0.798393	0.888934	0.15659	0.642254	0.728214	0.444999	0.691632	0.965066	n.s.	n.s.	n.s.	n.s.	n.s.	n.s.	n.s.	n.s.	n.s.	n.s.	n.s.	n.s.	n.s.	n.s.	n.s.	0.32221	0.393675	n.s.	14.3232	14.3749	14.3435	14.2536	14.282	14.0256	14.3347	14.385	14.311	14.3563	14.5233	14.09	14.7684	14.0565	14.2999	14.1544	13.9286	13.9937	14.3466	14.2616	14.1527	14.4088	14.2683	14.1688	0
sp|P63092-3|GNAS2_HUMAN	GNAS	Isoform 3 of Guanine nucleotide-binding protein G(s) subunit alpha isoforms short OS=Homo sapiens OX=9606 GN=GNAS	-0.200134	-0.166549	0.069858	0.385677	0.15524	0.0335848	0.269992	0.585811	0.355374	0.236407	0.552226	0.321789	0.315819	0.0853821	-0.230437	0.334358	0.420155	0.733595	0.0707015	0.451939	0.869887	0.196827	0.00872693	0.0939383	0.256227	0.012658	0.127082	0.133897	0.677635	0.268064	0.745715	0.703902	0.836243	0.133278	0.573378	0.996612	0.384757	0.0269648	0.194561	0.412773	0.0346066	0.228028	0.336437	0.911798	0.653059	n.s.	n.s.	n.s.	n.s.	n.s.	n.s.	n.s.	up	n.s.	n.s.	n.s.	n.s.	n.s.	n.s.	n.s.	0.210334	0.282593	n.s.	12.4116	12.4452	12.6118	12.9974	12.767	12.6816	12.3285	12.9588	12.5481	12.3428	12.5216	12.3705	12.7002	12.4198	12.2156	12.6804	12.4504	12.914	13.2549	13.1747	12.5627	13.1489	12.7286	12.4235	0
sp|P63096|GNAI1_HUMAN	GNAI1	Guanine nucleotide-binding protein G(i) subunit alpha-1 OS=Homo sapiens OX=9606 GN=GNAI1 PE=1 SV=2	-0.246747	-0.127695	-0.00614236	0.406638	0.186671	0.119052	0.240605	0.653386	0.433418	0.121553	0.534334	0.314366	0.412781	0.192813	-0.219968	0.0336566	0.264416	0.956944	0.00070414	0.105002	0.29776	0.0381408	3.79272e-07	0.000334129	0.287828	1.67711e-05	0.00751282	0.000594713	0.0943097	0.057234	0.27419	0.570266	0.976299	0.00322402	0.189781	0.99581	0.123255	6.55924e-06	0.00230127	0.447831	0.000136813	0.0243353	0.0165166	0.626224	0.343392	n.s.	n.s.	n.s.	n.s.	n.s.	n.s.	n.s.	up	n.s.	n.s.	n.s.	n.s.	n.s.	n.s.	n.s.	0.0015768	0.00604175	sig	13.3559	13.475	13.6027	14.0093	13.7893	13.5965	13.4615	13.6145	13.732	13.4353	13.4158	13.2166	13.6862	13.3802	13.3585	13.5055	13.4784	13.8057	14.0779	14.0585	13.8914	13.9096	13.742	13.7164	4
sp|P63098|CANB1_HUMAN	PPP3R1	Calcineurin subunit B type 1 OS=Homo sapiens OX=9606 GN=PPP3R1 PE=1 SV=2	-0.209253	0.0975802	-0.0819151	-0.533374	-0.393324	0.306833	0.127337	-0.324122	-0.184071	-0.179495	-0.630954	-0.490904	-0.451459	-0.311409	0.140051	0.148715	0.496016	0.56732	0.000576779	0.00861292	0.0370349	0.375367	0.0281049	0.202575	0.213785	7.40951e-05	0.00135762	0.00292892	0.0344547	0.330102	0.536134	0.757922	0.713037	0.00274685	0.0258786	0.99581	0.574583	0.0692384	0.343334	0.360919	0.000470617	0.00601686	0.0406622	0.54295	0.703513	n.s.	n.s.	n.s.	n.s.	n.s.	n.s.	n.s.	n.s.	n.s.	n.s.	down	n.s.	n.s.	n.s.	n.s.	0.00987859	0.0255686	sig	13.4002	13.707	13.6094	13.0761	13.2161	13.5275	13.9285	13.4375	13.4623	13.4401	13.3134	13.447	13.6764	13.6746	13.7699	13.6258	13.4502	13.5065	13.2453	12.7466	13.2363	13.0144	13.3362	13.2977	6
sp|P63104|1433Z_HUMAN	YWHAZ	14-3-3 protein zeta/delta OS=Homo sapiens OX=9606 GN=YWHAZ PE=1 SV=1	0.0988354	0.0185238	-0.102738	-0.352052	-0.276999	-0.0803116	-0.201573	-0.450888	-0.375835	-0.121262	-0.370576	-0.295523	-0.249314	-0.174261	0.0750533	0.234094	0.820607	0.216759	0.00027324	0.00249827	0.330816	0.0208536	1.52437e-05	0.000135311	0.147709	0.000158017	0.00145284	0.00555187	0.0424938	0.362765	0.647313	0.932748	0.365676	0.00150357	0.00942083	0.99581	0.0796808	0.000139803	0.00109223	0.277446	0.000904043	0.0063896	0.0594871	0.550059	0.728592	n.s.	n.s.	n.s.	n.s.	n.s.	n.s.	n.s.	n.s.	n.s.	n.s.	n.s.	n.s.	n.s.	n.s.	n.s.	0.00103423	0.00432057	sig	13.4596	13.3793	13.3607	13.0087	13.0837	13.258	13.4365	13.2976	13.3481	13.4468	13.4286	13.5033	13.267	13.4444	13.4264	13.4225	13.3173	13.0343	12.9428	13.106	12.9773	13.0622	13.0704	13.1185	6
sp|P63151-2|2ABA_HUMAN	PPP2R2A	Isoform 2 of Serine/threonine-protein phosphatase 2A 55 kDa regulatory subunit B alpha isoform OS=Homo sapiens OX=9606 GN=PPP2R2A	-0.0388361	-0.0745424	-0.180209	-0.404725	-0.360682	-0.0357063	-0.141373	-0.365889	-0.321846	-0.105666	-0.330182	-0.28614	-0.224516	-0.180474	0.0440424	0.681226	0.432927	0.066864	0.000288608	0.000891576	0.705575	0.144354	0.000780461	0.00239207	0.269838	0.00193768	0.00583084	0.0253219	0.0664952	0.641511	0.926033	0.713869	0.156507	0.00156677	0.00409462	0.99581	0.313794	0.00373745	0.011097	0.428248	0.00736268	0.020091	0.13398	0.580877	0.883952	n.s.	n.s.	n.s.	n.s.	n.s.	n.s.	n.s.	n.s.	n.s.	n.s.	n.s.	n.s.	n.s.	n.s.	n.s.	0.0024979	0.00861179	sig	13.8954	13.8597	13.9342	13.5295	13.5735	13.754	13.93	13.9569	13.9158	13.8841	13.8891	13.913	13.8854	13.7924	13.9012	13.8653	13.8007	13.5961	13.4062	13.533	13.6493	13.4683	13.464	13.7884	6
sp|P63165|SUMO1_HUMAN	SUMO1	Small ubiquitin-related modifier 1 OS=Homo sapiens OX=9606 GN=SUMO1 PE=1 SV=1	0.0500672	-0.0383113	-0.0890508	-0.077067	-0.452929	-0.0883786	-0.139118	-0.127134	-0.502996	-0.0507395	-0.0387557	-0.414618	0.0119838	-0.363878	-0.375862	0.747938	0.805657	0.568653	0.621438	0.00773256	0.571552	0.375863	0.417639	0.00365325	0.744679	0.803453	0.013529	0.938616	0.0276655	0.0234351	0.947325	0.928708	0.714126	0.721712	0.023771	0.99581	0.575051	0.550636	0.0155752	0.830229	0.874589	0.0389279	0.970335	0.526263	0.232545	n.s.	n.s.	n.s.	n.s.	n.s.	n.s.	n.s.	n.s.	n.s.	n.s.	n.s.	n.s.	n.s.	n.s.	n.s.	0.0848267	0.140273	n.s.	12.421	12.3326	12.3709	12.2939	11.918	12.2819	11.9781	12.5119	12.6228	12.3856	12.5577	12.3198	12.1154	12.4913	12.3911	12.4126	12.3932	12.0399	12.1978	12.3548	12.329	11.9074	11.9895	11.8571	0
sp|P63167|DYL1_HUMAN	DYNLL1	Dynein light chain 1, cytoplasmic OS=Homo sapiens OX=9606 GN=DYNLL1 PE=1 SV=1	0.010926	-0.0865647	0.00354818	-0.0124506	-0.173695	-0.0974907	-0.00737779	-0.0233766	-0.184621	0.0901129	0.0741141	-0.0871302	-0.0159988	-0.177243	-0.161244	0.910176	0.372723	0.970773	0.897708	0.0760826	0.315789	0.939275	0.809294	0.0597245	0.35356	0.445022	0.369626	0.868796	0.0704029	0.099106	0.984475	0.667532	0.983611	0.931886	0.147162	0.99581	0.969213	0.876639	0.139013	0.515027	0.579419	0.502971	0.934148	0.586736	0.430256	n.s.	n.s.	n.s.	n.s.	n.s.	n.s.	n.s.	n.s.	n.s.	n.s.	n.s.	n.s.	n.s.	n.s.	n.s.	0.303282	0.374556	n.s.	13.2167	13.1192	13.2057	13.1933	13.0321	13.2093	13.1298	13.3331	13.1544	13.1819	13.2854	13.1828	13.1721	13.0599	13.1256	13.125	13.1273	13.3756	13.2766	13.0026	13.3007	13.0492	12.9663	13.0807	0
sp|P63173|RL38_HUMAN	RPL38	60S ribosomal protein L38 OS=Homo sapiens OX=9606 GN=RPL38 PE=1 SV=2	-0.0644296	-0.0360164	-0.412969	-0.235905	-0.384881	0.0284133	-0.348539	-0.171475	-0.320451	-0.376953	-0.199889	-0.348864	0.177064	0.0280881	-0.148976	0.655735	0.802879	0.00860212	0.112646	0.0133793	0.84384	0.0233356	0.242153	0.0353712	0.0151294	0.175239	0.0232217	0.227647	0.845603	0.307612	0.914605	0.927271	0.033207	0.191831	0.0368952	0.996264	0.0875844	0.371358	0.0941263	0.051953	0.287303	0.0602332	0.449502	0.962233	0.6873	n.s.	n.s.	n.s.	n.s.	n.s.	n.s.	n.s.	n.s.	n.s.	n.s.	n.s.	n.s.	n.s.	n.s.	n.s.	0.0145486	0.0348046	sig	16.2287	16.2571	16.2932	16.0573	15.9083	15.8802	16.23	16.3944	16.2551	16.2644	16.29	16.1319	16.26	16.4078	16.1036	15.8268	15.8338	15.98	16.1416	16.0797	15.9505	16.2201	15.8008	15.7039	5
sp|P63208|SKP1_HUMAN	SKP1	S-phase kinase-associated protein 1 OS=Homo sapiens OX=9606 GN=SKP1 PE=1 SV=2	0.0843769	0.12733	0.264742	-0.0808962	0.0257222	0.0429526	0.180365	-0.165273	-0.0586548	0.137412	-0.208226	-0.101607	-0.345638	-0.23902	0.106618	0.568149	0.391419	0.0831428	0.584098	0.861371	0.770735	0.228809	0.268813	0.690932	0.35571	0.167137	0.492636	0.0271428	0.115351	0.471804	0.879766	0.683236	0.184481	0.687582	0.9085	0.99581	0.424038	0.399785	0.796895	0.517234	0.276907	0.622765	0.138924	0.651925	0.790617	n.s.	n.s.	n.s.	n.s.	n.s.	n.s.	n.s.	n.s.	n.s.	n.s.	n.s.	n.s.	n.s.	n.s.	n.s.	0.521616	0.58017	n.s.	14.2563	14.2993	14.1719	14.0911	14.1977	14.4367	14.3098	13.8748	14.3313	14.2609	14.0591	14.4489	13.9818	14.6674	14.2486	14.3663	14.2859	14.6579	14.2325	14.0313	14.0094	14.204	14.3065	14.0825	0
sp|P63220|RS21_HUMAN	RPS21	40S ribosomal protein S21 OS=Homo sapiens OX=9606 GN=RPS21 PE=1 SV=1	0.0488527	-0.104198	-0.12912	-0.24832	-0.241801	-0.153051	-0.177973	-0.297173	-0.290654	-0.0249222	-0.144122	-0.137603	-0.1192	-0.112681	0.00651907	0.713874	0.436821	0.337143	0.0727862	0.080041	0.257352	0.190162	0.0345353	0.0382694	0.851443	0.285319	0.307088	0.374794	0.401	0.960914	0.936109	0.717134	0.499933	0.136232	0.152307	0.99581	0.376138	0.08155	0.0999496	0.907666	0.417159	0.44128	0.587423	0.808392	0.991504	n.s.	n.s.	n.s.	n.s.	n.s.	n.s.	n.s.	n.s.	n.s.	n.s.	n.s.	n.s.	n.s.	n.s.	n.s.	0.201508	0.273957	n.s.	14.4213	14.2683	14.3725	14.1242	14.1307	14.2434	14.4188	14.341	14.3577	14.3013	14.3938	14.5689	13.943	14.5679	14.2939	14.2607	14.0822	14.3872	14.2427	14.0726	14.0572	14.1085	14.1044	14.1792	0
sp|P63241-2|IF5A1_HUMAN	EIF5A	Isoform 2 of Eukaryotic translation initiation factor 5A-1 OS=Homo sapiens OX=9606 GN=EIF5A	0.00580602	0.0862699	-0.381388	-0.64889	-0.589609	0.0804639	-0.387194	-0.654696	-0.595415	-0.467658	-0.73516	-0.675879	-0.267502	-0.208221	0.059281	0.96938	0.569941	0.0185897	0.000288356	0.00074358	0.595993	0.0170799	0.00026281	0.000677762	0.00508138	7.30608e-05	0.000187407	0.0879478	0.178172	0.695642	0.996826	0.799012	0.0597259	0.00156677	0.00351084	0.99581	0.0685688	0.0014937	0.0040814	0.0227971	0.000465023	0.00119052	0.268923	0.694562	0.90567	n.s.	n.s.	n.s.	down	down	n.s.	n.s.	down	down	n.s.	down	down	n.s.	n.s.	n.s.	0.000993695	0.00418638	sig	14.0114	14.0918	14.0056	13.3567	13.4159	13.6242	14.2187	13.7753	14.0226	14.0586	13.8359	14.1396	13.7386	14.453	14.0839	13.6717	13.5781	13.6227	13.3912	13.2867	13.392	13.3159	13.4514	13.4805	6
sp|P63244|RACK1_HUMAN	RACK1	Receptor of activated protein C kinase 1 OS=Homo sapiens OX=9606 GN=RACK1 PE=1 SV=3	-0.02939	-0.145479	-0.14738	-0.349607	-0.254629	-0.116089	-0.11799	-0.320217	-0.225239	-0.00190037	-0.204128	-0.109149	-0.202228	-0.107249	0.0949787	0.746683	0.120153	0.115658	0.000840792	0.00991672	0.210139	0.203048	0.00182891	0.0204246	0.983315	0.0336518	0.237672	0.0351662	0.245669	0.302214	0.946901	0.404498	0.233983	0.00372571	0.028998	0.99581	0.392606	0.00747886	0.0612293	0.987884	0.0771863	0.364824	0.159208	0.731846	0.682597	n.s.	n.s.	n.s.	n.s.	n.s.	n.s.	n.s.	n.s.	n.s.	n.s.	n.s.	n.s.	n.s.	n.s.	n.s.	0.00513436	0.015181	sig	14.6594	14.5433	14.6888	14.3392	14.4342	14.5414	14.7775	14.6767	14.6122	14.6702	14.6159	14.6921	14.3911	14.6054	14.6335	14.5563	14.5735	14.4945	14.2735	14.3215	14.4225	14.3005	14.4273	14.5746	6
sp|P63261|ACTG_HUMAN	ACTG1	Actin, cytoplasmic 2 OS=Homo sapiens OX=9606 GN=ACTG1 PE=1 SV=1	0.055246	0.0763351	-0.353238	-0.300574	-0.297278	0.0210891	-0.408484	-0.35582	-0.352524	-0.429573	-0.376909	-0.373613	0.0526641	0.0559603	0.00329622	0.437295	0.286292	5.19627e-05	0.000312158	0.000349456	0.76541	8.28832e-06	4.76304e-05	5.32304e-05	4.18545e-06	2.34919e-05	2.6222e-05	0.458718	0.431479	0.962763	0.810952	0.592251	0.00054043	0.00167508	0.00188862	0.99581	0.000159801	0.000364946	0.000500399	7.17811e-05	0.000181373	0.000231796	0.659111	0.814501	0.991504	n.s.	n.s.	n.s.	n.s.	n.s.	n.s.	n.s.	n.s.	n.s.	n.s.	n.s.	n.s.	n.s.	n.s.	n.s.	4.59767e-05	0.000390954	sig	13.1823	13.2034	13.127	12.8265	12.8297	12.7738	13.1783	13.0738	13.1289	13.1487	13.0956	13.3026	13.0868	13.2745	13.2488	12.8894	12.687	12.7449	12.8621	12.8744	12.7428	12.8805	12.8047	12.804	6
sp|P63279|UBC9_HUMAN	UBE2I	SUMO-conjugating enzyme UBC9 OS=Homo sapiens OX=9606 GN=UBE2I PE=1 SV=1	-0.0467797	-0.16732	-0.172216	-0.268523	-0.345568	-0.12054	-0.125436	-0.221743	-0.298788	-0.00489588	-0.101203	-0.178248	-0.0963073	-0.173352	-0.0770446	0.708227	0.189241	0.177142	0.0410032	0.0106846	0.339444	0.32063	0.0865544	0.0245322	0.968704	0.421034	0.163093	0.443517	0.174424	0.538835	0.933393	0.493315	0.31821	0.0876075	0.0307972	0.99581	0.520891	0.16776	0.0706557	0.980528	0.556738	0.27557	0.645649	0.691675	0.832941	n.s.	n.s.	n.s.	n.s.	n.s.	n.s.	n.s.	n.s.	n.s.	n.s.	n.s.	n.s.	n.s.	n.s.	n.s.	0.0777357	0.131367	n.s.	14.0225	13.9019	14.0692	13.8007	13.7237	13.897	14.1517	13.9419	14.114	14.1046	13.8136	14.1491	13.7451	13.9537	14.0069	13.8949	13.9565	13.8396	13.7872	13.8311	13.7838	13.5492	13.6583	13.9635	0
sp|P63313|TYB10_HUMAN	TMSB10	Thymosin beta-10 OS=Homo sapiens OX=9606 GN=TMSB10 PE=1 SV=2	0.118724	0.331663	0.406211	-0.669878	-0.422397	0.212939	0.287487	-0.788602	-0.541122	0.074548	-1.00154	-0.754061	-1.07609	-0.828609	0.24748	0.660233	0.22663	0.142044	0.020093	0.12761	0.432818	0.29252	0.00745368	0.0549838	0.782228	0.00115064	0.00999642	0.000590398	0.00528317	0.363213	0.917505	0.53398	0.271571	0.0496825	0.220444	0.99581	0.492606	0.0238463	0.130953	0.856814	0.00477044	0.0306732	0.0165166	0.38695	0.728601	n.s.	n.s.	n.s.	down	n.s.	n.s.	n.s.	down	n.s.	n.s.	down	down	down	n.s.	n.s.	0.0394024	0.0773482	n.s.	16.7096	16.9225	16.5909	15.921	16.1685	16.9971	16.6907	16.4558	16.6261	15.9677	17.2298	16.9314	17.1408	16.9905	16.6363	16.5123	17.0941	17.3848	15.7289	15.8792	16.155	16.4698	16.3929	15.6427	0
sp|P67809|YBOX1_HUMAN	YBX1	Y-box-binding protein 1 OS=Homo sapiens OX=9606 GN=YBX1 PE=1 SV=3	0.184821	0.258404	0.0944893	-0.145782	-0.0173841	0.073583	-0.0903314	-0.330603	-0.202205	-0.163914	-0.404186	-0.275788	-0.240272	-0.111873	0.128398	0.267468	0.126184	0.566495	0.379081	0.915686	0.654808	0.583566	0.0543927	0.226382	0.323851	0.0211898	0.103942	0.153484	0.498025	0.437557	0.685527	0.412638	0.712593	0.496984	0.944433	0.99581	0.755863	0.116545	0.370283	0.486499	0.0530227	0.195727	0.362788	0.84082	0.770035	n.s.	n.s.	n.s.	n.s.	n.s.	n.s.	n.s.	n.s.	n.s.	n.s.	n.s.	n.s.	n.s.	n.s.	n.s.	0.418195	0.485941	n.s.	13.2267	13.3003	13.0419	12.8961	13.0245	13.1364	13.2067	12.5645	13.3546	13.169	13.2115	13.2998	12.9866	13.6543	13.2601	13.0532	12.948	13.4081	12.9229	12.865	12.9005	13.022	13.1098	12.9419	0
sp|P67812-3|SC11A_HUMAN	SEC11A	Isoform 3 of Signal peptidase complex catalytic subunit SEC11A OS=Homo sapiens OX=9606 GN=SEC11A	0.0334517	0.183368	-0.13763	0.473563	0.104467	0.149916	-0.171081	0.440112	0.0710151	-0.320998	0.290195	-0.0789013	0.611193	0.242096	-0.369097	0.882259	0.420436	0.543995	0.0458905	0.644478	0.508994	0.451785	0.0618967	0.753428	0.165024	0.207523	0.727159	0.0123064	0.290239	0.11299	0.976686	0.704053	0.693499	0.0957514	0.74374	0.99581	0.648706	0.128854	0.843739	0.299567	0.327887	0.817648	0.0925348	0.748639	0.451282	n.s.	n.s.	n.s.	n.s.	n.s.	n.s.	n.s.	n.s.	n.s.	n.s.	n.s.	n.s.	n.s.	n.s.	n.s.	0.227683	0.299911	n.s.	13.7214	13.8713	13.6879	14.1615	13.7924	13.5503	13.4996	13.8797	13.6844	13.8027	13.9043	13.4571	14.4252	13.6457	13.543	13.3481	13.5074	13.7953	14.1543	14.2673	14.0628	14.1397	13.6886	13.5488	0
sp|P67870|CSK2B_HUMAN	CSNK2B	Casein kinase II subunit beta OS=Homo sapiens OX=9606 GN=CSNK2B PE=1 SV=1	0.0976632	0.0450448	0.190339	0.0636065	0.0959892	-0.0526184	0.0926759	-0.0340567	-0.001674	0.145294	0.0185618	0.0509444	-0.126733	-0.0943499	0.0323827	0.350653	0.664231	0.0769101	0.540825	0.358802	0.612406	0.375302	0.742524	0.9871	0.170259	0.85777	0.623696	0.229131	0.366904	0.754733	0.755539	0.85381	0.173967	0.648626	0.48261	0.99581	0.574583	0.825587	0.993692	0.305227	0.909511	0.736321	0.450449	0.789071	0.92235	n.s.	n.s.	n.s.	n.s.	n.s.	n.s.	n.s.	n.s.	n.s.	n.s.	n.s.	n.s.	n.s.	n.s.	n.s.	0.490214	0.551859	n.s.	13.7085	13.6559	13.6109	13.6745	13.7068	13.8012	13.6719	13.6363	13.5244	13.6927	13.6678	13.765	13.4067	13.7836	13.7774	13.813	13.8733	13.7173	13.6642	13.7198	13.6394	13.5622	13.7609	13.7974	0
sp|P67936-2|TPM4_HUMAN	TPM4	Isoform 2 of Tropomyosin alpha-4 chain OS=Homo sapiens OX=9606 GN=TPM4	0.0237748	0.00845017	-0.225532	-0.454797	-0.460037	-0.0153246	-0.249306	-0.478572	-0.483811	-0.233982	-0.463248	-0.468487	-0.229266	-0.234505	-0.00523924	0.798695	0.927724	0.023147	6.93123e-05	6.0598e-05	0.869364	0.0131734	3.77448e-05	3.30369e-05	0.0189868	5.58143e-05	4.88155e-05	0.0212135	0.0187538	0.955147	0.954637	0.968025	0.0704773	0.000487279	0.000447317	0.996612	0.0570099	0.000297486	0.000343063	0.0611741	0.000371666	0.000390911	0.121366	0.494589	0.989814	n.s.	n.s.	n.s.	n.s.	n.s.	n.s.	n.s.	n.s.	n.s.	n.s.	n.s.	n.s.	n.s.	n.s.	n.s.	5.28232e-05	0.00043649	sig	14.6963	14.681	14.6726	14.2178	14.2125	14.447	14.7414	14.6312	14.6452	14.6722	14.7285	14.6883	14.4505	14.8318	14.7607	14.483	14.4312	14.4269	14.2855	14.1669	14.2009	14.1369	14.1905	14.3102	6
sp|P68036-3|UB2L3_HUMAN	UBE2L3	Isoform 3 of Ubiquitin-conjugating enzyme E2 L3 OS=Homo sapiens OX=9606 GN=UBE2L3	-0.0707154	-0.0680202	-0.196354	-0.328152	-0.288505	0.00269521	-0.125639	-0.257436	-0.21779	-0.128334	-0.260132	-0.220485	-0.131798	-0.0921509	0.0396469	0.43372	0.451353	0.0328052	0.000567844	0.00217035	0.97613	0.166796	0.00580102	0.0184475	0.158038	0.00534036	0.0171157	0.147313	0.308605	0.660119	0.808777	0.727767	0.0910937	0.00271498	0.00842122	0.998697	0.343698	0.019432	0.0567202	0.290721	0.0172126	0.0470565	0.354977	0.757752	0.891043	n.s.	n.s.	n.s.	n.s.	n.s.	n.s.	n.s.	n.s.	n.s.	n.s.	n.s.	n.s.	n.s.	n.s.	n.s.	0.0151236	0.0359194	sig	15.6301	15.6328	15.7008	15.3727	15.4123	15.5045	15.7285	15.5881	15.7859	15.6048	15.6574	15.6282	15.4491	15.8274	15.6219	15.4753	15.5363	15.5018	15.4444	15.2901	15.3836	15.4073	15.5429	15.2868	6
sp|P68104|EF1A1_HUMAN	EEF1A1	Elongation factor 1-alpha 1 OS=Homo sapiens OX=9606 GN=EEF1A1 PE=1 SV=1	-0.384868	-0.269251	-0.496914	-0.491917	-0.636913	0.115617	-0.112045	-0.107048	-0.252045	-0.227663	-0.222666	-0.367663	0.00499697	-0.14	-0.144997	6.15175e-05	0.00217784	2.20841e-06	2.54863e-06	4.99209e-08	0.148652	0.160979	0.179601	0.00367356	0.00761031	0.00881508	0.000104309	0.94894	0.0837441	0.0740022	0.00600589	0.0460922	4.05077e-05	3.05482e-05	1.15332e-06	0.99581	0.33629	0.295227	0.0156287	0.031006	0.025927	0.000729201	0.975328	0.599984	0.377733	n.s.	n.s.	n.s.	n.s.	down	n.s.	n.s.	n.s.	n.s.	n.s.	n.s.	n.s.	n.s.	n.s.	n.s.	0.000239252	0.00137162	sig	14.0157	14.1313	14.4005	13.9086	13.7636	13.9036	14.4123	14.4466	14.3427	14.0805	14.0034	13.9631	14.1691	14.1181	14.1067	13.9811	14.0442	13.6855	13.9036	13.8438	13.9784	13.8543	13.5798	13.8568	6
sp|P68133|ACTS_HUMAN	ACTA1	Actin, alpha skeletal muscle OS=Homo sapiens OX=9606 GN=ACTA1 PE=1 SV=1	0.0423721	0.0626229	-0.301663	-0.269796	-0.370016	0.0202508	-0.344035	-0.312168	-0.412388	-0.364286	-0.332418	-0.432639	0.0318677	-0.0683526	-0.10022	0.564765	0.39702	0.000439569	0.0012549	4.66775e-05	0.782519	0.000108946	0.000310843	1.19837e-05	5.62288e-05	0.000159532	6.33481e-06	0.664436	0.356045	0.180993	0.879024	0.687993	0.00314877	0.0051673	0.000359922	0.99581	0.00129216	0.00172144	0.00014806	0.000613922	0.000911849	7.43235e-05	0.805306	0.783247	0.549423	n.s.	n.s.	n.s.	n.s.	n.s.	n.s.	n.s.	n.s.	n.s.	n.s.	n.s.	n.s.	n.s.	n.s.	n.s.	1.75622e-07	5.87411e-06	sig	14.6071	14.6273	14.5647	14.2949	14.1947	14.2631	14.6029	14.5678	14.5234	14.6004	14.5994	14.6215	14.599	14.6819	14.6011	14.2388	14.2839	14.2665	14.3085	14.3467	14.2295	14.1204	14.1845	14.2793	6
sp|P68366|TBA4A_HUMAN	TUBA4A	Tubulin alpha-4A chain OS=Homo sapiens OX=9606 GN=TUBA4A PE=1 SV=1	0.0581435	-0.0152958	-0.531326	-0.72383	-0.807256	-0.0734393	-0.58947	-0.781973	-0.8654	-0.51603	-0.708534	-0.79196	-0.192504	-0.27593	-0.0834266	0.540892	0.871668	1.23557e-05	1.4179e-07	2.43288e-08	0.441149	3.02889e-06	4.10483e-08	7.57178e-09	1.80135e-05	1.98151e-07	3.33473e-08	0.0522331	0.00765706	0.382557	0.870403	0.946199	0.000164012	2.76856e-06	6.32026e-07	0.99581	6.74151e-05	9.89902e-07	2.77816e-07	0.000237427	3.38815e-06	8.27396e-07	0.198847	0.398114	0.741016	n.s.	n.s.	n.s.	down	down	n.s.	down	down	down	n.s.	down	down	n.s.	n.s.	n.s.	6.46368e-07	1.50504e-05	sig	14.1816	14.1082	14.1235	13.3997	13.3162	13.5922	14.2231	14.0774	14.07	14.203	14.1466	14.1953	13.9536	14.3845	13.9865	13.5093	13.6092	13.6581	13.3424	13.4284	13.4282	13.2985	13.297	13.3533	6
sp|P68371|TBB4B_HUMAN	TUBB4B	Tubulin beta-4B chain OS=Homo sapiens OX=9606 GN=TUBB4B PE=1 SV=1	0.0864296	0.0713737	-0.128728	-0.297139	-0.127349	-0.0150559	-0.215158	-0.383569	-0.213779	-0.200102	-0.368513	-0.198723	-0.168411	0.00137901	0.16979	0.291169	0.381351	0.121742	0.00126179	0.125562	0.852194	0.013555	9.55013e-05	0.0140831	0.0204837	0.0001495	0.0212621	0.0470556	0.986379	0.0454378	0.708948	0.674749	0.243043	0.00519042	0.217524	0.996264	0.0582411	0.000656897	0.046186	0.0648227	0.000861831	0.0561119	0.187881	0.996964	0.306577	n.s.	n.s.	n.s.	n.s.	n.s.	n.s.	n.s.	n.s.	n.s.	n.s.	n.s.	n.s.	n.s.	n.s.	n.s.	0.00120888	0.00491508	sig	13.4626	13.4475	13.3761	13.079	13.2488	13.2474	13.4222	13.2751	13.4312	13.4729	13.3919	13.5229	13.3195	13.5496	13.4735	13.2804	13.3262	13.1357	13.0321	13.0737	13.1312	13.3192	13.1538	13.2733	6
sp|P68400|CSK21_HUMAN	CSNK2A1	Casein kinase II subunit alpha OS=Homo sapiens OX=9606 GN=CSNK2A1 PE=1 SV=1	-0.0196763	0.00234324	0.178521	0.194093	0.229744	0.0220196	0.198197	0.213769	0.24942	0.176178	0.19175	0.227401	0.0155718	0.0512231	0.0356513	0.813715	0.977598	0.0420796	0.0284196	0.0110814	0.792048	0.0255729	0.0170124	0.00645615	0.0445882	0.0301734	0.0118076	0.852031	0.541164	0.669897	0.956206	0.989285	0.109554	0.065558	0.0316532	0.99581	0.0930957	0.0464273	0.0245975	0.114186	0.0706262	0.0349967	0.924831	0.857197	0.894371	n.s.	n.s.	n.s.	n.s.	n.s.	n.s.	n.s.	n.s.	n.s.	n.s.	n.s.	n.s.	n.s.	n.s.	n.s.	0.0130993	0.0321195	sig	13.0517	13.0738	13.0714	13.2655	13.3012	13.2499	12.9879	13.092	13.1343	12.9639	13.0134	13.178	13.0067	12.9911	13.2235	13.2935	13.1283	13.3281	13.2483	13.2152	13.3331	13.294	13.311	13.2985	4
sp|P68402|PA1B2_HUMAN	PAFAH1B2	Platelet-activating factor acetylhydrolase IB subunit beta OS=Homo sapiens OX=9606 GN=PAFAH1B2 PE=1 SV=1	-0.103865	-0.292776	-0.696103	-0.813795	-0.837855	-0.18891	-0.592238	-0.709929	-0.73399	-0.403328	-0.521019	-0.54508	-0.117691	-0.141752	-0.0240609	0.524579	0.0824318	0.000291564	5.11195e-05	3.5956e-05	0.252399	0.00136448	0.000237364	0.000166025	0.0202274	0.00387397	0.0027296	0.471523	0.387164	0.88227	0.862168	0.331976	0.00224316	0.000382008	0.00028637	0.99581	0.0101233	0.00137227	0.00129264	0.0642479	0.0130362	0.0108646	0.669511	0.803946	0.965885	n.s.	n.s.	down	down	down	n.s.	down	down	down	n.s.	n.s.	n.s.	n.s.	n.s.	n.s.	0.000732499	0.00327691	sig	13.8625	13.6735	13.9663	13.1525	13.1285	13.2702	14.1681	13.8677	13.8631	14.0177	13.6279	13.9418	13.3454	13.9446	13.7305	13.1432	13.5302	13.1372	13.1184	13.0091	13.3301	13.0331	13.0709	13.2814	6
sp|P69905|HBA_HUMAN	HBA1	Hemoglobin subunit alpha OS=Homo sapiens OX=9606 GN=HBA1 PE=1 SV=2	0.435815	0.190684	0.317581	0.160446	0.472715	-0.245132	-0.118235	-0.275369	0.0368996	0.126897	-0.0302379	0.282031	-0.157135	0.155134	0.312269	0.00850481	0.240375	0.0524942	0.322537	0.00447707	0.132426	0.465308	0.091651	0.819452	0.433388	0.851619	0.0842163	0.332556	0.338709	0.0564632	0.134763	0.547813	0.129292	0.439513	0.0150077	0.99581	0.659731	0.175786	0.887789	0.590931	0.906749	0.166074	0.552707	0.776418	0.342213	n.s.	n.s.	n.s.	n.s.	n.s.	n.s.	n.s.	n.s.	n.s.	n.s.	n.s.	n.s.	n.s.	n.s.	n.s.	0.111047	0.17207	n.s.	13.5304	13.2853	13.0946	13.255	13.5673	13.4122	12.7702	13.2884	13.2252	13.4683	13.4139	13.709	13.1489	13.2436	13.4633	13.4933	13.5159	13.2272	13.0997	13.1993	13.466	13.8389	13.512	13.3509	0
sp|P78310|CXAR_HUMAN	CXADR	Coxsackievirus and adenovirus receptor OS=Homo sapiens OX=9606 GN=CXADR PE=1 SV=1	0.0416519	-0.0973604	0.0286519	0.147928	0.26855	-0.139012	-0.013	0.106276	0.226898	0.126012	0.245288	0.36591	0.119276	0.239898	0.120622	0.824669	0.605517	0.878835	0.43454	0.162858	0.46235	0.944843	0.573143	0.235252	0.504755	0.200709	0.0621028	0.52757	0.210397	0.522965	0.960548	0.82196	0.930812	0.549461	0.264995	0.99581	0.971646	0.69122	0.379921	0.652947	0.319624	0.131229	0.713302	0.718971	0.823397	n.s.	n.s.	n.s.	n.s.	n.s.	n.s.	n.s.	n.s.	n.s.	n.s.	n.s.	n.s.	n.s.	n.s.	n.s.	0.620555	0.667882	n.s.	12.6724	12.5334	12.6308	12.7787	12.8993	12.6594	12.6662	12.929	12.2971	12.5442	12.941	12.5321	13	12.2676	12.3326	12.8187	12.75	12.4096	12.9652	12.7429	12.628	12.8389	12.8655	12.9935	0
sp|P78316|NOP14_HUMAN	NOP14	Nucleolar protein 14 OS=Homo sapiens OX=9606 GN=NOP14 PE=1 SV=3	0.0703334	0.0976185	-0.0335839	0.091909	0.141777	0.0272851	-0.103917	0.0215756	0.0714432	-0.131202	-0.00570949	0.0441582	0.125493	0.175361	0.0498677	0.481499	0.331244	0.735609	0.359686	0.163354	0.783723	0.30172	0.828122	0.474693	0.195599	0.954159	0.65737	0.214986	0.088445	0.616676	0.838468	0.635102	0.837749	0.477034	0.265588	0.99581	0.502646	0.886875	0.626422	0.337655	0.973622	0.763715	0.435658	0.61334	0.872339	n.s.	n.s.	n.s.	n.s.	n.s.	n.s.	n.s.	n.s.	n.s.	n.s.	n.s.	n.s.	n.s.	n.s.	n.s.	0.51556	0.574595	n.s.	13.806	13.8333	13.7357	13.8276	13.8775	13.7021	13.6314	13.9271	13.6486	13.7918	13.9581	13.6682	13.9576	13.802	13.7404	13.7592	13.6519	13.6953	13.8292	13.8654	13.7883	14.0121	13.8981	13.7223	0
sp|P78318|IGBP1_HUMAN	IGBP1	Immunoglobulin-binding protein 1 OS=Homo sapiens OX=9606 GN=IGBP1 PE=1 SV=1	0.0111487	-0.197935	-0.196768	-0.506183	-0.32209	-0.209084	-0.207917	-0.517331	-0.333239	0.00116693	-0.308248	-0.124155	-0.309414	-0.125322	0.184093	0.930963	0.128045	0.130262	0.000223649	0.0148818	0.108355	0.110293	0.000168316	0.0119066	0.992765	0.0195044	0.336688	0.01907	0.332205	0.156357	0.991749	0.415746	0.255005	0.00127937	0.0398935	0.99581	0.261371	0.00103961	0.0402921	0.994572	0.0495634	0.472816	0.115296	0.773526	0.516678	n.s.	n.s.	n.s.	n.s.	n.s.	n.s.	n.s.	n.s.	n.s.	n.s.	n.s.	n.s.	n.s.	n.s.	n.s.	0.0176758	0.0408589	sig	13.2765	13.0674	13.2654	12.7592	12.9433	13.0686	13.3821	13.0604	13.3536	13.031	13.5276	13.2709	12.9164	13.2754	13.0105	13.0463	13.1244	13.0351	12.9226	12.6604	12.6945	12.9575	12.8345	13.0378	6
sp|P78324|SHPS1_HUMAN	SIRPA	Tyrosine-protein phosphatase non-receptor type substrate 1 OS=Homo sapiens OX=9606 GN=SIRPA PE=1 SV=2	0.113064	0.423883	-0.496891	-0.0792625	-0.274776	0.31082	-0.609955	-0.192326	-0.38784	-0.920774	-0.503146	-0.69866	0.417628	0.222115	-0.195514	0.546727	0.0320468	0.013658	0.671968	0.151435	0.107002	0.00337855	0.309253	0.0478798	6.19076e-05	0.0126688	0.00108717	0.0343944	0.242214	0.301502	0.873103	0.213897	0.0470527	0.761843	0.250448	0.99581	0.0207348	0.444001	0.118505	0.000661303	0.0346205	0.0050204	0.15683	0.730801	0.682145	n.s.	n.s.	n.s.	n.s.	n.s.	n.s.	down	n.s.	n.s.	down	n.s.	down	n.s.	n.s.	n.s.	0.0136703	0.0331719	sig	12.6897	13.0005	12.5766	12.4973	12.3018	12.0797	12.416	12.7306	12.5831	12.7404	12.8816	12.447	13.4654	12.6344	12.9016	12.0291	12.1475	12.0625	12.6912	12.4928	12.308	12.5989	11.9784	12.3282	5
sp|P78330|SERB_HUMAN	PSPH	Phosphoserine phosphatase OS=Homo sapiens OX=9606 GN=PSPH PE=1 SV=2	0.505182	0.61959	0.238624	-0.212737	-0.045673	0.114407	-0.266558	-0.717919	-0.550855	-0.380966	-0.832327	-0.665263	-0.451361	-0.284297	0.167064	0.000931671	0.000116389	0.0832758	0.119878	0.731232	0.393098	0.0550648	2.00055e-05	0.000405919	0.00850763	2.76207e-06	5.10938e-05	0.00246113	0.041922	0.21685	0.0350273	0.00697526	0.184641	0.201562	0.813884	0.99581	0.160419	0.000174486	0.0027124	0.0338405	3.02211e-05	0.000404871	0.0379518	0.550059	0.592439	n.s.	up	n.s.	n.s.	n.s.	n.s.	n.s.	down	n.s.	n.s.	down	down	n.s.	n.s.	n.s.	0.000262843	0.00146914	sig	13.9136	14.028	13.4084	13.1957	13.3628	13.6471	13.5473	13.2674	13.4106	13.8263	13.845	14.0696	13.7454	14.3191	14.0196	13.5093	13.6967	13.7352	13.2204	13.1601	13.2066	13.3594	13.1975	13.5314	6
sp|P78332|RBM6_HUMAN	RBM6	RNA-binding protein 6 OS=Homo sapiens OX=9606 GN=RBM6 PE=1 SV=5	-0.112708	-0.201534	9.89703e-05	0.0305129	-0.0143936	-0.0888264	0.112807	0.143221	0.0983141	0.201633	0.232047	0.187141	0.0304139	-0.0144926	-0.0449065	0.135205	0.0112769	0.998924	0.678289	0.844619	0.234324	0.13488	0.0616553	0.189729	0.0112425	0.00432175	0.0174841	0.67927	0.843565	0.54253	0.518895	0.121891	0.999157	0.766339	0.89761	0.99581	0.299794	0.128468	0.327521	0.0417817	0.0143419	0.0478953	0.816175	0.961759	0.833963	n.s.	n.s.	n.s.	n.s.	n.s.	n.s.	n.s.	n.s.	n.s.	n.s.	n.s.	n.s.	n.s.	n.s.	n.s.	0.0328454	0.0670679	n.s.	13.5973	13.5084	13.71	13.7405	13.6956	13.7101	13.7121	13.6783	13.7395	13.5211	13.5916	13.6791	13.4413	13.4975	13.5866	13.7629	13.7006	13.6667	13.6589	13.8129	13.7497	13.5443	13.8142	13.7283	0
sp|P78344|IF4G2_HUMAN	EIF4G2	Eukaryotic translation initiation factor 4 gamma 2 OS=Homo sapiens OX=9606 GN=EIF4G2 PE=1 SV=1	0.117131	0.207712	-0.0198622	-0.286468	-0.107742	0.090581	-0.136993	-0.403599	-0.224873	-0.227574	-0.49418	-0.315454	-0.266606	-0.0878794	0.178727	0.0988118	0.00591233	0.772466	0.000381302	0.127055	0.19593	0.0563194	6.65136e-06	0.00328977	0.0029972	3.59967e-07	0.000137536	0.000767423	0.20907	0.0154719	0.461147	0.0838265	0.862289	0.00196427	0.219733	0.99581	0.163001	6.9415e-05	0.0143386	0.0151461	5.36716e-06	0.00093033	0.0193901	0.718971	0.188007	n.s.	n.s.	n.s.	n.s.	n.s.	n.s.	n.s.	n.s.	n.s.	n.s.	n.s.	n.s.	n.s.	n.s.	n.s.	2.8611e-05	0.000273203	sig	14.1981	14.2887	14.081	13.7945	13.9732	14.0611	14.1481	13.9909	14.104	14.2503	14.1775	14.1665	14.2612	14.3259	14.2789	14.0912	14.0978	13.9944	13.6891	13.845	13.8495	13.9178	13.9281	14.0739	6
sp|P78345|RPP38_HUMAN	RPP38	Ribonuclease P protein subunit p38 OS=Homo sapiens OX=9606 GN=RPP38 PE=1 SV=2	0.10987	0.0929324	0.14554	0.244445	0.0828792	-0.0169381	0.0356698	0.134574	-0.0269913	0.0526079	0.151513	-0.0100532	0.0989046	-0.0626611	-0.161566	0.362052	0.439434	0.23075	0.0506858	0.48986	0.887149	0.765243	0.266616	0.821158	0.660056	0.212828	0.932864	0.411048	0.600714	0.18512	0.761728	0.719175	0.382038	0.103439	0.608355	0.997154	0.876591	0.397592	0.888725	0.771871	0.334523	0.959406	0.617147	0.883889	0.554635	n.s.	n.s.	n.s.	n.s.	n.s.	n.s.	n.s.	n.s.	n.s.	n.s.	n.s.	n.s.	n.s.	n.s.	n.s.	0.276791	0.348253	n.s.	14.3857	14.3687	14.2758	14.5202	14.3587	14.4213	14.2492	14.3619	14.2162	14.4033	14.5019	14.2518	14.5	14.3504	14.2558	14.3938	14.4574	14.4129	14.6137	14.4329	14.5141	14.5709	14.2792	14.2259	0
sp|P78346-2|RPP30_HUMAN	RPP30	Isoform 2 of Ribonuclease P protein subunit p30 OS=Homo sapiens OX=9606 GN=RPP30	0.160917	0.0907781	0.232505	-0.0525204	0.0525373	-0.0701393	0.0715879	-0.213438	-0.10838	0.141727	-0.143299	-0.0382408	-0.285026	-0.179968	0.105058	0.133156	0.388082	0.0347718	0.615408	0.615296	0.503306	0.494628	0.0507556	0.304627	0.18331	0.178704	0.714135	0.0115538	0.0952019	0.319322	0.518305	0.680489	0.0949792	0.716634	0.721221	0.99581	0.686178	0.11053	0.460758	0.322324	0.291574	0.8066	0.0893627	0.628281	0.694031	n.s.	n.s.	n.s.	n.s.	n.s.	n.s.	n.s.	n.s.	n.s.	n.s.	n.s.	n.s.	n.s.	n.s.	n.s.	0.171324	0.242222	n.s.	12.8805	12.8103	12.7196	12.667	12.7721	12.9521	12.8515	12.6416	12.6656	12.8806	12.8525	12.9084	12.6423	12.8479	12.9408	13.0873	12.9659	12.803	12.6439	12.8479	12.5094	12.6188	12.8617	12.8358	0
sp|P78347|GTF2I_HUMAN	GTF2I	General transcription factor II-I OS=Homo sapiens OX=9606 GN=GTF2I PE=1 SV=2	-0.134596	-0.167105	0.166881	0.130739	0.205286	-0.0325098	0.301476	0.265334	0.339882	0.333986	0.297844	0.372392	-0.0361419	0.0384056	0.0745476	0.134291	0.0667483	0.0670868	0.145211	0.0271325	0.710527	0.00219423	0.00581189	0.000764387	0.000899382	0.00242236	0.000311244	0.680007	0.661263	0.398052	0.518895	0.30084	0.156951	0.235268	0.0648374	0.99581	0.0147763	0.0194576	0.00448411	0.00585469	0.00884886	0.00181508	0.816409	0.90733	0.750037	n.s.	n.s.	n.s.	n.s.	n.s.	n.s.	n.s.	n.s.	n.s.	n.s.	n.s.	n.s.	n.s.	n.s.	n.s.	0.000967017	0.00410541	sig	13.807	13.7745	13.9416	14.0724	14.1469	14.1085	13.9406	13.9105	13.9738	13.8326	13.7206	13.8679	13.6686	13.7865	13.8685	14.2202	14.0382	14.0671	14.0085	14.141	14.0676	13.9854	14.243	14.2123	2
sp|P78352-2|DLG4_HUMAN	DLG4	Isoform 2 of Disks large homolog 4 OS=Homo sapiens OX=9606 GN=DLG4	0.442253	0.311027	0.617695	-0.393428	-0.0358085	-0.131226	0.175442	-0.835682	-0.478062	0.306668	-0.704456	-0.346836	-1.01112	-0.653504	0.35762	0.28116	0.445265	0.137294	0.336286	0.929479	0.745983	0.665263	0.0489587	0.245126	0.451582	0.0926339	0.395456	0.019525	0.117055	0.381191	0.696627	0.722649	0.264747	0.45345	0.953822	0.99581	0.814159	0.107278	0.391761	0.607596	0.173964	0.527787	0.116263	0.652679	0.740039	n.s.	n.s.	n.s.	n.s.	n.s.	n.s.	n.s.	n.s.	n.s.	n.s.	n.s.	n.s.	n.s.	n.s.	n.s.	0.439496	0.506224	n.s.	12.0258	11.8946	11.5836	11.1901	11.5478	12.2013	11.5987	10.7508	12.4012	11.7963	12.1646	12.1165	11.8451	11.468	12.3707	12.4023	12.0397	12.1618	11.1958	11.16	11.2147	12.7961	11.4105	10.4367	0
sp|P78356|PI42B_HUMAN	PIP4K2B	Phosphatidylinositol 5-phosphate 4-kinase type-2 beta OS=Homo sapiens OX=9606 GN=PIP4K2B PE=1 SV=1	-0.0338483	-0.112554	-0.12109	-0.123535	0.0370411	-0.0787058	-0.0872418	-0.0896867	0.0708894	-0.00853598	-0.0109809	0.149595	-0.00244493	0.158131	0.160576	0.713342	0.229302	0.197103	0.188564	0.687762	0.39635	0.348095	0.335042	0.444166	0.926072	0.904993	0.114722	0.978795	0.0965786	0.091858	0.935991	0.536931	0.342735	0.288519	0.779009	0.99581	0.549366	0.471033	0.600085	0.956731	0.941159	0.21194	0.990909	0.628641	0.415869	n.s.	n.s.	n.s.	n.s.	n.s.	n.s.	n.s.	n.s.	n.s.	n.s.	n.s.	n.s.	n.s.	n.s.	n.s.	0.441841	0.507861	n.s.	13.9522	13.8735	13.986	13.8625	14.0231	13.865	13.9831	13.957	14.018	13.9366	13.8604	14.0596	13.6993	13.9413	13.9799	13.8473	13.8732	13.8743	13.9144	13.7396	13.9336	13.8037	14.1831	14.0824	0
sp|P78357|CNTP1_HUMAN	CNTNAP1	Contactin-associated protein 1 OS=Homo sapiens OX=9606 GN=CNTNAP1 PE=1 SV=1	0.248374	0.361673	0.417298	0.712581	0.636708	0.113299	0.168924	0.464207	0.388334	0.0556248	0.350908	0.275035	0.295283	0.21941	-0.0758728	0.102186	0.0213045	0.00914541	7.57338e-05	0.00026215	0.444303	0.25812	0.00436799	0.0142739	0.705735	0.0249722	0.0723001	0.0550255	0.146008	0.607062	0.465762	0.172632	0.0347939	0.000524504	0.00147884	0.99581	0.456118	0.0153272	0.0465846	0.805694	0.0605354	0.147624	0.20484	0.673914	0.866912	n.s.	n.s.	n.s.	up	up	n.s.	n.s.	n.s.	n.s.	n.s.	n.s.	n.s.	n.s.	n.s.	n.s.	0.0110624	0.0279363	sig	13.1422	13.2555	12.8938	13.6064	13.5305	13.3111	12.8397	13.0738	12.7679	13.1199	13.3396	12.967	13.6339	13.1187	13.0139	13.293	13.2023	13.438	13.7259	13.56	13.5333	13.7754	13.4882	13.3279	3
sp|P78362-2|SRPK2_HUMAN	SRPK2	Isoform 2 of SRSF protein kinase 2 OS=Homo sapiens OX=9606 GN=SRPK2	-0.0549199	-0.0797386	0.0665491	0.0842072	0.0735176	-0.0248187	0.121469	0.139127	0.128437	0.146288	0.163946	0.153256	0.0176581	0.00696851	-0.0106896	0.455648	0.279566	0.366345	0.253679	0.318558	0.735695	0.100985	0.0609117	0.083158	0.0490035	0.0277978	0.0393822	0.81017	0.924468	0.884373	0.822942	0.585339	0.528351	0.365078	0.441242	0.99581	0.244938	0.127313	0.17758	0.122742	0.0659842	0.0912438	0.899314	0.984782	0.966249	n.s.	n.s.	n.s.	n.s.	n.s.	n.s.	n.s.	n.s.	n.s.	n.s.	n.s.	n.s.	n.s.	n.s.	n.s.	0.161261	0.230253	n.s.	13.2642	13.2393	13.3191	13.4033	13.3926	13.3856	13.3678	13.2837	13.3057	13.242	13.2544	13.296	13.1755	13.3576	13.1849	13.2739	13.3175	13.5655	13.3473	13.4254	13.4371	13.4168	13.3058	13.4552	0
sp|P78368|KC1G2_HUMAN	CSNK1G2	Casein kinase I isoform gamma-2 OS=Homo sapiens OX=9606 GN=CSNK1G2 PE=1 SV=1	-0.245573	-0.207332	0.0805903	0.615189	0.282683	0.0382407	0.326163	0.860762	0.528255	0.287922	0.822521	0.490015	0.534599	0.202092	-0.332507	0.164048	0.236926	0.640915	0.00163826	0.111796	0.82449	0.0691908	5.30096e-05	0.00540576	0.105693	9.01021e-05	0.00902304	0.00496081	0.248592	0.0643494	0.557003	0.544803	0.76745	0.00644952	0.198995	0.996264	0.188431	0.000401586	0.0213619	0.217272	0.000558799	0.028114	0.054996	0.731846	0.361348	n.s.	n.s.	n.s.	up	n.s.	n.s.	n.s.	up	n.s.	n.s.	up	n.s.	n.s.	n.s.	n.s.	0.00512563	0.0151683	sig	13.4759	13.5142	13.7215	14.3367	14.0042	13.8021	13.5349	13.8254	13.8042	13.7146	13.6862	13.027	13.6978	13.2652	13.5795	13.6887	13.7456	13.972	14.5984	14.1319	14.2798	14.0819	13.9526	13.9781	4
sp|P78371|TCPB_HUMAN	CCT2	T-complex protein 1 subunit beta OS=Homo sapiens OX=9606 GN=CCT2 PE=1 SV=4	0.152561	0.141197	0.115773	-0.11024	-0.0611314	-0.0113636	-0.0367881	-0.262801	-0.213692	-0.0254245	-0.251437	-0.202329	-0.226013	-0.176904	0.0491083	0.0381948	0.0533598	0.108051	0.124897	0.385443	0.870697	0.599338	0.00102394	0.00545023	0.716074	0.00151431	0.00794417	0.00360329	0.0180563	0.48426	0.293392	0.268708	0.223137	0.208265	0.510299	0.996612	0.768564	0.00462878	0.0215096	0.812884	0.00599484	0.0253527	0.0453445	0.494589	0.79569	n.s.	n.s.	n.s.	n.s.	n.s.	n.s.	n.s.	n.s.	n.s.	n.s.	n.s.	n.s.	n.s.	n.s.	n.s.	0.00762137	0.0208494	sig	13.5766	13.5652	13.424	13.3138	13.3629	13.5398	13.3759	13.3924	13.5038	13.5407	13.5032	13.6858	13.4171	13.6312	13.6475	13.5327	13.5762	13.5105	13.2422	13.3217	13.3774	13.2992	13.3474	13.4421	6
sp|P78382|S35A1_HUMAN	SLC35A1	CMP-sialic acid transporter OS=Homo sapiens OX=9606 GN=SLC35A1 PE=1 SV=1	-0.0214484	0.147697	0.232854	0.429695	0.670715	0.169145	0.254302	0.451143	0.692164	0.0851569	0.281998	0.523018	0.196841	0.437861	0.24102	0.919478	0.488835	0.279239	0.0531069	0.00431658	0.428795	0.238584	0.0432005	0.00340238	0.688692	0.192929	0.0210249	0.358427	0.0491168	0.263199	0.989264	0.754033	0.439021	0.107259	0.0145643	0.99581	0.435319	0.0973176	0.0147129	0.793254	0.309514	0.0557031	0.573088	0.555089	0.64798	n.s.	n.s.	n.s.	n.s.	up	n.s.	n.s.	n.s.	up	n.s.	n.s.	n.s.	n.s.	n.s.	n.s.	0.105119	0.164779	n.s.	11.6076	11.7767	11.629	12.0587	12.2997	11.8619	11.2489	11.8934	11.7447	11.7539	11.6718	11.397	11.9315	11.6462	11.7525	11.223	12.1137	12.2489	11.9687	12.1907	12.0167	12.4479	12.4155	12.0358	0
sp|P78406|RAE1L_HUMAN	RAE1	mRNA export factor OS=Homo sapiens OX=9606 GN=RAE1 PE=1 SV=1	-0.150958	-0.184377	-0.105667	-0.434332	-0.123957	-0.033419	0.045291	-0.283374	0.0270012	0.0787099	-0.249955	0.0604202	-0.328665	-0.0182897	0.310375	0.20258	0.123101	0.367652	0.00108934	0.292356	0.773756	0.697084	0.0222227	0.816272	0.500317	0.0409707	0.604076	0.00930629	0.874901	0.0132919	0.612472	0.40874	0.529226	0.00460783	0.413079	0.99581	0.836898	0.0575831	0.885294	0.649286	0.0901802	0.719896	0.0779128	0.969731	0.173701	n.s.	n.s.	n.s.	n.s.	n.s.	n.s.	n.s.	n.s.	n.s.	n.s.	n.s.	n.s.	n.s.	n.s.	n.s.	0.062302	0.110902	n.s.	14.1096	14.0762	14.2605	13.8262	14.1366	14.1549	14.1864	14.2255	14.3697	14.1431	14.1065	14.0792	14.0176	14.025	14.1859	14.169	14.1761	14.1195	13.8474	13.6249	14.0063	13.8547	14.1525	14.4025	0
sp|P78417|GSTO1_HUMAN	GSTO1	Glutathione S-transferase omega-1 OS=Homo sapiens OX=9606 GN=GSTO1 PE=1 SV=2	0.0488135	-0.0382185	0.377597	-0.0827053	0.0821226	-0.087032	0.328784	-0.131519	0.0333091	0.415816	-0.0444868	0.120341	-0.460302	-0.295475	0.164828	0.723936	0.782008	0.0115112	0.550674	0.553461	0.530214	0.0251637	0.345786	0.809391	0.00610189	0.747469	0.387494	0.00286288	0.0419149	0.240205	0.939911	0.916821	0.0412644	0.656924	0.666952	0.99581	0.0923838	0.481048	0.881288	0.026255	0.832309	0.520846	0.0403	0.550059	0.622187	n.s.	n.s.	n.s.	n.s.	n.s.	n.s.	n.s.	n.s.	n.s.	n.s.	n.s.	n.s.	n.s.	n.s.	n.s.	0.0888595	0.145041	n.s.	14.5468	14.4598	14.498	14.4153	14.5801	14.8756	14.5804	14.3139	14.5997	14.6087	14.3788	14.6529	14.1547	14.711	14.5136	14.8021	14.9276	14.8972	14.2625	14.4232	14.5602	14.5142	14.4206	14.8056	0
sp|P78504|JAG1_HUMAN	JAG1	Protein jagged-1 OS=Homo sapiens OX=9606 GN=JAG1 PE=1 SV=3	-0.324502	0.0423032	0.211712	0.0643228	-0.0096527	0.366805	0.536214	0.388824	0.314849	0.169409	0.0220196	-0.0519559	-0.147389	-0.221365	-0.0739755	0.0517338	0.790615	0.192722	0.686755	0.951651	0.0297699	0.0026493	0.0221013	0.0584516	0.293743	0.890011	0.744459	0.359446	0.174015	0.643018	0.344873	0.920784	0.337445	0.772345	0.969102	0.99581	0.017099	0.0573666	0.137018	0.454581	0.931765	0.828484	0.573616	0.691675	0.884452	n.s.	n.s.	n.s.	n.s.	n.s.	n.s.	n.s.	n.s.	n.s.	n.s.	n.s.	n.s.	n.s.	n.s.	n.s.	0.110543	0.171439	n.s.	13.213	13.5798	13.5375	13.6018	13.5278	13.7492	13.7384	13.5334	13.3407	13.2723	13.3877	12.9788	13.9001	13.6666	13.1726	13.8139	13.7482	13.6855	13.5666	13.6408	13.598	13.6188	13.3773	13.5874	0
sp|P78524|ST5_HUMAN	ST5	Suppression of tumorigenicity 5 protein OS=Homo sapiens OX=9606 GN=ST5 PE=1 SV=3	-0.147781	-0.19965	-0.262889	0.0720207	-0.131722	-0.0518691	-0.115109	0.219801	0.0160585	-0.0632395	0.271671	0.0679276	0.33491	0.131167	-0.203743	0.399553	0.258392	0.141033	0.679414	0.45193	0.765758	0.510286	0.214869	0.926438	0.716569	0.128888	0.696636	0.0648284	0.453813	0.249056	0.786298	0.56561	0.270199	0.76697	0.573378	0.99581	0.699088	0.339584	0.955478	0.813142	0.226923	0.792496	0.223721	0.824328	0.63218	n.s.	n.s.	n.s.	n.s.	n.s.	n.s.	n.s.	n.s.	n.s.	n.s.	n.s.	n.s.	n.s.	n.s.	n.s.	0.521149	0.579863	n.s.	12.543	12.4912	12.6908	12.7628	12.5591	12.4279	12.5241	12.695	12.8534	12.2615	12.7536	12.614	12.5805	12.5311	12.3619	12.4779	12.4564	12.3494	12.8508	12.4598	12.9779	12.8746	12.6525	12.1502	0
sp|P78527|PRKDC_HUMAN	PRKDC	DNA-dependent protein kinase catalytic subunit OS=Homo sapiens OX=9606 GN=PRKDC PE=1 SV=3	-0.124468	-0.162754	0.124558	0.237599	0.151761	-0.0382854	0.249026	0.362067	0.27623	0.287312	0.400352	0.314515	0.113041	0.0272031	-0.0858374	0.11292	0.0422118	0.112676	0.00474844	0.0566507	0.616122	0.00333629	9.38826e-05	0.00142394	0.00100343	2.83522e-05	0.000423421	0.147855	0.721265	0.266731	0.489351	0.241352	0.229408	0.0153456	0.117394	0.99581	0.0205941	0.000647234	0.00748308	0.00639451	0.000213188	0.00232402	0.35571	0.925291	0.65248	n.s.	n.s.	n.s.	n.s.	n.s.	n.s.	n.s.	n.s.	n.s.	n.s.	n.s.	n.s.	n.s.	n.s.	n.s.	3.05135e-06	4.93927e-05	sig	13.6605	13.6222	13.785	14.0226	13.9367	13.9095	13.7926	13.7614	13.8009	13.6758	13.5946	13.711	13.5801	13.5824	13.7042	13.8957	13.9258	13.907	13.9471	14.0302	14.0904	13.8876	13.9507	13.9718	4
sp|P78536|ADA17_HUMAN	ADAM17	Disintegrin and metalloproteinase domain-containing protein 17 OS=Homo sapiens OX=9606 GN=ADAM17 PE=1 SV=1	0.0519931	-0.0437226	0.00964062	0.403886	0.226679	-0.0957157	-0.0423525	0.351893	0.174686	0.0533632	0.447609	0.270402	0.394246	0.217039	-0.177207	0.698606	0.744587	0.942664	0.00610188	0.101753	0.477863	0.752305	0.0147682	0.201425	0.691096	0.00283706	0.0539815	0.00720669	0.116204	0.195247	0.930603	0.897752	0.968587	0.0188828	0.185349	0.99581	0.870334	0.0418698	0.341958	0.795266	0.0100957	0.11726	0.0688045	0.652679	0.572314	n.s.	n.s.	n.s.	n.s.	n.s.	n.s.	n.s.	n.s.	n.s.	n.s.	n.s.	n.s.	n.s.	n.s.	n.s.	0.0833056	0.138363	n.s.	12.6883	12.5926	12.6363	13.0402	12.863	12.6459	12.6409	12.8227	12.4453	12.6021	12.9143	12.5485	12.9401	12.4729	12.3647	12.7232	12.5864	12.6281	13.0848	13.0104	13.0253	13.0536	12.8489	12.6865	0
sp|P78537|BL1S1_HUMAN	BLOC1S1	Biogenesis of lysosome-related organelles complex 1 subunit 1 OS=Homo sapiens OX=9606 GN=BLOC1S1 PE=1 SV=2	0.0494648	-0.143077	0.0614221	0.0967629	0.0852712	-0.192542	0.0119573	0.0472981	0.0358064	0.204499	0.23984	0.228348	0.0353408	0.0238491	-0.0114917	0.676047	0.233882	0.604262	0.416453	0.47315	0.113947	0.91938	0.689427	0.762052	0.0943992	0.0525831	0.0638896	0.765048	0.840074	0.922509	0.923727	0.542529	0.741455	0.532037	0.592767	0.99581	0.957991	0.786784	0.850251	0.199404	0.110866	0.134208	0.869767	0.960788	0.978953	n.s.	n.s.	n.s.	n.s.	n.s.	n.s.	n.s.	n.s.	n.s.	n.s.	n.s.	n.s.	n.s.	n.s.	n.s.	0.145246	0.211681	n.s.	14.3852	14.1926	14.3357	14.4325	14.421	14.3971	14.4568	14.2796	14.2708	14.2503	14.4205	14.4848	14.0905	14.2887	14.1986	14.348	14.4085	14.4349	14.4705	14.3686	14.4583	14.2769	14.3756	14.6105	0
sp|P78545|ELF3_HUMAN	ELF3	ETS-related transcription factor Elf-3 OS=Homo sapiens OX=9606 GN=ELF3 PE=1 SV=1	0.74811	0.460699	0.723086	0.596487	0.918694	-0.287411	-0.0250244	-0.151623	0.170584	0.262386	0.135788	0.457994	-0.126598	0.195608	0.322206	9.39598e-06	0.00180437	1.46642e-05	0.000146829	5.09735e-07	0.0369438	0.848031	0.252959	0.200237	0.0547723	0.30443	0.00189601	0.337527	0.144316	0.0208838	0.00151163	0.0413706	0.000189664	0.000905971	8.2278e-06	0.99581	0.922672	0.383269	0.34061	0.133809	0.43916	0.00795457	0.55675	0.673743	0.218163	up	n.s.	up	up	up	n.s.	n.s.	n.s.	n.s.	n.s.	n.s.	n.s.	n.s.	n.s.	n.s.	6.48543e-05	0.000508585	sig	13.3688	13.0813	12.6206	13.2171	13.5393	13.3437	12.6947	12.6837	12.4836	13.4713	13.182	13.4529	13.0107	13.0746	13.1588	13.1152	13.443	13.473	13.1364	13.292	13.223	13.3789	13.538	13.7011	3
sp|P78549|NTH_HUMAN	NTHL1	Endonuclease III-like protein 1 OS=Homo sapiens OX=9606 GN=NTHL1 PE=1 SV=2	0.0536266	0.00498302	-0.0185392	0.0546923	0.136953	-0.0486436	-0.0721659	0.00106569	0.0833268	-0.0235223	0.0497093	0.13197	0.0732316	0.155493	0.0822611	0.47292	0.946645	0.803454	0.464231	0.0718993	0.514764	0.335445	0.988581	0.267038	0.752235	0.50565	0.0824088	0.328445	0.0422384	0.273104	0.833548	0.977554	0.88472	0.577237	0.140889	0.99581	0.536818	0.993619	0.417738	0.835295	0.637431	0.163147	0.550257	0.550059	0.657558	n.s.	n.s.	n.s.	n.s.	n.s.	n.s.	n.s.	n.s.	n.s.	n.s.	n.s.	n.s.	n.s.	n.s.	n.s.	0.150215	0.217351	n.s.	14.366	14.3173	14.3124	14.3671	14.4493	14.2938	14.2795	14.4085	14.2491	14.3192	14.3931	14.3857	14.2107	14.3766	14.3648	14.307	14.3606	14.2138	14.3795	14.3297	14.3919	14.3869	14.5241	14.4369	0
sp|P78552|I13R1_HUMAN	IL13RA1	Interleukin-13 receptor subunit alpha-1 OS=Homo sapiens OX=9606 GN=IL13RA1 PE=1 SV=1	0.0961324	0.0486033	0.616861	0.507104	0.648704	-0.0475291	0.520728	0.410972	0.552572	0.568258	0.458501	0.600101	-0.109757	0.0318432	0.1416	0.482358	0.721262	0.000159645	0.00112029	9.09276e-05	0.727156	0.000880133	0.00598825	0.00050006	0.000378383	0.00263383	0.000214901	0.423343	0.815023	0.304101	0.83936	0.885594	0.0013643	0.00470558	0.000619803	0.99581	0.00722975	0.0199488	0.0031864	0.00291071	0.00947835	0.00133028	0.626987	0.953407	0.684285	n.s.	n.s.	up	n.s.	up	n.s.	n.s.	n.s.	n.s.	n.s.	n.s.	up	n.s.	n.s.	n.s.	0.000564232	0.00267267	sig	12.9366	12.8891	12.8404	13.3476	13.4892	13.4573	12.8313	12.7784	12.9117	12.9398	13.1181	12.7519	13.1416	12.6667	12.8589	13.5062	13.3213	13.5445	13.3797	13.4424	13.2205	13.7017	13.466	13.2998	3
sp|P78559-2|MAP1A_HUMAN	MAP1A	Isoform 2 of Microtubule-associated protein 1A OS=Homo sapiens OX=9606 GN=MAP1A	0.109021	0.0661973	0.866099	0.76287	0.974681	-0.0428237	0.757078	0.653849	0.86566	0.799902	0.696673	0.908484	-0.103229	0.108582	0.211811	0.384812	0.596549	2.5954e-08	3.53626e-07	1.75389e-09	0.731729	4.09772e-07	5.65939e-06	2.62417e-08	1.38036e-07	1.90728e-06	8.99344e-09	0.410326	0.38671	0.0957674	0.775905	0.815841	9.24115e-07	5.9743e-06	6.71918e-08	0.99581	1.2281e-05	6.11964e-05	7.7876e-07	4.13698e-06	2.2417e-05	2.69536e-07	0.616763	0.803596	0.424474	n.s.	n.s.	up	up	up	n.s.	up	up	up	up	up	up	n.s.	n.s.	n.s.	2.2326e-07	6.96709e-06	sig	12.1697	12.1268	12.0606	12.8235	13.0353	12.9267	12.2414	11.844	12.0965	12.1689	12.0937	12.2464	12.1045	12.1053	12.1707	12.936	12.9644	12.8798	12.7702	12.8186	12.8818	12.8655	13.0424	13.1981	4
sp|P78563-5|RED1_HUMAN	ADARB1	Isoform 5 of Double-stranded RNA-specific editase 1 OS=Homo sapiens OX=9606 GN=ADARB1	0.211883	-0.0257495	0.148133	0.249633	0.189344	-0.237633	-0.0637496	0.0377497	-0.0225387	0.173883	0.275382	0.215094	0.101499	0.0412109	-0.0602884	0.0898195	0.833586	0.231099	0.0472213	0.128095	0.0583003	0.60349	0.758145	0.854077	0.161296	0.0294728	0.0852371	0.40955	0.736789	0.623227	0.442374	0.936252	0.382511	0.0978536	0.221027	0.99581	0.771601	0.836807	0.910635	0.29519	0.069335	0.167383	0.616286	0.931993	0.875233	n.s.	n.s.	n.s.	n.s.	n.s.	n.s.	n.s.	n.s.	n.s.	n.s.	n.s.	n.s.	n.s.	n.s.	n.s.	0.199901	0.272384	n.s.	12.9181	12.6805	12.7063	12.9559	12.8956	12.8544	12.8588	12.4302	12.8298	12.9632	12.9162	12.875	12.5907	12.5904	12.8605	13.0199	12.7457	12.7976	12.817	12.9625	13.0881	12.9923	12.768	12.9266	0
sp|P79522|PRR3_HUMAN	PRR3	Proline-rich protein 3 OS=Homo sapiens OX=9606 GN=PRR3 PE=1 SV=2	-0.225906	-0.172108	-0.0511873	-0.0562453	-0.0140658	0.053798	0.174718	0.16966	0.21184	0.12092	0.115862	0.158042	-0.00505804	0.0371215	0.0421795	0.239796	0.367146	0.786658	0.766205	0.940665	0.77608	0.360066	0.373867	0.269375	0.524267	0.541603	0.406878	0.978645	0.844326	0.823467	0.653937	0.663683	0.872735	0.832485	0.961767	0.99581	0.562056	0.509573	0.420092	0.66791	0.669398	0.538658	0.990909	0.962084	0.949374	n.s.	n.s.	n.s.	n.s.	n.s.	n.s.	n.s.	n.s.	n.s.	n.s.	n.s.	n.s.	n.s.	n.s.	n.s.	0.858664	0.873379	n.s.	12.8934	12.9472	13.1193	13.0631	13.1052	13.0681	12.5741	13.2741	13.5097	13.1495	12.6645	12.8663	12.7635	13.251	12.8272	13.1275	13.0045	13.0724	13.0193	13.0691	13.1009	13.3065	13.0429	12.9663	0
sp|P80162|CXCL6_HUMAN	CXCL6	C-X-C motif chemokine 6 OS=Homo sapiens OX=9606 GN=CXCL6 PE=1 SV=4	0.065022	0.0524238	0.22651	0.536402	0.529071	-0.0125982	0.161488	0.47138	0.464049	0.174087	0.483979	0.476647	0.309892	0.302561	-0.00733126	0.779915	0.821696	0.335366	0.0295695	0.0316192	0.956784	0.489803	0.0528756	0.0563448	0.456994	0.047359	0.0505027	0.191734	0.20203	0.974843	0.950933	0.932748	0.498152	0.0674903	0.0733448	0.998397	0.682455	0.114021	0.133299	0.612767	0.101654	0.111382	0.410528	0.712479	0.993414	n.s.	n.s.	n.s.	n.s.	n.s.	n.s.	n.s.	n.s.	n.s.	n.s.	n.s.	n.s.	n.s.	n.s.	n.s.	0.131686	0.195975	n.s.	12.8573	12.8447	12.7923	13.3287	13.3213	13.0188	12.8258	12.8004	12.7505	12.9593	13.0403	12.5722	13.5314	12.6157	12.387	12.993	13.0544	13.0089	13.3284	13.3451	13.3125	13.6042	13.0991	13.2607	0
sp|P80303|NUCB2_HUMAN	NUCB2	Nucleobindin-2 OS=Homo sapiens OX=9606 GN=NUCB2 PE=1 SV=3	0.0576688	-0.0477302	0.977551	0.894294	1.00755	-0.105399	0.919882	0.836625	0.949883	1.02528	0.942024	1.05528	-0.0832566	0.0300007	0.113257	0.665448	0.720239	2.65052e-07	1.01382e-06	1.65616e-07	0.431786	6.67468e-07	2.6481e-06	4.11504e-07	1.25845e-07	4.66771e-07	7.95118e-08	0.533459	0.82173	0.398791	0.919381	0.885594	7.09895e-06	1.4236e-05	3.16237e-06	0.99581	1.87947e-05	3.34634e-05	8.41637e-06	3.88707e-06	6.64218e-06	1.73153e-06	0.717692	0.953962	0.750278	n.s.	n.s.	up	up	up	n.s.	up	up	up	up	up	up	n.s.	n.s.	n.s.	7.25438e-08	3.15957e-06	sig	14.7873	14.6819	14.7296	15.6239	15.7372	15.7072	14.6725	14.6223	14.8941	14.7968	14.6772	14.8878	14.5756	14.7186	14.7515	15.6216	15.701	15.799	15.6978	15.4012	15.7728	15.6895	15.7967	15.7254	4
sp|P80723|BASP1_HUMAN	BASP1	Brain acid soluble protein 1 OS=Homo sapiens OX=9606 GN=BASP1 PE=1 SV=2	-0.029059	0.33862	0.332947	1.06553	0.670413	0.367679	0.362006	1.09459	0.699472	-0.00567368	0.726908	0.331793	0.732582	0.337466	-0.395115	0.93078	0.317307	0.32529	0.00408241	0.0554389	0.278583	0.28586	0.00332672	0.0464751	0.986467	0.0392348	0.326931	0.037872	0.318919	0.245299	0.991729	0.620768	0.489188	0.0135909	0.115356	0.99581	0.486665	0.0122859	0.115834	0.989737	0.0872157	0.46244	0.166038	0.76311	0.629951	n.s.	n.s.	n.s.	up	n.s.	n.s.	n.s.	up	n.s.	n.s.	n.s.	n.s.	n.s.	n.s.	n.s.	0.0525609	0.0973994	n.s.	13.2852	13.6529	13.3143	14.3798	13.9847	13.6473	12.5438	13.5662	13.8329	12.777	13.5689	13.5098	14.0918	13.5461	13.3209	13.7034	13.7021	13.5362	14.4271	14.1325	14.5799	14.4203	13.8451	13.6888	0
sp|P81274|GPSM2_HUMAN	GPSM2	G-protein-signaling modulator 2 OS=Homo sapiens OX=9606 GN=GPSM2 PE=1 SV=3	0.0805468	-0.0621733	-0.632528	-0.55038	-0.463723	-0.14272	-0.713074	-0.630927	-0.54427	-0.570354	-0.488206	-0.40155	0.0821479	0.168805	0.0866567	0.607814	0.69163	0.000524073	0.00185494	0.00683918	0.366415	0.000151113	0.000537198	0.0020363	0.00136611	0.00475263	0.0168282	0.600744	0.287263	0.581052	0.891394	0.870469	0.00363369	0.00717499	0.0213807	0.99581	0.00169414	0.00276032	0.00969928	0.00807657	0.0156007	0.0464348	0.767477	0.748094	0.850994	n.s.	n.s.	down	n.s.	n.s.	n.s.	down	down	n.s.	n.s.	n.s.	n.s.	n.s.	n.s.	n.s.	0.00202105	0.00725708	sig	13.4189	13.2762	13.3383	12.7879	12.8746	12.7058	13.6466	13.1257	13.2427	13.4381	13.2199	13.5986	13.3596	13.3721	13.0968	12.8789	12.7483	12.4902	12.7397	12.9087	12.7155	12.8521	12.6717	13.1	6
sp|P82094-2|TMF1_HUMAN	TMF1	Isoform 2 of TATA element modulatory factor OS=Homo sapiens OX=9606 GN=TMF1	-0.189735	-0.238706	0.115946	0.16795	0.178071	-0.0489703	0.305681	0.357685	0.367806	0.354651	0.406655	0.416776	0.0520041	0.0621251	0.010121	0.0525643	0.0172804	0.223026	0.0832343	0.0674375	0.601426	0.003333	0.000880813	0.000678211	0.000952516	0.000248269	0.000191139	0.579252	0.508394	0.913757	0.346889	0.153821	0.373154	0.150999	0.134232	0.99581	0.0205941	0.0041012	0.0040814	0.00614114	0.00131822	0.00120663	0.752279	0.843932	0.975511	n.s.	n.s.	n.s.	n.s.	n.s.	n.s.	n.s.	n.s.	n.s.	n.s.	n.s.	n.s.	n.s.	n.s.	n.s.	0.00191844	0.00698812	sig	12.8302	12.7812	13.0199	13.1878	13.198	13.1358	12.8405	13.1525	13.0667	12.7718	12.8924	12.8262	12.6818	12.7505	12.9113	13.0456	13.2116	13.1503	13.2055	13.1162	13.2418	13.0325	13.2276	13.3338	4
sp|P82650|RT22_HUMAN	MRPS22	28S ribosomal protein S22, mitochondrial OS=Homo sapiens OX=9606 GN=MRPS22 PE=1 SV=1	0.0749088	0.0528606	0.131028	-0.00921572	0.24176	-0.0220482	0.056119	-0.0841245	0.166851	0.0781673	-0.0620763	0.188899	-0.140244	0.110732	0.250975	0.477335	0.614973	0.219539	0.929914	0.029559	0.833409	0.593491	0.425596	0.122	0.458631	0.555195	0.0823518	0.189959	0.296974	0.0244741	0.835544	0.827861	0.369191	0.953059	0.0695595	0.996264	0.763816	0.55804	0.237946	0.614281	0.68111	0.163087	0.408644	0.753217	0.236271	n.s.	n.s.	n.s.	n.s.	n.s.	n.s.	n.s.	n.s.	n.s.	n.s.	n.s.	n.s.	n.s.	n.s.	n.s.	0.207105	0.279625	n.s.	13.8027	13.7807	13.7278	13.7186	13.9696	13.8588	13.6605	13.6605	13.8624	13.8621	13.9202	13.6258	13.7674	13.6807	13.8938	14.0234	13.7994	13.7536	13.7853	13.5707	13.7997	13.9361	13.916	14.0565	0
sp|P82663|RT25_HUMAN	MRPS25	28S ribosomal protein S25, mitochondrial OS=Homo sapiens OX=9606 GN=MRPS25 PE=1 SV=1	0.0175959	0.0648164	0.16288	-0.107524	0.21272	0.0472205	0.145284	-0.12512	0.195124	0.0980632	-0.172341	0.147903	-0.270404	0.0498401	0.320244	0.885078	0.595613	0.190065	0.381456	0.0914988	0.69856	0.240506	0.310036	0.119668	0.424031	0.166619	0.23241	0.0354444	0.682786	0.0145791	0.977445	0.815297	0.333758	0.498586	0.170308	0.99581	0.437507	0.444809	0.234988	0.582369	0.276465	0.358473	0.160108	0.912682	0.181596	n.s.	n.s.	n.s.	n.s.	n.s.	n.s.	n.s.	n.s.	n.s.	n.s.	n.s.	n.s.	n.s.	n.s.	n.s.	0.203195	0.27594	n.s.	12.6942	12.7414	12.6766	12.569	12.8893	12.8394	12.663	12.7924	12.5743	12.7465	12.7972	12.5388	12.7541	12.6708	12.7992	13.0295	12.7729	12.7159	12.6987	12.4946	12.5137	12.7529	13.1832	12.7318	0
sp|P82664|RT10_HUMAN	MRPS10	28S ribosomal protein S10, mitochondrial OS=Homo sapiens OX=9606 GN=MRPS10 PE=1 SV=2	0.0921397	0.0197852	0.0393258	-0.234527	0.218878	-0.0723544	-0.0528139	-0.326666	0.126739	0.0195406	-0.254312	0.199093	-0.273853	0.179552	0.453405	0.565266	0.901352	0.805497	0.151855	0.179728	0.651086	0.741023	0.0508512	0.4306	0.902565	0.121777	0.220636	0.0971424	0.267722	0.00907282	0.8792	0.956879	0.885534	0.243749	0.286363	0.99581	0.863718	0.110641	0.586845	0.94128	0.217119	0.343995	0.284258	0.739191	0.137638	n.s.	n.s.	n.s.	n.s.	n.s.	n.s.	n.s.	n.s.	n.s.	n.s.	n.s.	n.s.	n.s.	n.s.	n.s.	0.231137	0.303471	n.s.	12.7265	12.6542	12.6344	12.3998	12.8532	12.6737	12.6693	12.7018	12.532	12.6478	12.8625	12.6692	12.709	12.7261	12.5273	12.6935	12.6282	12.6995	12.0208	12.8216	12.3571	12.6089	12.9093	13.0415	0
sp|P82673|RT35_HUMAN	MRPS35	28S ribosomal protein S35, mitochondrial OS=Homo sapiens OX=9606 GN=MRPS35 PE=1 SV=1	0.181385	0.258629	0.172147	0.0936079	0.0418457	0.0772441	-0.00923749	-0.0877768	-0.139539	-0.0864816	-0.165021	-0.216783	-0.0785393	-0.130302	-0.0517622	0.117176	0.0298861	0.135906	0.408578	0.709974	0.494144	0.934466	0.437932	0.222548	0.444624	0.151995	0.0643058	0.487015	0.253612	0.645794	0.496976	0.205803	0.262902	0.524634	0.796713	0.99581	0.966557	0.568841	0.365719	0.601913	0.257567	0.134848	0.681376	0.731846	0.884452	n.s.	n.s.	n.s.	n.s.	n.s.	n.s.	n.s.	n.s.	n.s.	n.s.	n.s.	n.s.	n.s.	n.s.	n.s.	0.0381888	0.0753864	n.s.	13.6057	13.683	13.4243	13.5179	13.4662	13.5965	13.3944	13.4871	13.3914	13.6234	13.6147	13.579	13.723	13.7179	13.6081	13.646	13.5808	13.5627	13.3698	13.7362	13.4478	13.4495	13.5236	13.4255	0
sp|P82675|RT05_HUMAN	MRPS5	28S ribosomal protein S5, mitochondrial OS=Homo sapiens OX=9606 GN=MRPS5 PE=1 SV=2	0.0384088	0.130136	0.103187	0.179133	0.285713	0.0917273	0.0647781	0.140724	0.247305	-0.0269492	0.0489969	0.155577	0.0759461	0.182526	0.10658	0.707425	0.211411	0.318366	0.0905193	0.0100397	0.373875	0.528038	0.177929	0.0231731	0.792114	0.63246	0.138255	0.460233	0.0849717	0.303096	0.933393	0.517995	0.481887	0.162104	0.0293293	0.99581	0.71372	0.292982	0.0677729	0.864202	0.74507	0.243071	0.660452	0.604427	0.683124	n.s.	n.s.	n.s.	n.s.	n.s.	n.s.	n.s.	n.s.	n.s.	n.s.	n.s.	n.s.	n.s.	n.s.	n.s.	0.0930951	0.150133	n.s.	14.1321	14.2239	14.0937	14.2729	14.3794	14.1969	14.1236	14.2101	13.9475	14.1601	14.1825	14.0538	14.4548	14.14	14.0768	14.2224	14.1597	14.2087	14.2603	14.3474	14.211	14.4741	14.3477	14.3165	0
sp|P82914|RT15_HUMAN	MRPS15	28S ribosomal protein S15, mitochondrial OS=Homo sapiens OX=9606 GN=MRPS15 PE=1 SV=1	0.0347883	0.121323	0.0457876	0.155215	0.222645	0.0865347	0.0109993	0.120426	0.187857	-0.0755353	0.0338917	0.101322	0.109427	0.176858	0.0674307	0.807075	0.398185	0.748027	0.282356	0.128449	0.545063	0.938415	0.401621	0.196048	0.596937	0.811946	0.479298	0.445314	0.222486	0.636644	0.955759	0.688829	0.846809	0.396176	0.221417	0.99581	0.968491	0.536174	0.33594	0.724801	0.880086	0.609211	0.647797	0.720923	0.881622	n.s.	n.s.	n.s.	n.s.	n.s.	n.s.	n.s.	n.s.	n.s.	n.s.	n.s.	n.s.	n.s.	n.s.	n.s.	0.430183	0.497294	n.s.	14.3386	14.4251	14.3038	14.459	14.5264	14.3496	14.2815	14.3459	14.284	14.3861	14.4491	14.1806	14.7057	14.301	14.2686	14.3463	14.3023	14.4002	14.5263	14.4609	14.3898	14.6966	14.5527	14.33	0
sp|P82930|RT34_HUMAN	MRPS34	28S ribosomal protein S34, mitochondrial OS=Homo sapiens OX=9606 GN=MRPS34 PE=1 SV=2	0.693546	0.755273	0.667174	0.679975	0.818315	0.0617278	-0.026372	-0.013571	0.124769	-0.0880997	-0.0752987	0.0630414	0.012801	0.151141	0.13834	4.07602e-05	1.02482e-05	7.25129e-05	5.48862e-05	2.40635e-06	0.692853	0.865916	0.930753	0.425667	0.573217	0.630049	0.686669	0.934672	0.335194	0.377404	0.00432844	0.00121632	0.000719424	0.000404168	3.12568e-05	0.99581	0.932619	0.955861	0.583954	0.707298	0.742558	0.785691	0.968369	0.774779	0.739297	up	up	up	up	up	n.s.	n.s.	n.s.	n.s.	n.s.	n.s.	n.s.	n.s.	n.s.	n.s.	0.00210345	0.00749516	sig	12.6743	12.736	11.9808	12.6607	12.7991	12.6479	12.0631	11.7606	12.1186	12.7085	12.653	12.6614	12.995	12.7353	12.4778	12.6592	12.4281	12.8565	12.7139	12.5142	12.7541	12.9466	12.9071	12.5436	3
sp|P82932|RT06_HUMAN	MRPS6	28S ribosomal protein S6, mitochondrial OS=Homo sapiens OX=9606 GN=MRPS6 PE=1 SV=3	0.0824572	0.0706831	0.087653	0.0699719	0.143638	-0.0117741	0.00519582	-0.0124853	0.0611805	0.01697	-0.000711196	0.0729547	-0.0176812	0.0559847	0.0736659	0.296336	0.369014	0.267752	0.373758	0.0761458	0.879913	0.946833	0.872724	0.435712	0.827675	0.992717	0.354131	0.820583	0.47516	0.349556	0.71151	0.664965	0.425605	0.491496	0.147162	0.996934	0.972746	0.919067	0.591701	0.890799	0.997165	0.488362	0.905953	0.832836	0.71864	n.s.	n.s.	n.s.	n.s.	n.s.	n.s.	n.s.	n.s.	n.s.	n.s.	n.s.	n.s.	n.s.	n.s.	n.s.	0.35912	0.428734	n.s.	14.5411	14.5294	14.4587	14.5287	14.6023	14.5463	14.5053	14.4553	14.4153	14.5848	14.562	14.4766	14.6597	14.4586	14.4697	14.5887	14.5906	14.4597	14.6208	14.4653	14.4999	14.6224	14.6182	14.5664	0
sp|P82933|RT09_HUMAN	MRPS9	28S ribosomal protein S9, mitochondrial OS=Homo sapiens OX=9606 GN=MRPS9 PE=1 SV=2	0.167327	0.219171	0.16284	0.134449	0.218802	0.051844	-0.00448713	-0.0328781	0.051475	-0.0563311	-0.0847221	-0.000369043	-0.028391	0.0559621	0.0843531	0.145372	0.0608705	0.155928	0.237799	0.0612712	0.644198	0.968033	0.769263	0.646545	0.615966	0.452357	0.99737	0.79998	0.618266	0.454302	0.530403	0.285358	0.289994	0.347177	0.125169	0.99581	0.984788	0.845532	0.76434	0.738644	0.586698	0.998877	0.892654	0.892618	0.778785	n.s.	n.s.	n.s.	n.s.	n.s.	n.s.	n.s.	n.s.	n.s.	n.s.	n.s.	n.s.	n.s.	n.s.	n.s.	0.469071	0.532487	n.s.	13.2676	13.3194	13.1002	13.2347	13.319	13.2631	13.1014	13.0609	13.1384	13.2721	13.526	13.0046	13.4108	13.2017	13.3457	13.3253	13.2411	13.2229	13.2868	13.3223	13.095	13.463	13.3242	13.1699	0
sp|P82970|HMGN5_HUMAN	HMGN5	High mobility group nucleosome-binding domain-containing protein 5 OS=Homo sapiens OX=9606 GN=HMGN5 PE=1 SV=1	-0.184907	-0.302454	0.128615	0.0325404	0.143112	-0.117547	0.313522	0.217447	0.328019	0.431069	0.334994	0.445566	-0.0960743	0.014497	0.110571	0.118652	0.0146183	0.270512	0.777423	0.221751	0.312744	0.0117779	0.0694467	0.00884385	0.00106721	0.00769496	0.00078758	0.407419	0.899705	0.34165	0.498485	0.140447	0.428754	0.841749	0.334644	0.99581	0.0526612	0.141013	0.0318126	0.006647	0.0232539	0.003867	0.614529	0.978235	0.71389	n.s.	n.s.	n.s.	n.s.	n.s.	n.s.	n.s.	n.s.	n.s.	n.s.	n.s.	n.s.	n.s.	n.s.	n.s.	0.00253997	0.0087171	sig	13.675	13.5574	13.8599	13.8924	14.003	13.9885	13.739	13.8552	13.9854	13.6029	13.6199	13.8023	13.4125	13.5574	13.7025	14.0586	14.0246	13.8823	13.9123	13.7821	13.983	13.8874	14.1036	14.0181	4
sp|P83111|LACTB_HUMAN	LACTB	Serine beta-lactamase-like protein LACTB, mitochondrial OS=Homo sapiens OX=9606 GN=LACTB PE=1 SV=2	0.319181	0.265532	0.5154	0.499715	0.51679	-0.0536494	0.196219	0.180534	0.197609	0.249869	0.234184	0.251258	-0.015685	0.00138924	0.0170742	0.00750464	0.0225943	0.000102014	0.000144115	9.89447e-05	0.624125	0.0832328	0.109074	0.0812234	0.0307546	0.0415716	0.0299335	0.885782	0.989846	0.87575	0.126182	0.177846	0.000961824	0.000894695	0.000666198	0.99581	0.215799	0.201574	0.174805	0.0874714	0.0912375	0.0743915	0.944782	0.997425	0.965066	n.s.	n.s.	n.s.	n.s.	n.s.	n.s.	n.s.	n.s.	n.s.	n.s.	n.s.	n.s.	n.s.	n.s.	n.s.	0.00462698	0.0140129	sig	13.4439	13.3902	13.1247	13.6244	13.6415	13.6401	13.1864	13.267	12.9207	13.4834	13.5668	13.2815	13.645	13.32	13.2057	13.6452	13.6035	13.6716	13.6772	13.6057	13.5904	13.5193	13.6889	13.7164	3
sp|P83436|COG7_HUMAN	COG7	Conserved oligomeric Golgi complex subunit 7 OS=Homo sapiens OX=9606 GN=COG7 PE=1 SV=1	-0.151116	-0.154502	0.0747626	-0.0859208	-0.115468	-0.00338532	0.225879	0.0651955	0.0356483	0.229264	0.0685808	0.0390336	-0.160683	-0.190231	-0.0295472	0.238156	0.228152	0.554456	0.49752	0.364066	0.978556	0.0838662	0.60587	0.777351	0.0796437	0.587416	0.75689	0.210719	0.141331	0.814637	0.650976	0.536105	0.702265	0.6074	0.487759	0.998697	0.216964	0.71979	0.861131	0.17669	0.708632	0.83724	0.431636	0.670802	0.947922	n.s.	n.s.	n.s.	n.s.	n.s.	n.s.	n.s.	n.s.	n.s.	n.s.	n.s.	n.s.	n.s.	n.s.	n.s.	0.307041	0.378348	n.s.	12.8576	12.8543	13.0088	12.9228	12.8933	13.0835	13.1139	12.774	13.1383	12.8455	12.7191	13.0083	12.8868	12.9908	12.6852	12.9453	13.2274	13.0778	12.8927	12.9137	12.9621	12.8267	12.9319	12.9213	0
sp|P83731|RL24_HUMAN	RPL24	60S ribosomal protein L24 OS=Homo sapiens OX=9606 GN=RPL24 PE=1 SV=1	-0.0805869	0.0541188	-0.400699	-0.00301671	-0.119125	0.134706	-0.320112	0.0775701	-0.0385381	-0.454817	-0.0571355	-0.173244	0.397682	0.281574	-0.116108	0.564743	0.698351	0.00840177	0.982733	0.396902	0.339235	0.0302594	0.579292	0.782378	0.00340086	0.682493	0.222306	0.00882867	0.0536954	0.408765	0.879024	0.873192	0.0325499	0.987464	0.520236	0.99581	0.104323	0.696555	0.864486	0.0167798	0.783746	0.346107	0.0750561	0.558241	0.754115	n.s.	n.s.	n.s.	n.s.	n.s.	n.s.	n.s.	n.s.	n.s.	n.s.	n.s.	n.s.	n.s.	n.s.	n.s.	0.0603658	0.10832	n.s.	15.0779	15.2126	15.1585	15.1554	15.0393	14.7578	15.1421	15.2496	15.0836	15.1766	15.1327	14.9243	15.3136	15.2601	15.0641	14.581	14.7838	14.9084	15.1839	15.1003	15.1821	15.314	15.0949	14.7091	0
sp|P83876|TXN4A_HUMAN	TXNL4A	Thioredoxin-like protein 4A OS=Homo sapiens OX=9606 GN=TXNL4A PE=1 SV=1	-0.0947422	-0.149705	0.111317	-0.175597	0.376435	-0.0549628	0.20606	-0.0808553	0.471177	0.261022	-0.0258924	0.52614	-0.286915	0.265118	0.552033	0.599622	0.409156	0.537893	0.33446	0.0463146	0.760203	0.259371	0.653859	0.0149654	0.156812	0.885571	0.0074838	0.121442	0.150713	0.00536111	0.888356	0.698543	0.688927	0.451591	0.0999437	0.99581	0.457394	0.759074	0.0482173	0.288905	0.929146	0.0242933	0.320682	0.676803	0.105019	n.s.	n.s.	n.s.	n.s.	n.s.	n.s.	n.s.	n.s.	n.s.	n.s.	n.s.	n.s.	n.s.	n.s.	n.s.	0.121864	0.184026	n.s.	12.4776	12.4226	12.5723	12.3967	12.9487	12.6836	12.6316	12.7332	12.3521	12.4255	12.6619	12.3453	12.5209	12.3047	12.4422	12.6203	12.7358	12.6948	11.9617	12.4401	12.7883	12.6168	13.2414	12.988	0
sp|P83916|CBX1_HUMAN	CBX1	Chromobox protein homolog 1 OS=Homo sapiens OX=9606 GN=CBX1 PE=1 SV=1	0.0797183	-0.195632	-0.11586	-0.218456	-0.0746	-0.27535	-0.195579	-0.298174	-0.154318	0.0797716	-0.0228242	0.121032	-0.102596	0.0412604	0.143856	0.44724	0.0711662	0.272999	0.0458698	0.476562	0.0141766	0.0712375	0.00863224	0.14868	0.446941	0.826639	0.252782	0.330201	0.692548	0.176805	0.817939	0.308795	0.431565	0.0957414	0.595628	0.99581	0.19236	0.0267542	0.274841	0.60356	0.890088	0.382204	0.550899	0.915239	0.543551	n.s.	n.s.	n.s.	n.s.	n.s.	n.s.	n.s.	n.s.	n.s.	n.s.	n.s.	n.s.	n.s.	n.s.	n.s.	0.114085	0.175386	n.s.	12.9566	12.6813	12.8769	12.6585	12.8023	12.7611	12.7808	12.8661	12.9839	12.8115	12.9708	13.0876	12.4814	12.5947	12.9677	12.8151	12.6924	12.7756	12.6197	12.6445	12.7111	12.7769	12.8694	12.7607	0
sp|P84022|SMAD3_HUMAN	SMAD3	Mothers against decapentaplegic homolog 3 OS=Homo sapiens OX=9606 GN=SMAD3 PE=1 SV=1	-0.013569	-0.171279	-0.728346	-0.736283	-0.702742	-0.15771	-0.714777	-0.722714	-0.689173	-0.557067	-0.565004	-0.531462	-0.00793696	0.0256042	0.0335411	0.862828	0.0326971	6.64452e-13	4.58865e-13	2.20804e-12	0.0485286	1.25407e-12	8.64596e-13	4.18865e-12	2.3504e-09	1.6026e-09	8.08045e-09	0.919493	0.744494	0.669535	0.96914	0.215595	9.35332e-11	5.78648e-11	1.88243e-10	0.99581	2.23299e-10	9.87434e-11	4.15707e-10	1.32985e-07	5.21534e-08	2.4832e-07	0.961559	0.934709	0.894371	n.s.	n.s.	down	down	down	n.s.	down	down	down	n.s.	n.s.	n.s.	n.s.	n.s.	n.s.	6.45759e-08	2.87458e-06	sig	14.1647	14.007	14.1783	13.442	13.4756	13.45	14.2744	14.1797	14.0809	14.152	14.2094	14.1328	13.9387	14.1235	13.9589	13.453	13.4421	13.4547	13.42	13.5917	13.3145	13.4627	13.4366	13.5274	6
sp|P84085|ARF5_HUMAN	ARF5	ADP-ribosylation factor 5 OS=Homo sapiens OX=9606 GN=ARF5 PE=1 SV=2	0.00044534	-0.0368876	-0.00654169	-0.0647218	0.0112889	-0.0373329	-0.00698703	-0.0651671	0.0108435	0.0303459	-0.0278343	0.0481764	-0.0581801	0.0178306	0.0760107	0.99559	0.647312	0.93529	0.422842	0.888578	0.643354	0.930896	0.419672	0.892946	0.706579	0.729851	0.550372	0.471033	0.824883	0.34696	0.998949	0.845529	0.964777	0.538155	0.925521	0.99581	0.964017	0.552441	0.9356	0.806187	0.820845	0.674211	0.668973	0.955533	0.71751	n.s.	n.s.	n.s.	n.s.	n.s.	n.s.	n.s.	n.s.	n.s.	n.s.	n.s.	n.s.	n.s.	n.s.	n.s.	0.907749	0.91718	n.s.	12.7994	12.7621	12.799	12.7343	12.8103	12.7925	12.7695	12.7884	12.8391	12.8316	12.7943	12.7724	12.6179	12.8191	12.8493	12.9745	12.7625	12.6403	12.7225	12.7565	12.7239	12.7351	12.8431	12.8527	0
sp|P84090|ERH_HUMAN	ERH	Enhancer of rudimentary homolog OS=Homo sapiens OX=9606 GN=ERH PE=1 SV=1	-0.0589839	-0.131789	0.23971	-0.0816507	0.0916246	-0.0728049	0.298694	-0.0226668	0.150608	0.371499	0.050138	0.223413	-0.321361	-0.148086	0.173275	0.578254	0.220892	0.0321577	0.443107	0.390303	0.49343	0.00939344	0.830293	0.164092	0.00186957	0.636174	0.0443677	0.00573075	0.170945	0.112013	0.882243	0.529319	0.0895855	0.557035	0.514034	0.99581	0.0447075	0.887832	0.294605	0.0104029	0.747822	0.100337	0.0607499	0.690395	0.450809	n.s.	n.s.	n.s.	n.s.	n.s.	n.s.	n.s.	n.s.	n.s.	n.s.	n.s.	n.s.	n.s.	n.s.	n.s.	0.0229274	0.0501636	n.s.	14.3354	14.2626	14.3944	14.3127	14.486	14.6341	14.4547	14.3356	14.3928	14.3498	14.22	14.4364	14.1825	14.1317	14.4735	14.5422	14.5897	14.7703	14.3286	14.1946	14.4149	14.4194	14.4556	14.5829	0
sp|P84095|RHOG_HUMAN	RHOG	Rho-related GTP-binding protein RhoG OS=Homo sapiens OX=9606 GN=RHOG PE=1 SV=1	0.0371579	0.145907	-0.099462	0.192637	0.0899502	0.108749	-0.13662	0.155479	0.0527923	-0.245369	0.0467303	-0.0559564	0.292099	0.189412	-0.102687	0.818508	0.371926	0.540663	0.24177	0.579744	0.503914	0.402575	0.342001	0.744576	0.139893	0.772987	0.72989	0.0820382	0.249484	0.527741	0.957544	0.667042	0.690574	0.352033	0.690242	0.99581	0.601626	0.477099	0.837316	0.266912	0.851863	0.819654	0.260056	0.731846	0.826847	n.s.	n.s.	n.s.	n.s.	n.s.	n.s.	n.s.	n.s.	n.s.	n.s.	n.s.	n.s.	n.s.	n.s.	n.s.	0.357631	0.427544	n.s.	14.1813	14.2901	14.1442	14.3368	14.2341	14.0447	14.0877	14.2916	14.0532	14.1451	14.3621	14.0367	14.5803	14.1432	14.1466	14.051	13.9556	14.1275	14.5329	14.1759	14.3016	14.3735	14.2017	14.1271	0
sp|P84098|RL19_HUMAN	RPL19	60S ribosomal protein L19 OS=Homo sapiens OX=9606 GN=RPL19 PE=1 SV=1	0.00548633	-0.0167823	-0.284279	-0.16275	-0.111695	-0.0222687	-0.289765	-0.168236	-0.117181	-0.267497	-0.145968	-0.0949127	0.121529	0.172584	0.051055	0.932595	0.795882	3.05417e-05	0.0136587	0.0876709	0.73145	2.21278e-05	0.0108864	0.0734164	8.00756e-05	0.0264778	0.145804	0.0635393	0.00906253	0.432025	0.991945	0.922534	0.00035013	0.0363571	0.164549	0.99581	0.000347952	0.0324768	0.162509	0.000799963	0.0634481	0.253688	0.221049	0.411556	0.768752	n.s.	n.s.	n.s.	n.s.	n.s.	n.s.	n.s.	n.s.	n.s.	n.s.	n.s.	n.s.	n.s.	n.s.	n.s.	0.000543213	0.00260789	sig	14.0718	14.0495	14.0663	13.9036	13.9546	13.782	14.1579	14.039	14.0021	14.1381	14.0826	13.9947	14.108	14.0509	13.9897	13.8327	13.8015	13.7119	13.9595	13.8671	13.8841	13.981	13.9747	13.9081	5
sp|P84101|SERF2_HUMAN	SERF2	Small EDRK-rich factor 2 OS=Homo sapiens OX=9606 GN=SERF2 PE=1 SV=1	-0.519883	-0.599578	-0.73469	-0.546682	-0.743348	-0.0796947	-0.214807	-0.0267984	-0.223465	-0.135112	0.0528962	-0.14377	0.188009	-0.00865786	-0.196666	0.00230309	0.000652011	7.61265e-05	0.00150987	6.64135e-05	0.600539	0.166588	0.859824	0.150905	0.377621	0.727692	0.348416	0.223547	0.954486	0.203695	0.060876	0.0215663	0.00074562	0.00603649	0.000486095	0.99581	0.343386	0.90988	0.277768	0.539687	0.820056	0.4838	0.445729	0.990644	0.582136	n.s.	down	down	n.s.	down	n.s.	n.s.	n.s.	n.s.	n.s.	n.s.	n.s.	n.s.	n.s.	n.s.	0.00396933	0.0124381	sig	14.9642	14.8845	15.484	14.9374	14.7407	14.7494	15.3456	15.6068	15.4997	14.8046	15.055	15.0329	14.6054	15.0404	15.0076	14.6287	14.8678	14.7516	15.1421	14.5824	15.0876	14.7186	14.8142	14.6893	5
sp|P84103|SRSF3_HUMAN	SRSF3	Serine/arginine-rich splicing factor 3 OS=Homo sapiens OX=9606 GN=SRSF3 PE=1 SV=1	0.044659	-0.0474887	0.090758	0.0765685	0.0806033	-0.0921477	0.046099	0.0319094	0.0359442	0.138247	0.124057	0.128092	-0.0141896	-0.0101548	0.00403482	0.66338	0.643586	0.379796	0.457512	0.434486	0.37268	0.653274	0.75554	0.725888	0.186212	0.23365	0.219305	0.889782	0.92099	0.96856	0.918864	0.843384	0.541185	0.571819	0.557074	0.99581	0.806316	0.835302	0.823408	0.325911	0.359084	0.342714	0.946879	0.983538	0.992594	n.s.	n.s.	n.s.	n.s.	n.s.	n.s.	n.s.	n.s.	n.s.	n.s.	n.s.	n.s.	n.s.	n.s.	n.s.	0.547652	0.603693	n.s.	14.372	14.2799	14.3273	14.4039	14.4079	14.4181	14.4156	14.2725	14.2939	14.3854	14.2728	14.4578	14.0651	14.3618	14.4127	14.3657	14.3778	14.5108	14.3531	14.4847	14.3739	14.3749	14.4636	14.3853	0
sp|P84157|MXRA7_HUMAN	MXRA7	Matrix-remodeling-associated protein 7 OS=Homo sapiens OX=9606 GN=MXRA7 PE=1 SV=1	-0.213469	-0.0813794	0.0962809	0.478409	0.3203	0.13209	0.30975	0.691878	0.533769	0.17766	0.559788	0.401679	0.382128	0.224019	-0.158109	0.320229	0.701831	0.650814	0.0330649	0.141555	0.535509	0.15446	0.00341837	0.0188353	0.40638	0.0143516	0.0691384	0.0826778	0.297475	0.459186	0.731861	0.875012	0.774328	0.0738258	0.237811	0.99581	0.32799	0.0125555	0.0575321	0.565844	0.0383364	0.142952	0.261741	0.753217	0.779868	n.s.	n.s.	n.s.	n.s.	n.s.	n.s.	n.s.	up	n.s.	n.s.	n.s.	n.s.	n.s.	n.s.	n.s.	0.123171	0.185584	n.s.	12.8624	12.9945	13.0759	13.5543	13.3962	13.1722	12.8462	13.2788	13.1027	12.7421	13.3278	12.5173	13.4966	12.7413	12.7455	13.2281	13.1753	13.113	13.6046	13.6032	13.4551	13.7173	13.4526	13.0186	0
sp|P84243|H33_HUMAN	H3-3A	Histone H3.3 OS=Homo sapiens OX=9606 GN=H3-3A PE=1 SV=2	-0.276199	-0.123999	-0.458609	0.268144	0.00122796	0.152201	-0.18241	0.544343	0.277427	-0.33461	0.392143	0.125227	0.726753	0.459837	-0.266916	0.456577	0.736838	0.2217	0.469643	0.997341	0.680203	0.621621	0.149836	0.454604	0.368577	0.293742	0.734337	0.0591051	0.220509	0.471654	0.822942	0.893011	0.372247	0.581934	0.997996	0.99581	0.782111	0.257805	0.60978	0.530141	0.426589	0.822359	0.213236	0.720923	0.790617	n.s.	n.s.	n.s.	n.s.	n.s.	n.s.	n.s.	n.s.	n.s.	n.s.	n.s.	n.s.	n.s.	n.s.	n.s.	0.673315	0.713129	n.s.	14.7411	14.8933	15.0173	15.2854	15.0185	14.5587	14.7778	15.87	14.4041	14.9816	14.9972	14.2445	15.7299	14.4874	14.4626	14.3754	14.7189	14.5817	15.3017	15.2667	15.2879	15.7954	14.6685	14.5916	0
sp|P85037|FOXK1_HUMAN	FOXK1	Forkhead box protein K1 OS=Homo sapiens OX=9606 GN=FOXK1 PE=1 SV=1	-0.0727688	-0.238402	-0.113168	0.132063	-0.0468192	-0.165633	-0.0403988	0.204832	0.0259496	0.125234	0.370465	0.191583	0.245231	0.0663484	-0.178882	0.442798	0.0142056	0.234426	0.166248	0.620902	0.0840398	0.669472	0.0338691	0.783831	0.188871	0.000235447	0.0466563	0.0117897	0.483878	0.0626365	0.814916	0.138464	0.386482	0.261106	0.725185	0.99581	0.817133	0.0803016	0.865459	0.329327	0.00126681	0.104356	0.0899912	0.835847	0.357678	n.s.	n.s.	n.s.	n.s.	n.s.	n.s.	n.s.	n.s.	n.s.	n.s.	n.s.	n.s.	n.s.	n.s.	n.s.	0.0109309	0.0276541	sig	13.4835	13.3179	13.5563	13.6884	13.5095	13.4431	13.6382	13.4955	13.5351	13.3985	13.4485	13.6036	13.1822	13.3269	13.4445	13.5083	13.3617	13.4594	13.8008	13.5952	13.6691	13.5506	13.5444	13.4333	8
sp|P86791|CCZ1_HUMAN	CCZ1	Vacuolar fusion protein CCZ1 homolog OS=Homo sapiens OX=9606 GN=CCZ1 PE=1 SV=1	0.0415841	-0.0560168	0.0853076	-0.0135155	0.0274436	-0.0976009	0.0437235	-0.0550997	-0.0141405	0.141324	0.0425012	0.0834604	-0.0988231	-0.057864	0.0409592	0.671977	0.569091	0.388312	0.890325	0.779637	0.324974	0.656235	0.575383	0.885291	0.159258	0.665209	0.398487	0.319094	0.556524	0.676606	0.921969	0.79868	0.549556	0.925651	0.848308	0.99581	0.808968	0.693094	0.930639	0.292254	0.770034	0.530323	0.542244	0.862851	0.897223	n.s.	n.s.	n.s.	n.s.	n.s.	n.s.	n.s.	n.s.	n.s.	n.s.	n.s.	n.s.	n.s.	n.s.	n.s.	0.640767	0.685372	n.s.	13.7987	13.7011	13.7571	13.7436	13.7845	13.8424	13.8148	13.6576	13.7989	13.8528	13.6772	13.8661	13.5313	13.8625	13.7095	13.8015	13.8346	13.8911	13.7319	13.8191	13.6797	13.7117	13.7506	13.8913	0
sp|P98082|DAB2_HUMAN	DAB2	Disabled homolog 2 OS=Homo sapiens OX=9606 GN=DAB2 PE=1 SV=3	-0.416941	-0.502695	-0.0658801	0.108324	-0.403748	-0.0857547	0.351061	0.525265	0.0131928	0.436815	0.61102	0.0989475	0.174204	-0.337868	-0.512072	0.0116657	0.00317468	0.666859	0.480745	0.0141656	0.575853	0.0300992	0.00223509	0.931157	0.00867674	0.000579505	0.519114	0.261287	0.0361248	0.00274486	0.15793	0.0558614	0.785158	0.592296	0.0383645	0.99581	0.103889	0.0088431	0.957122	0.0343551	0.00267563	0.644396	0.48558	0.544559	0.0763814	n.s.	n.s.	n.s.	n.s.	n.s.	n.s.	n.s.	n.s.	n.s.	n.s.	up	n.s.	n.s.	n.s.	n.s.	0.000531818	0.00256136	sig	13.0831	12.9974	13.5001	13.6084	13.0963	13.4342	13.2848	13.5267	13.6887	13.0778	13.0285	13.143	12.8198	13.1921	12.9802	13.3946	13.5763	13.3317	13.6165	13.6138	13.5949	13.1343	12.9352	13.2194	8
sp|P98155|VLDLR_HUMAN	VLDLR	Very low-density lipoprotein receptor OS=Homo sapiens OX=9606 GN=VLDLR PE=1 SV=1	0.0802341	0.139019	0.230141	0.375579	0.335638	0.0587849	0.149907	0.295345	0.255404	0.0911218	0.23656	0.196619	0.145438	0.105497	-0.0399412	0.614324	0.383667	0.151604	0.0211014	0.0384084	0.711837	0.347795	0.0673126	0.112288	0.567251	0.140715	0.21944	0.362245	0.50795	0.801766	0.892798	0.676081	0.284545	0.0517113	0.0859468	0.99581	0.549178	0.1377	0.223832	0.702997	0.24313	0.342837	0.576866	0.843932	0.941251	n.s.	n.s.	n.s.	n.s.	n.s.	n.s.	n.s.	n.s.	n.s.	n.s.	n.s.	n.s.	n.s.	n.s.	n.s.	0.0454879	0.0868718	n.s.	13.2148	13.2736	13.1346	13.5101	13.4702	13.3647	13.0297	13.265	13.109	13.1867	13.4148	13.0429	13.52	13.1582	13.1425	13.3507	13.2866	13.4568	13.6355	13.4474	13.4474	13.5537	13.4682	13.3888	0
sp|P98160|PGBM_HUMAN	HSPG2	Basement membrane-specific heparan sulfate proteoglycan core protein OS=Homo sapiens OX=9606 GN=HSPG2 PE=1 SV=4	0.0173475	-0.0921915	-0.298647	-0.191516	-0.182102	-0.109539	-0.315995	-0.208864	-0.19945	-0.206456	-0.0993245	-0.0899108	0.107131	0.116545	0.00941373	0.827858	0.255077	0.00107405	0.0241305	0.0310783	0.179019	0.000635502	0.0149607	0.0194264	0.0160004	0.221278	0.26666	0.188353	0.153947	0.906029	0.960548	0.560835	0.00630575	0.0576182	0.0724084	0.99581	0.00556777	0.0421587	0.0590215	0.0539345	0.34485	0.397527	0.406495	0.67886	0.972887	n.s.	n.s.	n.s.	n.s.	n.s.	n.s.	n.s.	n.s.	n.s.	n.s.	n.s.	n.s.	n.s.	n.s.	n.s.	0.0186136	0.0425212	sig	13.4462	13.3366	13.4288	13.2373	13.2467	13.1302	13.4015	13.5338	13.3511	13.3992	13.5456	13.3936	13.4293	13.1206	13.46	13.1787	13.1696	13.0422	13.2517	13.2781	13.1821	13.3137	13.224	13.2024	5
sp|P98170|XIAP_HUMAN	XIAP	E3 ubiquitin-protein ligase XIAP OS=Homo sapiens OX=9606 GN=XIAP PE=1 SV=2	0.0515213	0.0746378	-0.0683256	-0.0999249	-0.214957	0.0231165	-0.119847	-0.151446	-0.266478	-0.142963	-0.174563	-0.289594	-0.0315993	-0.146631	-0.115032	0.716223	0.599106	0.630169	0.482722	0.139184	0.870275	0.401082	0.291072	0.070493	0.318237	0.225647	0.0508922	0.8234	0.30628	0.419959	0.936349	0.817491	0.75954	0.594007	0.234674	0.996612	0.600284	0.424442	0.157072	0.48105	0.350306	0.111996	0.907509	0.754588	0.759716	n.s.	n.s.	n.s.	n.s.	n.s.	n.s.	n.s.	n.s.	n.s.	n.s.	n.s.	n.s.	n.s.	n.s.	n.s.	0.333836	0.404614	n.s.	13.0784	13.1015	13.0268	12.9269	12.8119	12.9585	13.3315	12.819	12.9301	12.9291	13.1142	13.1919	13.1057	13.0844	13.1144	12.834	12.969	13.0726	12.7467	13.1185	12.9155	12.7301	12.7187	12.9869	0
sp|P98172|EFNB1_HUMAN	EFNB1	Ephrin-B1 OS=Homo sapiens OX=9606 GN=EFNB1 PE=1 SV=1	-0.0563856	0.0363378	-0.23904	0.0201837	-0.0672793	0.0927234	-0.182654	0.0765693	-0.0108937	-0.275378	-0.0161541	-0.103617	0.259224	0.171761	-0.0874631	0.743254	0.832693	0.174062	0.906557	0.696083	0.590961	0.294519	0.656821	0.949478	0.119973	0.925147	0.548463	0.141989	0.323523	0.61205	0.946145	0.936252	0.314131	0.937333	0.785787	0.99581	0.494973	0.761781	0.968998	0.238136	0.954477	0.672145	0.34864	0.764783	0.869451	n.s.	n.s.	n.s.	n.s.	n.s.	n.s.	n.s.	n.s.	n.s.	n.s.	n.s.	n.s.	n.s.	n.s.	n.s.	0.701791	0.737228	n.s.	12.6783	12.771	12.7347	12.7548	12.6674	12.4956	12.7424	12.7308	12.7308	12.7709	12.7141	12.5498	13.2403	12.5167	12.556	12.2828	12.3584	12.8456	12.7364	12.7014	12.8267	12.838	12.6714	12.4928	0
sp|P98173|FAM3A_HUMAN	FAM3A	Protein FAM3A OS=Homo sapiens OX=9606 GN=FAM3A PE=1 SV=2	-0.122111	0.0237703	0.185036	0.537375	0.393262	0.145881	0.307147	0.659486	0.515372	0.161266	0.513605	0.369491	0.352339	0.208226	-0.144113	0.628255	0.924703	0.464773	0.0422965	0.128502	0.563443	0.230132	0.014867	0.0506015	0.523413	0.0513285	0.151936	0.170929	0.411524	0.568141	0.900742	0.966961	0.623371	0.0898056	0.221417	0.99581	0.425151	0.0420501	0.123089	0.667463	0.108778	0.262058	0.385675	0.808888	0.846035	n.s.	n.s.	n.s.	n.s.	n.s.	n.s.	n.s.	up	n.s.	n.s.	n.s.	n.s.	n.s.	n.s.	n.s.	0.0640237	0.1133	n.s.	13.2072	13.3531	13.3294	13.8667	13.7226	13.5144	13.0593	13.6691	13.2597	13.3126	13.3732	12.9359	13.8036	13.1481	13.1076	13.457	13.4606	13.6256	14.1556	13.869	13.5757	13.7901	13.7499	13.6278	0
sp|P98175-5|RBM10_HUMAN	RBM10	Isoform 5 of RNA-binding protein 10 OS=Homo sapiens OX=9606 GN=RBM10	0.0235886	-0.12307	0.144752	0.0717951	0.049206	-0.146658	0.121164	0.0482065	0.0256174	0.267822	0.194865	0.172276	-0.0729571	-0.0955462	-0.0225891	0.834624	0.282574	0.208659	0.526943	0.663754	0.202952	0.289892	0.670148	0.820649	0.0257645	0.0954036	0.137589	0.520343	0.401546	0.841529	0.961149	0.58788	0.356986	0.634996	0.758486	0.99581	0.489541	0.77309	0.888725	0.0764224	0.178234	0.242352	0.707465	0.808392	0.955384	n.s.	n.s.	n.s.	n.s.	n.s.	n.s.	n.s.	n.s.	n.s.	n.s.	n.s.	n.s.	n.s.	n.s.	n.s.	0.346833	0.417274	n.s.	14.039	13.8923	14.0154	14.0872	14.0646	14.1601	14.091	13.854	14.1011	14.0038	13.9431	14.17	13.6	14.0277	14.0493	14.226	14.0577	14.1968	14.0822	14.0376	14.1417	13.9775	14.1242	14.0921	0
sp|P98179|RBM3_HUMAN	RBM3	RNA-binding protein 3 OS=Homo sapiens OX=9606 GN=RBM3 PE=1 SV=1	-0.0358675	-0.196311	0.0321724	-0.267645	-0.0549223	-0.160443	0.0680399	-0.231778	-0.0190548	0.228483	-0.0713345	0.141388	-0.299818	-0.0870946	0.212723	0.761888	0.107774	0.785741	0.0324522	0.643164	0.184211	0.566555	0.0605435	0.872015	0.0639889	0.548075	0.239714	0.0180224	0.464299	0.0829764	0.950933	0.38232	0.872037	0.0727733	0.742528	0.99581	0.743439	0.126675	0.921864	0.149629	0.675303	0.366969	0.1119	0.826484	0.401053	n.s.	n.s.	n.s.	n.s.	n.s.	n.s.	n.s.	n.s.	n.s.	n.s.	n.s.	n.s.	n.s.	n.s.	n.s.	0.203662	0.276327	n.s.	14.7708	14.6104	14.8067	14.5391	14.7518	14.8389	14.883	14.5783	14.9588	14.7166	14.6926	14.9032	14.3049	14.7072	14.8191	14.7608	14.8557	14.9001	14.6001	14.5376	14.4795	14.6338	14.8192	14.8023	0
sp|P98194-3|AT2C1_HUMAN	ATP2C1	Isoform 3 of Calcium-transporting ATPase type 2C member 1 OS=Homo sapiens OX=9606 GN=ATP2C1	0.142011	0.101456	0.303933	0.594128	0.295888	-0.0405554	0.161922	0.452117	0.153876	0.202477	0.492672	0.194432	0.290195	-0.0080456	-0.29824	0.304338	0.460252	0.0350591	0.000247659	0.0396566	0.766598	0.243296	0.00302381	0.266758	0.14819	0.0014889	0.164174	0.0432341	0.952994	0.0382583	0.717352	0.73442	0.09561	0.00138804	0.0880562	0.99581	0.440333	0.0113402	0.417408	0.278097	0.00591359	0.277164	0.179185	0.990481	0.284493	n.s.	n.s.	n.s.	up	n.s.	n.s.	n.s.	n.s.	n.s.	n.s.	n.s.	n.s.	n.s.	n.s.	n.s.	0.00605995	0.0173781	sig	13.1832	13.1426	13.0412	13.6353	13.3371	13.3451	12.9954	13.0595	13.0686	13.162	13.3112	13.0763	13.4672	13.0459	12.9148	13.2943	13.2842	13.4568	13.6777	13.6657	13.5625	13.5155	13.2373	13.2585	3
sp|P98196|AT11A_HUMAN	ATP11A	Probable phospholipid-transporting ATPase IH OS=Homo sapiens OX=9606 GN=ATP11A PE=1 SV=3	-0.383144	-0.321489	-0.0572572	0.0848958	-0.124723	0.0616548	0.325887	0.46804	0.258421	0.264232	0.406385	0.196767	0.142153	-0.0674656	-0.209619	0.0708941	0.12532	0.778925	0.677593	0.542317	0.762474	0.120516	0.0302353	0.21336	0.203622	0.0565485	0.339611	0.487974	0.740911	0.309719	0.396886	0.412262	0.866358	0.76595	0.655742	0.99581	0.278475	0.0735418	0.355541	0.348634	0.117625	0.475376	0.681677	0.933303	0.6873	n.s.	n.s.	n.s.	n.s.	n.s.	n.s.	n.s.	n.s.	n.s.	n.s.	n.s.	n.s.	n.s.	n.s.	n.s.	0.352004	0.422557	n.s.	12.3269	12.3885	12.71	12.7949	12.5853	12.6528	12.2853	12.8899	12.9549	12.4375	12.3644	12.1787	12.8165	11.9042	12.4449	12.662	12.5607	12.7355	12.8529	12.7254	12.8064	12.9346	12.5687	12.2526	0
sp|P99999|CYC_HUMAN	CYCS	Cytochrome c OS=Homo sapiens OX=9606 GN=CYCS PE=1 SV=2	0.120739	0.150393	-0.0722475	-0.0324902	-0.0849237	0.0296534	-0.192987	-0.15323	-0.205663	-0.22264	-0.182883	-0.235316	0.0397573	-0.0126762	-0.0524335	0.166825	0.0889148	0.401131	0.703821	0.325241	0.728534	0.03255	0.0834472	0.0236815	0.0152942	0.041703	0.0109538	0.642078	0.881912	0.540664	0.561461	0.345572	0.562036	0.785006	0.44804	0.99581	0.109565	0.163043	0.0688313	0.0523409	0.0914926	0.0329923	0.793001	0.97228	0.833916	n.s.	n.s.	n.s.	n.s.	n.s.	n.s.	n.s.	n.s.	n.s.	n.s.	n.s.	n.s.	n.s.	n.s.	n.s.	0.0627532	0.111606	n.s.	12.9269	12.9565	12.8061	12.7736	12.7212	12.7339	12.8531	12.65	12.9153	12.9189	12.8712	12.9905	12.7469	13.0382	13.0846	12.7395	12.6981	12.7641	12.7184	12.8447	12.7578	12.7434	12.6937	12.7265	0
sp|Q00059|TFAM_HUMAN	TFAM	Transcription factor A, mitochondrial OS=Homo sapiens OX=9606 GN=TFAM PE=1 SV=1	-0.019256	0.0291437	-0.123705	0.136043	-0.00948468	0.0483997	-0.104449	0.155299	0.00977129	-0.152849	0.106899	-0.0386284	0.259748	0.11422	-0.145528	0.806031	0.710425	0.125112	0.0935395	0.903679	0.538686	0.191772	0.0579866	0.900785	0.0617197	0.181974	0.623075	0.00300896	0.155061	0.0741718	0.95515	0.880647	0.247404	0.165918	0.936178	0.99581	0.378418	0.122425	0.940071	0.14591	0.295701	0.735731	0.0410199	0.679415	0.377733	n.s.	n.s.	n.s.	n.s.	n.s.	n.s.	n.s.	n.s.	n.s.	n.s.	n.s.	n.s.	n.s.	n.s.	n.s.	0.0782319	0.13178	n.s.	13.94	13.9884	13.9593	14.0953	13.9498	13.8356	13.9359	13.9659	13.976	14.0249	13.9737	13.8214	14.1456	13.9181	13.9015	13.8676	13.8368	13.8023	14.135	14.1359	14.015	14.0536	13.9583	13.8375	0
sp|Q00169|PIPNA_HUMAN	PITPNA	Phosphatidylinositol transfer protein alpha isoform OS=Homo sapiens OX=9606 GN=PITPNA PE=1 SV=2	0.00503017	-0.0332507	-0.284275	-0.740214	-0.434844	-0.0382809	-0.289305	-0.745244	-0.439874	-0.251024	-0.706963	-0.401593	-0.455939	-0.150569	0.30537	0.975506	0.839246	0.0936961	0.000166278	0.0138463	0.815367	0.0884016	0.000154419	0.0129249	0.135968	0.000271396	0.0216827	0.0103564	0.362917	0.0731906	0.99833	0.939812	0.201329	0.00100749	0.037736	0.995938	0.224867	0.000965594	0.0431829	0.261318	0.00141637	0.057023	0.0830299	0.784789	0.377362	n.s.	n.s.	n.s.	down	n.s.	n.s.	n.s.	down	n.s.	n.s.	down	n.s.	n.s.	n.s.	n.s.	0.00656666	0.0185336	sig	13.9312	13.893	13.9262	13.186	13.4914	13.6419	14.1535	13.8624	13.7627	14.0655	13.7268	14.0014	13.481	14.1902	14.0078	13.4409	13.7256	13.7593	13.1799	13.1239	13.2542	13.43	13.3239	13.7202	6
sp|Q00325|MPCP_HUMAN	SLC25A3	Phosphate carrier protein, mitochondrial OS=Homo sapiens OX=9606 GN=SLC25A3 PE=1 SV=2	0.134517	0.323377	0.21907	0.54139	0.399418	0.18886	0.0845529	0.406873	0.264901	-0.104307	0.218013	0.0760409	0.32232	0.180348	-0.141972	0.57529	0.185719	0.364514	0.0324493	0.105848	0.433193	0.7241	0.0998804	0.275033	0.663484	0.366788	0.750833	0.187101	0.453915	0.554472	0.882243	0.488423	0.526589	0.0727733	0.190843	0.99581	0.852079	0.187698	0.425843	0.773936	0.504677	0.832517	0.404771	0.824328	0.840105	n.s.	n.s.	n.s.	n.s.	n.s.	n.s.	n.s.	n.s.	n.s.	n.s.	n.s.	n.s.	n.s.	n.s.	n.s.	0.222952	0.295222	n.s.	14.5998	14.7887	14.4653	15.0067	14.8647	14.6844	14.3766	14.5813	14.438	14.6724	14.7782	14.3488	15.2629	14.5699	14.5332	14.5733	14.5183	14.9615	15.1511	14.9763	14.8926	15.2181	14.7917	14.5843	0
sp|Q00341|VIGLN_HUMAN	HDLBP	Vigilin OS=Homo sapiens OX=9606 GN=HDLBP PE=1 SV=2	-0.0436952	-0.11061	-0.0146052	-0.128179	-0.0779554	-0.0669146	0.0290899	-0.0844839	-0.0342602	0.0960046	-0.0175692	0.0326544	-0.113574	-0.0633502	0.0502237	0.513422	0.107237	0.826298	0.0646565	0.248869	0.320247	0.662593	0.212678	0.60765	0.158935	0.791842	0.624482	0.0987	0.34611	0.453303	0.855656	0.381155	0.898111	0.12456	0.366077	0.99581	0.812225	0.336648	0.734313	0.291928	0.865765	0.736785	0.286441	0.777885	0.77847	n.s.	n.s.	n.s.	n.s.	n.s.	n.s.	n.s.	n.s.	n.s.	n.s.	n.s.	n.s.	n.s.	n.s.	n.s.	0.380028	0.449266	n.s.	13.5676	13.5007	13.6113	13.4832	13.5334	13.5967	13.6101	13.5599	13.664	13.5351	13.5671	13.6007	13.4251	13.4577	13.6193	13.628	13.6249	13.5372	13.4659	13.561	13.4226	13.3741	13.6018	13.6242	0
sp|Q00403|TF2B_HUMAN	GTF2B	Transcription initiation factor IIB OS=Homo sapiens OX=9606 GN=GTF2B PE=1 SV=1	-0.235249	-0.220072	-0.494209	-0.387469	-0.731156	0.0151776	-0.25896	-0.15222	-0.495907	-0.274138	-0.167397	-0.511084	0.10674	-0.236947	-0.343687	0.141741	0.167918	0.00423594	0.0201401	0.000110138	0.922463	0.107651	0.334429	0.00412901	0.089701	0.289598	0.00328267	0.49604	0.139034	0.0367621	0.525041	0.468606	0.0189927	0.0497607	0.00073019	0.998289	0.256986	0.470438	0.0171212	0.192026	0.421886	0.0126071	0.688875	0.670802	0.279728	n.s.	n.s.	n.s.	n.s.	down	n.s.	n.s.	n.s.	n.s.	n.s.	n.s.	n.s.	n.s.	n.s.	n.s.	0.0102504	0.0262837	sig	13.1082	13.1234	13.3435	12.956	12.6123	12.8493	13.3036	13.0908	13.636	13.0132	12.9521	13.3594	12.9888	13.235	13.1464	12.9658	12.9476	12.6344	13.0038	13.0408	12.8234	12.4988	12.8471	12.491	6
sp|Q00534|CDK6_HUMAN	CDK6	Cyclin-dependent kinase 6 OS=Homo sapiens OX=9606 GN=CDK6 PE=1 SV=1	0.0331167	0.114787	-0.782043	-1.19929	-0.81356	0.0816706	-0.815159	-1.23241	-0.846677	-0.89683	-1.31408	-0.928347	-0.417251	-0.0315174	0.385734	0.771962	0.320468	7.63781e-07	6.72271e-10	4.21825e-07	0.477055	4.09421e-07	4.12988e-10	2.28612e-07	9.24227e-08	1.29147e-10	5.3025e-08	0.00133519	0.78267	0.00258285	0.950933	0.624933	1.69347e-05	2.97026e-08	6.91716e-06	0.99581	1.2281e-05	1.76043e-08	5.05115e-06	3.04091e-06	5.92219e-09	1.24424e-06	0.026598	0.946521	0.073399	n.s.	n.s.	down	down	down	n.s.	down	down	down	down	down	down	n.s.	n.s.	n.s.	2.29514e-09	2.95634e-07	sig	13.7742	13.8558	13.741	12.5417	12.9275	12.959	13.8948	13.704	13.6242	13.8151	13.6506	13.8568	13.7889	13.9906	13.788	12.9015	13.013	12.9625	12.4925	12.4895	12.6432	12.9285	12.9144	12.9395	6
sp|Q00535|CDK5_HUMAN	CDK5	Cyclin-dependent-like kinase 5 OS=Homo sapiens OX=9606 GN=CDK5 PE=1 SV=3	-0.0349772	-0.155965	0.0423357	-0.0337364	-0.11938	-0.120988	0.077313	0.00124079	-0.0844025	0.198301	0.122229	0.0365855	-0.0760722	-0.161715	-0.0856433	0.799073	0.263278	0.758093	0.806046	0.388892	0.38265	0.574842	0.99279	0.540588	0.158687	0.377879	0.790061	0.580949	0.246609	0.534707	0.954717	0.570266	0.852608	0.863539	0.513182	0.99581	0.749213	0.995751	0.682954	0.291648	0.515274	0.863049	0.753317	0.731846	0.830957	n.s.	n.s.	n.s.	n.s.	n.s.	n.s.	n.s.	n.s.	n.s.	n.s.	n.s.	n.s.	n.s.	n.s.	n.s.	0.644841	0.688877	n.s.	13.4692	13.3482	13.5042	13.4704	13.3848	13.5465	13.5853	13.372	13.5552	13.4262	13.4284	13.5529	13.1691	13.3953	13.4802	13.4629	13.7221	13.4546	13.2156	13.5184	13.6773	13.5074	13.4296	13.2173	0
sp|Q00536-2|CDK16_HUMAN	CDK16	Isoform 2 of Cyclin-dependent kinase 16 OS=Homo sapiens OX=9606 GN=CDK16	-0.00347007	-0.100034	0.0591662	-0.0928827	0.101997	-0.0965641	0.0626363	-0.0894126	0.105467	0.1592	0.00715151	0.202031	-0.152049	0.0428309	0.19488	0.97459	0.361178	0.587801	0.396166	0.351938	0.377896	0.566184	0.413886	0.335987	0.149545	0.947663	0.0696829	0.168189	0.69451	0.079713	0.99833	0.659138	0.728493	0.512775	0.475615	0.99581	0.74337	0.547394	0.49318	0.280119	0.969128	0.143783	0.381619	0.915378	0.393891	n.s.	n.s.	n.s.	n.s.	n.s.	n.s.	n.s.	n.s.	n.s.	n.s.	n.s.	n.s.	n.s.	n.s.	n.s.	0.271537	0.343196	n.s.	13.8168	13.7202	13.8203	13.7274	13.9223	13.8794	13.9529	13.7442	13.7637	13.9469	13.6861	13.8174	13.896	13.555	13.7097	13.8512	13.9558	13.8314	13.7521	13.6475	13.7826	13.8845	13.8439	14.0385	0
sp|Q00537-2|CDK17_HUMAN	CDK17	Isoform 2 of Cyclin-dependent kinase 17 OS=Homo sapiens OX=9606 GN=CDK17	-0.204326	-0.174653	-0.315721	-0.106257	-0.314166	0.0296726	-0.111395	0.0980691	-0.109841	-0.141068	0.0683966	-0.139513	0.209464	0.00155443	-0.20791	0.228758	0.301323	0.0691491	0.526095	0.070424	0.858847	0.506487	0.558178	0.512374	0.401703	0.682352	0.406823	0.217669	0.992564	0.220979	0.638716	0.607565	0.160614	0.634226	0.138672	0.996264	0.695615	0.677492	0.660092	0.561169	0.783743	0.538658	0.438598	0.998501	0.597403	n.s.	n.s.	n.s.	n.s.	n.s.	n.s.	n.s.	n.s.	n.s.	n.s.	n.s.	n.s.	n.s.	n.s.	n.s.	0.414575	0.482753	n.s.	12.5927	12.6224	12.7971	12.6908	12.4829	12.4813	12.5722	12.7313	13.0876	12.5641	12.6336	12.5805	12.47	12.8105	12.5868	12.5469	12.2164	12.6807	12.6593	12.8204	12.5927	12.7265	12.5357	12.1864	0
sp|Q00577|PURA_HUMAN	PURA	Transcriptional activator protein Pur-alpha OS=Homo sapiens OX=9606 GN=PURA PE=1 SV=2	0.0481806	-0.011334	-0.161678	-0.143887	-0.201145	-0.0595146	-0.209859	-0.192067	-0.249325	-0.150344	-0.132553	-0.189811	0.0177915	-0.0394663	-0.0572578	0.48861	0.870203	0.0242609	0.0435157	0.0058675	0.393103	0.00420276	0.0082457	0.000859864	0.0353538	0.0618817	0.00896277	0.797617	0.570129	0.411125	0.841753	0.945891	0.0727347	0.0919054	0.0187123	0.99581	0.0245594	0.0258073	0.0049156	0.0963673	0.126715	0.027955	0.891758	0.869696	0.755214	n.s.	n.s.	n.s.	n.s.	n.s.	n.s.	n.s.	n.s.	n.s.	n.s.	n.s.	n.s.	n.s.	n.s.	n.s.	0.00202611	0.00727094	sig	15.4515	15.392	15.4033	15.2595	15.2022	15.2417	15.4558	15.3218	15.4325	15.3997	15.4815	15.4734	15.2885	15.5045	15.3831	15.2898	15.2006	15.2346	15.221	15.2828	15.2746	15.1372	15.2309	15.2384	6
sp|Q00587|BORG5_HUMAN	CDC42EP1	Cdc42 effector protein 1 OS=Homo sapiens OX=9606 GN=CDC42EP1 PE=1 SV=1	-0.0237324	0.05678	-0.313159	-0.396817	-0.457859	0.0805124	-0.289426	-0.373085	-0.434127	-0.369939	-0.453597	-0.514639	-0.0836582	-0.1447	-0.0610419	0.797454	0.539641	0.00110573	5.14805e-05	4.38378e-06	0.385082	0.00244015	0.000127914	1.16449e-05	0.000143994	5.23318e-06	3.89511e-07	0.366887	0.120662	0.509729	0.954363	0.781073	0.00645778	0.000383758	5.15243e-05	0.99581	0.0160747	0.000837947	0.000145357	0.0013011	5.16744e-05	7.01815e-06	0.580134	0.656366	0.813657	n.s.	n.s.	n.s.	n.s.	n.s.	n.s.	n.s.	n.s.	n.s.	n.s.	n.s.	n.s.	n.s.	n.s.	n.s.	0.000135252	0.000891954	sig	12.6677	12.7483	12.6915	12.2947	12.2336	12.3783	12.6948	12.6313	12.7484	12.7947	12.6032	12.6054	12.833	12.8014	12.6104	12.3913	12.4408	12.3028	12.2732	12.4503	12.1604	12.3479	12.1421	12.2109	6
sp|Q00610|CLH1_HUMAN	CLTC	Clathrin heavy chain 1 OS=Homo sapiens OX=9606 GN=CLTC PE=1 SV=5	-0.0593907	-0.0302642	0.0942634	0.0185531	-0.0355704	0.0291265	0.153654	0.0779437	0.0238203	0.124528	0.0488172	-0.00530621	-0.0757104	-0.129834	-0.0541235	0.344934	0.627566	0.140083	0.765741	0.56895	0.640488	0.0208038	0.218667	0.70226	0.0556843	0.43596	0.932024	0.231678	0.0468343	0.38854	0.753205	0.835938	0.26901	0.832291	0.67923	0.99581	0.0795615	0.344059	0.806121	0.135224	0.571491	0.958981	0.452807	0.555089	0.743799	n.s.	n.s.	n.s.	n.s.	n.s.	n.s.	n.s.	n.s.	n.s.	n.s.	n.s.	n.s.	n.s.	n.s.	n.s.	0.20312	0.2759	n.s.	14.0693	14.0984	14.1287	14.1473	14.0931	14.223	14.2044	14.0462	14.1355	14.0508	14.0284	14.1287	13.9903	14.1774	14.1276	14.154	14.2597	14.2552	14.1175	14.0939	14.2304	14.0321	14.0927	14.1546	0
sp|Q00613|HSF1_HUMAN	HSF1	Heat shock factor protein 1 OS=Homo sapiens OX=9606 GN=HSF1 PE=1 SV=1	-0.0415103	-0.179727	-0.0481027	-0.0913738	-0.0138747	-0.138216	-0.00659232	-0.0498634	0.0276357	0.131624	0.0883528	0.165852	-0.0432711	0.034228	0.0774991	0.75181	0.179903	0.714122	0.488356	0.915724	0.298131	0.959896	0.704176	0.833129	0.321187	0.502686	0.214436	0.741677	0.79419	0.556084	0.948239	0.480348	0.823297	0.59899	0.944433	0.99581	0.980298	0.79775	0.895762	0.483458	0.635098	0.337808	0.85626	0.94743	0.84019	n.s.	n.s.	n.s.	n.s.	n.s.	n.s.	n.s.	n.s.	n.s.	n.s.	n.s.	n.s.	n.s.	n.s.	n.s.	0.747422	0.775806	n.s.	13.1645	13.0263	13.206	13.1146	13.1921	13.1579	13.1579	13.2834	13.1767	13.0539	13.0963	13.3432	12.8386	13.1347	13.1056	13.1826	13.343	12.9481	13.1006	12.9072	13.336	13.2291	13.1204	13.2268	0
sp|Q00653|NFKB2_HUMAN	NFKB2	Nuclear factor NF-kappa-B p100 subunit OS=Homo sapiens OX=9606 GN=NFKB2 PE=1 SV=4	-0.0297617	0.0918731	0.182078	0.157427	-0.064503	0.121635	0.21184	0.187188	-0.0347413	0.0902047	0.0655535	-0.156376	-0.0246513	-0.246581	-0.22193	0.811629	0.464524	0.15467	0.215698	0.606405	0.335196	0.10056	0.143962	0.780913	0.472571	0.600593	0.218665	0.84348	0.0586731	0.0863226	0.955996	0.737423	0.288455	0.321502	0.71384	0.99581	0.244396	0.250043	0.863813	0.625069	0.719594	0.342067	0.918932	0.565332	0.402589	n.s.	n.s.	n.s.	n.s.	n.s.	n.s.	n.s.	n.s.	n.s.	n.s.	n.s.	n.s.	n.s.	n.s.	n.s.	0.152222	0.219679	n.s.	13.7434	13.8651	13.7732	13.9306	13.7087	13.9553	13.8799	13.7122	13.7275	13.7732	13.7401	13.7171	14.0465	13.8047	13.7441	13.8011	14.1273	13.9375	13.9588	13.8656	13.9675	13.5094	13.8143	13.8024	0
sp|Q00688|FKBP3_HUMAN	FKBP3	Peptidyl-prolyl cis-trans isomerase FKBP3 OS=Homo sapiens OX=9606 GN=FKBP3 PE=1 SV=1	-0.0298568	0.00747721	0.0336413	-0.158042	0.05047	0.037334	0.063498	-0.128185	0.0803268	0.026164	-0.165519	0.0429928	-0.191683	0.0168287	0.208512	0.758323	0.938514	0.72891	0.113832	0.603759	0.700616	0.51457	0.195117	0.411109	0.78739	0.0986671	0.658121	0.0584731	0.86221	0.0410543	0.950684	0.973911	0.833415	0.193547	0.711279	0.99581	0.702256	0.315017	0.569209	0.860807	0.183088	0.764294	0.211685	0.966096	0.291157	n.s.	n.s.	n.s.	n.s.	n.s.	n.s.	n.s.	n.s.	n.s.	n.s.	n.s.	n.s.	n.s.	n.s.	n.s.	0.283321	0.354899	n.s.	13.704	13.7413	13.7338	13.5758	13.7843	13.7675	13.7492	13.5803	13.872	13.7075	13.7165	13.688	13.6793	13.7528	13.7919	13.6086	13.9784	13.7155	13.5444	13.5251	13.6579	13.7542	13.7378	13.861	0
sp|Q00765|REEP5_HUMAN	REEP5	Receptor expression-enhancing protein 5 OS=Homo sapiens OX=9606 GN=REEP5 PE=1 SV=3	0.0730672	0.035165	-0.120178	0.00305818	-0.0817512	-0.0379022	-0.193245	-0.070009	-0.154818	-0.155343	-0.0321068	-0.116916	0.123236	0.0384268	-0.0848094	0.579437	0.789092	0.365024	0.981425	0.535591	0.77314	0.151414	0.595299	0.246271	0.244725	0.807028	0.377932	0.353193	0.770094	0.520586	0.882243	0.919949	0.527188	0.986477	0.649497	0.99581	0.32311	0.71128	0.393073	0.399401	0.876851	0.510942	0.568736	0.943471	0.821029	n.s.	n.s.	n.s.	n.s.	n.s.	n.s.	n.s.	n.s.	n.s.	n.s.	n.s.	n.s.	n.s.	n.s.	n.s.	0.578984	0.631418	n.s.	13.8607	13.8228	13.7877	13.7907	13.7059	13.6675	13.8208	13.6605	13.8817	13.7629	14.0617	13.7576	13.8924	13.9141	13.662	13.5956	13.5668	13.8401	13.9937	13.6687	13.7098	13.7608	13.7185	13.6384	0
sp|Q00796|DHSO_HUMAN	SORD	Sorbitol dehydrogenase OS=Homo sapiens OX=9606 GN=SORD PE=1 SV=4	-0.0529222	0.0332346	-0.468498	-0.662146	-0.575216	0.0861568	-0.415576	-0.609224	-0.522294	-0.501733	-0.695381	-0.608451	-0.193648	-0.106718	0.08693	0.590389	0.734797	8.81881e-05	9.33551e-07	6.80966e-06	0.383596	0.000324126	3.09258e-06	2.39107e-05	3.92618e-05	4.48881e-07	3.14806e-06	0.0585981	0.282816	0.37942	0.884341	0.892674	0.000847306	1.32648e-05	7.23138e-05	0.99581	0.00318033	3.76647e-05	0.000263671	0.000462433	6.46923e-06	4.15214e-05	0.212011	0.745522	0.739472	n.s.	n.s.	n.s.	down	n.s.	n.s.	n.s.	down	n.s.	n.s.	down	down	n.s.	n.s.	n.s.	1.40767e-05	0.000161097	sig	13.59	13.6761	13.6429	12.9807	13.0677	13.1744	13.725	13.5993	13.6043	13.5962	13.5767	13.597	13.5286	13.9309	13.5688	13.1293	13.1318	13.262	13.0011	12.8584	13.0828	13.0137	12.9993	13.19	6
sp|Q00839-2|HNRPU_HUMAN	HNRNPU	Isoform 2 of Heterogeneous nuclear ribonucleoprotein U OS=Homo sapiens OX=9606 GN=HNRNPU	-0.0413247	-0.0489229	-0.027934	0.247008	0.128443	-0.00759822	0.0133907	0.288332	0.169767	0.0209889	0.295931	0.177366	0.274942	0.156377	-0.118565	0.778634	0.739394	0.849221	0.103549	0.386185	0.958742	0.927361	0.0601846	0.255227	0.88639	0.054254	0.23523	0.0720488	0.293504	0.42314	0.950933	0.894395	0.912054	0.17945	0.510946	0.998397	0.962993	0.126054	0.403431	0.930341	0.113751	0.361809	0.238834	0.750585	0.762324	n.s.	n.s.	n.s.	n.s.	n.s.	n.s.	n.s.	n.s.	n.s.	n.s.	n.s.	n.s.	n.s.	n.s.	n.s.	0.241082	0.312739	n.s.	12.8005	12.7929	12.8418	13.0888	12.9702	12.8139	12.5495	13.0851	12.8908	12.8438	12.8219	12.7357	12.81	12.707	12.8616	12.9088	12.9106	12.6222	13.2119	12.8564	13.1982	13.0937	12.9396	12.8774	0
sp|Q00839|HNRPU_HUMAN	HNRNPU	Heterogeneous nuclear ribonucleoprotein U OS=Homo sapiens OX=9606 GN=HNRNPU PE=1 SV=6	-0.0419575	-0.00549583	0.0158725	0.292357	0.133948	0.0364617	0.05783	0.334314	0.175906	0.0213683	0.297852	0.139444	0.276484	0.118076	-0.158408	0.705767	0.960491	0.88626	0.0144462	0.235318	0.742736	0.603367	0.00609949	0.123543	0.84733	0.0129287	0.217302	0.0198277	0.293681	0.163245	0.933393	0.982103	0.935302	0.0380682	0.349971	0.99581	0.771601	0.0202303	0.239952	0.904237	0.0351403	0.340796	0.117204	0.750585	0.525875	n.s.	n.s.	n.s.	n.s.	n.s.	n.s.	n.s.	n.s.	n.s.	n.s.	n.s.	n.s.	n.s.	n.s.	n.s.	0.00693185	0.0193657	sig	13.5531	13.5896	13.5951	13.8874	13.729	13.6109	13.5093	13.7355	13.5404	13.5656	13.622	13.4717	13.7044	13.5461	13.5183	13.6047	13.5764	13.6517	13.9068	13.8695	13.886	13.8815	13.6868	13.6188	4
sp|Q01081-2|U2AF1_HUMAN	U2AF1	Isoform 2 of Splicing factor U2AF 35 kDa subunit OS=Homo sapiens OX=9606 GN=U2AF1	-0.234802	-0.402473	0.388147	-0.797008	-0.226662	-0.167671	0.622949	-0.562206	0.00813968	0.79062	-0.394535	0.175811	-1.18516	-0.614809	0.570346	0.371108	0.132162	0.145738	0.00540163	0.387609	0.52105	0.0244361	0.0401027	0.975023	0.00571964	0.139549	0.501235	0.000150793	0.0261426	0.0375708	0.768759	0.421273	0.276537	0.017047	0.511824	0.99581	0.0903362	0.0917738	0.985934	0.0250012	0.241558	0.630345	0.00714324	0.526263	0.2823	n.s.	n.s.	n.s.	down	n.s.	n.s.	n.s.	n.s.	n.s.	up	n.s.	n.s.	down	n.s.	n.s.	0.0474504	0.0897422	n.s.	13.1493	12.9816	13.3841	12.5871	13.1574	13.7722	13.7409	13.3441	13.0673	13.2495	13.0082	13.1902	12.6837	13.1643	13.0968	13.3264	14.09	13.9002	12.5451	12.3	12.9161	12.9292	13.9051	12.6379	0
sp|Q01082|SPTB2_HUMAN	SPTBN1	Spectrin beta chain, non-erythrocytic 1 OS=Homo sapiens OX=9606 GN=SPTBN1 PE=1 SV=2	0.063194	0.0399208	0.17093	0.0597317	0.106042	-0.0232732	0.107736	-0.00346228	0.0428483	0.131009	0.0198109	0.0661214	-0.111198	-0.0648877	0.0463105	0.438739	0.623214	0.0447217	0.463884	0.199573	0.774131	0.192766	0.965913	0.598129	0.116677	0.80696	0.418147	0.179421	0.426749	0.569111	0.811811	0.832711	0.114606	0.576924	0.309906	0.99581	0.379513	0.979342	0.726977	0.233283	0.876851	0.549839	0.396067	0.811874	0.846035	n.s.	n.s.	n.s.	n.s.	n.s.	n.s.	n.s.	n.s.	n.s.	n.s.	n.s.	n.s.	n.s.	n.s.	n.s.	0.0721214	0.124217	n.s.	13.3575	13.3342	13.2943	13.354	13.4003	13.4652	13.3647	13.2088	13.3094	13.3495	13.3411	13.3818	13.252	13.3483	13.4023	13.5031	13.4191	13.4734	13.3721	13.3772	13.3127	13.32	13.3901	13.4909	0
sp|Q01085-2|TIAR_HUMAN	TIAL1	Isoform 2 of Nucleolysin TIAR OS=Homo sapiens OX=9606 GN=TIAL1	-0.0421853	-0.0598191	-0.0697495	-0.158218	-0.171598	-0.0176337	-0.0275641	-0.116032	-0.129412	-0.0099304	-0.0983986	-0.111779	-0.0884682	-0.101848	-0.01338	0.752889	0.655675	0.603437	0.244903	0.208537	0.895195	0.836904	0.390216	0.338951	0.940855	0.4651	0.407525	0.510816	0.449807	0.920372	0.948239	0.847797	0.740707	0.355592	0.320212	0.997154	0.917012	0.525117	0.496613	0.964105	0.598735	0.539269	0.699383	0.821723	0.977958	n.s.	n.s.	n.s.	n.s.	n.s.	n.s.	n.s.	n.s.	n.s.	n.s.	n.s.	n.s.	n.s.	n.s.	n.s.	0.731426	0.763063	n.s.	13.1027	13.0851	13.1449	12.9867	12.9733	13.0751	13.2338	13.169	13.0319	13.1076	12.9928	13.2077	12.7518	13.2427	13.2608	13.0623	13.0564	13.1067	12.8566	13.1752	12.9283	12.8413	13.0416	13.0369	0
sp|Q01105-2|SET_HUMAN	SET	Isoform 2 of Protein SET OS=Homo sapiens OX=9606 GN=SET	0.00937266	0.00655451	0.117262	0.0165486	-0.0129513	-0.00281815	0.107889	0.00717594	-0.022324	0.110707	0.00999409	-0.0195058	-0.100713	-0.130213	-0.0294999	0.961611	0.973148	0.548794	0.932279	0.946973	0.988453	0.580939	0.970603	0.908741	0.571175	0.959068	0.920217	0.606174	0.505977	0.879617	0.995621	0.987791	0.696697	0.954451	0.965641	0.998697	0.755208	0.982123	0.944188	0.706269	0.977148	0.952144	0.770996	0.843932	0.965066	n.s.	n.s.	n.s.	n.s.	n.s.	n.s.	n.s.	n.s.	n.s.	n.s.	n.s.	n.s.	n.s.	n.s.	n.s.	0.992033	0.992671	n.s.	14.3999	14.3971	14.3905	14.4071	14.3776	14.5078	14.598	14.0157	14.558	14.2863	14.2232	14.6902	13.9722	14.8681	14.351	14.322	14.4231	14.7784	14.395	14.4009	14.4255	14.3839	14.4786	14.2703	0
sp|Q01105|SET_HUMAN	SET	Protein SET OS=Homo sapiens OX=9606 GN=SET PE=1 SV=3	-0.0329857	-0.121948	-0.0908358	-0.259826	-0.18449	-0.0889627	-0.0578502	-0.22684	-0.151504	0.0311126	-0.137877	-0.0625417	-0.16899	-0.0936543	0.0753356	0.707531	0.17436	0.306873	0.00689908	0.0454479	0.316708	0.512041	0.0161766	0.0953066	0.723386	0.126871	0.478811	0.0648781	0.292487	0.394893	0.933393	0.47562	0.469317	0.0208592	0.0984449	0.99581	0.7007	0.0446906	0.196856	0.816591	0.224285	0.608975	0.223722	0.750585	0.748603	n.s.	n.s.	n.s.	n.s.	n.s.	n.s.	n.s.	n.s.	n.s.	n.s.	n.s.	n.s.	n.s.	n.s.	n.s.	0.0994965	0.157839	n.s.	13.8475	13.7585	13.8804	13.6206	13.696	13.7896	13.8164	13.9021	13.9229	13.7729	13.8979	13.8716	13.5867	13.8016	13.8872	13.7669	13.9443	13.6576	13.5645	13.6055	13.6919	13.61	13.6528	13.8251	0
sp|Q01130|SRSF2_HUMAN	SRSF2	Serine/arginine-rich splicing factor 2 OS=Homo sapiens OX=9606 GN=SRSF2 PE=1 SV=4	0.0739331	-0.256552	0.0740002	-0.111799	0.254423	-0.330486	6.70584e-05	-0.185732	0.18049	0.330553	0.144754	0.510975	-0.185799	0.180423	0.366221	0.637334	0.111807	0.63703	0.477442	0.114636	0.044426	0.999658	0.242863	0.255987	0.0443868	0.359625	0.00336806	0.242698	0.256158	0.0274884	0.906434	0.388467	0.764697	0.589733	0.202774	0.99581	0.999658	0.372164	0.404211	0.113953	0.497008	0.0128807	0.464743	0.731846	0.249466	n.s.	n.s.	n.s.	n.s.	n.s.	n.s.	n.s.	n.s.	n.s.	n.s.	n.s.	n.s.	n.s.	n.s.	n.s.	0.120779	0.182983	n.s.	14.1638	13.8333	14.0899	13.9781	14.3443	14.1639	14.0062	14.2192	14.0442	14.1123	14.3991	13.98	13.8363	13.6209	14.0428	14.4874	14.1368	13.8674	13.8905	13.8625	14.1812	14.2643	14.2639	14.5047	0
sp|Q01167|FOXK2_HUMAN	FOXK2	Forkhead box protein K2 OS=Homo sapiens OX=9606 GN=FOXK2 PE=1 SV=3	-0.29831	-0.281724	-0.0270483	0.231881	-0.0306742	0.0165851	0.271261	0.53019	0.267635	0.254676	0.513605	0.25105	0.258929	-0.00362582	-0.262555	0.0195376	0.0264194	0.820858	0.0627177	0.797371	0.889529	0.0318529	0.000200117	0.0339639	0.0425979	0.000279905	0.0453474	0.039566	0.97577	0.0371377	0.204604	0.191059	0.895644	0.121443	0.862798	0.997154	0.108153	0.00119326	0.0911829	0.110777	0.00145306	0.102171	0.170429	0.995158	0.280642	n.s.	n.s.	n.s.	n.s.	n.s.	n.s.	n.s.	n.s.	n.s.	n.s.	n.s.	n.s.	n.s.	n.s.	n.s.	0.0108839	0.0276041	sig	12.9836	13.0002	13.282	13.5138	13.2513	13.2549	13.2994	13.2151	13.3314	12.724	12.9588	13.2682	12.9906	12.8453	13.1647	13.1087	13.3632	13.2928	13.4182	13.5418	13.5815	13.3403	13.1137	13.2999	8
sp|Q01415|GALK2_HUMAN	GALK2	N-acetylgalactosamine kinase OS=Homo sapiens OX=9606 GN=GALK2 PE=1 SV=1	0.0838681	0.130778	0.208968	-0.0494937	0.266698	0.0469102	0.1251	-0.133362	0.182829	0.0781896	-0.180272	0.135919	-0.258462	0.0577298	0.316191	0.569794	0.378127	0.164987	0.736669	0.0805528	0.74991	0.398808	0.368957	0.221946	0.596012	0.228251	0.360026	0.0896621	0.695036	0.0410585	0.880062	0.671795	0.302444	0.810443	0.15304	0.99581	0.597767	0.504814	0.36518	0.723968	0.35317	0.493648	0.271227	0.915378	0.291157	n.s.	n.s.	n.s.	n.s.	n.s.	n.s.	n.s.	n.s.	n.s.	n.s.	n.s.	n.s.	n.s.	n.s.	n.s.	0.297711	0.369127	n.s.	13.2119	13.2588	13.128	13.0785	13.3947	13.337	13.0472	13.2935	13.0434	13.1642	13.1319	13.3396	13.1936	13.3199	13.2628	13.2311	13.5261	13.2537	12.9391	12.9241	13.3723	13.1114	13.5657	13.507	0
sp|Q01433|AMPD2_HUMAN	AMPD2	AMP deaminase 2 OS=Homo sapiens OX=9606 GN=AMPD2 PE=1 SV=2	-0.0490662	-0.0538987	-0.227795	-0.307931	-0.236391	-0.0048325	-0.178729	-0.258865	-0.187325	-0.173896	-0.254033	-0.182493	-0.0801368	-0.00859652	0.0715402	0.510185	0.469909	0.00530368	0.000399933	0.00404236	0.948014	0.0236383	0.00196979	0.0183467	0.0272053	0.00230119	0.0211667	0.286269	0.907675	0.339783	0.854024	0.740718	0.0227637	0.0020377	0.0138006	0.998397	0.0883371	0.00793819	0.0565247	0.079604	0.00850374	0.0559156	0.510393	0.980066	0.711408	n.s.	n.s.	n.s.	n.s.	n.s.	n.s.	n.s.	n.s.	n.s.	n.s.	n.s.	n.s.	n.s.	n.s.	n.s.	0.00248816	0.00858799	sig	13.7599	13.7551	13.809	13.501	13.5726	13.5812	13.8083	13.7789	13.8397	13.7474	13.7682	13.7641	13.6513	13.8548	13.7592	13.5189	13.6304	13.5942	13.4327	13.4193	13.6511	13.4743	13.586	13.6575	6
sp|Q01469|FABP5_HUMAN	FABP5	Fatty acid-binding protein 5 OS=Homo sapiens OX=9606 GN=FABP5 PE=1 SV=3	-0.0859642	-0.0565163	-0.699687	-1.01034	-0.875932	0.0294479	-0.613723	-0.924373	-0.789968	-0.643171	-0.953821	-0.819416	-0.31065	-0.176245	0.134405	0.463432	0.628507	4.99165e-06	1.83697e-08	1.84379e-07	0.80056	2.76748e-05	7.86445e-08	8.86735e-07	1.52897e-05	4.73949e-08	5.13446e-07	0.0134555	0.140662	0.256022	0.827597	0.835938	7.76378e-05	5.07725e-07	3.42346e-06	0.995938	0.000423089	1.67904e-06	1.60727e-05	0.000209421	9.89246e-07	8.88115e-06	0.0973327	0.670802	0.637216	n.s.	n.s.	down	down	down	n.s.	down	down	down	down	down	down	n.s.	n.s.	n.s.	1.27352e-06	2.54136e-05	sig	16.6913	16.7208	16.7773	15.767	15.9014	16.0776	16.7976	16.869	16.6653	16.6691	16.6893	16.7155	16.5186	16.8742	16.7696	16.1185	16.2089	15.9054	15.663	15.7349	15.903	15.8062	15.7974	16.1005	6
sp|Q01518|CAP1_HUMAN	CAP1	Adenylyl cyclase-associated protein 1 OS=Homo sapiens OX=9606 GN=CAP1 PE=1 SV=5	-0.00564975	0.0583806	-0.31741	-0.627001	-0.581574	0.0640304	-0.31176	-0.621351	-0.575924	-0.375791	-0.685382	-0.639954	-0.309591	-0.264164	0.0454273	0.954591	0.557896	0.00395176	2.46331e-06	6.95917e-06	0.520785	0.004517	2.79895e-06	7.93276e-06	0.000970824	6.74704e-07	1.84085e-06	0.00475423	0.0135914	0.647882	0.995621	0.792612	0.0180043	2.98788e-05	7.36431e-05	0.99581	0.0258277	3.50042e-05	0.00010395	0.00624215	9.26073e-06	2.64087e-05	0.0537879	0.444771	0.885058	n.s.	n.s.	n.s.	down	n.s.	n.s.	n.s.	down	n.s.	n.s.	down	down	n.s.	n.s.	n.s.	2.41316e-05	0.000238714	sig	14.4209	14.4849	14.4266	13.7996	13.845	14.1091	14.5394	14.2816	14.4587	14.4027	14.444	14.416	14.22	14.6843	14.5505	14.12	14.0187	14.1887	13.7329	13.7994	13.8664	13.8569	13.791	13.887	6
sp|Q01581|HMCS1_HUMAN	HMGCS1	Hydroxymethylglutaryl-CoA synthase, cytoplasmic OS=Homo sapiens OX=9606 GN=HMGCS1 PE=1 SV=2	-0.341856	-0.337576	0.527675	0.912201	0.501175	0.00428076	0.869531	1.25406	0.843031	0.865251	1.24978	0.83875	0.384526	-0.0265002	-0.411026	3.27641e-05	3.82251e-05	6.60367e-08	3.98698e-12	1.49988e-07	0.94811	9.87834e-12	8.05561e-15	1.7672e-11	1.0841e-11	8.62228e-15	1.94392e-11	7.21086e-06	0.687602	2.88504e-06	0.00387926	0.0034026	2.14903e-06	3.35602e-10	2.90057e-06	0.998397	1.32897e-09	1.39316e-12	1.48592e-09	1.28689e-09	1.46001e-12	1.43518e-09	0.000928666	0.914286	0.000793779	n.s.	n.s.	n.s.	up	n.s.	n.s.	up	up	up	up	up	up	n.s.	n.s.	n.s.	4.82e-10	1.32638e-07	sig	13.3796	13.3839	13.7214	14.6336	14.2226	14.2491	13.6788	13.7437	13.7418	13.3604	13.33	13.4483	13.2798	13.4751	13.3966	14.303	14.279	14.1654	14.5794	14.6076	14.7139	14.101	14.2936	14.2732	4
sp|Q01628|IFM3_HUMAN	IFITM3	Interferon-induced transmembrane protein 3 OS=Homo sapiens OX=9606 GN=IFITM3 PE=1 SV=2	-0.144512	-0.204614	1.874	1.87651	1.70419	-0.0601023	2.01851	2.02102	1.84871	2.07861	2.08112	1.90881	0.00250999	-0.169802	-0.172312	0.492936	0.334377	1.10221e-08	1.0776e-08	5.30575e-08	0.774486	3.09426e-09	3.02833e-09	1.38525e-08	1.8563e-09	1.8175e-09	8.07175e-09	0.990444	0.421452	0.41473	0.843341	0.637676	4.66551e-07	3.26136e-07	1.21191e-06	0.99581	1.83674e-07	9.80238e-08	4.50875e-07	1.07029e-07	5.85176e-08	2.4832e-07	0.995377	0.810423	0.756024	n.s.	n.s.	up	up	up	n.s.	up	up	up	up	up	up	n.s.	n.s.	n.s.	5.59248e-07	1.35971e-05	sig	11.1039	11.0438	11.2484	13.1249	12.9526	13.1224	11.7136	10.9923	11.0393	10.9299	10.9722	11.4096	11.2851	11.068	10.7783	13.0054	12.7648	13.5969	13.3315	13.0233	13.0199	13.1	12.8852	12.8725	4
sp|Q01650|LAT1_HUMAN	SLC7A5	Large neutral amino acids transporter small subunit 1 OS=Homo sapiens OX=9606 GN=SLC7A5 PE=1 SV=2	0.183429	0.339146	0.344103	0.330987	0.38888	0.155716	0.160674	0.147558	0.205451	0.00495703	-0.00815878	0.0497346	-0.0131158	0.0447776	0.0578934	0.391059	0.120334	0.11531	0.129003	0.077458	0.465436	0.451541	0.488852	0.337801	0.981341	0.969294	0.814601	0.950659	0.83277	0.784931	0.780617	0.404882	0.233435	0.213582	0.148795	0.99581	0.648668	0.614287	0.495289	0.987359	0.983082	0.881744	0.976164	0.957377	0.9317	n.s.	n.s.	n.s.	n.s.	n.s.	n.s.	n.s.	n.s.	n.s.	n.s.	n.s.	n.s.	n.s.	n.s.	n.s.	0.499198	0.560383	n.s.	13.2027	13.3585	13.0193	13.3503	13.4082	13.3634	12.9586	13.137	12.9623	13.1777	13.4994	12.9312	13.8242	13.2117	13.0395	13.2611	13.2975	13.5317	13.4753	13.2866	13.2891	13.8102	13.2878	13.1266	0
sp|Q01658|NC2B_HUMAN	DR1	Protein Dr1 OS=Homo sapiens OX=9606 GN=DR1 PE=1 SV=1	0.00570321	-0.0652072	-0.188402	-0.406926	-0.240761	-0.0709104	-0.194106	-0.412629	-0.246464	-0.123195	-0.341718	-0.175554	-0.218523	-0.0523588	0.166164	0.960383	0.570899	0.106828	0.000995403	0.0414307	0.537857	0.0969732	0.000862877	0.0370843	0.286915	0.00480014	0.132065	0.0629369	0.648817	0.153389	0.995621	0.799708	0.221297	0.00426589	0.0914921	0.99581	0.238393	0.00404256	0.0975275	0.447039	0.0156982	0.235064	0.220335	0.905217	0.51467	n.s.	n.s.	n.s.	n.s.	n.s.	n.s.	n.s.	n.s.	n.s.	n.s.	n.s.	n.s.	n.s.	n.s.	n.s.	0.0137875	0.0333477	sig	13.7842	13.7133	13.7785	13.3716	13.5377	13.5901	13.808	13.7751	13.7523	13.8763	13.6438	13.8324	13.4923	13.9204	13.7271	13.719	13.5351	13.5161	13.4344	13.2991	13.3812	13.417	13.4952	13.701	6
sp|Q01780|EXOSX_HUMAN	EXOSC10	Exosome component 10 OS=Homo sapiens OX=9606 GN=EXOSC10 PE=1 SV=2	-0.0122276	0.00543452	-0.0145857	0.0174945	0.0807788	0.0176621	-0.00235814	0.0297221	0.0930064	-0.0200203	0.01206	0.0753442	0.0320802	0.0953645	0.0632843	0.831312	0.924539	0.799464	0.760673	0.168904	0.758455	0.967213	0.605576	0.115803	0.7275	0.833589	0.198119	0.577478	0.107371	0.276921	0.961149	0.966961	0.882026	0.829463	0.272416	0.99581	0.984285	0.719724	0.229409	0.818945	0.894059	0.319078	0.751577	0.650368	0.661908	n.s.	n.s.	n.s.	n.s.	n.s.	n.s.	n.s.	n.s.	n.s.	n.s.	n.s.	n.s.	n.s.	n.s.	n.s.	0.519231	0.577942	n.s.	13.5529	13.5706	13.5651	13.5826	13.6459	13.5505	13.5289	13.5395	13.627	13.4789	13.6019	13.5779	13.5078	13.562	13.6418	13.5704	13.4967	13.5845	13.5514	13.6015	13.5949	13.5271	13.696	13.7146	0
sp|Q01804|OTUD4_HUMAN	OTUD4	OTU domain-containing protein 4 OS=Homo sapiens OX=9606 GN=OTUD4 PE=1 SV=4	-0.11236	0.0149506	0.202492	-0.0822751	-0.0205289	0.12731	0.314851	0.0300846	0.0918308	0.187541	-0.0972257	-0.0354795	-0.284767	-0.223021	0.0617461	0.314291	0.892782	0.0739273	0.459828	0.853186	0.255121	0.00689243	0.786296	0.409802	0.0969112	0.383104	0.74921	0.0137219	0.0500367	0.578494	0.728488	0.954718	0.169116	0.574121	0.903013	0.99581	0.0354217	0.859728	0.568632	0.203362	0.52029	0.831784	0.0983959	0.555089	0.850403	n.s.	n.s.	n.s.	n.s.	n.s.	n.s.	n.s.	n.s.	n.s.	n.s.	n.s.	n.s.	n.s.	n.s.	n.s.	0.100049	0.158601	n.s.	12.8279	12.9552	12.9402	12.858	12.9197	13.1427	12.9132	13.0907	12.8169	12.7641	12.989	12.7305	12.8956	13.0462	12.9238	13.2198	13.1001	13.1083	12.8134	12.7608	12.9997	12.7653	12.9062	13.0877	0
sp|Q01813|PFKAP_HUMAN	PFKP	ATP-dependent 6-phosphofructokinase, platelet type OS=Homo sapiens OX=9606 GN=PFKP PE=1 SV=2	0.195929	0.234802	-0.0286076	-0.320034	-0.215145	0.038873	-0.224536	-0.515962	-0.411074	-0.263409	-0.554835	-0.449947	-0.291426	-0.186538	0.104888	0.0227851	0.0077414	0.723305	0.000630169	0.0134659	0.630893	0.0103549	2.08037e-06	4.17615e-05	0.00338501	7.21497e-07	1.34443e-05	0.00148035	0.0292724	0.202501	0.228342	0.0962663	0.829355	0.00295005	0.0370329	0.99581	0.0476717	2.70225e-05	0.000411096	0.0167289	9.83609e-06	0.000135653	0.0281078	0.526263	0.580647	n.s.	n.s.	n.s.	n.s.	n.s.	n.s.	n.s.	n.s.	n.s.	n.s.	n.s.	n.s.	n.s.	n.s.	n.s.	6.76731e-05	0.000525922	sig	13.8397	13.8786	13.6438	13.3238	13.4287	13.6152	13.7329	13.5154	13.6831	13.8356	13.7788	13.9047	13.6992	14.0553	13.8813	13.5767	13.6484	13.6204	13.3002	13.3257	13.3454	13.4946	13.3568	13.4345	6
sp|Q01831|XPC_HUMAN	XPC	DNA repair protein complementing XP-C cells OS=Homo sapiens OX=9606 GN=XPC PE=1 SV=4	0.0570498	0.0737307	0.0697628	0.637319	0.48915	0.0166808	0.0127129	0.580269	0.4321	-0.00396789	0.563588	0.41542	0.567556	0.419387	-0.148169	0.777106	0.714643	0.729335	0.00427666	0.022729	0.933973	0.949653	0.00825749	0.0414812	0.984276	0.00997845	0.049176	0.00954043	0.0472372	0.464671	0.950933	0.882442	0.833415	0.0140918	0.0560859	0.998397	0.974454	0.0258308	0.10623	0.988148	0.028707	0.108892	0.0788723	0.555089	0.786208	n.s.	n.s.	n.s.	up	n.s.	n.s.	n.s.	n.s.	n.s.	n.s.	n.s.	n.s.	n.s.	n.s.	n.s.	0.0191226	0.0434077	sig	13.3954	13.412	13.3383	13.9756	13.8275	13.4081	13.0923	13.6132	13.3094	13.5468	13.5211	13.1182	13.7345	13.2276	13.2741	13.4162	13.4529	13.3551	14.0934	13.9317	13.9018	14.135	13.8261	13.5213	3
sp|Q01844-5|EWS_HUMAN	EWSR1	Isoform 5 of RNA-binding protein EWS OS=Homo sapiens OX=9606 GN=EWSR1	0.0864411	-0.100431	0.127778	0.149079	0.174986	-0.186872	0.0413371	0.0626384	0.0885449	0.228209	0.24951	0.275417	0.0213013	0.0472078	0.0259065	0.528118	0.464318	0.353759	0.281073	0.20815	0.180038	0.762024	0.646801	0.518225	0.10513	0.0781937	0.0537139	0.875895	0.729558	0.849378	0.863244	0.737423	0.517165	0.394742	0.319861	0.99581	0.874227	0.752902	0.665113	0.216482	0.151993	0.116805	0.939368	0.929058	0.957146	n.s.	n.s.	n.s.	n.s.	n.s.	n.s.	n.s.	n.s.	n.s.	n.s.	n.s.	n.s.	n.s.	n.s.	n.s.	0.354676	0.425022	n.s.	12.9967	12.8098	12.9102	13.0593	13.0852	13.038	12.8238	12.7613	13.1457	12.8971	12.9538	13.1391	12.5397	12.8705	13.0192	13.0849	13.0604	12.9688	13.1383	13.0529	12.9868	12.8862	13.1341	13.2354	0
sp|Q01850|CDR2_HUMAN	CDR2	Cerebellar degeneration-related protein 2 OS=Homo sapiens OX=9606 GN=CDR2 PE=1 SV=2	-0.455221	-0.338382	-0.476512	-0.219561	-0.488069	0.116839	-0.0212907	0.23566	-0.0328482	-0.13813	0.118821	-0.149687	0.256951	-0.0115575	-0.268508	0.00853954	0.0427608	0.00626875	0.176243	0.00529253	0.464645	0.893334	0.147941	0.836156	0.388545	0.457203	0.350843	0.116347	0.941966	0.101715	0.13496	0.242911	0.0259362	0.273259	0.0172235	0.99581	0.945999	0.254905	0.897852	0.549253	0.591589	0.485598	0.313557	0.988685	0.432492	n.s.	n.s.	n.s.	n.s.	n.s.	n.s.	n.s.	n.s.	n.s.	n.s.	n.s.	n.s.	n.s.	n.s.	n.s.	0.0721943	0.124272	n.s.	12.8517	12.9685	13.3069	13.0873	12.8188	12.8304	13.534	13.3834	13.0033	12.7262	12.8307	12.9982	12.7804	13.2195	12.9057	13.0034	12.6827	12.805	13.1469	13.1547	12.9604	12.5418	13.001	12.9137	0
sp|Q01968|OCRL_HUMAN	OCRL	Inositol polyphosphate 5-phosphatase OCRL OS=Homo sapiens OX=9606 GN=OCRL PE=1 SV=3	-0.171046	-0.167154	-0.148804	-0.104606	-0.213906	0.00389212	0.0222412	0.0664396	-0.0428603	0.0183491	0.0625475	-0.0467525	0.0441984	-0.0651015	-0.1093	0.0305151	0.0340766	0.0565334	0.170638	0.00854999	0.958397	0.765869	0.377729	0.567199	0.80587	0.405804	0.532843	0.555261	0.387233	0.153079	0.259818	0.219432	0.137098	0.266341	0.0257606	0.998397	0.876676	0.513681	0.703726	0.874169	0.542438	0.65793	0.735769	0.803946	0.513914	n.s.	n.s.	n.s.	n.s.	n.s.	n.s.	n.s.	n.s.	n.s.	n.s.	n.s.	n.s.	n.s.	n.s.	n.s.	0.102642	0.161854	n.s.	13.3606	13.3645	13.5316	13.427	13.3177	13.3828	13.5604	13.528	13.5066	13.3982	13.2726	13.411	13.2153	13.4988	13.3794	13.3562	13.3789	13.4135	13.5098	13.3873	13.384	13.4144	13.2188	13.32	0
sp|Q01970|PLCB3_HUMAN	PLCB3	1-phosphatidylinositol 4,5-bisphosphate phosphodiesterase beta-3 OS=Homo sapiens OX=9606 GN=PLCB3 PE=1 SV=2	-0.422706	-0.634227	-0.734881	-0.626223	-0.745433	-0.211521	-0.312175	-0.203517	-0.322727	-0.100654	0.00800384	-0.111206	0.108658	-0.010552	-0.11921	0.0543047	0.00501202	0.00137926	0.00553281	0.00119924	0.326648	0.150721	0.345059	0.13776	0.639009	0.970202	0.604393	0.612672	0.960722	0.578735	0.351195	0.0760915	0.00776618	0.0173884	0.00522228	0.99581	0.322426	0.4807	0.259581	0.756533	0.98369	0.720133	0.776619	0.990939	0.850403	n.s.	n.s.	down	down	down	n.s.	n.s.	n.s.	n.s.	n.s.	n.s.	n.s.	n.s.	n.s.	n.s.	0.0111318	0.0280565	sig	14.1403	13.9288	14.563	13.9368	13.8176	13.8282	14.3706	14.7483	14.5703	14.0275	14.174	14.2195	14.0938	13.6695	14.0231	14.0163	14.0526	13.4155	13.9187	14.1034	13.7884	13.6282	13.7858	14.0388	7
sp|Q01995|TAGL_HUMAN	TAGLN	Transgelin OS=Homo sapiens OX=9606 GN=TAGLN PE=1 SV=4	0.445267	0.564415	-0.503878	-1.30899	-0.955012	0.119149	-0.949145	-1.75426	-1.40028	-1.06829	-1.87341	-1.51943	-0.805112	-0.451133	0.353979	0.000167691	9.58601e-06	4.04155e-05	9.17539e-12	2.8224e-09	0.235064	3.14071e-09	3.19118e-14	2.55097e-12	3.89181e-10	8.68336e-15	5.30261e-13	4.9864e-08	0.000145299	0.00156454	0.011033	0.00116048	0.000439201	7.21281e-10	1.01089e-07	0.99581	1.84601e-07	4.95288e-12	2.85992e-10	2.9824e-08	1.46001e-12	6.55143e-11	2.15591e-05	0.118597	0.0533295	n.s.	n.s.	n.s.	down	down	n.s.	down	down	down	down	down	down	down	n.s.	n.s.	4.34852e-09	4.11343e-07	sig	14.4835	14.6027	14.0383	12.7293	13.0833	13.5344	14.151	14.0264	13.9374	14.477	14.4915	14.4821	14.4146	14.8521	14.5414	13.6476	13.431	13.5246	12.7713	12.8849	12.5316	13.0392	13.0204	13.1902	6
sp|Q02040|AK17A_HUMAN	AKAP17A	A-kinase anchor protein 17A OS=Homo sapiens OX=9606 GN=AKAP17A PE=1 SV=2	0.0287114	-0.0598873	0.0501169	0.0757197	0.189717	-0.0885987	0.0214054	0.0470083	0.161005	0.110004	0.135607	0.249604	0.0256028	0.1396	0.113997	0.725566	0.464894	0.540518	0.356179	0.0234275	0.281006	0.793498	0.565842	0.0528861	0.181971	0.101315	0.00334863	0.754235	0.0918844	0.166869	0.940842	0.737423	0.690535	0.473158	0.0574582	0.99581	0.892574	0.684324	0.127204	0.320527	0.187083	0.0128227	0.86376	0.624238	0.529116	n.s.	n.s.	n.s.	n.s.	n.s.	n.s.	n.s.	n.s.	n.s.	n.s.	n.s.	n.s.	n.s.	n.s.	n.s.	0.121793	0.184011	n.s.	13.8844	13.7958	13.8557	13.9314	14.0454	13.9058	13.9312	13.8848	13.751	13.8878	13.8132	13.9521	13.7716	13.7718	13.844	14.0142	13.9248	13.7784	13.8268	13.9895	13.9778	13.8832	14.1277	14.1253	0
sp|Q02078-2|MEF2A_HUMAN	MEF2A	Isoform MEFA of Myocyte-specific enhancer factor 2A OS=Homo sapiens OX=9606 GN=MEF2A	-0.176443	-0.230404	0.361258	0.24481	0.568016	-0.0539615	0.537701	0.421253	0.744459	0.591663	0.475215	0.79842	-0.116448	0.206758	0.323205	0.233597	0.1242	0.0202972	0.103585	0.000737238	0.711345	0.00121762	0.0080439	3.99578e-05	0.00049794	0.00338977	1.66848e-05	0.42733	0.165404	0.03556	0.646768	0.410137	0.0637566	0.17945	0.00348633	0.99581	0.00929566	0.0252802	0.000397869	0.00367626	0.0116714	0.000161874	0.631193	0.686452	0.276013	n.s.	n.s.	n.s.	n.s.	n.s.	n.s.	n.s.	n.s.	up	up	n.s.	up	n.s.	n.s.	n.s.	0.000608208	0.00283238	sig	13.4619	13.4079	13.6383	13.8832	14.2064	13.9996	13.5186	13.4402	13.9563	13.3776	13.5067	13.5014	13.2251	13.5718	13.4269	13.9186	14.0863	13.9939	13.9189	13.81	13.9205	14.1253	14.4751	14.0186	4
sp|Q02083|NAAA_HUMAN	NAAA	N-acylethanolamine-hydrolyzing acid amidase OS=Homo sapiens OX=9606 GN=NAAA PE=1 SV=3	-0.103181	-0.207372	0.261306	0.130859	0.148188	-0.10419	0.364488	0.234041	0.251369	0.468678	0.338231	0.35556	-0.130447	-0.113119	0.0173285	0.520926	0.203657	0.113146	0.416987	0.359095	0.516899	0.0314074	0.15351	0.126683	0.00739072	0.0442625	0.0353344	0.418433	0.482034	0.913732	0.860526	0.508975	0.229901	0.53227	0.48261	0.99581	0.107363	0.26308	0.244658	0.0303063	0.0959946	0.0840002	0.622915	0.834386	0.975511	n.s.	n.s.	n.s.	n.s.	n.s.	n.s.	n.s.	n.s.	n.s.	n.s.	n.s.	n.s.	n.s.	n.s.	n.s.	0.121369	0.183609	n.s.	12.9723	12.8681	13.0755	13.2064	13.2237	13.3368	13.0515	13.166	13.009	12.7151	13.1053	13.0965	12.6089	12.8481	13.1474	13.4	13.2894	13.321	12.9928	13.3711	13.2552	12.9278	13.4852	13.2581	0
sp|Q02127|PYRD_HUMAN	DHODH	Dihydroorotate dehydrogenase (quinone), mitochondrial OS=Homo sapiens OX=9606 GN=DHODH PE=1 SV=3	0.161024	0.182679	0.0805046	0.0446558	0.0390672	0.0216557	-0.0805191	-0.116368	-0.121956	-0.102175	-0.138024	-0.143612	-0.0358487	-0.0414373	-0.00558861	0.0387382	0.020712	0.282716	0.547383	0.598243	0.769698	0.282631	0.125966	0.109734	0.176334	0.0726247	0.0625804	0.628546	0.576393	0.939715	0.296063	0.17127	0.442648	0.654287	0.706294	0.99581	0.484167	0.225918	0.219324	0.313466	0.143641	0.132008	0.785325	0.873052	0.984849	n.s.	n.s.	n.s.	n.s.	n.s.	n.s.	n.s.	n.s.	n.s.	n.s.	n.s.	n.s.	n.s.	n.s.	n.s.	0.209599	0.28204	n.s.	13.5352	13.5568	13.3742	13.4188	13.4132	13.4547	13.3205	13.3518	13.4501	13.578	13.574	13.4535	13.7021	13.4143	13.5541	13.4598	13.4534	13.4509	13.3478	13.481	13.4276	13.5803	13.3349	13.3244	0
sp|Q02218|ODO1_HUMAN	OGDH	2-oxoglutarate dehydrogenase, mitochondrial OS=Homo sapiens OX=9606 GN=OGDH PE=1 SV=3	0.201725	0.18798	0.777181	0.625898	0.947804	-0.0137448	0.575456	0.424173	0.74608	0.589201	0.437918	0.759824	-0.151283	0.170623	0.321907	0.0260157	0.0366396	7.90225e-09	2.66048e-07	2.41511e-10	0.871905	9.45382e-07	5.52548e-05	1.57327e-08	6.66046e-07	3.76558e-05	1.15802e-08	0.0868404	0.0556616	0.000994974	0.244144	0.227137	3.51708e-07	4.70873e-06	1.21822e-08	0.996612	2.55506e-05	0.000415992	4.9867e-07	1.52736e-05	0.000269103	3.37051e-07	0.267913	0.558297	0.0398731	n.s.	n.s.	up	up	up	n.s.	n.s.	n.s.	up	up	n.s.	up	n.s.	n.s.	n.s.	3.92201e-07	1.05528e-05	sig	14.1564	14.1426	13.9546	14.5805	14.9024	14.7318	13.819	14.061	13.9839	14.1447	14.2518	14.0726	14.3326	14.0097	14.0855	14.7569	14.6776	14.7609	14.6111	14.4941	14.6364	14.9651	14.888	14.8542	3
sp|Q02241|KIF23_HUMAN	KIF23	Kinesin-like protein KIF23 OS=Homo sapiens OX=9606 GN=KIF23 PE=1 SV=3	-0.214383	-0.239013	0.0182452	0.247641	0.166401	-0.0246308	0.232628	0.462023	0.380784	0.257259	0.486654	0.405414	0.229396	0.148156	-0.0812398	0.0130477	0.00645963	0.819644	0.00502611	0.0474652	0.758355	0.00776682	8.45079e-06	9.26208e-05	0.00379081	4.17722e-06	4.4388e-05	0.00852184	0.0748233	0.315648	0.165567	0.0883928	0.895272	0.0160375	0.10199	0.99581	0.0384782	8.37196e-05	0.000802184	0.0183011	4.23529e-05	0.000360705	0.0739024	0.589051	0.692546	n.s.	n.s.	n.s.	n.s.	n.s.	n.s.	n.s.	n.s.	n.s.	n.s.	n.s.	n.s.	n.s.	n.s.	n.s.	0.000384901	0.00199161	sig	12.7722	12.7476	12.9866	13.2343	13.153	13.0049	12.8559	13.0879	13.0161	12.7092	12.8587	12.7488	12.8825	12.5996	12.7608	13.0424	12.9395	13.0328	13.3299	13.1635	13.2094	13.2427	13.1878	13.0286	4
sp|Q02252|MMSA_HUMAN	ALDH6A1	Methylmalonate-semialdehyde dehydrogenase [acylating], mitochondrial OS=Homo sapiens OX=9606 GN=ALDH6A1 PE=1 SV=2	-0.013199	-0.263564	0.624562	0.9114	0.984828	-0.250365	0.637761	0.924599	0.998027	0.888126	1.17496	1.24839	0.286838	0.360266	0.0734283	0.909824	0.0325578	2.23252e-05	9.91128e-08	2.82263e-08	0.0412699	1.71173e-05	7.87683e-08	2.26498e-08	1.49255e-07	1.38923e-09	4.73436e-10	0.0211938	0.00508141	0.530545	0.984475	0.215595	0.000268657	2.10044e-06	7.15152e-07	0.99581	0.000285929	1.67904e-06	6.89056e-07	4.34418e-06	4.5951e-08	2.17135e-08	0.121366	0.38695	0.828532	n.s.	n.s.	up	up	up	n.s.	up	up	up	up	up	up	n.s.	n.s.	n.s.	3.73999e-07	1.02305e-05	sig	13.3964	13.146	13.4096	14.321	14.3944	14.0341	13.196	13.6141	13.4186	13.4191	13.4704	13.2996	13.253	12.8657	13.3194	14.0789	14.0966	13.9269	14.2972	14.3328	14.333	14.4217	14.4324	14.3291	4
sp|Q02338|BDH_HUMAN	BDH1	D-beta-hydroxybutyrate dehydrogenase, mitochondrial OS=Homo sapiens OX=9606 GN=BDH1 PE=1 SV=3	0.22716	0.337806	0.550856	0.448266	0.714057	0.110646	0.323696	0.221106	0.486897	0.21305	0.110459	0.376251	-0.102591	0.163201	0.265791	0.276313	0.111354	0.013115	0.0387042	0.00207019	0.591876	0.126178	0.288956	0.0259988	0.306419	0.592497	0.0782574	0.618956	0.430956	0.205084	0.690838	0.387595	0.0456236	0.0837001	0.00814221	0.99581	0.286708	0.421984	0.0739995	0.467247	0.713581	0.156562	0.780042	0.814282	0.583747	n.s.	n.s.	n.s.	n.s.	up	n.s.	n.s.	n.s.	n.s.	n.s.	n.s.	n.s.	n.s.	n.s.	n.s.	0.0514467	0.0957156	n.s.	12.8111	12.9218	12.584	13.0322	13.298	13.1348	12.7184	12.1343	12.8991	12.7894	12.8781	12.7658	13.2137	12.8598	12.6917	13.1185	12.9689	13.317	12.7928	13.1348	13.1691	13.5761	13.1076	13.2104	0
sp|Q02388|CO7A1_HUMAN	COL7A1	Collagen alpha-1(VII) chain OS=Homo sapiens OX=9606 GN=COL7A1 PE=1 SV=2	0.30375	0.261504	-0.193823	-0.428316	-0.280121	-0.0422452	-0.497573	-0.732066	-0.583871	-0.455328	-0.689821	-0.541626	-0.234493	-0.086298	0.148195	0.000313809	0.00180371	0.0197453	6.58317e-07	0.00085423	0.608065	1.22983e-08	2.48899e-15	5.63134e-11	1.45247e-07	4.67973e-14	8.28761e-10	0.00498748	0.295535	0.073527	0.0162349	0.0413706	0.0624443	9.91242e-06	0.00395281	0.99581	6.10276e-07	4.56541e-13	4.31546e-09	4.26857e-06	6.58753e-12	3.53332e-08	0.0551905	0.7527	0.377733	n.s.	n.s.	n.s.	n.s.	n.s.	n.s.	n.s.	down	n.s.	n.s.	down	n.s.	n.s.	n.s.	n.s.	2.12902e-07	6.75103e-06	sig	13.3889	13.3466	13.0851	12.6568	12.805	12.8913	13.1187	13.1075	13.0292	13.3667	13.382	13.418	13.4506	13.2274	13.3619	12.8714	12.8934	12.9092	12.6947	12.6907	12.5851	12.6668	12.8512	12.8971	6
sp|Q02410|APBA1_HUMAN	APBA1	Amyloid-beta A4 precursor protein-binding family A member 1 OS=Homo sapiens OX=9606 GN=APBA1 PE=1 SV=3	0.197567	0.129311	-0.0124319	-0.226369	0.145861	-0.0682557	-0.209999	-0.423936	-0.0517064	-0.141743	-0.35568	0.0165492	-0.213937	0.158293	0.372229	0.297898	0.492428	0.947082	0.234869	0.439459	0.71598	0.269333	0.0324596	0.782694	0.4523	0.0683372	0.929599	0.260719	0.402071	0.057344	0.71151	0.756111	0.970205	0.343497	0.56178	0.99581	0.468352	0.077598	0.864677	0.608225	0.136969	0.958085	0.484983	0.808392	0.343392	n.s.	n.s.	n.s.	n.s.	n.s.	n.s.	n.s.	n.s.	n.s.	n.s.	n.s.	n.s.	n.s.	n.s.	n.s.	0.414441	0.482691	n.s.	14.7804	14.7122	14.5829	14.3565	14.7287	14.5704	14.3552	14.9114	14.4821	14.7785	15.0295	14.5333	15.162	14.4249	14.5497	14.7984	14.5841	14.3288	14.2272	14.4312	14.4112	14.6221	14.6572	14.9069	0
sp|Q02447|SP3_HUMAN	SP3	Transcription factor Sp3 OS=Homo sapiens OX=9606 GN=SP3 PE=1 SV=3	0.107438	0.0826396	0.0191129	0.263015	0.372476	-0.0247984	-0.0883251	0.155577	0.265038	-0.0635267	0.180376	0.289837	0.243902	0.353363	0.109461	0.586397	0.675143	0.922626	0.190552	0.0691445	0.899725	0.654299	0.432589	0.187302	0.74711	0.364118	0.150941	0.223491	0.0834804	0.579419	0.883766	0.860707	0.956605	0.290972	0.136872	0.997154	0.807404	0.564445	0.325094	0.832046	0.501937	0.260786	0.445729	0.599984	0.850523	n.s.	n.s.	n.s.	n.s.	n.s.	n.s.	n.s.	n.s.	n.s.	n.s.	n.s.	n.s.	n.s.	n.s.	n.s.	0.533508	0.591007	n.s.	12.5479	12.5231	12.4404	12.7034	12.8129	12.4595	12.0526	13.0688	12.1998	12.8098	12.6111	12.2227	12.3775	12.6488	12.5428	12.4403	12.5548	12.3835	12.591	12.7714	12.7479	12.9889	12.7296	12.7202	0
sp|Q02487-2|DSC2_HUMAN	DSC2	Isoform 2B of Desmocollin-2 OS=Homo sapiens OX=9606 GN=DSC2	-0.275641	-0.217837	-0.371254	0.389141	-0.11145	0.0578049	-0.0956129	0.664782	0.164191	-0.153418	0.606977	0.106386	0.760395	0.259804	-0.500591	0.128126	0.224374	0.0448488	0.0363238	0.528765	0.743021	0.588459	0.000999837	0.356098	0.387919	0.0021966	0.547487	0.000269315	0.150297	0.00903443	0.510564	0.532314	0.114786	0.0794607	0.644505	0.99581	0.760899	0.00453334	0.513045	0.549253	0.00820611	0.671356	0.0100628	0.676803	0.137443	n.s.	n.s.	n.s.	n.s.	n.s.	n.s.	n.s.	up	n.s.	n.s.	up	n.s.	up	n.s.	n.s.	0.0455338	0.0869047	n.s.	14.3137	14.3715	14.5894	14.9785	14.4779	14.2181	14.4481	14.8761	14.4439	14.4304	14.4666	14.0442	14.7205	14.2508	14.1433	14.2252	14.2612	14.168	14.9709	15.0579	14.9068	14.8824	14.5428	14.0086	0
sp|Q02543|RL18A_HUMAN	RPL18A	60S ribosomal protein L18a OS=Homo sapiens OX=9606 GN=RPL18A PE=1 SV=2	-0.115657	-0.0138808	-0.284577	-0.228226	-0.30648	0.101777	-0.16892	-0.112569	-0.190823	-0.270696	-0.214346	-0.292599	0.0563507	-0.0219027	-0.0782534	0.137201	0.854634	0.00104367	0.00609874	0.000519316	0.188285	0.0347983	0.147452	0.0186681	0.00162091	0.0093002	0.000808511	0.459832	0.772647	0.307628	0.519698	0.943952	0.00616929	0.0188827	0.00263489	0.99581	0.115372	0.254208	0.057155	0.00924013	0.0270667	0.00394736	0.660191	0.94439	0.6873	n.s.	n.s.	n.s.	n.s.	n.s.	n.s.	n.s.	n.s.	n.s.	n.s.	n.s.	n.s.	n.s.	n.s.	n.s.	0.00299915	0.00997082	sig	14.5894	14.6912	14.7051	14.4769	14.3986	14.4205	14.8116	14.709	14.5947	14.6834	14.5712	14.5136	14.7297	14.7764	14.5675	14.355	14.3774	14.5291	14.4897	14.461	14.4799	14.4942	14.3462	14.3554	5
sp|Q02750|MP2K1_HUMAN	MAP2K1	Dual specificity mitogen-activated protein kinase kinase 1 OS=Homo sapiens OX=9606 GN=MAP2K1 PE=1 SV=2	-0.0217597	0.0549867	-0.207961	-0.411369	-0.355005	0.0767464	-0.186201	-0.389609	-0.333246	-0.262947	-0.466355	-0.409992	-0.203408	-0.147044	0.0563634	0.83106	0.59091	0.051564	0.000533739	0.00201862	0.454607	0.0786894	0.000893641	0.00335162	0.0163566	0.000145048	0.000551449	0.0564263	0.159178	0.581717	0.961149	0.811797	0.127551	0.0025735	0.00795491	0.99581	0.207301	0.00415501	0.0145835	0.0546181	0.000837763	0.0028681	0.207669	0.683716	0.851349	n.s.	n.s.	n.s.	n.s.	n.s.	n.s.	n.s.	n.s.	n.s.	n.s.	n.s.	n.s.	n.s.	n.s.	n.s.	0.00261739	0.00893217	sig	13.8206	13.8974	13.8424	13.431	13.4874	13.6344	13.8609	13.8326	13.8336	13.7892	13.8265	13.8462	13.6871	14.0531	13.952	13.6736	13.7835	13.4463	13.3992	13.3085	13.5854	13.4182	13.4304	13.6136	6
sp|Q02790|FKBP4_HUMAN	FKBP4	Peptidyl-prolyl cis-trans isomerase FKBP4 OS=Homo sapiens OX=9606 GN=FKBP4 PE=1 SV=3	0.0712338	0.14964	-0.00570732	-0.318446	-0.114089	0.0784063	-0.0769411	-0.38968	-0.185323	-0.155347	-0.468086	-0.263729	-0.312739	-0.108381	0.204357	0.409116	0.0913691	0.946833	0.00113997	0.19171	0.364409	0.373266	0.000152799	0.039864	0.0804431	1.7281e-05	0.00520568	0.00133815	0.213986	0.0248815	0.792067	0.350066	0.970205	0.00477193	0.301017	0.99581	0.572379	0.00095844	0.102872	0.177738	0.000139606	0.0182697	0.026598	0.718971	0.237508	n.s.	n.s.	n.s.	n.s.	n.s.	n.s.	n.s.	n.s.	n.s.	n.s.	n.s.	n.s.	n.s.	n.s.	n.s.	0.00165577	0.00623123	sig	13.4349	13.5133	13.3637	13.0452	13.2496	13.358	13.4906	13.2515	13.3488	13.3944	13.4156	13.4947	13.3349	13.6719	13.5331	13.3979	13.4029	13.2731	12.997	13.0029	13.1357	13.2095	13.2231	13.3162	6
sp|Q02809|PLOD1_HUMAN	PLOD1	Procollagen-lysine,2-oxoglutarate 5-dioxygenase 1 OS=Homo sapiens OX=9606 GN=PLOD1 PE=1 SV=2	0.1287	0.00991082	0.133596	-0.0117028	0.0873247	-0.118789	0.00489659	-0.140403	-0.041375	0.123685	-0.0216136	0.0774139	-0.145299	-0.0462716	0.0990275	0.0275566	0.857032	0.0227404	0.831565	0.123016	0.0403053	0.929055	0.017338	0.454893	0.0334522	0.694836	0.168988	0.0142243	0.404104	0.0827016	0.248889	0.944405	0.069519	0.883839	0.213799	0.99581	0.963561	0.0471247	0.60978	0.0928988	0.793555	0.282612	0.0996394	0.808888	0.400835	n.s.	n.s.	n.s.	n.s.	n.s.	n.s.	n.s.	n.s.	n.s.	n.s.	n.s.	n.s.	n.s.	n.s.	n.s.	0.024891	0.0535502	n.s.	13.9742	13.8555	13.8455	13.8338	13.9329	13.9791	13.9393	13.8	13.7974	13.9544	13.943	14.0253	13.8474	13.8457	13.8732	14.0249	13.9946	13.9179	13.7681	13.8567	13.8767	13.8597	13.9345	14.0043	0
sp|Q02818|NUCB1_HUMAN	NUCB1	Nucleobindin-1 OS=Homo sapiens OX=9606 GN=NUCB1 PE=1 SV=4	-0.0625306	0.123087	0.231692	0.135466	0.213696	0.185618	0.294222	0.197997	0.276227	0.108604	0.0123791	0.090609	-0.0962252	-0.0179953	0.0782299	0.466034	0.158704	0.011985	0.122684	0.0191799	0.0388435	0.00217038	0.0285903	0.00358115	0.211254	0.884545	0.294209	0.266102	0.832865	0.363518	0.828865	0.457308	0.0423883	0.205481	0.0490685	0.99581	0.0146319	0.0701487	0.0153148	0.358345	0.928573	0.427542	0.491327	0.957377	0.728601	n.s.	n.s.	n.s.	n.s.	n.s.	n.s.	n.s.	n.s.	n.s.	n.s.	n.s.	n.s.	n.s.	n.s.	n.s.	0.0139954	0.033716	sig	13.5291	13.7147	13.5916	13.7271	13.8053	13.8233	13.5123	13.7615	13.501	13.5987	13.4144	13.5741	13.7618	13.6866	13.6956	13.7847	13.7846	13.9005	13.7762	13.6308	13.7742	13.7319	13.9079	13.7761	3
sp|Q02833|RASF7_HUMAN	RASSF7	Ras association domain-containing protein 7 OS=Homo sapiens OX=9606 GN=RASSF7 PE=1 SV=1	-0.273409	-0.122871	-0.278412	-0.214386	-0.278453	0.150538	-0.00500258	0.0590238	-0.0050437	-0.155541	-0.0915142	-0.155582	0.0640263	-4.11175e-05	-0.0640675	0.134275	0.491596	0.127665	0.235484	0.127612	0.400775	0.977532	0.740002	0.977347	0.385579	0.60756	0.385456	0.718928	0.999815	0.718756	0.518895	0.755743	0.25114	0.344295	0.220444	0.99581	0.989297	0.824152	0.98746	0.54693	0.7255	0.518854	0.841201	0.99998	0.91462	n.s.	n.s.	n.s.	n.s.	n.s.	n.s.	n.s.	n.s.	n.s.	n.s.	n.s.	n.s.	n.s.	n.s.	n.s.	0.651008	0.694363	n.s.	11.7585	11.909	12.0319	11.8175	11.7534	11.7535	11.7252	12.298	12.0724	11.929	11.6067	11.7398	12.1017	11.7707	11.8547	11.802	11.5775	11.8809	12.0051	12.0618	11.3856	11.6936	11.9642	11.6024	0
sp|Q02878|RL6_HUMAN	RPL6	60S ribosomal protein L6 OS=Homo sapiens OX=9606 GN=RPL6 PE=1 SV=3	0.00801924	0.0305043	-0.166495	-0.0876837	-0.140447	0.022485	-0.174514	-0.0957029	-0.148466	-0.196999	-0.118188	-0.170951	0.0788111	0.0260478	-0.0527633	0.904492	0.648856	0.0198528	0.19848	0.0454611	0.736847	0.0152284	0.162029	0.0354338	0.00709541	0.0879289	0.0171414	0.245983	0.697207	0.433204	0.984475	0.846024	0.0626861	0.300876	0.0984449	0.99581	0.0635372	0.27365	0.0942513	0.0294105	0.166844	0.0471058	0.468218	0.916073	0.768752	n.s.	n.s.	n.s.	n.s.	n.s.	n.s.	n.s.	n.s.	n.s.	n.s.	n.s.	n.s.	n.s.	n.s.	n.s.	0.00754929	0.0207084	sig	14.2393	14.2618	14.2313	14.1436	14.0909	14.0648	14.3105	14.1648	14.2186	14.2499	14.2191	14.249	14.2046	14.335	14.2459	14.0077	14.0126	14.1741	14.1432	14.1526	14.1351	14.1595	14.0749	14.0383	6
sp|Q02880|TOP2B_HUMAN	TOP2B	DNA topoisomerase 2-beta OS=Homo sapiens OX=9606 GN=TOP2B PE=1 SV=3	-0.0549609	-0.0239247	-0.220525	0.0081261	-0.113012	0.0310362	-0.165564	0.063087	-0.0580513	-0.1966	0.0320508	-0.0890874	0.228651	0.107513	-0.121138	0.590918	0.814483	0.0399585	0.93644	0.274373	0.760934	0.115018	0.537701	0.570374	0.0643507	0.753386	0.386295	0.033816	0.29775	0.242337	0.884597	0.932448	0.105548	0.957477	0.393177	0.99581	0.269571	0.659604	0.705567	0.150243	0.836742	0.51958	0.155302	0.753217	0.624997	n.s.	n.s.	n.s.	n.s.	n.s.	n.s.	n.s.	n.s.	n.s.	n.s.	n.s.	n.s.	n.s.	n.s.	n.s.	0.2569	0.328463	n.s.	13.5977	13.6288	13.6527	13.6608	13.5397	13.4322	13.6216	13.7997	13.5368	13.5972	13.6731	13.5229	13.9092	13.4899	13.4872	13.4248	13.4538	13.4179	13.6385	13.638	13.706	13.5813	13.455	13.5828	0
sp|Q02952|AKA12_HUMAN	AKAP12	A-kinase anchor protein 12 OS=Homo sapiens OX=9606 GN=AKAP12 PE=1 SV=4	-0.000604925	0.0951645	-0.407924	-0.231836	-0.458539	0.0957694	-0.407319	-0.231231	-0.457935	-0.503089	-0.327001	-0.553704	0.176088	-0.0506153	-0.226703	0.994701	0.302385	0.000182907	0.0176394	4.82533e-05	0.299401	0.000185861	0.0178999	4.9022e-05	1.52297e-05	0.00156042	4.23581e-06	0.0638673	0.579824	0.0199671	0.998887	0.608069	0.00152498	0.0447116	0.000370656	0.99581	0.00201649	0.048348	0.000467398	0.000209072	0.00616688	5.27646e-05	0.221806	0.87385	0.214293	n.s.	n.s.	n.s.	n.s.	n.s.	n.s.	n.s.	n.s.	n.s.	n.s.	n.s.	n.s.	n.s.	n.s.	n.s.	9.18337e-05	0.000661071	sig	13.7176	13.8134	13.7182	13.4864	13.2597	13.3103	13.8722	13.6657	13.6169	13.6308	13.7911	13.731	13.6956	13.9842	13.7604	13.1991	13.3426	13.3893	13.5816	13.3955	13.4821	13.258	13.2687	13.2524	6
sp|Q02978|M2OM_HUMAN	SLC25A11	Mitochondrial 2-oxoglutarate/malate carrier protein OS=Homo sapiens OX=9606 GN=SLC25A11 PE=1 SV=3	0.0423716	0.35268	0.279504	0.631928	0.424741	0.310309	0.237132	0.589556	0.382369	-0.0731766	0.279247	0.0720601	0.352424	0.145237	-0.207187	0.852254	0.13152	0.227303	0.0104561	0.0726539	0.181862	0.303323	0.0158917	0.103629	0.747924	0.227715	0.751633	0.131786	0.525091	0.367023	0.965531	0.420384	0.377899	0.0294352	0.141827	0.99581	0.504483	0.0441454	0.209822	0.83232	0.352522	0.832947	0.333601	0.851775	0.731989	n.s.	n.s.	n.s.	up	n.s.	n.s.	n.s.	up	n.s.	n.s.	n.s.	n.s.	n.s.	n.s.	n.s.	0.0794649	0.133374	n.s.	14.6207	14.931	14.5783	15.2103	15.0031	14.8578	14.509	14.8007	14.4253	14.6632	14.8162	14.3827	15.3589	14.7341	14.7001	14.7237	14.7883	15.0616	15.2657	15.2427	15.1224	15.414	14.8296	14.7657	0
sp|Q03001-3|DYST_HUMAN	DST	Isoform 3 of Dystonin OS=Homo sapiens OX=9606 GN=DST	-0.240104	-0.0438577	-0.135931	0.129979	-0.330441	0.196246	0.104173	0.370083	-0.0903372	-0.0920736	0.173837	-0.286583	0.265911	-0.19451	-0.460421	0.162499	0.794025	0.421673	0.441981	0.0595184	0.249958	0.536721	0.0367101	0.59172	0.584667	0.306512	0.0987097	0.123837	0.254041	0.011335	0.555545	0.922154	0.583803	0.555851	0.122206	0.99581	0.720787	0.0855627	0.721921	0.716275	0.441647	0.187567	0.323887	0.731846	0.15852	n.s.	n.s.	n.s.	n.s.	n.s.	n.s.	n.s.	n.s.	n.s.	n.s.	n.s.	n.s.	n.s.	n.s.	n.s.	0.198081	0.270452	n.s.	13.6062	13.8025	13.8463	13.9763	13.5159	13.7104	13.7341	13.8267	13.9782	13.66	13.5315	13.6272	13.5643	14.1218	13.7214	13.4426	13.5215	14.1672	14.1568	13.9123	13.8598	13.5679	13.5159	13.4639	0
sp|Q03001|DYST_HUMAN	DST	Dystonin OS=Homo sapiens OX=9606 GN=DST PE=1 SV=4	-0.0108868	0.0207274	-0.533772	-0.600153	-0.637689	0.0316142	-0.522885	-0.589266	-0.626802	-0.554499	-0.620881	-0.658416	-0.0663811	-0.103917	-0.0375357	0.836134	0.694119	1.24575e-09	1.52181e-10	4.99399e-11	0.54961	1.78926e-09	2.12295e-10	6.86327e-11	6.3395e-10	8.17345e-11	2.75731e-11	0.215576	0.058737	0.478223	0.961801	0.871004	7.04723e-08	7.80639e-09	3.11635e-09	0.99581	1.20357e-07	1.03631e-08	5.00605e-09	4.36129e-08	4.05524e-09	1.91871e-09	0.436259	0.565332	0.794214	n.s.	n.s.	n.s.	down	down	n.s.	n.s.	down	down	n.s.	down	down	n.s.	n.s.	n.s.	3.9189e-10	1.28688e-07	sig	13.7345	13.7661	13.7454	13.1452	13.1077	13.2116	13.7755	13.7537	13.707	13.749	13.7358	13.7187	13.8257	13.7498	13.7228	13.1731	13.2051	13.2566	13.201	13.1616	13.0731	13.0659	13.0785	13.1786	6
sp|Q03111|ENL_HUMAN	MLLT1	Protein ENL OS=Homo sapiens OX=9606 GN=MLLT1 PE=1 SV=2	-0.204184	-0.267044	0.202598	0.205319	0.137409	-0.0628606	0.406782	0.409502	0.341593	0.469642	0.472363	0.404453	0.00272073	-0.0651889	-0.0679096	0.243719	0.131676	0.247282	0.241194	0.428603	0.715621	0.0263418	0.0254615	0.0578543	0.0117764	0.0113636	0.0271175	0.987399	0.705606	0.69397	0.66006	0.420384	0.40161	0.351371	0.552221	0.99581	0.0952649	0.0642159	0.135967	0.0434722	0.0317561	0.068518	0.99352	0.919444	0.904717	n.s.	n.s.	n.s.	n.s.	n.s.	n.s.	n.s.	n.s.	n.s.	n.s.	n.s.	n.s.	n.s.	n.s.	n.s.	0.0240345	0.0520218	n.s.	12.6661	12.6032	12.8703	13.0756	13.0077	13.0729	12.9992	12.9787	12.633	12.4881	12.572	12.9381	12.5207	12.5963	12.6927	13.1157	13.134	12.9689	12.9748	13.3939	12.8581	13.047	12.987	12.9891	0
sp|Q03112-3|MECOM_HUMAN	MECOM	Isoform 2 of Histone-lysine N-methyltransferase MECOM OS=Homo sapiens OX=9606 GN=MECOM	-0.0983686	-0.248979	-0.134864	0.180193	-0.0508876	-0.15061	-0.0364957	0.278561	0.0474809	0.114114	0.429171	0.198091	0.315057	0.0839766	-0.23108	0.52532	0.112946	0.384969	0.247573	0.741983	0.332537	0.813278	0.0773655	0.758678	0.461636	0.00805467	0.204515	0.0469844	0.587384	0.140348	0.862168	0.391179	0.546614	0.358506	0.820372	0.99581	0.902998	0.153791	0.847737	0.616669	0.0241003	0.326168	0.187764	0.87777	0.495562	n.s.	n.s.	n.s.	n.s.	n.s.	n.s.	n.s.	n.s.	n.s.	n.s.	n.s.	n.s.	n.s.	n.s.	n.s.	0.0436286	0.0839299	n.s.	12.9471	12.7965	13.0455	13.2257	12.9946	12.9106	12.832	13.2919	13.0127	12.9962	12.9	12.9452	12.7155	12.79	12.8841	12.8304	12.9157	12.9858	13.2567	13.114	13.3064	13.077	13.1294	12.7774	0
sp|Q03113|GNA12_HUMAN	GNA12	Guanine nucleotide-binding protein subunit alpha-12 OS=Homo sapiens OX=9606 GN=GNA12 PE=1 SV=4	-0.0475912	-0.0104967	-0.186593	-0.104388	-0.154073	0.0370945	-0.139002	-0.0567969	-0.106482	-0.176096	-0.0938914	-0.143577	0.0822049	0.0325197	-0.0496852	0.598462	0.907238	0.0483515	0.253996	0.0981228	0.681068	0.133308	0.530277	0.244891	0.0611545	0.303455	0.121656	0.366181	0.718482	0.582581	0.887937	0.959048	0.121541	0.365448	0.179981	0.99581	0.297364	0.652524	0.39149	0.145035	0.437963	0.220949	0.579173	0.925016	0.851573	n.s.	n.s.	n.s.	n.s.	n.s.	n.s.	n.s.	n.s.	n.s.	n.s.	n.s.	n.s.	n.s.	n.s.	n.s.	0.292608	0.36427	n.s.	12.4981	12.5352	12.5457	12.4413	12.3917	12.3591	12.7529	12.3955	12.4888	12.647	12.4441	12.4033	12.646	12.4933	12.4664	12.391	12.395	12.2914	12.5569	12.414	12.3532	12.4279	12.3855	12.3616	0
sp|Q03135|CAV1_HUMAN	CAV1	Caveolin-1 OS=Homo sapiens OX=9606 GN=CAV1 PE=1 SV=4	-0.0142123	0.0513854	-0.832052	-0.71874	-0.781279	0.0655976	-0.817839	-0.704527	-0.767067	-0.883437	-0.770125	-0.832664	0.113312	0.0507726	-0.0625394	0.939687	0.784595	0.000205703	0.000883615	0.000395305	0.727287	0.000246941	0.00106032	0.000474666	0.000106437	0.000456343	0.00020409	0.548076	0.787097	0.739494	0.99249	0.917794	0.00168033	0.00387855	0.00209159	0.99581	0.00254682	0.00477541	0.00307012	0.0010084	0.00219596	0.00127337	0.729282	0.947127	0.917434	n.s.	n.s.	down	down	down	n.s.	down	down	down	down	down	down	n.s.	n.s.	n.s.	0.000489313	0.00240057	sig	14.5891	14.6547	14.6033	13.8845	13.822	13.7712	14.7039	14.7113	14.3947	14.6079	14.7746	14.3847	14.9677	14.5584	14.4379	13.8227	13.5835	13.9075	14.0404	14.0401	13.573	14.1042	13.8151	13.5466	6
sp|Q03154|ACY1_HUMAN	ACY1	Aminoacylase-1 OS=Homo sapiens OX=9606 GN=ACY1 PE=1 SV=1	0.148861	0.403043	0.346166	0.372121	0.379006	0.254183	0.197306	0.223261	0.230145	-0.0568769	-0.030922	-0.0240377	0.0259549	0.0328392	0.00688433	0.456517	0.0526599	0.0922785	0.0717741	0.0670555	0.209274	0.326111	0.268044	0.254001	0.77477	0.87629	0.903667	0.896029	0.868692	0.972344	0.822942	0.266886	0.198981	0.134629	0.133647	0.99581	0.526755	0.39923	0.40245	0.850491	0.922787	0.942966	0.950259	0.968163	0.992901	n.s.	n.s.	n.s.	n.s.	n.s.	n.s.	n.s.	n.s.	n.s.	n.s.	n.s.	n.s.	n.s.	n.s.	n.s.	0.437829	0.504687	n.s.	12.6218	12.876	12.4729	12.8451	12.8519	12.8191	12.5128	12.1261	12.7799	12.2535	12.7211	12.8908	12.5216	13.2581	12.8483	12.6091	12.7095	13.1387	12.7836	12.9423	12.8093	12.9404	12.9323	12.6831	0
sp|Q03164-3|KMT2A_HUMAN	KMT2A	Isoform 3 of Histone-lysine N-methyltransferase 2A OS=Homo sapiens OX=9606 GN=KMT2A	-0.225597	-0.173524	-0.610557	-0.255431	-0.304132	0.0520733	-0.38496	-0.0298343	-0.0785353	-0.437033	-0.0819076	-0.130609	0.355125	0.306424	-0.048701	0.112044	0.21594	0.000202616	0.0743399	0.0363389	0.70565	0.0100303	0.828481	0.56977	0.0041788	0.553453	0.347816	0.0163264	0.035091	0.723848	0.488266	0.523883	0.0016609	0.13837	0.0821739	0.99581	0.0465799	0.887	0.705107	0.0196264	0.679937	0.48334	0.106971	0.54295	0.914915	n.s.	n.s.	down	n.s.	n.s.	n.s.	n.s.	n.s.	n.s.	n.s.	n.s.	n.s.	n.s.	n.s.	n.s.	0.0191174	0.0434077	sig	13.0262	13.0783	13.2518	12.9964	12.9477	12.6413	13.2293	13.2849	13.2412	13.0473	13.0894	12.9419	13.3494	12.9609	12.9246	12.4532	12.5401	12.9305	13.0435	13.0088	12.9369	13.1592	12.934	12.7499	5
sp|Q03167|TGBR3_HUMAN	TGFBR3	Transforming growth factor beta receptor type 3 OS=Homo sapiens OX=9606 GN=TGFBR3 PE=1 SV=3	0.175798	0.145196	0.209266	0.033103	0.168725	-0.0306028	0.0334672	-0.142695	-0.00707292	0.06407	-0.112092	0.0235299	-0.176162	-0.0405401	0.135622	0.455319	0.536617	0.375495	0.88747	0.473424	0.895916	0.886241	0.543591	0.975874	0.784317	0.632688	0.919872	0.454399	0.862434	0.563578	0.822942	0.780241	0.536752	0.923774	0.592931	0.997154	0.943309	0.665098	0.986366	0.858791	0.74507	0.952056	0.655968	0.966169	0.8446	n.s.	n.s.	n.s.	n.s.	n.s.	n.s.	n.s.	n.s.	n.s.	n.s.	n.s.	n.s.	n.s.	n.s.	n.s.	0.962174	0.965684	n.s.	12.0412	12.0106	11.8654	11.8985	12.0341	12.0746	11.8793	12.1535	11.5633	11.6993	12.4244	11.9998	12.7231	11.5663	11.7423	12.1957	12.1597	11.8684	12.0765	11.7304	11.8885	12.0426	11.8735	12.1861	0
sp|Q03169|TNAP2_HUMAN	TNFAIP2	Tumor necrosis factor alpha-induced protein 2 OS=Homo sapiens OX=9606 GN=TNFAIP2 PE=2 SV=2	-0.251126	-0.400351	-0.0585189	-0.0311429	-0.0501288	-0.149225	0.192607	0.219983	0.200997	0.341833	0.369209	0.350223	0.027376	0.00839003	-0.0189859	0.00285669	6.69818e-06	0.469891	0.700054	0.535626	0.0688708	0.0200512	0.00836907	0.0154556	8.32113e-05	2.60735e-05	5.85288e-05	0.734835	0.917286	0.814238	0.0715563	0.000862639	0.62787	0.782705	0.649497	0.99581	0.0776152	0.0260874	0.0492204	0.000827194	0.000197773	0.000454856	0.852169	0.982181	0.947922	n.s.	n.s.	n.s.	n.s.	n.s.	n.s.	n.s.	n.s.	n.s.	n.s.	n.s.	n.s.	n.s.	n.s.	n.s.	8.68086e-06	0.000108583	sig	14.0476	13.8984	14.2988	14.2676	14.2486	14.2402	14.347	14.3544	14.1949	14.0716	13.9766	14.0947	13.8743	13.9047	13.9163	14.1732	14.2562	14.2913	14.2713	14.3214	14.2101	14.2459	14.2353	14.2648	8
sp|Q03188|CENPC_HUMAN	CENPC	Centromere protein C OS=Homo sapiens OX=9606 GN=CENPC PE=1 SV=2	0.0284954	0.0650885	0.138049	0.437562	0.338823	0.0365931	0.109553	0.409067	0.310328	0.07296	0.372474	0.273735	0.299514	0.200775	-0.098739	0.828039	0.620623	0.298747	0.00285143	0.0161833	0.780367	0.407321	0.00475826	0.0260277	0.579303	0.00907587	0.0467828	0.031045	0.13618	0.454469	0.960548	0.831928	0.461552	0.0100934	0.0426643	0.99581	0.606325	0.01643	0.0740469	0.711956	0.0265521	0.104549	0.149853	0.66882	0.778851	n.s.	n.s.	n.s.	n.s.	n.s.	n.s.	n.s.	n.s.	n.s.	n.s.	n.s.	n.s.	n.s.	n.s.	n.s.	0.030572	0.063233	n.s.	12.9909	13.0275	12.9624	13.3999	13.3012	13.1004	12.8316	13.0432	13.0123	13.0584	13.0474	12.8669	13.1037	13.0481	12.9306	13.1163	13.0226	13.1623	13.5598	13.2435	13.3965	13.5733	13.3665	12.9638	0
sp|Q03252|LMNB2_HUMAN	LMNB2	Lamin-B2 OS=Homo sapiens OX=9606 GN=LMNB2 PE=1 SV=4	0.00544823	-0.123148	-0.0663406	-0.0385738	-0.0704862	-0.128596	-0.0717888	-0.044022	-0.0759344	0.0568076	0.0845745	0.0526621	0.0277668	-0.00414557	-0.0319124	0.956514	0.226025	0.508949	0.699953	0.483133	0.206863	0.475181	0.660243	0.450394	0.571146	0.401327	0.59936	0.781277	0.966904	0.749717	0.995621	0.533591	0.664366	0.782705	0.601358	0.99581	0.668389	0.764433	0.605795	0.706269	0.538155	0.716392	0.880562	0.992776	0.921525	n.s.	n.s.	n.s.	n.s.	n.s.	n.s.	n.s.	n.s.	n.s.	n.s.	n.s.	n.s.	n.s.	n.s.	n.s.	0.604562	0.654393	n.s.	13.7032	13.5746	13.6977	13.6591	13.6272	13.6314	13.6652	13.6686	13.7594	13.7164	13.6911	13.702	13.5397	13.4868	13.6972	13.7221	13.6562	13.5158	13.6095	13.683	13.685	13.4347	13.6933	13.7538	0
sp|Q03393|PTPS_HUMAN	PTS	6-pyruvoyl tetrahydrobiopterin synthase OS=Homo sapiens OX=9606 GN=PTS PE=1 SV=1	-0.0561948	-0.317759	-0.0581083	-0.129452	-0.0332372	-0.261565	-0.00191354	-0.0732576	0.0229575	0.259651	0.188307	0.284522	-0.071344	0.0248711	0.0962151	0.730585	0.06179	0.721812	0.430465	0.838462	0.119245	0.990631	0.653826	0.887991	0.121817	0.255362	0.0918018	0.662261	0.878729	0.556565	0.942705	0.287483	0.828585	0.545562	0.893932	0.99581	0.995899	0.759074	0.932263	0.240767	0.383741	0.177562	0.803984	0.971773	0.84019	n.s.	n.s.	n.s.	n.s.	n.s.	n.s.	n.s.	n.s.	n.s.	n.s.	n.s.	n.s.	n.s.	n.s.	n.s.	0.5074	0.56738	n.s.	12.9555	12.694	13.0117	12.8823	12.9785	12.9536	12.889	13.0926	13.0536	12.7117	12.9886	13.1663	12.5857	12.7365	12.7597	12.7075	13.2952	12.8581	12.9495	12.6674	13.03	12.7384	13.2312	12.9659	0
sp|Q03426|KIME_HUMAN	MVK	Mevalonate kinase OS=Homo sapiens OX=9606 GN=MVK PE=1 SV=1	-0.194692	-0.167473	0.467826	0.67189	0.438033	0.0272188	0.662518	0.866582	0.632725	0.635299	0.839363	0.605506	0.204064	-0.0297931	-0.233857	0.0161729	0.0353289	3.14845e-06	1.15142e-08	7.75077e-06	0.718276	1.45792e-08	1.30765e-10	3.12939e-08	2.92712e-08	2.33677e-10	6.40416e-08	0.0122447	0.69302	0.00493462	0.187538	0.222539	5.44501e-05	3.43328e-07	8.07494e-05	0.99581	6.9498e-07	6.76511e-09	9.19675e-07	1.17356e-06	9.62209e-09	1.43596e-06	0.0923003	0.915239	0.101075	n.s.	n.s.	n.s.	up	n.s.	n.s.	up	up	up	up	up	up	n.s.	n.s.	n.s.	3.32512e-08	1.79735e-06	sig	13.2084	13.2357	13.4031	14.075	13.8412	13.871	13.5265	13.2834	13.3994	13.262	13.1726	13.1907	13.218	13.3504	13.1386	13.8611	13.9086	13.8432	14.0608	13.9921	14.1721	13.8587	13.8061	13.8587	4
sp|Q03468|ERCC6_HUMAN	ERCC6	DNA excision repair protein ERCC-6 OS=Homo sapiens OX=9606 GN=ERCC6 PE=1 SV=1	0.175466	0.141923	-0.127661	-0.00550705	0.00252625	-0.0335421	-0.303127	-0.180973	-0.172939	-0.269585	-0.147431	-0.139397	0.122154	0.130188	0.0080333	0.184091	0.279152	0.329022	0.966022	0.984409	0.795443	0.027295	0.17127	0.190222	0.0470221	0.261447	0.287561	0.34985	0.319762	0.950453	0.584936	0.585079	0.491735	0.977033	0.989477	0.99581	0.0974315	0.284885	0.32828	0.118811	0.390465	0.420636	0.566063	0.76311	0.988742	n.s.	n.s.	n.s.	n.s.	n.s.	n.s.	n.s.	n.s.	n.s.	n.s.	n.s.	n.s.	n.s.	n.s.	n.s.	0.220136	0.292452	n.s.	12.9964	12.9628	12.8209	12.8154	12.8234	12.6932	12.6151	12.8167	13.0309	13.0576	13.073	12.8584	13.1131	12.8124	12.963	12.6718	12.6592	12.7487	12.9032	12.7125	12.8304	13.0594	12.6901	12.7207	0
sp|Q03518|TAP1_HUMAN	TAP1	Antigen peptide transporter 1 OS=Homo sapiens OX=9606 GN=TAP1 PE=1 SV=2	0.337065	0.301376	0.684376	1.03872	0.929719	-0.0356886	0.347312	0.701652	0.592654	0.383	0.737341	0.628343	0.35434	0.245343	-0.108998	0.225476	0.27678	0.0192495	0.000935467	0.0024344	0.896061	0.212177	0.016743	0.0394973	0.170576	0.0125057	0.0300018	0.203413	0.373663	0.690408	0.635108	0.583284	0.0611717	0.00405615	0.00923466	0.997154	0.404782	0.0458991	0.102318	0.305704	0.0342934	0.0745305	0.424469	0.792597	0.90266	n.s.	n.s.	n.s.	up	up	n.s.	n.s.	up	n.s.	n.s.	up	n.s.	n.s.	n.s.	n.s.	0.00319757	0.0104356	sig	14.42	14.3843	14.0829	15.1216	15.0126	14.7673	13.9951	14.3863	13.8674	14.391	14.7161	14.1527	14.774	14.2379	14.1409	14.7861	14.6708	14.8449	15.154	15.0587	15.1522	15.4029	15.0072	14.6278	3
sp|Q03519|TAP2_HUMAN	TAP2	Antigen peptide transporter 2 OS=Homo sapiens OX=9606 GN=TAP2 PE=1 SV=1	0.094784	0.170562	0.415573	0.707292	0.580503	0.0757777	0.320789	0.612508	0.485719	0.245011	0.536731	0.409941	0.29172	0.16493	-0.12679	0.609755	0.361715	0.0337466	0.000895936	0.0045838	0.682879	0.0940882	0.00305049	0.0148159	0.194761	0.00793556	0.0359759	0.125721	0.377476	0.495818	0.891954	0.659278	0.0929337	0.00392409	0.0152941	0.99581	0.234504	0.0114261	0.0478297	0.336593	0.0238382	0.0850774	0.325555	0.795973	0.801327	n.s.	n.s.	n.s.	up	n.s.	n.s.	n.s.	up	n.s.	n.s.	n.s.	n.s.	n.s.	n.s.	n.s.	0.0084411	0.0226017	sig	14.3737	14.4494	14.2789	14.9862	14.8594	14.6945	14.2276	14.3632	14.2459	14.4158	14.6123	14.093	14.7816	14.3328	14.234	14.571	14.621	14.8914	15.0952	14.9385	14.9249	15.1552	14.8086	14.6143	3
sp|Q03701|CEBPZ_HUMAN	CEBPZ	CCAAT/enhancer-binding protein zeta OS=Homo sapiens OX=9606 GN=CEBPZ PE=1 SV=3	0.126026	0.0813797	0.0961109	0.0686155	0.0637904	-0.044646	-0.0299148	-0.0574102	-0.0622353	0.0147312	-0.0127642	-0.0175893	-0.0274954	-0.0323205	-0.00482511	0.00418358	0.0621522	0.0279849	0.115147	0.142766	0.304071	0.490603	0.186853	0.152687	0.734096	0.768497	0.685073	0.526288	0.456464	0.911393	0.0885427	0.287921	0.0810879	0.195397	0.239248	0.99581	0.682941	0.303957	0.279942	0.823003	0.848713	0.784116	0.712667	0.82472	0.975152	n.s.	n.s.	n.s.	n.s.	n.s.	n.s.	n.s.	n.s.	n.s.	n.s.	n.s.	n.s.	n.s.	n.s.	n.s.	0.0918335	0.148867	n.s.	13.6424	13.5977	13.5164	13.585	13.5801	13.6125	13.5043	13.5264	13.5184	13.5914	13.6921	13.6437	13.6494	13.5774	13.5664	13.6432	13.6039	13.5902	13.6546	13.5185	13.5819	13.5194	13.6129	13.6081	0
sp|Q04206|TF65_HUMAN	RELA	Transcription factor p65 OS=Homo sapiens OX=9606 GN=RELA PE=1 SV=2	-0.087024	-0.0366783	-0.0664591	-0.254045	-0.236558	0.0503456	0.0205649	-0.167021	-0.149534	-0.0297808	-0.217366	-0.19988	-0.187585	-0.170099	0.0174866	0.353188	0.694991	0.477863	0.00775155	0.012923	0.590586	0.825946	0.0766545	0.112323	0.750179	0.0220037	0.0347894	0.0472668	0.0714699	0.851666	0.755539	0.87133	0.635855	0.0230679	0.0358492	0.99581	0.910515	0.152678	0.223832	0.833777	0.0544738	0.0831485	0.188059	0.586736	0.957966	n.s.	n.s.	n.s.	n.s.	n.s.	n.s.	n.s.	n.s.	n.s.	n.s.	n.s.	n.s.	n.s.	n.s.	n.s.	0.0160935	0.0377783	sig	13.5145	13.5649	13.6016	13.3475	13.365	13.5351	13.5612	13.5465	13.697	13.5254	13.5128	13.5054	13.476	13.7097	13.509	13.4704	13.5781	13.5568	13.2968	13.3226	13.4231	13.5017	13.2615	13.3319	6
sp|Q04323-2|UBXN1_HUMAN	UBXN1	Isoform 2 of UBX domain-containing protein 1 OS=Homo sapiens OX=9606 GN=UBXN1	-0.102009	-0.126333	-0.18537	-0.413146	-0.267375	-0.0243248	-0.0833616	-0.311138	-0.165366	-0.0590369	-0.286813	-0.141042	-0.227776	-0.0820046	0.145771	0.162027	0.0870893	0.0155367	8.00916e-06	0.00105277	0.733072	0.249494	0.000238667	0.0286739	0.41103	0.00054491	0.0581671	0.00396293	0.257042	0.0508797	0.555545	0.341855	0.0519577	7.96798e-05	0.00469597	0.99581	0.447391	0.00137848	0.0799226	0.570508	0.00254502	0.124697	0.0479752	0.733237	0.325594	n.s.	n.s.	n.s.	n.s.	n.s.	n.s.	n.s.	n.s.	n.s.	n.s.	n.s.	n.s.	n.s.	n.s.	n.s.	0.000438453	0.00221754	sig	14.6107	14.5864	14.7127	14.2996	14.4453	14.5274	14.7598	14.6674	14.711	14.5867	14.5934	14.652	14.4444	14.6673	14.6475	14.5411	14.5977	14.4433	14.3094	14.2768	14.3126	14.3653	14.4147	14.556	6
sp|Q04446|GLGB_HUMAN	GBE1	1,4-alpha-glucan-branching enzyme OS=Homo sapiens OX=9606 GN=GBE1 PE=1 SV=3	0.115566	0.0625087	0.0522779	-0.0465973	-0.0612367	-0.0530574	-0.0632882	-0.162163	-0.176803	-0.0102308	-0.109106	-0.123745	-0.0988752	-0.113515	-0.0146394	0.144514	0.421514	0.500426	0.547653	0.430879	0.49413	0.415838	0.0454671	0.0305848	0.894534	0.16716	0.119524	0.208776	0.151416	0.84958	0.529505	0.704642	0.656781	0.654481	0.554092	0.99581	0.614075	0.101144	0.0840111	0.935644	0.276907	0.218511	0.42969	0.676803	0.957146	n.s.	n.s.	n.s.	n.s.	n.s.	n.s.	n.s.	n.s.	n.s.	n.s.	n.s.	n.s.	n.s.	n.s.	n.s.	0.155237	0.223603	n.s.	13.6035	13.5505	13.488	13.4414	13.4267	13.5403	13.4838	13.4048	13.5754	13.7127	13.5616	13.5364	13.3964	13.6962	13.5588	13.5593	13.5461	13.5154	13.4154	13.4486	13.4601	13.4493	13.3667	13.4642	0
sp|Q04637-8|IF4G1_HUMAN	EIF4G1	Isoform 8 of Eukaryotic translation initiation factor 4 gamma 1 OS=Homo sapiens OX=9606 GN=EIF4G1	-0.0415949	0.0343882	-0.0502276	-0.178841	-0.144473	0.0759831	-0.00863269	-0.137247	-0.102878	-0.0846158	-0.21323	-0.178861	-0.128614	-0.0942454	0.0343685	0.626065	0.686789	0.556782	0.0455246	0.100592	0.376578	0.919225	0.11766	0.234841	0.32587	0.0192725	0.0455029	0.141181	0.275163	0.686959	0.899709	0.86933	0.703815	0.0952178	0.183675	0.99581	0.957991	0.213901	0.379634	0.48812	0.0490773	0.102445	0.347809	0.741639	0.902477	n.s.	n.s.	n.s.	n.s.	n.s.	n.s.	n.s.	n.s.	n.s.	n.s.	n.s.	n.s.	n.s.	n.s.	n.s.	0.0395302	0.0774736	n.s.	14.0293	14.1053	14.0709	13.892	13.9264	14.0207	14.1941	13.9716	14.047	14.0235	14.0007	14.0637	13.9838	14.2113	14.1207	13.9682	14.0821	14.0117	13.8759	13.9057	13.8945	13.8374	13.96	13.9818	0
sp|Q04656-3|ATP7A_HUMAN	ATP7A	Isoform 2 of Copper-transporting ATPase 1 OS=Homo sapiens OX=9606 GN=ATP7A	0.0572538	-0.0213373	0.750011	0.83838	0.92555	-0.0785911	0.692757	0.781126	0.868296	0.771348	0.859717	0.946887	0.0883693	0.175539	0.0871701	0.642344	0.86228	4.04226e-06	8.19158e-07	1.81583e-07	0.524752	1.17701e-05	2.2866e-06	4.84673e-07	2.73254e-06	5.62925e-07	1.26908e-07	0.475072	0.163306	0.481012	0.907031	0.945561	6.61293e-05	1.18621e-05	3.38192e-06	0.99581	0.000213342	2.92618e-05	9.68386e-06	5.05897e-05	7.83307e-06	2.64931e-06	0.671737	0.685613	0.794952	n.s.	n.s.	up	up	up	n.s.	up	up	up	up	up	up	n.s.	n.s.	n.s.	2.89988e-06	4.77046e-05	sig	13.2194	13.1408	13.1621	14.0005	14.0877	13.9121	12.952	13.2524	13.282	13.2276	13.1725	13.258	13.3392	12.9664	13.1168	14.0029	13.7423	13.9912	14.0505	14.0307	13.9204	14.2592	14.1141	13.8898	4
sp|Q04721|NOTC2_HUMAN	NOTCH2	Neurogenic locus notch homolog protein 2 OS=Homo sapiens OX=9606 GN=NOTCH2 PE=1 SV=3	-0.0510157	-0.142836	-0.164832	-0.310936	-0.276848	-0.09182	-0.113816	-0.259921	-0.225832	-0.0219962	-0.168101	-0.134012	-0.146104	-0.112016	0.0340886	0.584221	0.128166	0.0799416	0.00128774	0.00389376	0.325788	0.224044	0.00654372	0.0174427	0.813318	0.0742623	0.153073	0.1198	0.231383	0.714462	0.883338	0.415751	0.179151	0.00528097	0.0134296	0.99581	0.419019	0.0215033	0.0542919	0.879579	0.145897	0.263493	0.318449	0.722949	0.912387	n.s.	n.s.	n.s.	n.s.	n.s.	n.s.	n.s.	n.s.	n.s.	n.s.	n.s.	n.s.	n.s.	n.s.	n.s.	0.0190894	0.0433811	sig	13.0366	12.9447	13.0876	12.7766	12.8107	12.9227	13.1921	12.9764	13.0942	12.973	13.0674	13.0692	13.1466	12.7965	12.8911	12.9386	12.9367	12.893	12.8173	12.852	12.6606	12.8857	12.7498	12.7967	6
sp|Q04724|TLE1_HUMAN	TLE1	Transducin-like enhancer protein 1 OS=Homo sapiens OX=9606 GN=TLE1 PE=1 SV=2	-0.258188	-0.395124	-0.407689	-0.27339	-0.425181	-0.136936	-0.149501	-0.0152017	-0.166993	-0.0125654	0.121734	-0.0300571	0.134299	-0.0174917	-0.151791	0.073494	0.00890447	0.00723155	0.0592001	0.00539789	0.329047	0.287657	0.912722	0.236519	0.927809	0.384425	0.828503	0.338233	0.899644	0.280538	0.405346	0.103652	0.0288907	0.116609	0.0175099	0.99581	0.488219	0.943902	0.380517	0.957692	0.521382	0.892007	0.556943	0.978235	0.665659	n.s.	n.s.	n.s.	n.s.	n.s.	n.s.	n.s.	n.s.	n.s.	n.s.	n.s.	n.s.	n.s.	n.s.	n.s.	0.102694	0.161862	n.s.	12.8354	12.6985	13.0936	12.8202	12.6684	12.6859	13.4177	12.8858	12.9773	12.7933	12.8221	12.8909	12.4348	12.7298	12.9309	12.804	12.6816	12.5721	12.7042	12.8527	12.9037	12.506	12.6739	12.8253	0
sp|Q04726-4|TLE3_HUMAN	TLE3	Isoform 4 of Transducin-like enhancer protein 3 OS=Homo sapiens OX=9606 GN=TLE3	-0.168557	-0.284815	-0.211801	-0.203515	-0.183356	-0.116258	-0.0432447	-0.0349587	-0.0147997	0.0730135	0.0812996	0.101459	0.00828606	0.0284451	0.020159	0.201999	0.0371463	0.112801	0.126726	0.166655	0.373944	0.738773	0.787385	0.909029	0.574362	0.532099	0.436751	0.948986	0.826245	0.876333	0.611961	0.228968	0.229431	0.210647	0.269795	0.99581	0.862032	0.860607	0.944188	0.708255	0.660892	0.56801	0.975328	0.956026	0.965066	n.s.	n.s.	n.s.	n.s.	n.s.	n.s.	n.s.	n.s.	n.s.	n.s.	n.s.	n.s.	n.s.	n.s.	n.s.	0.315866	0.386861	n.s.	13.9791	13.8628	14.1476	13.9441	13.9643	13.9358	14.1086	14.1581	14.1761	13.9975	13.8723	14.0674	13.6975	13.7912	14.0998	13.9632	13.9762	13.8681	13.792	14.007	14.0333	13.7237	14.0405	14.1286	0
sp|Q04760|LGUL_HUMAN	GLO1	Lactoylglutathione lyase OS=Homo sapiens OX=9606 GN=GLO1 PE=1 SV=4	-0.138118	-0.0730656	-0.482508	-0.900766	-0.88696	0.0650526	-0.34439	-0.762647	-0.748842	-0.409442	-0.8277	-0.813895	-0.418258	-0.404453	0.0138051	0.418433	0.66683	0.00890294	2.45806e-05	2.97913e-05	0.701372	0.0522306	0.000172203	0.000209633	0.0233157	6.84436e-05	8.31884e-05	0.0208177	0.0248504	0.935031	0.798731	0.85492	0.0341938	0.000204658	0.000248042	0.99581	0.154547	0.0010593	0.00156875	0.07111	0.000440265	0.000608975	0.120124	0.526263	0.983189	n.s.	n.s.	n.s.	down	down	n.s.	n.s.	down	down	n.s.	down	down	n.s.	n.s.	n.s.	1.15418e-05	0.000137008	sig	15.3105	15.3756	15.4486	14.5479	14.5617	14.9661	15.4323	15.3619	15.5517	15.3298	15.112	15.4897	15.1507	15.5964	15.3796	14.9004	14.8873	15.1106	14.4693	14.5638	14.6105	14.405	14.6037	14.6763	6
sp|Q04837|SSBP_HUMAN	SSBP1	Single-stranded DNA-binding protein, mitochondrial OS=Homo sapiens OX=9606 GN=SSBP1 PE=1 SV=1	0.219847	0.246946	0.389625	0.26673	0.372507	0.0270988	0.169779	0.0468836	0.152661	0.14268	0.0197848	0.125562	-0.122895	-0.017118	0.105777	0.0615057	0.037645	0.00213052	0.0259343	0.00305751	0.809963	0.142024	0.677804	0.184599	0.213768	0.860587	0.271909	0.28193	0.879212	0.352648	0.370074	0.231336	0.0110601	0.0608686	0.0110888	0.995938	0.309955	0.77792	0.321459	0.360919	0.910853	0.403564	0.505159	0.972014	0.720169	n.s.	n.s.	n.s.	n.s.	n.s.	n.s.	n.s.	n.s.	n.s.	n.s.	n.s.	n.s.	n.s.	n.s.	n.s.	0.00424772	0.0131471	sig	13.4758	13.5029	13.2559	13.5226	13.6284	13.6455	13.1757	13.3329	13.2591	13.4139	13.598	13.4154	13.6463	13.3992	13.4631	13.7619	13.5584	13.6163	13.4958	13.548	13.5241	13.6506	13.7174	13.5173	3
sp|Q04917|1433F_HUMAN	YWHAH	14-3-3 protein eta OS=Homo sapiens OX=9606 GN=YWHAH PE=1 SV=4	-0.017893	-0.0672555	-0.114603	-0.301664	-0.261087	-0.0493624	-0.0967104	-0.283771	-0.243194	-0.047348	-0.234408	-0.193831	-0.18706	-0.146483	0.0405771	0.846477	0.469402	0.223103	0.00337857	0.00938163	0.594353	0.301426	0.00532328	0.0145288	0.609389	0.0179434	0.0457861	0.0531556	0.123505	0.661206	0.964442	0.740525	0.373154	0.0116196	0.0277633	0.99581	0.502571	0.0180818	0.0471621	0.734417	0.0461433	0.102853	0.20122	0.656837	0.891043	n.s.	n.s.	n.s.	n.s.	n.s.	n.s.	n.s.	n.s.	n.s.	n.s.	n.s.	n.s.	n.s.	n.s.	n.s.	0.0186288	0.0425258	sig	13.8069	13.7576	13.8248	13.5232	13.5637	13.7102	13.8835	13.7464	13.8445	13.7882	13.7495	13.8831	13.5178	13.9275	13.8274	13.7917	13.7245	13.6145	13.4642	13.5167	13.5886	13.5369	13.5912	13.5631	6
sp|Q05048|CSTF1_HUMAN	CSTF1	Cleavage stimulation factor subunit 1 OS=Homo sapiens OX=9606 GN=CSTF1 PE=1 SV=1	-0.0247049	-0.158057	0.344371	0.168924	0.266284	-0.133352	0.369076	0.193628	0.290988	0.502428	0.32698	0.42434	-0.175447	-0.0780871	0.0973601	0.764301	0.0655174	0.000372608	0.0502865	0.00362935	0.116002	0.000180445	0.0268427	0.00177864	3.99957e-06	0.000620979	3.61713e-05	0.0427495	0.347931	0.244627	0.950933	0.297483	0.00276249	0.10274	0.0126766	0.99581	0.00197187	0.0667265	0.00877577	6.91811e-05	0.00284467	0.000305413	0.177844	0.778984	0.628759	n.s.	n.s.	n.s.	n.s.	n.s.	n.s.	n.s.	n.s.	n.s.	n.s.	n.s.	n.s.	n.s.	n.s.	n.s.	0.000478464	0.00236459	sig	13.0843	12.951	13.109	13.2779	13.3753	13.4534	13.1017	13.0796	13.1457	13.1364	12.9339	13.1827	12.7704	13.0667	13.0158	13.4037	13.4841	13.4724	13.2002	13.279	13.3546	13.25	13.4477	13.4281	4
sp|Q05086|UBE3A_HUMAN	UBE3A	Ubiquitin-protein ligase E3A OS=Homo sapiens OX=9606 GN=UBE3A PE=1 SV=4	-0.0157768	-0.0134777	-0.0519244	-0.295159	-0.143108	0.00229908	-0.0361476	-0.279382	-0.127331	-0.0384467	-0.281681	-0.129631	-0.243234	-0.0911838	0.152051	0.910627	0.923605	0.712223	0.0456043	0.314503	0.986947	0.797169	0.0572685	0.36961	0.784599	0.0554174	0.3612	0.0944736	0.518566	0.285969	0.984475	0.966961	0.821472	0.09522	0.437127	0.998697	0.894875	0.121375	0.526995	0.85889	0.115789	0.494617	0.279422	0.847213	0.669362	n.s.	n.s.	n.s.	n.s.	n.s.	n.s.	n.s.	n.s.	n.s.	n.s.	n.s.	n.s.	n.s.	n.s.	n.s.	0.2642	0.335695	n.s.	13.378	13.3803	13.3938	13.0986	13.2507	13.3419	13.6877	13.0269	13.4668	13.3728	13.2491	13.5122	13.4574	13.3528	13.3307	13.2913	13.4439	13.2905	12.9709	13.146	13.179	13.2697	13.1837	13.2986	0
sp|Q05193|DYN1_HUMAN	DNM1	Dynamin-1 OS=Homo sapiens OX=9606 GN=DNM1 PE=1 SV=2	0.194618	-0.143261	0.298907	0.0360078	0.0669804	-0.337878	0.104289	-0.15861	-0.127637	0.442167	0.179268	0.210241	-0.262899	-0.231926	0.0309726	0.355556	0.495689	0.158092	0.863768	0.74968	0.111481	0.619576	0.450896	0.543681	0.0388144	0.394489	0.318578	0.21349	0.271689	0.882665	0.757276	0.757922	0.293007	0.905604	0.825507	0.99581	0.780465	0.581068	0.68507	0.103512	0.530985	0.453058	0.43408	0.739743	0.966143	n.s.	n.s.	n.s.	n.s.	n.s.	n.s.	n.s.	n.s.	n.s.	n.s.	n.s.	n.s.	n.s.	n.s.	n.s.	0.222322	0.29462	n.s.	13.0175	12.6796	12.8228	12.8589	12.8898	13.1218	12.8138	12.8557	12.799	12.8984	12.9784	13.1757	12.5322	12.369	13.1376	13.1321	13.2034	13.0298	12.7967	12.8219	12.958	13.1644	12.6874	12.8177	0
sp|Q05209|PTN12_HUMAN	PTPN12	Tyrosine-protein phosphatase non-receptor type 12 OS=Homo sapiens OX=9606 GN=PTPN12 PE=1 SV=3	-0.0536165	-0.0909069	-0.216433	-0.157778	-0.180508	-0.0372904	-0.162817	-0.104161	-0.126892	-0.125526	-0.066871	-0.0896012	0.0586552	0.0359249	-0.0227302	0.515148	0.271537	0.0106477	0.059065	0.0316256	0.650465	0.0516575	0.208506	0.126798	0.130849	0.417443	0.278406	0.476629	0.662435	0.782273	0.857117	0.577314	0.038849	0.116418	0.0733448	0.99581	0.153301	0.331604	0.244658	0.254387	0.554483	0.410489	0.673221	0.90733	0.9317	n.s.	n.s.	n.s.	n.s.	n.s.	n.s.	n.s.	n.s.	n.s.	n.s.	n.s.	n.s.	n.s.	n.s.	n.s.	0.0552175	0.101422	n.s.	13.6924	13.6551	13.746	13.5882	13.5655	13.5296	13.8334	13.6829	13.7217	13.6653	13.6034	13.8085	13.5788	13.713	13.6735	13.4787	13.6257	13.4843	13.5251	13.5737	13.6659	13.4828	13.6475	13.5662	0
sp|Q05397-5|FAK1_HUMAN	PTK2	Isoform 5 of Focal adhesion kinase 1 OS=Homo sapiens OX=9606 GN=PTK2	-0.191249	-0.188953	-0.215075	-0.423036	-0.368705	0.00229659	-0.0238253	-0.231786	-0.177456	-0.0261219	-0.234083	-0.179753	-0.207961	-0.153631	0.0543302	0.0140049	0.0151053	0.00622023	1.48161e-06	1.47745e-05	0.975482	0.750018	0.00342627	0.0218969	0.726878	0.00315164	0.0203517	0.00796528	0.0453582	0.468752	0.173003	0.14264	0.0258061	1.95812e-05	0.000141504	0.998413	0.870015	0.0125692	0.0647284	0.818397	0.0109827	0.0545174	0.0718538	0.555089	0.789909	n.s.	n.s.	n.s.	n.s.	n.s.	n.s.	n.s.	n.s.	n.s.	n.s.	n.s.	n.s.	n.s.	n.s.	n.s.	4.58699e-05	0.000390954	sig	14.589	14.5913	14.7802	14.3572	14.4115	14.5652	14.7879	14.7669	14.7859	14.5948	14.4973	14.6749	14.5226	14.6413	14.6101	14.4828	14.6338	14.5789	14.3435	14.37	14.3581	14.3356	14.4064	14.4926	6
sp|Q05519|SRS11_HUMAN	SRSF11	Serine/arginine-rich splicing factor 11 OS=Homo sapiens OX=9606 GN=SRSF11 PE=1 SV=1	0.0116715	-0.123979	0.0608633	0.00892548	0.143417	-0.13565	0.0491918	-0.002746	0.131745	0.184842	0.132904	0.267395	-0.0519378	0.0825532	0.134491	0.906863	0.222268	0.543544	0.928704	0.160458	0.183257	0.622907	0.978037	0.195658	0.0747409	0.191909	0.0130449	0.603754	0.411714	0.186871	0.984475	0.529748	0.693377	0.952224	0.262076	0.99581	0.782869	0.987005	0.335461	0.168585	0.308287	0.0377325	0.768631	0.808888	0.558583	n.s.	n.s.	n.s.	n.s.	n.s.	n.s.	n.s.	n.s.	n.s.	n.s.	n.s.	n.s.	n.s.	n.s.	n.s.	0.275687	0.347276	n.s.	14.0288	13.8931	14.0171	14.026	14.1605	14.0779	14.1039	13.8525	14.0949	14.0282	14.0367	14.0213	13.6115	13.9902	14.0776	14.0646	14.1209	14.0484	14.0155	14.0574	14.0051	14.0433	14.2372	14.201	0
sp|Q05639|EF1A2_HUMAN	EEF1A2	Elongation factor 1-alpha 2 OS=Homo sapiens OX=9606 GN=EEF1A2 PE=1 SV=1	-0.200882	-0.112967	-0.377824	-0.43386	-0.479313	0.0879154	-0.176942	-0.232978	-0.278431	-0.264857	-0.320893	-0.366346	-0.0560358	-0.101489	-0.0454533	0.00703353	0.107818	1.42495e-05	2.1743e-06	5.04259e-07	0.20524	0.0156234	0.00232347	0.000466149	0.000754777	0.000103444	2.11433e-05	0.414063	0.146164	0.506468	0.122288	0.38232	0.000185091	2.70247e-05	8.16117e-06	0.99581	0.0645183	0.00915026	0.00303122	0.00517018	0.000627402	0.000197839	0.619862	0.673914	0.810167	n.s.	n.s.	n.s.	n.s.	n.s.	n.s.	n.s.	n.s.	n.s.	n.s.	n.s.	n.s.	n.s.	n.s.	n.s.	2.54132e-06	4.26181e-05	sig	14.0388	14.1267	14.2396	13.8058	13.7603	13.8618	14.2775	14.1986	14.2429	14.0581	13.9382	14.12	14.0488	14.1973	14.1339	13.89	13.9116	13.7839	13.7597	13.8243	13.8333	13.7915	13.7354	13.754	6
sp|Q05655|KPCD_HUMAN	PRKCD	Protein kinase C delta type OS=Homo sapiens OX=9606 GN=PRKCD PE=1 SV=2	0.0295928	0.105581	-0.153324	-0.0204238	-0.0339606	0.0759881	-0.182917	-0.0500167	-0.0635534	-0.258905	-0.126005	-0.139542	0.1329	0.119363	-0.0135367	0.770272	0.303234	0.140303	0.84019	0.737618	0.455939	0.0817382	0.622285	0.532096	0.0171726	0.221654	0.177644	0.198282	0.246113	0.893649	0.950933	0.60884	0.269322	0.889259	0.818029	0.99581	0.212744	0.733247	0.676745	0.0567367	0.345258	0.293993	0.417776	0.731846	0.969103	n.s.	n.s.	n.s.	n.s.	n.s.	n.s.	n.s.	n.s.	n.s.	n.s.	n.s.	n.s.	n.s.	n.s.	n.s.	0.2121	0.284209	n.s.	12.8316	12.9076	12.802	12.7816	12.768	12.6487	12.6584	12.8609	12.8866	12.8416	12.9675	12.6857	12.9815	12.9144	12.8269	12.6529	12.587	12.7061	12.9449	12.7106	12.6891	12.8248	12.6414	12.8379	0
sp|Q05682|CALD1_HUMAN	CALD1	Caldesmon OS=Homo sapiens OX=9606 GN=CALD1 PE=1 SV=3	0.138368	0.212946	-0.378566	-0.642308	-0.627	0.0745782	-0.516933	-0.780676	-0.765368	-0.591512	-0.855254	-0.839946	-0.263743	-0.248434	0.0153083	0.160972	0.0363244	0.000690616	1.14305e-06	1.62245e-06	0.44223	2.2085e-05	5.6349e-08	7.75295e-08	3.70085e-06	1.24974e-08	1.69147e-08	0.0114899	0.0163995	0.873808	0.55527	0.225973	0.00446613	1.57605e-05	2.21686e-05	0.99581	0.000347952	1.28226e-06	2.01034e-06	6.51306e-05	3.10029e-07	4.63355e-07	0.0893627	0.487915	0.965066	n.s.	n.s.	n.s.	down	down	n.s.	n.s.	down	down	down	down	down	n.s.	n.s.	n.s.	3.99665e-07	1.06122e-05	sig	14.8881	14.9626	14.7497	14.1074	14.1227	14.3711	14.8069	14.6949	14.7473	14.8626	14.9353	14.8664	14.8616	15.0411	14.9852	14.3724	14.3451	14.3958	14.2373	14.1756	13.9093	13.9649	14.1599	14.2433	6
sp|Q05707|COEA1_HUMAN	COL14A1	Collagen alpha-1(XIV) chain OS=Homo sapiens OX=9606 GN=COL14A1 PE=1 SV=3	0.145054	0.171112	0.0622834	0.0766431	0.225398	0.0260585	-0.0827706	-0.0684108	0.0803445	-0.108829	-0.0944693	0.054286	0.0143598	0.163115	0.148755	0.313975	0.237119	0.662311	0.591422	0.12387	0.854743	0.56235	0.631611	0.573772	0.447548	0.508979	0.703307	0.919621	0.259033	0.302089	0.728488	0.544803	0.781933	0.694273	0.215023	0.996264	0.740644	0.741781	0.708179	0.60398	0.640243	0.797627	0.961559	0.733894	0.682597	n.s.	n.s.	n.s.	n.s.	n.s.	n.s.	n.s.	n.s.	n.s.	n.s.	n.s.	n.s.	n.s.	n.s.	n.s.	0.615408	0.663522	n.s.	13.6958	13.7219	13.5508	13.6274	13.7762	13.613	13.6639	13.6577	13.3307	13.466	13.8203	13.8011	13.7801	13.5145	13.871	13.6204	13.6287	13.5901	13.7587	13.5852	13.5383	13.5644	13.9751	13.789	0
sp|Q05823|RN5A_HUMAN	RNASEL	2-5A-dependent ribonuclease OS=Homo sapiens OX=9606 GN=RNASEL PE=1 SV=2	0.228917	0.267482	0.56628	0.63086	0.614323	0.0385648	0.337362	0.401943	0.385406	0.298797	0.363378	0.346841	0.0645805	0.0480433	-0.0165373	0.416805	0.344132	0.0531791	0.0329909	0.0373554	0.890348	0.235733	0.160636	0.177742	0.291886	0.20275	0.223272	0.817494	0.863653	0.952849	0.797384	0.646302	0.130532	0.0737611	0.0840511	0.997154	0.432192	0.272132	0.312172	0.452401	0.322112	0.347298	0.904216	0.966819	0.989759	n.s.	n.s.	n.s.	n.s.	n.s.	n.s.	n.s.	n.s.	n.s.	n.s.	n.s.	n.s.	n.s.	n.s.	n.s.	0.394797	0.463557	n.s.	12.3685	12.407	12.1396	12.7704	12.7539	12.7058	12.3748	11.2681	12.7758	12.2924	12.5996	12.2134	12.4094	12.8614	11.9503	12.3995	12.6528	13.0653	12.7966	12.6586	12.8561	12.6841	12.5239	13.0536	0
sp|Q05932|FOLC_HUMAN	FPGS	Folylpolyglutamate synthase, mitochondrial OS=Homo sapiens OX=9606 GN=FPGS PE=1 SV=3	-0.0653516	-0.0195862	-0.0447023	-0.103524	-0.23157	0.0457654	0.0206493	-0.0381723	-0.166218	-0.0251161	-0.0839377	-0.211984	-0.0588216	-0.186868	-0.128046	0.516659	0.845183	0.656463	0.307943	0.0294192	0.648874	0.836903	0.703891	0.108241	0.802336	0.406421	0.0443017	0.559039	0.0732012	0.210258	0.857979	0.940382	0.777927	0.424114	0.0692897	0.99581	0.917012	0.797576	0.216962	0.871764	0.54306	0.100263	0.738996	0.586736	0.58836	n.s.	n.s.	n.s.	n.s.	n.s.	n.s.	n.s.	n.s.	n.s.	n.s.	n.s.	n.s.	n.s.	n.s.	n.s.	0.40273	0.471227	n.s.	12.6966	12.7424	12.762	12.6584	12.5304	12.7173	12.9772	12.5986	12.7101	12.6004	12.7278	12.7616	12.8528	12.7188	12.6555	12.6633	12.8388	12.6497	12.6389	12.5764	12.76	12.3801	12.4607	12.7503	0
sp|Q05D32|CTSL2_HUMAN	CTDSPL2	CTD small phosphatase-like protein 2 OS=Homo sapiens OX=9606 GN=CTDSPL2 PE=1 SV=2	-0.0806019	-0.0987798	-0.309944	-0.153478	-0.291129	-0.0181779	-0.229342	-0.0728764	-0.210527	-0.211164	-0.0546985	-0.19235	0.156466	0.0188149	-0.137651	0.299287	0.206252	0.000522541	0.0556126	0.000945194	0.812634	0.00640313	0.346861	0.0112366	0.0110272	0.478102	0.0190751	0.0514023	0.806206	0.0834442	0.712917	0.512287	0.00363369	0.1111	0.00428238	0.995938	0.0333315	0.482214	0.0385201	0.041152	0.611699	0.051554	0.197348	0.951318	0.401312	n.s.	n.s.	n.s.	n.s.	n.s.	n.s.	n.s.	n.s.	n.s.	n.s.	n.s.	n.s.	n.s.	n.s.	n.s.	0.0151017	0.0359133	sig	12.8588	12.8406	12.9394	12.7859	12.6482	12.6294	12.8759	13.0192	12.9231	12.8933	12.7666	12.9164	12.7695	12.7709	12.9814	12.6415	12.6308	12.6159	12.603	12.9585	12.7962	12.6205	12.6918	12.6323	6
sp|Q06033|ITIH3_HUMAN	ITIH3	Inter-alpha-trypsin inhibitor heavy chain H3 OS=Homo sapiens OX=9606 GN=ITIH3 PE=1 SV=2	-0.269335	-0.258009	0.41936	0.231261	0.455417	0.0113255	0.688695	0.500596	0.724752	0.677369	0.489271	0.713427	-0.188099	0.0360574	0.224156	0.0345962	0.0420824	0.00204481	0.0658906	0.000998125	0.925192	9.86506e-06	0.000403937	4.96538e-06	1.2265e-05	0.000506893	6.15327e-06	0.129464	0.765208	0.0739557	0.277069	0.241352	0.0106792	0.126214	0.0044886	0.998379	0.000182639	0.00216387	6.97458e-05	0.000175123	0.0024008	7.27576e-05	0.329392	0.941361	0.377733	n.s.	n.s.	n.s.	n.s.	n.s.	n.s.	up	n.s.	up	up	n.s.	up	n.s.	n.s.	n.s.	7.88057e-06	0.000102161	sig	15.38	15.3913	15.6493	15.8806	16.1047	16.0687	15.7405	15.5716	15.6358	15.2899	15.4354	15.4146	15.3516	15.3417	15.4806	16.091	16.0682	16.0468	15.8652	15.9023	15.8741	15.8466	16.1401	16.3275	4
sp|Q06055-2|AT5G2_HUMAN	ATP5MC2	Isoform 2 of ATP synthase F(0) complex subunit C2, mitochondrial OS=Homo sapiens OX=9606 GN=ATP5MC2	0.132408	0.277122	0.194603	0.365946	0.474195	0.144714	0.062195	0.233538	0.341787	-0.0825189	0.0888237	0.197073	0.171343	0.279592	0.108249	0.606865	0.286643	0.451175	0.163577	0.0753902	0.5741	0.808544	0.367325	0.191894	0.747976	0.7295	0.445531	0.50642	0.282487	0.673669	0.890726	0.592571	0.611363	0.258385	0.146215	0.99581	0.901626	0.503605	0.330201	0.83232	0.820845	0.576827	0.694935	0.745174	0.896005	n.s.	n.s.	n.s.	n.s.	n.s.	n.s.	n.s.	n.s.	n.s.	n.s.	n.s.	n.s.	n.s.	n.s.	n.s.	0.554779	0.609995	n.s.	14.9431	15.0878	14.8107	15.1766	15.2849	15.0053	14.4395	15.1348	14.8577	14.5939	15.2898	14.9455	15.5762	14.8388	14.8483	15.1193	14.7301	15.1664	15.4528	14.8541	15.223	15.5512	15.1342	15.1692	0
sp|Q06124-1|PTN11_HUMAN	PTPN11	Isoform 2 of Tyrosine-protein phosphatase non-receptor type 11 OS=Homo sapiens OX=9606 GN=PTPN11	-0.202218	-0.115157	-0.279584	-0.396331	-0.418178	0.0870611	-0.0773662	-0.194113	-0.21596	-0.164427	-0.281174	-0.303021	-0.116747	-0.138594	-0.0218471	0.0185148	0.160698	0.00198869	5.96154e-05	3.11968e-05	0.28405	0.339712	0.0230957	0.0126397	0.0503485	0.00189664	0.000985824	0.155264	0.0947141	0.785334	0.199292	0.458822	0.0104492	0.000429075	0.000256918	0.99581	0.541185	0.0593119	0.0423937	0.125333	0.00722488	0.004659	0.365829	0.626666	0.9319	n.s.	n.s.	n.s.	n.s.	n.s.	n.s.	n.s.	n.s.	n.s.	n.s.	n.s.	n.s.	n.s.	n.s.	n.s.	0.000958645	0.00407559	sig	13.3757	13.4628	13.578	13.1816	13.1598	13.2984	13.5682	13.5062	13.6595	13.3541	13.3085	13.4646	13.4325	13.5294	13.4265	13.2182	13.4153	13.2616	13.1175	13.1397	13.2877	13.0751	13.0897	13.3146	6
sp|Q06136|KDSR_HUMAN	KDSR	3-ketodihydrosphingosine reductase OS=Homo sapiens OX=9606 GN=KDSR PE=1 SV=1	0.0444939	0.165946	0.105581	0.636872	0.374286	0.121452	0.0610869	0.592379	0.329792	-0.0603652	0.470926	0.20834	0.531292	0.268705	-0.262587	0.828753	0.423195	0.608706	0.00501198	0.0796116	0.556349	0.766607	0.00827298	0.119455	0.76928	0.0306401	0.316798	0.0161838	0.200192	0.21023	0.960548	0.705869	0.744042	0.0160092	0.151776	0.99581	0.877157	0.0258659	0.234725	0.848001	0.0715526	0.450845	0.106586	0.712479	0.58836	n.s.	n.s.	n.s.	up	n.s.	n.s.	n.s.	up	n.s.	n.s.	n.s.	n.s.	n.s.	n.s.	n.s.	0.056047	0.102477	n.s.	14.589	14.7105	14.5445	15.1814	14.9188	14.6501	14.6429	14.5365	14.4542	14.6568	14.7479	14.3623	15.101	14.6256	14.4048	14.59	14.4748	14.8856	15.4456	15.0347	15.0639	15.2358	14.8257	14.695	0
sp|Q06203|PUR1_HUMAN	PPAT	Amidophosphoribosyltransferase OS=Homo sapiens OX=9606 GN=PPAT PE=1 SV=1	-0.0911507	0.00623841	-0.202389	-0.364504	-0.284233	0.0973891	-0.111238	-0.273353	-0.193082	-0.208627	-0.370742	-0.290471	-0.162115	-0.0818441	0.0802711	0.293498	0.941912	0.0261859	0.000311802	0.0029703	0.262592	0.202729	0.00400929	0.0330143	0.0223678	0.000261453	0.00249856	0.069055	0.344329	0.353485	0.709653	0.975325	0.0772056	0.00167466	0.0108329	0.99581	0.392116	0.0142923	0.0892271	0.0692659	0.00137257	0.0100507	0.233046	0.777885	0.72139	n.s.	n.s.	n.s.	n.s.	n.s.	n.s.	n.s.	n.s.	n.s.	n.s.	n.s.	n.s.	n.s.	n.s.	n.s.	0.0033911	0.0109027	sig	13.0554	13.1528	13.1466	12.7821	12.8623	12.9442	13.2105	13.1017	13.1274	13.1118	12.9697	13.0848	13.0326	13.2589	13.1669	13.0524	13.017	12.7631	12.7725	12.6919	12.8818	12.7658	12.9	12.9212	6
sp|Q06210|GFPT1_HUMAN	GFPT1	Glutamine--fructose-6-phosphate aminotransferase [isomerizing] 1 OS=Homo sapiens OX=9606 GN=GFPT1 PE=1 SV=3	-0.190999	-0.0211964	-0.0278367	-0.160191	-0.135059	0.169802	0.163162	0.0308077	0.0559399	-0.00664021	-0.138995	-0.113862	-0.132354	-0.107222	0.0251322	0.0141889	0.76949	0.700569	0.0357977	0.0724528	0.0269941	0.032829	0.670527	0.442118	0.926787	0.0651028	0.125752	0.0779168	0.148095	0.728361	0.174253	0.91137	0.81121	0.0784622	0.141653	0.99581	0.110118	0.77338	0.59783	0.957143	0.131663	0.226917	0.251001	0.674981	0.915625	n.s.	n.s.	n.s.	n.s.	n.s.	n.s.	n.s.	n.s.	n.s.	n.s.	n.s.	n.s.	n.s.	n.s.	n.s.	0.0578762	0.104842	n.s.	13.2721	13.4419	13.4631	13.3029	13.3281	13.4353	13.4846	13.422	13.4828	13.2567	13.2439	13.3158	13.4093	13.5285	13.388	13.4792	13.4439	13.3827	13.2889	13.2069	13.413	13.3206	13.1916	13.472	0
sp|Q06265-2|EXOS9_HUMAN	EXOSC9	Isoform 2 of Exosome complex component RRP45 OS=Homo sapiens OX=9606 GN=EXOSC9	-0.0820577	-0.0986514	0.00515937	0.0136621	0.0306737	-0.0165937	0.0872171	0.0957198	0.112731	0.103811	0.112314	0.129325	0.00850273	0.0255143	0.0170116	0.223619	0.144192	0.938754	0.838789	0.647996	0.804843	0.196087	0.15635	0.0957637	0.1246	0.0969812	0.0566136	0.899238	0.704076	0.800034	0.634362	0.438862	0.965818	0.888553	0.745405	0.995938	0.384178	0.266906	0.197733	0.244913	0.180735	0.121754	0.951922	0.918908	0.940131	n.s.	n.s.	n.s.	n.s.	n.s.	n.s.	n.s.	n.s.	n.s.	n.s.	n.s.	n.s.	n.s.	n.s.	n.s.	0.192569	0.264537	n.s.	13.2733	13.2567	13.3554	13.369	13.386	13.3605	13.3424	13.3459	13.3777	13.1811	13.3427	13.2961	13.0937	13.3538	13.3227	13.3795	13.363	13.3391	13.3351	13.3721	13.3999	13.3754	13.4212	13.3615	0
sp|Q06323-2|PSME1_HUMAN	PSME1	Isoform 2 of Proteasome activator complex subunit 1 OS=Homo sapiens OX=9606 GN=PSME1	-0.0284902	-0.0838785	0.332034	0.201238	0.249894	-0.0553882	0.360524	0.229728	0.278384	0.415912	0.285116	0.333772	-0.130796	-0.0821402	0.0486559	0.778128	0.41023	0.0032137	0.0568022	0.0206451	0.584852	0.00164205	0.0317327	0.0110161	0.000438043	0.00946767	0.0030855	0.204272	0.419843	0.631011	0.950933	0.698683	0.0154018	0.112988	0.0519821	0.99581	0.0117784	0.0762215	0.0378929	0.00329092	0.0274726	0.0120456	0.424496	0.810423	0.879464	n.s.	n.s.	n.s.	n.s.	n.s.	n.s.	n.s.	n.s.	n.s.	n.s.	n.s.	n.s.	n.s.	n.s.	n.s.	0.00329927	0.0106869	sig	13.0498	12.9944	13.0783	13.2796	13.3282	13.4103	13.0364	12.9798	13.2187	13.1258	12.9675	13.0562	12.7899	13.2	12.9934	13.3309	13.4142	13.4859	13.2462	13.2465	13.3459	13.2538	13.3923	13.3385	4
sp|Q06330|SUH_HUMAN	RBPJ	Recombining binding protein suppressor of hairless OS=Homo sapiens OX=9606 GN=RBPJ PE=1 SV=3	-0.0278796	0.138406	-0.0205521	0.0649833	-0.0461237	0.166285	0.00732759	0.0928629	-0.0182441	-0.158958	-0.0734222	-0.184529	0.0855354	-0.0255716	-0.111107	0.737195	0.106202	0.8045	0.436873	0.579681	0.0554358	0.92963	0.270137	0.826054	0.0661018	0.380656	0.0352643	0.308689	0.758191	0.189775	0.944894	0.379984	0.885201	0.551138	0.690242	0.99581	0.963561	0.401127	0.890797	0.153385	0.518011	0.0839191	0.532816	0.938668	0.56406	n.s.	n.s.	n.s.	n.s.	n.s.	n.s.	n.s.	n.s.	n.s.	n.s.	n.s.	n.s.	n.s.	n.s.	n.s.	0.305194	0.376686	n.s.	13.1265	13.2928	13.1544	13.2193	13.1082	13.1338	13.1226	13.074	13.2664	13.1843	13.0035	13.1916	13.1852	13.361	13.3322	12.9618	13.2048	13.2349	13.1873	13.2322	13.2385	12.9973	13.2158	13.1116	0
sp|Q06418|TYRO3_HUMAN	TYRO3	Tyrosine-protein kinase receptor TYRO3 OS=Homo sapiens OX=9606 GN=TYRO3 PE=1 SV=1	-0.149689	-0.248839	-0.148429	0.033296	-0.148819	-0.0991499	0.00125998	0.182985	0.000869311	0.10041	0.282135	0.100019	0.181725	-0.00039067	-0.182115	0.270459	0.0738483	0.274395	0.803666	0.27317	0.461741	0.992488	0.181018	0.994817	0.456144	0.0448741	0.457875	0.183913	0.997671	0.183011	0.686985	0.31457	0.433172	0.862192	0.39201	0.99581	0.996503	0.296973	0.997613	0.612033	0.0971123	0.588155	0.401162	0.999322	0.551128	n.s.	n.s.	n.s.	n.s.	n.s.	n.s.	n.s.	n.s.	n.s.	n.s.	n.s.	n.s.	n.s.	n.s.	n.s.	0.24549	0.317292	n.s.	13.3782	13.2791	13.5279	13.5612	13.3791	13.3795	13.4456	13.6564	13.4818	13.4722	13.4352	13.2272	13.2661	13.0645	13.5066	13.4892	13.4893	13.1599	13.6515	13.5388	13.4932	13.3958	13.2782	13.4633	0
sp|Q06481|APLP2_HUMAN	APLP2	Amyloid-like protein 2 OS=Homo sapiens OX=9606 GN=APLP2 PE=1 SV=2	-0.0450473	-0.0925011	0.183563	0.223245	0.347215	-0.0474538	0.22861	0.268292	0.392262	0.276064	0.315746	0.439716	0.039682	0.163652	0.12397	0.61287	0.303554	0.0486925	0.0188449	0.000718944	0.594151	0.0164901	0.00596728	0.000210859	0.00486581	0.00168712	5.83823e-05	0.655578	0.0760967	0.172173	0.892707	0.609214	0.122196	0.0471747	0.0034212	0.99581	0.0668663	0.0199118	0.00157403	0.0220656	0.00656307	0.00045435	0.800688	0.595206	0.535267	n.s.	n.s.	n.s.	n.s.	n.s.	n.s.	n.s.	n.s.	n.s.	n.s.	n.s.	n.s.	n.s.	n.s.	n.s.	0.00200995	0.0072301	sig	13.6588	13.6113	13.7038	13.9271	14.0511	13.8874	13.6706	13.8671	13.5739	13.6633	13.7083	13.6047	13.7412	13.4619	13.6309	13.9264	13.7435	13.9924	14.0362	13.8933	13.8517	14.0795	14.0587	14.0149	3
sp|Q06546|GABPA_HUMAN	GABPA	GA-binding protein alpha chain OS=Homo sapiens OX=9606 GN=GABPA PE=1 SV=1	-0.134162	-0.107971	-4.95837e-05	-0.217247	-0.0141235	0.0261904	0.134112	-0.0830855	0.120038	0.107922	-0.109276	0.0938476	-0.217198	-0.0140739	0.203124	0.141031	0.231911	0.999554	0.0218488	0.873602	0.768159	0.14117	0.354243	0.18558	0.232119	0.22651	0.296749	0.0218754	0.874042	0.0307699	0.524682	0.540245	0.999554	0.053134	0.915656	0.99581	0.308982	0.490223	0.322938	0.383947	0.351105	0.430509	0.122953	0.969485	0.260107	n.s.	n.s.	n.s.	n.s.	n.s.	n.s.	n.s.	n.s.	n.s.	n.s.	n.s.	n.s.	n.s.	n.s.	n.s.	0.107796	0.168108	n.s.	13.0031	13.0293	13.1373	12.92	13.1231	13.1372	13.1605	13.0872	13.1642	13.0041	12.8631	13.1421	12.8646	13.148	13.0753	13.1014	13.1616	13.1486	12.8778	12.8699	13.0124	13.0037	13.1622	13.2035	0
sp|Q06587|RING1_HUMAN	RING1	E3 ubiquitin-protein ligase RING1 OS=Homo sapiens OX=9606 GN=RING1 PE=1 SV=2	0.218576	0.0367775	0.36046	0.148529	0.416809	-0.181798	0.141885	-0.0700466	0.198234	0.323683	0.111752	0.380032	-0.211931	0.0563492	0.26828	0.1487	0.803282	0.0220627	0.319891	0.00940668	0.226132	0.341518	0.635854	0.188343	0.0375586	0.451884	0.0164843	0.160825	0.702997	0.0799323	0.536134	0.927384	0.0678929	0.436104	0.0278021	0.99581	0.543092	0.745319	0.3263	0.100968	0.586335	0.0456106	0.373071	0.918814	0.394319	n.s.	n.s.	n.s.	n.s.	n.s.	n.s.	n.s.	n.s.	n.s.	n.s.	n.s.	n.s.	n.s.	n.s.	n.s.	0.153333	0.221229	n.s.	13.4249	13.2431	13.2063	13.3548	13.6231	13.5668	13.1928	12.9763	13.4498	13.1871	13.475	13.6126	13.0923	13.4534	13.1835	13.8131	13.6909	13.1963	13.3635	13.2719	13.429	13.5419	13.6234	13.7041	0
sp|Q06787|FMR1_HUMAN	FMR1	Synaptic functional regulator FMR1 OS=Homo sapiens OX=9606 GN=FMR1 PE=1 SV=1	-0.187447	-0.169344	-0.313145	-0.338861	-0.330483	0.0181036	-0.125697	-0.151414	-0.143035	-0.143801	-0.169518	-0.161139	-0.0257168	-0.0173382	0.00837857	0.00351482	0.00731315	1.89643e-05	6.7332e-06	9.41218e-06	0.75404	0.0388085	0.0148095	0.0204142	0.0198296	0.00726249	0.0101293	0.656653	0.764102	0.884598	0.0805879	0.094184	0.000233314	6.96685e-05	9.51118e-05	0.99581	0.12464	0.0419147	0.0612293	0.0633499	0.0221739	0.0309555	0.801032	0.941361	0.966249	n.s.	n.s.	n.s.	n.s.	n.s.	n.s.	n.s.	n.s.	n.s.	n.s.	n.s.	n.s.	n.s.	n.s.	n.s.	0.000111894	0.000766299	sig	14.1822	14.2003	14.3696	14.0308	14.0391	14.0565	14.3276	14.4331	14.3482	14.1911	14.1738	14.1816	14.1109	14.1875	14.3025	14.0734	14.0995	13.9965	14.0131	14.0948	13.9845	13.9883	14.1038	14.0254	6
sp|Q06830|PRDX1_HUMAN	PRDX1	Peroxiredoxin-1 OS=Homo sapiens OX=9606 GN=PRDX1 PE=1 SV=1	-0.0669585	0.0185237	-0.442869	-0.61562	-0.562793	0.0854822	-0.375911	-0.548662	-0.495835	-0.461393	-0.634144	-0.581317	-0.172751	-0.119924	0.052827	0.406431	0.816959	1.47462e-05	1.27888e-07	5.1142e-07	0.291707	0.000107322	7.48524e-07	3.22615e-06	8.61659e-06	7.9785e-08	3.1242e-07	0.0403197	0.1441	0.511151	0.790529	0.932748	0.000190232	2.53805e-06	8.23305e-06	0.99581	0.00128404	1.1327e-05	4.85849e-05	0.000130749	1.57309e-06	5.76458e-06	0.171514	0.673743	0.814854	n.s.	n.s.	n.s.	down	n.s.	n.s.	n.s.	n.s.	n.s.	n.s.	down	n.s.	n.s.	n.s.	n.s.	5.30059e-07	1.30979e-05	sig	13.9798	14.0653	14.0468	13.4311	13.484	13.6039	14.0837	14.0161	14.0405	14.0148	13.9087	14.0159	13.9168	14.2201	14.059	13.6018	13.6666	13.5433	13.3964	13.453	13.4441	13.4521	13.4187	13.5811	6
sp|Q07020|RL18_HUMAN	RPL18	60S ribosomal protein L18 OS=Homo sapiens OX=9606 GN=RPL18 PE=1 SV=2	0.000782527	-0.00590854	-0.251515	-0.0900449	-0.162304	-0.00669107	-0.252298	-0.0908274	-0.163087	-0.245607	-0.0841363	-0.156396	0.161471	0.0892113	-0.0722593	0.992936	0.946707	0.00898208	0.314325	0.0772424	0.939663	0.00880205	0.31024	0.0759285	0.0104596	0.346389	0.0878195	0.0786638	0.318718	0.417386	0.998874	0.977554	0.0343887	0.430649	0.148522	0.998397	0.0426094	0.444996	0.166337	0.0394287	0.484561	0.171392	0.252735	0.76311	0.758298	n.s.	n.s.	n.s.	n.s.	n.s.	n.s.	n.s.	n.s.	n.s.	n.s.	n.s.	n.s.	n.s.	n.s.	n.s.	0.0275647	0.0582874	n.s.	14.403	14.3963	14.4022	14.3122	14.2399	14.1507	14.4572	14.2976	14.4518	14.4677	14.3804	14.3609	14.3602	14.4969	14.3318	14.1071	14.1042	14.2408	14.3258	14.3053	14.3053	14.4019	14.2418	14.076	0
sp|Q07021|C1QBP_HUMAN	C1QBP	Complement component 1 Q subcomponent-binding protein, mitochondrial OS=Homo sapiens OX=9606 GN=C1QBP PE=1 SV=1	0.385007	0.285238	0.237121	0.10204	0.185288	-0.0997691	-0.147886	-0.282967	-0.199719	-0.0481167	-0.183198	-0.0999498	-0.135081	-0.0518331	0.0832479	0.00164636	0.0141908	0.0372965	0.34951	0.0969515	0.360116	0.180056	0.0148735	0.0750914	0.65645	0.100533	0.359265	0.219128	0.631945	0.443707	0.0510561	0.138464	0.0999805	0.466219	0.178156	0.99581	0.362601	0.0420501	0.16507	0.769588	0.185867	0.492908	0.440781	0.899191	0.772929	n.s.	n.s.	n.s.	n.s.	n.s.	n.s.	n.s.	n.s.	n.s.	n.s.	n.s.	n.s.	n.s.	n.s.	n.s.	0.0407344	0.0794222	n.s.	13.0161	12.9163	12.631	12.7331	12.8163	12.8682	12.8072	12.6318	12.4542	13.1057	12.9876	12.9549	13.0029	12.7971	12.9489	12.9684	12.9405	12.6956	12.678	12.7313	12.7899	12.9957	12.766	12.6873	0
sp|Q07065|CKAP4_HUMAN	CKAP4	Cytoskeleton-associated protein 4 OS=Homo sapiens OX=9606 GN=CKAP4 PE=1 SV=2	0.305318	0.409578	0.164157	0.544562	0.378338	0.10426	-0.141161	0.239245	0.0730206	-0.245421	0.134985	-0.0312394	0.380406	0.214182	-0.166224	0.17192	0.0716356	0.455435	0.0197985	0.0942706	0.6341	0.520253	0.280272	0.738516	0.26839	0.538497	0.886313	0.0926015	0.332402	0.449856	0.56661	0.309501	0.615371	0.0490545	0.174502	0.99581	0.706686	0.412569	0.831964	0.426808	0.666433	0.931713	0.276117	0.77354	0.776309	n.s.	n.s.	n.s.	n.s.	n.s.	n.s.	n.s.	n.s.	n.s.	n.s.	n.s.	n.s.	n.s.	n.s.	n.s.	0.22629	0.298596	n.s.	13.3487	13.453	13.0434	13.5879	13.4217	13.2075	12.963	13.1629	13.0043	13.3613	13.5567	13.1281	13.858	13.3264	13.1744	13.214	13.0173	13.3913	13.7741	13.5781	13.4116	13.8431	13.3694	13.0527	0
sp|Q07157|ZO1_HUMAN	TJP1	Tight junction protein ZO-1 OS=Homo sapiens OX=9606 GN=TJP1 PE=1 SV=3	0.00438321	0.0652187	-0.595062	-0.630531	-0.670725	0.0608355	-0.599446	-0.634914	-0.675108	-0.660281	-0.69575	-0.735943	-0.0354688	-0.0756624	-0.0401937	0.928375	0.190268	4.4044e-11	1.49602e-11	4.65748e-12	0.220576	3.84392e-11	1.31352e-11	4.1151e-12	6.27233e-12	2.31707e-12	7.87633e-13	0.469784	0.131295	0.413552	0.991322	0.494189	3.70275e-09	1.09101e-09	3.66126e-10	0.99581	4.15555e-09	8.93338e-10	4.15214e-10	8.43838e-10	1.73151e-10	9.16987e-11	0.668045	0.662513	0.75564	n.s.	n.s.	down	down	down	n.s.	down	down	down	down	down	down	n.s.	n.s.	n.s.	3.23414e-10	1.26519e-07	sig	13.6268	13.6877	13.6225	12.9919	12.9517	13.0274	13.6565	13.5888	13.6221	13.6196	13.6734	13.5876	13.6642	13.718	13.6809	13.0185	13.0244	13.0393	13.0108	13.0378	12.9272	12.8417	13.0256	12.9879	6
sp|Q07352|TISB_HUMAN	ZFP36L1	mRNA decay activator protein ZFP36L1 OS=Homo sapiens OX=9606 GN=ZFP36L1 PE=1 SV=1	0.0300815	0.132813	-0.402712	-0.563035	-0.67919	0.102731	-0.432794	-0.593116	-0.709271	-0.535525	-0.695848	-0.812003	-0.160323	-0.276478	-0.116155	0.752144	0.168302	0.000130356	6.61105e-07	1.40496e-08	0.28416	4.94325e-05	2.42337e-07	5.26546e-09	1.65637e-06	8.15013e-09	1.98989e-10	0.0981873	0.00580358	0.226882	0.948239	0.468814	0.00117417	9.9297e-06	3.95546e-07	0.99581	0.000680147	4.41827e-06	2.06994e-07	3.26892e-05	2.08155e-07	9.87443e-09	0.285734	0.38695	0.603392	n.s.	n.s.	n.s.	n.s.	down	n.s.	n.s.	down	down	n.s.	down	down	n.s.	n.s.	n.s.	3.29965e-07	9.46734e-06	sig	13.6155	13.7182	13.5854	13.0224	12.9062	13.1827	13.5346	13.6934	13.5282	13.4833	13.6898	13.6733	13.7172	13.7659	13.6716	13.1927	13.1687	13.1866	12.9716	13.1706	12.925	12.8543	13.0169	12.8474	6
sp|Q07666|KHDR1_HUMAN	KHDRBS1	KH domain-containing, RNA-binding, signal transduction-associated protein 1 OS=Homo sapiens OX=9606 GN=KHDRBS1 PE=1 SV=1	-0.00709993	-0.120301	0.0703527	-0.000352594	0.134926	-0.113201	0.0774527	0.00674734	0.142025	0.190654	0.119948	0.255227	-0.0707053	0.0645728	0.135278	0.93779	0.195111	0.442559	0.996907	0.14825	0.221733	0.398612	0.940874	0.129066	0.0460119	0.196371	0.00983273	0.440308	0.480447	0.147245	0.99249	0.49979	0.603743	0.998186	0.246678	0.99581	0.597734	0.961367	0.247737	0.116893	0.313872	0.0302169	0.642833	0.834386	0.505831	n.s.	n.s.	n.s.	n.s.	n.s.	n.s.	n.s.	n.s.	n.s.	n.s.	n.s.	n.s.	n.s.	n.s.	n.s.	0.0886167	0.144722	n.s.	14.7488	14.6356	14.7559	14.7556	14.8909	14.8263	14.7754	14.6718	14.8205	14.6818	14.708	14.8567	14.4422	14.6799	14.7849	14.8319	14.7882	14.8587	14.756	14.7223	14.7884	14.8146	14.9454	14.9127	0
sp|Q07812-2|BAX_HUMAN	BAX	Isoform Beta of Apoptosis regulator BAX OS=Homo sapiens OX=9606 GN=BAX	0.137387	-0.0193079	0.0420483	0.15289	0.239283	-0.156694	-0.0953382	0.0155031	0.101897	0.0613562	0.172197	0.258591	0.110841	0.197235	0.0863939	0.120905	0.824752	0.630051	0.0855044	0.00877641	0.0782896	0.277832	0.858863	0.246627	0.482926	0.0539922	0.0049244	0.208303	0.0284622	0.324741	0.500741	0.933086	0.75954	0.154449	0.0262858	0.99581	0.478383	0.909294	0.393434	0.634194	0.113281	0.0174647	0.429301	0.526263	0.699772	n.s.	n.s.	n.s.	n.s.	n.s.	n.s.	n.s.	n.s.	n.s.	n.s.	n.s.	n.s.	n.s.	n.s.	n.s.	0.0260591	0.055648	n.s.	12.8939	12.7372	12.7565	12.9094	12.9958	12.7986	12.9086	12.651	12.7099	12.7534	12.9354	12.9929	12.6769	12.8161	12.7186	12.786	12.7307	12.8791	12.9244	12.954	12.8498	12.9824	13.0047	13.0003	0
sp|Q07817|B2CL1_HUMAN	BCL2L1	Bcl-2-like protein 1 OS=Homo sapiens OX=9606 GN=BCL2L1 PE=1 SV=1	-0.00102949	-0.239783	-0.0150473	0.0743085	0.0946895	-0.238754	-0.0140178	0.075338	0.095719	0.224736	0.314092	0.334473	0.0893558	0.109737	0.020381	0.995648	0.212628	0.936468	0.694374	0.616996	0.214526	0.940806	0.690372	0.613196	0.241684	0.107035	0.087389	0.636856	0.562599	0.914029	0.998949	0.51902	0.965506	0.77865	0.722514	0.99581	0.970296	0.787566	0.738176	0.395662	0.195853	0.170662	0.790248	0.865999	0.975511	n.s.	n.s.	n.s.	n.s.	n.s.	n.s.	n.s.	n.s.	n.s.	n.s.	n.s.	n.s.	n.s.	n.s.	n.s.	0.67771	0.716907	n.s.	12.7987	12.5599	12.7997	12.874	12.8944	12.7847	12.8828	12.9706	12.5457	12.9132	12.7781	12.7047	12.0123	13.0125	12.6549	12.8335	12.6462	12.8743	12.8647	12.9976	12.7598	12.7621	13.1658	12.7553	0
sp|Q07864|DPOE1_HUMAN	POLE	DNA polymerase epsilon catalytic subunit A OS=Homo sapiens OX=9606 GN=POLE PE=1 SV=5	-0.17361	-0.259626	-0.0234572	-0.0438393	-0.0588412	-0.0860163	0.150153	0.129771	0.114769	0.236169	0.215787	0.200785	-0.0203821	-0.035384	-0.0150019	0.0128424	0.000554785	0.716917	0.499703	0.367072	0.192156	0.0284988	0.0548946	0.0865779	0.0013315	0.00282865	0.00488831	0.752631	0.585185	0.816456	0.164693	0.0187604	0.824879	0.609573	0.491134	0.99581	0.100095	0.11733	0.182819	0.00794958	0.0100835	0.0173571	0.863471	0.877125	0.947922	n.s.	n.s.	n.s.	n.s.	n.s.	n.s.	n.s.	n.s.	n.s.	n.s.	n.s.	n.s.	n.s.	n.s.	n.s.	0.0133954	0.0326735	sig	13.0656	12.9796	13.2392	13.1954	13.1804	13.2157	13.1962	13.2947	13.2267	13.0072	13.053	13.1366	13.0006	12.8334	13.1048	13.2985	13.2165	13.1322	13.1948	13.1733	13.218	13.1071	13.1669	13.2671	4
sp|Q07866-9|KLC1_HUMAN	KLC1	Isoform I of Kinesin light chain 1 OS=Homo sapiens OX=9606 GN=KLC1	0.0769361	0.0619164	-0.122559	-0.247069	-0.177003	-0.0150197	-0.199495	-0.324005	-0.253939	-0.184475	-0.308985	-0.238919	-0.12451	-0.0544441	0.0700657	0.126041	0.213728	0.0191435	4.5797e-05	0.00144434	0.758819	0.000476116	1.23464e-06	3.28097e-05	0.000999998	2.44209e-06	6.81593e-05	0.0175316	0.272241	0.161553	0.50828	0.521022	0.060988	0.00034738	0.00603608	0.99581	0.00440735	1.77092e-05	0.000341289	0.00638606	2.73139e-05	0.000516441	0.110771	0.739743	0.523668	n.s.	n.s.	n.s.	n.s.	n.s.	n.s.	n.s.	n.s.	n.s.	n.s.	n.s.	n.s.	n.s.	n.s.	n.s.	4.54744e-05	0.000389395	sig	13.4038	13.3888	13.3269	13.0798	13.1498	13.2043	13.3436	13.3928	13.2441	13.4093	13.3572	13.4449	13.3244	13.4172	13.4246	13.2042	13.2817	13.1269	13.0466	13.0855	13.1072	13.1825	13.1114	13.1556	6
sp|Q07889|SOS1_HUMAN	SOS1	Son of sevenless homolog 1 OS=Homo sapiens OX=9606 GN=SOS1 PE=1 SV=1	-0.120584	-0.00763604	-0.152296	-0.332757	-0.141728	0.112948	-0.0317118	-0.212173	-0.0211435	-0.14466	-0.325121	-0.134092	-0.180461	0.0105683	0.191029	0.647345	0.976831	0.564016	0.214271	0.591167	0.668201	0.904017	0.42332	0.935912	0.58357	0.224589	0.611179	0.494944	0.967939	0.470329	0.910404	0.989252	0.709917	0.319927	0.700262	0.99581	0.949426	0.55544	0.960106	0.715603	0.348841	0.726646	0.687985	0.992776	0.790617	n.s.	n.s.	n.s.	n.s.	n.s.	n.s.	n.s.	n.s.	n.s.	n.s.	n.s.	n.s.	n.s.	n.s.	n.s.	0.910012	0.918968	n.s.	12.2648	12.3778	12.3854	12.0527	12.2437	12.2331	12.5837	12.2443	12.3283	12.357	12.2338	12.2038	12.6933	12.3646	12.0755	11.6689	12.6173	12.4132	12.4407	11.2534	12.4639	12.4557	11.9925	12.2829	0
sp|Q07954|LRP1_HUMAN	LRP1	Prolow-density lipoprotein receptor-related protein 1 OS=Homo sapiens OX=9606 GN=LRP1 PE=1 SV=2	-0.313971	-0.370543	-0.322395	-0.197845	-0.253749	-0.0565728	-0.00842453	0.116125	0.0602212	0.0481483	0.172698	0.116794	0.12455	0.0686457	-0.0559042	0.0042547	0.00109261	0.00348326	0.0563429	0.017071	0.569666	0.932268	0.249015	0.545249	0.6281	0.0924241	0.246387	0.217409	0.491073	0.574201	0.0887284	0.0309926	0.0164079	0.112296	0.0446932	0.99581	0.964778	0.379001	0.685411	0.74875	0.17374	0.374498	0.438222	0.837924	0.849595	n.s.	n.s.	n.s.	n.s.	n.s.	n.s.	n.s.	n.s.	n.s.	n.s.	n.s.	n.s.	n.s.	n.s.	n.s.	0.0274714	0.0581713	n.s.	12.8669	12.8103	13.1809	12.983	12.9271	12.8585	13.0933	13.1916	13.2577	12.8486	12.8899	12.8623	12.9639	12.6026	12.8645	12.9233	12.7364	12.9157	13.1116	13.0206	12.817	12.9089	13.0273	12.8452	0
sp|Q07955|SRSF1_HUMAN	SRSF1	Serine/arginine-rich splicing factor 1 OS=Homo sapiens OX=9606 GN=SRSF1 PE=1 SV=2	0.0836425	-0.0973657	0.216922	0.0206637	0.216592	-0.181008	0.133279	-0.0629788	0.13295	0.314288	0.118029	0.313958	-0.196258	-0.000329713	0.195929	0.329726	0.258463	0.0171825	0.807677	0.0173308	0.0425586	0.126799	0.460798	0.12769	0.00118433	0.173762	0.00119545	0.0291762	0.996899	0.029419	0.739978	0.56561	0.0562802	0.864827	0.0451976	0.99581	0.287674	0.590559	0.245836	0.00722048	0.285489	0.00542524	0.145054	0.998713	0.255622	n.s.	n.s.	n.s.	n.s.	n.s.	n.s.	n.s.	n.s.	n.s.	n.s.	n.s.	n.s.	n.s.	n.s.	n.s.	0.0135081	0.0328558	sig	14.606	14.425	14.5224	14.5431	14.739	14.7393	14.5503	14.4857	14.5312	14.5607	14.6295	14.6279	14.2089	14.4296	14.6365	14.7787	14.7298	14.7094	14.5189	14.5485	14.5617	14.6288	14.8319	14.7563	2
sp|Q07960|RHG01_HUMAN	ARHGAP1	Rho GTPase-activating protein 1 OS=Homo sapiens OX=9606 GN=ARHGAP1 PE=1 SV=1	0.0552168	0.0551803	0.00149317	-0.246	-0.0632991	-3.65484e-05	-0.0537237	-0.301216	-0.118516	-0.0536871	-0.30118	-0.118479	-0.247493	-0.0647923	0.1827	0.54389	0.544155	0.986846	0.0120477	0.487175	0.999678	0.554743	0.00293052	0.199674	0.55501	0.00293333	0.199807	0.0116076	0.477083	0.0539975	0.872118	0.783857	0.992316	0.0327914	0.605766	0.999678	0.735043	0.0110658	0.340414	0.693075	0.010347	0.320943	0.0893627	0.833762	0.33396	n.s.	n.s.	n.s.	n.s.	n.s.	n.s.	n.s.	n.s.	n.s.	n.s.	n.s.	n.s.	n.s.	n.s.	n.s.	0.0329824	0.0672082	n.s.	13.6985	13.6985	13.6433	13.3973	13.58	13.6448	13.6749	13.5651	13.6899	13.7723	13.5274	13.7959	13.5308	13.8409	13.7237	13.6137	13.6989	13.6218	13.385	13.4509	13.356	13.4819	13.5885	13.6696	0
sp|Q08117-2|TLE5_HUMAN	TLE5	Isoform 2 of TLE family member 5 OS=Homo sapiens OX=9606 GN=TLE5	-0.0549137	0.0122931	0.126826	0.239625	0.210744	0.0672068	0.18174	0.294538	0.265658	0.114533	0.227332	0.198451	0.112798	0.0839179	-0.0288806	0.70806	0.933085	0.390583	0.112529	0.159991	0.647022	0.222828	0.0545826	0.0805261	0.437386	0.131051	0.184626	0.44426	0.568033	0.843684	0.933393	0.971941	0.551544	0.191762	0.261525	0.99581	0.41726	0.116786	0.173642	0.594508	0.229861	0.302578	0.646419	0.869356	0.955925	n.s.	n.s.	n.s.	n.s.	n.s.	n.s.	n.s.	n.s.	n.s.	n.s.	n.s.	n.s.	n.s.	n.s.	n.s.	0.338688	0.409265	n.s.	12.9449	13.0122	12.9999	13.2395	13.2106	13.1267	13.2253	12.6415	13.1329	13.0078	12.7148	13.1123	12.9509	12.8651	13.2204	13.0284	13.2436	13.108	13.3478	13.1472	13.2235	13.1118	13.3209	13.199	0
sp|Q08170|SRSF4_HUMAN	SRSF4	Serine/arginine-rich splicing factor 4 OS=Homo sapiens OX=9606 GN=SRSF4 PE=1 SV=2	-0.0488946	-0.140355	0.0179185	-0.04937	0.0362858	-0.0914599	0.0668131	-0.000475395	0.0851804	0.158273	0.0909845	0.17664	-0.0672885	0.0183673	0.0856558	0.474949	0.0491498	0.792367	0.470719	0.594944	0.188007	0.33149	0.994423	0.218898	0.0283479	0.190218	0.0157261	0.328139	0.787298	0.21643	0.834747	0.256706	0.876659	0.583149	0.703382	0.99581	0.532652	0.996835	0.362277	0.0820354	0.305895	0.044036	0.550068	0.947127	0.591979	n.s.	n.s.	n.s.	n.s.	n.s.	n.s.	n.s.	n.s.	n.s.	n.s.	n.s.	n.s.	n.s.	n.s.	n.s.	0.105198	0.164779	n.s.	14.0994	14.0079	14.1483	14.0989	14.1845	14.1662	14.1219	14.1719	14.151	14.1308	14.104	14.0632	13.8692	14.0411	14.1135	14.2531	14.1532	14.0922	14.0607	14.1309	14.105	14.0967	14.2455	14.2114	0
sp|Q08174-2|PCDH1_HUMAN	PCDH1	Isoform 2 of Protocadherin-1 OS=Homo sapiens OX=9606 GN=PCDH1	0.0696704	-0.154301	0.268555	0.485878	0.430833	-0.223971	0.198884	0.416208	0.361163	0.422856	0.640179	0.585134	0.217323	0.162278	-0.055045	0.687419	0.376484	0.130776	0.00970482	0.019791	0.203852	0.257241	0.0237987	0.0465857	0.0218913	0.00118605	0.00254107	0.217084	0.352791	0.750385	0.926587	0.67056	0.255731	0.0277484	0.0503339	0.99581	0.455096	0.060859	0.116014	0.0681737	0.00490381	0.0102031	0.438133	0.781819	0.921525	n.s.	n.s.	n.s.	n.s.	n.s.	n.s.	n.s.	n.s.	n.s.	n.s.	up	up	n.s.	n.s.	n.s.	0.0300699	0.0624599	n.s.	12.6383	12.4143	12.5686	13.0545	12.9994	12.8371	12.3508	12.5454	12.8095	12.5162	12.989	12.4096	12.8179	12.1266	12.2983	12.9578	12.848	12.7056	13.0536	13.0932	13.0166	13.0773	13.0806	12.8404	0
sp|Q08209-2|PP2BA_HUMAN	PPP3CA	Isoform 2 of Serine/threonine-protein phosphatase 2B catalytic subunit alpha isoform OS=Homo sapiens OX=9606 GN=PPP3CA	-0.0738511	-0.0157572	-0.290308	-0.467754	-0.349274	0.0580938	-0.216457	-0.393903	-0.275423	-0.274551	-0.451997	-0.333517	-0.177446	-0.0589665	0.11848	0.502931	0.886176	0.0099804	6.00026e-05	0.00214567	0.598006	0.0522962	0.0005984	0.0142885	0.0145868	9.97718e-05	0.00329253	0.110101	0.592529	0.28369	0.850822	0.9518	0.0371654	0.000431349	0.00837919	0.99581	0.154666	0.0030134	0.0466071	0.0506645	0.000608789	0.0126318	0.304103	0.881152	0.667936	n.s.	n.s.	n.s.	n.s.	n.s.	n.s.	n.s.	n.s.	n.s.	n.s.	n.s.	n.s.	n.s.	n.s.	n.s.	0.00010599	0.000738395	sig	13.0671	13.1252	13.141	12.6732	12.7917	12.8507	13.2147	13.1106	13.0976	13.0872	13.1124	13.0018	12.9872	13.2586	13.1298	12.8888	12.8586	12.8046	12.6624	12.5705	12.7867	12.7456	12.8998	12.7297	6
sp|Q08211|DHX9_HUMAN	DHX9	ATP-dependent RNA helicase A OS=Homo sapiens OX=9606 GN=DHX9 PE=1 SV=4	-0.0156455	-0.0465799	0.16527	0.109447	0.107771	-0.0309344	0.180915	0.125093	0.123416	0.21185	0.156027	0.15435	-0.0558226	-0.0574993	-0.00167666	0.821155	0.503003	0.0247957	0.124269	0.129816	0.65548	0.0150932	0.0814733	0.0853483	0.00543758	0.0329865	0.0347157	0.423256	0.409684	0.980661	0.958621	0.764345	0.0739351	0.207503	0.222851	0.99581	0.0632348	0.159805	0.181107	0.0240735	0.0759258	0.0830316	0.626987	0.808888	0.993414	n.s.	n.s.	n.s.	n.s.	n.s.	n.s.	n.s.	n.s.	n.s.	n.s.	n.s.	n.s.	n.s.	n.s.	n.s.	0.0185664	0.0424476	sig	13.7695	13.7386	13.7852	13.8946	13.8929	13.9504	13.7963	13.7649	13.7942	13.7344	13.7648	13.8093	13.665	13.7336	13.8172	13.9779	13.98	13.8933	13.829	13.9282	13.9266	13.7784	13.863	14.0374	2
sp|Q08257|QOR_HUMAN	CRYZ	Quinone oxidoreductase OS=Homo sapiens OX=9606 GN=CRYZ PE=1 SV=1	0.179631	0.123646	-0.0769045	-0.175681	-0.161538	-0.0559845	-0.256535	-0.355312	-0.341169	-0.200551	-0.299327	-0.285184	-0.0987768	-0.0846336	0.0141432	0.0123997	0.0828119	0.278548	0.0144	0.0241342	0.429613	0.000433365	1.99359e-06	4.58874e-06	0.00540483	4.80569e-05	0.000101827	0.16475	0.233342	0.841626	0.16141	0.332594	0.438277	0.0379692	0.0587865	0.99581	0.00408659	2.6063e-05	6.52119e-05	0.0239538	0.000327577	0.000715149	0.37775	0.725554	0.955384	n.s.	n.s.	n.s.	n.s.	n.s.	n.s.	n.s.	n.s.	n.s.	n.s.	n.s.	n.s.	n.s.	n.s.	n.s.	0.000194535	0.00117727	sig	13.9873	13.9313	13.8076	13.6319	13.6461	13.7307	13.8367	13.7346	13.8515	14.0429	14.0201	13.8988	13.8188	13.9984	13.9766	13.8189	13.7054	13.6678	13.6456	13.605	13.6451	13.6443	13.5799	13.714	6
sp|Q08357|S20A2_HUMAN	SLC20A2	Sodium-dependent phosphate transporter 2 OS=Homo sapiens OX=9606 GN=SLC20A2 PE=1 SV=1	0.425129	0.309021	0.758727	0.753061	0.906212	-0.116108	0.333598	0.327933	0.481083	0.449706	0.444041	0.597191	-0.00566554	0.147485	0.15315	0.0270373	0.0986789	0.00036499	0.000393692	5.14238e-05	0.523197	0.0761682	0.0809171	0.0137174	0.0201415	0.0215675	0.00311526	0.975025	0.418794	0.401437	0.246557	0.364076	0.00271745	0.00201609	0.00039104	0.99581	0.202628	0.158868	0.0451823	0.0640761	0.0537234	0.0121441	0.988662	0.810423	0.750759	n.s.	n.s.	up	up	up	n.s.	n.s.	n.s.	n.s.	n.s.	n.s.	up	n.s.	n.s.	n.s.	0.00571352	0.0165659	sig	13.0354	12.9193	12.6102	13.3633	13.5164	13.369	12.1435	12.7717	12.9155	13.0757	13.2171	12.8133	13.1667	12.7432	12.8479	13.2884	13.2052	13.6133	13.4996	13.3813	13.2089	13.321	13.5628	13.6655	3
sp|Q08378|GOGA3_HUMAN	GOLGA3	Golgin subfamily A member 3 OS=Homo sapiens OX=9606 GN=GOLGA3 PE=1 SV=2	0.020652	0.0040436	0.399085	0.262203	0.367613	-0.0166084	0.378433	0.241551	0.346961	0.395041	0.258159	0.363569	-0.136882	-0.0314716	0.10541	0.795372	0.95947	5.04496e-05	0.00314986	0.000130074	0.834742	9.38212e-05	0.00579128	0.000243225	5.69443e-05	0.00355162	0.000147002	0.0963553	0.693001	0.194378	0.954363	0.982103	0.000528324	0.0109575	0.000831405	0.996264	0.00114515	0.0194306	0.00176557	0.000618924	0.0121457	0.00097822	0.283126	0.915239	0.571346	n.s.	n.s.	n.s.	n.s.	n.s.	n.s.	n.s.	n.s.	n.s.	n.s.	n.s.	n.s.	n.s.	n.s.	n.s.	0.000172287	0.00107126	sig	12.9853	12.9687	12.9647	13.2269	13.3323	13.3638	12.9564	12.8462	13.0914	12.958	12.9947	13.0034	12.8582	13.0073	13.0407	13.4429	13.3436	13.3048	13.1498	13.3123	13.2186	13.2179	13.3349	13.4441	3
sp|Q08379|GOGA2_HUMAN	GOLGA2	Golgin subfamily A member 2 OS=Homo sapiens OX=9606 GN=GOLGA2 PE=1 SV=3	0.0731467	0.0111308	0.408741	0.231162	0.334838	-0.0620158	0.335594	0.158015	0.261691	0.39761	0.220031	0.323707	-0.177579	-0.0739028	0.103676	0.274232	0.865977	3.22556e-06	0.00190782	4.34257e-05	0.351988	4.22586e-05	0.0244083	0.000626365	4.7283e-06	0.00285158	6.49289e-05	0.0126801	0.269445	0.126497	0.689886	0.945891	5.54668e-05	0.00733607	0.000339607	0.99581	0.000599143	0.0621033	0.00383419	7.9294e-05	0.0101117	0.000497569	0.0939444	0.739191	0.475443	n.s.	n.s.	n.s.	n.s.	n.s.	n.s.	n.s.	n.s.	n.s.	n.s.	n.s.	n.s.	n.s.	n.s.	n.s.	0.000132717	0.000881965	sig	13.2129	13.1508	13.1397	13.3709	13.4745	13.5484	13.1599	13.1336	13.1256	13.2105	13.2311	13.197	13.061	13.1182	13.2733	13.7254	13.4759	13.4441	13.3717	13.3989	13.342	13.4158	13.5002	13.5076	3
sp|Q08380|LG3BP_HUMAN	LGALS3BP	Galectin-3-binding protein OS=Homo sapiens OX=9606 GN=LGALS3BP PE=1 SV=1	-0.0649181	-0.223745	0.763506	0.934365	0.776348	-0.158827	0.828424	0.999283	0.841266	0.987252	1.15811	1.00009	0.170859	0.0128414	-0.158017	0.529831	0.0390131	2.24958e-07	8.41483e-09	1.73457e-07	0.133021	6.17787e-08	2.6542e-09	4.81523e-08	3.27477e-09	1.92513e-10	2.61708e-09	0.107523	0.90064	0.134905	0.864671	0.234411	6.14125e-06	2.66675e-07	3.28106e-06	0.99581	2.42863e-06	8.77915e-08	1.31313e-06	1.78344e-07	8.03642e-09	9.21151e-08	0.300426	0.978549	0.491136	n.s.	n.s.	up	up	up	n.s.	up	up	up	up	up	up	n.s.	n.s.	n.s.	1.557e-07	5.45566e-06	sig	13.6886	13.5297	13.7535	14.6879	14.5298	14.517	13.7589	13.7841	13.7174	13.6336	13.6223	13.8098	13.682	13.2072	13.7	14.5448	14.4698	14.5365	14.6687	14.6686	14.7262	14.5773	14.4474	14.5648	4
sp|Q08426|ECHP_HUMAN	EHHADH	Peroxisomal bifunctional enzyme OS=Homo sapiens OX=9606 GN=EHHADH PE=1 SV=3	0.0698988	0.0946284	0.473894	0.403197	0.578169	0.0247295	0.403995	0.333298	0.508271	0.379265	0.308568	0.483541	-0.070697	0.104276	0.174973	0.551563	0.420827	0.000155933	0.00106524	7.26632e-06	0.832924	0.00104329	0.00603186	5.82631e-05	0.00196838	0.0106366	0.000118645	0.547044	0.375351	0.139415	0.873103	0.704053	0.00134453	0.00452167	7.66255e-05	0.996264	0.00826712	0.0200609	0.000539334	0.0108728	0.0301661	0.000815297	0.72863	0.793604	0.495562	n.s.	n.s.	n.s.	n.s.	n.s.	n.s.	n.s.	n.s.	n.s.	n.s.	n.s.	n.s.	n.s.	n.s.	n.s.	0.000262924	0.00146914	sig	12.2684	12.2931	12.1985	12.6017	12.7767	12.6724	12.1755	12.2019	12.2181	12.29	12.1337	12.3815	12.2549	12.3095	12.315	12.8051	12.7209	12.4913	12.5106	12.5	12.7946	12.7163	12.9336	12.6802	3
sp|Q08499|PDE4D_HUMAN	PDE4D	cAMP-specific 3',5'-cyclic phosphodiesterase 4D OS=Homo sapiens OX=9606 GN=PDE4D PE=1 SV=2	-0.193342	-0.224251	0.631928	0.590864	0.517674	-0.0309093	0.82527	0.784206	0.711016	0.85618	0.815115	0.741925	-0.0410643	-0.114254	-0.0731898	0.243965	0.177896	0.000417153	0.000864798	0.00302076	0.850939	1.13258e-05	2.47802e-05	9.81422e-05	6.26033e-06	1.37531e-05	5.50752e-05	0.802884	0.488572	0.656685	0.660135	0.478615	0.00302037	0.003807	0.0109686	0.996264	0.000206526	0.000206731	0.000843968	0.000100798	0.00011643	0.000432458	0.894096	0.836811	0.889928	n.s.	n.s.	up	up	n.s.	n.s.	up	up	up	up	up	up	n.s.	n.s.	n.s.	1.6686e-08	1.06334e-06	sig	12.0695	12.0386	12.2628	12.8537	12.7805	12.8948	12.3819	12.1895	12.217	12.1158	12.0893	12.0034	11.9639	12.0709	12.081	12.8414	12.9979	12.845	12.7794	12.8057	12.976	12.7667	12.842	12.7328	2
sp|Q08623-4|HDHD1_HUMAN	PUDP	Isoform 4 of Pseudouridine-5'-phosphatase OS=Homo sapiens OX=9606 GN=PUDP	-0.0811229	-0.0364569	-0.313864	-0.493279	-0.365226	0.0446661	-0.232741	-0.412156	-0.284103	-0.277407	-0.456822	-0.328769	-0.179415	-0.0513615	0.128053	0.556183	0.790721	0.0309035	0.0015473	0.0136446	0.745188	0.100922	0.00625393	0.0485401	0.0535908	0.00291483	0.0244892	0.200163	0.708737	0.355875	0.874435	0.920784	0.0874106	0.00615767	0.0373287	0.99581	0.244883	0.020652	0.119797	0.131725	0.0102997	0.0628744	0.419962	0.921146	0.722478	n.s.	n.s.	n.s.	n.s.	n.s.	n.s.	n.s.	n.s.	n.s.	n.s.	n.s.	n.s.	n.s.	n.s.	n.s.	0.0112328	0.0282758	sig	13.6107	13.6553	13.6918	13.1985	13.3266	13.3779	13.9421	13.5514	13.5819	13.7378	13.4614	13.6329	13.4456	13.788	13.7324	13.3906	13.4902	13.253	13.2532	13.0597	13.2827	13.3244	13.1804	13.4749	6
sp|Q08629|TICN1_HUMAN	SPOCK1	Testican-1 OS=Homo sapiens OX=9606 GN=SPOCK1 PE=1 SV=1	0.215718	0.182222	0.709476	0.413344	0.557579	-0.0334959	0.493757	0.197626	0.34186	0.527253	0.231122	0.375356	-0.296132	-0.151897	0.144235	0.135195	0.203522	4.65089e-05	0.00719527	0.0006272	0.811687	0.00187062	0.169305	0.0225496	0.00105567	0.110836	0.0133155	0.0449071	0.286314	0.310672	0.518895	0.508975	0.000495631	0.0216789	0.00306659	0.995938	0.013062	0.282695	0.066381	0.0066109	0.201772	0.0383685	0.183292	0.747777	0.687316	n.s.	n.s.	up	n.s.	n.s.	n.s.	n.s.	n.s.	n.s.	n.s.	n.s.	n.s.	n.s.	n.s.	n.s.	0.00630683	0.0178805	sig	13.1046	13.0712	12.8889	13.3023	13.4465	13.5984	13.1807	12.802	12.684	12.754	13.3535	13.2064	13.0949	13.1626	12.956	13.7456	13.6036	13.446	13.2141	13.2965	13.3962	13.4389	13.3495	13.5512	3
sp|Q08722|CD47_HUMAN	CD47	Leukocyte surface antigen CD47 OS=Homo sapiens OX=9606 GN=CD47 PE=1 SV=1	-0.108725	0.00144091	0.235654	0.756013	0.388248	0.110166	0.344379	0.864739	0.496974	0.234213	0.754572	0.386807	0.520359	0.152594	-0.367765	0.485601	0.992583	0.138862	7.0135e-05	0.0192838	0.479906	0.0354321	1.33789e-05	0.00388595	0.141168	7.17117e-05	0.0196812	0.0027203	0.330464	0.0257053	0.840498	0.996018	0.267164	0.000492491	0.049251	0.99581	0.117159	0.000124366	0.0163061	0.269005	0.000458364	0.0530028	0.0391725	0.771502	0.240051	n.s.	n.s.	n.s.	up	n.s.	n.s.	n.s.	up	n.s.	n.s.	up	n.s.	n.s.	n.s.	n.s.	0.00113655	0.00466802	sig	12.8877	12.9979	12.9965	13.7525	13.3847	13.2321	12.9456	13.2007	12.8432	12.7931	13.0339	12.8363	13.3611	12.7539	12.8788	13.3706	13.0571	13.2687	13.8188	13.7544	13.6842	13.5619	13.3948	13.1975	3
sp|Q08752|PPID_HUMAN	PPID	Peptidyl-prolyl cis-trans isomerase D OS=Homo sapiens OX=9606 GN=PPID PE=1 SV=3	0.101841	0.109375	-0.0303726	-0.254415	-0.108611	0.00753407	-0.132214	-0.356256	-0.210452	-0.139748	-0.36379	-0.217986	-0.224042	-0.0782385	0.145804	0.264647	0.231977	0.735885	0.00931934	0.235144	0.933232	0.151649	0.000637546	0.0275513	0.130748	0.000520691	0.0229969	0.0198552	0.388559	0.115737	0.68296	0.540245	0.837749	0.0268189	0.349798	0.998397	0.323496	0.00318405	0.0776155	0.25428	0.00246038	0.0598038	0.117252	0.804044	0.45728	n.s.	n.s.	n.s.	n.s.	n.s.	n.s.	n.s.	n.s.	n.s.	n.s.	n.s.	n.s.	n.s.	n.s.	n.s.	0.00957661	0.0248934	sig	13.9374	13.945	13.8356	13.5812	13.727	13.8052	14.0072	13.7079	13.7916	13.9416	13.8945	13.9761	13.8276	14.0168	13.9904	13.7594	13.912	13.7442	13.5115	13.5394	13.6926	13.6361	13.6956	13.8492	6
sp|Q08945|SSRP1_HUMAN	SSRP1	FACT complex subunit SSRP1 OS=Homo sapiens OX=9606 GN=SSRP1 PE=1 SV=1	0.0228852	-0.115394	0.0234805	-0.0839129	0.0174952	-0.138279	0.000595342	-0.106798	-0.00539001	0.138874	0.0314808	0.132889	-0.107393	-0.00598535	0.101408	0.714338	0.0753985	0.707269	0.188141	0.779466	0.0359223	0.99239	0.0980634	0.931194	0.0352103	0.615112	0.042992	0.0963234	0.923617	0.115076	0.93629	0.318538	0.81716	0.288017	0.848308	0.99581	0.996503	0.185204	0.957122	0.0960196	0.731632	0.0980683	0.283126	0.98445	0.456159	n.s.	n.s.	n.s.	n.s.	n.s.	n.s.	n.s.	n.s.	n.s.	n.s.	n.s.	n.s.	n.s.	n.s.	n.s.	0.0634155	0.11252	n.s.	14.1955	14.0572	14.1726	14.0887	14.1901	14.1961	14.1631	14.1426	14.2122	14.2063	14.1436	14.2367	13.957	14.0808	14.1339	14.1494	14.1757	14.2633	14.0625	14.1401	14.0636	14.0995	14.226	14.245	0
sp|Q08AD1|CAMP2_HUMAN	CAMSAP2	Calmodulin-regulated spectrin-associated protein 2 OS=Homo sapiens OX=9606 GN=CAMSAP2 PE=1 SV=3	-0.105974	-0.0223461	-0.0559276	-0.181394	-0.144628	0.0836275	0.0500461	-0.07542	-0.0386544	-0.0335815	-0.159048	-0.122282	-0.125466	-0.0887005	0.0367656	0.0803524	0.71005	0.353093	0.00322424	0.0178278	0.166238	0.405773	0.211381	0.520469	0.57654	0.00940478	0.0442126	0.03909	0.142271	0.541007	0.418473	0.880454	0.516374	0.0111649	0.0462743	0.99581	0.604615	0.335472	0.666156	0.709569	0.0273294	0.100114	0.169129	0.670802	0.833916	n.s.	n.s.	n.s.	n.s.	n.s.	n.s.	n.s.	n.s.	n.s.	n.s.	n.s.	n.s.	n.s.	n.s.	n.s.	0.0387637	0.0763421	n.s.	12.8787	12.9623	12.9846	12.8032	12.84	12.9287	13.02	12.9573	12.9765	12.9143	12.9093	12.8124	12.8351	13.0812	12.9706	12.9321	12.9006	12.9534	12.8021	12.7817	12.826	12.7637	12.9207	12.8356	0
sp|Q08AE8-2|SPIR1_HUMAN	SPIRE1	Isoform 2 of Protein spire homolog 1 OS=Homo sapiens OX=9606 GN=SPIRE1	-0.0401926	0.230027	0.208397	0.284147	0.0634797	0.270219	0.24859	0.324339	0.103672	-0.0216296	0.0541203	-0.166547	0.0757499	-0.144917	-0.220667	0.836432	0.244908	0.290728	0.154317	0.744554	0.174547	0.210108	0.106452	0.595426	0.9115	0.7811	0.396177	0.697575	0.459399	0.264024	0.961801	0.551498	0.452152	0.246589	0.821507	0.99581	0.402082	0.197594	0.725294	0.946846	0.857453	0.528082	0.82701	0.82472	0.648214	n.s.	n.s.	n.s.	n.s.	n.s.	n.s.	n.s.	n.s.	n.s.	n.s.	n.s.	n.s.	n.s.	n.s.	n.s.	0.606877	0.656429	n.s.	11.9858	12.256	12.026	12.3101	12.0895	12.2344	11.4765	12.1331	12.4683	11.7387	12.1588	12.0599	12.2879	12.2553	12.2248	12.2296	12.1971	12.2763	12.2904	12.3688	12.2712	12.2389	11.6801	12.3494	0
sp|Q08AF3|SLFN5_HUMAN	SLFN5	Schlafen family member 5 OS=Homo sapiens OX=9606 GN=SLFN5 PE=1 SV=1	-0.0126841	-0.0855431	0.721958	0.693724	0.773598	-0.072859	0.734642	0.706408	0.786282	0.807501	0.779267	0.859141	-0.028234	0.0516403	0.0798743	0.919761	0.499242	9.33231e-06	1.5713e-05	3.65302e-06	0.564366	7.39832e-06	1.24255e-05	2.91051e-06	1.99593e-06	3.29974e-06	8.095e-07	0.822663	0.682294	0.52781	0.989392	0.760421	0.000128092	0.000141114	4.41351e-05	0.99581	0.00014542	0.000117151	4.49495e-05	3.8482e-05	3.47362e-05	1.30338e-05	0.907193	0.91264	0.826847	n.s.	n.s.	up	up	up	n.s.	up	up	up	up	up	up	n.s.	n.s.	n.s.	4.7133e-06	6.94265e-05	sig	13.1016	13.0288	13.1143	13.808	13.8879	13.8363	13.179	12.8809	13.283	13.243	12.8779	13.184	12.9438	12.987	13.1555	13.8072	13.8605	13.8411	13.6961	13.7859	13.9421	13.7824	13.8912	13.9901	4
sp|Q08AM6|VAC14_HUMAN	VAC14	Protein VAC14 homolog OS=Homo sapiens OX=9606 GN=VAC14 PE=1 SV=1	-0.0400315	-0.0907213	0.272424	0.132944	0.235762	-0.0506898	0.312455	0.172975	0.275793	0.363145	0.223665	0.326483	-0.13948	-0.0366618	0.102818	0.554711	0.188116	0.000531691	0.0593588	0.00196528	0.455609	0.000126939	0.0169523	0.000471231	2.12381e-05	0.00301028	7.70761e-05	0.0488201	0.588259	0.138052	0.874093	0.491652	0.00367291	0.116845	0.00777506	0.99581	0.001461	0.046347	0.0030577	0.000272984	0.0105814	0.000573242	0.191391	0.87777	0.494456	n.s.	n.s.	n.s.	n.s.	n.s.	n.s.	n.s.	n.s.	n.s.	n.s.	n.s.	n.s.	n.s.	n.s.	n.s.	0.000909298	0.00389865	sig	12.748	12.6973	12.788	12.921	13.0238	13.0605	12.7934	12.7324	12.8382	12.6404	12.7202	12.8834	12.5774	12.769	12.7455	13.0472	12.9987	13.1354	12.9278	12.9064	12.9287	12.9294	13.0047	13.1373	4
sp|Q08J23|NSUN2_HUMAN	NSUN2	RNA cytosine C(5)-methyltransferase NSUN2 OS=Homo sapiens OX=9606 GN=NSUN2 PE=1 SV=2	0.105917	0.0470504	0.246211	0.0444706	0.184097	-0.058867	0.140294	-0.0614468	0.0781799	0.199161	-0.00257979	0.137047	-0.201741	-0.0621139	0.139627	0.123838	0.484188	0.00124952	0.508201	0.0110686	0.383002	0.0457734	0.362894	0.249892	0.00660689	0.969219	0.0505439	0.00604164	0.357812	0.046719	0.504095	0.750714	0.00715546	0.618498	0.0316328	0.99581	0.140097	0.499226	0.3977	0.0278927	0.983082	0.111432	0.0626895	0.783641	0.3111	n.s.	n.s.	n.s.	n.s.	n.s.	n.s.	n.s.	n.s.	n.s.	n.s.	n.s.	n.s.	n.s.	n.s.	n.s.	0.0145466	0.0348046	sig	12.8299	12.771	12.724	12.7684	12.9081	12.9702	12.8318	12.6039	12.7362	12.883	12.7618	12.8448	12.7419	12.8973	12.6738	12.9603	12.9222	13.028	12.7475	12.7461	12.8117	12.9066	12.9327	12.8849	2
sp|Q09028|RBBP4_HUMAN	RBBP4	Histone-binding protein RBBP4 OS=Homo sapiens OX=9606 GN=RBBP4 PE=1 SV=3	-0.199368	-0.431937	-0.332583	-0.349061	-0.209108	-0.232569	-0.133215	-0.149693	-0.00974079	0.0993538	0.0828758	0.222828	-0.016478	0.123474	0.139952	0.0719815	0.000506921	0.00471822	0.00327857	0.0600897	0.0383272	0.219343	0.169511	0.927113	0.355759	0.439681	0.046307	0.877043	0.253723	0.197743	0.399362	0.0182355	0.0207252	0.0113207	0.123129	0.99581	0.413136	0.282892	0.955686	0.517234	0.574982	0.103754	0.939682	0.731846	0.57512	n.s.	n.s.	n.s.	n.s.	n.s.	n.s.	n.s.	n.s.	n.s.	n.s.	n.s.	n.s.	n.s.	n.s.	n.s.	0.0124304	0.0307032	sig	13.774	13.5414	13.9733	13.6243	13.7642	13.6408	14.0686	13.8842	13.9672	13.801	13.6208	13.9002	13.377	13.5349	13.7123	13.7159	13.6165	13.5899	13.5739	13.7393	13.5596	13.6202	13.8703	13.8022	7
sp|Q09161|NCBP1_HUMAN	NCBP1	Nuclear cap-binding protein subunit 1 OS=Homo sapiens OX=9606 GN=NCBP1 PE=1 SV=1	0.115891	0.0482174	0.223622	0.0271506	0.128642	-0.0676733	0.107731	-0.0887401	0.0127514	0.175405	-0.0210668	0.0804246	-0.196471	-0.09498	0.101491	0.0651945	0.427246	0.00116916	0.653153	0.0425046	0.268647	0.0848293	0.151105	0.832528	0.00774027	0.727067	0.19128	0.003425	0.125719	0.103132	0.384248	0.709499	0.00676572	0.746655	0.09315	0.99581	0.218628	0.259767	0.895543	0.031399	0.819949	0.310374	0.0438298	0.658964	0.435328	n.s.	n.s.	n.s.	n.s.	n.s.	n.s.	n.s.	n.s.	n.s.	n.s.	n.s.	n.s.	n.s.	n.s.	n.s.	0.0400324	0.0783057	n.s.	13.1303	13.0626	13.0144	13.0415	13.143	13.238	13.0158	12.9574	13.0699	13.1213	13.078	13.1915	12.8904	13.1809	13.1164	13.2237	13.2322	13.2581	13.0058	13.0071	13.1115	13.0962	13.1351	13.1977	0
sp|Q09328|MGT5A_HUMAN	MGAT5	Alpha-1,6-mannosylglycoprotein 6-beta-N-acetylglucosaminyltransferase A OS=Homo sapiens OX=9606 GN=MGAT5 PE=1 SV=1	-0.0122032	0.200967	0.228709	0.31037	0.310842	0.21317	0.240912	0.322573	0.323045	0.0277419	0.109403	0.109875	0.0816614	0.082133	0.0004716	0.939873	0.222521	0.167254	0.0657567	0.0653792	0.196677	0.146724	0.0565874	0.0562572	0.863889	0.501229	0.499406	0.614799	0.61277	0.997674	0.99249	0.529748	0.305581	0.126117	0.13117	0.99581	0.317011	0.120184	0.133248	0.916095	0.633787	0.628586	0.77745	0.889046	0.998652	n.s.	n.s.	n.s.	n.s.	n.s.	n.s.	n.s.	n.s.	n.s.	n.s.	n.s.	n.s.	n.s.	n.s.	n.s.	0.266414	0.337987	n.s.	12.1521	12.3653	12.1643	12.4747	12.4751	12.393	12.5691	12.0433	11.8805	12.0317	12.2765	12.1481	12.4569	12.3689	12.2701	12.3619	12.2284	12.5887	12.5429	12.4497	12.4314	12.4592	12.7425	12.2238	0
sp|Q09472|EP300_HUMAN	EP300	Histone acetyltransferase p300 OS=Homo sapiens OX=9606 GN=EP300 PE=1 SV=2	-0.214978	-0.295446	0.113946	0.065899	0.159865	-0.0804684	0.328924	0.280877	0.374843	0.409392	0.361345	0.455312	-0.048047	0.0459193	0.0939663	0.0893174	0.0232377	0.355775	0.590747	0.199487	0.512133	0.0126766	0.0300289	0.00535299	0.00275078	0.00691831	0.00111919	0.694524	0.707369	0.444845	0.441698	0.179735	0.518882	0.693689	0.309853	0.99581	0.0556522	0.0731153	0.0212366	0.0140877	0.0213112	0.00514861	0.825762	0.919959	0.772929	n.s.	n.s.	n.s.	n.s.	n.s.	n.s.	n.s.	n.s.	n.s.	n.s.	n.s.	n.s.	n.s.	n.s.	n.s.	0.00750298	0.0205907	sig	13.212	13.1316	13.427	13.4929	13.5869	13.541	13.3726	13.5832	13.3252	13.1444	13.2605	13.2313	12.9653	13.2158	13.2136	13.5568	13.5092	13.5569	13.5766	13.6517	13.2505	13.4311	13.5924	13.7371	4
sp|Q09666|AHNK_HUMAN	AHNAK	Neuroblast differentiation-associated protein AHNAK OS=Homo sapiens OX=9606 GN=AHNAK PE=1 SV=2	0.0461805	0.187762	-0.578425	-0.812622	-0.703078	0.141582	-0.624605	-0.858802	-0.749259	-0.766187	-1.00038	-0.89084	-0.234197	-0.124653	0.109543	0.799484	0.307481	0.00409466	0.000185288	0.00079541	0.439104	0.00224323	0.000100489	0.000430378	0.000343558	1.58318e-05	6.58675e-05	0.206152	0.495044	0.548258	0.954717	0.611406	0.0185101	0.00109419	0.0037236	0.99581	0.015056	0.000681316	0.00283516	0.00267339	0.000130916	0.000503487	0.427196	0.8402	0.836342	n.s.	n.s.	n.s.	down	down	n.s.	down	down	down	down	down	down	n.s.	n.s.	n.s.	9.05421e-08	3.6558e-06	sig	13.7319	13.8734	13.6857	12.8731	12.9826	13.1073	13.6974	13.7221	13.6376	13.7762	13.8259	13.5935	14.0605	13.8156	13.7442	13.1292	13.0504	13.1421	12.9438	12.9547	12.7207	12.9915	12.9843	12.972	6
sp|Q0JRZ9|FCHO2_HUMAN	FCHO2	F-BAR domain only protein 2 OS=Homo sapiens OX=9606 GN=FCHO2 PE=1 SV=2	-0.270318	-0.263097	-0.22761	-0.260771	-0.233219	0.00722062	0.0427072	0.0095461	0.0370986	0.0354866	0.00232548	0.029878	-0.0331611	-0.00560853	0.0275525	0.00920728	0.0110723	0.0263704	0.0117436	0.023094	0.941946	0.66704	0.923301	0.708532	0.720633	0.981288	0.763287	0.738218	0.954891	0.781203	0.140692	0.120591	0.0777117	0.0321792	0.0567321	0.998397	0.815439	0.951114	0.810811	0.815004	0.989461	0.842161	0.854222	0.990644	0.9317	n.s.	n.s.	n.s.	n.s.	n.s.	n.s.	n.s.	n.s.	n.s.	n.s.	n.s.	n.s.	n.s.	n.s.	n.s.	0.0485423	0.0913791	n.s.	12.7206	12.7278	12.9909	12.7301	12.7577	12.7633	12.9827	13.03	12.96	12.6871	12.7394	12.7353	12.7976	12.7865	12.5993	12.8257	12.5983	12.8659	12.6906	12.6794	12.8204	12.5956	12.8656	12.8119	0
sp|Q0PNE2|ELP6_HUMAN	ELP6	Elongator complex protein 6 OS=Homo sapiens OX=9606 GN=ELP6 PE=1 SV=1	0.0991306	0.0470087	0.102877	0.128536	0.0303446	-0.052122	0.00374665	0.0294052	-0.068786	0.0558686	0.0815272	-0.0166641	0.0256586	-0.0725327	-0.0981913	0.511562	0.754628	0.495907	0.396369	0.840003	0.729009	0.980103	0.844888	0.647877	0.710439	0.588675	0.911689	0.864431	0.630194	0.51553	0.854791	0.903004	0.652265	0.512874	0.89485	0.99581	0.989921	0.899579	0.765316	0.808306	0.709952	0.947856	0.932359	0.898601	0.817099	n.s.	n.s.	n.s.	n.s.	n.s.	n.s.	n.s.	n.s.	n.s.	n.s.	n.s.	n.s.	n.s.	n.s.	n.s.	0.959771	0.963431	n.s.	13.1425	13.0904	13.0434	13.1719	13.0737	13.1463	13.2267	12.8404	13.0632	13.0893	12.9778	13.3605	12.7275	13.3528	13.1909	13.0686	13.2099	13.1603	13.1514	13.0202	13.3442	13.183	13.1125	12.9257	0
sp|Q0VDF9|HSP7E_HUMAN	HSPA14	Heat shock 70 kDa protein 14 OS=Homo sapiens OX=9606 GN=HSPA14 PE=1 SV=1	0.0285267	0.0429683	-0.112183	-0.186373	-0.174794	0.0144415	-0.14071	-0.2149	-0.203321	-0.155151	-0.229342	-0.217762	-0.0741903	-0.0626111	0.0115792	0.811196	0.71922	0.35227	0.128967	0.15314	0.903694	0.2461	0.0826936	0.0993888	0.202476	0.0653304	0.0789627	0.536042	0.601025	0.92271	0.955996	0.884964	0.515544	0.213581	0.252576	0.997986	0.443434	0.161779	0.203483	0.347249	0.131947	0.15764	0.719278	0.883889	0.978994	n.s.	n.s.	n.s.	n.s.	n.s.	n.s.	n.s.	n.s.	n.s.	n.s.	n.s.	n.s.	n.s.	n.s.	n.s.	0.22151	0.293761	n.s.	13.4349	13.4494	13.4064	13.22	13.2316	13.2942	13.5149	13.4151	13.2892	13.5063	13.4219	13.3765	13.2354	13.41	13.7027	13.4014	13.2147	13.2666	13.0877	13.2756	13.2968	13.3209	13.0616	13.3123	0
sp|Q0VDG4|SCRN3_HUMAN	SCRN3	Secernin-3 OS=Homo sapiens OX=9606 GN=SCRN3 PE=1 SV=1	-0.156116	-0.0581788	-0.110249	-0.307127	-0.119631	0.0979369	0.0458663	-0.151011	0.036485	-0.0520705	-0.248948	-0.0614518	-0.196878	-0.00938131	0.187496	0.308149	0.701016	0.468915	0.0525719	0.432458	0.51943	0.761967	0.323848	0.809521	0.731027	0.110671	0.685136	0.201983	0.950547	0.223485	0.722676	0.875012	0.627258	0.106499	0.555297	0.99581	0.874227	0.459053	0.881288	0.821235	0.201532	0.784116	0.422754	0.990178	0.60077	n.s.	n.s.	n.s.	n.s.	n.s.	n.s.	n.s.	n.s.	n.s.	n.s.	n.s.	n.s.	n.s.	n.s.	n.s.	0.148797	0.215816	n.s.	14.0143	14.1122	14.1704	13.8633	14.0508	14.0602	14.1983	14.2156	14.0973	13.9922	14.0373	14.0133	13.9266	14.2987	14.1114	13.8757	14.1781	14.1266	13.847	13.824	13.9188	13.8712	14.0673	14.2139	0
sp|Q0VG06|FP100_HUMAN	FAAP100	Fanconi anemia core complex-associated protein 100 OS=Homo sapiens OX=9606 GN=FAAP100 PE=1 SV=3	-0.0536091	-0.179345	-0.0524241	0.0225505	-0.286185	-0.125736	0.00118504	0.0761596	-0.232576	0.126921	0.201896	-0.10684	0.0749746	-0.233761	-0.308736	0.740721	0.27465	0.746238	0.889178	0.0879112	0.440403	0.994156	0.638744	0.160564	0.436169	0.220526	0.51126	0.643946	0.158542	0.0671138	0.944894	0.580466	0.845981	0.924935	0.164949	0.99581	0.997405	0.747837	0.290108	0.593653	0.343766	0.63739	0.794335	0.682998	0.367053	n.s.	n.s.	n.s.	n.s.	n.s.	n.s.	n.s.	n.s.	n.s.	n.s.	n.s.	n.s.	n.s.	n.s.	n.s.	0.469604	0.532893	n.s.	13.4575	13.3317	13.5111	13.5336	13.2249	13.4587	13.5646	13.4727	13.4959	13.5579	13.1243	13.6903	13.1911	13.4164	13.3878	13.5173	13.5914	13.2672	13.4526	13.4023	13.746	12.9198	13.5169	13.2379	0
sp|Q0ZGT2|NEXN_HUMAN	NEXN	Nexilin OS=Homo sapiens OX=9606 GN=NEXN PE=1 SV=1	0.103012	0.110114	-0.04948	-0.184219	-0.243136	0.00710207	-0.152492	-0.287231	-0.346148	-0.159594	-0.294333	-0.35325	-0.134739	-0.193656	-0.0589168	0.297168	0.26599	0.612942	0.06965	0.0197694	0.941939	0.128471	0.00713408	0.00171803	0.112541	0.00602728	0.00144288	0.176609	0.0574902	0.547453	0.71151	0.571809	0.747108	0.131665	0.0503002	0.998397	0.290535	0.0229817	0.00856749	0.227373	0.018972	0.00635747	0.393019	0.562381	0.835957	n.s.	n.s.	n.s.	n.s.	n.s.	n.s.	n.s.	n.s.	n.s.	n.s.	n.s.	n.s.	n.s.	n.s.	n.s.	0.0106451	0.0270974	sig	14.4035	14.4106	14.3005	14.1163	14.0574	14.251	14.4201	14.2903	14.1911	14.3133	14.5075	14.3897	14.4065	14.3319	14.4935	14.3254	14.136	14.2917	14.1849	14.1631	14.0009	13.8719	14.1086	14.1916	6
sp|Q10469|MGAT2_HUMAN	MGAT2	Alpha-1,6-mannosyl-glycoprotein 2-beta-N-acetylglucosaminyltransferase OS=Homo sapiens OX=9606 GN=MGAT2 PE=1 SV=1	0.230286	0.370867	0.429975	0.660801	0.615146	0.140581	0.199689	0.430515	0.38486	0.0591082	0.289934	0.244278	0.230826	0.18517	-0.0456554	0.059852	0.00427145	0.00128624	1.1578e-05	2.88403e-05	0.23805	0.0992104	0.00127209	0.00322373	0.614925	0.0205811	0.0470155	0.0593042	0.12462	0.697243	0.366685	0.0680397	0.00733802	0.000108653	0.000243134	0.99581	0.24199	0.00559182	0.0141726	0.738593	0.0517562	0.104837	0.213545	0.657601	0.906159	n.s.	n.s.	n.s.	up	up	n.s.	n.s.	n.s.	n.s.	n.s.	n.s.	n.s.	n.s.	n.s.	n.s.	0.000657412	0.0030083	sig	12.5495	12.6901	12.3192	12.98	12.9344	12.7492	12.2315	12.4813	12.2448	12.4811	12.7549	12.4125	12.8585	12.5804	12.6313	12.6528	12.7303	12.8644	13.1489	12.8952	12.8959	12.9794	12.9675	12.8562	3
sp|Q10471|GALT2_HUMAN	GALNT2	Polypeptide N-acetylgalactosaminyltransferase 2 OS=Homo sapiens OX=9606 GN=GALNT2 PE=1 SV=1	0.114677	0.242317	0.460301	0.630839	0.550678	0.127641	0.345624	0.516162	0.436001	0.217983	0.388521	0.30836	0.170538	0.090377	-0.080161	0.417275	0.095004	0.00324981	0.000174505	0.000694365	0.367504	0.0210688	0.00125645	0.00488412	0.130706	0.0106588	0.0371896	0.232108	0.521388	0.569131	0.79748	0.356795	0.0155503	0.00104894	0.00332515	0.99581	0.0803723	0.00553514	0.0196468	0.25428	0.0301908	0.0873674	0.453501	0.849355	0.846035	n.s.	n.s.	n.s.	up	n.s.	n.s.	n.s.	n.s.	n.s.	n.s.	n.s.	n.s.	n.s.	n.s.	n.s.	0.00186177	0.0068393	sig	13.5113	13.6389	13.3966	14.0274	13.9473	13.8569	13.3935	13.5257	13.2707	13.567	13.6381	13.3287	13.9422	13.4256	13.549	13.9107	13.7551	13.9049	14.1349	14.0572	13.8903	14.0581	13.9232	13.8605	3
sp|Q10472|GALT1_HUMAN	GALNT1	Polypeptide N-acetylgalactosaminyltransferase 1 OS=Homo sapiens OX=9606 GN=GALNT1 PE=1 SV=1	-0.02247	-0.0309608	-0.501084	-0.317843	-0.270039	-0.00849083	-0.478614	-0.295373	-0.247569	-0.470124	-0.286882	-0.239078	0.183241	0.231046	0.0478045	0.83606	0.775645	0.000131031	0.00742095	0.0200027	0.937644	0.00021584	0.0119002	0.0312636	0.000260733	0.0141865	0.0368665	0.102282	0.042996	0.660338	0.961801	0.914132	0.00117675	0.0222813	0.0506808	0.998397	0.00227653	0.035018	0.0855265	0.00213886	0.037996	0.0867768	0.292334	0.551689	0.891043	n.s.	n.s.	n.s.	n.s.	n.s.	n.s.	n.s.	n.s.	n.s.	n.s.	n.s.	n.s.	n.s.	n.s.	n.s.	0.00415724	0.0129265	sig	13.258	13.2496	13.2805	12.9627	13.0105	12.7794	13.373	13.2514	13.2171	13.2754	13.4059	13.0929	13.5096	13.0996	13.1395	12.7217	12.6712	12.9454	12.9555	13.0108	12.9218	13.0603	13.0885	12.8826	5
sp|Q10567|AP1B1_HUMAN	AP1B1	AP-1 complex subunit beta-1 OS=Homo sapiens OX=9606 GN=AP1B1 PE=1 SV=2	0.0622969	0.0169391	0.180115	0.062257	0.102515	-0.0453577	0.117818	-3.98725e-05	0.0402177	0.163176	0.0453178	0.0855754	-0.117858	-0.0776005	0.0402575	0.512964	0.858132	0.0680132	0.513231	0.285857	0.633005	0.221983	0.999664	0.671828	0.0959434	0.633302	0.370994	0.221832	0.416428	0.671523	0.8556	0.944517	0.158462	0.622562	0.405982	0.99581	0.416362	0.999664	0.782446	0.201541	0.745483	0.504265	0.443885	0.810423	0.894885	n.s.	n.s.	n.s.	n.s.	n.s.	n.s.	n.s.	n.s.	n.s.	n.s.	n.s.	n.s.	n.s.	n.s.	n.s.	0.463559	0.527318	n.s.	13.2156	13.1703	13.1533	13.2156	13.2559	13.3335	13.1712	13.0769	13.2119	13.2292	13.1763	13.2415	13.0184	13.3317	13.1608	13.2797	13.4305	13.2902	13.1395	13.2699	13.2374	13.0599	13.2807	13.427	0
sp|Q10570|CPSF1_HUMAN	CPSF1	Cleavage and polyadenylation specificity factor subunit 1 OS=Homo sapiens OX=9606 GN=CPSF1 PE=1 SV=2	0.0184338	-0.104406	0.113332	0.0125711	0.123223	-0.12284	0.0948982	-0.00586273	0.104789	0.217738	0.116977	0.227629	-0.100761	0.0098908	0.110652	0.739887	0.0705273	0.051164	0.820754	0.0353997	0.035917	0.0979721	0.915806	0.0695784	0.000693939	0.0447365	0.000450934	0.0801318	0.85848	0.0564077	0.944894	0.307919	0.126804	0.87496	0.080568	0.99581	0.239937	0.945968	0.155664	0.00484557	0.0968837	0.00244619	0.255957	0.964829	0.342213	n.s.	n.s.	n.s.	n.s.	n.s.	n.s.	n.s.	n.s.	n.s.	n.s.	n.s.	n.s.	n.s.	n.s.	n.s.	0.0102446	0.0262801	sig	13.378	13.2551	13.3595	13.3721	13.4828	13.4729	13.3285	13.4039	13.3462	13.3376	13.3767	13.4196	13.1702	13.2449	13.3503	13.5412	13.4308	13.4466	13.3137	13.3269	13.4757	13.4633	13.4518	13.5333	2
sp|Q10589|BST2_HUMAN	BST2	Bone marrow stromal antigen 2 OS=Homo sapiens OX=9606 GN=BST2 PE=1 SV=1	0.182821	0.232393	0.241268	0.57004	0.452683	0.0495721	0.0584469	0.387219	0.269862	0.00887481	0.337647	0.22029	0.328772	0.211415	-0.117357	0.329501	0.218339	0.201891	0.00527427	0.0220918	0.789267	0.75276	0.0466281	0.155438	0.961806	0.0793986	0.242409	0.0870352	0.261294	0.52856	0.739978	0.525231	0.348659	0.0166973	0.0547592	0.99581	0.87036	0.103233	0.283269	0.976484	0.15389	0.369844	0.26819	0.735672	0.827059	n.s.	n.s.	n.s.	n.s.	n.s.	n.s.	n.s.	n.s.	n.s.	n.s.	n.s.	n.s.	n.s.	n.s.	n.s.	0.0364124	0.0729212	n.s.	14.3013	14.3508	14.1184	14.6885	14.5711	14.3597	14.1451	14.2088	14.0014	14.1673	14.5149	14.2216	14.7236	14.1077	14.2212	14.2985	14.2758	14.5048	14.5911	14.6357	14.8386	14.761	14.4846	14.4677	0
sp|Q10713|MPPA_HUMAN	PMPCA	Mitochondrial-processing peptidase subunit alpha OS=Homo sapiens OX=9606 GN=PMPCA PE=1 SV=2	0.087542	0.142976	0.158041	0.0536655	0.154997	0.055434	0.0704987	-0.0338765	0.067455	0.0150647	-0.0893105	0.012021	-0.104375	-0.00304365	0.101331	0.333304	0.120736	0.0882679	0.550302	0.0941433	0.537358	0.434084	0.705404	0.453906	0.866311	0.323852	0.893126	0.250922	0.972858	0.264576	0.744537	0.405781	0.193014	0.656609	0.174426	0.99581	0.630452	0.798393	0.609271	0.91786	0.461459	0.936599	0.473774	0.993704	0.648372	n.s.	n.s.	n.s.	n.s.	n.s.	n.s.	n.s.	n.s.	n.s.	n.s.	n.s.	n.s.	n.s.	n.s.	n.s.	0.487078	0.54912	n.s.	12.9792	13.0346	12.8916	12.9453	13.0466	13.0496	12.9595	12.9825	12.7328	12.9551	13.0763	12.9061	13.2105	12.9153	12.9779	13.0245	13.0905	13.0339	13.0806	12.7997	12.9555	13.1174	13.0613	12.9611	0
sp|Q11201|SIA4A_HUMAN	ST3GAL1	CMP-N-acetylneuraminate-beta-galactosamide-alpha-2,3-sialyltransferase 1 OS=Homo sapiens OX=9606 GN=ST3GAL1 PE=2 SV=1	-0.287749	-0.351618	-0.196058	-0.482094	-0.262545	-0.0638695	0.0916908	-0.194346	0.0252031	0.15556	-0.130476	0.0890726	-0.286037	-0.0664877	0.219549	0.112527	0.055892	0.271809	0.0113564	0.145627	0.716804	0.603161	0.275896	0.88603	0.380689	0.460942	0.613483	0.114555	0.705762	0.220159	0.489351	0.2755	0.430133	0.0313356	0.242832	0.99581	0.771601	0.407715	0.930931	0.542791	0.594393	0.728088	0.310745	0.91945	0.596518	n.s.	n.s.	n.s.	n.s.	n.s.	n.s.	n.s.	n.s.	n.s.	n.s.	n.s.	n.s.	n.s.	n.s.	n.s.	0.28591	0.357334	n.s.	13.2384	13.1745	13.5261	13.044	13.2636	13.3301	13.2254	13.6846	13.6684	13.3496	13.3508	13.0148	13.4601	12.9999	13.0635	13.6075	13.3729	13.0098	13.1519	13.1586	12.8216	13.2157	13.106	13.4691	0
sp|Q11206-4|SIA4C_HUMAN	ST3GAL4	Isoform 4 of CMP-N-acetylneuraminate-beta-galactosamide-alpha-2,3-sialyltransferase 4 OS=Homo sapiens OX=9606 GN=ST3GAL4	-0.303111	0.0225469	0.132693	0.804596	0.125849	0.325658	0.435805	1.10771	0.42896	0.110147	0.782049	0.103302	0.671903	-0.00684402	-0.678747	0.0821592	0.893263	0.43308	8.66713e-05	0.456845	0.0632233	0.0158366	1.34082e-06	0.0173329	0.51425	0.00011962	0.540481	0.000582419	0.967506	0.00052781	0.422292	0.954718	0.594834	0.000586169	0.577786	0.99581	0.0651766	1.89626e-05	0.0540616	0.661075	0.000712659	0.66519	0.0165166	0.992776	0.0287823	n.s.	n.s.	n.s.	up	n.s.	n.s.	n.s.	up	n.s.	n.s.	up	n.s.	up	n.s.	down	0.00131314	0.00525431	sig	11.4597	11.7854	11.7628	12.5674	11.8887	11.8955	11.6722	12.1553	11.461	11.3424	11.6898	11.347	12.0944	11.6249	11.6368	11.7413	12.0446	11.9007	12.669	12.4914	12.5419	12.0394	11.8634	11.7632	8
sp|Q12765-2|SCRN1_HUMAN	SCRN1	Isoform 2 of Secernin-1 OS=Homo sapiens OX=9606 GN=SCRN1	-0.116609	-0.079136	-0.0411316	-0.0525475	-0.0735849	0.0374726	0.075477	0.0640611	0.0430237	0.0380044	0.0265885	0.00555107	-0.0114159	-0.0324533	-0.0210374	0.349254	0.522898	0.738929	0.67054	0.552199	0.761361	0.542115	0.604413	0.727421	0.758087	0.829296	0.964077	0.926211	0.792482	0.864517	0.754821	0.771787	0.840352	0.760783	0.665564	0.99581	0.724557	0.718623	0.823912	0.839032	0.891452	0.97994	0.964749	0.94743	0.961797	n.s.	n.s.	n.s.	n.s.	n.s.	n.s.	n.s.	n.s.	n.s.	n.s.	n.s.	n.s.	n.s.	n.s.	n.s.	0.952827	0.957731	n.s.	13.3605	13.398	13.4772	13.4246	13.4036	13.436	13.3537	13.4558	13.622	13.4189	13.2347	13.428	13.2179	13.5683	13.4078	13.4205	13.5807	13.3069	13.321	13.3035	13.6493	13.3217	13.5526	13.3364	0
sp|Q12768|WASC5_HUMAN	WASHC5	WASH complex subunit 5 OS=Homo sapiens OX=9606 GN=WASHC5 PE=1 SV=1	-0.159805	-0.0612602	0.101986	0.0603037	-0.0202878	0.0985452	0.261791	0.220109	0.139518	0.163246	0.121564	0.0409724	-0.0416822	-0.122274	-0.0805914	0.0365705	0.401627	0.168817	0.408895	0.779562	0.183002	0.00146995	0.00574165	0.0647176	0.0330933	0.104153	0.573021	0.566446	0.10227	0.272794	0.285259	0.691228	0.307601	0.52493	0.848308	0.99581	0.010696	0.0192972	0.147849	0.0922408	0.191331	0.694024	0.744559	0.637636	0.657073	n.s.	n.s.	n.s.	n.s.	n.s.	n.s.	n.s.	n.s.	n.s.	n.s.	n.s.	n.s.	n.s.	n.s.	n.s.	0.0331563	0.0675397	n.s.	13.4541	13.5526	13.6139	13.6742	13.5936	13.7159	13.5046	13.6702	13.6669	13.4472	13.3582	13.5569	13.5123	13.5366	13.609	13.5856	13.7527	13.8093	13.7057	13.6068	13.7102	13.5597	13.5477	13.6734	0
sp|Q12769|NU160_HUMAN	NUP160	Nuclear pore complex protein Nup160 OS=Homo sapiens OX=9606 GN=NUP160 PE=1 SV=3	0.330871	-0.0245465	-0.0335292	-0.0205091	-0.259475	-0.355418	-0.3644	-0.35138	-0.590346	-0.00898269	0.00403741	-0.234928	0.0130201	-0.225945	-0.238965	0.0441988	0.8802	0.836901	0.899789	0.113239	0.0309014	0.0269902	0.0328144	0.000432999	0.956014	0.980222	0.151145	0.93628	0.167244	0.144311	0.321711	0.950717	0.904439	0.932866	0.200655	0.99581	0.0967429	0.0782607	0.00284622	0.972888	0.989075	0.260992	0.969101	0.686452	0.502599	n.s.	n.s.	n.s.	n.s.	n.s.	n.s.	n.s.	n.s.	down	n.s.	n.s.	n.s.	n.s.	n.s.	n.s.	0.0337499	0.0684495	n.s.	14.4739	14.1184	14.143	14.1225	13.8835	14.1095	14.2463	13.8648	14.3179	14.641	14.6216	14.159	14.0281	14.1923	14.1349	14.103	14.0009	14.2245	13.9865	14.3039	14.0771	13.9303	13.8426	13.8777	0
sp|Q12772|SRBP2_HUMAN	SREBF2	Sterol regulatory element-binding protein 2 OS=Homo sapiens OX=9606 GN=SREBF2 PE=1 SV=2	-0.314495	-0.219948	-0.423699	0.12744	-0.245187	0.0945466	-0.109204	0.441934	0.0693081	-0.203751	0.347388	-0.0252385	0.551139	0.178512	-0.372626	0.0202569	0.100177	0.00214661	0.336857	0.0676614	0.475313	0.410001	0.00142342	0.600371	0.127116	0.0107407	0.848546	0.000101944	0.180283	0.00643692	0.210317	0.367498	0.011115	0.453653	0.134545	0.99581	0.608956	0.0061193	0.728386	0.24908	0.030366	0.9041	0.00541286	0.695668	0.115136	n.s.	n.s.	n.s.	n.s.	n.s.	n.s.	n.s.	n.s.	n.s.	n.s.	n.s.	n.s.	n.s.	n.s.	n.s.	0.001321	0.00527182	sig	13.2702	13.3647	13.5847	13.7121	13.3395	13.161	13.5921	13.6416	13.5203	13.3578	13.3608	13.0919	13.5693	13.2766	13.2482	13.1088	13.1429	13.2312	13.802	13.8014	13.533	13.386	13.3587	13.2737	8
sp|Q12788|TBL3_HUMAN	TBL3	Transducin beta-like protein 3 OS=Homo sapiens OX=9606 GN=TBL3 PE=1 SV=2	0.135913	0.0113649	0.00908632	-0.191693	-0.0768541	-0.124548	-0.126826	-0.327606	-0.212767	-0.00227855	-0.203058	-0.088219	-0.200779	-0.0859404	0.114839	0.0524066	0.86512	0.891962	0.00856924	0.257962	0.0734478	0.0687132	6.67809e-05	0.00412336	0.972824	0.00578907	0.196261	0.00626554	0.207607	0.0969617	0.346889	0.945891	0.938638	0.0250215	0.375798	0.99581	0.187721	0.000488194	0.0171095	0.983473	0.0183558	0.316676	0.0633144	0.716565	0.427154	n.s.	n.s.	n.s.	n.s.	n.s.	n.s.	n.s.	n.s.	n.s.	n.s.	n.s.	n.s.	n.s.	n.s.	n.s.	0.00318576	0.0104135	sig	14.0089	13.8844	13.873	13.6813	13.7962	13.8821	13.9194	13.9208	13.7788	13.9263	14.0018	14.0987	13.8198	13.8598	13.9735	13.8843	13.8677	13.8942	13.6217	13.6838	13.7385	13.7028	13.8712	13.8145	6
sp|Q12789|TF3C1_HUMAN	GTF3C1	General transcription factor 3C polypeptide 1 OS=Homo sapiens OX=9606 GN=GTF3C1 PE=1 SV=4	-0.00490897	-0.122881	0.0921383	0.0687614	0.170305	-0.117972	0.0970473	0.0736704	0.175214	0.215019	0.191643	0.293186	-0.0233769	0.0781664	0.101543	0.938244	0.0538664	0.147246	0.278713	0.00786929	0.0640623	0.127013	0.245956	0.00628637	0.000857401	0.00286547	7.47096e-06	0.712222	0.218434	0.110461	0.99249	0.270808	0.278767	0.392336	0.0240935	0.99581	0.28784	0.375668	0.0241024	0.00568533	0.0101503	8.51774e-05	0.83694	0.718971	0.447673	n.s.	n.s.	n.s.	n.s.	n.s.	n.s.	n.s.	n.s.	n.s.	n.s.	n.s.	n.s.	n.s.	n.s.	n.s.	0.00292473	0.0097717	sig	13.1044	12.9864	13.1093	13.1781	13.2796	13.2015	13.1374	13.0374	13.1532	13.076	13.0775	13.1597	12.9187	12.9449	13.0958	13.2172	13.2172	13.17	13.1379	13.1643	13.2322	13.185	13.2952	13.3587	4
sp|Q12792|TWF1_HUMAN	TWF1	Twinfilin-1 OS=Homo sapiens OX=9606 GN=TWF1 PE=1 SV=3	0.106348	0.0235897	-0.0895316	-0.279169	-0.289807	-0.0827586	-0.19588	-0.385517	-0.396156	-0.113121	-0.302759	-0.313397	-0.189637	-0.200276	-0.0106384	0.416585	0.855914	0.493032	0.0411849	0.0347107	0.525976	0.141851	0.00676702	0.00559582	0.388029	0.0280917	0.023549	0.154334	0.133569	0.934716	0.797384	0.943952	0.6499	0.0878718	0.0792874	0.99581	0.309705	0.0220032	0.0218986	0.549253	0.0665776	0.0608996	0.364062	0.667074	0.983162	n.s.	n.s.	n.s.	n.s.	n.s.	n.s.	n.s.	n.s.	n.s.	n.s.	n.s.	n.s.	n.s.	n.s.	n.s.	0.0773357	0.130921	n.s.	12.6592	12.5764	12.5528	12.2737	12.263	12.4633	12.6839	12.3513	12.6233	12.7103	12.4182	12.8491	12.5528	12.7411	12.4353	12.4927	12.56	12.3373	12.2357	12.1735	12.4118	12.1007	12.1651	12.5233	0
sp|Q12797|ASPH_HUMAN	ASPH	Aspartyl/asparaginyl beta-hydroxylase OS=Homo sapiens OX=9606 GN=ASPH PE=1 SV=3	0.131739	0.249392	0.0518261	0.340294	0.300339	0.117653	-0.0799125	0.208556	0.1686	-0.197566	0.0909027	0.0509473	0.288468	0.248513	-0.0399554	0.468284	0.176615	0.77421	0.0701709	0.107004	0.516622	0.658684	0.25536	0.355233	0.280499	0.615575	0.77793	0.120721	0.178079	0.824895	0.830522	0.476995	0.86272	0.132443	0.192537	0.99581	0.810319	0.385652	0.512409	0.439804	0.731967	0.853032	0.320039	0.694562	0.949978	n.s.	n.s.	n.s.	n.s.	n.s.	n.s.	n.s.	n.s.	n.s.	n.s.	n.s.	n.s.	n.s.	n.s.	n.s.	0.319533	0.390798	n.s.	13.8227	13.9403	13.6909	14.0312	13.9913	13.7428	13.6825	13.8092	13.5811	13.8911	14.0432	13.5338	14.2367	13.7692	13.8152	13.7136	13.6324	13.8824	14.1163	13.9832	13.9942	14.2842	14.0128	13.6769	0
sp|Q12800|TFCP2_HUMAN	TFCP2	Alpha-globin transcription factor CP2 OS=Homo sapiens OX=9606 GN=TFCP2 PE=1 SV=2	0.188751	-0.0374119	0.139803	0.0530372	-0.0199555	-0.226163	-0.0489483	-0.135714	-0.208706	0.177215	0.0904491	0.0174565	-0.0867655	-0.159758	-0.0729926	0.264849	0.822562	0.405713	0.750701	0.904747	0.184346	0.769313	0.419361	0.21913	0.294316	0.588807	0.916625	0.603972	0.343262	0.662273	0.68296	0.932748	0.566501	0.821581	0.937103	0.99581	0.878777	0.552185	0.362364	0.455351	0.70997	0.950702	0.768631	0.777885	0.891102	n.s.	n.s.	n.s.	n.s.	n.s.	n.s.	n.s.	n.s.	n.s.	n.s.	n.s.	n.s.	n.s.	n.s.	n.s.	0.743746	0.773251	n.s.	12.7366	12.5104	12.5478	12.6008	12.5279	12.6876	12.516	12.5815	12.5459	12.8624	12.7824	12.5649	12.8015	12.4294	12.3003	12.8358	12.6699	12.5571	12.3335	12.7092	12.7599	12.3469	12.9207	12.3159	0
sp|Q12802-2|AKP13_HUMAN	AKAP13	Isoform 2 of A-kinase anchor protein 13 OS=Homo sapiens OX=9606 GN=AKAP13	-0.0414365	-0.186295	-0.174855	-0.264778	-0.217098	-0.144858	-0.133418	-0.223342	-0.175662	0.01144	-0.0784834	-0.0308034	-0.0899234	-0.0422434	0.0476799	0.662713	0.0599041	0.0759633	0.0101108	0.0306481	0.136912	0.169017	0.0266248	0.0747177	0.903946	0.411497	0.745499	0.347938	0.656592	0.616009	0.918572	0.284169	0.17247	0.0286922	0.0715991	0.99581	0.346621	0.0663181	0.164607	0.941909	0.548391	0.829033	0.564327	0.906252	0.872178	n.s.	n.s.	n.s.	n.s.	n.s.	n.s.	n.s.	n.s.	n.s.	n.s.	n.s.	n.s.	n.s.	n.s.	n.s.	0.114965	0.176381	n.s.	13.0463	12.9014	13.0877	12.8229	12.8706	12.9129	12.9475	13.0818	13.2338	13.0635	12.9309	13.1444	12.6932	13.0877	12.9234	12.99	12.8911	12.8575	12.8647	12.8033	12.8008	12.8484	12.792	12.9714	0
sp|Q12805|FBLN3_HUMAN	EFEMP1	EGF-containing fibulin-like extracellular matrix protein 1 OS=Homo sapiens OX=9606 GN=EFEMP1 PE=1 SV=2	-0.180584	-0.277376	-1.05897	-0.866797	-1.34049	-0.0967924	-0.878385	-0.686213	-1.1599	-0.781593	-0.589421	-1.06311	0.192172	-0.281517	-0.473688	0.0864575	0.0096625	2.42132e-14	2.12493e-11	2.40934e-18	0.353536	1.40012e-11	1.50665e-08	7.99572e-16	4.66453e-10	4.93695e-07	2.10054e-14	0.0685751	0.00869091	2.71897e-05	0.43286	0.109526	4.84342e-12	1.42914e-09	6.62898e-16	0.99581	1.7659e-09	4.18336e-07	1.93624e-13	3.43366e-08	6.93387e-06	4.10215e-12	0.231821	0.410681	0.00357781	n.s.	n.s.	down	down	down	n.s.	down	down	down	down	down	down	n.s.	n.s.	n.s.	1.57775e-08	1.03983e-06	sig	13.2655	13.1688	13.4461	12.5793	12.1056	12.3872	13.5099	13.314	13.5145	13.2862	13.2613	13.2491	13.1863	13.1221	13.1978	12.3507	12.2629	12.5478	12.4987	12.7853	12.454	12.108	12.1723	12.0366	6
sp|Q12824|SNF5_HUMAN	SMARCB1	SWI/SNF-related matrix-associated actin-dependent regulator of chromatin subfamily B member 1 OS=Homo sapiens OX=9606 GN=SMARCB1 PE=1 SV=2	-0.164311	-0.279279	-0.281922	-0.180739	-0.410346	-0.114968	-0.117611	-0.016428	-0.246036	-0.00264308	0.09854	-0.131068	0.101183	-0.128425	-0.229608	0.107311	0.00939341	0.00883668	0.0783564	0.000402611	0.252291	0.241891	0.868022	0.0199451	0.978664	0.324466	0.193919	0.311963	0.202702	0.0285814	0.478668	0.107641	0.0340257	0.144161	0.00212653	0.99581	0.439103	0.916313	0.0601333	0.985974	0.462224	0.313565	0.536147	0.712479	0.25256	n.s.	n.s.	n.s.	n.s.	n.s.	n.s.	n.s.	n.s.	n.s.	n.s.	n.s.	n.s.	n.s.	n.s.	n.s.	0.0240207	0.0520218	n.s.	14.4625	14.3475	14.6268	14.446	14.2164	14.3449	14.6306	14.5713	14.6784	14.4495	14.4297	14.5082	14.2889	14.1503	14.6033	14.394	14.3795	14.2611	14.3114	14.5664	14.4603	14.1204	14.2999	14.2291	0
sp|Q12830|BPTF_HUMAN	BPTF	Nucleosome-remodeling factor subunit BPTF OS=Homo sapiens OX=9606 GN=BPTF PE=1 SV=3	-0.122291	-0.159978	-0.0841321	0.00993771	-0.0517238	-0.0376869	0.038159	0.132229	0.0705674	0.075846	0.169916	0.108254	0.0940698	0.0324083	-0.0616615	0.0470746	0.0117496	0.161455	0.865515	0.382334	0.522635	0.517492	0.0330979	0.236965	0.204867	0.00798755	0.0758636	0.119555	0.582006	0.299522	0.331651	0.124983	0.297772	0.906709	0.50703	0.99581	0.704811	0.078736	0.381032	0.350457	0.0239824	0.153246	0.318449	0.87496	0.680558	n.s.	n.s.	n.s.	n.s.	n.s.	n.s.	n.s.	n.s.	n.s.	n.s.	n.s.	n.s.	n.s.	n.s.	n.s.	0.0686814	0.119413	n.s.	13.1961	13.1584	13.3184	13.3283	13.2667	13.2343	13.2054	13.3779	13.3719	13.1827	13.2657	13.1398	13.1885	13.108	13.1787	13.2731	13.2141	13.2156	13.2854	13.2957	13.4038	13.2089	13.219	13.372	0
sp|Q12834|CDC20_HUMAN	CDC20	Cell division cycle protein 20 homolog OS=Homo sapiens OX=9606 GN=CDC20 PE=1 SV=2	-0.228448	-0.355242	-0.936894	-0.681184	-1.09068	-0.126794	-0.708446	-0.452736	-0.862229	-0.581652	-0.325942	-0.735435	0.25571	-0.153783	-0.409493	0.0533877	0.00316344	1.21653e-11	1.30538e-07	4.19191e-14	0.279309	4.99724e-08	0.000219631	1.90865e-10	3.89181e-06	0.00651604	1.91229e-08	0.0311353	0.190312	0.000751491	0.349358	0.0558361	1.15057e-09	2.58217e-06	5.36539e-12	0.99581	2.03607e-06	0.00128323	1.16717e-08	6.78993e-05	0.0203202	5.14532e-07	0.149928	0.70684	0.0342564	n.s.	n.s.	down	down	down	n.s.	down	n.s.	down	n.s.	n.s.	down	n.s.	n.s.	n.s.	6.92042e-07	1.58698e-05	sig	13.5531	13.4263	13.7815	13.1003	12.6909	12.8446	13.9314	13.6808	13.7324	13.5569	13.522	13.5804	13.3036	13.4373	13.5379	12.868	12.9184	12.7475	13.035	13.2325	13.0336	12.7291	12.8556	12.4879	6
sp|Q12841|FSTL1_HUMAN	FSTL1	Follistatin-related protein 1 OS=Homo sapiens OX=9606 GN=FSTL1 PE=1 SV=1	0.159333	0.142172	-0.448296	0.000186992	-0.31614	-0.0171611	-0.607629	-0.159146	-0.475473	-0.590468	-0.141985	-0.458312	0.448483	0.132156	-0.316327	0.253154	0.306356	0.003369	0.998913	0.0297921	0.900495	0.000206679	0.253694	0.00210521	0.000279563	0.306976	0.00283452	0.00335817	0.340864	0.0297058	0.669002	0.611398	0.0159566	0.999573	0.0699502	0.997154	0.00220288	0.383943	0.00997255	0.00225363	0.441941	0.0112158	0.0435615	0.777473	0.255679	n.s.	n.s.	n.s.	n.s.	n.s.	n.s.	down	n.s.	n.s.	down	n.s.	n.s.	n.s.	n.s.	n.s.	0.00184919	0.00680124	sig	15.6534	15.6362	15.494	15.4942	15.1779	15.0458	15.4168	15.4798	15.5856	15.6321	15.7569	15.5711	15.7198	15.6814	15.5074	14.9759	14.9465	15.2149	15.6705	15.4822	15.33	15.4563	15.1214	14.956	5
sp|Q12846|STX4_HUMAN	STX4	Syntaxin-4 OS=Homo sapiens OX=9606 GN=STX4 PE=1 SV=2	0.171119	0.449117	0.0754838	0.306786	0.256972	0.277997	-0.0956356	0.135666	0.085853	-0.373633	-0.142331	-0.192144	0.231302	0.181489	-0.0498132	0.213866	0.00293867	0.577747	0.0319411	0.0678979	0.0497273	0.481619	0.321057	0.527091	0.0107667	0.298431	0.164796	0.097826	0.188401	0.712766	0.62512	0.0535777	0.721052	0.0719268	0.134882	0.99581	0.674433	0.456161	0.671932	0.0403601	0.431947	0.277961	0.28482	0.705652	0.911785	n.s.	n.s.	n.s.	n.s.	n.s.	n.s.	n.s.	n.s.	n.s.	n.s.	n.s.	n.s.	n.s.	n.s.	n.s.	0.0575849	0.10444	n.s.	12.8503	13.1283	12.6792	12.986	12.9362	12.7547	12.7037	12.7156	12.6184	12.8071	12.9726	12.7713	13.3186	13.0945	12.972	12.7052	12.679	12.88	12.9249	12.9021	13.131	13.1606	13.0488	12.5992	0
sp|Q12849|GRSF1_HUMAN	GRSF1	G-rich sequence factor 1 OS=Homo sapiens OX=9606 GN=GRSF1 PE=1 SV=3	0.192231	0.224169	0.163354	-0.0101295	0.0716462	0.0319381	-0.0288763	-0.20236	-0.120584	-0.0608143	-0.234298	-0.152523	-0.173484	-0.0917082	0.0817757	7.0125e-05	4.159e-06	0.000679311	0.830613	0.131402	0.500244	0.542161	2.96321e-05	0.0115576	0.199988	1.59118e-06	0.00148011	0.00031618	0.0539329	0.0853708	0.00643131	0.000677531	0.00441662	0.883137	0.224936	0.99581	0.724557	0.000241404	0.0394194	0.343956	1.92244e-05	0.00648376	0.011192	0.558241	0.40214	n.s.	n.s.	n.s.	n.s.	n.s.	n.s.	n.s.	n.s.	n.s.	n.s.	n.s.	n.s.	n.s.	n.s.	n.s.	0.000189985	0.00115595	sig	13.4176	13.4496	13.2254	13.2153	13.2971	13.3888	13.2406	13.2235	13.2121	13.3877	13.4521	13.4131	13.5336	13.4317	13.3834	13.4021	13.345	13.4191	13.2797	13.1642	13.2019	13.3507	13.2622	13.2783	6
sp|Q12857-4|NFIA_HUMAN	NFIA	Isoform 4 of Nuclear factor 1 A-type OS=Homo sapiens OX=9606 GN=NFIA	-0.243596	-0.295574	-0.125435	-0.144999	-0.140613	-0.0519776	0.118161	0.0985968	0.102983	0.170139	0.150574	0.15496	-0.0195642	-0.0151782	0.00438601	0.00838319	0.00198682	0.148912	0.0979255	0.107836	0.541323	0.172738	0.252042	0.232219	0.0549622	0.0864636	0.0782809	0.817465	0.857852	0.958708	0.133535	0.0437092	0.281061	0.171611	0.193689	0.99581	0.352107	0.382454	0.376501	0.134116	0.164632	0.156562	0.904216	0.964829	0.991504	n.s.	n.s.	n.s.	n.s.	n.s.	n.s.	n.s.	n.s.	n.s.	n.s.	n.s.	n.s.	n.s.	n.s.	n.s.	0.0519432	0.0964022	n.s.	14.1094	14.0574	14.353	14.208	14.2124	14.2275	14.1864	14.4935	14.3791	14.0803	14.0993	14.1486	14.0908	13.9504	14.131	14.3637	14.0748	14.2441	14.1706	14.2432	14.2102	14.1779	14.1636	14.2956	0
sp|Q12872-2|SFSWA_HUMAN	SFSWAP	Isoform 2 of Splicing factor, suppressor of white-apricot homolog OS=Homo sapiens OX=9606 GN=SFSWAP	0.0762123	-0.0328901	0.254643	0.188616	0.287542	-0.109102	0.178431	0.112403	0.21133	0.287533	0.221506	0.320432	-0.0660279	0.0328986	0.0989265	0.313728	0.660547	0.00241078	0.0184751	0.000838615	0.15436	0.0248695	0.142854	0.00934025	0.000838846	0.00683126	0.000289469	0.381319	0.660465	0.194633	0.728488	0.851606	0.0122107	0.0464989	0.00389573	0.99581	0.0915268	0.248534	0.0331648	0.00559292	0.0210753	0.00170804	0.592739	0.90709	0.571346	n.s.	n.s.	n.s.	n.s.	n.s.	n.s.	n.s.	n.s.	n.s.	n.s.	n.s.	n.s.	n.s.	n.s.	n.s.	0.00397538	0.0124506	sig	12.6965	12.5874	12.6203	12.8089	12.9079	12.875	12.6658	12.5339	12.6613	12.7447	12.6744	12.6705	12.4652	12.5626	12.7344	12.7955	12.9191	12.9102	12.6882	12.8434	12.8952	12.805	12.9444	12.9741	4
sp|Q12873-3|CHD3_HUMAN	CHD3	Isoform 3 of Chromodomain-helicase-DNA-binding protein 3 OS=Homo sapiens OX=9606 GN=CHD3	-0.131505	-0.188134	-0.159362	-0.0888384	-0.0855783	-0.0566284	-0.0278564	0.042667	0.0459271	0.028772	0.0992954	0.102555	0.0705234	0.0737835	0.00326006	0.0136038	0.000923248	0.00370988	0.083079	0.0941883	0.259051	0.574287	0.391974	0.357486	0.561871	0.0547842	0.0479205	0.163311	0.145582	0.947384	0.170035	0.0274112	0.0171813	0.150833	0.174456	0.99581	0.748661	0.526664	0.514801	0.698044	0.114704	0.106541	0.375955	0.673914	0.987518	n.s.	n.s.	n.s.	n.s.	n.s.	n.s.	n.s.	n.s.	n.s.	n.s.	n.s.	n.s.	n.s.	n.s.	n.s.	0.0124268	0.0307032	sig	13.2481	13.1915	13.3796	13.2908	13.294	13.2202	13.3736	13.358	13.4073	13.2634	13.2262	13.2548	13.1416	13.1442	13.2886	13.1775	13.2241	13.2592	13.3445	13.2749	13.253	13.2378	13.2745	13.3698	7
sp|Q12874|SF3A3_HUMAN	SF3A3	Splicing factor 3A subunit 3 OS=Homo sapiens OX=9606 GN=SF3A3 PE=1 SV=1	0.0899	-0.0885401	0.0543186	-0.143429	0.0336985	-0.17844	-0.0355813	-0.233329	-0.0562014	0.142859	-0.0548884	0.122239	-0.197747	-0.0206201	0.177127	0.292138	0.299306	0.520897	0.0994175	0.689529	0.0438373	0.673229	0.0106313	0.506702	0.100683	0.516578	0.156588	0.0270601	0.806652	0.0452662	0.70915	0.60511	0.674148	0.173722	0.780552	0.99581	0.819941	0.031857	0.654625	0.209679	0.646978	0.267415	0.138924	0.951319	0.306577	n.s.	n.s.	n.s.	n.s.	n.s.	n.s.	n.s.	n.s.	n.s.	n.s.	n.s.	n.s.	n.s.	n.s.	n.s.	0.100931	0.159749	n.s.	13.4506	13.2722	13.3607	13.2173	13.3944	13.415	13.3759	13.3472	13.3591	13.4185	13.3885	13.5449	13.0997	13.3134	13.4034	13.4534	13.4766	13.3151	13.1041	13.3613	13.1865	13.3236	13.409	13.4507	0
sp|Q12882|DPYD_HUMAN	DPYD	Dihydropyrimidine dehydrogenase [NADP(+)] OS=Homo sapiens OX=9606 GN=DPYD PE=1 SV=2	-0.01429	0.0813328	-0.464524	-0.809687	-0.462499	0.0956227	-0.450234	-0.795397	-0.448209	-0.545857	-0.89102	-0.543832	-0.345163	0.00202534	0.347188	0.905612	0.50203	0.000824952	1.01602e-06	0.000859083	0.430925	0.00109783	1.31808e-06	0.00114314	0.000161545	2.395e-07	0.000168225	0.00859826	0.986589	0.0082733	0.984475	0.76313	0.00511284	1.4236e-05	0.00396646	0.99581	0.00855555	1.88168e-05	0.00620679	0.00143401	3.88657e-06	0.00108923	0.0741385	0.996964	0.131439	n.s.	n.s.	n.s.	down	n.s.	n.s.	n.s.	down	n.s.	n.s.	down	n.s.	n.s.	n.s.	n.s.	2.78687e-06	4.62238e-05	sig	13.5823	13.6779	13.5966	12.7869	13.1341	13.1321	13.4733	13.6201	13.6964	13.6153	13.5097	13.622	13.6279	13.8001	13.6058	13.2027	13.147	13.0466	12.5563	12.8606	12.9438	13.101	13.1079	13.1934	6
sp|Q12884|SEPR_HUMAN	FAP	Prolyl endopeptidase FAP OS=Homo sapiens OX=9606 GN=FAP PE=1 SV=5	-0.0816058	-0.132318	0.840659	1.13377	0.808799	-0.0507117	0.922265	1.21538	0.890405	0.972976	1.26609	0.941116	0.293116	-0.0318599	-0.324976	0.553779	0.340327	3.81243e-06	4.10379e-08	6.47014e-06	0.712193	1.01478e-06	1.29745e-08	1.69201e-06	4.56518e-07	6.49289e-09	7.52433e-07	0.0423828	0.816535	0.0259675	0.874093	0.642345	6.30509e-05	9.89652e-07	6.98106e-05	0.99581	2.70192e-05	3.65276e-07	2.79876e-05	1.09673e-05	1.73134e-07	1.23114e-05	0.176926	0.953574	0.241446	n.s.	n.s.	up	up	up	n.s.	up	up	up	up	up	up	n.s.	n.s.	n.s.	1.33998e-06	2.63602e-05	sig	12.0918	12.0411	12.1735	13.3072	12.9823	13.0141	12.2065	12.2463	12.0675	12.372	11.8888	12.0147	12.2636	12.0011	11.8586	13.0544	12.8626	13.1254	13.5152	13.2493	13.1572	13.0562	12.9803	12.9103	3
sp|Q12888-2|TP53B_HUMAN	TP53BP1	Isoform 2 of TP53-binding protein 1 OS=Homo sapiens OX=9606 GN=TP53BP1	-0.0318462	-0.221164	0.287073	0.148691	0.302748	-0.189317	0.318919	0.180537	0.334594	0.508237	0.369854	0.523911	-0.138383	0.0156742	0.154057	0.70879	0.0156926	0.00262395	0.0916696	0.00169133	0.0352706	0.00107184	0.0437141	0.000687534	5.4245e-06	0.000252625	3.5701e-06	0.114854	0.853967	0.0812803	0.933487	0.14502	0.0130507	0.163487	0.00688011	0.99581	0.00841622	0.0979643	0.0041293	8.97266e-05	0.00133201	4.56751e-05	0.311185	0.964065	0.399342	n.s.	n.s.	n.s.	n.s.	n.s.	n.s.	n.s.	n.s.	n.s.	n.s.	n.s.	n.s.	n.s.	n.s.	n.s.	0.000546613	0.00261597	sig	13.2411	13.0518	13.2729	13.4216	13.5757	13.56	13.2807	13.2214	13.3167	13.2902	13.1828	13.2503	12.92	13.058	13.1774	13.6804	13.5091	13.4906	13.4008	13.3395	13.5246	13.4015	13.5686	13.7569	2
sp|Q12893|TM115_HUMAN	TMEM115	Transmembrane protein 115 OS=Homo sapiens OX=9606 GN=TMEM115 PE=1 SV=1	0.000125292	-0.159518	0.287263	0.388645	0.461479	-0.159643	0.287137	0.388519	0.461354	0.446781	0.548163	0.620997	0.101382	0.174216	0.0728344	0.999352	0.307476	0.0735655	0.0187263	0.00643831	0.307106	0.0736819	0.0187598	0.00645043	0.00802008	0.00171056	0.000549059	0.513435	0.26618	0.637882	0.999825	0.611406	0.168543	0.0469554	0.0202658	0.99581	0.197989	0.0501559	0.0245975	0.032176	0.00663294	0.00286059	0.701699	0.739191	0.881731	n.s.	n.s.	n.s.	n.s.	n.s.	n.s.	n.s.	n.s.	n.s.	n.s.	n.s.	up	n.s.	n.s.	n.s.	0.00986288	0.0255389	sig	13.7386	13.5789	13.7385	14.1271	14.1999	14.0257	13.5729	13.873	13.7695	13.8791	13.6948	13.6418	14.0091	13.4082	13.3194	14.0362	13.9327	14.1082	14.2452	14.1918	13.9444	14.1592	14.3041	14.1365	3
sp|Q12899|TRI26_HUMAN	TRIM26	Tripartite motif-containing protein 26 OS=Homo sapiens OX=9606 GN=TRIM26 PE=1 SV=1	0.00868308	-0.0624108	-0.0262162	-0.149234	-0.0388284	-0.0710939	-0.0348993	-0.157917	-0.0475115	0.0361946	-0.0868228	0.0235823	-0.123017	-0.0126122	0.110405	0.95045	0.655893	0.851232	0.29204	0.781295	0.612	0.802911	0.265624	0.734189	0.795766	0.53625	0.866018	0.383052	0.928084	0.432891	0.995192	0.847797	0.913565	0.407309	0.849961	0.99581	0.897897	0.396317	0.828786	0.866962	0.664467	0.917538	0.593645	0.986109	0.768752	n.s.	n.s.	n.s.	n.s.	n.s.	n.s.	n.s.	n.s.	n.s.	n.s.	n.s.	n.s.	n.s.	n.s.	n.s.	0.852142	0.86762	n.s.	13.2177	13.1466	13.209	13.0598	13.1702	13.1828	13.0841	13.3051	13.2379	13.0982	13.3408	13.2141	13.0266	13.2532	13.1601	13.2828	13.1774	13.0883	13.3721	12.9701	12.8372	13.0686	13.363	13.0791	0
sp|Q12904-2|AIMP1_HUMAN	AIMP1	Isoform 2 of Aminoacyl tRNA synthase complex-interacting multifunctional protein 1 OS=Homo sapiens OX=9606 GN=AIMP1	0.132278	0.150337	0.197571	-0.0251578	0.123086	0.0180582	0.0652931	-0.157436	-0.00919268	0.0472349	-0.175494	-0.0272509	-0.222729	-0.0744858	0.148244	0.0700728	0.0403684	0.00785343	0.726664	0.0912382	0.801825	0.365809	0.0321222	0.898312	0.512209	0.0174567	0.704976	0.00295815	0.302767	0.0431278	0.394192	0.236315	0.0309082	0.802874	0.169972	0.995938	0.566541	0.0769737	0.938947	0.659629	0.0451948	0.798788	0.0407874	0.754202	0.300061	n.s.	n.s.	n.s.	n.s.	n.s.	n.s.	n.s.	n.s.	n.s.	n.s.	n.s.	n.s.	n.s.	n.s.	n.s.	0.0318366	0.065345	n.s.	14.3506	14.3686	14.2183	14.1931	14.3414	14.4159	14.2571	14.2277	14.1701	14.426	14.2699	14.3558	14.3347	14.4746	14.2965	14.4326	14.4076	14.4073	14.3217	14.0777	14.1801	14.2778	14.3099	14.4364	0
sp|Q12905|ILF2_HUMAN	ILF2	Interleukin enhancer-binding factor 2 OS=Homo sapiens OX=9606 GN=ILF2 PE=1 SV=2	-0.0301313	-0.157164	0.125135	0.159024	0.0437402	-0.127033	0.155266	0.189155	0.0738715	0.282299	0.316188	0.200904	0.0338891	-0.0813945	-0.115284	0.718296	0.0703001	0.143832	0.0672882	0.601147	0.138153	0.0734957	0.032135	0.380207	0.00254623	0.000961967	0.0237655	0.685069	0.334558	0.176452	0.937261	0.307786	0.274093	0.128161	0.709307	0.99581	0.197665	0.076974	0.538426	0.0131639	0.00407021	0.0613023	0.818701	0.774779	0.543545	n.s.	n.s.	n.s.	n.s.	n.s.	n.s.	n.s.	n.s.	n.s.	n.s.	n.s.	n.s.	n.s.	n.s.	n.s.	0.021505	0.0475837	sig	13.2607	13.1337	13.2908	13.4499	13.3346	13.416	13.2814	13.2355	13.3556	13.3344	13.1967	13.251	13.0152	13.0586	13.3272	13.3777	13.5472	13.323	13.47	13.4487	13.4309	13.2916	13.2844	13.4277	8
sp|Q12906-7|ILF3_HUMAN	ILF3	Isoform 7 of Interleukin enhancer-binding factor 3 OS=Homo sapiens OX=9606 GN=ILF3	-0.0570143	-0.15037	0.101997	0.0913329	0.09326	-0.0933555	0.159011	0.148347	0.150274	0.252367	0.241703	0.24363	-0.0106642	-0.00873704	0.00192714	0.4393	0.0500612	0.173095	0.220485	0.211248	0.210798	0.0392645	0.0529461	0.050194	0.00219041	0.00309634	0.00290915	0.884176	0.904989	0.978992	0.812035	0.259504	0.312853	0.326947	0.3229	0.99581	0.125838	0.114132	0.122481	0.011756	0.0108462	0.0114587	0.943735	0.979585	0.993414	n.s.	n.s.	n.s.	n.s.	n.s.	n.s.	n.s.	n.s.	n.s.	n.s.	n.s.	n.s.	n.s.	n.s.	n.s.	0.0114372	0.0286852	sig	13.7359	13.6425	13.7929	13.8842	13.8862	13.8949	13.8516	13.692	13.8352	13.7051	13.6975	13.805	13.5143	13.6426	13.7707	13.9708	13.8562	13.8576	13.8469	13.915	13.8908	13.8089	13.8965	13.9531	2
sp|Q12907|LMAN2_HUMAN	LMAN2	Vesicular integral-membrane protein VIP36 OS=Homo sapiens OX=9606 GN=LMAN2 PE=1 SV=1	0.265201	0.318352	0.220081	0.339774	0.260031	0.0531513	-0.0451202	0.0745727	-0.00517004	-0.0982715	0.0214214	-0.0583213	0.119693	0.0399501	-0.0797427	0.0277459	0.00983851	0.0630838	0.00637619	0.0305781	0.64038	0.691461	0.513255	0.96366	0.39073	0.850327	0.608418	0.297898	0.725181	0.48481	0.248889	0.110487	0.149685	0.0194728	0.0714906	0.99581	0.833107	0.637838	0.979187	0.551008	0.906008	0.723931	0.521904	0.926798	0.79569	n.s.	n.s.	n.s.	n.s.	n.s.	n.s.	n.s.	n.s.	n.s.	n.s.	n.s.	n.s.	n.s.	n.s.	n.s.	0.138805	0.204458	n.s.	13.9355	13.9886	13.6703	14.0101	13.9303	13.8904	13.5619	13.7442	13.7047	14.0232	14.016	13.7673	14.2272	13.833	13.9057	13.9359	13.7889	13.9462	14.1559	13.9583	13.9159	14.1274	13.8765	13.787	0
sp|Q12913|PTPRJ_HUMAN	PTPRJ	Receptor-type tyrosine-protein phosphatase eta OS=Homo sapiens OX=9606 GN=PTPRJ PE=1 SV=3	0.242617	0.294235	-0.186541	-0.136903	0.00982193	0.0516175	-0.429158	-0.379521	-0.232795	-0.480776	-0.431138	-0.284413	0.0496374	0.196363	0.146725	0.0764361	0.0345799	0.166623	0.304935	0.940573	0.695736	0.00344392	0.0082842	0.0882035	0.0013538	0.00332383	0.0404099	0.706818	0.146382	0.27244	0.411626	0.220856	0.304611	0.42141	0.961767	0.99581	0.0208913	0.0258742	0.185347	0.00802783	0.0114901	0.0932933	0.83334	0.673914	0.657005	n.s.	n.s.	n.s.	n.s.	n.s.	n.s.	n.s.	n.s.	n.s.	n.s.	n.s.	n.s.	n.s.	n.s.	n.s.	0.0198793	0.0447062	sig	13.4436	13.4953	13.201	13.0641	13.2109	13.0145	13.1619	13.1331	13.3081	13.4963	13.5444	13.2903	13.7915	13.4066	13.2877	12.9781	12.9097	13.1557	13.0866	13.0938	13.0119	13.4405	13.199	12.993	6
sp|Q12929|EPS8_HUMAN	EPS8	Epidermal growth factor receptor kinase substrate 8 OS=Homo sapiens OX=9606 GN=EPS8 PE=1 SV=1	0.0672735	-0.0151387	0.325141	0.499839	0.275428	-0.0824123	0.257867	0.432565	0.208155	0.340279	0.514977	0.290567	0.174698	-0.0497127	-0.224411	0.636128	0.914993	0.0304948	0.00182466	0.0627364	0.562723	0.0799351	0.00559759	0.1523	0.0242555	0.00141291	0.0506314	0.226249	0.726301	0.124231	0.905928	0.964551	0.0865785	0.00706634	0.127303	0.99581	0.20922	0.018897	0.279577	0.0730924	0.00568261	0.111503	0.448864	0.927447	0.470979	n.s.	n.s.	n.s.	n.s.	n.s.	n.s.	n.s.	n.s.	n.s.	n.s.	n.s.	n.s.	n.s.	n.s.	n.s.	0.0299012	0.0622069	n.s.	12.7148	12.6324	12.6476	13.1474	12.923	12.9727	12.9364	12.5771	12.4291	12.861	12.5448	12.7387	12.7205	12.8135	12.3633	12.8902	13.0125	13.0154	13.1129	13.3458	12.9835	12.7707	12.9366	13.0616	0
sp|Q12931|TRAP1_HUMAN	TRAP1	Heat shock protein 75 kDa, mitochondrial OS=Homo sapiens OX=9606 GN=TRAP1 PE=1 SV=3	0.268178	0.274849	0.256923	0.199738	0.324138	0.00667177	-0.0112547	-0.0684399	0.0559608	-0.0179265	-0.0751117	0.0492891	-0.0571852	0.0672156	0.124401	0.000466807	0.000364979	0.000706819	0.00564392	5.97713e-05	0.918946	0.863733	0.302751	0.397427	0.784691	0.259281	0.455195	0.387363	0.311265	0.0685177	0.0219037	0.0147183	0.00453698	0.0177192	0.000442834	0.998289	0.931559	0.437259	0.556049	0.85889	0.387992	0.585458	0.597326	0.759225	0.368559	n.s.	n.s.	n.s.	n.s.	n.s.	n.s.	n.s.	n.s.	n.s.	n.s.	n.s.	n.s.	n.s.	n.s.	n.s.	0.00103444	0.00432057	sig	13.1972	13.2039	12.929	13.1288	13.2532	13.186	12.9303	12.9083	12.9486	13.2156	13.2338	13.1422	13.3523	13.1312	13.1282	13.1612	13.204	13.1926	13.1287	13.1522	13.1054	13.2701	13.3256	13.1638	2
sp|Q12933-2|TRAF2_HUMAN	TRAF2	Isoform 2 of TNF receptor-associated factor 2 OS=Homo sapiens OX=9606 GN=TRAF2	-0.0196741	0.0482215	-0.130273	-0.222366	-0.150379	0.0678956	-0.110599	-0.202692	-0.130705	-0.178495	-0.270588	-0.198601	-0.0920927	-0.020106	0.0719867	0.833442	0.607222	0.173237	0.0254109	0.118573	0.470597	0.24468	0.0396785	0.171879	0.0670202	0.00804113	0.0434403	0.330285	0.829845	0.444636	0.961149	0.822738	0.313016	0.0601064	0.207908	0.99581	0.442045	0.0910784	0.304923	0.155218	0.0240836	0.0988304	0.550899	0.956656	0.772929	n.s.	n.s.	n.s.	n.s.	n.s.	n.s.	n.s.	n.s.	n.s.	n.s.	n.s.	n.s.	n.s.	n.s.	n.s.	0.105419	0.165007	n.s.	13.0935	13.1614	13.1132	12.8908	12.9628	12.9829	13.0874	13.0489	13.2034	13.0348	13.1337	13.1121	13.2414	13.1604	13.0825	13.0061	12.9571	12.9856	12.728	12.886	13.0585	12.7849	12.9245	13.179	0
sp|Q12959-2|DLG1_HUMAN	DLG1	Isoform 2 of Disks large homolog 1 OS=Homo sapiens OX=9606 GN=DLG1	0.129142	0.13273	0.165089	0.0492096	0.314744	0.00358749	0.0359467	-0.0799328	0.185601	0.0323592	-0.0835203	0.182014	-0.115879	0.149655	0.265534	0.136102	0.12611	0.0608075	0.561074	0.00110742	0.966062	0.670543	0.348295	0.0369916	0.70164	0.327556	0.040421	0.178863	0.0868884	0.0044429	0.51908	0.412638	0.145654	0.665907	0.00489283	0.998397	0.817617	0.48365	0.0974108	0.802968	0.465874	0.0932933	0.395594	0.610325	0.097438	n.s.	n.s.	n.s.	n.s.	n.s.	n.s.	n.s.	n.s.	n.s.	n.s.	n.s.	n.s.	n.s.	n.s.	n.s.	0.0218994	0.0482754	sig	13.3011	13.3047	13.172	13.2212	13.4867	13.337	13.0778	13.2634	13.1747	13.3046	13.3481	13.2506	13.4505	13.1126	13.3509	13.2872	13.3063	13.4176	13.3075	13.1972	13.1588	13.5004	13.4863	13.4733	2
sp|Q12962|TAF10_HUMAN	TAF10	Transcription initiation factor TFIID subunit 10 OS=Homo sapiens OX=9606 GN=TAF10 PE=1 SV=1	0.0985079	0.109185	0.299956	0.227593	0.117915	0.0106767	0.201448	0.129085	0.0194074	0.190771	0.118408	0.00873075	-0.0723631	-0.182041	-0.109677	0.530916	0.487826	0.0659363	0.155852	0.454144	0.945598	0.206711	0.413167	0.9013	0.230885	0.452285	0.955501	0.644574	0.252208	0.485886	0.865605	0.75346	0.154849	0.248517	0.575692	0.998397	0.397532	0.546764	0.940446	0.382727	0.586698	0.975316	0.794949	0.731846	0.796606	n.s.	n.s.	n.s.	n.s.	n.s.	n.s.	n.s.	n.s.	n.s.	n.s.	n.s.	n.s.	n.s.	n.s.	n.s.	0.528501	0.586251	n.s.	12.905	12.9157	12.8065	13.0341	12.9244	13.1064	12.6896	12.6887	13.0412	12.9772	12.7077	13.03	12.5311	13.118	13.0978	13.0649	12.9945	13.2599	13.0984	13.1114	12.8924	12.7821	13.0069	12.9842	0
sp|Q12965|MYO1E_HUMAN	MYO1E	Unconventional myosin-Ie OS=Homo sapiens OX=9606 GN=MYO1E PE=1 SV=2	-0.086599	0.0570937	-0.232977	-0.09437	-0.257852	0.143693	-0.146378	-0.00777098	-0.171253	-0.29007	-0.151464	-0.314946	0.138607	-0.0248754	-0.163482	0.140663	0.324229	0.000490159	0.110057	0.000171508	0.0190395	0.0171688	0.89202	0.00640746	4.45155e-05	0.0140895	1.59792e-05	0.0231175	0.664546	0.00875951	0.524682	0.628526	0.00345797	0.188239	0.00104022	0.99581	0.0688344	0.933386	0.0244737	0.000509697	0.037803	0.000156029	0.127373	0.908318	0.135604	n.s.	n.s.	n.s.	n.s.	n.s.	n.s.	n.s.	n.s.	n.s.	n.s.	n.s.	n.s.	n.s.	n.s.	n.s.	0.000169919	0.0010649	sig	13.0995	13.2432	13.1861	13.0918	12.9283	12.9532	13.1424	13.2075	13.2085	13.1564	13.1372	13.005	13.2877	13.2682	13.1737	12.9048	12.9908	12.9638	13.0084	13.1459	13.1209	12.9695	12.9382	12.8771	5
sp|Q12972|PP1R8_HUMAN	PPP1R8	Nuclear inhibitor of protein phosphatase 1 OS=Homo sapiens OX=9606 GN=PPP1R8 PE=1 SV=2	-0.00973264	-0.0495843	-0.204637	-0.151121	-0.182578	-0.0398516	-0.194904	-0.141388	-0.172846	-0.155052	-0.101536	-0.132994	0.0535162	0.0220583	-0.0314579	0.914659	0.586393	0.0331472	0.106994	0.0547282	0.661507	0.0414748	0.130079	0.0677468	0.0987063	0.270605	0.153188	0.557293	0.808208	0.729404	0.987062	0.808897	0.0917841	0.18383	0.114152	0.99581	0.131256	0.23151	0.152809	0.206556	0.40107	0.263616	0.737505	0.95177	0.916182	n.s.	n.s.	n.s.	n.s.	n.s.	n.s.	n.s.	n.s.	n.s.	n.s.	n.s.	n.s.	n.s.	n.s.	n.s.	0.103204	0.162496	n.s.	13.1834	13.1435	13.1931	13.042	13.0105	12.9884	13.1623	13.2774	13.1395	13.1699	13.1244	13.2558	13.2349	13.0548	13.1408	12.9	13.0872	12.9782	12.9588	12.9982	13.169	12.8556	13.1601	13.0158	0
sp|Q12979|ABR_HUMAN	ABR	Active breakpoint cluster region-related protein OS=Homo sapiens OX=9606 GN=ABR PE=1 SV=2	0.004785	-0.0406463	-0.239899	-0.209352	-0.298292	-0.0454313	-0.244684	-0.214137	-0.303077	-0.199253	-0.168706	-0.257646	0.030547	-0.0583932	-0.0889402	0.941825	0.535861	0.000459926	0.00202062	2.01121e-05	0.489105	0.000360913	0.00161543	1.53309e-05	0.00320737	0.01186	0.000184661	0.64155	0.374474	0.177703	0.99249	0.779845	0.00327521	0.00767304	0.000182404	0.99581	0.0034848	0.00678569	0.000182703	0.0160342	0.03284	0.00117801	0.792638	0.792813	0.545086	n.s.	n.s.	n.s.	n.s.	n.s.	n.s.	n.s.	n.s.	n.s.	n.s.	n.s.	n.s.	n.s.	n.s.	n.s.	4.66888e-05	0.000395135	sig	14.4406	14.3951	14.4358	14.2264	14.1375	14.1959	14.4449	14.3642	14.4982	14.3973	14.4665	14.4579	14.3637	14.4689	14.3528	14.2097	14.2148	14.1632	14.2511	14.2022	14.2261	14.0401	14.2102	14.1622	6
sp|Q12981-1|SEC20_HUMAN	BNIP1	Isoform 3 of Vesicle transport protein SEC20 OS=Homo sapiens OX=9606 GN=BNIP1	0.478561	0.559879	0.208293	0.495307	0.325016	0.0813185	-0.270268	0.0167462	-0.153544	-0.351587	-0.0645723	-0.234863	0.287014	0.116724	-0.170291	0.00806967	0.00255457	0.216632	0.0063895	0.0600533	0.624117	0.113238	0.919395	0.358379	0.0433565	0.696883	0.165637	0.0937985	0.483167	0.309502	0.130859	0.0492446	0.365608	0.0195036	0.123096	0.99581	0.266023	0.94822	0.515457	0.112171	0.794791	0.278778	0.278178	0.835263	0.6873	n.s.	n.s.	n.s.	n.s.	n.s.	n.s.	n.s.	n.s.	n.s.	n.s.	n.s.	n.s.	n.s.	n.s.	n.s.	0.0589094	0.106364	n.s.	14.4209	14.5022	13.9424	14.4377	14.2674	14.1506	14.019	13.9511	13.857	14.5269	14.5518	14.184	14.9539	14.3542	14.1986	14.1292	14.0304	14.2923	14.3474	14.5921	14.3734	14.4478	14.2669	14.0874	0
sp|Q12986|NFX1_HUMAN	NFX1	Transcriptional repressor NF-X1 OS=Homo sapiens OX=9606 GN=NFX1 PE=1 SV=2	-0.11119	-0.113645	0.0964397	0.10169	0.16988	-0.00245562	0.207629	0.212879	0.281069	0.210085	0.215335	0.283525	0.00525	0.0734399	0.0681899	0.410389	0.400221	0.474745	0.451201	0.211122	0.985431	0.128288	0.119192	0.0419241	0.123966	0.115122	0.0402559	0.968858	0.585705	0.612689	0.793521	0.690504	0.632819	0.564981	0.322789	0.998697	0.290337	0.216138	0.106777	0.243982	0.2077	0.0930187	0.984803	0.877409	0.869748	n.s.	n.s.	n.s.	n.s.	n.s.	n.s.	n.s.	n.s.	n.s.	n.s.	n.s.	n.s.	n.s.	n.s.	n.s.	0.00954428	0.0248201	sig	12.4595	12.4571	12.5707	12.6724	12.7406	12.6671	12.4543	12.6169	12.6409	12.5185	12.4659	12.3941	12.3604	12.5607	12.4501	12.581	12.7308	12.6897	12.627	12.6415	12.7487	12.635	12.7138	12.873	4
sp|Q12996|CSTF3_HUMAN	CSTF3	Cleavage stimulation factor subunit 3 OS=Homo sapiens OX=9606 GN=CSTF3 PE=1 SV=1	-0.0057687	-0.0470142	0.293743	0.116217	0.161646	-0.0412455	0.299512	0.121985	0.167415	0.340757	0.163231	0.20866	-0.177526	-0.132097	0.0454292	0.922425	0.430853	5.77322e-05	0.0603233	0.0117044	0.488767	4.57813e-05	0.0495769	0.00938288	8.94314e-06	0.0110171	0.00183403	0.00633598	0.0348216	0.446327	0.989674	0.712751	0.000593299	0.118129	0.0331061	0.99581	0.000640093	0.108492	0.0332381	0.000134681	0.0310171	0.00775364	0.0636689	0.54295	0.773749	n.s.	n.s.	n.s.	n.s.	n.s.	n.s.	n.s.	n.s.	n.s.	n.s.	n.s.	n.s.	n.s.	n.s.	n.s.	0.001325	0.0052808	sig	12.6939	12.6527	12.6997	12.8159	12.8613	12.9934	12.6615	12.7078	12.7299	12.6279	12.7253	12.7285	12.5396	12.657	12.7614	13.0237	12.9896	12.967	12.7476	12.8497	12.8505	12.7364	12.868	12.9796	2
sp|Q13011|ECH1_HUMAN	ECH1	Delta(3,5)-Delta(2,4)-dienoyl-CoA isomerase, mitochondrial OS=Homo sapiens OX=9606 GN=ECH1 PE=1 SV=2	0.110674	0.0839721	0.650936	0.702072	0.688525	-0.0267019	0.540262	0.591398	0.577851	0.566964	0.6181	0.604553	0.0511356	0.0375885	-0.0135471	0.0997515	0.205461	1.58241e-09	4.13128e-10	5.85624e-10	0.681981	3.74666e-08	8.29314e-09	1.22687e-08	1.68753e-08	3.89504e-09	5.69996e-09	0.435098	0.564835	0.835069	0.462125	0.511793	8.70757e-08	1.98465e-08	2.66525e-08	0.99581	1.57771e-06	2.47283e-07	4.16958e-07	7.24562e-07	1.11211e-07	1.84532e-07	0.638447	0.867637	0.953654	n.s.	n.s.	up	up	up	n.s.	n.s.	up	n.s.	n.s.	up	up	n.s.	n.s.	n.s.	5.31703e-08	2.51455e-06	sig	13.2888	13.2621	13.1781	13.8802	13.8666	13.829	13.1808	13.1896	13.1639	13.306	13.3515	13.2088	13.3622	13.1566	13.2675	13.8529	13.8697	13.7645	13.8314	13.8514	13.9578	13.7417	13.9335	13.9246	4
sp|Q13017|RHG05_HUMAN	ARHGAP5	Rho GTPase-activating protein 5 OS=Homo sapiens OX=9606 GN=ARHGAP5 PE=1 SV=2	-0.305247	-0.104214	-0.102154	-0.414626	-0.213637	0.201034	0.203093	-0.109378	0.0916102	0.00205981	-0.310412	-0.109423	-0.312471	-0.111483	0.200988	0.0321524	0.442055	0.451003	0.00521781	0.123169	0.145582	0.141704	0.420105	0.498498	0.98779	0.0296365	0.419916	0.0286846	0.411359	0.145668	0.267964	0.72084	0.61128	0.0165445	0.21399	0.99581	0.309705	0.552804	0.648846	0.990735	0.0696389	0.551687	0.144209	0.808888	0.504282	n.s.	n.s.	n.s.	n.s.	n.s.	n.s.	n.s.	n.s.	n.s.	n.s.	n.s.	n.s.	n.s.	n.s.	n.s.	0.0500056	0.0934365	n.s.	12.7573	12.9584	13.0626	12.6479	12.8489	12.9604	12.8343	13.3331	13.0203	12.7902	12.7775	12.7042	12.871	13.0145	12.9896	12.8503	13.0763	12.9547	12.4642	12.6297	12.85	12.7258	12.885	12.936	0
sp|Q13029|PRDM2_HUMAN	PRDM2	PR domain zinc finger protein 2 OS=Homo sapiens OX=9606 GN=PRDM2 PE=1 SV=3	0.0231955	-0.00627945	0.0235144	0.281249	0.178576	-0.029475	0.000318864	0.258054	0.155381	0.0297938	0.287529	0.184856	0.257735	0.155062	-0.102673	0.8971	0.972066	0.895694	0.127439	0.325052	0.869483	0.998581	0.160127	0.390491	0.868085	0.119613	0.30873	0.16062	0.391447	0.568475	0.981369	0.987565	0.941257	0.211571	0.447881	0.996612	0.998829	0.271574	0.549137	0.918934	0.214016	0.443323	0.373049	0.804044	0.846035	n.s.	n.s.	n.s.	n.s.	n.s.	n.s.	n.s.	n.s.	n.s.	n.s.	n.s.	n.s.	n.s.	n.s.	n.s.	0.617235	0.664782	n.s.	12.2005	12.171	12.1773	12.4585	12.3559	12.2008	12.2318	12.4135	11.8865	12.2724	12.4046	11.9245	12.4421	12.1381	11.9328	12.0936	12.2726	12.2363	12.6034	12.4111	12.3612	12.6391	11.9593	12.4692	0
sp|Q13033|STRN3_HUMAN	STRN3	Striatin-3 OS=Homo sapiens OX=9606 GN=STRN3 PE=1 SV=3	-0.0780367	-0.249749	-0.0666846	-0.379723	-0.239403	-0.171712	0.0113521	-0.301686	-0.161366	0.183065	-0.129974	0.0103465	-0.313038	-0.172718	0.14032	0.497122	0.0344105	0.561425	0.00190886	0.0421197	0.139673	0.921078	0.0116552	0.164428	0.116042	0.26064	0.928048	0.00907165	0.137435	0.225223	0.846674	0.220518	0.707174	0.00733607	0.092541	0.99581	0.959429	0.0344478	0.295032	0.232546	0.389447	0.957302	0.076584	0.669639	0.601545	n.s.	n.s.	n.s.	n.s.	n.s.	n.s.	n.s.	n.s.	n.s.	n.s.	n.s.	n.s.	n.s.	n.s.	n.s.	0.0198549	0.0446681	sig	13.0367	12.865	13.1147	12.735	12.8753	13.048	13.178	13.2456	12.9206	12.987	13.0533	13.0696	12.7742	12.9249	12.8958	13.1556	13.0246	12.9638	12.7666	12.5366	12.9017	12.9674	12.7933	12.8652	1
sp|Q13042|CDC16_HUMAN	CDC16	Cell division cycle protein 16 homolog OS=Homo sapiens OX=9606 GN=CDC16 PE=1 SV=2	-0.00660045	-0.0356145	0.155706	0.00662849	-0.0752249	-0.029014	0.162307	0.0132289	-0.0686245	0.191321	0.042243	-0.0396105	-0.149078	-0.230931	-0.0818534	0.944177	0.705827	0.104598	0.943941	0.426794	0.75838	0.0911704	0.888404	0.468163	0.0480329	0.65448	0.674686	0.119685	0.0182927	0.387561	0.992965	0.877283	0.218171	0.961841	0.550476	0.99581	0.229786	0.930526	0.621004	0.120962	0.762133	0.778158	0.318449	0.494589	0.743634	n.s.	n.s.	n.s.	n.s.	n.s.	n.s.	n.s.	n.s.	n.s.	n.s.	n.s.	n.s.	n.s.	n.s.	n.s.	0.117569	0.179133	n.s.	13.969	13.94	13.9756	13.9822	13.9004	14.1313	13.9946	13.9016	14.0306	13.9565	13.9443	14.0061	13.7816	13.9619	14.0765	14.1434	14.097	14.1536	13.9444	13.95	14.0523	13.7481	13.9896	13.9635	0
sp|Q13043|STK4_HUMAN	STK4	Serine/threonine-protein kinase 4 OS=Homo sapiens OX=9606 GN=STK4 PE=1 SV=2	0.253084	-0.139169	-0.199386	-0.419842	-0.356753	-0.392254	-0.452471	-0.672926	-0.609837	-0.0602171	-0.280673	-0.217583	-0.220456	-0.157366	0.0630893	0.0604744	0.287594	0.132964	0.00348367	0.0108143	0.00574862	0.00191091	3.15506e-05	0.000101168	0.641713	0.039118	0.102797	0.0986129	0.230929	0.625994	0.366892	0.593435	0.258927	0.0119073	0.0310527	0.99581	0.0133126	0.000255315	0.000866296	0.75774	0.0870519	0.193995	0.286422	0.722949	0.876304	n.s.	n.s.	n.s.	n.s.	n.s.	n.s.	n.s.	down	down	n.s.	n.s.	n.s.	n.s.	n.s.	n.s.	0.00065156	0.00298377	sig	14.1581	13.7658	13.905	13.4852	13.5483	13.7056	13.8158	13.8695	14.0297	14.0427	14.2558	14.1758	13.5956	13.7828	13.9191	13.7135	13.5108	13.8926	13.5873	13.3596	13.5086	13.6093	13.4255	13.61	6
sp|Q13045|FLII_HUMAN	FLII	Protein flightless-1 homolog OS=Homo sapiens OX=9606 GN=FLII PE=1 SV=2	0.0892252	0.119233	-0.0308222	-0.0981849	-0.119062	0.0300081	-0.120047	-0.18741	-0.208287	-0.150056	-0.217418	-0.238295	-0.0673627	-0.0882394	-0.0208767	0.0826919	0.0209319	0.546977	0.0564721	0.0211136	0.557602	0.0200892	0.000342667	7.52781e-05	0.00384836	3.74699e-05	7.05129e-06	0.189142	0.0861062	0.683204	0.423769	0.172148	0.695011	0.11248	0.0528538	0.99581	0.077663	0.0018703	0.000673166	0.0184904	0.000268091	8.10028e-05	0.407836	0.610325	0.9	n.s.	n.s.	n.s.	n.s.	n.s.	n.s.	n.s.	n.s.	n.s.	n.s.	n.s.	n.s.	n.s.	n.s.	n.s.	0.00210222	0.00749516	sig	13.5378	13.5678	13.4485	13.3504	13.3295	13.4177	13.4274	13.4673	13.4509	13.5662	13.5345	13.5126	13.5222	13.5118	13.6693	13.3712	13.4906	13.3913	13.3866	13.2762	13.3883	13.346	13.2498	13.3927	6
sp|Q13049|TRI32_HUMAN	TRIM32	E3 ubiquitin-protein ligase TRIM32 OS=Homo sapiens OX=9606 GN=TRIM32 PE=1 SV=2	-0.328554	-0.460828	0.518848	0.509302	0.599897	-0.132273	0.847403	0.837856	0.928451	0.979676	0.970129	1.06072	-0.00954675	0.0810485	0.0905953	0.115441	0.0289177	0.0144516	0.0162543	0.00506012	0.522286	0.000126371	0.000147351	3.33269e-05	1.40153e-05	1.64915e-05	3.45012e-06	0.963099	0.694687	0.660909	0.49295	0.202826	0.0490609	0.0417781	0.016592	0.99581	0.00145724	0.000934696	0.000345482	0.000194607	0.000135083	4.45353e-05	0.982247	0.915378	0.891043	n.s.	n.s.	n.s.	n.s.	up	n.s.	up	up	up	up	up	up	n.s.	n.s.	n.s.	3.60587e-05	0.00032926	sig	13.2796	13.1474	13.6082	14.1175	14.2081	14.127	13.4919	13.676	13.6567	13.0629	13.495	13.281	13.4416	12.8312	13.1693	14.2463	14.1701	13.9647	14.0723	14.0959	14.1843	14.052	14.1173	14.455	4
sp|Q13057-2|COASY_HUMAN	COASY	Isoform 2 of Bifunctional coenzyme A synthase OS=Homo sapiens OX=9606 GN=COASY	0.0333751	-0.00187708	-0.0225212	-0.175105	-0.0502458	-0.0352521	-0.0558963	-0.20848	-0.0836208	-0.0206442	-0.173228	-0.0483687	-0.152584	-0.0277245	0.124859	0.635376	0.978666	0.74863	0.0197235	0.476826	0.616593	0.429367	0.00674456	0.241415	0.768914	0.0209122	0.493251	0.0391789	0.693413	0.0862551	0.905656	0.989817	0.847002	0.0489287	0.595713	0.99581	0.626486	0.0219725	0.386955	0.847751	0.0524148	0.623152	0.169272	0.915239	0.402589	n.s.	n.s.	n.s.	n.s.	n.s.	n.s.	n.s.	n.s.	n.s.	n.s.	n.s.	n.s.	n.s.	n.s.	n.s.	0.0911304	0.148069	n.s.	14.617	14.5817	14.5836	14.4085	14.5333	14.5611	14.6522	14.4908	14.6077	14.6717	14.5431	14.636	14.4812	14.6896	14.5743	14.5839	14.6129	14.4864	14.4577	14.3894	14.3783	14.4158	14.6081	14.5762	0
sp|Q13084|RM28_HUMAN	MRPL28	39S ribosomal protein L28, mitochondrial OS=Homo sapiens OX=9606 GN=MRPL28 PE=1 SV=4	0.10752	0.0632662	0.327882	0.297899	0.399892	-0.0442538	0.220362	0.190379	0.292372	0.264616	0.234633	0.336626	-0.0299835	0.0720097	0.101993	0.222262	0.470672	0.000407632	0.00118606	2.60464e-05	0.613408	0.014297	0.0331024	0.00143574	0.00363718	0.00934494	0.000295741	0.731962	0.411926	0.246626	0.634362	0.740944	0.00295851	0.00494779	0.000224906	0.99581	0.0606122	0.078736	0.00752614	0.0177291	0.0271816	0.00173827	0.850723	0.808888	0.631892	n.s.	n.s.	n.s.	n.s.	n.s.	n.s.	n.s.	n.s.	n.s.	n.s.	n.s.	n.s.	n.s.	n.s.	n.s.	0.0026257	0.00894541	sig	13.3251	13.2808	13.2175	13.5154	13.6174	13.5454	13.2043	13.12	13.3283	13.3136	13.4035	13.258	13.4135	13.3029	13.1261	13.5523	13.4176	13.6664	13.3975	13.5649	13.5839	13.6852	13.6065	13.5605	3
sp|Q13085-4|ACACA_HUMAN	ACACA	Isoform 4 of Acetyl-CoA carboxylase 1 OS=Homo sapiens OX=9606 GN=ACACA	-0.285806	-0.2908	-0.165961	-0.0520365	-0.172394	-0.00499348	0.119845	0.23377	0.113412	0.124839	0.238763	0.118406	0.113924	-0.00643314	-0.120358	0.000522109	0.000440116	0.0270739	0.46441	0.0222398	0.943667	0.100849	0.00305563	0.11928	0.0882724	0.00258413	0.104748	0.117715	0.927469	0.0994919	0.0241246	0.0165467	0.0790919	0.577341	0.0550808	0.998397	0.244803	0.0114383	0.234607	0.190043	0.00933834	0.197061	0.315996	0.986108	0.430256	n.s.	n.s.	n.s.	n.s.	n.s.	n.s.	n.s.	n.s.	n.s.	n.s.	n.s.	n.s.	n.s.	n.s.	n.s.	0.00158352	0.00605216	sig	13.0998	13.0948	13.3856	13.3335	13.2132	13.2196	13.422	13.336	13.3987	13.1207	12.9947	13.1839	12.9942	13.1402	13.1499	13.1598	13.313	13.1861	13.2866	13.3008	13.4133	13.2186	13.1758	13.2452	8
sp|Q13098-7|CSN1_HUMAN	GPS1	Isoform 2 of COP9 signalosome complex subunit 1 OS=Homo sapiens OX=9606 GN=GPS1	0.0926856	0.0501168	0.0765116	-0.0449967	-0.0106932	-0.0425688	-0.016174	-0.137682	-0.103379	0.0263947	-0.0951136	-0.0608101	-0.121508	-0.0872048	0.0343035	0.429714	0.667711	0.513469	0.699792	0.926863	0.715213	0.88959	0.244983	0.379305	0.820845	0.417915	0.602827	0.303139	0.457103	0.768615	0.807031	0.855377	0.668	0.782705	0.952351	0.99581	0.94517	0.374559	0.537652	0.885336	0.554815	0.719223	0.527481	0.82472	0.927786	n.s.	n.s.	n.s.	n.s.	n.s.	n.s.	n.s.	n.s.	n.s.	n.s.	n.s.	n.s.	n.s.	n.s.	n.s.	0.678251	0.717204	n.s.	13.4959	13.4533	13.4032	13.3582	13.3925	13.4797	13.5177	13.3393	13.3527	13.4236	13.463	13.6011	13.4037	13.4557	13.5006	13.3818	13.5674	13.49	13.3832	13.3336	13.358	13.2302	13.2916	13.6558	0
sp|Q13099|IFT88_HUMAN	IFT88	Intraflagellar transport protein 88 homolog OS=Homo sapiens OX=9606 GN=IFT88 PE=1 SV=2	0.0334204	0.0191885	0.299845	0.72709	0.454194	-0.0142319	0.266425	0.693669	0.420774	0.280657	0.707901	0.435006	0.427245	0.154349	-0.272895	0.799237	0.883839	0.0310973	1.47358e-05	0.00213423	0.913696	0.0527186	2.67697e-05	0.00390128	0.0422375	2.07439e-05	0.00302054	0.00347353	0.247488	0.0476931	0.954717	0.950751	0.0876588	0.000133327	0.00833988	0.998289	0.155763	0.00022106	0.0163449	0.110028	0.000162857	0.0118665	0.0443056	0.731846	0.314131	n.s.	n.s.	n.s.	up	n.s.	n.s.	n.s.	up	n.s.	n.s.	up	n.s.	n.s.	n.s.	n.s.	0.000170482	0.00106511	sig	13.5488	13.5346	13.5154	14.2425	13.9696	13.8152	13.2611	13.7421	13.5428	13.6525	13.4788	13.5151	13.6236	13.527	13.4531	13.6538	13.9091	13.8827	14.2451	14.298	14.1843	14.1204	13.8147	13.9736	3
sp|Q13105-2|ZBT17_HUMAN	ZBTB17	Isoform 2 of Zinc finger and BTB domain-containing protein 17 OS=Homo sapiens OX=9606 GN=ZBTB17	-0.22831	0.110194	-0.438452	-0.0513315	-0.0907709	0.338504	-0.210142	0.176978	0.137539	-0.548646	-0.161526	-0.200965	0.38712	0.347681	-0.0394395	0.16263	0.49254	0.0112542	0.748117	0.571158	0.0437663	0.197148	0.274621	0.393175	0.00225264	0.317563	0.216651	0.022968	0.0388534	0.80502	0.555545	0.756111	0.0406213	0.819611	0.681479	0.99581	0.384888	0.406326	0.551983	0.0120154	0.454208	0.340058	0.126964	0.545751	0.943242	n.s.	n.s.	n.s.	n.s.	n.s.	n.s.	n.s.	n.s.	n.s.	n.s.	n.s.	n.s.	n.s.	n.s.	n.s.	0.0728145	0.12502	n.s.	12.6231	12.9616	12.8514	12.8001	12.7606	12.413	12.6691	12.8618	13.0234	12.7828	12.6587	12.4278	13.0382	13.0468	12.7998	12.3793	12.2348	12.6247	13.1015	12.526	12.7727	12.9034	12.8501	12.5284	0
sp|Q13107|UBP4_HUMAN	USP4	Ubiquitin carboxyl-terminal hydrolase 4 OS=Homo sapiens OX=9606 GN=USP4 PE=1 SV=3	-0.0765901	-0.108535	-0.124252	-0.352028	-0.358804	-0.0319448	-0.0476624	-0.275438	-0.282214	-0.0157176	-0.243493	-0.250269	-0.227776	-0.234552	-0.0067761	0.524172	0.367641	0.302924	0.00470985	0.00401803	0.790191	0.691504	0.0249516	0.0217469	0.895821	0.0463827	0.0408273	0.0618362	0.0547052	0.95498	0.862168	0.663683	0.46582	0.0152372	0.0137563	0.99581	0.833107	0.0632727	0.0644025	0.936252	0.0998415	0.0939448	0.219726	0.558291	0.98981	n.s.	n.s.	n.s.	n.s.	n.s.	n.s.	n.s.	n.s.	n.s.	n.s.	n.s.	n.s.	n.s.	n.s.	n.s.	0.0193695	0.0438202	sig	14.1509	14.1189	14.2275	13.8754	13.8687	14.1032	14.2813	14.1622	14.2388	14.1982	13.9186	14.3358	13.9492	14.2236	14.184	14.0484	14.1863	14.075	13.9156	13.8951	13.8156	13.8822	13.7312	13.9925	6
sp|Q13111|CAF1A_HUMAN	CHAF1A	Chromatin assembly factor 1 subunit A OS=Homo sapiens OX=9606 GN=CHAF1A PE=1 SV=3	-0.402613	-0.42953	-0.0256999	0.110978	0.0340438	-0.0269174	0.376913	0.513591	0.436657	0.40383	0.540508	0.463574	0.136678	0.0597437	-0.076934	0.000420526	0.000215623	0.792036	0.261811	0.727052	0.782444	0.0007956	2.73745e-05	0.000180721	0.000408005	1.43164e-05	9.29447e-05	0.17024	0.541414	0.433	0.0206947	0.0107865	0.876565	0.373598	0.810967	0.99581	0.00668039	0.000225133	0.00138316	0.00309531	0.000119363	0.000664329	0.384862	0.857369	0.768752	n.s.	n.s.	n.s.	n.s.	n.s.	n.s.	n.s.	n.s.	n.s.	n.s.	n.s.	n.s.	n.s.	n.s.	n.s.	7.77058e-05	0.000583661	sig	12.8901	12.8632	13.2928	13.4037	13.3268	13.2671	13.2518	13.1984	13.4281	12.8388	12.8731	12.9585	12.7576	12.8021	13.03	13.3028	13.3858	13.1126	13.42	13.4719	13.3193	13.3366	13.3229	13.3209	4
sp|Q13112|CAF1B_HUMAN	CHAF1B	Chromatin assembly factor 1 subunit B OS=Homo sapiens OX=9606 GN=CHAF1B PE=1 SV=1	-0.188189	-0.3456	-0.00808247	0.129378	0.0884448	-0.157412	0.180106	0.317567	0.276633	0.337518	0.474978	0.434045	0.137461	0.0965272	-0.0409333	0.0173961	0.000111028	0.912747	0.0903798	0.238399	0.0425159	0.0221229	0.000277597	0.00106071	0.000144519	1.88203e-06	6.59443e-06	0.0732077	0.199597	0.580297	0.192161	0.00697526	0.950444	0.161903	0.35377	0.99581	0.0837074	0.00156452	0.0058431	0.00130196	2.22047e-05	7.6334e-05	0.241354	0.712479	0.850699	n.s.	n.s.	n.s.	n.s.	n.s.	n.s.	n.s.	n.s.	n.s.	n.s.	n.s.	n.s.	n.s.	n.s.	n.s.	0.0002965	0.00163331	sig	13.279	13.1216	13.4672	13.5966	13.5557	13.4591	13.4528	13.3786	13.5702	13.193	13.3621	13.282	12.9755	13.1401	13.2492	13.4247	13.532	13.4206	13.6174	13.6181	13.5543	13.4725	13.531	13.6635	4
sp|Q13123|RED_HUMAN	IK	Protein Red OS=Homo sapiens OX=9606 GN=IK PE=1 SV=3	0.0350739	-0.021438	-0.0327556	-0.0523074	0.00794908	-0.056512	-0.0678296	-0.0873813	-0.0271248	-0.0113176	-0.0308694	0.0293871	-0.0195518	0.0407047	0.0602565	0.584522	0.737645	0.609431	0.416864	0.901036	0.381044	0.295022	0.181039	0.671942	0.859497	0.630064	0.646499	0.759932	0.526226	0.350902	0.883338	0.893282	0.744778	0.532224	0.934379	0.99581	0.495279	0.296973	0.782446	0.913656	0.742558	0.753814	0.866918	0.852374	0.719253	n.s.	n.s.	n.s.	n.s.	n.s.	n.s.	n.s.	n.s.	n.s.	n.s.	n.s.	n.s.	n.s.	n.s.	n.s.	0.813388	0.833348	n.s.	13.9009	13.8444	13.8658	13.8135	13.8738	13.8331	13.8509	13.8714	13.8752	13.9095	13.8399	13.9532	13.759	13.7434	14.0308	13.7973	13.8454	13.8565	13.8196	13.8071	13.8139	13.7662	13.8981	13.957	0
sp|Q13126-2|MTAP_HUMAN	MTAP	Isoform 2 of S-methyl-5'-thioadenosine phosphorylase OS=Homo sapiens OX=9606 GN=MTAP	-0.183353	-0.235396	-0.283299	-0.420482	-0.396129	-0.0520428	-0.0999457	-0.237129	-0.212776	-0.0479029	-0.185086	-0.160734	-0.137183	-0.112831	0.0243523	0.143341	0.0644264	0.0286955	0.00220499	0.00353953	0.670462	0.416554	0.0626384	0.0922283	0.695208	0.139786	0.196879	0.268129	0.360108	0.841908	0.527894	0.294319	0.0826667	0.00817317	0.0124292	0.99581	0.614503	0.130128	0.191988	0.797695	0.241819	0.317502	0.492594	0.783641	0.955394	n.s.	n.s.	n.s.	n.s.	n.s.	n.s.	n.s.	n.s.	n.s.	n.s.	n.s.	n.s.	n.s.	n.s.	n.s.	0.0293648	0.0612172	n.s.	13.5285	13.4765	13.7119	13.2914	13.3157	13.4286	13.7878	13.6274	13.7203	13.5336	13.3802	13.6717	13.326	13.5107	13.5927	13.4321	13.4939	13.3597	13.2268	13.2171	13.4302	13.3045	13.098	13.5447	0
sp|Q13127|REST_HUMAN	REST	RE1-silencing transcription factor OS=Homo sapiens OX=9606 GN=REST PE=1 SV=3	-0.205002	-0.178687	-0.0181247	0.109428	-0.137693	0.026315	0.186877	0.31443	0.0673094	0.160562	0.288115	0.0409944	0.127553	-0.119568	-0.247121	0.1759	0.235641	0.902614	0.46292	0.357482	0.859023	0.215578	0.0435129	0.650293	0.285018	0.0623491	0.782127	0.393303	0.423098	0.106117	0.569373	0.543547	0.944028	0.576317	0.481477	0.996264	0.408924	0.0977668	0.767572	0.444764	0.127328	0.857014	0.603863	0.810423	0.439045	n.s.	n.s.	n.s.	n.s.	n.s.	n.s.	n.s.	n.s.	n.s.	n.s.	n.s.	n.s.	n.s.	n.s.	n.s.	0.294872	0.366185	n.s.	12.6452	12.6715	12.8502	12.9596	12.7125	12.8321	12.8069	13.057	12.6868	12.5195	12.8535	12.5627	12.8253	12.4931	12.6962	12.889	12.8039	12.8034	12.8102	13.1997	12.8691	12.9166	12.7446	12.4764	0
sp|Q13129|RLF_HUMAN	RLF	Zinc finger protein Rlf OS=Homo sapiens OX=9606 GN=RLF PE=1 SV=2	-0.0649226	-0.162476	-0.26199	-0.0330689	-0.123203	-0.0975529	-0.197067	0.0318538	-0.0582808	-0.0995144	0.129407	0.039272	0.228921	0.138786	-0.0901346	0.520872	0.117172	0.0155008	0.742741	0.228994	0.337708	0.060748	0.751854	0.564019	0.3283	0.207206	0.696842	0.0316705	0.177371	0.374952	0.860526	0.397651	0.0519054	0.815117	0.343095	0.99581	0.171774	0.832305	0.700712	0.48978	0.327644	0.792496	0.150822	0.694562	0.738076	n.s.	n.s.	n.s.	n.s.	n.s.	n.s.	n.s.	n.s.	n.s.	n.s.	n.s.	n.s.	n.s.	n.s.	n.s.	0.102935	0.162157	n.s.	13.2377	13.1401	13.3026	13.2695	13.1794	13.0406	13.2524	13.4444	13.2109	13.2186	13.2725	13.2219	13.0684	13.1969	13.155	12.9821	12.9724	13.1673	13.4396	13.2001	13.1689	13.2086	13.286	13.0435	0
sp|Q13131-2|AAPK1_HUMAN	PRKAA1	Isoform 2 of 5'-AMP-activated protein kinase catalytic subunit alpha-1 OS=Homo sapiens OX=9606 GN=PRKAA1	-0.007757	0.0683994	-0.0421592	-0.0797272	-0.138975	0.0761564	-0.0344022	-0.0719702	-0.131218	-0.110559	-0.148127	-0.207374	-0.037568	-0.0968154	-0.0592474	0.931919	0.454308	0.643259	0.384262	0.136334	0.405541	0.705237	0.431431	0.158409	0.231469	0.113628	0.0310689	0.679657	0.292784	0.516189	0.991945	0.730589	0.768887	0.501279	0.231233	0.99581	0.841613	0.563419	0.287559	0.383396	0.205925	0.0765042	0.816409	0.750585	0.817694	n.s.	n.s.	n.s.	n.s.	n.s.	n.s.	n.s.	n.s.	n.s.	n.s.	n.s.	n.s.	n.s.	n.s.	n.s.	0.340281	0.410698	n.s.	13.211	13.2871	13.2187	13.139	13.0798	13.1766	13.3103	13.1201	13.2258	13.2024	13.1967	13.2338	13.2845	13.3534	13.2234	13.2993	13.1208	13.1096	13.1023	13.1421	13.1726	13.2526	12.8387	13.148	0
sp|Q13136|LIPA1_HUMAN	PPFIA1	Liprin-alpha-1 OS=Homo sapiens OX=9606 GN=PPFIA1 PE=1 SV=1	-0.0760567	-0.111034	-0.42193	-0.360432	-0.51605	-0.0349778	-0.345873	-0.284376	-0.439994	-0.310896	-0.249398	-0.405016	0.0614979	-0.0941201	-0.155618	0.156492	0.0396204	2.53999e-12	7.6488e-10	2.91158e-16	0.513048	2.82681e-09	5.43901e-07	4.55099e-13	5.96469e-08	8.53698e-06	1.25175e-11	0.251129	0.0802709	0.00427755	0.550568	0.235495	2.95664e-10	3.33081e-08	6.40892e-14	0.99581	1.75208e-07	8.75594e-06	7.06454e-11	2.12413e-06	7.8673e-05	9.47261e-10	0.473902	0.599984	0.0958964	n.s.	n.s.	n.s.	n.s.	n.s.	n.s.	n.s.	n.s.	n.s.	n.s.	n.s.	n.s.	n.s.	n.s.	n.s.	1.08984e-06	2.22151e-05	sig	13.8513	13.8163	13.9273	13.5669	13.4113	13.5054	13.9326	13.9542	13.8952	13.7928	13.8604	13.9006	13.696	13.883	13.8699	13.4639	13.5473	13.505	13.5824	13.5917	13.5265	13.3244	13.4371	13.4723	6
sp|Q13137-4|CACO2_HUMAN	CALCOCO2	Isoform 4 of Calcium-binding and coiled-coil domain-containing protein 2 OS=Homo sapiens OX=9606 GN=CALCOCO2	-0.0136748	0.147063	1.31896	1.60038	1.37807	0.160738	1.33263	1.61406	1.39174	1.1719	1.45332	1.23101	0.281423	0.059109	-0.222314	0.874871	0.101219	6.93902e-13	1.5728e-14	2.96644e-13	0.074978	5.6844e-13	1.32869e-14	2.44784e-13	6.66047e-12	1.05086e-13	2.6129e-12	0.00357526	0.498351	0.017046	0.973741	0.36937	9.54589e-11	2.72004e-12	3.15015e-11	0.99581	1.11011e-10	2.11646e-12	4.00519e-11	8.76576e-10	1.31182e-11	2.32625e-10	0.0451483	0.840974	0.19739	n.s.	n.s.	up	up	up	n.s.	up	up	up	up	up	up	n.s.	n.s.	n.s.	8.70614e-10	1.81748e-07	sig	11.81	11.9708	11.8237	13.4241	13.2018	13.1427	11.546	12.0591	11.866	11.8099	11.7902	11.83	11.9739	11.9474	11.9909	13.0346	13.1081	13.2854	13.4754	13.3585	13.4383	13.2354	13.1635	13.2064	4
sp|Q13144|EI2BE_HUMAN	EIF2B5	Translation initiation factor eIF-2B subunit epsilon OS=Homo sapiens OX=9606 GN=EIF2B5 PE=1 SV=3	0.0320079	0.0238376	-0.111283	-0.341069	-0.0694152	-0.00817032	-0.143291	-0.373077	-0.101423	-0.135121	-0.364906	-0.0932529	-0.229786	0.041868	0.271654	0.832453	0.874778	0.464692	0.0330074	0.64704	0.956912	0.348512	0.0209436	0.504714	0.376124	0.0235561	0.539306	0.139057	0.782073	0.0833884	0.961149	0.948081	0.623371	0.0737611	0.744823	0.998397	0.549737	0.0548321	0.653172	0.538183	0.05775	0.664149	0.344932	0.946382	0.401312	n.s.	n.s.	n.s.	n.s.	n.s.	n.s.	n.s.	n.s.	n.s.	n.s.	n.s.	n.s.	n.s.	n.s.	n.s.	0.132854	0.197374	n.s.	12.6135	12.6054	12.5815	12.2405	12.5121	12.4703	12.8446	12.6208	12.2792	12.6368	12.4531	12.7508	12.5156	12.7654	12.5351	12.4745	12.5975	12.3388	12.1975	12.1952	12.3287	12.3896	12.4673	12.6794	0
sp|Q13148|TADBP_HUMAN	TARDBP	TAR DNA-binding protein 43 OS=Homo sapiens OX=9606 GN=TARDBP PE=1 SV=1	-0.0573976	-0.151157	0.0200794	-0.134376	-0.0183066	-0.0937594	0.077477	-0.0769787	0.039091	0.171236	0.0167807	0.13285	-0.154456	-0.038386	0.11607	0.600575	0.176134	0.85425	0.227014	0.866983	0.395004	0.480925	0.483717	0.720927	0.127712	0.877973	0.232151	0.167291	0.72574	0.294573	0.888356	0.476379	0.914696	0.334661	0.912193	0.99581	0.673806	0.609703	0.819505	0.249892	0.923786	0.358166	0.381398	0.927081	0.676494	n.s.	n.s.	n.s.	n.s.	n.s.	n.s.	n.s.	n.s.	n.s.	n.s.	n.s.	n.s.	n.s.	n.s.	n.s.	0.515013	0.57444	n.s.	13.7322	13.6385	13.7896	13.6553	13.7713	13.8097	13.765	13.7551	13.8487	13.6779	13.7091	13.8097	13.3938	13.642	13.8796	13.847	13.849	13.7331	13.5835	13.6531	13.7291	13.616	13.9417	13.7562	0
sp|Q13151|ROA0_HUMAN	HNRNPA0	Heterogeneous nuclear ribonucleoprotein A0 OS=Homo sapiens OX=9606 GN=HNRNPA0 PE=1 SV=1	-0.0796583	-0.235995	-0.212091	-0.160766	-0.253693	-0.156336	-0.132433	-0.0811079	-0.174034	0.0239037	0.0752284	-0.0176981	0.0513247	-0.0416018	-0.0929265	0.336693	0.00832851	0.0160886	0.0604584	0.00505279	0.0672882	0.117049	0.32817	0.0435462	0.770854	0.363676	0.829185	0.533241	0.612963	0.264291	0.746203	0.100423	0.0534263	0.11834	0.016577	0.99581	0.272964	0.463682	0.110205	0.848627	0.501442	0.892425	0.717658	0.889046	0.648214	n.s.	n.s.	n.s.	n.s.	n.s.	n.s.	n.s.	n.s.	n.s.	n.s.	n.s.	n.s.	n.s.	n.s.	n.s.	0.0578625	0.104842	n.s.	14.3599	14.2035	14.4395	14.2787	14.1858	14.2274	14.4013	14.4272	14.49	14.3303	14.2356	14.5136	14.0626	14.253	14.295	14.2684	14.216	14.1978	14.2821	14.3989	14.1553	14.1136	14.1706	14.2732	0
sp|Q13153-2|PAK1_HUMAN	PAK1	Isoform 2 of Serine/threonine-protein kinase PAK 1 OS=Homo sapiens OX=9606 GN=PAK1	-0.204382	-0.202555	-0.0314969	0.174633	0.191322	0.00182617	0.172885	0.379015	0.395704	0.171058	0.377189	0.393878	0.20613	0.222819	0.0166889	0.237555	0.241634	0.853168	0.310692	0.267892	0.991435	0.315444	0.0349748	0.0284076	0.32046	0.0357721	0.0290664	0.233698	0.199258	0.921858	0.65035	0.548411	0.914023	0.426445	0.3859	0.998697	0.516134	0.0821826	0.0793631	0.482964	0.0810362	0.072594	0.455195	0.712479	0.978539	n.s.	n.s.	n.s.	n.s.	n.s.	n.s.	n.s.	n.s.	n.s.	n.s.	n.s.	n.s.	n.s.	n.s.	n.s.	0.187189	0.259146	n.s.	12.7103	12.7121	12.9147	13.0893	13.106	12.8832	13.1939	12.6559	12.8943	12.577	12.7603	12.7936	12.4885	12.72	12.9279	12.9545	13.0696	12.6255	12.8946	13.2607	13.1126	12.8352	13.3941	13.0887	0
sp|Q13155|AIMP2_HUMAN	AIMP2	Aminoacyl tRNA synthase complex-interacting multifunctional protein 2 OS=Homo sapiens OX=9606 GN=AIMP2 PE=1 SV=2	-0.0477437	-0.00949791	-0.0131138	-0.413716	-0.269577	0.0382458	0.0346298	-0.365972	-0.221834	-0.00361593	-0.404218	-0.260079	-0.400602	-0.256463	0.144139	0.562328	0.907879	0.873083	4.74816e-05	0.00322938	0.642072	0.673713	0.000191609	0.0124091	0.964857	6.25635e-05	0.00424168	6.95089e-05	0.00470315	0.0900193	0.878258	0.959391	0.926839	0.000357915	0.0115324	0.99581	0.82016	0.00115427	0.0417551	0.978633	0.000407201	0.0155096	0.00442881	0.374643	0.411546	n.s.	n.s.	n.s.	n.s.	n.s.	n.s.	n.s.	n.s.	n.s.	n.s.	n.s.	n.s.	n.s.	n.s.	n.s.	0.00200331	0.00722976	sig	12.9485	12.9868	12.9963	12.5826	12.7267	12.9832	13.1055	12.8462	13.0372	12.8767	12.8984	13.0706	12.8447	13.0764	13.0392	12.8013	13.1064	13.0419	12.5997	12.5574	12.5906	12.7343	12.7511	12.6947	6
sp|Q13158|FADD_HUMAN	FADD	FAS-associated death domain protein OS=Homo sapiens OX=9606 GN=FADD PE=1 SV=1	-0.151289	-0.248575	-0.576214	-0.655334	-0.796997	-0.097286	-0.424925	-0.504045	-0.645708	-0.327639	-0.406759	-0.548422	-0.0791207	-0.220784	-0.141663	0.27077	0.0771977	0.000312304	7.64276e-05	6.54754e-06	0.475038	0.00454746	0.00113169	9.06245e-05	0.0231768	0.0062179	0.000513059	0.560468	0.113699	0.301573	0.687119	0.32152	0.00236297	0.000528101	7.03948e-05	0.99581	0.0259231	0.00504801	0.000789411	0.0708647	0.0195111	0.00271984	0.739789	0.650896	0.682145	n.s.	n.s.	n.s.	down	down	n.s.	n.s.	n.s.	down	n.s.	n.s.	n.s.	n.s.	n.s.	n.s.	0.000850826	0.00370302	sig	13.0854	12.9881	13.2367	12.5814	12.4397	12.6605	13.3118	13.2204	13.1779	13.0919	13.1028	13.0615	12.7733	13.0154	13.1757	12.9634	12.546	12.472	12.5384	12.4224	12.7834	12.3829	12.2634	12.6728	6
sp|Q13162|PRDX4_HUMAN	PRDX4	Peroxiredoxin-4 OS=Homo sapiens OX=9606 GN=PRDX4 PE=1 SV=1	0.100698	0.0478392	0.178687	0.206447	0.185751	-0.0528586	0.0779893	0.105749	0.0850533	0.130848	0.158608	0.137912	0.0277595	0.00706399	-0.0206955	0.0914011	0.420744	0.00304123	0.000658112	0.0020918	0.373799	0.190182	0.0764274	0.153328	0.0288247	0.00831078	0.0213507	0.640106	0.905258	0.727365	0.445452	0.704053	0.0147623	0.00305659	0.00819527	0.99581	0.376138	0.152326	0.280607	0.0829396	0.0246836	0.0563212	0.791623	0.979697	0.91533	n.s.	n.s.	n.s.	n.s.	n.s.	n.s.	n.s.	n.s.	n.s.	n.s.	n.s.	n.s.	n.s.	n.s.	n.s.	0.00114587	0.00469674	sig	14.161	14.1081	14.0603	14.2667	14.246	14.239	14.1169	13.9996	14.0643	14.1215	14.1976	14.1639	14.0319	14.1583	14.1342	14.2344	14.1863	14.2962	14.2684	14.2455	14.2863	14.1975	14.2615	14.2791	4
sp|Q13177|PAK2_HUMAN	PAK2	Serine/threonine-protein kinase PAK 2 OS=Homo sapiens OX=9606 GN=PAK2 PE=1 SV=3	0.00214278	-0.0750461	-0.2828	-0.452167	-0.301762	-0.0771889	-0.284943	-0.45431	-0.303905	-0.207754	-0.377121	-0.226716	-0.169367	-0.0189618	0.150405	0.979459	0.371864	0.00246917	1.88177e-05	0.00143257	0.358632	0.00232243	1.77166e-05	0.00134671	0.0196513	0.0001611	0.0118337	0.0520923	0.819885	0.0816875	0.998567	0.667042	0.0124239	0.000163654	0.00600829	0.99581	0.015469	0.000157936	0.00715176	0.0629134	0.000919076	0.0350495	0.198769	0.953765	0.400044	n.s.	n.s.	n.s.	n.s.	n.s.	n.s.	n.s.	n.s.	n.s.	n.s.	n.s.	n.s.	n.s.	n.s.	n.s.	0.000260517	0.00146713	sig	13.1884	13.1112	13.1863	12.7341	12.8845	12.9035	13.2215	13.1083	13.229	13.1927	13.1314	13.2412	13.0644	13.1662	13.1031	12.8582	12.9579	12.8943	12.7617	12.5944	12.8463	12.8089	12.7818	13.0628	6
sp|Q13185|CBX3_HUMAN	CBX3	Chromobox protein homolog 3 OS=Homo sapiens OX=9606 GN=CBX3 PE=1 SV=4	0.0325846	-0.0900851	0.207523	0.417791	0.310342	-0.12267	0.174939	0.385207	0.277757	0.297608	0.507877	0.400427	0.210268	0.102819	-0.10745	0.804711	0.496356	0.125735	0.00420692	0.0266102	0.356579	0.193203	0.00748148	0.0447762	0.0326992	0.000821988	0.00572539	0.121079	0.438295	0.418258	0.95515	0.757933	0.24823	0.0139074	0.0638412	0.99581	0.38025	0.0238973	0.11276	0.0914368	0.00357178	0.019784	0.320241	0.816606	0.758298	n.s.	n.s.	n.s.	n.s.	n.s.	n.s.	n.s.	n.s.	n.s.	n.s.	n.s.	n.s.	n.s.	n.s.	n.s.	0.0329354	0.0671576	n.s.	15.1784	15.0558	15.1459	15.5636	15.4562	15.3534	15.295	14.9698	15.1728	15.1418	15.0948	15.2987	14.6761	15.3825	15.1087	15.3005	15.3348	15.4249	15.5112	15.6015	15.5783	15.4774	15.6017	15.2895	0
sp|Q13188-2|STK3_HUMAN	STK3	Isoform 2 of Serine/threonine-protein kinase 3 OS=Homo sapiens OX=9606 GN=STK3	-0.0658976	-0.147824	0.0401598	0.0366354	-0.069686	-0.0819267	0.106057	0.102533	-0.00378836	0.187984	0.18446	0.0781384	-0.00352443	-0.109846	-0.106321	0.502728	0.141019	0.68192	0.708401	0.478772	0.406101	0.284842	0.30072	0.969098	0.0652632	0.0700592	0.427804	0.97125	0.268462	0.283677	0.850822	0.433954	0.797154	0.787936	0.597415	0.99581	0.48644	0.435469	0.982423	0.151846	0.139498	0.559621	0.986263	0.739191	0.667936	n.s.	n.s.	n.s.	n.s.	n.s.	n.s.	n.s.	n.s.	n.s.	n.s.	n.s.	n.s.	n.s.	n.s.	n.s.	0.191968	0.26389	n.s.	13.3708	13.2889	13.4367	13.4733	13.367	13.4768	13.5406	13.5092	13.2602	13.2831	13.4348	13.3945	13.2103	13.4078	13.2485	13.4298	13.4801	13.5206	13.5206	13.5181	13.3813	13.4502	13.3335	13.3173	0
sp|Q13190|STX5_HUMAN	STX5	Syntaxin-5 OS=Homo sapiens OX=9606 GN=STX5 PE=1 SV=2	-0.0411506	0.0144719	0.095442	0.314594	0.284982	0.0556225	0.136593	0.355744	0.326132	0.0809701	0.300122	0.27051	0.219152	0.18954	-0.029612	0.773104	0.919165	0.505555	0.036599	0.0560526	0.696989	0.343362	0.0197064	0.0308569	0.571616	0.0451745	0.0685782	0.134813	0.192913	0.835561	0.950933	0.965051	0.661363	0.0799472	0.116473	0.99581	0.545307	0.0522942	0.0845667	0.706343	0.0976576	0.14209	0.337686	0.708675	0.953734	n.s.	n.s.	n.s.	n.s.	n.s.	n.s.	n.s.	n.s.	n.s.	n.s.	n.s.	n.s.	n.s.	n.s.	n.s.	0.0676454	0.117917	n.s.	13.1239	13.1795	13.165	13.4796	13.45	13.2605	13.0682	13.3416	13.0853	13.0646	13.3098	12.9973	13.4443	12.9582	13.136	13.3861	13.1936	13.2017	13.6328	13.5026	13.3035	13.4595	13.4635	13.4271	0
sp|Q13200|PSMD2_HUMAN	PSMD2	26S proteasome non-ATPase regulatory subunit 2 OS=Homo sapiens OX=9606 GN=PSMD2 PE=1 SV=3	0.0821056	0.139434	0.0977575	-0.0385688	-0.00346851	0.0573279	0.0156519	-0.120674	-0.0855741	-0.0416761	-0.178002	-0.142902	-0.136326	-0.101226	0.0351003	0.254295	0.0597332	0.177454	0.587724	0.960977	0.42233	0.825352	0.0996624	0.235404	0.558235	0.019025	0.0541481	0.0651657	0.163219	0.621529	0.669821	0.28358	0.318517	0.691178	0.975317	0.99581	0.910278	0.187405	0.379921	0.695525	0.048549	0.117496	0.224118	0.685613	0.875046	n.s.	n.s.	n.s.	n.s.	n.s.	n.s.	n.s.	n.s.	n.s.	n.s.	n.s.	n.s.	n.s.	n.s.	n.s.	0.0812807	0.135894	n.s.	13.8686	13.926	13.7865	13.748	13.7831	13.8843	13.8446	13.7481	13.7669	13.9263	13.8118	13.8678	13.794	14.0436	13.9403	13.841	13.9442	13.8676	13.6956	13.7836	13.7647	13.6853	13.8332	13.8308	0
sp|Q13206|DDX10_HUMAN	DDX10	Probable ATP-dependent RNA helicase DDX10 OS=Homo sapiens OX=9606 GN=DDX10 PE=1 SV=2	0.140454	0.253811	-0.138217	0.0234157	-0.0839766	0.113357	-0.278671	-0.117038	-0.22443	-0.392028	-0.230395	-0.337787	0.161633	0.0542407	-0.107392	0.475891	0.203754	0.482859	0.904821	0.668687	0.564193	0.164538	0.551717	0.259089	0.0556545	0.247029	0.0954708	0.412897	0.781954	0.584717	0.835395	0.509006	0.640128	0.936059	0.761966	0.99581	0.340509	0.672481	0.407935	0.135224	0.374352	0.18298	0.618477	0.946382	0.852996	n.s.	n.s.	n.s.	n.s.	n.s.	n.s.	n.s.	n.s.	n.s.	n.s.	n.s.	n.s.	n.s.	n.s.	n.s.	0.286055	0.357436	n.s.	14.0369	14.1502	13.8964	13.9198	13.8124	13.7582	13.8714	14.3322	13.4856	14.0767	14.1865	13.8474	14.3151	13.9797	14.1559	13.7411	13.7956	13.7379	13.8462	14.0507	13.8626	13.7062	13.7951	13.936	0
sp|Q13214|SEM3B_HUMAN	SEMA3B	Semaphorin-3B OS=Homo sapiens OX=9606 GN=SEMA3B PE=2 SV=1	0.228936	-0.248647	0.0965018	-0.0495145	0.156658	-0.477584	-0.132435	-0.278451	-0.0722781	0.345149	0.199133	0.405306	-0.146016	0.0601566	0.206173	0.396663	0.358018	0.718952	0.853342	0.560101	0.0854444	0.621892	0.30457	0.78738	0.206186	0.460021	0.140495	0.586853	0.822335	0.444528	0.784641	0.657632	0.826242	0.898153	0.67225	0.99581	0.782111	0.439153	0.868586	0.352215	0.593712	0.246039	0.757656	0.954268	0.772929	n.s.	n.s.	n.s.	n.s.	n.s.	n.s.	n.s.	n.s.	n.s.	n.s.	n.s.	n.s.	n.s.	n.s.	n.s.	0.738826	0.768928	n.s.	13.9744	13.4968	13.7455	13.696	13.9021	13.842	13.482	14.2048	13.5496	13.9612	14.2199	13.7421	13.7301	12.8251	13.9352	14.2561	13.9666	13.3033	13.5234	13.5001	14.0643	13.695	13.8731	14.1384	0
sp|Q13216|ERCC8_HUMAN	ERCC8	DNA excision repair protein ERCC-8 OS=Homo sapiens OX=9606 GN=ERCC8 PE=1 SV=1	-0.0947476	0.0836625	0.00884036	0.169411	0.200646	0.17841	0.103588	0.264159	0.295394	-0.0748222	0.0857487	0.116983	0.160571	0.191806	0.0312348	0.589715	0.633698	0.959731	0.338642	0.259191	0.314187	0.555755	0.141747	0.102521	0.669809	0.625307	0.506321	0.363913	0.280139	0.858462	0.884341	0.83897	0.977659	0.455613	0.377134	0.99581	0.735902	0.247114	0.207997	0.778461	0.739442	0.63352	0.57785	0.744298	0.957966	n.s.	n.s.	n.s.	n.s.	n.s.	n.s.	n.s.	n.s.	n.s.	n.s.	n.s.	n.s.	n.s.	n.s.	n.s.	0.640987	0.685486	n.s.	11.9581	12.1365	12.0529	12.2223	12.2535	12.0617	12.038	12.3307	11.7899	11.9354	12.0568	11.8822	12.0613	12.2089	12.1395	12.1077	11.9546	12.1229	12.214	12.5834	11.8695	12.2969	11.9125	12.5512	0
sp|Q13217|DNJC3_HUMAN	DNAJC3	DnaJ homolog subfamily C member 3 OS=Homo sapiens OX=9606 GN=DNAJC3 PE=1 SV=1	-0.0165538	-0.168508	0.453029	0.662266	0.586348	-0.151954	0.469583	0.67882	0.602902	0.621536	0.830774	0.754856	0.209237	0.13332	-0.0759177	0.833906	0.0423969	9.17417e-06	3.16431e-08	2.2178e-07	0.0648096	5.66492e-06	2.10431e-08	1.43497e-07	8.85399e-08	6.46094e-10	3.47764e-09	0.0139187	0.102036	0.341293	0.961149	0.241419	0.000126599	8.11592e-07	4.00727e-06	0.99581	0.000115473	5.58658e-07	3.36716e-06	2.96144e-06	2.3418e-08	1.18279e-07	0.0986392	0.636892	0.713591	n.s.	n.s.	n.s.	up	up	n.s.	n.s.	up	up	up	up	up	n.s.	n.s.	n.s.	1.57824e-07	5.45566e-06	sig	12.9714	12.8194	12.9879	13.6502	13.5743	13.4409	12.8502	13.0243	13.0892	12.9272	13.0165	12.9704	12.7777	12.8585	12.822	13.5321	13.3579	13.4328	13.5868	13.5996	13.7642	13.4592	13.5992	13.6644	4
sp|Q13227|GPS2_HUMAN	GPS2	G protein pathway suppressor 2 OS=Homo sapiens OX=9606 GN=GPS2 PE=1 SV=3	-0.262981	-0.124656	-0.00845594	-0.0207695	0.0344999	0.138326	0.254525	0.242212	0.297481	0.1162	0.103886	0.159155	-0.0123136	0.0429558	0.0552694	0.0315066	0.287011	0.941626	0.857309	0.765354	0.238883	0.0367621	0.0458533	0.016473	0.320103	0.372924	0.177665	0.915086	0.710349	0.63313	0.264507	0.59313	0.967684	0.901079	0.838193	0.99581	0.120172	0.101815	0.051699	0.482665	0.510357	0.293993	0.95969	0.921184	0.879862	n.s.	n.s.	n.s.	n.s.	n.s.	n.s.	n.s.	n.s.	n.s.	n.s.	n.s.	n.s.	n.s.	n.s.	n.s.	0.179139	0.250616	n.s.	13.4274	13.5657	13.6904	13.6696	13.7249	13.6819	13.5281	13.7846	13.7583	13.3683	13.5232	13.3906	13.4525	13.6181	13.6265	13.7937	13.7834	13.4686	13.5737	13.5633	13.8718	13.5622	13.7987	13.8136	0
sp|Q13228-4|SBP1_HUMAN	SELENBP1	Isoform 4 of Methanethiol oxidase OS=Homo sapiens OX=9606 GN=SELENBP1	0.00462402	-0.256649	0.508113	0.150856	0.51808	-0.261273	0.503489	0.146232	0.513456	0.764762	0.407505	0.774729	-0.357257	0.00996661	0.367224	0.967694	0.0335361	0.000195744	0.195495	0.000158585	0.0307808	0.000215845	0.208999	0.000174849	1.0643e-06	0.0016404	8.79576e-07	0.00465729	0.930441	0.00379416	0.996071	0.218273	0.00160983	0.296947	0.000972557	0.99581	0.00227653	0.332128	0.00134674	2.2529e-05	0.00641018	1.39149e-05	0.0531898	0.986305	0.0893621	n.s.	n.s.	n.s.	n.s.	n.s.	n.s.	n.s.	n.s.	n.s.	up	n.s.	up	n.s.	n.s.	n.s.	5.83745e-05	0.000468699	sig	13.7475	13.4863	13.7429	13.8938	14.261	14.251	13.8139	13.64	13.7748	13.7791	13.6551	13.8084	13.2666	13.4586	13.7336	14.2328	14.3448	14.1755	13.9774	13.861	13.8429	14.2085	14.1432	14.4312	2
sp|Q13232|NDK3_HUMAN	NME3	Nucleoside diphosphate kinase 3 OS=Homo sapiens OX=9606 GN=NME3 PE=1 SV=2	0.0457458	-0.0118942	-0.429267	-0.0837744	-0.138856	-0.0576401	-0.475013	-0.12952	-0.184602	-0.417373	-0.0718801	-0.126961	0.345493	0.290412	-0.0550813	0.778212	0.94157	0.0141206	0.606818	0.396295	0.722829	0.00744283	0.428292	0.262574	0.0166236	0.65854	0.437336	0.0429702	0.0844689	0.734625	0.950933	0.975325	0.0481534	0.708403	0.520004	0.99581	0.0374866	0.560464	0.412353	0.0553266	0.764654	0.568528	0.178394	0.603036	0.916842	n.s.	n.s.	n.s.	n.s.	n.s.	n.s.	n.s.	n.s.	n.s.	n.s.	n.s.	n.s.	n.s.	n.s.	n.s.	0.140692	0.206435	n.s.	13.2	13.1424	13.1543	13.0705	13.0154	12.725	13.1583	13.1578	13.1466	13.0329	13.4508	13.1163	13.4778	12.9674	12.982	12.7864	12.5944	12.7941	13.3309	12.8842	12.9963	13.2139	13.0898	12.7425	0
sp|Q13242|SRSF9_HUMAN	SRSF9	Serine/arginine-rich splicing factor 9 OS=Homo sapiens OX=9606 GN=SRSF9 PE=1 SV=1	-0.0549196	-0.182498	0.111053	0.0493292	0.130084	-0.127578	0.165972	0.104249	0.185004	0.293551	0.231827	0.312582	-0.0617236	0.0190313	0.080755	0.518575	0.0406467	0.198548	0.561646	0.134855	0.142133	0.0604675	0.226375	0.0382192	0.00208966	0.0114464	0.00121945	0.468721	0.822211	0.345305	0.859194	0.237138	0.344753	0.666335	0.229357	0.99581	0.171214	0.353157	0.0998615	0.0113664	0.0319582	0.00551348	0.667569	0.954268	0.716772	n.s.	n.s.	n.s.	n.s.	n.s.	n.s.	n.s.	n.s.	n.s.	n.s.	n.s.	n.s.	n.s.	n.s.	n.s.	0.00736023	0.0202724	sig	13.6084	13.4808	13.6633	13.7126	13.7934	13.7744	13.67	13.6462	13.6738	13.5911	13.6565	13.5776	13.3486	13.4809	13.6129	13.8682	13.7063	13.7486	13.6901	13.6877	13.7601	13.648	13.8533	13.879	2
sp|Q13243|SRSF5_HUMAN	SRSF5	Serine/arginine-rich splicing factor 5 OS=Homo sapiens OX=9606 GN=SRSF5 PE=1 SV=1	-0.0447904	-0.0198561	0.0792573	0.012329	0.111034	0.0249343	0.124048	0.0571194	0.155825	0.0991134	0.0321852	0.13089	-0.0669282	0.031777	0.0987052	0.578723	0.804991	0.329639	0.878106	0.176676	0.756635	0.133246	0.479913	0.0631528	0.225764	0.689369	0.114216	0.408858	0.693092	0.227614	0.882243	0.92847	0.492304	0.916631	0.282616	0.99581	0.297336	0.606217	0.144931	0.376521	0.789994	0.211409	0.615499	0.915239	0.604275	n.s.	n.s.	n.s.	n.s.	n.s.	n.s.	n.s.	n.s.	n.s.	n.s.	n.s.	n.s.	n.s.	n.s.	n.s.	0.0756491	0.128718	n.s.	15.6684	15.6934	15.7132	15.7256	15.8243	15.7925	15.7574	15.7442	15.638	15.6692	15.7296	15.6065	15.6957	15.6121	15.7723	15.8771	15.708	15.7924	15.6919	15.7588	15.7259	15.817	15.8658	15.79	0
sp|Q13247|SRSF6_HUMAN	SRSF6	Serine/arginine-rich splicing factor 6 OS=Homo sapiens OX=9606 GN=SRSF6 PE=1 SV=2	-0.163273	-0.215219	0.250599	0.172851	0.270537	-0.0519453	0.413872	0.336125	0.43381	0.465818	0.38807	0.485755	-0.0777478	0.0199377	0.0976854	0.198839	0.0949302	0.054535	0.174768	0.0392858	0.677226	0.00294708	0.012519	0.00201374	0.00108727	0.00480048	0.000739131	0.534338	0.872839	0.436185	0.607864	0.356795	0.133159	0.271597	0.0874253	0.99581	0.0188202	0.0365545	0.00962209	0.00675113	0.0156982	0.00366667	0.718105	0.969485	0.769528	n.s.	n.s.	n.s.	n.s.	n.s.	n.s.	n.s.	n.s.	n.s.	n.s.	n.s.	n.s.	n.s.	n.s.	n.s.	0.000159411	0.0010148	sig	14.5073	14.4553	14.6705	14.8434	14.9411	14.9211	14.7002	14.6506	14.6608	14.481	14.4758	14.565	14.229	14.5082	14.6287	15.0268	14.8671	14.8695	14.8581	14.7997	14.8724	14.8573	15.0033	14.9626	2
sp|Q13257|MD2L1_HUMAN	MAD2L1	Mitotic spindle assembly checkpoint protein MAD2A OS=Homo sapiens OX=9606 GN=MAD2L1 PE=1 SV=1	-0.0915839	-0.0298743	-0.2085	-0.322061	-0.289349	0.0617096	-0.116916	-0.230477	-0.197765	-0.178626	-0.292187	-0.259475	-0.113561	-0.0808494	0.032712	0.271023	0.715993	0.0177207	0.000691136	0.00180451	0.45469	0.163735	0.00970955	0.0235976	0.0387646	0.00166106	0.00428178	0.175604	0.32965	0.690446	0.687266	0.883388	0.0576067	0.00317409	0.00726398	0.99581	0.339702	0.0293859	0.0687155	0.103458	0.00647835	0.0156156	0.392619	0.771292	0.90266	n.s.	n.s.	n.s.	n.s.	n.s.	n.s.	n.s.	n.s.	n.s.	n.s.	n.s.	n.s.	n.s.	n.s.	n.s.	0.00011135	0.000764227	sig	15.0394	15.1011	15.131	14.8089	14.8416	14.9225	15.1309	15.1255	15.1366	15.0832	14.9653	15.0697	14.9735	15.2054	15.1244	14.9484	14.9377	14.8813	14.7735	14.7849	14.8684	14.8283	14.8116	14.885	6
sp|Q13263|TIF1B_HUMAN	TRIM28	Transcription intermediary factor 1-beta OS=Homo sapiens OX=9606 GN=TRIM28 PE=1 SV=5	-0.104904	-0.162881	0.139418	0.0776655	0.220836	-0.0579761	0.244322	0.18257	0.325741	0.302298	0.240546	0.383717	-0.061752	0.0814187	0.143171	0.130773	0.0235703	0.0489867	0.257379	0.0033333	0.394612	0.00145513	0.0123675	7.94609e-05	0.000183126	0.00166388	1.0479e-05	0.365113	0.2358	0.043712	0.514294	0.180368	0.12273	0.368912	0.0118476	0.99581	0.0106265	0.0361471	0.000707435	0.00159288	0.00648517	0.000110171	0.578844	0.729248	0.301835	n.s.	n.s.	n.s.	n.s.	n.s.	n.s.	n.s.	n.s.	n.s.	n.s.	n.s.	n.s.	n.s.	n.s.	n.s.	0.000487281	0.00239448	sig	13.3137	13.2557	13.4186	13.4963	13.6394	13.558	13.3663	13.3791	13.5104	13.2936	13.3117	13.3358	13.1964	13.135	13.4357	13.5781	13.565	13.531	13.4516	13.4983	13.539	13.5897	13.6405	13.688	2
sp|Q13275|SEM3F_HUMAN	SEMA3F	Semaphorin-3F OS=Homo sapiens OX=9606 GN=SEMA3F PE=2 SV=2	0.178081	0.0795415	0.708528	0.237837	0.886101	-0.0985398	0.530447	0.059756	0.70802	0.628987	0.158296	0.806559	-0.470691	0.177573	0.648264	0.286216	0.630055	0.000279878	0.158691	2.12709e-05	0.551312	0.00375326	0.717138	0.000281974	0.000899096	0.341761	6.68331e-05	0.00872375	0.287557	0.00067785	0.704679	0.837077	0.00216914	0.25238	0.000191028	0.99581	0.0224085	0.807597	0.00198266	0.00585469	0.480448	0.00050894	0.074478	0.748094	0.0328242	n.s.	n.s.	up	n.s.	up	n.s.	n.s.	n.s.	up	up	n.s.	up	n.s.	n.s.	up	0.00112926	0.00464442	sig	11.9726	11.8741	11.7945	12.0324	12.6806	12.503	11.7123	11.5652	12.106	12.0441	12.0772	11.7965	11.8066	11.9454	11.8701	12.5607	12.7228	12.2256	11.8461	12.2972	11.9538	12.6869	12.4638	12.8912	2
sp|Q13277|STX3_HUMAN	STX3	Syntaxin-3 OS=Homo sapiens OX=9606 GN=STX3 PE=1 SV=3	-0.0167211	0.0739795	0.296605	0.669055	0.509997	0.0907005	0.313326	0.685776	0.526718	0.222625	0.595075	0.436017	0.37245	0.213392	-0.159058	0.884554	0.522577	0.0164742	7.81564e-06	0.000205833	0.434242	0.0119042	5.60148e-06	0.000145021	0.0638188	3.50788e-05	0.000971957	0.00363222	0.0746974	0.176702	0.977364	0.771787	0.0543721	7.83246e-05	0.00121552	0.99581	0.0530694	6.07631e-05	0.00115369	0.149404	0.00025338	0.00459705	0.0454101	0.589051	0.543551	n.s.	n.s.	n.s.	up	n.s.	n.s.	n.s.	up	n.s.	n.s.	up	n.s.	n.s.	n.s.	n.s.	0.000166007	0.00104797	sig	13.2469	13.3376	13.2636	13.9326	13.7736	13.5602	13.1934	13.3095	13.2878	13.1985	13.2924	13.2497	13.5282	13.2447	13.2398	13.5675	13.4789	13.6342	14.1303	13.8009	13.8667	13.9493	13.8276	13.5439	3
sp|Q13283|G3BP1_HUMAN	G3BP1	Ras GTPase-activating protein-binding protein 1 OS=Homo sapiens OX=9606 GN=G3BP1 PE=1 SV=1	0.155238	0.149472	-0.198523	-0.2579	-0.303257	-0.00576552	-0.35376	-0.413138	-0.458495	-0.347995	-0.407373	-0.452729	-0.0593776	-0.104734	-0.0453565	0.255109	0.272642	0.14948	0.0654621	0.0327901	0.965749	0.0144622	0.00526128	0.00237223	0.0159139	0.00581452	0.00262723	0.659072	0.438712	0.735856	0.670752	0.578046	0.281958	0.125632	0.0756494	0.998397	0.0611835	0.0178913	0.0110303	0.0537926	0.0184268	0.0105193	0.802863	0.816606	0.917147	n.s.	n.s.	n.s.	n.s.	n.s.	n.s.	n.s.	n.s.	n.s.	n.s.	n.s.	n.s.	n.s.	n.s.	n.s.	0.00833623	0.0224101	sig	13.0699	13.0642	12.9147	12.6568	12.6114	12.7162	13.0482	12.9091	12.7869	13.1681	12.9468	13.0949	12.782	13.2187	13.1918	12.5575	12.8353	12.7556	12.6524	12.6363	12.6817	12.4502	12.8009	12.5832	6
sp|Q13286|CLN3_HUMAN	CLN3	Battenin OS=Homo sapiens OX=9606 GN=CLN3 PE=1 SV=1	-0.102461	-0.0988412	0.696427	0.970954	0.670953	0.00361979	0.798888	1.07342	0.773414	0.795268	1.0698	0.769794	0.274527	-0.0254745	-0.300002	0.43487	0.45104	2.30136e-05	2.11084e-07	3.65207e-05	0.977827	3.74114e-06	4.26643e-08	5.83806e-06	3.9842e-06	4.50788e-08	6.22148e-06	0.0448997	0.844996	0.0298155	0.808777	0.727651	0.000275844	3.90732e-06	0.000290486	0.998697	8.06008e-05	1.02074e-06	8.00329e-05	6.91127e-05	9.54062e-07	7.34208e-05	0.183292	0.962233	0.255679	n.s.	n.s.	up	up	up	n.s.	up	up	up	up	up	up	n.s.	n.s.	n.s.	9.05691e-07	1.91715e-05	sig	14.5035	14.5071	14.606	15.5769	15.2769	15.3024	14.4848	14.6658	14.6673	14.4753	14.547	14.4881	14.5512	14.479	14.4911	15.3405	15.1155	15.4511	15.7391	15.606	15.3856	15.4569	15.0574	15.3164	4
sp|Q13287|NMI_HUMAN	NMI	N-myc-interactor OS=Homo sapiens OX=9606 GN=NMI PE=1 SV=2	0.0193445	0.111906	0.703132	0.419364	0.626124	0.0925617	0.683787	0.400019	0.606779	0.591226	0.307458	0.514218	-0.283768	-0.0770081	0.20676	0.787571	0.121476	7.43305e-16	7.72163e-08	1.25237e-13	0.199269	2.69239e-15	2.46949e-07	4.52966e-13	1.27047e-12	4.43315e-05	1.98034e-10	0.000148189	0.28486	0.00485584	0.953053	0.406915	1.87468e-13	1.69344e-06	1.4303e-11	0.99581	7.76179e-13	4.48884e-06	7.06454e-11	2.19755e-10	0.000306323	9.87443e-09	0.00711894	0.747672	0.100875	n.s.	n.s.	up	n.s.	up	n.s.	up	n.s.	up	up	n.s.	n.s.	n.s.	n.s.	n.s.	4.20644e-08	2.08073e-06	sig	13.0558	13.1484	13.0365	13.4558	13.6626	13.7396	13.0867	13.0118	13.0108	13.0345	13.1125	13.0204	13.1863	13.1778	13.081	13.7283	13.8199	13.6706	13.3959	13.4197	13.5519	13.5643	13.6791	13.7443	4
sp|Q13303-3|KCAB2_HUMAN	KCNAB2	Isoform 3 of Voltage-gated potassium channel subunit beta-2 OS=Homo sapiens OX=9606 GN=KCNAB2	-0.177916	-0.2409	0.554679	0.332314	0.461763	-0.0629842	0.732595	0.510229	0.639679	0.795579	0.573214	0.702663	-0.222365	-0.092916	0.129449	0.416302	0.27421	0.0172792	0.136376	0.0431872	0.771975	0.0026133	0.0269938	0.00712731	0.00130646	0.0142925	0.0036215	0.311809	0.669381	0.552743	0.797384	0.579941	0.0565188	0.223345	0.0944067	0.99581	0.0169208	0.0669644	0.026635	0.00785431	0.0381954	0.0136347	0.536147	0.910226	0.838981	n.s.	n.s.	n.s.	n.s.	n.s.	n.s.	up	n.s.	up	up	n.s.	up	n.s.	n.s.	n.s.	2.53707e-05	0.000248937	sig	15.0727	15.0097	15.2506	15.5829	15.7124	15.8053	15.2622	15.2602	15.2295	15.0834	14.9455	15.1892	14.8456	15.0968	15.0868	15.7004	15.9184	15.7971	15.5853	15.4249	15.7387	15.582	15.6202	15.935	2
sp|Q13308-6|PTK7_HUMAN	PTK7	Isoform 6 of Inactive tyrosine-protein kinase 7 OS=Homo sapiens OX=9606 GN=PTK7	-0.0194966	-0.00321966	-0.406722	-0.306695	-0.252668	0.016277	-0.387226	-0.287198	-0.233171	-0.403503	-0.303475	-0.249448	0.100028	0.154055	0.0540271	0.905727	0.984394	0.0207702	0.0732851	0.135286	0.921236	0.0268458	0.0920035	0.166442	0.021676	0.0761255	0.140072	0.545178	0.354348	0.743058	0.984475	0.991932	0.0648385	0.136958	0.22996	0.998289	0.096511	0.176345	0.297326	0.0676774	0.148785	0.245653	0.727015	0.781819	0.918279	n.s.	n.s.	n.s.	n.s.	n.s.	n.s.	n.s.	n.s.	n.s.	n.s.	n.s.	n.s.	n.s.	n.s.	n.s.	0.115391	0.176765	n.s.	13.9095	13.9258	13.929	13.6223	13.6763	13.5223	13.9185	14.0596	13.8089	13.9708	14.0413	13.7163	14.3579	13.6342	13.7852	13.6409	13.3478	13.578	13.723	13.6247	13.5191	13.7254	13.8247	13.4789	0
sp|Q13309|SKP2_HUMAN	SKP2	S-phase kinase-associated protein 2 OS=Homo sapiens OX=9606 GN=SKP2 PE=1 SV=2	-0.276484	-0.281036	-0.508499	-0.261629	-0.437492	-0.00455162	-0.232015	0.0148551	-0.161008	-0.227464	0.0194067	-0.156456	0.24687	0.0710074	-0.175863	0.0402607	0.0373855	0.000619505	0.0510952	0.00234939	0.971626	0.0807584	0.907596	0.216844	0.0864551	0.879489	0.229648	0.0643825	0.580369	0.178875	0.304911	0.230208	0.00410991	0.104029	0.00898348	0.998397	0.21101	0.941828	0.359792	0.187368	0.924869	0.355481	0.222944	0.87385	0.547386	n.s.	n.s.	n.s.	n.s.	n.s.	n.s.	n.s.	n.s.	n.s.	n.s.	n.s.	n.s.	n.s.	n.s.	n.s.	0.00910998	0.024058	sig	13.6226	13.6181	13.8991	13.6375	13.4616	13.3906	13.9296	13.9767	13.791	13.6075	13.7474	13.5129	13.5551	13.5852	13.7139	13.4214	13.5724	13.178	13.5043	13.764	13.6441	13.5442	13.2972	13.5434	5
sp|Q13310-3|PABP4_HUMAN	PABPC4	Isoform 3 of Polyadenylate-binding protein 4 OS=Homo sapiens OX=9606 GN=PABPC4	-0.128243	-0.0935688	-0.168919	-0.457223	-0.349077	0.0346741	-0.040676	-0.32898	-0.220834	-0.0753501	-0.363654	-0.255508	-0.288304	-0.180158	0.108146	0.126995	0.259294	0.0486755	1.27813e-05	0.000299494	0.671813	0.61948	0.00054297	0.0123792	0.361075	0.000194606	0.00466269	0.001801	0.0366256	0.194552	0.509514	0.565978	0.122196	0.000118004	0.00165211	0.99581	0.780465	0.00278289	0.0416816	0.522132	0.00108189	0.0166635	0.0315071	0.544559	0.571346	n.s.	n.s.	n.s.	n.s.	n.s.	n.s.	n.s.	n.s.	n.s.	n.s.	n.s.	n.s.	n.s.	n.s.	n.s.	0.00153842	0.00595498	sig	14.1477	14.1824	14.276	13.8187	13.9269	14.107	14.3461	14.1861	14.2957	14.0793	14.1232	14.2407	14.012	14.288	14.2471	14.0576	14.1817	14.0818	13.6966	13.8222	13.9374	13.81	13.9715	13.9992	6
sp|Q13315|ATM_HUMAN	ATM	Serine-protein kinase ATM OS=Homo sapiens OX=9606 GN=ATM PE=1 SV=4	0.341765	0.353327	-0.364515	-0.499383	-0.293601	0.0115619	-0.70628	-0.841148	-0.635366	-0.717842	-0.85271	-0.646928	-0.134868	0.0709134	0.205782	0.0348855	0.0297395	0.0254349	0.00344583	0.0662072	0.939888	0.000134291	1.66003e-05	0.000410225	0.000112015	1.39213e-05	0.000341847	0.383429	0.644544	0.188792	0.278335	0.205177	0.0753953	0.011824	0.132524	0.998397	0.00154269	0.000149973	0.00273118	0.00104976	0.000117407	0.00196165	0.593883	0.904024	0.562106	n.s.	n.s.	n.s.	n.s.	n.s.	n.s.	down	down	down	down	down	down	n.s.	n.s.	n.s.	0.000344364	0.00182715	sig	15.4784	15.4899	15.1366	14.6372	14.843	14.7721	15.1328	15.1621	15.1149	15.3923	15.6768	15.366	15.8188	15.2536	15.3974	14.9469	14.5651	14.8043	14.6298	14.7419	14.54	15.0582	14.8689	14.6019	6
sp|Q13322|GRB10_HUMAN	GRB10	Growth factor receptor-bound protein 10 OS=Homo sapiens OX=9606 GN=GRB10 PE=1 SV=2	-0.106438	-0.226223	-0.18122	-0.16703	0.120023	-0.119785	-0.0747823	-0.0605916	0.226461	0.0450029	0.0591936	0.346246	0.0141907	0.301243	0.287052	0.56594	0.228802	0.33201	0.370448	0.517887	0.518707	0.686114	0.743162	0.22833	0.80761	0.748872	0.0716452	0.938754	0.113696	0.130697	0.8792	0.536149	0.494989	0.487992	0.634954	0.99581	0.829817	0.825845	0.37229	0.875272	0.833257	0.146633	0.970335	0.650896	0.482283	n.s.	n.s.	n.s.	n.s.	n.s.	n.s.	n.s.	n.s.	n.s.	n.s.	n.s.	n.s.	n.s.	n.s.	n.s.	0.565001	0.61865	n.s.	13.232	13.1122	13.3384	13.1714	13.4584	13.1572	13.1573	13.3341	13.5239	13.3345	13.3804	12.981	13.1877	12.837	13.3119	13.483	13.2184	12.7701	12.8177	13.3567	13.3398	13.3653	13.5879	13.422	0
sp|Q13325|IFIT5_HUMAN	IFIT5	Interferon-induced protein with tetratricopeptide repeats 5 OS=Homo sapiens OX=9606 GN=IFIT5 PE=1 SV=1	0.13505	0.139132	0.340847	0.402096	0.344558	0.00408252	0.205798	0.267046	0.209508	0.201715	0.262964	0.205426	0.0612485	0.00371079	-0.0575378	0.266855	0.253093	0.00899408	0.00272751	0.00837845	0.972818	0.0968308	0.0349098	0.0913371	0.1032	0.0374941	0.0973964	0.610331	0.975292	0.632007	0.685309	0.558503	0.034396	0.00971153	0.0253194	0.998397	0.238298	0.0821255	0.190543	0.213478	0.0843372	0.185771	0.774331	0.995158	0.879862	n.s.	n.s.	n.s.	n.s.	n.s.	n.s.	n.s.	n.s.	n.s.	n.s.	n.s.	n.s.	n.s.	n.s.	n.s.	0.0526135	0.0974373	n.s.	12.9327	12.9368	12.7977	13.1998	13.1422	13.1385	12.8202	12.6363	12.9365	12.9738	12.9637	12.8607	12.8153	13.1349	12.8602	13.0173	13.2022	13.196	13.2177	12.9451	13.4365	13.2547	12.9871	13.1848	0
sp|Q13330|MTA1_HUMAN	MTA1	Metastasis-associated protein MTA1 OS=Homo sapiens OX=9606 GN=MTA1 PE=1 SV=2	-0.179765	-0.185733	-0.0668603	0.10158	0.0530626	-0.00596785	0.112905	0.281346	0.232828	0.118873	0.287314	0.238796	0.168441	0.119923	-0.0485177	0.010095	0.008167	0.304897	0.125037	0.413304	0.926099	0.0902515	0.000235927	0.00145607	0.0755333	0.000188594	0.00116523	0.0150065	0.0731731	0.453849	0.145143	0.0994665	0.467226	0.208384	0.537314	0.998379	0.228421	0.00136657	0.00760319	0.169614	0.00105213	0.00530987	0.101989	0.586736	0.778577	n.s.	n.s.	n.s.	n.s.	n.s.	n.s.	n.s.	n.s.	n.s.	n.s.	n.s.	n.s.	n.s.	n.s.	n.s.	0.00074066	0.00330188	sig	13.8379	13.8319	14.0177	14.1193	14.0707	13.9508	13.998	14.0185	14.0365	13.9169	13.871	13.7258	13.9356	13.7519	13.8082	13.9967	13.9044	13.9514	14.1179	14.0763	14.1635	14.0793	14.0045	14.1285	4
sp|Q13347|EIF3I_HUMAN	EIF3I	Eukaryotic translation initiation factor 3 subunit I OS=Homo sapiens OX=9606 GN=EIF3I PE=1 SV=1	0.155419	0.0949612	0.00770817	-0.215883	-0.173189	-0.060458	-0.147711	-0.371302	-0.328608	-0.087253	-0.310844	-0.26815	-0.223591	-0.180897	0.0426938	0.128009	0.343958	0.9381	0.0390682	0.0919812	0.544235	0.146965	0.00108609	0.00303621	0.383746	0.00462802	0.0124458	0.0331978	0.0792966	0.667779	0.510434	0.64625	0.965818	0.0842765	0.171048	0.99581	0.31729	0.00486973	0.0135057	0.545224	0.0152164	0.0363996	0.153935	0.599984	0.894055	n.s.	n.s.	n.s.	n.s.	n.s.	n.s.	n.s.	n.s.	n.s.	n.s.	n.s.	n.s.	n.s.	n.s.	n.s.	0.00340611	0.0109393	sig	14.1743	14.1138	14.0189	13.803	13.8457	14.0266	14.1495	13.95	13.957	14.1472	14.1111	14.2645	13.9477	14.2421	14.1517	14.0782	13.9665	14.035	13.8034	13.8171	13.7884	13.7849	13.7784	13.9736	6
sp|Q13356-2|PPIL2_HUMAN	PPIL2	Isoform 2 of RING-type E3 ubiquitin-protein ligase PPIL2 OS=Homo sapiens OX=9606 GN=PPIL2	0.00646251	-0.13928	0.258921	0.133296	0.201656	-0.145742	0.252459	0.126834	0.195193	0.398201	0.272576	0.340936	-0.125625	-0.0572652	0.0683597	0.946836	0.160648	0.0133151	0.178542	0.0474604	0.142984	0.0154544	0.199619	0.0543408	0.000446958	0.00968217	0.00185485	0.20377	0.556257	0.483202	0.994076	0.458822	0.0462399	0.276115	0.10199	0.99581	0.0641655	0.320928	0.129955	0.00334886	0.0280144	0.00783072	0.424494	0.862851	0.79569	n.s.	n.s.	n.s.	n.s.	n.s.	n.s.	n.s.	n.s.	n.s.	n.s.	n.s.	n.s.	n.s.	n.s.	n.s.	0.00261651	0.00893217	sig	14.1337	13.9879	14.1272	14.2605	14.3289	14.3861	14.109	14.1514	14.1212	14.078	14.2202	14.1029	14.0167	13.829	14.118	14.5119	14.3653	14.2811	14.2511	14.2251	14.3053	14.2009	14.3872	14.3985	2
sp|Q13362-2|2A5G_HUMAN	PPP2R5C	Isoform Gamma-1 of Serine/threonine-protein phosphatase 2A 56 kDa regulatory subunit gamma isoform OS=Homo sapiens OX=9606 GN=PPP2R5C	0.104942	0.171539	-0.212893	-0.336961	-0.0499807	0.0665969	-0.317834	-0.441903	-0.154922	-0.384431	-0.5085	-0.221519	-0.124068	0.162912	0.28698	0.49154	0.26534	0.170213	0.0354619	0.742103	0.661369	0.0460676	0.00768856	0.313107	0.0180711	0.00275209	0.154306	0.417142	0.289426	0.069291	0.842332	0.571054	0.309586	0.0779981	0.820372	0.99581	0.1405	0.0244298	0.469411	0.0590873	0.00986289	0.264443	0.621981	0.748639	0.369857	n.s.	n.s.	n.s.	n.s.	n.s.	n.s.	n.s.	n.s.	n.s.	n.s.	n.s.	n.s.	n.s.	n.s.	n.s.	0.0468186	0.0889155	n.s.	13.6032	13.6698	13.4982	13.1613	13.4483	13.2854	13.6156	13.15	13.7292	13.7583	13.5295	13.5217	13.5801	13.7021	13.7271	13.3779	13.3847	13.0934	13.2648	13.1714	13.0476	13.3081	13.7088	13.328	0
sp|Q13363|CTBP1_HUMAN	CTBP1	C-terminal-binding protein 1 OS=Homo sapiens OX=9606 GN=CTBP1 PE=1 SV=2	-0.113895	-0.131578	0.182334	0.435901	0.33012	-0.0176826	0.296229	0.549797	0.444015	0.313912	0.567479	0.461698	0.253567	0.147786	-0.105782	0.312898	0.245592	0.112743	0.000721632	0.0068778	0.873993	0.0137434	6.15274e-05	0.000605291	0.00960276	4.21712e-05	0.000412501	0.0316847	0.194039	0.34781	0.728342	0.551818	0.229431	0.00328919	0.0214594	0.996612	0.058842	0.00045626	0.00372024	0.0368953	0.000294609	0.00227647	0.150822	0.709929	0.717551	n.s.	n.s.	n.s.	n.s.	n.s.	n.s.	n.s.	n.s.	n.s.	n.s.	n.s.	n.s.	n.s.	n.s.	n.s.	0.000363888	0.00190405	sig	13.0218	13.0041	13.1357	13.5716	13.4658	13.318	12.9654	13.3904	13.0513	13.0435	13.0873	12.9346	12.915	13.1351	12.9623	13.4139	13.3265	13.2137	13.4775	13.6607	13.5766	13.4341	13.4412	13.5222	4
