## Supplementary material for "Global cellular proteo-lipidomic profiling of diverse lysosomal storage disease mutants using nMOST": Table S5: Table S5_TMTproteomics_Ctrl-NPC2_GluGalFAC.xlsx (part 3 of 3)

### Sheet: all_stats_results_MSstats_Plex1 (continued)
Reference	Gene.Symbol	Annotation	log2FC_Ctrl_48hGal-Ctrl_Fed	log2FC_Ctrl_72hGal-Ctrl_Fed	log2FC_NPC2_Fed-Ctrl_Fed	log2FC_NPC2_48hGal-Ctrl_Fed	log2FC_NPC2_72hGal-Ctrl_Fed	log2FC_Ctrl_72hGal-Ctrl_48hGal	log2FC_NPC2_Fed-Ctrl_48hGal	log2FC_NPC2_48hGal-Ctrl_48hGal	log2FC_NPC2_72hGal-Ctrl_48hGal	log2FC_NPC2_Fed-Ctrl_72hGal	log2FC_NPC2_48hGal-Ctrl_72hGal	log2FC_NPC2_72hGal-Ctrl_72hGal	log2FC_NPC2_48hGal-NPC2_Fed	log2FC_NPC2_72hGal-NPC2_Fed	log2FC_NPC2_72hGal-NPC2_48hGal	p.val_Ctrl_48hGal-Ctrl_Fed	p.val_Ctrl_72hGal-Ctrl_Fed	p.val_NPC2_Fed-Ctrl_Fed	p.val_NPC2_48hGal-Ctrl_Fed	p.val_NPC2_72hGal-Ctrl_Fed	p.val_Ctrl_72hGal-Ctrl_48hGal	p.val_NPC2_Fed-Ctrl_48hGal	p.val_NPC2_48hGal-Ctrl_48hGal	p.val_NPC2_72hGal-Ctrl_48hGal	p.val_NPC2_Fed-Ctrl_72hGal	p.val_NPC2_48hGal-Ctrl_72hGal	p.val_NPC2_72hGal-Ctrl_72hGal	p.val_NPC2_48hGal-NPC2_Fed	p.val_NPC2_72hGal-NPC2_Fed	p.val_NPC2_72hGal-NPC2_48hGal	q.val_Ctrl_48hGal-Ctrl_Fed	q.val_Ctrl_72hGal-Ctrl_Fed	q.val_NPC2_Fed-Ctrl_Fed	q.val_NPC2_48hGal-Ctrl_Fed	q.val_NPC2_72hGal-Ctrl_Fed	q.val_Ctrl_72hGal-Ctrl_48hGal	q.val_NPC2_Fed-Ctrl_48hGal	q.val_NPC2_48hGal-Ctrl_48hGal	q.val_NPC2_72hGal-Ctrl_48hGal	q.val_NPC2_Fed-Ctrl_72hGal	q.val_NPC2_48hGal-Ctrl_72hGal	q.val_NPC2_72hGal-Ctrl_72hGal	q.val_NPC2_48hGal-NPC2_Fed	q.val_NPC2_72hGal-NPC2_Fed	q.val_NPC2_72hGal-NPC2_48hGal	sig_Ctrl_48hGal-Ctrl_Fed	sig_Ctrl_72hGal-Ctrl_Fed	sig_NPC2_Fed-Ctrl_Fed	sig_NPC2_48hGal-Ctrl_Fed	sig_NPC2_72hGal-Ctrl_Fed	sig_Ctrl_72hGal-Ctrl_48hGal	sig_NPC2_Fed-Ctrl_48hGal	sig_NPC2_48hGal-Ctrl_48hGal	sig_NPC2_72hGal-Ctrl_48hGal	sig_NPC2_Fed-Ctrl_72hGal	sig_NPC2_48hGal-Ctrl_72hGal	sig_NPC2_72hGal-Ctrl_72hGal	sig_NPC2_48hGal-NPC2_Fed	sig_NPC2_72hGal-NPC2_Fed	sig_NPC2_72hGal-NPC2_48hGal	p.val_anova	q.val_anova	sig_anova	Ctrl_48hGal	Ctrl_72hGal	Ctrl_Fed	NPC2_48hGal	NPC2_72hGal	NPC2_Fed	Ctrl_Fed_1	Ctrl_Fed_2	Ctrl_Fed_3	Ctrl_48hGal_1	Ctrl_48hGal_2	Ctrl_48hGal_3	Ctrl_72hGal_1	Ctrl_72hGal_2	Ctrl_72hGal_3	NPC2_Fed_1	NPC2_Fed_2	NPC2_Fed_3	NPC2_48hGal_1	NPC2_48hGal_2	NPC2_48hGal_3	NPC2_72hGal_1	NPC2_72hGal_2	NPC2_72hGal_3	cluster
sp|Q13371|PHLP_HUMAN	PDCL	Phosducin-like protein OS=Homo sapiens OX=9606 GN=PDCL PE=1 SV=3	-0.417851	-0.527921	-0.430821	-0.241365	-0.452446	-0.11007	-0.0129697	0.176486	-0.0345947	0.0971001	0.286556	0.0754752	0.189456	-0.021625	-0.211081	0.0100087	0.00178051	0.00820722	0.116851	0.00587427	0.464015	0.930798	0.245067	0.816924	0.517698	0.0657186	0.614374	0.213206	0.884893	0.167345	0.14467	0.0412927	0.0319933	0.197569	0.018724	0.99581	0.964017	0.374593	0.885842	0.663451	0.132554	0.728462	0.433649	0.972573	0.529116	n.s.	n.s.	n.s.	n.s.	n.s.	n.s.	n.s.	n.s.	n.s.	n.s.	n.s.	n.s.	n.s.	n.s.	n.s.	0.00482155	0.0144503	sig	13.8524	13.7424	14.2703	14.0289	13.8178	13.8395	14.4343	14.1927	14.1839	13.7278	13.7455	14.084	13.5966	13.9054	13.7252	13.9147	13.7531	13.8506	14.0719	13.9377	14.0772	13.6997	13.8293	13.9245	8
sp|Q13393|PLD1_HUMAN	PLD1	Phospholipase D1 OS=Homo sapiens OX=9606 GN=PLD1 PE=1 SV=1	-0.132422	-0.143315	0.407338	0.823008	0.39778	-0.0108928	0.53976	0.95543	0.530201	0.550653	0.966323	0.541094	0.415669	-0.00955895	-0.425228	0.315794	0.27862	0.00471563	2.50757e-06	0.00559558	0.93343	0.000415116	2.75976e-07	0.000495614	0.000339195	2.31606e-07	0.000404974	0.00405942	0.941565	0.00341558	0.729054	0.585079	0.0207252	3.01756e-05	0.0179931	0.998397	0.00393288	4.97102e-06	0.00316503	0.00264625	3.78895e-06	0.00224516	0.0486998	0.988685	0.0862797	n.s.	n.s.	n.s.	up	n.s.	n.s.	n.s.	up	n.s.	n.s.	up	n.s.	n.s.	n.s.	n.s.	7.40574e-05	0.000564306	sig	12.2645	12.2536	12.397	13.22	12.7947	12.8043	12.6383	12.3336	12.219	12.146	12.3585	12.289	12.3691	12.2196	12.1722	12.5865	12.9835	12.8429	13.4169	13.1436	13.0994	12.9949	12.7469	12.6424	3
sp|Q13395|TARB1_HUMAN	TARBP1	Probable methyltransferase TARBP1 OS=Homo sapiens OX=9606 GN=TARBP1 PE=1 SV=1	0.0334433	-0.0411509	0.46787	0.49372	0.474164	-0.0745942	0.434427	0.460276	0.440721	0.509021	0.534871	0.515315	0.0258497	0.00629397	-0.0195557	0.830288	0.792048	0.00629088	0.0042733	0.00572813	0.633359	0.0102931	0.00704097	0.00938936	0.00339189	0.00228924	0.00308322	0.868391	0.967807	0.900227	0.961081	0.921862	0.0259923	0.0140884	0.0183202	0.99581	0.0474955	0.0227544	0.0332416	0.0167492	0.0084699	0.0120456	0.934148	0.992776	0.971817	n.s.	n.s.	n.s.	n.s.	n.s.	n.s.	n.s.	n.s.	n.s.	n.s.	n.s.	n.s.	n.s.	n.s.	n.s.	0.00730051	0.0201722	sig	12.5614	12.4868	12.528	13.0217	13.0022	12.9959	12.4289	12.3061	12.849	12.3884	12.5247	12.7712	12.4827	12.413	12.5648	12.7481	13.0191	13.2205	13.116	13.0878	12.8613	12.9093	12.8987	13.1984	4
sp|Q13404-1|UB2V1_HUMAN	UBE2V1	Isoform 1 of Ubiquitin-conjugating enzyme E2 variant 1 OS=Homo sapiens OX=9606 GN=UBE2V1	-0.04586	-0.0741353	-0.151845	-0.446959	-0.389138	-0.0282752	-0.105985	-0.401099	-0.343278	-0.0777099	-0.372824	-0.315003	-0.295114	-0.237293	0.0578207	0.64014	0.451725	0.131238	0.0001473	0.000614023	0.772798	0.285387	0.000456936	0.00189625	0.430523	0.000918276	0.00376547	0.00605779	0.0229367	0.556188	0.906478	0.727833	0.256335	0.00090795	0.00301679	0.99581	0.486649	0.00240926	0.00917657	0.588523	0.00391431	0.0140544	0.0626895	0.526263	0.84019	n.s.	n.s.	n.s.	n.s.	n.s.	n.s.	n.s.	n.s.	n.s.	n.s.	n.s.	n.s.	n.s.	n.s.	n.s.	0.00276964	0.00933596	sig	12.8073	12.7791	12.8532	12.4062	12.4641	12.7014	12.9962	12.7215	12.8418	12.81	12.7361	12.8759	12.5457	12.9197	12.8717	12.6526	12.7645	12.687	12.2596	12.4842	12.4749	12.489	12.3761	12.5271	6
sp|Q13405|RM49_HUMAN	MRPL49	39S ribosomal protein L49, mitochondrial OS=Homo sapiens OX=9606 GN=MRPL49 PE=1 SV=1	0.112267	0.0464078	0.125199	0.036708	0.176197	-0.0658592	0.0129315	-0.0755589	0.06393	0.0787908	-0.00969974	0.129789	-0.0884905	0.0509985	0.139489	0.165472	0.564272	0.122552	0.64824	0.0310928	0.413822	0.872238	0.348834	0.427571	0.328736	0.903984	0.109646	0.273101	0.526483	0.0859801	0.56023	0.795704	0.244337	0.741967	0.0724142	0.99581	0.935277	0.484084	0.585239	0.490189	0.940791	0.204813	0.497168	0.852374	0.402589	n.s.	n.s.	n.s.	n.s.	n.s.	n.s.	n.s.	n.s.	n.s.	n.s.	n.s.	n.s.	n.s.	n.s.	n.s.	0.297728	0.369127	n.s.	12.9924	12.9266	12.8802	12.9169	13.0564	13.0054	12.9193	12.8227	12.8984	12.8376	13.1376	13.0021	12.9605	12.8621	12.9571	12.9908	13.0346	12.9906	13.0541	12.963	12.7335	13.0723	13.0554	13.0414	0
sp|Q13409|DC1I2_HUMAN	DYNC1I2	Cytoplasmic dynein 1 intermediate chain 2 OS=Homo sapiens OX=9606 GN=DYNC1I2 PE=1 SV=3	0.10761	0.168308	0.0113897	-0.226848	-0.163697	0.0606985	-0.0962198	-0.334457	-0.271307	-0.156918	-0.395156	-0.332005	-0.238237	-0.175087	0.0631505	0.210712	0.0564146	0.892604	0.0127914	0.0629192	0.474494	0.261294	0.000632194	0.00379256	0.0736882	0.000111274	0.00067818	0.0094207	0.0479405	0.457059	0.621863	0.276999	0.93915	0.0344884	0.127545	0.99581	0.458996	0.00315993	0.0160113	0.166957	0.00066621	0.0034145	0.0782215	0.555089	0.779148	n.s.	n.s.	n.s.	n.s.	n.s.	n.s.	n.s.	n.s.	n.s.	n.s.	n.s.	n.s.	n.s.	n.s.	n.s.	0.00140269	0.00552498	sig	13.4994	13.5601	13.3918	13.1649	13.2281	13.4032	13.2851	13.4601	13.4301	13.5806	13.4397	13.4779	13.3949	13.6341	13.6512	13.4399	13.4318	13.3378	13.2536	13.1377	13.1035	13.1736	13.1867	13.3239	6
sp|Q13415|ORC1_HUMAN	ORC1	Origin recognition complex subunit 1 OS=Homo sapiens OX=9606 GN=ORC1 PE=1 SV=2	-0.227225	-0.087835	0.0910455	0.36439	0.0997318	0.13939	0.31827	0.591614	0.326956	0.178881	0.452225	0.187567	0.273344	0.00868622	-0.264658	0.0343257	0.391452	0.374687	0.00157136	0.331753	0.179509	0.00461348	7.58629e-06	0.0037741	0.0892254	0.000195072	0.0757134	0.0127513	0.93186	0.0154395	0.276663	0.683236	0.536039	0.00623988	0.455249	0.99581	0.0261517	7.71761e-05	0.0159614	0.191589	0.00108328	0.153096	0.0942413	0.986571	0.188007	n.s.	n.s.	n.s.	n.s.	n.s.	n.s.	n.s.	up	n.s.	n.s.	n.s.	n.s.	n.s.	n.s.	n.s.	0.00273443	0.00924051	sig	12.923	13.0624	13.1503	13.5147	13.25	13.2413	13.0263	13.2831	13.1414	13.0934	12.9093	12.7664	13.2198	12.7918	13.1757	13.2562	13.2049	13.2629	13.4733	13.5521	13.5186	13.2173	13.2861	13.2466	4
sp|Q13416|ORC2_HUMAN	ORC2	Origin recognition complex subunit 2 OS=Homo sapiens OX=9606 GN=ORC2 PE=1 SV=2	0.140532	0.0730869	0.295676	0.202386	0.331351	-0.0674447	0.155145	0.0618549	0.190819	0.222589	0.1293	0.258264	-0.0932897	0.0356745	0.128964	0.12755	0.418543	0.00312372	0.0328315	0.00120777	0.454836	0.0944456	0.492605	0.0429891	0.0202119	0.159145	0.00827168	0.304186	0.691176	0.160179	0.509514	0.703342	0.0150781	0.0734673	0.00525191	0.99581	0.234815	0.61721	0.108939	0.0642325	0.267362	0.0261908	0.528459	0.915239	0.521913	n.s.	n.s.	n.s.	n.s.	n.s.	n.s.	n.s.	n.s.	n.s.	n.s.	n.s.	n.s.	n.s.	n.s.	n.s.	0.00726974	0.0201147	sig	12.9781	12.9107	12.8376	13.04	13.169	13.1333	12.7061	12.8548	12.9519	13.0647	12.8586	13.0111	12.7729	12.97	12.9892	13.1116	13.1793	13.109	12.9808	13.0182	13.121	13.0863	13.2306	13.19	2
sp|Q13418|ILK_HUMAN	ILK	Integrin-linked protein kinase OS=Homo sapiens OX=9606 GN=ILK PE=1 SV=2	-0.10541	-0.049178	-0.493753	-0.527481	-0.628081	0.0562317	-0.388343	-0.422072	-0.522671	-0.444575	-0.478303	-0.578903	-0.0337284	-0.134328	-0.100599	0.142445	0.4849	4.92604e-07	1.78352e-07	1.03962e-08	0.425346	1.43744e-05	4.7355e-06	2.05758e-07	2.29292e-06	7.92898e-07	4.02932e-08	0.630853	0.0656794	0.160621	0.526601	0.750997	1.19269e-05	3.39485e-06	3.06968e-07	0.99581	0.000251511	5.27882e-05	4.61355e-06	4.33793e-05	1.0713e-05	9.7574e-07	0.786223	0.579387	0.522429	n.s.	n.s.	n.s.	n.s.	down	n.s.	n.s.	n.s.	n.s.	n.s.	n.s.	n.s.	n.s.	n.s.	n.s.	3.75152e-07	1.02305e-05	sig	14.0125	14.0687	14.1179	13.5904	13.4898	13.6242	14.2185	14.0729	14.0624	14.0537	13.9348	14.0491	14.0425	14.1896	13.9741	13.6298	13.679	13.5636	13.6312	13.5562	13.5839	13.4161	13.5527	13.5007	6
sp|Q13421-2|MSLN_HUMAN	MSLN	Isoform 3 of Mesothelin OS=Homo sapiens OX=9606 GN=MSLN	-0.0314789	0.0227495	0.367444	0.470321	0.355465	0.0542284	0.398923	0.5018	0.386944	0.344694	0.447572	0.332716	0.102878	-0.0119785	-0.114856	0.79693	0.852417	0.00620549	0.000839974	0.00778161	0.658065	0.00339552	0.000450918	0.00427663	0.00952151	0.00131477	0.0118918	0.403988	0.921944	0.35249	0.954363	0.943653	0.0257802	0.00372571	0.0238972	0.99581	0.0207432	0.00238376	0.0175649	0.0366616	0.00533397	0.0351529	0.61103	0.983862	0.720169	n.s.	n.s.	n.s.	n.s.	n.s.	n.s.	n.s.	n.s.	n.s.	n.s.	n.s.	n.s.	n.s.	n.s.	n.s.	0.00741822	0.0204043	sig	12.7777	12.832	12.8092	13.2795	13.1647	13.1766	12.6416	13.0517	12.7342	12.7723	12.8723	12.6886	13.0022	12.8581	12.6355	13.0019	13.0946	13.4334	13.3532	13.237	13.2484	13.3263	13.0952	13.0725	3
sp|Q13423|NNTM_HUMAN	NNT	NAD(P) transhydrogenase, mitochondrial OS=Homo sapiens OX=9606 GN=NNT PE=1 SV=3	0.025569	0.13356	0.277152	0.736417	0.556095	0.107991	0.251583	0.710848	0.530526	0.143593	0.602858	0.422536	0.459265	0.278943	-0.180322	0.907878	0.547257	0.218168	0.00287929	0.0187736	0.62598	0.262128	0.00378484	0.0241657	0.51786	0.0117106	0.0665402	0.0476558	0.215315	0.418113	0.984475	0.78621	0.367539	0.0101682	0.048192	0.99581	0.459577	0.013653	0.0698581	0.663518	0.0325009	0.138669	0.188702	0.718971	0.758298	n.s.	n.s.	n.s.	up	n.s.	n.s.	n.s.	up	n.s.	n.s.	up	n.s.	n.s.	n.s.	n.s.	0.00552271	0.016113	sig	13.1992	13.3071	13.1736	13.91	13.7297	13.4507	13.085	13.3067	13.1291	13.2814	13.333	12.9831	13.6725	13.1002	13.1487	13.4125	13.3619	13.5778	14.0228	13.8848	13.8225	14.0351	13.7487	13.4052	3
sp|Q13425|SNTB2_HUMAN	SNTB2	Beta-2-syntrophin OS=Homo sapiens OX=9606 GN=SNTB2 PE=1 SV=1	-0.0602462	-0.076482	0.158531	0.266895	0.112913	-0.0162358	0.218777	0.327142	0.173159	0.235013	0.343378	0.189395	0.108365	-0.0456177	-0.153982	0.466531	0.357168	0.0644859	0.00353429	0.179122	0.843511	0.0136298	0.000611091	0.0450378	0.00871307	0.000379107	0.0297899	0.196522	0.580367	0.0718956	0.828989	0.656925	0.152295	0.0120389	0.285848	0.996264	0.0585022	0.00306457	0.113137	0.0344539	0.00187785	0.0740648	0.41607	0.87385	0.375807	n.s.	n.s.	n.s.	n.s.	n.s.	n.s.	n.s.	n.s.	n.s.	n.s.	n.s.	n.s.	n.s.	n.s.	n.s.	0.00665443	0.0187259	sig	12.903	12.8868	12.9633	13.2302	13.0762	13.1218	12.8883	12.9745	13.027	13.0254	12.8931	12.7906	13.008	12.7914	12.8609	13.0453	13.1025	13.2176	13.2605	13.2395	13.1905	13.0915	13.204	12.933	3
sp|Q13426|XRCC4_HUMAN	XRCC4	DNA repair protein XRCC4 OS=Homo sapiens OX=9606 GN=XRCC4 PE=1 SV=2	0.0802969	-0.00446334	0.198001	0.0213961	0.124255	-0.0847602	0.117704	-0.0589008	0.0439583	0.202464	0.0258594	0.128718	-0.176605	-0.0737459	0.102859	0.430859	0.964811	0.0609094	0.832592	0.227613	0.406087	0.252227	0.562026	0.664637	0.0557629	0.798407	0.211924	0.0918566	0.468878	0.315246	0.807505	0.984172	0.14584	0.884464	0.341533	0.99581	0.450321	0.681206	0.77783	0.13536	0.871081	0.335334	0.27472	0.828543	0.692374	n.s.	n.s.	n.s.	n.s.	n.s.	n.s.	n.s.	n.s.	n.s.	n.s.	n.s.	n.s.	n.s.	n.s.	n.s.	0.117037	0.178699	n.s.	12.8025	12.7178	12.7222	12.7436	12.8465	12.9202	12.6274	12.6886	12.8507	12.7557	12.8954	12.7565	12.6762	12.7144	12.7627	12.9715	12.886	12.9032	12.7241	12.7783	12.7285	12.7802	12.725	13.0342	0
sp|Q13427|PPIG_HUMAN	PPIG	Peptidyl-prolyl cis-trans isomerase G OS=Homo sapiens OX=9606 GN=PPIG PE=1 SV=2	0.147734	0.0155949	0.30215	7.29152e-05	0.33155	-0.132139	0.154416	-0.147661	0.183817	0.286555	-0.015522	0.315955	-0.302077	0.0294005	0.331477	0.177488	0.884297	0.00951525	0.999457	0.00504925	0.225738	0.159504	0.177693	0.0971914	0.0132267	0.884834	0.00707973	0.00953003	0.783954	0.00505728	0.573152	0.951011	0.0358852	0.999756	0.0165744	0.99581	0.334894	0.292877	0.199999	0.0473291	0.928715	0.0233956	0.0788723	0.94675	0.102039	n.s.	n.s.	n.s.	n.s.	n.s.	n.s.	n.s.	n.s.	n.s.	n.s.	n.s.	n.s.	n.s.	n.s.	n.s.	0.0196421	0.0443374	sig	13.3031	13.1709	13.1554	13.1554	13.4869	13.4575	13.0509	13.1398	13.2754	13.4715	13.1166	13.3211	13.129	13.0669	13.3169	13.6362	13.4397	13.2966	13.15	13.2123	13.104	13.3958	13.5684	13.4965	2
sp|Q13428-3|TCOF_HUMAN	TCOF1	Isoform 3 of Treacle protein OS=Homo sapiens OX=9606 GN=TCOF1	-0.00413582	0.0187759	-0.0860677	-0.194626	-0.0756206	0.0229117	-0.0819318	-0.19049	-0.0714848	-0.104844	-0.213402	-0.0943965	-0.108559	0.010447	0.119006	0.940458	0.734875	0.130659	0.00186697	0.181464	0.679634	0.149158	0.00223132	0.205503	0.0690618	0.000826557	0.0991748	0.0604785	0.8504	0.0412099	0.99249	0.892674	0.2557	0.00720713	0.288522	0.99581	0.320215	0.00883912	0.34684	0.158732	0.00358392	0.188333	0.216589	0.962682	0.291157	n.s.	n.s.	n.s.	n.s.	n.s.	n.s.	n.s.	n.s.	n.s.	n.s.	n.s.	n.s.	n.s.	n.s.	n.s.	0.000523883	0.00253202	sig	13.76	13.7829	13.7641	13.5695	13.6885	13.6781	13.7946	13.7335	13.7643	13.7662	13.7211	13.7927	13.7394	13.7849	13.8244	13.7144	13.6493	13.6704	13.5445	13.5895	13.5745	13.6466	13.7743	13.6446	6
sp|Q13433|S39A6_HUMAN	SLC39A6	Zinc transporter ZIP6 OS=Homo sapiens OX=9606 GN=SLC39A6 PE=1 SV=3	0.188694	0.396939	0.0133686	-0.0470683	0.227535	0.208245	-0.175326	-0.235762	0.0388408	-0.38357	-0.444007	-0.169404	-0.0604369	0.214166	0.274603	0.281346	0.0301259	0.938298	0.785377	0.196709	0.235879	0.315919	0.181638	0.822149	0.0354815	0.0166609	0.332154	0.726744	0.223268	0.122524	0.696804	0.206695	0.965818	0.847991	0.306876	0.99581	0.516353	0.297391	0.888934	0.0965851	0.0434317	0.467969	0.846437	0.720931	0.468516	n.s.	n.s.	n.s.	n.s.	n.s.	n.s.	n.s.	n.s.	n.s.	n.s.	n.s.	n.s.	n.s.	n.s.	n.s.	0.236186	0.30832	n.s.	13.2942	13.5024	13.1055	13.0584	13.333	13.1189	13.2706	13.0565	12.9893	13.4244	13.4688	12.9893	13.7468	13.3377	13.4228	13.3048	12.9523	13.0994	13.3124	12.9259	12.937	13.6811	13.3064	13.0115	0
sp|Q13435|SF3B2_HUMAN	SF3B2	Splicing factor 3B subunit 2 OS=Homo sapiens OX=9606 GN=SF3B2 PE=1 SV=2	-0.031587	-0.118262	0.0717835	-0.000682321	0.0755362	-0.0866748	0.103371	0.0309047	0.107123	0.190045	0.11758	0.193798	-0.0724658	0.00375263	0.0762185	0.698762	0.156699	0.38271	0.993318	0.358804	0.293895	0.213162	0.704939	0.19762	0.0280173	0.158991	0.0253786	0.378287	0.963264	0.354568	0.930606	0.454478	0.544312	0.995786	0.48261	0.99581	0.405587	0.798315	0.337901	0.081234	0.267176	0.0647027	0.589237	0.991263	0.72176	n.s.	n.s.	n.s.	n.s.	n.s.	n.s.	n.s.	n.s.	n.s.	n.s.	n.s.	n.s.	n.s.	n.s.	n.s.	0.135282	0.200489	n.s.	14.1033	14.0166	14.1349	14.1342	14.2104	14.2066	14.1494	14.1282	14.1269	14.0504	14.0808	14.1787	13.9007	14.0123	14.1369	14.2389	14.2178	14.1632	14.0948	14.191	14.1167	14.0415	14.2822	14.3075	0
sp|Q13438|OS9_HUMAN	OS9	Protein OS-9 OS=Homo sapiens OX=9606 GN=OS9 PE=1 SV=1	0.0167974	-0.0136821	0.359309	0.434915	0.457741	-0.0304796	0.342512	0.418118	0.440943	0.372991	0.448597	0.471423	0.075606	0.0984312	0.0228253	0.826126	0.857964	0.000106917	1.03165e-05	5.19261e-06	0.69058	0.000181487	1.72081e-05	8.59726e-06	6.9614e-05	6.82763e-06	3.45857e-06	0.328151	0.206557	0.765433	0.960548	0.944517	0.00100026	9.86508e-05	5.92943e-05	0.99581	0.00197427	0.000154312	0.000111213	0.000715523	6.49219e-05	4.45493e-05	0.550068	0.715097	0.927746	n.s.	n.s.	n.s.	n.s.	n.s.	n.s.	n.s.	n.s.	n.s.	n.s.	n.s.	n.s.	n.s.	n.s.	n.s.	1.61183e-05	0.000178067	sig	13.7583	13.7278	13.7415	14.1764	14.1992	14.1008	13.6807	13.8747	13.669	13.7108	13.8729	13.691	13.8139	13.6622	13.7072	14.1307	14.1388	14.0328	14.1451	14.1918	14.1923	14.0745	14.2933	14.2298	4
sp|Q13439|GOGA4_HUMAN	GOLGA4	Golgin subfamily A member 4 OS=Homo sapiens OX=9606 GN=GOLGA4 PE=1 SV=1	-0.0665812	-0.146896	0.313711	0.368611	0.325847	-0.0803152	0.380292	0.435193	0.392428	0.460608	0.515508	0.472743	0.0549002	0.0121353	-0.0427649	0.352704	0.0483068	0.00020806	3.25975e-05	0.000137709	0.264497	2.21029e-05	3.69999e-06	1.48039e-05	1.65768e-06	3.10153e-07	1.13651e-06	0.44197	0.864127	0.548103	0.755539	0.25519	0.001695	0.00026065	0.000868283	0.99581	0.000347952	4.33192e-05	0.000178177	3.26892e-05	4.78918e-06	1.71154e-05	0.644362	0.966866	0.836342	n.s.	n.s.	n.s.	n.s.	n.s.	n.s.	n.s.	n.s.	n.s.	n.s.	n.s.	n.s.	n.s.	n.s.	n.s.	3.93765e-06	6.06578e-05	sig	12.9114	12.8311	12.978	13.3466	13.3038	13.2917	12.9893	13.0306	12.9139	12.8805	12.9849	12.8687	12.7398	12.8298	12.9235	13.3564	13.2802	13.2385	13.2754	13.3741	13.3902	13.1811	13.3536	13.3768	4
sp|Q13442|HAP28_HUMAN	PDAP1	28 kDa heat- and acid-stable phosphoprotein OS=Homo sapiens OX=9606 GN=PDAP1 PE=1 SV=1	-0.10338	-0.0706201	-0.311844	-0.666563	-0.433198	0.0327603	-0.208464	-0.563182	-0.329817	-0.241224	-0.595943	-0.362578	-0.354719	-0.121354	0.233365	0.334521	0.507197	0.00715763	2.61142e-06	0.000467655	0.757357	0.0595785	2.46877e-05	0.00482548	0.0315022	1.19744e-05	0.00232456	0.0027729	0.259282	0.0368318	0.745773	0.765336	0.0286922	3.10549e-05	0.00242356	0.99581	0.169496	0.000206687	0.0194497	0.0888953	0.000103693	0.0094703	0.0395029	0.733894	0.279728	n.s.	n.s.	n.s.	down	n.s.	n.s.	n.s.	n.s.	n.s.	n.s.	down	n.s.	n.s.	n.s.	n.s.	1.04075e-05	0.00012652	sig	14.9388	14.9716	15.0422	14.3756	14.609	14.7303	15.0459	15.1006	14.9801	14.8468	14.991	14.9786	14.9357	14.9968	14.9823	14.6935	14.8674	14.6301	14.4124	14.2552	14.4593	14.4714	14.6568	14.6987	6
sp|Q13443|ADAM9_HUMAN	ADAM9	Disintegrin and metalloproteinase domain-containing protein 9 OS=Homo sapiens OX=9606 GN=ADAM9 PE=1 SV=1	0.00787969	0.1022	0.246678	0.408912	0.182334	0.0943204	0.238798	0.401032	0.174454	0.144478	0.306712	0.0801337	0.162234	-0.0643442	-0.226578	0.967664	0.600255	0.213052	0.0452832	0.353286	0.628479	0.227495	0.0491975	0.374057	0.46029	0.125267	0.680768	0.407842	0.740953	0.251355	0.996071	0.81789	0.361234	0.0948112	0.476904	0.99581	0.42247	0.10774	0.531654	0.615822	0.222032	0.781834	0.614659	0.933303	0.634404	n.s.	n.s.	n.s.	n.s.	n.s.	n.s.	n.s.	n.s.	n.s.	n.s.	n.s.	n.s.	n.s.	n.s.	n.s.	0.45388	0.519234	n.s.	12.6774	12.7717	12.6695	13.0784	12.8519	12.9162	12.9307	12.4833	12.5946	13.0799	12.8743	12.0781	13.0562	12.5803	12.6787	12.8662	12.8838	12.9986	13.2377	13.104	12.8937	12.7881	12.882	12.8854	0
sp|Q13444|ADA15_HUMAN	ADAM15	Disintegrin and metalloproteinase domain-containing protein 15 OS=Homo sapiens OX=9606 GN=ADAM15 PE=1 SV=4	-0.129375	-0.0131702	0.369115	0.353629	0.558709	0.116204	0.498489	0.483003	0.688083	0.382285	0.366799	0.571879	-0.0154859	0.189594	0.20508	0.477258	0.941971	0.0515443	0.0612149	0.00512555	0.522743	0.0110265	0.013373	0.000934791	0.0444234	0.0528974	0.00432268	0.931793	0.300969	0.264242	0.835544	0.975325	0.127551	0.119219	0.0167793	0.99581	0.0501913	0.0385459	0.00526439	0.113953	0.111409	0.015708	0.966655	0.753217	0.648214	n.s.	n.s.	n.s.	n.s.	n.s.	n.s.	n.s.	n.s.	up	n.s.	n.s.	n.s.	n.s.	n.s.	n.s.	0.0278917	0.0588145	n.s.	13.2406	13.3568	13.37	13.7236	13.9287	13.7391	13.4027	13.5469	13.1602	13.1896	13.4756	13.0566	13.8772	13.2012	12.9919	13.6595	13.7058	13.8519	13.8874	13.651	13.6323	14.0803	13.7413	13.9644	0
sp|Q13445|TMED1_HUMAN	TMED1	Transmembrane emp24 domain-containing protein 1 OS=Homo sapiens OX=9606 GN=TMED1 PE=1 SV=1	0.102727	0.0597314	0.361126	0.717281	0.589849	-0.0429953	0.258399	0.614555	0.487122	0.301394	0.65755	0.530118	0.356156	0.228724	-0.127432	0.445	0.655457	0.0123784	2.17611e-05	0.00021232	0.747794	0.0636616	0.000135924	0.00135954	0.0329123	6.28033e-05	0.000625848	0.0134581	0.0977425	0.345219	0.816237	0.847797	0.0435874	0.00018526	0.00124412	0.99581	0.177362	0.000877808	0.00721049	0.091863	0.000408322	0.00318394	0.0973327	0.628973	0.716772	n.s.	n.s.	n.s.	up	up	n.s.	n.s.	up	n.s.	n.s.	up	n.s.	n.s.	n.s.	n.s.	8.22117e-05	0.000611437	sig	14.6212	14.5782	14.5184	15.2357	15.1083	14.8796	14.3956	14.5577	14.602	14.4701	14.7426	14.6508	14.7674	14.3674	14.5997	14.8753	14.8093	14.954	15.2949	15.0949	15.3173	15.2511	15.0551	15.0186	3
sp|Q13451|FKBP5_HUMAN	FKBP5	Peptidyl-prolyl cis-trans isomerase FKBP5 OS=Homo sapiens OX=9606 GN=FKBP5 PE=1 SV=2	-0.0296603	-0.0779438	0.501611	0.423099	0.531468	-0.0482835	0.531271	0.45276	0.561129	0.579555	0.501043	0.609412	-0.0785117	0.0298574	0.108369	0.795595	0.498081	0.000229514	0.0012036	0.000122348	0.673653	0.000122856	0.000644235	6.57122e-05	4.47653e-05	0.000232282	2.41438e-05	0.49499	0.79427	0.348677	0.954363	0.759417	0.00183763	0.00500716	0.00079121	0.99581	0.00142758	0.0032148	0.000601848	0.000511337	0.00125201	0.00021914	0.687985	0.94743	0.718116	n.s.	n.s.	n.s.	n.s.	n.s.	n.s.	n.s.	n.s.	n.s.	n.s.	n.s.	up	n.s.	n.s.	n.s.	0.000303747	0.00166415	sig	12.8665	12.8182	12.8962	13.3193	13.4276	13.3978	12.897	12.8918	12.8997	12.8182	12.9373	12.8441	12.6008	12.7645	13.0893	13.5046	13.4039	13.2848	13.1462	13.3533	13.4584	13.2415	13.4852	13.5562	4
sp|Q13454|TUSC3_HUMAN	TUSC3	Tumor suppressor candidate 3 OS=Homo sapiens OX=9606 GN=TUSC3 PE=1 SV=1	-0.137245	-0.0382518	0.378746	0.989621	0.584352	0.0989936	0.515992	1.12687	0.721597	0.416998	1.02787	0.622604	0.610874	0.205606	-0.405269	0.456238	0.834483	0.0485151	1.99187e-05	0.00400257	0.589791	0.0095168	3.53634e-06	0.00066592	0.0313995	1.22253e-05	0.00244088	0.0028423	0.268283	0.035945	0.822942	0.93659	0.121902	0.000172487	0.0137189	0.99581	0.045054	4.18893e-05	0.00403411	0.0887454	0.000105248	0.00985139	0.0401864	0.739191	0.27611	n.s.	n.s.	n.s.	up	n.s.	n.s.	n.s.	up	up	n.s.	up	up	up	n.s.	n.s.	0.000457573	0.00228151	sig	13.7796	13.8786	13.9169	14.9065	14.5012	14.2956	13.8946	14.0399	13.8161	13.7168	13.9935	13.6286	14.3151	13.7102	13.6106	14.2498	14.1204	14.5166	14.989	14.8197	14.9108	14.8339	14.3709	14.299	3
sp|Q13459|MYO9B_HUMAN	MYO9B	Unconventional myosin-IXb OS=Homo sapiens OX=9606 GN=MYO9B PE=1 SV=3	-0.0637009	-0.0109563	0.0127142	-0.101166	-0.0957766	0.0527445	0.076415	-0.0374652	-0.0320757	0.0236705	-0.0902098	-0.0848203	-0.11388	-0.108491	0.00538952	0.579845	0.923866	0.911701	0.381951	0.407376	0.646286	0.507312	0.744124	0.77983	0.836496	0.434748	0.462307	0.326207	0.349109	0.962503	0.882243	0.966961	0.95016	0.499126	0.53109	0.99581	0.696274	0.826455	0.86293	0.896467	0.570089	0.591729	0.548506	0.779159	0.991504	n.s.	n.s.	n.s.	n.s.	n.s.	n.s.	n.s.	n.s.	n.s.	n.s.	n.s.	n.s.	n.s.	n.s.	n.s.	0.578519	0.631055	n.s.	13.5205	13.5732	13.5842	13.483	13.4884	13.5969	13.4234	13.6327	13.6965	13.5069	13.6302	13.4243	13.6482	13.4867	13.5848	13.6469	13.5444	13.5993	13.4223	13.457	13.5698	13.6105	13.4315	13.4232	0
sp|Q13464|ROCK1_HUMAN	ROCK1	Rho-associated protein kinase 1 OS=Homo sapiens OX=9606 GN=ROCK1 PE=1 SV=1	-0.077558	-0.0870934	-0.210387	-0.292514	-0.224808	-0.00953541	-0.132829	-0.214956	-0.14725	-0.123293	-0.205421	-0.137715	-0.0821272	-0.0144213	0.0677059	0.235901	0.185082	0.00333634	0.000154785	0.00195837	0.882174	0.0489982	0.00281996	0.0307211	0.0659676	0.00400226	0.0419223	0.210355	0.822694	0.298861	0.649138	0.487746	0.0158466	0.000946378	0.00775281	0.996934	0.14736	0.0107151	0.0843088	0.153132	0.0134512	0.09599	0.431327	0.954502	0.680383	n.s.	n.s.	n.s.	n.s.	n.s.	n.s.	n.s.	n.s.	n.s.	n.s.	n.s.	n.s.	n.s.	n.s.	n.s.	0.00131678	0.00525844	sig	13.6289	13.6194	13.7064	13.4139	13.4816	13.4961	13.697	13.6179	13.8044	13.6365	13.6128	13.6374	13.5535	13.7229	13.5816	13.4621	13.561	13.4651	13.3617	13.4094	13.4707	13.4202	13.5267	13.498	6
sp|Q13472|TOP3A_HUMAN	TOP3A	DNA topoisomerase 3-alpha OS=Homo sapiens OX=9606 GN=TOP3A PE=1 SV=1	-0.0823579	-0.229408	0.233985	0.260995	0.384587	-0.14705	0.316343	0.343353	0.466945	0.463393	0.490403	0.613995	0.02701	0.150602	0.123592	0.555402	0.109926	0.103427	0.0713968	0.0107802	0.296773	0.0316987	0.0208676	0.00271842	0.00288817	0.00181874	0.000213344	0.846078	0.285566	0.37869	0.874093	0.386849	0.216101	0.134129	0.0309693	0.99581	0.107872	0.0546804	0.0122542	0.0146563	0.00697643	0.00132334	0.920934	0.747672	0.739472	n.s.	n.s.	n.s.	n.s.	n.s.	n.s.	n.s.	n.s.	n.s.	n.s.	n.s.	up	n.s.	n.s.	n.s.	0.00375901	0.0118714	sig	13.2934	13.1463	13.3757	13.6367	13.7603	13.6097	13.2745	13.3073	13.5454	13.1395	13.3994	13.3412	12.9801	13.3842	13.0745	13.7039	13.4109	13.7143	13.5828	13.8088	13.5185	13.691	13.8997	13.6902	2
sp|Q13485|SMAD4_HUMAN	SMAD4	Mothers against decapentaplegic homolog 4 OS=Homo sapiens OX=9606 GN=SMAD4 PE=1 SV=1	-0.0866749	-0.309543	-0.792555	-0.572862	-0.850223	-0.222869	-0.70588	-0.486187	-0.763548	-0.483011	-0.263318	-0.54068	0.219693	-0.0576684	-0.277361	0.613665	0.0814714	0.000126819	0.00278665	5.65705e-05	0.201802	0.000430629	0.00908175	0.000190775	0.00947465	0.134457	0.00434278	0.208054	0.736511	0.115935	0.892707	0.329643	0.00115088	0.00989303	0.000422742	0.99581	0.00406712	0.0278762	0.00144731	0.0365179	0.234408	0.0157621	0.429063	0.931993	0.457764	n.s.	n.s.	down	n.s.	down	n.s.	down	n.s.	down	n.s.	n.s.	n.s.	n.s.	n.s.	n.s.	0.00197271	0.00715136	sig	12.9408	12.7179	13.0275	12.4546	12.1773	12.2349	13.3436	12.7551	12.9837	13.0809	12.8654	12.8761	12.7179	12.7784	12.6575	11.9945	12.5281	12.1821	12.5627	12.2259	12.5753	12.086	11.9398	12.506	6
sp|Q13488|VPP3_HUMAN	TCIRG1	V-type proton ATPase 116 kDa subunit a isoform 3 OS=Homo sapiens OX=9606 GN=TCIRG1 PE=1 SV=3	0.0358758	0.0057893	0.328323	0.684852	0.436161	-0.0300865	0.292447	0.648976	0.400285	0.322534	0.679062	0.430372	0.356529	0.107838	-0.248691	0.721204	0.95401	0.00333792	8.11864e-07	0.000252478	0.764633	0.00768616	1.78023e-06	0.000599006	0.00382424	9.20465e-07	0.000290234	0.0017106	0.289296	0.020476	0.938806	0.981695	0.0158466	1.1813e-05	0.00142961	0.99581	0.0382036	2.37351e-05	0.00368909	0.0184331	1.19819e-05	0.00171089	0.0302756	0.748639	0.216681	n.s.	n.s.	n.s.	up	n.s.	n.s.	n.s.	up	n.s.	n.s.	up	n.s.	n.s.	n.s.	n.s.	0.00015483	0.000992403	sig	12.4693	12.4392	12.4334	13.1183	12.8696	12.7617	12.5223	12.2331	12.5449	12.4776	12.4438	12.4864	12.4892	12.3547	12.4737	12.7076	12.69	12.8876	13.2679	13.0794	13.0075	13.0319	12.9375	12.6393	3
sp|Q13490|BIRC2_HUMAN	BIRC2	Baculoviral IAP repeat-containing protein 2 OS=Homo sapiens OX=9606 GN=BIRC2 PE=1 SV=2	0.0626412	0.257053	-0.191831	0.0256781	-0.104982	0.194412	-0.254472	-0.0369631	-0.167623	-0.448884	-0.231375	-0.362035	0.217509	0.0868488	-0.13066	0.685637	0.106955	0.222596	0.867995	0.499064	0.216653	0.110308	0.810979	0.284512	0.00781065	0.144439	0.0273356	0.168819	0.575354	0.4016	0.926525	0.3806	0.372968	0.908835	0.616748	0.99581	0.261371	0.877051	0.437945	0.031587	0.247885	0.0689541	0.382289	0.873026	0.750759	n.s.	n.s.	n.s.	n.s.	n.s.	n.s.	n.s.	n.s.	n.s.	n.s.	n.s.	n.s.	n.s.	n.s.	n.s.	0.165197	0.234771	n.s.	13.1045	13.2989	13.0418	13.0675	12.9368	12.85	13.2681	12.6945	13.1629	13.1001	12.9435	13.2697	13.3299	13.192	13.3747	12.8106	12.8923	12.8471	13.0348	13.0542	13.1134	12.5931	13.0777	13.1398	0
sp|Q13492|PICAL_HUMAN	PICALM	Phosphatidylinositol-binding clathrin assembly protein OS=Homo sapiens OX=9606 GN=PICALM PE=1 SV=2	-0.144516	-0.14443	-0.434784	-0.369273	-0.537008	8.63627e-05	-0.290268	-0.224757	-0.392492	-0.290354	-0.224843	-0.392578	0.0655112	-0.102224	-0.167736	0.109383	0.109582	5.61439e-05	0.000340144	3.69485e-06	0.999212	0.00298143	0.0167188	0.000179143	0.00297446	0.0166823	0.000178717	0.456913	0.250161	0.0658686	0.482928	0.385988	0.000577958	0.00178105	4.45516e-05	0.999678	0.018962	0.0458537	0.00137457	0.0150816	0.0434688	0.00114735	0.657559	0.731846	0.362711	n.s.	n.s.	n.s.	n.s.	n.s.	n.s.	n.s.	n.s.	n.s.	n.s.	n.s.	n.s.	n.s.	n.s.	n.s.	0.000233878	0.00134719	sig	13.8204	13.8205	13.9649	13.5956	13.4279	13.5301	13.9097	14.0609	13.9242	13.6787	13.8767	13.9057	13.7974	13.8117	13.8524	13.5211	13.5936	13.4757	13.5991	13.4669	13.7209	13.2637	13.5061	13.514	6
sp|Q13501|SQSTM_HUMAN	SQSTM1	Sequestosome-1 OS=Homo sapiens OX=9606 GN=SQSTM1 PE=1 SV=1	0.0982251	0.0846701	1.54384	1.369	1.48433	-0.013555	1.44562	1.27077	1.38611	1.45917	1.28433	1.39966	-0.174843	-0.0595068	0.115336	0.4265	0.492911	9.6971e-24	2.63542e-20	1.41781e-22	0.912508	8.16835e-22	2.27271e-18	1.21235e-20	4.42276e-22	1.22927e-18	6.55494e-21	0.158087	0.629707	0.350684	0.805441	0.756185	2.17665e-20	9.38363e-18	1.07275e-19	0.998289	6.1814e-19	6.25306e-16	6.11628e-18	3.34692e-19	3.10032e-16	3.05259e-18	0.369906	0.898601	0.719253	n.s.	n.s.	up	up	up	n.s.	up	up	up	up	up	up	n.s.	n.s.	n.s.	4.19825e-10	1.28688e-07	sig	12.3616	12.348	12.2634	13.6324	13.7477	13.8072	12.2212	12.2311	12.3378	12.2487	12.4085	12.4275	12.2182	12.544	12.2818	13.7316	13.7875	13.9024	13.6581	13.6367	13.6023	13.9402	13.6415	13.6614	4
sp|Q13505|MTX1_HUMAN	MTX1	Metaxin-1 OS=Homo sapiens OX=9606 GN=MTX1 PE=1 SV=3	0.171106	0.275322	0.195967	0.264097	0.335809	0.104216	0.0248611	0.0929913	0.164703	-0.079355	-0.0112248	0.0604866	0.0681302	0.139842	0.0717114	0.266079	0.0801951	0.204824	0.0923734	0.0358759	0.494109	0.869732	0.541303	0.283864	0.601733	0.940959	0.69036	0.65381	0.361017	0.63698	0.684769	0.326883	0.352516	0.164404	0.0814542	0.99581	0.934071	0.662992	0.437169	0.728578	0.96465	0.788592	0.79983	0.783641	0.881622	n.s.	n.s.	n.s.	n.s.	n.s.	n.s.	n.s.	n.s.	n.s.	n.s.	n.s.	n.s.	n.s.	n.s.	n.s.	0.290749	0.36236	n.s.	14.3769	14.4812	14.2058	14.4699	14.5416	14.4018	14.101	14.2589	14.2576	14.3626	14.6105	14.1577	14.7416	14.3489	14.353	14.3581	14.3686	14.4788	14.6116	14.3826	14.4156	14.7769	14.4909	14.3571	0
sp|Q13506|NAB1_HUMAN	NAB1	NGFI-A-binding protein 1 OS=Homo sapiens OX=9606 GN=NAB1 PE=1 SV=2	-0.381084	-0.564494	-0.0131923	0.327754	0.0465827	-0.18341	0.367892	0.708838	0.427667	0.551302	0.892248	0.611077	0.340946	0.059775	-0.281171	0.00427988	0.000110318	0.912759	0.0118822	0.699339	0.13812	0.00552947	6.55891e-06	0.00170915	0.000143588	2.31505e-07	4.37511e-05	0.00926567	0.620593	0.027851	0.0887284	0.00697526	0.950444	0.0324269	0.788662	0.99581	0.0301309	6.85684e-05	0.00854966	0.00129938	3.78895e-06	0.000357326	0.0776802	0.893938	0.250599	n.s.	n.s.	n.s.	n.s.	n.s.	n.s.	n.s.	up	n.s.	n.s.	up	up	n.s.	n.s.	n.s.	7.73943e-06	0.000100762	sig	13.8235	13.6401	14.2046	14.5323	14.2512	14.1914	14.2294	14.1646	14.2198	13.8772	13.6784	13.9149	13.6356	13.5384	13.7463	14.1432	14.3648	14.0662	14.3874	14.5567	14.653	14.1596	14.2554	14.3385	8
sp|Q13509|TBB3_HUMAN	TUBB3	Tubulin beta-3 chain OS=Homo sapiens OX=9606 GN=TUBB3 PE=1 SV=2	-0.108251	-0.0453597	-0.431761	-0.465541	-0.644305	0.0628912	-0.32351	-0.35729	-0.536054	-0.386402	-0.420181	-0.598946	-0.0337795	-0.212544	-0.178765	0.150877	0.538884	6.7327e-06	2.37518e-06	1.53201e-08	0.396188	0.000219604	7.26942e-05	2.94998e-07	2.83464e-05	9.67971e-06	5.10465e-08	0.646553	0.00806168	0.0225658	0.540071	0.780724	9.72626e-05	2.90844e-05	4.26108e-07	0.99581	0.00230413	0.000522587	6.33304e-06	0.000353105	8.70599e-05	1.20717e-06	0.795995	0.408968	0.228586	n.s.	n.s.	n.s.	n.s.	down	n.s.	n.s.	n.s.	n.s.	n.s.	n.s.	down	n.s.	n.s.	n.s.	1.28699e-05	0.000149361	sig	14.0134	14.0763	14.1217	13.6561	13.4774	13.6899	14.1539	14.0775	14.1336	14.0427	13.8733	14.1243	13.9735	14.2236	14.0318	13.6462	13.77	13.6536	13.6298	13.6528	13.6858	13.6267	13.3644	13.4409	6
sp|Q13510-2|ASAH1_HUMAN	ASAH1	Isoform 2 of Acid ceramidase OS=Homo sapiens OX=9606 GN=ASAH1	0.0805254	0.0835138	0.559888	0.664831	0.599669	0.00298834	0.479363	0.584306	0.519143	0.476375	0.581317	0.516155	0.104943	0.0397802	-0.0651625	0.313999	0.296507	8.96473e-10	3.11965e-12	1.05746e-10	0.970088	6.25906e-08	2.41886e-10	7.82029e-09	7.30468e-08	2.84052e-10	9.1552e-09	0.190548	0.617967	0.414633	0.728488	0.602267	5.2683e-08	2.77694e-10	5.98203e-09	0.998397	2.44467e-06	1.13499e-08	2.85205e-07	2.54152e-06	1.16174e-08	2.73033e-07	0.409293	0.892592	0.756024	n.s.	n.s.	n.s.	up	up	n.s.	n.s.	n.s.	n.s.	n.s.	n.s.	n.s.	n.s.	n.s.	n.s.	1.80567e-06	3.26314e-05	sig	12.8885	12.8915	12.808	13.4728	13.4076	13.3679	12.8965	12.5989	12.9285	12.8484	12.8774	12.9397	12.8173	12.8691	12.988	13.4081	13.3449	13.3506	13.4781	13.5404	13.4	13.436	13.3247	13.4623	4
sp|Q13523|PRP4B_HUMAN	PRPF4B	Serine/threonine-protein kinase PRP4 homolog OS=Homo sapiens OX=9606 GN=PRPF4B PE=1 SV=3	-0.056172	-0.128848	0.0704092	-0.00992048	0.106382	-0.0726756	0.126581	0.0462516	0.162554	0.199257	0.118927	0.235229	-0.0803297	0.0359726	0.116302	0.494898	0.126041	0.393769	0.903527	0.202526	0.378995	0.13247	0.573422	0.057453	0.0224686	0.156222	0.0084046	0.331843	0.660981	0.165126	0.844788	0.412638	0.554298	0.93536	0.313608	0.99581	0.296077	0.691419	0.135297	0.0694609	0.263254	0.0265838	0.552031	0.90733	0.527724	n.s.	n.s.	n.s.	n.s.	n.s.	n.s.	n.s.	n.s.	n.s.	n.s.	n.s.	n.s.	n.s.	n.s.	n.s.	0.112995	0.174109	n.s.	13.0136	12.9409	13.0698	13.0599	13.1762	13.1402	13.0291	13.1342	13.046	12.926	12.9746	13.1402	12.8708	12.8986	13.0535	13.1385	13.1422	13.14	13.0189	13.0552	13.1055	12.9837	13.3164	13.2284	0
sp|Q13526|PIN1_HUMAN	PIN1	Peptidyl-prolyl cis-trans isomerase NIMA-interacting 1 OS=Homo sapiens OX=9606 GN=PIN1 PE=1 SV=1	-0.131361	-0.25916	-0.182631	-0.318836	-0.201446	-0.127799	-0.0512699	-0.187475	-0.0700854	0.0765296	-0.0596752	0.057714	-0.136205	-0.0188155	0.117389	0.421679	0.120848	0.267369	0.0598854	0.222637	0.434184	0.752226	0.255262	0.666386	0.637963	0.713391	0.722386	0.40504	0.907667	0.472032	0.800399	0.405832	0.425108	0.117576	0.335646	0.99581	0.870334	0.385652	0.778973	0.755818	0.809098	0.813339	0.61203	0.980066	0.790617	n.s.	n.s.	n.s.	n.s.	n.s.	n.s.	n.s.	n.s.	n.s.	n.s.	n.s.	n.s.	n.s.	n.s.	n.s.	0.544989	0.601196	n.s.	13.7839	13.6561	13.9153	13.5964	13.7138	13.7326	14.088	13.8701	13.7877	13.7011	13.7075	13.9431	13.4788	13.9891	13.5004	13.7883	13.6078	13.8018	13.6167	13.3098	13.8627	13.4717	13.8628	13.807	0
sp|Q13530|SERC3_HUMAN	SERINC3	Serine incorporator 3 OS=Homo sapiens OX=9606 GN=SERINC3 PE=2 SV=2	-0.186865	-0.127823	0.929706	1.122	0.869217	0.0590422	1.11657	1.30887	1.05608	1.05753	1.24983	0.997039	0.192297	-0.0604896	-0.252787	0.208223	0.384501	2.13384e-06	1.26067e-07	5.45008e-06	0.685765	1.36109e-07	1.01265e-08	3.23687e-07	3.16958e-07	2.19365e-08	7.71402e-07	0.195797	0.678518	0.0935934	0.619748	0.676403	3.92588e-05	2.51842e-06	6.13185e-05	0.99581	5.0244e-06	2.95814e-07	6.87579e-06	7.99526e-06	5.14657e-07	1.25452e-05	0.415776	0.911798	0.420892	n.s.	n.s.	up	up	up	n.s.	up	up	up	up	up	up	n.s.	n.s.	n.s.	8.43297e-07	1.83545e-05	sig	13.7657	13.8248	13.9526	15.0746	14.8218	14.8823	13.944	13.8872	14.0266	13.6549	13.8732	13.7692	14.0133	13.5194	13.9416	14.8606	14.8026	14.9838	15.3704	14.8019	15.0516	14.7603	14.8268	14.8784	4
sp|Q13535|ATR_HUMAN	ATR	Serine/threonine-protein kinase ATR OS=Homo sapiens OX=9606 GN=ATR PE=1 SV=3	-0.131164	-0.144261	0.0192622	0.00175747	-0.0565847	-0.0130969	0.150426	0.132922	0.0745794	0.163523	0.146019	0.0876764	-0.0175047	-0.0758469	-0.0583422	0.0783462	0.0532804	0.794287	0.981016	0.444357	0.859266	0.0440715	0.0744994	0.313998	0.0289443	0.050502	0.237047	0.812683	0.305891	0.430387	0.412802	0.268532	0.878023	0.98623	0.566609	0.996264	0.136197	0.149122	0.470414	0.0832441	0.107259	0.36405	0.900947	0.754588	0.767622	n.s.	n.s.	n.s.	n.s.	n.s.	n.s.	n.s.	n.s.	n.s.	n.s.	n.s.	n.s.	n.s.	n.s.	n.s.	0.170908	0.241747	n.s.	13.1039	13.0908	13.235	13.2368	13.1784	13.2543	13.273	13.2082	13.2238	13.14	13.1644	13.0071	13.0813	12.9917	13.1992	13.2164	13.3306	13.2158	13.193	13.1814	13.336	13.2008	13.0355	13.299	0
sp|Q13547|HDAC1_HUMAN	HDAC1	Histone deacetylase 1 OS=Homo sapiens OX=9606 GN=HDAC1 PE=1 SV=1	-0.0766737	-0.188125	-0.121604	-0.138864	-0.126514	-0.111451	-0.0449306	-0.06219	-0.04984	0.0665205	0.0492611	0.0616111	-0.0172594	-0.00490943	0.01235	0.27445	0.0119202	0.0896023	0.0549691	0.0782063	0.117771	0.51793	0.373037	0.473774	0.341339	0.478863	0.377419	0.803021	0.943396	0.858289	0.689886	0.125266	0.194884	0.110066	0.149805	0.99581	0.704934	0.508557	0.625857	0.503158	0.612544	0.510655	0.894096	0.98909	0.957966	n.s.	n.s.	n.s.	n.s.	n.s.	n.s.	n.s.	n.s.	n.s.	n.s.	n.s.	n.s.	n.s.	n.s.	n.s.	0.111582	0.172589	n.s.	14.3127	14.2012	14.3893	14.2505	14.2628	14.2677	14.413	14.3642	14.3909	14.2805	14.2854	14.372	14.0835	14.2114	14.3087	14.2564	14.2369	14.3098	14.2596	14.2341	14.2577	14.1251	14.3536	14.3098	0
sp|Q13554|KCC2B_HUMAN	CAMK2B	Calcium/calmodulin-dependent protein kinase type II subunit beta OS=Homo sapiens OX=9606 GN=CAMK2B PE=1 SV=3	0.319883	0.173979	0.27911	-0.0407623	-0.0769954	-0.145904	-0.0407729	-0.360645	-0.396878	0.105131	-0.214741	-0.250975	-0.319872	-0.356105	-0.0362332	0.172839	0.455763	0.233344	0.860947	0.74083	0.531344	0.860911	0.12519	0.0922521	0.651686	0.357903	0.28328	0.172853	0.129912	0.876262	0.566737	0.731759	0.385278	0.904114	0.819959	0.99581	0.929711	0.224993	0.191988	0.765571	0.495174	0.415852	0.388663	0.662025	0.965066	n.s.	n.s.	n.s.	n.s.	n.s.	n.s.	n.s.	n.s.	n.s.	n.s.	n.s.	n.s.	n.s.	n.s.	n.s.	0.393304	0.462253	n.s.	12.8436	12.6977	12.5238	12.483	12.4468	12.8029	12.3313	12.4893	12.7506	12.5745	12.9006	13.0559	12.6785	12.4121	13.0026	12.9102	12.7579	12.7405	12.4439	12.488	12.5171	13.036	12.119	12.1852	0
sp|Q13557-11|KCC2D_HUMAN	CAMK2D	Isoform Delta 11 of Calcium/calmodulin-dependent protein kinase type II subunit delta OS=Homo sapiens OX=9606 GN=CAMK2D	0.102287	0.0780208	0.410103	0.331154	0.388221	-0.0242659	0.307816	0.228867	0.285934	0.332082	0.253133	0.3102	-0.0789491	-0.0218823	0.0570668	0.131776	0.249047	2.70844e-08	3.86993e-06	1.1205e-07	0.719058	1.51976e-05	0.00099922	5.21337e-05	3.66111e-06	0.000299059	1.32481e-05	0.243502	0.745631	0.398354	0.516201	0.553305	9.58726e-07	4.36214e-05	2.26837e-06	0.99581	0.000262126	0.00453334	0.000491616	6.49576e-05	0.00153407	0.000134121	0.465399	0.935167	0.750037	n.s.	n.s.	n.s.	n.s.	n.s.	n.s.	n.s.	n.s.	n.s.	n.s.	n.s.	n.s.	n.s.	n.s.	n.s.	8.65684e-05	0.000634718	sig	13.4261	13.4018	13.3238	13.6549	13.712	13.7339	13.4538	13.25	13.2675	13.5297	13.3399	13.4085	13.3151	13.382	13.5083	13.6963	13.7848	13.7205	13.5995	13.6782	13.6871	13.6573	13.7256	13.7531	4
sp|Q13557-12|KCC2D_HUMAN	CAMK2D	Isoform Delta 12 of Calcium/calmodulin-dependent protein kinase type II subunit delta OS=Homo sapiens OX=9606 GN=CAMK2D	0.133461	0.191139	0.713286	0.608397	0.362653	0.057678	0.579825	0.474936	0.229192	0.522147	0.417258	0.171514	-0.104889	-0.350633	-0.245744	0.392276	0.224707	0.000132254	0.000680613	0.0272547	0.709588	0.00106276	0.00532714	0.148505	0.00259537	0.0125327	0.274309	0.499913	0.0321643	0.122704	0.781839	0.53237	0.00118422	0.00313766	0.0650764	0.99581	0.00836015	0.0180848	0.274603	0.0133836	0.0343416	0.406032	0.691531	0.533051	0.468516	n.s.	n.s.	up	up	n.s.	n.s.	n.s.	n.s.	n.s.	n.s.	n.s.	n.s.	n.s.	n.s.	n.s.	0.004209	0.0130443	sig	11.8637	11.9214	11.7303	12.3387	12.0929	12.4436	11.9848	11.6239	11.5821	11.8669	11.9591	11.7652	11.9698	11.717	12.0774	12.7112	12.3167	12.3028	12.2063	12.2829	12.5268	12.2031	12.2357	11.84	4
sp|Q13561-2|DCTN2_HUMAN	DCTN2	Isoform 2 of Dynactin subunit 2 OS=Homo sapiens OX=9606 GN=DCTN2	-0.0666905	-0.0177197	-0.102889	-0.274349	-0.292607	0.0489708	-0.0361988	-0.207659	-0.225917	-0.0851696	-0.25663	-0.274887	-0.17146	-0.189718	-0.0182578	0.52211	0.86433	0.326652	0.014092	0.00946609	0.637569	0.727345	0.055562	0.0387378	0.415117	0.0205681	0.0139293	0.109043	0.0781713	0.860255	0.861126	0.945561	0.490749	0.0373954	0.0279367	0.99581	0.854488	0.118338	0.100962	0.573582	0.0517451	0.03989	0.302514	0.599261	0.959131	n.s.	n.s.	n.s.	n.s.	n.s.	n.s.	n.s.	n.s.	n.s.	n.s.	n.s.	n.s.	n.s.	n.s.	n.s.	0.0374199	0.0742512	n.s.	13.2562	13.3052	13.3229	13.0486	13.0303	13.22	13.3637	13.2385	13.3665	13.2554	13.1955	13.3178	13.1011	13.5035	13.3109	13.162	13.2968	13.2012	13.038	13.0938	13.0139	12.847	13.1876	13.0562	0
sp|Q13563|PKD2_HUMAN	PKD2	Polycystin-2 OS=Homo sapiens OX=9606 GN=PKD2 PE=1 SV=3	-0.0468937	-0.0851245	-0.0893771	0.231004	0.201295	-0.0382307	-0.0424834	0.277897	0.248188	-0.00425261	0.316128	0.286419	0.320381	0.290672	-0.0297091	0.792883	0.634274	0.617537	0.204357	0.266509	0.830451	0.811951	0.130004	0.173937	0.980987	0.0874529	0.119254	0.0835603	0.114175	0.867817	0.953949	0.839183	0.750743	0.308318	0.384457	0.996264	0.902884	0.23151	0.307001	0.987184	0.166149	0.218249	0.263009	0.650896	0.964107	n.s.	n.s.	n.s.	n.s.	n.s.	n.s.	n.s.	n.s.	n.s.	n.s.	n.s.	n.s.	n.s.	n.s.	n.s.	0.320422	0.391648	n.s.	13.3616	13.3234	13.4085	13.6395	13.6098	13.3191	13.1888	13.4943	13.5424	13.3404	13.5367	13.2077	13.7002	13.0443	13.2257	13.2882	13.2167	13.4525	13.7404	13.6659	13.5123	13.8338	13.6956	13.3	0
sp|Q13564-4|ULA1_HUMAN	NAE1	Isoform 4 of NEDD8-activating enzyme E1 regulatory subunit OS=Homo sapiens OX=9606 GN=NAE1	0.21776	0.0761008	0.0843873	-0.0729313	-0.0120409	-0.141659	-0.133373	-0.290692	-0.229801	0.00828652	-0.149032	-0.0881417	-0.157319	-0.0964282	0.0608904	0.0548564	0.485127	0.439493	0.503286	0.911542	0.200131	0.226697	0.0129983	0.0437434	0.939053	0.178603	0.419715	0.156656	0.378092	0.575656	0.352812	0.751017	0.600915	0.612956	0.941724	0.99581	0.421505	0.0376814	0.110598	0.963314	0.291574	0.551543	0.36782	0.796162	0.849609	n.s.	n.s.	n.s.	n.s.	n.s.	n.s.	n.s.	n.s.	n.s.	n.s.	n.s.	n.s.	n.s.	n.s.	n.s.	0.238864	0.310542	n.s.	13.4587	13.3171	13.241	13.168	13.2289	13.3254	13.158	13.0769	13.488	13.428	13.4342	13.514	13.1505	13.4642	13.3365	13.2064	13.4093	13.3604	13.148	13.1461	13.21	13.0494	13.2415	13.3958	0
sp|Q13572|ITPK1_HUMAN	ITPK1	Inositol-tetrakisphosphate 1-kinase OS=Homo sapiens OX=9606 GN=ITPK1 PE=1 SV=2	-0.241095	-0.146214	0.13331	-0.0447614	0.0666536	0.0948811	0.374405	0.196334	0.307749	0.279524	0.101453	0.212868	-0.178071	-0.066656	0.111415	0.0164454	0.139115	0.176756	0.647711	0.496732	0.334355	0.000317254	0.0487715	0.00257312	0.00582803	0.302253	0.033167	0.0730001	0.496716	0.257724	0.188081	0.431386	0.317856	0.741712	0.614243	0.99581	0.00311944	0.107039	0.0117834	0.0254017	0.436539	0.0804459	0.240932	0.840765	0.639608	n.s.	n.s.	n.s.	n.s.	n.s.	n.s.	n.s.	n.s.	n.s.	n.s.	n.s.	n.s.	n.s.	n.s.	n.s.	0.00429183	0.0132633	sig	12.8647	12.9596	13.1058	13.0611	13.1725	13.2391	13.1967	13.0417	13.0791	12.828	12.931	12.8352	12.9478	12.9391	12.992	13.33	13.2485	13.139	12.9533	12.9572	13.2728	13.1589	13.158	13.2006	2
sp|Q13573|SNW1_HUMAN	SNW1	SNW domain-containing protein 1 OS=Homo sapiens OX=9606 GN=SNW1 PE=1 SV=1	0.0132323	0.00788129	0.226515	0.126616	0.140023	-0.00535105	0.213283	0.113383	0.12679	0.218634	0.118734	0.132142	-0.0998996	-0.0864925	0.0134071	0.88886	0.933655	0.0246166	0.190301	0.149337	0.954925	0.0331818	0.238966	0.189715	0.0294321	0.218251	0.172447	0.297692	0.365686	0.887403	0.979142	0.971994	0.0735098	0.290661	0.247926	0.998397	0.110953	0.367775	0.327521	0.0842865	0.340923	0.287296	0.521693	0.788132	0.966587	n.s.	n.s.	n.s.	n.s.	n.s.	n.s.	n.s.	n.s.	n.s.	n.s.	n.s.	n.s.	n.s.	n.s.	n.s.	0.271541	0.343196	n.s.	13.7704	13.765	13.7571	13.8837	13.8971	13.9836	13.7727	13.5916	13.9071	13.8498	13.6447	13.8166	13.5948	13.9235	13.7767	14.0561	13.7991	14.0957	13.9541	13.9197	13.7775	13.8185	13.9841	13.8888	0
sp|Q13586|STIM1_HUMAN	STIM1	Stromal interaction molecule 1 OS=Homo sapiens OX=9606 GN=STIM1 PE=1 SV=3	0.190903	0.241872	0.284541	0.602988	0.500064	0.0509688	0.0936374	0.412085	0.309161	0.0426686	0.361116	0.258192	0.318447	0.215524	-0.102924	0.273682	0.169104	0.108702	0.00189732	0.00775338	0.767041	0.587212	0.0243556	0.0830055	0.80407	0.0455221	0.143376	0.0747818	0.218329	0.550991	0.689847	0.469321	0.223876	0.00730099	0.0238229	0.99581	0.759611	0.0620213	0.177415	0.872735	0.0983036	0.250144	0.24481	0.718971	0.838001	n.s.	n.s.	n.s.	up	n.s.	n.s.	n.s.	n.s.	n.s.	n.s.	n.s.	n.s.	n.s.	n.s.	n.s.	0.0489175	0.0918302	n.s.	13.1654	13.2164	12.9745	13.5775	13.4746	13.2591	12.8274	13.0968	12.9994	13.1979	13.3165	12.9819	13.4889	13.2006	12.9597	13.1241	13.2017	13.4515	13.7323	13.4949	13.5053	13.818	13.4431	13.1627	0
sp|Q13595|TRA2A_HUMAN	TRA2A	Transformer-2 protein homolog alpha OS=Homo sapiens OX=9606 GN=TRA2A PE=1 SV=1	-0.0611706	-0.150114	-0.0404169	-0.0827373	-0.0356879	-0.0889438	0.0207537	-0.0215667	0.0254827	0.109698	0.0673771	0.114427	-0.0423204	0.00472899	0.0470494	0.581049	0.183472	0.714825	0.456786	0.746887	0.424208	0.850998	0.845238	0.817627	0.326251	0.543607	0.30632	0.702066	0.965845	0.670764	0.882243	0.485943	0.823324	0.57103	0.82363	0.99581	0.923287	0.899793	0.886446	0.488288	0.671247	0.440594	0.830001	0.992401	0.894506	n.s.	n.s.	n.s.	n.s.	n.s.	n.s.	n.s.	n.s.	n.s.	n.s.	n.s.	n.s.	n.s.	n.s.	n.s.	0.634825	0.680338	n.s.	14.4715	14.3826	14.5327	14.45	14.497	14.4923	14.5834	14.5749	14.4398	14.3933	14.4884	14.5329	14.2783	14.3882	14.4813	14.5185	14.4817	14.4767	14.278	14.4968	14.575	14.3569	14.6517	14.4824	0
sp|Q13596|SNX1_HUMAN	SNX1	Sorting nexin-1 OS=Homo sapiens OX=9606 GN=SNX1 PE=1 SV=3	-0.0802203	-0.076256	-0.173633	-0.365438	-0.312373	0.00396433	-0.093413	-0.285218	-0.232152	-0.0973773	-0.289182	-0.236117	-0.191805	-0.138739	0.0530655	0.357942	0.381726	0.0547496	0.000332516	0.00146401	0.96339	0.286134	0.00309798	0.0128377	0.266741	0.00277872	0.0115761	0.0355103	0.11897	0.540788	0.758622	0.675019	0.133575	0.00175019	0.00610307	0.998397	0.486726	0.0115682	0.042939	0.425051	0.00994067	0.0345315	0.160167	0.656366	0.833916	n.s.	n.s.	n.s.	n.s.	n.s.	n.s.	n.s.	n.s.	n.s.	n.s.	n.s.	n.s.	n.s.	n.s.	n.s.	0.00911482	0.024058	sig	13.2748	13.2788	13.3551	12.9896	13.0427	13.1814	13.3628	13.3292	13.3731	13.2511	13.1498	13.4236	13.1275	13.4602	13.2487	13.1457	13.2703	13.1282	13.0258	12.9301	13.013	12.9409	13.0058	13.1814	6
sp|Q13601|KRR1_HUMAN	KRR1	KRR1 small subunit processome component homolog OS=Homo sapiens OX=9606 GN=KRR1 PE=1 SV=4	0.0666535	0.137919	0.064038	0.323763	0.207038	0.0712658	-0.00261552	0.25711	0.140385	-0.0738813	0.185844	0.0691189	0.259725	0.143	-0.116725	0.506043	0.176123	0.522706	0.00352532	0.0478492	0.477403	0.979069	0.016371	0.168853	0.461593	0.0731528	0.490615	0.0154441	0.161407	0.249313	0.850939	0.476379	0.675622	0.0120151	0.102706	0.99581	0.989695	0.0451246	0.300747	0.616669	0.144468	0.6206	0.104217	0.685613	0.632212	n.s.	n.s.	n.s.	n.s.	n.s.	n.s.	n.s.	n.s.	n.s.	n.s.	n.s.	n.s.	n.s.	n.s.	n.s.	0.0538526	0.0993231	n.s.	14.6625	14.7337	14.5958	14.9196	14.8029	14.6599	14.5165	14.7443	14.5267	14.6152	14.8034	14.5688	14.8382	14.7047	14.6583	14.7504	14.6341	14.5951	14.9331	14.897	14.9286	14.9722	14.8305	14.6058	0
sp|Q13608|PEX6_HUMAN	PEX6	Peroxisome assembly factor 2 OS=Homo sapiens OX=9606 GN=PEX6 PE=1 SV=2	-0.199965	-0.181643	0.195574	0.0647061	0.199849	0.0183213	0.395538	0.264671	0.399814	0.377217	0.246349	0.381492	-0.130868	0.0042753	0.135143	0.162389	0.202582	0.171383	0.644203	0.162621	0.895713	0.00929631	0.0690181	0.00866837	0.0125137	0.0889134	0.0116796	0.354078	0.975594	0.338906	0.555545	0.508177	0.310966	0.739776	0.264751	0.997154	0.0443847	0.140331	0.0313116	0.0453367	0.168185	0.034695	0.569619	0.995158	0.711408	n.s.	n.s.	n.s.	n.s.	n.s.	n.s.	n.s.	n.s.	n.s.	n.s.	n.s.	n.s.	n.s.	n.s.	n.s.	0.0328515	0.0670679	n.s.	12.9168	12.9351	13.1168	13.1815	13.3166	13.3123	13.2366	12.9432	13.1706	12.7196	13.0838	12.9469	13.1413	12.9422	12.7219	13.3384	13.3033	13.2953	12.9984	13.3391	13.2068	13.1423	13.3693	13.4382	0
sp|Q13610|PWP1_HUMAN	PWP1	Periodic tryptophan protein 1 homolog OS=Homo sapiens OX=9606 GN=PWP1 PE=1 SV=1	0.0226019	0.128825	-0.184369	-0.31595	-0.328252	0.106223	-0.20697	-0.338551	-0.350853	-0.313193	-0.444774	-0.457076	-0.131581	-0.143883	-0.0123019	0.86128	0.324803	0.163785	0.0220465	0.017897	0.415113	0.120191	0.0149988	0.0121177	0.023092	0.00223418	0.00178017	0.314801	0.272821	0.924207	0.9683	0.628526	0.300969	0.0535075	0.0464141	0.99581	0.277915	0.0422206	0.0409013	0.0706413	0.00831192	0.00757356	0.538592	0.740986	0.979552	n.s.	n.s.	n.s.	n.s.	n.s.	n.s.	n.s.	n.s.	n.s.	n.s.	n.s.	n.s.	n.s.	n.s.	n.s.	0.0116495	0.029086	sig	14.3378	14.4441	14.3152	13.9993	13.987	14.1309	14.5437	14.1042	14.2978	14.4883	14.2488	14.2765	14.2624	14.6246	14.4452	14.0555	14.1513	14.1858	14.0107	14.0155	13.9717	13.8314	13.9493	14.1802	6
sp|Q13614|MTMR2_HUMAN	MTMR2	Myotubularin-related protein 2 OS=Homo sapiens OX=9606 GN=MTMR2 PE=1 SV=4	0.127862	0.0705017	0.0467215	-0.172766	-0.0833183	-0.0573601	-0.0811404	-0.300628	-0.21118	-0.0237803	-0.243268	-0.15382	-0.219487	-0.13004	0.0894476	0.358316	0.609966	0.734868	0.218331	0.547104	0.677792	0.55754	0.038503	0.135815	0.863007	0.0884219	0.271285	0.121864	0.350355	0.518301	0.75868	0.825425	0.837145	0.324228	0.660607	0.99581	0.737536	0.0888521	0.257106	0.91564	0.16736	0.403032	0.321312	0.779564	0.819439	n.s.	n.s.	n.s.	n.s.	n.s.	n.s.	n.s.	n.s.	n.s.	n.s.	n.s.	n.s.	n.s.	n.s.	n.s.	0.268578	0.340162	n.s.	12.649	12.5916	12.5211	12.3484	12.4378	12.5678	12.3881	12.576	12.5992	12.7631	12.3664	12.8174	12.421	12.698	12.6559	12.6996	12.3943	12.6096	12.3188	12.2572	12.469	12.3188	12.4364	12.5582	0
sp|Q13616|CUL1_HUMAN	CUL1	Cullin-1 OS=Homo sapiens OX=9606 GN=CUL1 PE=1 SV=2	0.0255113	-0.0651896	0.0143536	-0.107136	-0.0478182	-0.0907008	-0.0111577	-0.132647	-0.0733295	0.0795431	-0.0419461	0.0173714	-0.121489	-0.0621718	0.0593174	0.643523	0.238915	0.794471	0.054869	0.386597	0.102833	0.839506	0.0182123	0.185812	0.151673	0.44729	0.752575	0.0300589	0.261152	0.283493	0.907559	0.54675	0.878023	0.109968	0.511074	0.99581	0.918224	0.0490389	0.323157	0.282446	0.581679	0.833838	0.146632	0.735672	0.667936	n.s.	n.s.	n.s.	n.s.	n.s.	n.s.	n.s.	n.s.	n.s.	n.s.	n.s.	n.s.	n.s.	n.s.	n.s.	0.0946446	0.151903	n.s.	13.7907	13.7	13.7652	13.6581	13.7174	13.7796	13.7996	13.7535	13.7425	13.7746	13.7388	13.8588	13.6237	13.7206	13.7558	13.8278	13.8042	13.7068	13.5703	13.7213	13.6826	13.7138	13.7083	13.7302	0
sp|Q13617-2|CUL2_HUMAN	CUL2	Isoform 2 of Cullin-2 OS=Homo sapiens OX=9606 GN=CUL2	-0.00357252	0.00561498	-0.15087	-0.113307	-0.184165	0.0091875	-0.147297	-0.109735	-0.180593	-0.156485	-0.118922	-0.18978	0.0375628	-0.0332951	-0.0708579	0.961899	0.940151	0.0460694	0.132217	0.0154388	0.902228	0.0513513	0.144695	0.0174817	0.0387093	0.114335	0.0126575	0.615724	0.656348	0.344609	0.995621	0.974774	0.11743	0.218008	0.0411136	0.997154	0.152692	0.250879	0.0543586	0.103373	0.206836	0.0369117	0.778237	0.906164	0.716772	n.s.	n.s.	n.s.	n.s.	n.s.	n.s.	n.s.	n.s.	n.s.	n.s.	n.s.	n.s.	n.s.	n.s.	n.s.	0.0263179	0.0561412	n.s.	13.8902	13.8994	13.8938	13.7805	13.7097	13.7429	13.8718	13.8118	13.9978	13.8481	13.9072	13.9154	13.784	14.0084	13.9058	13.7871	13.727	13.7148	13.7513	13.86	13.7302	13.7582	13.7409	13.6299	0
sp|Q13618|CUL3_HUMAN	CUL3	Cullin-3 OS=Homo sapiens OX=9606 GN=CUL3 PE=1 SV=2	-0.0519485	-0.113367	-0.0188764	-0.0809847	-0.0906047	-0.0614183	0.0330721	-0.0290363	-0.0386563	0.0944904	0.0323821	0.022762	-0.0621084	-0.0717284	-0.00962004	0.377098	0.0555751	0.747861	0.169648	0.124843	0.296715	0.573484	0.621082	0.510668	0.109642	0.581497	0.698319	0.291349	0.223401	0.869843	0.772332	0.274609	0.846809	0.265069	0.216401	0.99581	0.748248	0.732542	0.658485	0.222892	0.703538	0.793621	0.515503	0.720931	0.964845	n.s.	n.s.	n.s.	n.s.	n.s.	n.s.	n.s.	n.s.	n.s.	n.s.	n.s.	n.s.	n.s.	n.s.	n.s.	0.389306	0.458265	n.s.	13.4242	13.3627	13.4761	13.3951	13.3855	13.4572	13.4842	13.4832	13.461	13.4138	13.3694	13.4893	13.2515	13.4347	13.4021	13.5192	13.4424	13.4101	13.4638	13.3467	13.3748	13.2712	13.4361	13.4492	0
sp|Q13619|CUL4A_HUMAN	CUL4A	Cullin-4A OS=Homo sapiens OX=9606 GN=CUL4A PE=1 SV=3	0.0149451	-0.0426474	0.181184	0.048479	0.0571243	-0.0575925	0.166239	0.0335339	0.0421792	0.223832	0.0911264	0.0997717	-0.132705	-0.12406	0.00864533	0.835889	0.555896	0.0189557	0.503711	0.431715	0.428007	0.0296909	0.642764	0.560206	0.00493859	0.214908	0.176071	0.0766206	0.0963261	0.904583	0.961801	0.792286	0.0606967	0.61335	0.554578	0.99581	0.103017	0.750367	0.69755	0.0223121	0.337042	0.292358	0.248945	0.628641	0.972584	n.s.	n.s.	n.s.	n.s.	n.s.	n.s.	n.s.	n.s.	n.s.	n.s.	n.s.	n.s.	n.s.	n.s.	n.s.	0.129161	0.192739	n.s.	13.3286	13.271	13.3137	13.3621	13.3708	13.4948	13.3615	13.1906	13.3889	13.3285	13.2632	13.3941	13.1526	13.4144	13.246	13.5109	13.4902	13.4834	13.3615	13.3417	13.3832	13.2491	13.3688	13.4944	0
sp|Q13620|CUL4B_HUMAN	CUL4B	Cullin-4B OS=Homo sapiens OX=9606 GN=CUL4B PE=1 SV=4	-0.0321327	-0.0835604	0.0726617	-0.00917078	0.0291226	-0.0514278	0.104794	0.0229619	0.0612553	0.156222	0.0743897	0.112683	-0.0818324	-0.043539	0.0382934	0.597943	0.178357	0.239406	0.879992	0.632474	0.40111	0.0953833	0.705822	0.318975	0.0166077	0.228784	0.0743862	0.187117	0.476118	0.530277	0.887937	0.47876	0.392717	0.917429	0.734176	0.99581	0.235887	0.798568	0.475634	0.0553041	0.353543	0.151068	0.404771	0.833762	0.828326	n.s.	n.s.	n.s.	n.s.	n.s.	n.s.	n.s.	n.s.	n.s.	n.s.	n.s.	n.s.	n.s.	n.s.	n.s.	0.126105	0.188971	n.s.	14.336	14.2846	14.3681	14.359	14.3973	14.4408	14.3698	14.3391	14.3955	14.3362	14.3244	14.3474	14.2269	14.2712	14.3556	14.4332	14.4862	14.4029	14.3305	14.3772	14.3692	14.2804	14.3807	14.5306	0
sp|Q13625-3|ASPP2_HUMAN	TP53BP2	Isoform 3 of Apoptosis-stimulating of p53 protein 2 OS=Homo sapiens OX=9606 GN=TP53BP2	0.00515541	0.0082638	-0.220382	-0.262854	-0.268357	0.00310839	-0.225538	-0.26801	-0.273512	-0.228646	-0.271118	-0.276621	-0.0424721	-0.0479747	-0.00550255	0.961987	0.939106	0.0518391	0.0227056	0.0203217	0.977074	0.0470451	0.0204649	0.0183024	0.0443515	0.0192156	0.0171775	0.695115	0.658147	0.959429	0.995621	0.974024	0.128022	0.0547123	0.0513386	0.998697	0.143049	0.0537881	0.0564456	0.113953	0.0489734	0.0471686	0.826058	0.906899	0.991504	n.s.	n.s.	n.s.	n.s.	n.s.	n.s.	n.s.	n.s.	n.s.	n.s.	n.s.	n.s.	n.s.	n.s.	n.s.	0.0309728	0.0638655	n.s.	12.7486	12.7518	12.7435	12.4806	12.4751	12.5231	12.891	12.8384	12.5011	12.7552	12.6189	12.8719	12.8182	12.7634	12.6737	12.5783	12.5824	12.4087	12.6009	12.4316	12.4094	12.5959	12.41	12.4195	0
sp|Q13630|FCL_HUMAN	TSTA3	GDP-L-fucose synthase OS=Homo sapiens OX=9606 GN=TSTA3 PE=1 SV=1	0.00934265	0.100634	-0.124941	-0.263204	-0.322516	0.0912913	-0.134283	-0.272547	-0.331859	-0.225575	-0.363838	-0.42315	-0.138263	-0.197576	-0.0593123	0.956458	0.558089	0.468134	0.134519	0.0702578	0.594934	0.435977	0.121934	0.0630892	0.196477	0.0432211	0.0206785	0.422703	0.255711	0.729242	0.995621	0.792612	0.62649	0.220773	0.138389	0.99581	0.632301	0.220384	0.144931	0.338788	0.094107	0.0550518	0.626803	0.731846	0.916182	n.s.	n.s.	n.s.	n.s.	n.s.	n.s.	n.s.	n.s.	n.s.	n.s.	n.s.	n.s.	n.s.	n.s.	n.s.	0.223464	0.29577	n.s.	12.8287	12.92	12.8193	12.5561	12.4968	12.6944	12.8909	12.9213	12.6459	12.8362	12.5793	13.0706	12.7816	13.3038	12.6745	12.5269	12.8796	12.6767	12.3081	12.658	12.7023	12.2973	12.5686	12.6246	0
sp|Q13636|RAB31_HUMAN	RAB31	Ras-related protein Rab-31 OS=Homo sapiens OX=9606 GN=RAB31 PE=1 SV=1	0.0778439	0.0776076	0.566957	0.901362	0.79111	-0.000236311	0.489114	0.823518	0.713267	0.48935	0.823754	0.713503	0.334404	0.224153	-0.110251	0.558897	0.560081	0.000299355	8.60419e-07	5.49771e-06	0.998578	0.00123465	3.15806e-06	2.14225e-05	0.00122937	3.14541e-06	2.1333e-05	0.0186004	0.101975	0.409715	0.876199	0.793636	0.00228499	1.24003e-05	6.17396e-05	0.99954	0.00938656	3.8385e-05	0.000240169	0.00747252	3.34607e-05	0.000198998	0.113885	0.636892	0.754159	n.s.	n.s.	n.s.	up	up	n.s.	n.s.	up	up	n.s.	up	up	n.s.	n.s.	n.s.	5.34599e-05	0.00043784	sig	13.1953	13.195	13.1174	14.0188	13.9085	13.6844	13.1454	13.059	13.1478	13.202	13.3069	13.0768	13.5599	13.0945	12.9306	13.5973	13.645	13.8109	14.1291	13.9593	13.9679	14.0916	13.8971	13.7369	3
sp|Q13637|RAB32_HUMAN	RAB32	Ras-related protein Rab-32 OS=Homo sapiens OX=9606 GN=RAB32 PE=1 SV=3	0.107724	0.358787	-0.0947821	0.131044	-0.0976886	0.251063	-0.202506	0.0233197	-0.205413	-0.453569	-0.227743	-0.456475	0.225826	-0.00290655	-0.228732	0.613671	0.102621	0.656682	0.539732	0.646909	0.245667	0.346334	0.912719	0.339605	0.042703	0.290914	0.0415135	0.294886	0.989098	0.288879	0.892707	0.372849	0.777965	0.647599	0.744823	0.99581	0.547872	0.943902	0.497091	0.110955	0.423275	0.0952341	0.519031	0.997425	0.672274	n.s.	n.s.	n.s.	n.s.	n.s.	n.s.	n.s.	n.s.	n.s.	n.s.	n.s.	n.s.	n.s.	n.s.	n.s.	0.159916	0.228656	n.s.	13.9808	14.2318	13.873	14.0041	13.7754	13.7783	13.8713	14.0712	13.6767	13.9728	14.1594	13.8102	14.683	14.0175	13.9951	13.7394	13.6876	13.9077	14.0999	13.968	13.9443	13.9827	13.6901	13.6534	0
sp|Q13641|TPBG_HUMAN	TPBG	Trophoblast glycoprotein OS=Homo sapiens OX=9606 GN=TPBG PE=1 SV=1	0.0620605	0.092019	0.202687	0.431441	0.271165	0.0299585	0.140626	0.369381	0.209105	0.110668	0.339422	0.179146	0.228754	0.0684786	-0.160276	0.514704	0.336963	0.0421168	0.000152936	0.00865805	0.752183	0.148069	0.000743981	0.0365805	0.250498	0.00159193	0.069489	0.0235132	0.472689	0.101726	0.856678	0.639585	0.109554	0.000940302	0.0259699	0.99581	0.31844	0.00358259	0.0966644	0.405811	0.00625306	0.143481	0.128685	0.830867	0.432492	n.s.	n.s.	n.s.	n.s.	n.s.	n.s.	n.s.	n.s.	n.s.	n.s.	n.s.	n.s.	n.s.	n.s.	n.s.	0.0060555	0.0173744	sig	12.9027	12.9327	12.8407	13.2721	13.1118	13.0434	12.804	12.8263	12.8917	12.8476	13.0633	12.7973	13.0543	13.0007	12.7431	13.0656	12.9234	13.1411	13.2985	13.2224	13.2955	13.2309	13.1157	12.9889	3
sp|Q13642|FHL1_HUMAN	FHL1	Four and a half LIM domains protein 1 OS=Homo sapiens OX=9606 GN=FHL1 PE=1 SV=4	-0.0284091	-0.153156	-0.35403	-0.337913	-0.895091	-0.124747	-0.325621	-0.309504	-0.866682	-0.200874	-0.184756	-0.741935	0.0161173	-0.541061	-0.557179	0.817734	0.222175	0.00841801	0.0113397	3.14079e-07	0.317153	0.0141924	0.0189688	5.13078e-07	0.113824	0.144023	4.81732e-06	0.89593	0.000225437	0.000164413	0.957397	0.529748	0.0325794	0.0313136	5.43178e-06	0.99581	0.0605075	0.0506031	1.01525e-05	0.229239	0.247501	5.89173e-05	0.950259	0.151644	0.0120278	n.s.	n.s.	n.s.	n.s.	down	n.s.	n.s.	n.s.	down	n.s.	n.s.	down	n.s.	n.s.	n.s.	0.000221993	0.00129226	sig	12.4037	12.279	12.4321	12.0942	11.537	12.0781	12.5793	12.2495	12.4675	12.4136	12.2105	12.587	12.2666	12.3641	12.2061	12.1131	12.1178	12.0034	12.0686	12.3217	11.8923	11.7574	11.4708	11.3828	5
sp|Q13643|FHL3_HUMAN	FHL3	Four and a half LIM domains protein 3 OS=Homo sapiens OX=9606 GN=FHL3 PE=1 SV=4	-0.0848842	0.124677	-0.602303	-0.645886	-0.612131	0.209561	-0.517419	-0.561002	-0.527247	-0.72698	-0.770562	-0.736807	-0.0435827	-0.00982773	0.033755	0.665545	0.526567	0.00529612	0.0031403	0.00471051	0.291354	0.0142646	0.00862163	0.0127474	0.00116878	0.000683679	0.00103587	0.824068	0.959995	0.86326	0.919381	0.773446	0.0227519	0.0109306	0.0156149	0.99581	0.0605597	0.026735	0.0427077	0.00714005	0.00307681	0.0048501	0.907633	0.990939	0.961419	n.s.	n.s.	down	down	down	n.s.	n.s.	n.s.	n.s.	down	down	down	n.s.	n.s.	n.s.	0.0100479	0.0259182	sig	14.3109	14.5205	14.3958	13.7499	13.7836	13.7935	14.0281	14.7448	14.4144	13.915	14.3491	14.6685	14.2106	14.8068	14.544	13.7564	13.8847	13.7393	13.6203	13.6496	13.9798	13.5688	13.9467	13.8355	6
sp|Q13671|RIN1_HUMAN	RIN1	Ras and Rab interactor 1 OS=Homo sapiens OX=9606 GN=RIN1 PE=1 SV=4	0.375847	0.463173	0.260217	-0.104848	0.104093	0.0873257	-0.11563	-0.480695	-0.271754	-0.202956	-0.568021	-0.35908	-0.365065	-0.156125	0.20894	0.029562	0.00902086	0.12089	0.521852	0.524825	0.593157	0.480435	0.00704569	0.106158	0.221177	0.00199587	0.0367418	0.0340134	0.343105	0.20834	0.255784	0.104604	0.24206	0.630774	0.641382	0.99581	0.673432	0.0227575	0.2138	0.371019	0.00756006	0.08653	0.15609	0.777885	0.587341	n.s.	n.s.	n.s.	n.s.	n.s.	n.s.	n.s.	n.s.	n.s.	n.s.	n.s.	n.s.	n.s.	n.s.	n.s.	0.0402407	0.0786624	n.s.	12.7759	12.8632	12.4	12.2952	12.5041	12.6602	12.6533	12.208	12.3388	12.9557	12.3462	13.0257	12.6852	12.9875	12.9169	12.5349	12.7061	12.7397	12.246	12.3754	12.2641	12.5836	12.6199	12.3088	0
sp|Q13683|ITA7_HUMAN	ITGA7	Integrin alpha-7 OS=Homo sapiens OX=9606 GN=ITGA7 PE=1 SV=3	-0.00270369	-0.0533855	1.58804	1.93007	1.66319	-0.0506818	1.59074	1.93278	1.6659	1.64143	1.98346	1.71658	0.342033	0.0751516	-0.266881	0.990891	0.821694	1.02423e-08	4.35727e-11	3.08061e-09	0.83058	9.80947e-09	4.17435e-11	2.95021e-09	4.3635e-09	1.87104e-11	1.31138e-09	0.152517	0.751107	0.262534	0.998567	0.932748	4.36598e-07	2.74735e-09	1.09046e-07	0.996264	5.03276e-07	2.36143e-09	1.25779e-07	2.23869e-07	1.09955e-09	5.18896e-08	0.361184	0.93661	0.646772	n.s.	n.s.	up	up	up	n.s.	up	up	up	up	up	up	n.s.	n.s.	n.s.	1.82042e-08	1.13617e-06	sig	11.5227	11.472	11.5254	13.4555	13.1886	13.1135	11.4086	11.4981	11.6695	11.1941	11.4752	11.8989	11.4697	11.2543	11.6921	13.1069	13.0922	13.1413	13.5081	13.498	13.3603	13.4107	13.036	13.1191	4
sp|Q13724|MOGS_HUMAN	MOGS	Mannosyl-oligosaccharide glucosidase OS=Homo sapiens OX=9606 GN=MOGS PE=1 SV=5	0.0882809	0.177333	-0.0465125	0.479213	0.227807	0.0890523	-0.134793	0.390932	0.139526	-0.223846	0.301879	0.0504737	0.525725	0.274319	-0.251406	0.682839	0.41463	0.829307	0.0353872	0.29715	0.680231	0.533815	0.0807764	0.51969	0.305413	0.17123	0.815041	0.022311	0.211966	0.251247	0.926525	0.702226	0.899985	0.0779188	0.418115	0.99581	0.718478	0.158747	0.665582	0.46644	0.282258	0.881905	0.124469	0.718971	0.634404	n.s.	n.s.	n.s.	n.s.	n.s.	n.s.	n.s.	n.s.	n.s.	n.s.	n.s.	n.s.	n.s.	n.s.	n.s.	0.216889	0.289153	n.s.	13.6166	13.7057	13.5283	14.0075	13.7561	13.4818	13.3438	13.6173	13.6239	13.732	13.7223	13.3955	14.1798	13.5613	13.3759	13.3821	13.3735	13.6898	14.1362	13.9725	13.9139	14.1145	13.6623	13.4916	0
sp|Q13740|CD166_HUMAN	ALCAM	CD166 antigen OS=Homo sapiens OX=9606 GN=ALCAM PE=1 SV=2	0.114945	0.345152	0.196991	0.516268	0.316456	0.230207	0.0820465	0.401323	0.201511	-0.14816	0.171117	-0.0286954	0.319277	0.119465	-0.199812	0.471432	0.0389845	0.222614	0.00346477	0.056446	0.156727	0.606116	0.0182347	0.212556	0.355256	0.287306	0.856485	0.054462	0.454403	0.216295	0.833374	0.234411	0.372968	0.0118823	0.11713	0.99581	0.773817	0.0490773	0.354494	0.516751	0.419253	0.91084	0.203649	0.824328	0.591878	n.s.	n.s.	n.s.	n.s.	n.s.	n.s.	n.s.	n.s.	n.s.	n.s.	n.s.	n.s.	n.s.	n.s.	n.s.	0.0954251	0.152751	n.s.	13.5485	13.7788	13.4336	13.9499	13.7501	13.6306	13.4821	13.4815	13.3372	13.5996	13.7496	13.2965	14.1465	13.6409	13.5488	13.66	13.5068	13.725	14.0639	13.9471	13.8387	14.0035	13.7258	13.5208	0
sp|Q13751|LAMB3_HUMAN	LAMB3	Laminin subunit beta-3 OS=Homo sapiens OX=9606 GN=LAMB3 PE=1 SV=1	-0.333515	-0.0955233	0.302147	0.418293	0.0877528	0.237992	0.635662	0.751809	0.421268	0.39767	0.513817	0.183276	0.116146	-0.214394	-0.330541	0.033583	0.521877	0.0519958	0.00955113	0.555988	0.119561	0.000293189	4.47686e-05	0.00912406	0.0130807	0.00211887	0.225158	0.437225	0.158583	0.0350305	0.273959	0.771787	0.128357	0.0273736	0.669323	0.99581	0.00292899	0.000346085	0.0326075	0.0469973	0.00796616	0.349963	0.639721	0.682998	0.274308	n.s.	n.s.	n.s.	n.s.	n.s.	n.s.	up	up	n.s.	n.s.	n.s.	n.s.	n.s.	n.s.	n.s.	0.00301662	0.0100124	sig	13.146	13.384	13.4795	13.8978	13.5673	13.7817	13.681	13.6728	13.0846	13.2276	13.1904	13.0199	13.4368	13.3477	13.3674	13.8302	13.6984	13.8163	13.8259	14.0015	13.866	13.54	13.3614	13.8003	8
sp|Q13769|THOC5_HUMAN	THOC5	THO complex subunit 5 homolog OS=Homo sapiens OX=9606 GN=THOC5 PE=1 SV=2	-0.00469929	-0.0949834	0.0870161	0.0179998	0.188964	-0.0902841	0.0917154	0.0226991	0.193664	0.181999	0.112983	0.283948	-0.0690163	0.101948	0.170964	0.957969	0.293269	0.334608	0.840094	0.0438576	0.317186	0.30976	0.799205	0.0393243	0.051449	0.21373	0.00409044	0.442202	0.260255	0.0659051	0.995621	0.599083	0.49742	0.889259	0.0955551	0.99581	0.510977	0.870382	0.10211	0.1276	0.335679	0.0150355	0.64451	0.734611	0.362711	n.s.	n.s.	n.s.	n.s.	n.s.	n.s.	n.s.	n.s.	n.s.	n.s.	n.s.	n.s.	n.s.	n.s.	n.s.	0.0304956	0.0631687	n.s.	13.7798	13.6896	13.7845	13.8025	13.9735	13.8716	13.6998	13.8126	13.8412	13.736	13.7888	13.8148	13.6358	13.7181	13.7148	13.9583	13.8712	13.7851	13.6996	13.8319	13.8761	13.8098	14.0408	14.07	0
sp|Q13772-4|NCOA4_HUMAN	NCOA4	Isoform 4 of Nuclear receptor coactivator 4 OS=Homo sapiens OX=9606 GN=NCOA4	-0.500466	-0.45534	1.32899	1.4804	1.37778	0.0451265	1.82945	1.98087	1.87825	1.78433	1.93574	1.83312	0.151415	0.0487958	-0.102619	0.000137999	0.000454949	3.00408e-15	4.66949e-17	7.68545e-16	0.70398	1.66968e-21	4.72582e-23	5.18523e-22	5.01297e-21	1.34083e-22	1.52807e-21	0.205442	0.681218	0.388899	0.00982715	0.0169151	7.27347e-13	1.04683e-14	1.55067e-13	0.99581	1.12314e-18	2.20041e-20	2.85376e-19	2.75896e-18	4.77416e-20	8.98238e-19	0.42617	0.91241	0.743799	n.s.	n.s.	up	up	up	n.s.	up	up	up	up	up	up	n.s.	n.s.	n.s.	9.35402e-09	6.90601e-07	sig	11.8226	11.8677	12.4577	13.8034	13.7008	13.652	12.3265	12.83	12.2166	11.7855	11.7875	11.8947	11.8703	11.8009	11.9319	13.7354	13.4799	13.7409	14.0261	13.8384	13.5458	13.7559	13.7406	13.606	4
sp|Q13795|ARFRP_HUMAN	ARFRP1	ADP-ribosylation factor-related protein 1 OS=Homo sapiens OX=9606 GN=ARFRP1 PE=1 SV=1	0.460572	0.399719	0.691098	0.664185	0.503565	-0.0608532	0.230526	0.203613	0.0429931	0.29138	0.264466	0.103846	-0.0269133	-0.187533	-0.16062	0.0178389	0.0367343	0.000916082	0.0013094	0.0104893	0.737493	0.212228	0.268581	0.812684	0.118816	0.154773	0.568343	0.882028	0.307143	0.380158	0.195102	0.227355	0.00558413	0.00535889	0.0304226	0.99581	0.404782	0.399538	0.883557	0.236539	0.261469	0.690358	0.943254	0.755262	0.739623	n.s.	n.s.	up	up	n.s.	n.s.	n.s.	n.s.	n.s.	n.s.	n.s.	n.s.	n.s.	n.s.	n.s.	0.0494817	0.0926003	n.s.	12.8512	12.7904	12.3906	13.0548	12.8942	13.0817	12.5589	12.668	11.9451	12.6059	12.9853	12.9624	12.961	12.7965	12.6136	12.9914	13.0854	13.1685	13.1767	13.1366	12.8512	13.2143	12.6047	12.8636	0
sp|Q13813-2|SPTN1_HUMAN	SPTAN1	Isoform 2 of Spectrin alpha chain, non-erythrocytic 1 OS=Homo sapiens OX=9606 GN=SPTAN1	0.0341237	0.0122267	0.115641	0.0290631	0.0187647	-0.0218971	0.0815171	-0.0050606	-0.0153591	0.103414	0.0168365	0.00653802	-0.0865777	-0.0968761	-0.0102985	0.724814	0.899494	0.240081	0.764215	0.846343	0.821125	0.403666	0.958302	0.873952	0.291857	0.861952	0.946147	0.375626	0.32265	0.915274	0.940334	0.956174	0.393073	0.831732	0.898162	0.996127	0.60281	0.973256	0.923047	0.452401	0.911654	0.968381	0.587814	0.764783	0.975551	n.s.	n.s.	n.s.	n.s.	n.s.	n.s.	n.s.	n.s.	n.s.	n.s.	n.s.	n.s.	n.s.	n.s.	n.s.	0.316688	0.387711	n.s.	13.5725	13.5506	13.5383	13.5674	13.5571	13.654	13.5507	13.5238	13.5405	13.5586	13.5677	13.591	13.4679	13.586	13.5977	13.7086	13.6664	13.587	13.5419	13.6475	13.5128	13.4639	13.5569	13.6505	0
sp|Q13813-3|SPTN1_HUMAN	SPTAN1	Isoform 3 of Spectrin alpha chain, non-erythrocytic 1 OS=Homo sapiens OX=9606 GN=SPTAN1	0.0778058	-0.11441	0.0532242	0.0884859	0.0303671	-0.192216	-0.0245816	0.0106801	-0.0474387	0.167634	0.202896	0.144777	0.0352617	-0.0228572	-0.0581188	0.516185	0.341303	0.656476	0.460666	0.799498	0.113717	0.837075	0.928793	0.691704	0.166097	0.0956153	0.23019	0.768076	0.848355	0.627276	0.857888	0.643586	0.777927	0.574456	0.864326	0.99581	0.917012	0.954658	0.79733	0.300686	0.178574	0.356138	0.872279	0.962682	0.877202	n.s.	n.s.	n.s.	n.s.	n.s.	n.s.	n.s.	n.s.	n.s.	n.s.	n.s.	n.s.	n.s.	n.s.	n.s.	0.557589	0.612306	n.s.	12.6809	12.4887	12.6031	12.6916	12.6335	12.6563	12.6843	12.5521	12.5729	12.5951	12.5778	12.8699	12.4726	12.3618	12.6317	12.6449	12.8206	12.5035	12.5005	12.7136	12.8607	12.5162	12.7433	12.6409	0
sp|Q13823|NOG2_HUMAN	GNL2	Nucleolar GTP-binding protein 2 OS=Homo sapiens OX=9606 GN=GNL2 PE=1 SV=1	-0.00116097	0.083377	-0.366044	-0.119535	-0.203409	0.0845379	-0.364883	-0.118374	-0.202248	-0.44942	-0.202912	-0.286786	0.246508	0.162635	-0.0838739	0.991308	0.437379	0.00226296	0.26915	0.0670526	0.431118	0.00232244	0.273693	0.0685049	0.00034419	0.0676708	0.0127508	0.0292122	0.137469	0.434693	0.998567	0.717192	0.0115984	0.382523	0.133647	0.99581	0.015469	0.40535	0.15406	0.00267487	0.135768	0.0370944	0.145054	0.669639	0.768894	n.s.	n.s.	n.s.	n.s.	n.s.	n.s.	n.s.	n.s.	n.s.	n.s.	n.s.	n.s.	n.s.	n.s.	n.s.	0.00709865	0.0197315	sig	13.8665	13.951	13.8676	13.7481	13.6642	13.5016	13.8608	14.044	13.6981	13.8986	13.98	13.7207	14.1013	13.8495	13.9023	13.5313	13.4566	13.5169	13.8003	13.6865	13.7575	13.7931	13.6723	13.5272	5
sp|Q13825|AUHM_HUMAN	AUH	Methylglutaconyl-CoA hydratase, mitochondrial OS=Homo sapiens OX=9606 GN=AUH PE=1 SV=1	-0.033472	-0.157094	0.352794	0.413329	0.419972	-0.123622	0.386266	0.446801	0.453444	0.509889	0.570423	0.577066	0.0605347	0.0671771	0.00664247	0.745276	0.137315	0.00229598	0.000558306	0.000477644	0.237577	0.00105313	0.000254311	0.000217598	5.82652e-05	1.4534e-05	1.25057e-05	0.557983	0.516015	0.948532	0.946765	0.43021	0.0117279	0.00267996	0.00246268	0.99581	0.00831719	0.00145633	0.00162035	0.000629889	0.000120678	0.000127672	0.737923	0.845455	0.988374	n.s.	n.s.	n.s.	n.s.	n.s.	n.s.	n.s.	n.s.	n.s.	n.s.	n.s.	n.s.	n.s.	n.s.	n.s.	9.94216e-06	0.000121842	sig	13.7328	13.6092	13.7663	14.1796	14.1863	14.1191	13.6439	13.829	13.8259	13.6952	13.7878	13.7154	13.7462	13.4538	13.6275	14.1315	14.0836	14.1421	14.1702	14.1064	14.2622	14.0682	14.2442	14.2464	4
sp|Q13838-2|DX39B_HUMAN	DDX39B	Isoform 2 of Spliceosome RNA helicase DDX39B OS=Homo sapiens OX=9606 GN=DDX39B	-0.0767338	-0.0932065	0.0883342	-0.0308396	-0.0320864	-0.0164727	0.165068	0.0458943	0.0446474	0.181541	0.0623669	0.0611201	-0.119174	-0.120421	-0.00124686	0.254278	0.16922	0.191612	0.642433	0.629119	0.803774	0.0198506	0.490966	0.502688	0.0114081	0.351595	0.361109	0.082998	0.0800484	0.984984	0.669821	0.469427	0.33589	0.738725	0.731897	0.995938	0.0769372	0.616108	0.651821	0.0422932	0.488902	0.494606	0.262342	0.599984	0.994007	n.s.	n.s.	n.s.	n.s.	n.s.	n.s.	n.s.	n.s.	n.s.	n.s.	n.s.	n.s.	n.s.	n.s.	n.s.	0.210985	0.28309	n.s.	13.2136	13.1971	13.2903	13.2595	13.2582	13.3787	13.3055	13.2555	13.3099	13.1604	13.2469	13.2334	13.1005	13.2334	13.2574	13.4053	13.3723	13.3584	13.0842	13.3171	13.3771	13.1726	13.2363	13.3658	0
sp|Q13867|BLMH_HUMAN	BLMH	Bleomycin hydrolase OS=Homo sapiens OX=9606 GN=BLMH PE=1 SV=1	-0.052751	-0.110995	-0.383767	-0.439553	-0.414887	-0.0582445	-0.331016	-0.386802	-0.362136	-0.272772	-0.328558	-0.303891	-0.0557857	-0.0311196	0.0246661	0.617887	0.29879	0.00138416	0.000386192	0.000679823	0.582021	0.00454319	0.00129171	0.00226113	0.016074	0.00479812	0.00825187	0.597945	0.768094	0.815131	0.89604	0.604876	0.00777929	0.00198608	0.00327191	0.99581	0.0259231	0.00565343	0.0106197	0.0541224	0.0156982	0.0261417	0.766236	0.941876	0.947922	n.s.	n.s.	n.s.	n.s.	n.s.	n.s.	n.s.	n.s.	n.s.	n.s.	n.s.	n.s.	n.s.	n.s.	n.s.	0.000796042	0.0034922	sig	14.2182	14.16	14.271	13.8314	13.8561	13.8872	14.3305	14.1469	14.3355	14.2584	14.0714	14.3248	13.9782	14.2472	14.2546	13.8814	13.9448	13.8353	13.7243	13.8337	13.9362	13.7606	13.856	13.9516	6
sp|Q13868|EXOS2_HUMAN	EXOSC2	Exosome complex component RRP4 OS=Homo sapiens OX=9606 GN=EXOSC2 PE=1 SV=2	-0.0878724	-0.270891	-0.336932	-0.341964	-0.284335	-0.183019	-0.249059	-0.254092	-0.196463	-0.0660406	-0.071073	-0.0134438	-0.00503232	0.0525968	0.0576291	0.492397	0.0391024	0.011441	0.0103592	0.03081	0.156998	0.0567903	0.0521906	0.129474	0.605404	0.578308	0.916096	0.968541	0.680531	0.651967	0.842833	0.234411	0.0411027	0.0292192	0.0718662	0.99581	0.163851	0.112865	0.248285	0.731414	0.701082	0.950385	0.984803	0.912287	0.887185	n.s.	n.s.	n.s.	n.s.	n.s.	n.s.	n.s.	n.s.	n.s.	n.s.	n.s.	n.s.	n.s.	n.s.	n.s.	0.0692914	0.120129	n.s.	13.2464	13.0633	13.3342	12.9923	13.0499	12.9973	13.1338	13.4639	13.405	13.1484	13.3831	13.2076	12.9313	13.2093	13.0493	13.1537	12.9691	12.8691	12.8937	13.0355	13.0476	13.001	13.2653	12.8834	0
sp|Q13873|BMPR2_HUMAN	BMPR2	Bone morphogenetic protein receptor type-2 OS=Homo sapiens OX=9606 GN=BMPR2 PE=1 SV=2	0.183276	0.159826	0.404691	0.657037	0.37572	-0.0234506	0.221414	0.47376	0.192444	0.244865	0.497211	0.215894	0.252346	-0.0289708	-0.281317	0.336426	0.400632	0.0414505	0.00200619	0.0567057	0.901025	0.247914	0.0189437	0.313365	0.202909	0.0143788	0.259528	0.189976	0.877904	0.145951	0.746203	0.69059	0.108286	0.00762302	0.117467	0.997154	0.445495	0.0505582	0.469581	0.347763	0.0383751	0.389678	0.408644	0.971773	0.504535	n.s.	n.s.	n.s.	up	n.s.	n.s.	n.s.	n.s.	n.s.	n.s.	n.s.	n.s.	n.s.	n.s.	n.s.	0.112342	0.173322	n.s.	12.2595	12.2361	12.0763	12.7333	12.452	12.481	11.9863	12.2876	11.955	12.0549	12.378	12.3458	12.4663	12.0236	12.2184	12.2099	12.5001	12.7329	13.0314	12.6582	12.5103	12.8375	12.4942	12.0243	0
sp|Q13885|TBB2A_HUMAN	TUBB2A	Tubulin beta-2A chain OS=Homo sapiens OX=9606 GN=TUBB2A PE=1 SV=1	-0.0262132	0.0739374	-0.253069	-0.616591	-0.432537	0.100151	-0.226856	-0.590378	-0.406323	-0.327007	-0.690529	-0.506474	-0.363522	-0.179467	0.184055	0.745289	0.363731	0.0045381	1.40614e-07	2.19591e-05	0.222352	0.00962923	2.76761e-07	4.73897e-05	0.000505754	2.25102e-08	2.66379e-06	0.000169243	0.0350534	0.0310822	0.946765	0.659971	0.0200798	2.75449e-06	0.000195756	0.99581	0.0454128	4.97102e-06	0.000453951	0.0037294	5.26079e-07	3.59968e-05	0.00768968	0.54295	0.260412	n.s.	n.s.	n.s.	down	n.s.	n.s.	n.s.	down	n.s.	n.s.	down	n.s.	n.s.	n.s.	n.s.	1.53089e-05	0.000172268	sig	15.2577	15.3579	15.2839	14.6673	14.8514	15.0309	15.3999	15.2057	15.2462	15.299	15.2227	15.2515	15.1711	15.5294	15.3732	14.957	15.0678	15.0678	14.6788	14.5365	14.7867	14.8743	14.826	14.8539	6
sp|Q13887|KLF5_HUMAN	KLF5	Krueppel-like factor 5 OS=Homo sapiens OX=9606 GN=KLF5 PE=1 SV=2	-0.258612	-0.206943	-0.1008	0.000188237	-0.0603739	0.0516684	0.157812	0.2588	0.198238	0.106143	0.207132	0.146569	0.100988	0.0404262	-0.0605621	0.00460387	0.0209062	0.247749	0.998262	0.486282	0.550938	0.073923	0.0045772	0.0265053	0.224008	0.020798	0.0960073	0.246883	0.640481	0.484933	0.093092	0.172148	0.402045	0.999088	0.604905	0.99581	0.198549	0.0159412	0.0752642	0.374454	0.0522365	0.183759	0.469537	0.901528	0.79569	n.s.	n.s.	n.s.	n.s.	n.s.	n.s.	n.s.	n.s.	n.s.	n.s.	n.s.	n.s.	n.s.	n.s.	n.s.	0.000279786	0.00155112	sig	12.9705	13.0221	13.2291	13.2293	13.1687	13.1283	13.1922	13.224	13.271	13.0015	12.9966	12.9133	12.9535	13.0583	13.0546	13.1229	13.2087	13.0533	13.2299	13.2732	13.1847	13.1245	13.1626	13.219	8
sp|Q13888|TF2H2_HUMAN	GTF2H2	General transcription factor IIH subunit 2 OS=Homo sapiens OX=9606 GN=GTF2H2 PE=1 SV=1	0.3353	0.0430167	0.580777	0.460452	0.323063	-0.292284	0.245476	0.125152	-0.0122372	0.53776	0.417436	0.280046	-0.120325	-0.257714	-0.137389	0.107916	0.831491	0.008405	0.0314093	0.120585	0.15804	0.232498	0.537522	0.951706	0.0136205	0.0489111	0.175352	0.553189	0.210823	0.498904	0.479618	0.936251	0.0325499	0.0710464	0.210429	0.99581	0.427564	0.659562	0.970298	0.0483343	0.104541	0.291323	0.734149	0.718971	0.804481	n.s.	n.s.	n.s.	n.s.	n.s.	n.s.	n.s.	n.s.	n.s.	n.s.	n.s.	n.s.	n.s.	n.s.	n.s.	0.158432	0.227	n.s.	12.4541	12.1618	12.1188	12.5793	12.4419	12.6996	12.644	11.9466	11.7658	12.3709	12.3758	12.6157	12.1794	12.0796	12.2265	12.4843	12.9344	12.6802	12.5131	12.4604	12.7644	12.1459	12.2753	12.9045	0
sp|Q13889|TF2H3_HUMAN	GTF2H3	General transcription factor IIH subunit 3 OS=Homo sapiens OX=9606 GN=GTF2H3 PE=1 SV=2	-0.0524588	-0.122091	0.220563	-0.0503299	0.0989234	-0.0696324	0.273022	0.00212886	0.151382	0.342654	0.0717613	0.221015	-0.270893	-0.12164	0.149253	0.775709	0.509099	0.238443	0.784566	0.592009	0.705502	0.14799	0.990766	0.414308	0.0733452	0.696968	0.237515	0.15102	0.510651	0.420799	0.950933	0.766317	0.391349	0.847275	0.701122	0.99581	0.318383	0.994487	0.57228	0.166376	0.794791	0.364676	0.359325	0.844501	0.760045	n.s.	n.s.	n.s.	n.s.	n.s.	n.s.	n.s.	n.s.	n.s.	n.s.	n.s.	n.s.	n.s.	n.s.	n.s.	0.607781	0.65682	n.s.	12.4141	12.3445	12.4666	12.4162	12.5655	12.6871	12.5134	12.3523	12.5339	12.5934	12.0257	12.6232	12.4745	12.1165	12.4425	12.4664	12.6337	12.9612	12.0899	12.7673	12.3915	12.4383	12.4812	12.7769	0
sp|Q13895|BYST_HUMAN	BYSL	Bystin OS=Homo sapiens OX=9606 GN=BYSL PE=1 SV=3	-0.108463	-0.00956079	-0.272105	-0.0626629	-0.273202	0.0989019	-0.163642	0.0457998	-0.164739	-0.262544	-0.0531021	-0.263641	0.209442	-0.00109724	-0.210539	0.103965	0.882327	0.00034678	0.337282	0.000332822	0.13612	0.0180803	0.480827	0.0174148	0.000496045	0.414675	0.000476081	0.00356093	0.986443	0.00342097	0.47068	0.950717	0.00259784	0.454085	0.00180719	0.99581	0.0714479	0.607101	0.0542331	0.00366993	0.551897	0.00256651	0.0450926	0.996964	0.0862797	n.s.	n.s.	n.s.	n.s.	n.s.	n.s.	n.s.	n.s.	n.s.	n.s.	n.s.	n.s.	n.s.	n.s.	n.s.	0.00148257	0.00577574	sig	14.0645	14.1634	14.173	14.1103	13.8998	13.9009	14.1133	14.1706	14.2352	14.069	13.9664	14.1581	14.1487	14.2046	14.137	13.743	13.9689	13.9907	14.1371	14.0906	14.1033	13.9057	13.9134	13.8804	5
sp|Q13901|C1D_HUMAN	C1D	Nuclear nucleic acid-binding protein C1D OS=Homo sapiens OX=9606 GN=C1D PE=1 SV=1	-0.032424	-0.0532654	0.028911	-0.0327708	0.0451803	-0.0208414	0.061335	-0.000346844	0.0776043	0.0821764	0.0204945	0.0984457	-0.0616819	0.0162693	0.0779511	0.806375	0.687569	0.826975	0.804348	0.732877	0.87476	0.643518	0.997906	0.558796	0.536072	0.876826	0.459434	0.641653	0.902065	0.557055	0.95537	0.869408	0.898639	0.862331	0.814562	0.996612	0.799314	0.998623	0.696367	0.676946	0.923191	0.589407	0.792638	0.978915	0.840269	n.s.	n.s.	n.s.	n.s.	n.s.	n.s.	n.s.	n.s.	n.s.	n.s.	n.s.	n.s.	n.s.	n.s.	n.s.	0.831574	0.849416	n.s.	14.7261	14.7053	14.7585	14.7257	14.8037	14.7874	14.7518	14.7078	14.8159	14.7542	14.6057	14.8184	14.5615	14.7084	14.8459	14.7908	14.8327	14.7388	14.6968	14.7745	14.7059	14.6342	14.9591	14.8178	0
sp|Q13907-2|IDI1_HUMAN	IDI1	Isoform 2 of Isopentenyl-diphosphate Delta-isomerase 1 OS=Homo sapiens OX=9606 GN=IDI1	-0.0135059	-0.079911	0.350619	0.32738	0.40708	-0.0664052	0.364125	0.340886	0.420585	0.43053	0.407291	0.486991	-0.0232388	0.0564605	0.0796993	0.954809	0.737736	0.151421	0.179066	0.0985873	0.780724	0.137024	0.162545	0.0885866	0.0817946	0.0984233	0.0512138	0.92233	0.812852	0.738404	0.995621	0.893282	0.284291	0.276855	0.180505	0.99581	0.302533	0.274007	0.185965	0.17974	0.182855	0.112549	0.96306	0.953129	0.917225	n.s.	n.s.	n.s.	n.s.	n.s.	n.s.	n.s.	n.s.	n.s.	n.s.	n.s.	n.s.	n.s.	n.s.	n.s.	0.413725	0.48195	n.s.	12.2437	12.1773	12.2572	12.5846	12.6643	12.6078	12.0146	12.6777	12.0794	12.2907	12.3601	12.0804	12.61	12.0242	11.8978	12.1763	12.9583	12.689	12.5828	12.5619	12.6092	13.3026	12.1916	12.4987	0
sp|Q13951-2|PEBB_HUMAN	CBFB	Isoform 2 of Core-binding factor subunit beta OS=Homo sapiens OX=9606 GN=CBFB	-0.0624916	-0.0546307	-0.251719	-0.436999	-0.258104	0.00786086	-0.189227	-0.374507	-0.195613	-0.197088	-0.382368	-0.203473	-0.18528	-0.00638555	0.178895	0.483011	0.539155	0.0090428	6.11756e-05	0.00766456	0.929272	0.0422962	0.000334183	0.0364029	0.0351526	0.000269651	0.0301818	0.0463588	0.942519	0.0536815	0.83936	0.78093	0.034512	0.000439259	0.023574	0.998397	0.132681	0.00183226	0.0964478	0.0959485	0.0014095	0.0748242	0.186857	0.989081	0.333348	n.s.	n.s.	n.s.	n.s.	n.s.	n.s.	n.s.	n.s.	n.s.	n.s.	n.s.	n.s.	n.s.	n.s.	n.s.	0.00135775	0.00539005	sig	14.5529	14.5608	14.6154	14.1784	14.3573	14.3637	14.638	14.7007	14.5076	14.5421	14.5048	14.6119	14.4165	14.6174	14.6485	14.3666	14.3828	14.3416	14.2158	14.0498	14.2696	14.2254	14.3508	14.4957	6
sp|Q13952|NFYC_HUMAN	NFYC	Nuclear transcription factor Y subunit gamma OS=Homo sapiens OX=9606 GN=NFYC PE=1 SV=3	0.0406351	-0.210093	0.00366477	-0.141879	0.0242291	-0.250728	-0.0369703	-0.182514	-0.016406	0.213757	0.0682136	0.234322	-0.145544	0.0205643	0.166108	0.820791	0.2489	0.98369	0.432165	0.892514	0.171648	0.836697	0.314611	0.92709	0.241002	0.704065	0.200168	0.42055	0.908689	0.359084	0.958381	0.553284	0.990069	0.54703	0.928264	0.99581	0.917012	0.448835	0.955686	0.394865	0.800713	0.321252	0.624807	0.980066	0.724878	n.s.	n.s.	n.s.	n.s.	n.s.	n.s.	n.s.	n.s.	n.s.	n.s.	n.s.	n.s.	n.s.	n.s.	n.s.	0.737245	0.767866	n.s.	12.2272	11.9765	12.1866	12.0447	12.2108	12.1903	12.0317	12.2486	12.2795	12.3583	12.0692	12.2542	11.8587	11.7807	12.29	12.2058	12.1949	12.1701	11.9075	12.1638	12.0628	11.7025	12.3122	12.6177	0
sp|Q14004|CDK13_HUMAN	CDK13	Cyclin-dependent kinase 13 OS=Homo sapiens OX=9606 GN=CDK13 PE=1 SV=2	-0.119033	-0.0923589	-0.118397	0.0368396	-0.0182503	0.0266743	0.000635818	0.155873	0.100783	-0.0260385	0.129199	0.0741086	0.155237	0.100147	-0.0550899	0.0295334	0.0900626	0.0303963	0.496846	0.736235	0.622581	0.990635	0.00464488	0.0646563	0.63089	0.0183665	0.172898	0.0048098	0.0663384	0.31016	0.255784	0.347671	0.0863796	0.606821	0.81711	0.99581	0.995899	0.016112	0.147765	0.750891	0.047067	0.287783	0.0540144	0.580365	0.6873	n.s.	n.s.	n.s.	n.s.	n.s.	n.s.	n.s.	n.s.	n.s.	n.s.	n.s.	n.s.	n.s.	n.s.	n.s.	0.0183433	0.0421284	sig	14.3742	14.4009	14.4933	14.5301	14.475	14.3749	14.4555	14.5196	14.5047	14.3917	14.3607	14.3703	14.3966	14.4029	14.4033	14.318	14.3925	14.4141	14.4807	14.5666	14.543	14.3563	14.5825	14.4862	8
sp|Q14008|CKAP5_HUMAN	CKAP5	Cytoskeleton-associated protein 5 OS=Homo sapiens OX=9606 GN=CKAP5 PE=1 SV=3	0.0234037	0.0370919	-0.0875267	-0.23368	-0.209078	0.0136882	-0.11093	-0.257084	-0.232482	-0.124619	-0.270772	-0.24617	-0.146153	-0.121551	0.024602	0.685729	0.522552	0.139849	0.000517219	0.00144495	0.812669	0.0653295	0.000194145	0.000543837	0.0404	0.000109675	0.000306528	0.0181637	0.0450855	0.670626	0.926525	0.771787	0.268647	0.00250458	0.00603608	0.995938	0.181192	0.00116468	0.00340123	0.106479	0.000658591	0.00179297	0.112418	0.555089	0.894506	n.s.	n.s.	n.s.	n.s.	n.s.	n.s.	n.s.	n.s.	n.s.	n.s.	n.s.	n.s.	n.s.	n.s.	n.s.	0.000278812	0.00154714	sig	13.6652	13.6788	13.6418	13.4081	13.4327	13.5542	13.7269	13.5614	13.6369	13.6855	13.6333	13.6767	13.6341	13.7096	13.6928	13.5054	13.6103	13.547	13.4041	13.3855	13.4346	13.3485	13.4122	13.5373	6
sp|Q14011|CIRBP_HUMAN	CIRBP	Cold-inducible RNA-binding protein OS=Homo sapiens OX=9606 GN=CIRBP PE=1 SV=1	-0.174028	-0.192601	0.104694	0.0519907	0.229919	-0.0185728	0.278722	0.226019	0.403948	0.297295	0.244592	0.42252	-0.0527029	0.125226	0.177928	0.0572373	0.0370542	0.23957	0.554203	0.0147206	0.832044	0.00409155	0.0162549	0.00013165	0.00247728	0.0100897	7.91003e-05	0.548836	0.162448	0.0523233	0.359476	0.228866	0.392879	0.659861	0.0395841	0.996264	0.0240955	0.0448454	0.00107126	0.0129623	0.0289171	0.000583992	0.729972	0.685613	0.330384	n.s.	n.s.	n.s.	n.s.	n.s.	n.s.	n.s.	n.s.	n.s.	n.s.	n.s.	n.s.	n.s.	n.s.	n.s.	0.00439114	0.0134671	sig	12.4026	12.384	12.5766	12.6286	12.8066	12.6813	12.4162	12.5745	12.7392	12.3841	12.451	12.3727	12.241	12.3699	12.5411	12.7951	12.5782	12.6708	12.6973	12.6184	12.5702	12.7829	12.7189	12.9179	4
sp|Q14019|COTL1_HUMAN	COTL1	Coactosin-like protein OS=Homo sapiens OX=9606 GN=COTL1 PE=1 SV=3	-0.0432866	-0.0329229	-0.513165	-0.743624	-0.742527	0.0103637	-0.469879	-0.700337	-0.69924	-0.480242	-0.710701	-0.709604	-0.230458	-0.229362	0.00109685	0.608833	0.696728	4.17028e-06	1.39158e-08	1.42646e-08	0.902194	1.35789e-05	3.75961e-08	3.85725e-08	1.02074e-05	2.95403e-08	3.0301e-08	0.0115931	0.0119387	0.989621	0.891453	0.871899	6.74938e-05	3.97323e-07	3.99739e-07	0.997154	0.00024037	9.27494e-07	1.09058e-06	0.00015109	6.57381e-07	7.74019e-07	0.0893627	0.442515	0.994441	n.s.	n.s.	n.s.	down	down	n.s.	n.s.	down	down	n.s.	down	down	n.s.	n.s.	n.s.	4.32802e-06	6.4696e-05	sig	14.1753	14.1856	14.2186	13.4749	13.476	13.7054	14.2505	14.2428	14.1624	14.1692	14.1188	14.2378	14.0386	14.3183	14.2	13.7413	13.7744	13.6004	13.3166	13.5729	13.5352	13.6663	13.29	13.4717	6
sp|Q14103-4|HNRPD_HUMAN	HNRNPD	Isoform 4 of Heterogeneous nuclear ribonucleoprotein D0 OS=Homo sapiens OX=9606 GN=HNRNPD	-0.260074	-0.598043	0.116538	0.03112	0.0743618	-0.33797	0.376612	0.291194	0.334436	0.714582	0.629163	0.672405	-0.0854183	-0.0421764	0.0432419	0.0573562	0.000146861	0.37774	0.812169	0.571396	0.0162484	0.00834267	0.0351948	0.0172499	1.76575e-05	8.2946e-05	3.77314e-05	0.516114	0.747551	0.741415	0.359476	0.00801076	0.5392	0.867795	0.68151	0.99581	0.0407969	0.0826354	0.0538582	0.000234941	0.000519206	0.00031507	0.704188	0.936285	0.917877	n.s.	down	n.s.	n.s.	n.s.	n.s.	n.s.	n.s.	n.s.	up	up	up	n.s.	n.s.	n.s.	0.00233683	0.00816154	sig	14.4806	14.1427	14.7407	14.7718	14.8151	14.8572	14.6466	14.8657	14.7098	14.2493	14.5744	14.6182	13.9599	13.973	14.4952	14.8383	14.8489	14.8846	14.7637	14.7779	14.7738	14.6926	14.7103	15.0424	4
sp|Q14108|SCRB2_HUMAN	SCARB2	Lysosome membrane protein 2 OS=Homo sapiens OX=9606 GN=SCARB2 PE=1 SV=2	0.0194759	0.0213178	0.550248	0.897809	0.641805	0.00184192	0.530772	0.878333	0.622329	0.52893	0.876491	0.620487	0.347561	0.0915565	-0.256005	0.874373	0.862613	0.000187539	2.98059e-07	3.16787e-05	0.988066	0.000274755	4.16777e-07	4.60939e-05	0.000284868	4.3028e-07	4.77633e-05	0.00946882	0.460176	0.0476467	0.973741	0.945561	0.00155503	5.15472e-06	0.000259474	0.998697	0.00277821	7.08638e-06	0.000443644	0.0022812	6.24577e-06	0.000384009	0.0785134	0.82472	0.314131	n.s.	n.s.	n.s.	up	up	n.s.	n.s.	up	up	n.s.	up	up	n.s.	n.s.	n.s.	2.45765e-05	0.000242718	sig	13.4871	13.489	13.4676	14.3655	14.1094	14.0179	13.4479	13.5552	13.3998	13.4678	13.594	13.3995	13.6673	13.3922	13.4074	14.0242	13.8427	14.1868	14.3922	14.2479	14.4562	14.3991	13.9434	13.9858	3
sp|Q14112|NID2_HUMAN	NID2	Nidogen-2 OS=Homo sapiens OX=9606 GN=NID2 PE=1 SV=3	-0.0656307	-0.279312	-0.0676215	-0.308686	-0.111068	-0.213681	-0.0019908	-0.243056	-0.0454373	0.211691	-0.0293742	0.168244	-0.241065	-0.0434465	0.197618	0.597039	0.0328647	0.586038	0.0197074	0.373951	0.0951354	0.987162	0.0600244	0.713879	0.0980553	0.812457	0.183302	0.0619785	0.725862	0.120959	0.887937	0.215917	0.727351	0.048909	0.498245	0.99581	0.994023	0.125893	0.814226	0.205336	0.880222	0.300898	0.219726	0.927081	0.467255	n.s.	n.s.	n.s.	n.s.	n.s.	n.s.	n.s.	n.s.	n.s.	n.s.	n.s.	n.s.	n.s.	n.s.	n.s.	0.0486359	0.0914414	n.s.	14.7856	14.5719	14.8513	14.5426	14.7402	14.7836	14.8321	14.9794	14.7423	14.8135	14.7069	14.8365	14.4113	14.6333	14.6712	14.8538	14.8575	14.6396	14.5908	14.391	14.6459	14.6372	14.6895	14.8938	0
sp|Q14114|LRP8_HUMAN	LRP8	Low-density lipoprotein receptor-related protein 8 OS=Homo sapiens OX=9606 GN=LRP8 PE=1 SV=4	-0.0542808	0.427897	0.846654	1.37325	0.915041	0.482178	0.900935	1.42753	0.969322	0.418757	0.945356	0.487144	0.526599	0.0683874	-0.458212	0.79864	0.0545071	0.000607041	1.80485e-06	0.000278946	0.032153	0.000327469	1.02803e-06	0.000150637	0.0594167	0.000197683	0.0305989	0.0205057	0.748017	0.0407202	0.954637	0.271872	0.00406013	2.29031e-05	0.00155475	0.99581	0.00320274	1.5067e-05	0.0011921	0.141892	0.00109176	0.0755796	0.119118	0.936285	0.291157	n.s.	n.s.	up	up	up	n.s.	up	up	up	n.s.	up	n.s.	n.s.	n.s.	n.s.	0.000149041	0.000963988	sig	12.1091	12.5913	12.1634	13.5366	13.0784	13.01	12.5533	12.1506	11.7862	11.773	12.5766	11.9776	12.7401	12.4418	12.5919	13.1306	12.8802	13.0193	13.6026	13.573	13.4343	13.3451	12.8851	13.0051	4
sp|Q14116|IL18_HUMAN	IL18	Interleukin-18 OS=Homo sapiens OX=9606 GN=IL18 PE=1 SV=1	0.012997	0.0755366	-0.301337	-0.464034	-0.460516	0.0625395	-0.314334	-0.477031	-0.473513	-0.376874	-0.53957	-0.536052	-0.162697	-0.159179	0.00351798	0.867555	0.337704	0.00080031	5.60793e-06	6.21818e-06	0.425727	0.000534907	3.83707e-06	4.25071e-06	7.72403e-05	6.49693e-07	7.16318e-07	0.0467427	0.0512479	0.963985	0.970989	0.639789	0.00498382	5.9448e-05	6.74527e-05	0.99581	0.00486967	4.44938e-05	6.12709e-05	0.000778058	8.95807e-06	1.18733e-05	0.187363	0.555923	0.991504	n.s.	n.s.	n.s.	n.s.	n.s.	n.s.	n.s.	n.s.	n.s.	n.s.	n.s.	n.s.	n.s.	n.s.	n.s.	3.85767e-05	0.000344968	sig	14.3927	14.4552	14.3797	13.9157	13.9192	14.0784	14.3509	14.4507	14.3374	14.3671	14.3708	14.4401	14.3431	14.6241	14.3985	14.1267	14.0908	14.0176	13.9384	13.9074	13.9011	13.9564	13.7235	14.0776	6
sp|Q14118|DAG1_HUMAN	DAG1	Dystroglycan OS=Homo sapiens OX=9606 GN=DAG1 PE=1 SV=2	0.0853542	0.233163	-0.12118	-0.333183	-0.0267074	0.147808	-0.206534	-0.418538	-0.112062	-0.354343	-0.566346	-0.25987	-0.212003	0.0944726	0.306476	0.476008	0.0606779	0.31457	0.00997573	0.822551	0.222649	0.0936676	0.00186075	0.351522	0.00663343	9.32741e-05	0.0383934	0.085843	0.430817	0.0165169	0.835395	0.285358	0.477859	0.0283755	0.881163	0.99581	0.234227	0.0075744	0.50949	0.0279382	0.000574937	0.0894191	0.266793	0.814282	0.193754	n.s.	n.s.	n.s.	n.s.	n.s.	n.s.	n.s.	n.s.	n.s.	n.s.	n.s.	n.s.	n.s.	n.s.	n.s.	0.0137311	0.0332645	sig	13.6955	13.8433	13.6102	13.277	13.5834	13.489	13.5612	13.7612	13.508	13.7251	13.8341	13.5274	14.1491	13.6659	13.715	13.5089	13.4396	13.5184	13.3747	13.3417	13.1146	13.685	13.5459	13.5194	6
sp|Q14126|DSG2_HUMAN	DSG2	Desmoglein-2 OS=Homo sapiens OX=9606 GN=DSG2 PE=1 SV=2	0.257347	0.346108	0.630913	0.530583	0.721337	0.0887615	0.373567	0.273237	0.463991	0.284805	0.184475	0.375229	-0.10033	0.0904236	0.190754	0.127541	0.0448172	0.000847451	0.0036519	0.000223857	0.589959	0.0316028	0.106876	0.00936952	0.093683	0.268189	0.0309311	0.542829	0.583064	0.252717	0.509514	0.247075	0.00522897	0.0123629	0.0012979	0.99581	0.107727	0.198137	0.0332207	0.198168	0.398476	0.0762757	0.72485	0.876154	0.635257	n.s.	n.s.	up	n.s.	up	n.s.	n.s.	n.s.	n.s.	n.s.	n.s.	n.s.	n.s.	n.s.	n.s.	0.0050963	0.0151036	sig	13.6057	13.6945	13.3484	13.8789	14.0697	13.9793	13.2309	13.5632	13.251	13.6112	13.8078	13.3982	14.032	13.4978	13.5537	13.9618	13.8971	14.0789	14.0081	13.8922	13.7365	14.1897	14.1153	13.9042	3
sp|Q14135-4|VGLL4_HUMAN	VGLL4	Isoform 4 of Transcription cofactor vestigial-like protein 4 OS=Homo sapiens OX=9606 GN=VGLL4	0.0859092	-0.135857	0.655058	0.323699	0.441811	-0.221766	0.569149	0.23779	0.355902	0.790915	0.459556	0.577668	-0.331359	-0.213247	0.118112	0.578482	0.382249	0.000315881	0.0455045	0.00852915	0.159965	0.00121408	0.133223	0.0293782	3.80517e-05	0.00654156	0.00106285	0.0410689	0.175867	0.446452	0.882243	0.675196	0.00238408	0.0952086	0.0257234	0.99581	0.00929566	0.23579	0.081473	0.000449055	0.0203788	0.00493441	0.173354	0.694562	0.773749	n.s.	n.s.	up	n.s.	n.s.	n.s.	n.s.	n.s.	n.s.	up	n.s.	n.s.	n.s.	n.s.	n.s.	0.00245128	0.00848488	sig	13.2189	12.9971	13.1329	13.4566	13.5748	13.788	13.1154	12.8974	13.386	13.2464	13.0083	13.4018	12.7712	13.1822	13.0378	13.6261	13.965	13.7729	13.3967	13.5567	13.4164	13.3935	13.5381	13.7927	4
sp|Q14137|BOP1_HUMAN	BOP1	Ribosome biogenesis protein BOP1 OS=Homo sapiens OX=9606 GN=BOP1 PE=1 SV=2	0.114963	0.142654	0.10848	-0.149038	0.085876	0.0276913	-0.00648337	-0.264002	-0.0290872	-0.0341746	-0.291693	-0.0567784	-0.257518	-0.0226038	0.234914	0.141658	0.0719613	0.164333	0.0609992	0.266815	0.716663	0.932182	0.00210217	0.703089	0.6545	0.000878574	0.459077	0.00257436	0.766921	0.00517961	0.525041	0.309685	0.301702	0.118991	0.384715	0.99581	0.964778	0.00837685	0.806613	0.768045	0.00377699	0.589199	0.0382865	0.941582	0.103785	n.s.	n.s.	n.s.	n.s.	n.s.	n.s.	n.s.	n.s.	n.s.	n.s.	n.s.	n.s.	n.s.	n.s.	n.s.	0.00926275	0.0242861	sig	13.5693	13.597	13.4544	13.3053	13.5403	13.5629	13.5507	13.4762	13.3362	13.5804	13.5663	13.5613	13.5442	13.6219	13.625	13.6841	13.5048	13.4997	13.3143	13.2681	13.3336	13.4047	13.569	13.6471	6
sp|Q14139-2|UBE4A_HUMAN	UBE4A	Isoform 2 of Ubiquitin conjugation factor E4 A OS=Homo sapiens OX=9606 GN=UBE4A	0.230449	0.254645	0.117678	0.00967339	0.291587	0.0241952	-0.112771	-0.220776	0.0611371	-0.136966	-0.244971	0.0369419	-0.108005	0.173908	0.281913	0.151213	0.114669	0.455317	0.950733	0.0733954	0.877214	0.474089	0.168276	0.696689	0.386004	0.128278	0.813582	0.492752	0.273655	0.0827099	0.540158	0.393722	0.615371	0.96628	0.14308	0.996612	0.667629	0.281261	0.80155	0.547404	0.226176	0.881113	0.685977	0.741639	0.400835	n.s.	n.s.	n.s.	n.s.	n.s.	n.s.	n.s.	n.s.	n.s.	n.s.	n.s.	n.s.	n.s.	n.s.	n.s.	0.344968	0.415609	n.s.	13.2345	13.2587	13.004	13.0137	13.2956	13.1217	12.7097	13.1467	13.1556	13.0002	13.4476	13.2555	13.2016	13.114	13.4603	13.091	13.0582	13.2159	13.1417	12.8356	13.0638	13.0887	13.5399	13.2582	0
sp|Q14141|SEPT6_HUMAN	SEPTIN6	Septin-6 OS=Homo sapiens OX=9606 GN=SEPTIN6 PE=1 SV=4	-0.0751943	-0.161886	-0.363202	-0.517723	-0.617116	-0.0866917	-0.288008	-0.442528	-0.541922	-0.201316	-0.355837	-0.45523	-0.15452	-0.253914	-0.0993937	0.40142	0.0741168	0.000144632	3.11764e-07	4.74687e-09	0.333861	0.00203753	6.73933e-06	1.13485e-07	0.0275408	0.000189842	4.0464e-06	0.0878566	0.00605132	0.268519	0.786942	0.314787	0.00126512	5.34591e-06	1.61453e-07	0.99581	0.0139554	7.00914e-05	2.79285e-06	0.080314	0.00105811	5.06134e-05	0.268923	0.38695	0.653275	n.s.	n.s.	n.s.	n.s.	down	n.s.	n.s.	n.s.	n.s.	n.s.	n.s.	n.s.	n.s.	n.s.	n.s.	3.64946e-07	1.00426e-05	sig	12.8527	12.766	12.9279	12.4102	12.3108	12.5647	13.0159	12.8521	12.9158	12.9304	12.7796	12.8482	12.6644	12.8343	12.7994	12.5483	12.6123	12.5336	12.368	12.4359	12.4267	12.2467	12.3281	12.3576	6
sp|Q14142|TRI14_HUMAN	TRIM14	Tripartite motif-containing protein 14 OS=Homo sapiens OX=9606 GN=TRIM14 PE=1 SV=2	0.163538	0.234739	0.78783	0.642638	0.61762	0.0712012	0.624292	0.4791	0.454082	0.553091	0.407899	0.382881	-0.145192	-0.17021	-0.025018	0.235936	0.0944892	7.86353e-06	9.79631e-05	0.000152653	0.600825	0.0001356	0.0017921	0.00278112	0.000481711	0.00618603	0.00945634	0.290968	0.218005	0.853715	0.649138	0.356367	0.00011121	0.000646642	0.000944796	0.99581	0.00155477	0.00737427	0.0124903	0.00357387	0.0194313	0.0292234	0.514979	0.718971	0.957966	n.s.	n.s.	up	up	up	n.s.	up	n.s.	n.s.	n.s.	n.s.	n.s.	n.s.	n.s.	n.s.	0.000168423	0.00105771	sig	12.4543	12.5255	12.2908	12.9334	12.9084	13.0786	12.319	12.006	12.5475	12.5481	12.55	12.2649	12.4036	12.4984	12.6746	13.0701	13.0543	13.1115	12.9407	12.811	13.0487	12.8808	12.9754	12.869	4
sp|Q14145|KEAP1_HUMAN	KEAP1	Kelch-like ECH-associated protein 1 OS=Homo sapiens OX=9606 GN=KEAP1 PE=1 SV=2	-0.169469	-0.34491	0.257734	0.353478	0.305279	-0.175441	0.427203	0.522947	0.474748	0.602644	0.698388	0.650189	0.0957441	0.0475448	-0.0481993	0.160764	0.00749918	0.0382673	0.00634056	0.0160452	0.147189	0.00144657	0.000203983	0.000547619	4.04027e-05	6.07858e-06	1.56382e-05	0.420633	0.687468	0.683414	0.55527	0.0955243	0.102085	0.0194206	0.0423926	0.99581	0.0106239	0.00121169	0.00342134	0.000472197	5.89642e-05	0.000153194	0.624807	0.914286	0.9	n.s.	n.s.	n.s.	n.s.	n.s.	n.s.	n.s.	n.s.	n.s.	up	up	up	n.s.	n.s.	n.s.	0.000108865	0.000752107	sig	12.3523	12.1769	12.5218	12.8753	12.8271	12.7795	12.4854	12.3197	12.7604	12.3959	12.3207	12.3404	12.2158	12.0236	12.2914	12.6408	12.8806	12.8172	12.8825	12.9422	12.8012	12.7029	12.9097	12.8687	4
sp|Q14146|URB2_HUMAN	URB2	Unhealthy ribosome biogenesis protein 2 homolog OS=Homo sapiens OX=9606 GN=URB2 PE=1 SV=2	0.0430494	-0.0170625	0.0431532	0.0496277	0.0283425	-0.060112	0.000103795	0.00657829	-0.0147069	0.0602158	0.0666903	0.045405	0.00647449	-0.0148107	-0.0212852	0.409185	0.743289	0.408059	0.341598	0.586579	0.24976	0.99841	0.899504	0.777711	0.248948	0.201923	0.384107	0.901081	0.776185	0.682905	0.792067	0.896956	0.568691	0.458672	0.696325	0.99581	0.998829	0.937757	0.861148	0.404045	0.321136	0.51774	0.952706	0.945454	0.9	n.s.	n.s.	n.s.	n.s.	n.s.	n.s.	n.s.	n.s.	n.s.	n.s.	n.s.	n.s.	n.s.	n.s.	n.s.	0.675103	0.714648	n.s.	13.2484	13.1883	13.2053	13.255	13.2337	13.2485	13.2251	13.2064	13.1845	13.1876	13.2359	13.3217	13.1582	13.191	13.2156	13.3264	13.213	13.2061	13.27	13.2552	13.2397	13.1532	13.202	13.3458	0
sp|Q14147|DHX34_HUMAN	DHX34	Probable ATP-dependent RNA helicase DHX34 OS=Homo sapiens OX=9606 GN=DHX34 PE=1 SV=2	-0.0483935	-0.112545	0.293314	0.197879	0.236778	-0.0641517	0.341707	0.246272	0.285171	0.405859	0.310424	0.349323	-0.0954349	-0.0565361	0.0388988	0.627683	0.261605	0.00458276	0.0510907	0.0204887	0.520618	0.00110472	0.0161495	0.00575183	0.000141898	0.00280961	0.000873892	0.34035	0.571142	0.696548	0.900742	0.568783	0.0202478	0.104029	0.0516959	0.99581	0.00858536	0.0446604	0.0223933	0.00128793	0.0100275	0.00423186	0.558676	0.870516	0.90567	n.s.	n.s.	n.s.	n.s.	n.s.	n.s.	n.s.	n.s.	n.s.	n.s.	n.s.	n.s.	n.s.	n.s.	n.s.	0.00273089	0.00923619	sig	12.6179	12.5538	12.6663	12.8642	12.9031	12.9596	12.6882	12.6866	12.6242	12.5739	12.5162	12.7637	12.5937	12.4952	12.5724	12.9582	12.9652	12.9555	12.7709	12.854	12.9676	12.6755	12.9578	13.076	4
sp|Q14149|MORC3_HUMAN	MORC3	MORC family CW-type zinc finger protein 3 OS=Homo sapiens OX=9606 GN=MORC3 PE=1 SV=3	0.142853	0.140611	0.0806278	-0.164499	0.0701046	-0.0022422	-0.0622252	-0.307352	-0.0727484	-0.059983	-0.305109	-0.0705062	-0.245126	-0.0105232	0.234603	0.0241129	0.026156	0.184512	0.0107552	0.24616	0.969921	0.301648	3.50987e-05	0.229369	0.318965	3.8379e-05	0.243551	0.000432821	0.859583	0.000663805	0.235296	0.189892	0.326996	0.0300977	0.362797	0.998397	0.502646	0.000280474	0.373782	0.48179	0.000272343	0.3714	0.0137888	0.964829	0.0324033	n.s.	n.s.	n.s.	n.s.	n.s.	n.s.	n.s.	n.s.	n.s.	n.s.	n.s.	n.s.	n.s.	n.s.	n.s.	0.00162287	0.00615979	sig	12.962	12.9597	12.8191	12.6546	12.8892	12.8998	12.8256	12.849	12.7828	12.915	12.9633	13.0076	12.9056	12.9758	12.9979	12.9991	12.8117	12.8885	12.5558	12.6379	12.7702	12.8178	12.9168	12.9332	6
sp|Q14151|SAFB2_HUMAN	SAFB2	Scaffold attachment factor B2 OS=Homo sapiens OX=9606 GN=SAFB2 PE=1 SV=1	0.0673031	-0.164873	0.29953	0.187641	0.293367	-0.232176	0.232227	0.120338	0.226064	0.464403	0.352514	0.45824	-0.111889	-0.00616276	0.105726	0.475922	0.0898743	0.00401609	0.0559248	0.00468512	0.0206114	0.020587	0.208417	0.0237504	5.90641e-05	0.00104507	6.90959e-05	0.240955	0.947634	0.267013	0.835395	0.347388	0.0182093	0.11161	0.0155749	0.99581	0.0791326	0.331604	0.0689947	0.000636253	0.00437168	0.000520929	0.463162	0.990091	0.65248	n.s.	n.s.	n.s.	n.s.	n.s.	n.s.	n.s.	n.s.	n.s.	n.s.	n.s.	n.s.	n.s.	n.s.	n.s.	0.00381427	0.0120206	sig	12.9303	12.6981	12.863	13.0506	13.1563	13.1625	13.0239	12.7281	12.8369	12.8519	12.9276	13.0112	12.5513	12.7035	12.8395	13.2767	13.1038	13.1069	12.9834	13.0746	13.0938	12.9624	13.2742	13.2323	4
sp|Q14152|EIF3A_HUMAN	EIF3A	Eukaryotic translation initiation factor 3 subunit A OS=Homo sapiens OX=9606 GN=EIF3A PE=1 SV=1	-0.0208581	-0.0285462	0.0379552	-0.197524	-0.107382	-0.00768807	0.0588133	-0.176666	-0.0865237	0.0665014	-0.168978	-0.0788356	-0.235479	-0.145337	0.0901424	0.848389	0.793678	0.7282	0.081061	0.330397	0.943802	0.590993	0.116063	0.431045	0.543814	0.131851	0.47254	0.0403801	0.191843	0.412322	0.964919	0.922154	0.833232	0.147707	0.453903	0.998397	0.76206	0.211732	0.587207	0.684175	0.230929	0.601885	0.171514	0.708003	0.75564	n.s.	n.s.	n.s.	n.s.	n.s.	n.s.	n.s.	n.s.	n.s.	n.s.	n.s.	n.s.	n.s.	n.s.	n.s.	0.0915312	0.14856	n.s.	14.1918	14.1841	14.2127	14.0152	14.1053	14.2506	14.3224	14.1041	14.2116	14.1517	14.1217	14.3022	14.0419	14.2589	14.2516	14.242	14.2883	14.2217	13.9636	14.0602	14.0217	13.991	14.1054	14.2196	0
sp|Q14155-5|ARHG7_HUMAN	ARHGEF7	Isoform 5 of Rho guanine nucleotide exchange factor 7 OS=Homo sapiens OX=9606 GN=ARHGEF7	-0.0650261	-0.090811	0.104463	-0.0966988	0.0243485	-0.0257849	0.169489	-0.0316727	0.0893746	0.195274	-0.0058878	0.11516	-0.201162	-0.0801143	0.121047	0.467427	0.313092	0.247733	0.283534	0.784388	0.772035	0.0673658	0.722077	0.320623	0.0373804	0.947204	0.204121	0.0325223	0.372205	0.182807	0.829717	0.616106	0.402045	0.397707	0.851731	0.99581	0.185368	0.810746	0.477268	0.100623	0.968975	0.325797	0.15225	0.792597	0.551128	n.s.	n.s.	n.s.	n.s.	n.s.	n.s.	n.s.	n.s.	n.s.	n.s.	n.s.	n.s.	n.s.	n.s.	n.s.	0.191076	0.263143	n.s.	13.9124	13.8866	13.9774	13.8807	14.0018	14.0819	13.9348	14.0815	13.9161	13.8713	13.9593	13.9066	13.8197	13.8253	14.0148	14.1487	14.2	13.8969	13.8205	13.8597	13.962	13.9358	13.9657	14.1038	0
sp|Q14156|EFR3A_HUMAN	EFR3A	Protein EFR3 homolog A OS=Homo sapiens OX=9606 GN=EFR3A PE=1 SV=2	0.120475	0.213918	0.227948	0.476596	0.394834	0.0934421	0.107473	0.35612	0.274358	0.0140305	0.262678	0.180916	0.248648	0.166886	-0.0817624	0.391074	0.134908	0.112408	0.00232379	0.00917504	0.504401	0.443385	0.0171498	0.0592787	0.919731	0.0699826	0.202669	0.0850597	0.238567	0.558631	0.780617	0.425483	0.228942	0.00849391	0.0273041	0.99581	0.639564	0.0466761	0.138347	0.952618	0.139435	0.324126	0.265724	0.729436	0.84198	n.s.	n.s.	n.s.	n.s.	n.s.	n.s.	n.s.	n.s.	n.s.	n.s.	n.s.	n.s.	n.s.	n.s.	n.s.	0.0308851	0.0637282	n.s.	13.2431	13.3366	13.1226	13.5992	13.5175	13.3506	13.1511	13.2529	12.964	13.2598	13.2995	13.17	13.6512	13.2652	13.0933	13.1956	13.316	13.5402	13.6533	13.5496	13.5948	13.6061	13.5377	13.4086	0
sp|Q14157-1|UBP2L_HUMAN	UBAP2L	Isoform 2 of Ubiquitin-associated protein 2-like OS=Homo sapiens OX=9606 GN=UBAP2L	-0.0563231	-0.128628	-0.204131	-0.155796	-0.231149	-0.0723047	-0.147808	-0.0994729	-0.174826	-0.0755036	-0.0271682	-0.102521	0.0483354	-0.0270174	-0.0753528	0.651961	0.307927	0.11213	0.219504	0.0743828	0.563197	0.243215	0.428087	0.170221	0.546206	0.827445	0.41429	0.698515	0.828387	0.547001	0.912918	0.611911	0.228526	0.325571	0.144716	0.99581	0.440333	0.560407	0.302738	0.686186	0.890088	0.546667	0.827694	0.956325	0.835957	n.s.	n.s.	n.s.	n.s.	n.s.	n.s.	n.s.	n.s.	n.s.	n.s.	n.s.	n.s.	n.s.	n.s.	n.s.	0.535552	0.59273	n.s.	13.3011	13.2288	13.3574	13.2016	13.1263	13.1533	13.4186	13.1821	13.4716	13.3862	13.2081	13.309	12.9233	13.5073	13.2559	13.0719	13.1246	13.2634	13.1231	13.2903	13.1914	12.9659	13.2995	13.1135	0
sp|Q14160|SCRIB_HUMAN	SCRIB	Protein scribble homolog OS=Homo sapiens OX=9606 GN=SCRIB PE=1 SV=4	0.0480538	0.131849	0.123111	0.260269	0.277451	0.0837951	0.0750577	0.212215	0.229397	-0.00873747	0.12842	0.145602	0.137158	0.15434	0.0171817	0.726578	0.341941	0.374221	0.0686389	0.0534861	0.543234	0.585738	0.132533	0.105497	0.949231	0.354374	0.295107	0.323288	0.267853	0.900372	0.941146	0.644254	0.535499	0.13013	0.112375	0.99581	0.758028	0.23505	0.212964	0.968745	0.49164	0.428745	0.546859	0.739191	0.971817	n.s.	n.s.	n.s.	n.s.	n.s.	n.s.	n.s.	n.s.	n.s.	n.s.	n.s.	n.s.	n.s.	n.s.	n.s.	0.226603	0.298944	n.s.	13.5348	13.6186	13.4867	13.747	13.7642	13.6098	13.3874	13.6261	13.4465	13.5945	13.6571	13.3527	13.8697	13.4946	13.4914	13.54	13.6099	13.6796	13.7952	13.7549	13.6908	13.9601	13.7739	13.5585	0
sp|Q14161|GIT2_HUMAN	GIT2	ARF GTPase-activating protein GIT2 OS=Homo sapiens OX=9606 GN=GIT2 PE=1 SV=2	-0.0743501	-0.0343308	0.0501507	-0.0926156	-0.0384844	0.0400193	0.124501	-0.0182655	0.0358657	0.0844815	-0.0582848	-0.00415361	-0.142766	-0.0886351	0.0541312	0.351106	0.664179	0.527011	0.248125	0.626689	0.613086	0.125238	0.817029	0.650213	0.290826	0.46299	0.958014	0.0813143	0.268397	0.495088	0.755539	0.85381	0.6793	0.359135	0.72963	0.99581	0.285112	0.880894	0.767572	0.451336	0.596345	0.9764	0.258506	0.739191	0.801118	n.s.	n.s.	n.s.	n.s.	n.s.	n.s.	n.s.	n.s.	n.s.	n.s.	n.s.	n.s.	n.s.	n.s.	n.s.	0.502673	0.563552	n.s.	13.3965	13.4366	13.4709	13.3783	13.4324	13.5211	13.5664	13.3523	13.494	13.4446	13.2741	13.471	13.3292	13.5173	13.4632	13.5628	13.4896	13.5108	13.3954	13.3846	13.3548	13.2959	13.4398	13.5615	0
sp|Q14165|MLEC_HUMAN	MLEC	Malectin OS=Homo sapiens OX=9606 GN=MLEC PE=1 SV=1	0.209941	0.239236	0.0916205	0.546359	0.442166	0.0292944	-0.118321	0.336418	0.232225	-0.147615	0.307123	0.202931	0.454739	0.350546	-0.104193	0.474012	0.415434	0.753493	0.0716376	0.139603	0.919934	0.685308	0.255793	0.429021	0.613559	0.298288	0.488725	0.129258	0.236985	0.721088	0.833695	0.702435	0.850754	0.134457	0.235185	0.998289	0.82957	0.386114	0.586164	0.737586	0.431883	0.618738	0.329314	0.729248	0.914915	n.s.	n.s.	n.s.	n.s.	n.s.	n.s.	n.s.	n.s.	n.s.	n.s.	n.s.	n.s.	n.s.	n.s.	n.s.	0.415914	0.483941	n.s.	13.1898	13.2191	12.9798	13.5262	13.422	13.0715	12.9207	13.2908	12.728	13.2153	13.5191	12.835	13.8097	13.047	12.8006	13.1631	12.8606	13.1907	13.585	13.6054	13.3883	13.8478	13.4301	12.9881	0
sp|Q14166|TTL12_HUMAN	TTLL12	Tubulin--tyrosine ligase-like protein 12 OS=Homo sapiens OX=9606 GN=TTLL12 PE=1 SV=2	-0.176523	-0.0845668	-0.200103	-0.384413	-0.282223	0.0919558	-0.0235803	-0.20789	-0.1057	-0.115536	-0.299846	-0.197656	-0.18431	-0.0821201	0.10219	0.121211	0.447676	0.0813538	0.00205115	0.017388	0.409601	0.831252	0.0709677	0.34447	0.302451	0.0121834	0.0848795	0.106529	0.460745	0.360396	0.500741	0.72445	0.181109	0.00774522	0.0453143	0.99581	0.914917	0.143428	0.501545	0.464025	0.0335819	0.166946	0.298655	0.825076	0.725948	n.s.	n.s.	n.s.	n.s.	n.s.	n.s.	n.s.	n.s.	n.s.	n.s.	n.s.	n.s.	n.s.	n.s.	n.s.	0.0241551	0.0522455	n.s.	13.6769	13.7689	13.8534	13.469	13.5712	13.6533	13.8507	13.9077	13.8019	13.618	13.5036	13.9091	13.6697	13.8912	13.7457	13.5423	13.6647	13.753	13.3561	13.4851	13.5658	13.5373	13.6467	13.5296	0
sp|Q14168-4|MPP2_HUMAN	MPP2	Isoform 4 of MAGUK p55 subfamily member 2 OS=Homo sapiens OX=9606 GN=MPP2	0.0881623	0.115608	0.321122	0.484306	0.390046	0.0274453	0.232959	0.396143	0.301884	0.205514	0.368698	0.274439	0.163184	0.0689247	-0.0942593	0.323556	0.197553	0.000802261	2.82102e-06	7.86809e-05	0.75723	0.0118799	6.36913e-05	0.00149074	0.0251356	0.00016384	0.0035087	0.0719208	0.439102	0.291665	0.733789	0.502707	0.00499084	3.32859e-05	0.00055186	0.99581	0.0530059	0.000467301	0.00773346	0.0750351	0.000931194	0.0132901	0.238672	0.816606	0.674835	n.s.	n.s.	n.s.	n.s.	n.s.	n.s.	n.s.	n.s.	n.s.	n.s.	n.s.	n.s.	n.s.	n.s.	n.s.	9.53735e-05	0.000682495	sig	13.6539	13.6813	13.5657	14.05	13.9558	13.8869	13.6815	13.6062	13.4095	13.5592	13.6755	13.727	13.7193	13.6385	13.6862	13.842	13.8348	13.9838	13.9825	14.0279	14.1398	13.9348	14.019	13.9135	3
sp|Q14181|DPOA2_HUMAN	POLA2	DNA polymerase alpha subunit B OS=Homo sapiens OX=9606 GN=POLA2 PE=1 SV=2	-0.206928	-0.198249	-0.263994	-0.195433	-0.266541	0.00867806	-0.057066	0.0114944	-0.059613	-0.0657441	0.00281631	-0.068291	0.0685604	-0.00254698	-0.0711074	0.0424408	0.050983	0.0118358	0.0540706	0.0111532	0.928655	0.55762	0.905604	0.540327	0.499909	0.976817	0.483637	0.481934	0.979033	0.466008	0.312904	0.262192	0.042068	0.108879	0.0317844	0.998397	0.737536	0.94105	0.682767	0.648895	0.987255	0.613823	0.677461	0.995158	0.787302	n.s.	n.s.	n.s.	n.s.	n.s.	n.s.	n.s.	n.s.	n.s.	n.s.	n.s.	n.s.	n.s.	n.s.	n.s.	0.0614341	0.109615	n.s.	13.9922	14.0009	14.1991	14.0037	13.9326	13.9351	14.3346	14.1527	14.11	14.0276	13.9602	13.9888	13.8585	14.0097	14.1344	13.9772	13.9628	13.8653	13.8576	14.0399	14.1135	13.8646	13.9417	13.9914	0
sp|Q14185|DOCK1_HUMAN	DOCK1	Dedicator of cytokinesis protein 1 OS=Homo sapiens OX=9606 GN=DOCK1 PE=1 SV=2	-0.0857324	-0.105724	-0.270713	-0.305259	-0.417392	-0.0199921	-0.18498	-0.219527	-0.33166	-0.164988	-0.199535	-0.311668	-0.0345465	-0.14668	-0.112133	0.280754	0.186609	0.00215727	0.000748326	2.41637e-05	0.798779	0.0263831	0.00993	0.000331482	0.0451182	0.0176001	0.00061421	0.66006	0.0720699	0.162371	0.696552	0.489617	0.0111606	0.00338536	0.000211668	0.995882	0.0953571	0.0299932	0.00228825	0.115154	0.0455044	0.00313801	0.803245	0.586736	0.524738	n.s.	n.s.	n.s.	n.s.	n.s.	n.s.	n.s.	n.s.	n.s.	n.s.	n.s.	n.s.	n.s.	n.s.	n.s.	0.00120139	0.00489121	sig	13.1344	13.1144	13.2201	12.9149	12.8027	12.9494	13.1785	13.336	13.1459	13.1313	13.0531	13.2188	13.0846	13.1956	13.063	12.9136	13.0119	12.9228	12.8409	12.949	12.9547	12.6863	12.7453	12.9765	6
sp|Q14191|WRN_HUMAN	WRN	Werner syndrome ATP-dependent helicase OS=Homo sapiens OX=9606 GN=WRN PE=1 SV=2	0.133699	0.425174	0.428991	0.328066	0.29407	0.291475	0.295291	0.194367	0.16037	0.00381645	-0.0971077	-0.131105	-0.100924	-0.134921	-0.0339969	0.338699	0.00526522	0.00493647	0.0256352	0.0430776	0.0447761	0.0422984	0.169346	0.253403	0.977968	0.484841	0.347953	0.468055	0.334401	0.805812	0.746593	0.0777327	0.0215002	0.0604009	0.0942011	0.99581	0.132681	0.282695	0.401808	0.985784	0.618135	0.483366	0.667512	0.774779	0.943593	n.s.	n.s.	n.s.	n.s.	n.s.	n.s.	n.s.	n.s.	n.s.	n.s.	n.s.	n.s.	n.s.	n.s.	n.s.	0.0350009	0.0707025	n.s.	13.0933	13.3848	12.9596	13.2877	13.2537	13.3886	12.6825	12.9372	13.2591	13.1157	13.1075	13.0567	13.3153	13.4127	13.4263	13.2699	13.5422	13.3537	13.1913	13.2146	13.4571	13.3098	13.0943	13.3569	0
sp|Q14192|FHL2_HUMAN	FHL2	Four and a half LIM domains protein 2 OS=Homo sapiens OX=9606 GN=FHL2 PE=1 SV=3	0.0926955	0.0642201	-0.491246	-0.651399	-0.710972	-0.0284753	-0.583942	-0.744095	-0.803667	-0.555466	-0.715619	-0.775192	-0.160153	-0.219726	-0.0595725	0.385156	0.545495	0.000122559	3.53404e-06	1.01e-06	0.787924	1.53061e-05	5.12644e-07	1.56606e-07	2.87997e-05	9.17595e-07	2.74546e-07	0.140367	0.0477748	0.574715	0.776082	0.785041	0.00112019	4.03614e-05	1.47314e-05	0.99581	0.000263247	8.35379e-06	3.6049e-06	0.000355824	1.19703e-05	5.17788e-06	0.347076	0.555089	0.849609	n.s.	n.s.	n.s.	down	down	n.s.	n.s.	down	down	n.s.	down	down	n.s.	n.s.	n.s.	4.65617e-07	1.19951e-05	sig	14.7632	14.7348	14.6705	14.0191	13.9596	14.1793	14.7431	14.6807	14.5878	14.7146	14.7776	14.7975	14.5567	14.8263	14.8213	14.2107	14.1647	14.1624	13.9775	14.1585	13.9214	13.819	13.9961	14.0636	6
sp|Q14194-2|DPYL1_HUMAN	CRMP1	Isoform LCRMP-1 of Dihydropyrimidinase-related protein 1 OS=Homo sapiens OX=9606 GN=CRMP1	-0.336869	-0.277445	-0.588808	-0.355079	-0.761023	0.0594243	-0.251939	-0.0182097	-0.424154	-0.311363	-0.077634	-0.483579	0.233729	-0.172215	-0.405945	0.00249675	0.0118893	6.00811e-07	0.00149103	7.90294e-10	0.582104	0.0218569	0.865956	0.000182961	0.00499444	0.472502	2.56938e-05	0.0329686	0.113517	0.000324716	0.0648619	0.125266	1.39894e-05	0.00597695	3.46641e-08	0.99581	0.0828047	0.914451	0.00139854	0.0224806	0.605816	0.000230104	0.153795	0.650896	0.0206659	n.s.	n.s.	down	n.s.	down	n.s.	n.s.	n.s.	n.s.	n.s.	n.s.	n.s.	n.s.	n.s.	n.s.	7.33266e-05	0.000562307	sig	12.8568	12.9162	13.1937	12.8386	12.4326	12.6048	13.2139	13.1408	13.2264	12.8521	12.7786	12.9397	12.9037	12.9871	12.8579	12.5459	12.7038	12.5649	12.8348	12.7951	12.8859	12.7101	12.2675	12.3203	5
sp|Q14195-2|DPYL3_HUMAN	DPYSL3	Isoform LCRMP-4 of Dihydropyrimidinase-related protein 3 OS=Homo sapiens OX=9606 GN=DPYSL3	0.134892	0.116256	-0.465372	-0.87192	-0.698843	-0.0186367	-0.600265	-1.00681	-0.833735	-0.581628	-0.988175	-0.815098	-0.406547	-0.23347	0.173077	0.0883625	0.138435	4.10496e-06	1.50374e-10	7.47372e-09	0.807361	9.18902e-08	1.04353e-11	3.38573e-10	1.51443e-07	1.48284e-11	5.08101e-10	2.43759e-05	0.00551535	0.0322792	0.439311	0.430379	6.6974e-05	7.80639e-09	2.34396e-07	0.995938	3.49876e-06	7.51965e-10	1.91562e-08	4.3452e-06	8.97564e-10	2.31281e-08	0.00202119	0.38695	0.264021	n.s.	n.s.	n.s.	down	down	n.s.	down	down	down	n.s.	down	down	n.s.	n.s.	n.s.	7.45813e-08	3.22511e-06	sig	13.3403	13.3217	13.2054	12.3335	12.5066	12.74	13.3131	13.226	13.0771	13.3257	13.3843	13.3109	13.1951	13.4665	13.3035	12.7126	12.7818	12.7257	12.3798	12.3259	12.2948	12.3986	12.6907	12.4305	6
sp|Q14197|ICT1_HUMAN	MRPL58	Peptidyl-tRNA hydrolase ICT1, mitochondrial OS=Homo sapiens OX=9606 GN=MRPL58 PE=1 SV=1	0.231105	0.266681	0.481954	0.393976	0.486192	0.0355764	0.250849	0.162871	0.255087	0.215273	0.127295	0.219511	-0.0879778	0.00423844	0.0922162	0.0611332	0.03295	0.000481927	0.00287884	0.000441903	0.763663	0.0435783	0.177761	0.0404633	0.0794878	0.288117	0.074153	0.459654	0.971394	0.438614	0.368978	0.215943	0.00341581	0.0101682	0.00230988	0.99581	0.13481	0.292877	0.104107	0.176465	0.420234	0.150815	0.660191	0.993382	0.770662	n.s.	n.s.	n.s.	n.s.	n.s.	n.s.	n.s.	n.s.	n.s.	n.s.	n.s.	n.s.	n.s.	n.s.	n.s.	0.00314586	0.0103393	sig	14.0431	14.0787	13.812	14.206	14.2982	14.294	13.9165	13.5738	13.9458	13.9519	14.0638	14.1138	14.1677	13.9769	14.0915	14.3832	14.2403	14.2584	14.3768	14.1498	14.0914	14.272	14.363	14.2597	3
sp|Q14202|ZMYM3_HUMAN	ZMYM3	Zinc finger MYM-type protein 3 OS=Homo sapiens OX=9606 GN=ZMYM3 PE=1 SV=2	0.123607	-0.097967	0.0695493	-0.0492764	0.0940431	-0.221574	-0.0540577	-0.172883	-0.0295639	0.167516	0.0486905	0.19201	-0.118826	0.0244938	0.14332	0.303557	0.412615	0.559224	0.678419	0.431291	0.0725767	0.649355	0.155025	0.803292	0.167627	0.682018	0.116265	0.322179	0.836463	0.234929	0.716347	0.700312	0.705499	0.766339	0.55415	0.99581	0.803726	0.265017	0.876871	0.302569	0.783743	0.214073	0.545801	0.958987	0.614531	n.s.	n.s.	n.s.	n.s.	n.s.	n.s.	n.s.	n.s.	n.s.	n.s.	n.s.	n.s.	n.s.	n.s.	n.s.	0.16923	0.239766	n.s.	15.1436	14.9221	15.02	14.9708	15.1141	15.0896	14.9831	14.925	15.152	15.0275	15.1422	15.2612	14.8163	14.8928	15.0571	15.0326	15.1582	15.078	14.8909	15.0686	14.9528	14.9842	15.2439	15.1141	0
sp|Q14203|DCTN1_HUMAN	DCTN1	Dynactin subunit 1 OS=Homo sapiens OX=9606 GN=DCTN1 PE=1 SV=3	-0.0526199	-0.0112212	-0.119219	-0.28939	-0.239281	0.0413987	-0.0665996	-0.236771	-0.186661	-0.107998	-0.278169	-0.22806	-0.170171	-0.120062	0.0501091	0.495218	0.883737	0.130768	0.00100745	0.004769	0.590754	0.389606	0.00514801	0.0225546	0.168977	0.00143203	0.00670216	0.0357036	0.128215	0.515802	0.845095	0.950751	0.255731	0.00430354	0.0157828	0.99581	0.588785	0.0175653	0.066381	0.303918	0.00574514	0.0225007	0.160799	0.660815	0.817316	n.s.	n.s.	n.s.	n.s.	n.s.	n.s.	n.s.	n.s.	n.s.	n.s.	n.s.	n.s.	n.s.	n.s.	n.s.	0.00532048	0.0156512	sig	13.9557	13.9971	14.0083	13.7189	13.769	13.8891	14.1068	13.9023	14.0159	13.9038	13.9327	14.0306	13.8474	14.111	14.0329	13.8818	13.9903	13.7951	13.6855	13.7499	13.7214	13.7446	13.7725	13.79	6
sp|Q14204|DYHC1_HUMAN	DYNC1H1	Cytoplasmic dynein 1 heavy chain 1 OS=Homo sapiens OX=9606 GN=DYNC1H1 PE=1 SV=5	0.0410094	0.117724	-0.0226737	-0.158295	-0.142081	0.0767145	-0.063683	-0.199304	-0.183091	-0.140398	-0.276019	-0.259805	-0.135621	-0.119408	0.0162139	0.587695	0.128917	0.763788	0.0456027	0.0702174	0.314715	0.402166	0.0141539	0.0227453	0.0733496	0.00131252	0.00219643	0.0829104	0.123828	0.82976	0.883891	0.416846	0.856784	0.09522	0.138355	0.99581	0.601312	0.0404312	0.0668037	0.166376	0.00532843	0.00904978	0.262203	0.656837	0.951814	n.s.	n.s.	n.s.	n.s.	n.s.	n.s.	n.s.	n.s.	n.s.	n.s.	n.s.	n.s.	n.s.	n.s.	n.s.	0.000425412	0.00216606	sig	13.488	13.5647	13.447	13.2887	13.3049	13.4243	13.4904	13.457	13.3936	13.5077	13.4817	13.4747	13.529	13.6201	13.5451	13.3966	13.5015	13.375	13.2667	13.2471	13.3525	13.2828	13.2392	13.3928	6
sp|Q14232|EI2BA_HUMAN	EIF2B1	Translation initiation factor eIF-2B subunit alpha OS=Homo sapiens OX=9606 GN=EIF2B1 PE=1 SV=1	0.0823277	0.0459214	0.00770102	-0.192752	-0.0832976	-0.0364063	-0.0746266	-0.27508	-0.165625	-0.0382203	-0.238674	-0.129219	-0.200453	-0.0909986	0.109455	0.37397	0.61764	0.933086	0.04547	0.368475	0.691952	0.419513	0.00630196	0.0818862	0.677506	0.0155434	0.168633	0.0382172	0.326771	0.240585	0.77073	0.829919	0.963556	0.0951694	0.492684	0.99581	0.617493	0.0207992	0.175669	0.784099	0.0408707	0.282122	0.166904	0.768645	0.622601	n.s.	n.s.	n.s.	n.s.	n.s.	n.s.	n.s.	n.s.	n.s.	n.s.	n.s.	n.s.	n.s.	n.s.	n.s.	0.0562143	0.10263	n.s.	13.3812	13.3448	13.2989	13.1061	13.2156	13.3066	13.2444	13.3158	13.3365	13.4688	13.3538	13.321	13.1998	13.4347	13.3999	13.2841	13.3988	13.2369	13.1294	12.986	13.203	13.1415	13.1411	13.3642	0
sp|Q14240-2|IF4A2_HUMAN	EIF4A2	Isoform 2 of Eukaryotic initiation factor 4A-II OS=Homo sapiens OX=9606 GN=EIF4A2	0.0292687	0.0209368	-0.128534	-0.448997	-0.37601	-0.00833185	-0.157803	-0.478266	-0.405279	-0.149471	-0.469934	-0.396947	-0.320463	-0.247476	0.0729872	0.823626	0.873317	0.328913	0.000919227	0.00510121	0.949403	0.231309	0.000437838	0.00262846	0.256684	0.000542401	0.00318523	0.0163469	0.0619982	0.578622	0.960548	0.947246	0.491735	0.00399145	0.0167087	0.998397	0.426414	0.00232249	0.0119437	0.413398	0.00253721	0.0123397	0.106971	0.573561	0.850403	n.s.	n.s.	n.s.	n.s.	n.s.	n.s.	n.s.	n.s.	n.s.	n.s.	n.s.	n.s.	n.s.	n.s.	n.s.	0.00882053	0.0234003	sig	13.7411	13.7328	13.7118	13.2628	13.3358	13.5833	13.797	13.6711	13.6674	13.7874	13.536	13.8999	13.4617	14.0764	13.6602	13.627	13.4823	13.6406	13.2997	13.1701	13.3187	13.356	13.2887	13.3627	6
sp|Q14241|ELOA1_HUMAN	ELOA	Elongin-A OS=Homo sapiens OX=9606 GN=ELOA PE=1 SV=2	0.156368	0.10194	-0.234466	-0.0220828	-0.0504428	-0.0544275	-0.390833	-0.178451	-0.20681	-0.336406	-0.124023	-0.152383	0.212383	0.184023	-0.02836	0.236221	0.435529	0.0817453	0.86492	0.698009	0.675556	0.00612294	0.178621	0.12174	0.0158941	0.344471	0.247979	0.112562	0.16601	0.827102	0.649138	0.716253	0.181713	0.906289	0.787374	0.99581	0.0322613	0.293962	0.237603	0.0537559	0.482881	0.376351	0.307741	0.686452	0.950711	n.s.	n.s.	n.s.	n.s.	n.s.	n.s.	n.s.	n.s.	n.s.	n.s.	n.s.	n.s.	n.s.	n.s.	n.s.	0.149391	0.21641	n.s.	14.2749	14.2205	14.1185	14.0964	14.0681	13.8841	14.0161	14.206	14.1334	14.5002	14.3667	13.9578	14.3968	14.1464	14.1182	13.9676	13.7606	13.9239	14.1013	14.1271	14.0609	14.2666	14.0713	13.8664	0
sp|Q14244|MAP7_HUMAN	MAP7	Ensconsin OS=Homo sapiens OX=9606 GN=MAP7 PE=1 SV=1	-0.278671	-0.205126	0.571792	0.733034	0.503528	0.0735446	0.850463	1.0117	0.782199	0.776918	0.93816	0.708654	0.161242	-0.0682643	-0.229506	3.33259e-05	0.0019163	8.32325e-15	8.01393e-21	2.46356e-12	0.25774	3.3804e-25	5.0395e-31	1.15821e-22	1.82381e-22	2.12278e-28	6.58329e-20	0.0140023	0.293318	0.000550002	0.00387926	0.0425514	1.80433e-12	3.03177e-18	2.04273e-10	0.99581	5.08047e-22	4.46546e-28	7.01183e-20	1.57733e-19	1.60615e-25	2.34443e-17	0.0988452	0.750585	0.0295219	n.s.	n.s.	n.s.	up	n.s.	n.s.	up	up	up	up	up	up	n.s.	n.s.	n.s.	8.11278e-10	1.7541e-07	sig	13.83	13.9036	14.1087	14.8417	14.6122	14.6805	14.0948	14.0679	14.1634	13.7513	13.836	13.9027	13.849	13.8663	13.9954	14.6058	14.7277	14.7079	14.8178	14.8965	14.8108	14.5151	14.6485	14.6731	4
sp|Q14247|SRC8_HUMAN	CTTN	Src substrate cortactin OS=Homo sapiens OX=9606 GN=CTTN PE=1 SV=2	0.195625	0.120819	0.189356	-0.122034	0.119889	-0.0748055	-0.00626806	-0.317659	-0.0757353	0.0685374	-0.242853	-0.000929762	-0.311391	-0.0694672	0.241923	0.0400413	0.190759	0.046198	0.186517	0.194057	0.411952	0.944742	0.00187797	0.40626	0.451633	0.012907	0.991797	0.00221581	0.445604	0.0132085	0.304103	0.494928	0.117692	0.285965	0.303914	0.99581	0.971646	0.00762909	0.564753	0.607596	0.0351129	0.995688	0.0359135	0.819467	0.17343	n.s.	n.s.	n.s.	n.s.	n.s.	n.s.	n.s.	n.s.	n.s.	n.s.	n.s.	n.s.	n.s.	n.s.	n.s.	0.0200746	0.045112	sig	13.8435	13.7687	13.6479	13.5259	13.7678	13.8373	13.6711	13.6346	13.638	13.7963	13.8239	13.9104	13.5915	13.8382	13.8766	13.7001	14.001	13.8107	13.5194	13.5372	13.5211	13.6322	13.8109	13.8603	6
sp|Q14254|FLOT2_HUMAN	FLOT2	Flotillin-2 OS=Homo sapiens OX=9606 GN=FLOT2 PE=1 SV=2	-0.0144733	-0.0253532	0.212449	0.567876	0.367789	-0.0108799	0.226922	0.58235	0.382263	0.237802	0.59323	0.393142	0.355428	0.155341	-0.200087	0.915369	0.852366	0.129358	0.000385418	0.0124717	0.936325	0.106558	0.000298085	0.00980415	0.0917536	0.000245752	0.00816737	0.0152825	0.261327	0.151922	0.987423	0.943653	0.253548	0.00198379	0.0348368	0.998397	0.255083	0.00166219	0.0344026	0.195236	0.0013106	0.0259692	0.103465	0.735672	0.51188	n.s.	n.s.	n.s.	n.s.	n.s.	n.s.	n.s.	n.s.	n.s.	n.s.	up	n.s.	n.s.	n.s.	n.s.	0.00734386	0.0202366	sig	13.1015	13.0906	13.116	13.6838	13.4838	13.3284	12.9446	13.1677	13.2356	13.1135	13.2357	12.9553	13.4901	12.9353	12.8464	13.3617	13.293	13.3306	13.7592	13.6891	13.6032	13.6517	13.452	13.3476	3
sp|Q14257-2|RCN2_HUMAN	RCN2	Isoform 2 of Reticulocalbin-2 OS=Homo sapiens OX=9606 GN=RCN2	-0.00148145	-0.205479	0.00223691	-0.131983	-0.00206989	-0.203998	0.00371836	-0.130502	-0.000588448	0.207716	0.0734959	0.203409	-0.13422	-0.00430681	0.129913	0.986886	0.0313485	0.980199	0.15323	0.981677	0.032459	0.967092	0.157672	0.994791	0.0297376	0.418525	0.0329101	0.146715	0.961888	0.159466	0.998567	0.211777	0.988034	0.245429	0.98851	0.99581	0.984285	0.26854	0.997613	0.0850811	0.554825	0.0799831	0.353953	0.99108	0.521755	n.s.	n.s.	n.s.	n.s.	n.s.	n.s.	n.s.	n.s.	n.s.	n.s.	n.s.	n.s.	n.s.	n.s.	n.s.	0.149421	0.21641	n.s.	12.9896	12.7856	12.991	12.8591	12.989	12.9933	13.0996	12.9593	12.9142	12.9612	12.9746	13.0329	12.7389	12.7345	12.8833	13.094	12.9755	12.9104	12.7803	12.9824	12.8145	12.7796	13.1307	13.0566	0
sp|Q14258|TRI25_HUMAN	TRIM25	E3 ubiquitin/ISG15 ligase TRIM25 OS=Homo sapiens OX=9606 GN=TRIM25 PE=1 SV=2	-0.0830692	-0.0679609	0.105169	0.00275989	0.0251036	0.0151082	0.188238	0.0858291	0.108173	0.17313	0.0707208	0.0930645	-0.102409	-0.0800654	0.0223437	0.251347	0.345488	0.150206	0.969107	0.72503	0.832188	0.0142463	0.236436	0.139457	0.022735	0.326681	0.200541	0.16067	0.268363	0.75415	0.668389	0.647619	0.282798	0.978973	0.809706	0.996264	0.0605597	0.364836	0.261981	0.06997	0.464833	0.321694	0.373049	0.739191	0.92235	n.s.	n.s.	n.s.	n.s.	n.s.	n.s.	n.s.	n.s.	n.s.	n.s.	n.s.	n.s.	n.s.	n.s.	n.s.	0.143574	0.20985	n.s.	13.1946	13.2097	13.2777	13.2804	13.3028	13.3828	13.2511	13.2649	13.317	13.2496	13.1426	13.1916	13.1291	13.1619	13.3381	13.3904	13.4061	13.3519	13.2527	13.1968	13.3917	13.2057	13.2732	13.4294	0
sp|Q14314|FGL2_HUMAN	FGL2	Fibroleukin OS=Homo sapiens OX=9606 GN=FGL2 PE=1 SV=1	0.110157	0.172305	-0.201836	0.122011	-0.090094	0.062148	-0.311993	0.0118541	-0.200251	-0.374141	-0.0502939	-0.262399	0.323847	0.111742	-0.212105	0.387679	0.182161	0.120962	0.339651	0.478562	0.623867	0.0208613	0.925269	0.123744	0.00689082	0.691188	0.0478779	0.0169725	0.381009	0.104186	0.77711	0.483182	0.242124	0.456564	0.597388	0.99581	0.0796808	0.952492	0.240188	0.0286912	0.79118	0.106485	0.108811	0.797866	0.437213	n.s.	n.s.	n.s.	n.s.	n.s.	n.s.	n.s.	n.s.	n.s.	n.s.	n.s.	n.s.	n.s.	n.s.	n.s.	0.0296325	0.0617327	n.s.	13.8895	13.9516	13.7793	13.9013	13.6892	13.5775	13.6293	13.8783	13.8304	13.8326	13.9255	13.9103	13.9995	13.9001	13.9552	13.5485	13.5736	13.6104	13.8445	14.0705	13.789	13.9556	13.5108	13.6013	0
sp|Q14315|FLNC_HUMAN	FLNC	Filamin-C OS=Homo sapiens OX=9606 GN=FLNC PE=1 SV=3	0.0934379	0.199336	-0.412665	-0.57619	-0.692099	0.105898	-0.506103	-0.669627	-0.785537	-0.612001	-0.775526	-0.891435	-0.163524	-0.279433	-0.115909	0.177717	0.00722784	4.16524e-06	2.5789e-08	1.11969e-09	0.128927	2.06893e-07	1.9996e-09	1.14726e-10	9.40544e-09	1.45022e-10	1.09527e-11	0.0236196	0.000433502	0.0983124	0.573152	0.0936484	6.74938e-05	6.84653e-07	4.6421e-08	0.99581	6.95273e-06	6.87659e-08	7.46828e-09	4.41278e-07	6.36102e-09	8.3934e-10	0.128917	0.174961	0.430256	n.s.	n.s.	n.s.	n.s.	down	n.s.	n.s.	down	down	down	down	down	n.s.	n.s.	n.s.	5.20017e-09	4.69878e-07	sig	14.0827	14.1886	13.9892	13.4131	13.2972	13.5766	14.0688	13.9888	13.9102	14.0344	14.0949	14.1188	14.15	14.2895	14.1262	13.5835	13.5703	13.576	13.4283	13.4422	13.3688	13.1819	13.313	13.3965	6
sp|Q14318-2|FKBP8_HUMAN	FKBP8	Isoform 2 of Peptidyl-prolyl cis-trans isomerase FKBP8 OS=Homo sapiens OX=9606 GN=FKBP8	0.570271	0.460537	0.778694	0.658873	1.10382	-0.109734	0.208422	0.0886014	0.533553	0.318156	0.198336	0.643287	-0.119821	0.325131	0.444951	0.00508227	0.0196243	0.000340106	0.00162902	5.25301e-06	0.553575	0.2657	0.631915	0.0080597	0.0955191	0.288854	0.00199384	0.518061	0.0889273	0.0235941	0.0989164	0.16754	0.00255734	0.00642375	5.96556e-05	0.99581	0.464227	0.741951	0.0295003	0.200998	0.421107	0.00831316	0.705516	0.613425	0.23374	n.s.	n.s.	up	up	up	n.s.	n.s.	n.s.	n.s.	n.s.	n.s.	up	n.s.	n.s.	n.s.	0.00410694	0.012803	sig	13.847	13.7373	13.2768	13.9356	14.3806	14.0555	13.372	13.329	13.1293	14.0283	13.9303	13.5825	13.9847	13.6367	13.5906	14.3991	13.8736	13.8937	14.0964	14.072	13.6386	14.6021	14.5306	14.0091	3
sp|Q14320|FA50A_HUMAN	FAM50A	Protein FAM50A OS=Homo sapiens OX=9606 GN=FAM50A PE=1 SV=2	-0.117446	-0.153654	-0.0931512	-0.133449	-0.181681	-0.0362078	0.0242951	-0.016003	-0.0642345	0.0605029	0.0202048	-0.0280267	-0.0402981	-0.0885297	-0.0482315	0.0984726	0.0344275	0.184719	0.062828	0.0141897	0.599565	0.724135	0.816012	0.355045	0.383137	0.769022	0.684049	0.559306	0.20655	0.485442	0.46091	0.220518	0.326996	0.12154	0.0383952	0.99581	0.852079	0.880293	0.51226	0.544998	0.848813	0.783434	0.739129	0.715097	0.796093	n.s.	n.s.	n.s.	n.s.	n.s.	n.s.	n.s.	n.s.	n.s.	n.s.	n.s.	n.s.	n.s.	n.s.	n.s.	0.253927	0.325556	n.s.	13.3319	13.2957	13.4494	13.3159	13.2677	13.3562	13.5207	13.4016	13.4258	13.2109	13.4075	13.3774	13.2004	13.4613	13.2255	13.3322	13.4364	13.3	13.3273	13.3296	13.2908	13.2143	13.2346	13.3542	0
sp|Q14331|FRG1_HUMAN	FRG1	Protein FRG1 OS=Homo sapiens OX=9606 GN=FRG1 PE=1 SV=1	-0.0377506	-0.0746777	0.0547027	0.104471	0.0705165	-0.0369271	0.0924533	0.142222	0.108267	0.12938	0.179149	0.145194	0.0497685	0.0158138	-0.0339547	0.585109	0.281608	0.429417	0.13348	0.309077	0.593306	0.183466	0.0424225	0.12015	0.0642218	0.0112301	0.0384027	0.472027	0.818954	0.623328	0.883338	0.587176	0.591144	0.219502	0.431567	0.99581	0.367209	0.0959578	0.23566	0.150057	0.0315084	0.0894191	0.669599	0.953765	0.875233	n.s.	n.s.	n.s.	n.s.	n.s.	n.s.	n.s.	n.s.	n.s.	n.s.	n.s.	n.s.	n.s.	n.s.	n.s.	0.102662	0.161854	n.s.	13.3103	13.2734	13.3481	13.4526	13.4186	13.4028	13.3818	13.4486	13.2139	13.2422	13.2823	13.4065	13.2784	13.2705	13.2714	13.4974	13.3772	13.3338	13.4726	13.3977	13.4874	13.4732	13.3449	13.4377	0
sp|Q14332|FZD2_HUMAN	FZD2	Frizzled-2 OS=Homo sapiens OX=9606 GN=FZD2 PE=1 SV=1	-0.0137473	0.0869857	-0.0842033	0.175072	0.07545	0.100733	-0.070456	0.18882	0.0891973	-0.171189	0.0880868	-0.0115357	0.259276	0.159653	-0.0996225	0.948949	0.685963	0.695461	0.418552	0.72567	0.639838	0.743117	0.38357	0.678451	0.428789	0.682219	0.957153	0.235242	0.460107	0.643512	0.994286	0.868829	0.807524	0.533817	0.809824	0.99581	0.864993	0.519407	0.7873	0.58704	0.783743	0.97618	0.456678	0.82472	0.884452	n.s.	n.s.	n.s.	n.s.	n.s.	n.s.	n.s.	n.s.	n.s.	n.s.	n.s.	n.s.	n.s.	n.s.	n.s.	0.865427	0.879076	n.s.	12.6963	12.797	12.71	12.8851	12.7855	12.6258	12.5261	12.7763	12.8276	12.7651	12.8152	12.5085	13.1613	12.6027	12.6269	12.7248	12.3845	12.7681	13.1877	12.8769	12.5906	13.1277	12.817	12.4117	0
sp|Q14344|GNA13_HUMAN	GNA13	Guanine nucleotide-binding protein subunit alpha-13 OS=Homo sapiens OX=9606 GN=GNA13 PE=1 SV=2	-0.0688904	0.0525974	-0.0186989	0.243843	0.126318	0.121488	0.0501915	0.312733	0.195208	-0.0712964	0.191245	0.0737206	0.262541	0.145017	-0.117525	0.682695	0.754758	0.911484	0.157152	0.455666	0.472857	0.765616	0.0738277	0.25332	0.672293	0.262786	0.661879	0.129133	0.392765	0.487245	0.926525	0.903004	0.950097	0.25026	0.576842	0.99581	0.876676	0.148083	0.401808	0.780453	0.391785	0.766893	0.329314	0.804925	0.797235	n.s.	n.s.	n.s.	n.s.	n.s.	n.s.	n.s.	n.s.	n.s.	n.s.	n.s.	n.s.	n.s.	n.s.	n.s.	0.47262	0.535411	n.s.	13.1344	13.2559	13.2033	13.4471	13.3296	13.1846	13.1926	13.2875	13.1297	13.1818	13.2919	12.9295	13.689	13.0276	13.051	13.2996	13.0496	13.2045	13.4869	13.4475	13.4069	13.4832	13.4016	13.104	0
sp|Q14376|GALE_HUMAN	GALE	UDP-glucose 4-epimerase OS=Homo sapiens OX=9606 GN=GALE PE=1 SV=2	0.0411651	0.509465	0.556093	0.158348	0.366875	0.4683	0.514927	0.117183	0.32571	0.0466277	-0.351117	-0.14259	-0.397744	-0.189218	0.208526	0.810903	0.006853	0.0036377	0.361928	0.0425601	0.0118434	0.00636724	0.497921	0.0689564	0.786424	0.0513429	0.410778	0.0291918	0.278001	0.233285	0.955996	0.090848	0.0169117	0.479166	0.0932378	0.99581	0.0331732	0.622839	0.15473	0.86032	0.108778	0.542625	0.145054	0.743711	0.612878	n.s.	n.s.	n.s.	n.s.	n.s.	n.s.	n.s.	n.s.	n.s.	n.s.	n.s.	n.s.	n.s.	n.s.	n.s.	0.0407113	0.0794028	n.s.	12.4289	12.8972	12.3877	12.5461	12.7546	12.9438	12.5187	12.2635	12.381	12.6726	12.2906	12.3234	12.4138	13.1803	13.0975	12.8008	12.9303	13.1003	12.6589	12.3291	12.6502	12.6237	12.845	12.7951	0
sp|Q14393-1|GAS6_HUMAN	GAS6	Isoform 2 of Growth arrest-specific protein 6 OS=Homo sapiens OX=9606 GN=GAS6	0.0617759	-0.117017	-0.0395464	-0.350913	0.0628812	-0.178793	-0.101322	-0.412689	0.00110536	0.0774707	-0.233896	0.179898	-0.311366	0.102428	0.413794	0.753837	0.553736	0.840788	0.0854969	0.749589	0.368264	0.607746	0.0458775	0.995518	0.694331	0.242404	0.365368	0.124254	0.603861	0.0453517	0.948427	0.791062	0.906445	0.154449	0.825507	0.99581	0.774915	0.101815	0.99799	0.7971	0.369017	0.498634	0.324135	0.884401	0.306577	n.s.	n.s.	n.s.	n.s.	n.s.	n.s.	n.s.	n.s.	n.s.	n.s.	n.s.	n.s.	n.s.	n.s.	n.s.	0.471607	0.534565	n.s.	11.9046	11.7259	11.8429	11.492	11.9058	11.8033	11.5488	11.822	12.1579	11.8341	11.617	12.2629	11.8542	11.9436	11.3798	11.5802	11.7415	12.0883	11.648	11.1914	11.6365	12.0732	11.7932	11.8509	0
sp|Q14432|PDE3A_HUMAN	PDE3A	cGMP-inhibited 3',5'-cyclic phosphodiesterase A OS=Homo sapiens OX=9606 GN=PDE3A PE=1 SV=3	-0.412797	-0.348673	-0.194997	0.0821548	-0.122777	0.0641243	0.2178	0.494952	0.29002	0.153675	0.430827	0.225895	0.277152	0.0722201	-0.204932	2.32792e-15	5.57735e-12	4.49084e-05	0.0780737	0.00890884	0.168124	6.01231e-06	7.04507e-20	4.2908e-09	0.00114714	2.44463e-16	2.84326e-06	1.69982e-08	0.120937	1.90462e-05	7.04545e-12	6.75194e-09	0.000480266	0.143729	0.0266297	0.99581	0.000121734	2.24441e-17	1.70898e-07	0.00705772	4.93244e-14	3.78562e-05	8.57419e-06	0.656366	0.00281187	n.s.	n.s.	n.s.	n.s.	n.s.	n.s.	n.s.	n.s.	n.s.	n.s.	n.s.	n.s.	n.s.	n.s.	n.s.	7.71532e-07	1.71723e-05	sig	13.4496	13.5138	13.8624	13.9446	13.7397	13.6674	13.8475	13.7985	13.9414	13.5158	13.3818	13.4514	13.5634	13.4691	13.5088	13.6821	13.6488	13.6715	13.9083	13.9013	14.0243	13.7776	13.7386	13.7028	8
sp|Q14435|GALT3_HUMAN	GALNT3	Polypeptide N-acetylgalactosaminyltransferase 3 OS=Homo sapiens OX=9606 GN=GALNT3 PE=1 SV=2	0.26115	0.314951	0.874976	1.08889	1.03009	0.0538014	0.613826	0.827745	0.768937	0.560025	0.773944	0.715135	0.213919	0.155111	-0.0588088	0.107639	0.0555597	1.38284e-05	6.49835e-07	1.47096e-06	0.732581	0.000733323	2.79694e-05	6.80108e-05	0.00167028	6.30281e-05	0.000154641	0.183088	0.3295	0.708856	0.479618	0.274609	0.000180395	9.80911e-06	2.06105e-05	0.99581	0.0062794	0.000228782	0.00062196	0.00945917	0.000408906	0.00101451	0.400229	0.771292	0.911533	n.s.	n.s.	up	up	up	n.s.	up	up	up	n.s.	up	up	n.s.	n.s.	n.s.	0.000144314	0.000941723	sig	13.0288	13.0826	12.7677	13.8566	13.7978	13.6427	12.6072	12.8088	12.887	12.8163	13.1933	13.0769	13.486	13.0201	12.7418	13.7187	13.4403	13.769	14.0758	13.7569	13.737	13.8787	13.8619	13.6527	4
sp|Q14444|CAPR1_HUMAN	CAPRIN1	Caprin-1 OS=Homo sapiens OX=9606 GN=CAPRIN1 PE=1 SV=2	-0.0299824	-0.0972737	-0.118746	-0.332809	-0.211064	-0.0672913	-0.088764	-0.302827	-0.181081	-0.0214727	-0.235535	-0.11379	-0.214063	-0.0923172	0.121745	0.61699	0.10636	0.0492815	1.55827e-07	0.000586345	0.26265	0.140263	1.45994e-06	0.00299824	0.720146	0.000136327	0.0593914	0.000493287	0.125203	0.0439046	0.895184	0.38002	0.123265	3.00388e-06	0.00290466	0.99581	0.307561	2.01759e-05	0.0133662	0.814605	0.000793449	0.126783	0.0147815	0.657763	0.302337	n.s.	n.s.	n.s.	n.s.	n.s.	n.s.	n.s.	n.s.	n.s.	n.s.	n.s.	n.s.	n.s.	n.s.	n.s.	0.000387673	0.00200254	sig	12.9737	12.9065	13.0037	12.6709	12.7927	12.885	13.0415	12.9308	13.0388	12.9629	12.9867	12.9716	12.8508	13.0327	12.8358	12.9232	12.8903	12.8414	12.7221	12.642	12.6487	12.7453	12.8751	12.7576	6
sp|Q14457|BECN1_HUMAN	BECN1	Beclin-1 OS=Homo sapiens OX=9606 GN=BECN1 PE=1 SV=2	-0.0386234	-0.0553871	0.077079	0.115153	0.12287	-0.0167637	0.115702	0.153776	0.161493	0.132466	0.17054	0.178257	0.038074	0.0457907	0.00771672	0.733874	0.626389	0.499256	0.316029	0.285491	0.882557	0.313781	0.184649	0.164475	0.250578	0.143133	0.12678	0.737509	0.687069	0.945772	0.944327	0.835139	0.655574	0.432231	0.405557	0.996934	0.514382	0.301099	0.295032	0.405831	0.246412	0.227796	0.853873	0.914286	0.986504	n.s.	n.s.	n.s.	n.s.	n.s.	n.s.	n.s.	n.s.	n.s.	n.s.	n.s.	n.s.	n.s.	n.s.	n.s.	0.488562	0.550587	n.s.	12.6276	12.6108	12.6662	12.7813	12.7891	12.7433	12.693	12.4271	12.8785	12.4545	12.6677	12.7604	12.4422	12.6683	12.7219	12.6853	12.7147	12.8298	12.7007	12.813	12.8303	12.688	12.8676	12.8116	0
sp|Q14493|SLBP_HUMAN	SLBP	Histone RNA hairpin-binding protein OS=Homo sapiens OX=9606 GN=SLBP PE=1 SV=1	-0.347149	-0.50522	-0.314152	-0.124979	-0.259594	-0.158071	0.0329966	0.22217	0.0875553	0.191067	0.38024	0.245626	0.189173	0.0545587	-0.134614	0.00381696	0.000113342	0.00777418	0.254758	0.0240608	0.153487	0.760258	0.0498331	0.421263	0.0878913	0.00184445	0.0317383	0.0908679	0.614573	0.221086	0.0843215	0.00697526	0.0306561	0.366074	0.0586803	0.99581	0.873524	0.108935	0.579094	0.18956	0.00705719	0.0779486	0.274007	0.890527	0.597425	n.s.	n.s.	n.s.	n.s.	n.s.	n.s.	n.s.	n.s.	n.s.	n.s.	n.s.	n.s.	n.s.	n.s.	n.s.	0.000854935	0.00371289	sig	14.6491	14.491	14.9962	14.8712	14.7366	14.6821	14.834	15.0084	15.1462	14.6798	14.6141	14.6532	14.3554	14.5712	14.5464	14.6516	14.6522	14.7424	14.84	14.8004	14.9733	14.6174	14.8033	14.7892	8
sp|Q14498|RBM39_HUMAN	RBM39	RNA-binding protein 39 OS=Homo sapiens OX=9606 GN=RBM39 PE=1 SV=2	-0.0562011	-0.198624	0.139555	0.223081	0.112379	-0.142423	0.195756	0.279282	0.16858	0.338178	0.421705	0.311003	0.0835268	-0.0271752	-0.110702	0.416477	0.0080205	0.0522036	0.00349485	0.112304	0.04795	0.00882703	0.000490421	0.021413	6.2049e-05	3.63877e-06	0.000160522	0.231598	0.692605	0.117445	0.797384	0.0988073	0.12866	0.0119381	0.199699	0.99581	0.0426097	0.00255593	0.0636086	0.000661346	3.76504e-05	0.00105173	0.452798	0.915239	0.459828	n.s.	n.s.	n.s.	n.s.	n.s.	n.s.	n.s.	n.s.	n.s.	n.s.	n.s.	n.s.	n.s.	n.s.	n.s.	0.000405334	0.0020831	sig	13.1915	13.0491	13.2477	13.4708	13.3601	13.3873	13.2498	13.1759	13.3175	13.1431	13.1356	13.2958	12.9059	13.1045	13.1368	13.3578	13.3385	13.4655	13.4667	13.4573	13.4884	13.282	13.4181	13.3802	8
sp|Q14511-3|CASL_HUMAN	NEDD9	Isoform 3 of Enhancer of filamentation 1 OS=Homo sapiens OX=9606 GN=NEDD9	-1.04626	-1.03342	-2.26182	-1.44123	-2.35767	0.0128428	-1.21556	-0.394963	-1.31141	-1.2284	-0.407806	-1.32425	0.820598	-0.0958477	-0.916445	0.000292279	0.000331902	6.06709e-09	6.34586e-06	2.96921e-09	0.958058	5.52081e-05	0.1166	2.17993e-05	4.87079e-05	0.105844	1.92681e-05	0.00269972	0.695225	0.00105545	0.0157971	0.0140035	2.78213e-07	6.61127e-05	1.05721e-07	0.998397	0.000746049	0.21252	0.000243943	0.000547083	0.193967	0.000182835	0.0390009	0.915378	0.0409527	down	down	down	down	down	n.s.	down	n.s.	down	down	n.s.	down	up	n.s.	down	3.24664e-05	0.000302853	sig	12.3218	12.3346	13.368	11.9268	11.0104	11.1062	13.565	13.5975	12.9416	12.3366	12.4996	12.1291	12.3201	12.5658	12.118	10.4243	11.4281	11.4662	12.1704	11.6291	11.9809	10.6534	11.36	11.0177	5
sp|Q14517|FAT1_HUMAN	FAT1	Protocadherin Fat 1 OS=Homo sapiens OX=9606 GN=FAT1 PE=1 SV=2	-0.286322	-0.234099	0.346846	0.38109	0.497655	0.0522236	0.633169	0.667413	0.783977	0.580945	0.615189	0.731753	0.0342439	0.150808	0.116564	0.00321442	0.0128571	0.000608021	0.000235107	9.8113e-06	0.550578	3.1245e-07	1.37668e-07	9.89836e-09	1.13586e-06	4.84578e-07	3.12531e-08	0.694792	0.0944078	0.190119	0.0763015	0.130369	0.0040622	0.00132752	9.83242e-05	0.99581	9.85194e-06	2.67944e-06	3.45896e-07	2.35496e-05	6.83719e-06	7.94985e-07	0.825918	0.626224	0.56406	n.s.	n.s.	n.s.	n.s.	n.s.	n.s.	up	up	up	n.s.	up	up	n.s.	n.s.	n.s.	3.00726e-06	4.89408e-05	sig	12.4952	12.5474	12.7815	13.1626	13.2792	13.1284	12.6672	12.8306	12.8468	12.577	12.565	12.3435	12.68	12.6066	12.3557	13.0906	13.0631	13.2315	13.2247	13.1236	13.1395	13.3546	13.2669	13.216	4
sp|Q14527|HLTF_HUMAN	HLTF	Helicase-like transcription factor OS=Homo sapiens OX=9606 GN=HLTF PE=1 SV=2	0.0189667	0.000281264	0.115862	0.134927	0.0944988	-0.0186854	0.0968955	0.115961	0.0755321	0.115581	0.134646	0.0942175	0.019065	-0.0213634	-0.0404284	0.842699	0.997652	0.226989	0.159952	0.323876	0.845002	0.311813	0.226598	0.430009	0.228111	0.160817	0.325312	0.841895	0.823137	0.672405	0.96296	0.998146	0.37767	0.253919	0.446769	0.996264	0.512425	0.353413	0.586615	0.379704	0.26928	0.460795	0.917865	0.954832	0.895066	n.s.	n.s.	n.s.	n.s.	n.s.	n.s.	n.s.	n.s.	n.s.	n.s.	n.s.	n.s.	n.s.	n.s.	n.s.	0.421649	0.489297	n.s.	13.7336	13.7149	13.7146	13.8496	13.8091	13.8305	13.7577	13.7225	13.6637	13.6718	13.7262	13.8028	13.6452	13.6294	13.8701	13.8539	13.8127	13.8249	13.7365	13.8852	13.927	13.998	13.7456	13.6838	0
sp|Q14534|ERG1_HUMAN	SQLE	Squalene monooxygenase OS=Homo sapiens OX=9606 GN=SQLE PE=1 SV=3	0.0402784	0.03672	0.619491	1.86248	1.16624	-0.00355847	0.579213	1.82221	1.12596	0.582771	1.82576	1.12952	1.24299	0.546745	-0.696247	0.856345	0.868907	0.0103009	3.28776e-08	2.93798e-05	0.987235	0.0154801	4.69994e-08	4.5125e-05	0.0149382	4.55307e-08	4.34413e-05	1.30804e-05	0.021354	0.0046434	0.966882	0.945891	0.0379037	8.25759e-07	0.000245836	0.998697	0.0641894	1.10767e-06	0.000435704	0.0515891	9.6027e-07	0.000355397	0.00139902	0.521279	0.0998467	n.s.	n.s.	up	up	up	n.s.	n.s.	up	up	n.s.	up	up	up	n.s.	n.s.	4.44892e-05	0.000384219	sig	13.5263	13.5227	13.486	15.3485	14.6523	14.1055	13.5091	13.8267	13.1222	13.4301	13.7138	13.435	14.1066	13.4117	13.0499	13.8202	14.1822	14.314	15.4688	15.3386	15.2381	14.9486	14.6803	14.3278	3
sp|Q14554|PDIA5_HUMAN	PDIA5	Protein disulfide-isomerase A5 OS=Homo sapiens OX=9606 GN=PDIA5 PE=1 SV=1	0.073092	-0.0474568	-0.0172622	0.121301	-0.0210488	-0.120549	-0.0903542	0.0482086	-0.0941408	0.0301946	0.168757	0.0264081	0.138563	-0.00378659	-0.142349	0.352588	0.543704	0.824519	0.129598	0.786932	0.131863	0.25308	0.537398	0.234354	0.698475	0.0395681	0.734651	0.0859043	0.961185	0.0782366	0.755539	0.783592	0.897179	0.214333	0.853638	0.99581	0.451294	0.659543	0.378948	0.800259	0.0877309	0.822559	0.266793	0.990939	0.390409	n.s.	n.s.	n.s.	n.s.	n.s.	n.s.	n.s.	n.s.	n.s.	n.s.	n.s.	n.s.	n.s.	n.s.	n.s.	0.333592	0.404399	n.s.	12.9674	12.8468	12.8943	13.0156	12.8732	12.877	12.9323	12.8224	12.9282	12.8551	12.9889	13.058	12.6803	12.8475	13.0126	12.8139	12.8711	12.9461	12.968	13.0063	13.0724	12.8539	12.7849	12.9808	0
sp|Q14558-2|KPRA_HUMAN	PRPSAP1	Isoform 2 of Phosphoribosyl pyrophosphate synthase-associated protein 1 OS=Homo sapiens OX=9606 GN=PRPSAP1	-0.0186185	-0.0039623	-0.0187731	-0.0629249	-0.0715631	0.0146562	-0.000154666	-0.0443064	-0.0529446	-0.0148108	-0.0589626	-0.0676008	-0.0441518	-0.0527899	-0.00863818	0.839004	0.965506	0.837685	0.493155	0.436047	0.872926	0.998653	0.629057	0.56396	0.871597	0.520668	0.461743	0.630252	0.565096	0.92489	0.962298	0.984702	0.905004	0.603653	0.558365	0.996612	0.998829	0.739356	0.700712	0.920721	0.651292	0.591492	0.786223	0.867637	0.979755	n.s.	n.s.	n.s.	n.s.	n.s.	n.s.	n.s.	n.s.	n.s.	n.s.	n.s.	n.s.	n.s.	n.s.	n.s.	0.932179	0.938691	n.s.	12.8511	12.8658	12.8697	12.8068	12.7982	12.8509	12.8381	12.9368	12.8343	12.7479	12.9426	12.8628	12.8002	12.9118	12.8853	12.7381	12.9375	12.8772	12.7602	12.7408	12.9193	12.6287	12.7874	12.9783	0
sp|Q14562|DHX8_HUMAN	DHX8	ATP-dependent RNA helicase DHX8 OS=Homo sapiens OX=9606 GN=DHX8 PE=1 SV=1	-0.0659196	-0.0923843	0.0213368	-0.0139706	0.0404264	-0.0264647	0.0872564	0.051949	0.106346	0.113721	0.0784137	0.132811	-0.0353074	0.0190896	0.054397	0.25647	0.116988	0.709518	0.807124	0.482227	0.644362	0.137502	0.368363	0.0737905	0.0571873	0.1798	0.0286255	0.53881	0.738844	0.346678	0.673207	0.397651	0.819132	0.864388	0.600514	0.99581	0.303146	0.504425	0.163218	0.137988	0.292735	0.0716703	0.721553	0.93316	0.717435	n.s.	n.s.	n.s.	n.s.	n.s.	n.s.	n.s.	n.s.	n.s.	n.s.	n.s.	n.s.	n.s.	n.s.	n.s.	0.112896	0.174	n.s.	13.5745	13.548	13.6404	13.6264	13.6808	13.6617	13.6242	13.6574	13.6396	13.5978	13.5523	13.5734	13.5599	13.4853	13.5988	13.7309	13.5896	13.6647	13.5757	13.6542	13.6495	13.5755	13.6963	13.7707	0
sp|Q14566|MCM6_HUMAN	MCM6	DNA replication licensing factor MCM6 OS=Homo sapiens OX=9606 GN=MCM6 PE=1 SV=1	-0.326471	-0.371495	0.141905	0.257827	0.132881	-0.0450238	0.468376	0.584298	0.459352	0.5134	0.629322	0.504376	0.115922	-0.00902373	-0.124946	0.000817829	0.000226039	0.104428	0.0056369	0.126934	0.595872	1.47905e-05	6.77412e-07	1.89797e-05	4.34305e-06	2.18619e-07	5.53735e-06	0.180142	0.915072	0.149945	0.0322096	0.0111531	0.217891	0.0177064	0.219586	0.99581	0.000256567	1.05244e-05	0.0002197	7.36493e-05	3.66566e-06	6.66463e-05	0.397086	0.981372	0.50869	n.s.	n.s.	n.s.	n.s.	n.s.	n.s.	n.s.	n.s.	n.s.	n.s.	up	n.s.	n.s.	n.s.	n.s.	1.27614e-06	2.54136e-05	sig	14.1337	14.0887	14.4602	14.718	14.593	14.6021	14.4605	14.4575	14.4625	14.1076	14.0777	14.2157	14.0268	14.0224	14.2168	14.6185	14.6254	14.5623	14.6299	14.7645	14.7596	14.4625	14.657	14.6597	4
sp|Q14571|ITPR2_HUMAN	ITPR2	Inositol 1,4,5-trisphosphate receptor type 2 OS=Homo sapiens OX=9606 GN=ITPR2 PE=1 SV=2	-0.0157536	0.0997454	-0.110533	0.267206	0.0450838	0.115499	-0.0947797	0.282959	0.0608374	-0.210279	0.16746	-0.0546617	0.377739	0.155617	-0.222122	0.918658	0.519943	0.476333	0.09419	0.770292	0.457003	0.540737	0.0774928	0.69381	0.182233	0.284348	0.723449	0.0217897	0.318884	0.159836	0.98921	0.771741	0.634377	0.166742	0.841469	0.99581	0.723293	0.153943	0.799303	0.320895	0.41614	0.814233	0.12292	0.76311	0.521913	n.s.	n.s.	n.s.	n.s.	n.s.	n.s.	n.s.	n.s.	n.s.	n.s.	n.s.	n.s.	n.s.	n.s.	n.s.	0.367298	0.437033	n.s.	12.8562	12.9717	12.872	13.1392	12.9171	12.7614	12.5492	13.141	12.9257	12.8516	12.9162	12.8009	13.3562	12.7972	12.7617	12.8013	12.79	12.693	13.2183	13.0997	13.0995	13.1178	12.8847	12.7487	0
sp|Q14573|ITPR3_HUMAN	ITPR3	Inositol 1,4,5-trisphosphate receptor type 3 OS=Homo sapiens OX=9606 GN=ITPR3 PE=1 SV=2	-0.0373724	0.084347	0.347054	0.814968	0.550215	0.121719	0.384427	0.852341	0.587587	0.262707	0.730621	0.465868	0.467914	0.20316	-0.264753	0.837669	0.64449	0.0677324	0.000186794	0.00603832	0.506671	0.0448406	0.00011402	0.00373831	0.159615	0.000571319	0.0172602	0.0168369	0.272208	0.15654	0.962217	0.843384	0.158112	0.00110094	0.0191762	0.99581	0.137869	0.00076009	0.0158485	0.292821	0.0026459	0.0473391	0.108419	0.739743	0.516933	n.s.	n.s.	n.s.	up	n.s.	n.s.	n.s.	up	up	n.s.	up	n.s.	n.s.	n.s.	n.s.	0.00128661	0.00517308	sig	13.2587	13.3804	13.2961	14.1111	13.8463	13.6432	13.2365	13.4084	13.2434	13.2176	13.4214	13.1372	13.7401	13.1744	13.2269	13.6447	13.4937	13.7911	14.2479	14.0171	14.0682	14.1679	13.7605	13.6106	3
sp|Q14596|NBR1_HUMAN	NBR1	Next to BRCA1 gene 1 protein OS=Homo sapiens OX=9606 GN=NBR1 PE=1 SV=3	-0.145085	-0.0404485	1.0354	1.18228	1.01525	0.104637	1.18049	1.32736	1.16034	1.07585	1.22273	1.0557	0.146878	-0.0201494	-0.167028	0.146701	0.68374	4.12006e-16	9.18916e-19	9.6836e-16	0.29355	9.88593e-19	2.8292e-21	2.25348e-18	7.49633e-17	1.78506e-19	1.74843e-16	0.141846	0.839122	0.0955482	0.533643	0.867648	1.13358e-13	2.64867e-16	1.8908e-13	0.99581	4.27496e-16	1.00736e-18	8.54005e-16	2.26914e-14	4.69781e-17	4.41041e-14	0.348546	0.960225	0.42439	n.s.	n.s.	up	up	up	n.s.	up	up	up	up	up	up	n.s.	n.s.	n.s.	1.47915e-09	2.69124e-07	sig	12.7236	12.8282	12.8687	14.0509	13.8839	13.9041	12.7328	12.9002	12.973	12.7482	12.8403	12.5822	12.7663	12.8744	12.8439	13.8568	13.8113	14.0441	14.1804	14.0131	13.9593	13.8399	13.8882	13.9236	4
sp|Q14624|ITIH4_HUMAN	ITIH4	Inter-alpha-trypsin inhibitor heavy chain H4 OS=Homo sapiens OX=9606 GN=ITIH4 PE=1 SV=4	-0.483593	0.00478052	-0.536008	-0.0899021	-0.498421	0.488373	-0.0524155	0.393691	-0.0148282	-0.540789	-0.0946826	-0.503202	0.446106	0.0375873	-0.408519	0.0256387	0.981278	0.014577	0.65973	0.0218991	0.0243728	0.797102	0.0639539	0.941976	0.013832	0.64295	0.0208063	0.0378819	0.853669	0.0553037	0.243166	0.9902	0.0494036	0.752184	0.0543929	0.99581	0.894875	0.132346	0.963786	0.0488388	0.752761	0.0552946	0.166038	0.964065	0.339334	n.s.	n.s.	n.s.	n.s.	n.s.	n.s.	n.s.	n.s.	n.s.	n.s.	n.s.	n.s.	n.s.	n.s.	n.s.	0.085172	0.140576	n.s.	13.3537	13.8421	13.8373	13.7474	13.3389	13.3013	13.8778	13.9063	13.7277	13.6009	13.5874	12.8728	13.4844	14.2343	13.8075	13.5466	13.1087	13.2485	13.3875	13.9115	13.9431	13.1809	13.3699	13.4658	0
sp|Q14642|I5P1_HUMAN	INPP5A	Inositol polyphosphate-5-phosphatase A OS=Homo sapiens OX=9606 GN=INPP5A PE=1 SV=1	0.0921375	0.190186	-0.0326486	0.12722	0.00251246	0.0980487	-0.124786	0.0350822	-0.089625	-0.222835	-0.0629666	-0.187674	0.159868	0.035161	-0.124707	0.494204	0.16236	0.808079	0.34655	0.98508	0.467104	0.355746	0.794097	0.505982	0.103248	0.639805	0.167839	0.238443	0.793645	0.356047	0.84408	0.460545	0.886353	0.463471	0.989821	0.99581	0.557517	0.866655	0.653975	0.213478	0.750554	0.281467	0.461063	0.94743	0.722478	n.s.	n.s.	n.s.	n.s.	n.s.	n.s.	n.s.	n.s.	n.s.	n.s.	n.s.	n.s.	n.s.	n.s.	n.s.	0.595231	0.646025	n.s.	12.7066	12.8047	12.6145	12.7417	12.617	12.5819	12.6826	12.5292	12.6317	12.7023	12.96	12.4577	13.0182	12.6191	12.7768	12.4193	12.597	12.7293	12.7594	12.7691	12.6967	12.8538	12.5457	12.4516	0
sp|Q14643|ITPR1_HUMAN	ITPR1	Inositol 1,4,5-trisphosphate receptor type 1 OS=Homo sapiens OX=9606 GN=ITPR1 PE=1 SV=3	-0.0341717	0.0795284	0.40371	1.02109	0.697806	0.1137	0.437881	1.05526	0.731978	0.324181	0.941558	0.618278	0.617377	0.294097	-0.32328	0.850461	0.661432	0.034956	1.17227e-05	0.000832167	0.532236	0.0233654	7.58063e-06	0.000527702	0.0845356	3.28087e-05	0.00238485	0.00241325	0.115357	0.0853434	0.965531	0.852086	0.0954392	0.000109334	0.0038747	0.99581	0.087642	7.71761e-05	0.00331401	0.184691	0.000239844	0.00967039	0.0374548	0.651925	0.40214	n.s.	n.s.	n.s.	up	up	n.s.	n.s.	up	up	n.s.	up	up	up	n.s.	n.s.	0.000266476	0.00148413	sig	13.1813	13.295	13.2155	14.2366	13.9133	13.6192	13.0229	13.3739	13.2497	13.2666	13.3114	12.966	13.6931	13.1139	13.0781	13.5838	13.5319	13.7419	14.3457	14.123	14.2411	14.2064	13.8291	13.7044	3
sp|Q14644|RASA3_HUMAN	RASA3	Ras GTPase-activating protein 3 OS=Homo sapiens OX=9606 GN=RASA3 PE=1 SV=3	-0.0914804	-0.0782426	-0.123251	-0.0940977	-0.116986	0.0132378	-0.0317705	-0.00261732	-0.0255051	-0.0450082	-0.0158551	-0.0387429	0.0291532	0.00626535	-0.0228878	0.154813	0.222515	0.0570737	0.14356	0.0704608	0.835415	0.618372	0.967227	0.689098	0.48086	0.803501	0.543752	0.647526	0.921656	0.719539	0.546723	0.529748	0.138242	0.233092	0.138699	0.996264	0.779435	0.980159	0.795566	0.632851	0.874589	0.667994	0.795995	0.983728	0.914907	n.s.	n.s.	n.s.	n.s.	n.s.	n.s.	n.s.	n.s.	n.s.	n.s.	n.s.	n.s.	n.s.	n.s.	n.s.	0.302949	0.374296	n.s.	14.2243	14.2375	14.3158	14.2217	14.1988	14.1925	14.3559	14.3547	14.2368	14.2468	14.2474	14.1788	14.3565	14.2134	14.1427	14.1825	14.1448	14.2503	14.2204	14.279	14.1656	14.157	14.1971	14.2424	0
sp|Q14651|PLSI_HUMAN	PLS1	Plastin-1 OS=Homo sapiens OX=9606 GN=PLS1 PE=1 SV=2	-0.173308	-0.117083	-0.113988	-0.164134	-0.116204	0.0562254	0.0593205	0.00917452	0.0571043	0.0030951	-0.0470509	0.000878842	-0.050146	-0.00221626	0.0479298	0.0779106	0.228454	0.240756	0.0943086	0.231899	0.560118	0.53883	0.924088	0.554031	0.974355	0.625607	0.992717	0.60313	0.981635	0.619186	0.412802	0.536149	0.393652	0.166838	0.346161	0.99581	0.721698	0.951438	0.692424	0.983693	0.739609	0.995972	0.768487	0.996034	0.874256	n.s.	n.s.	n.s.	n.s.	n.s.	n.s.	n.s.	n.s.	n.s.	n.s.	n.s.	n.s.	n.s.	n.s.	n.s.	0.399415	0.468162	n.s.	12.9135	12.9697	13.0868	12.9226	12.9706	12.9728	13.1363	13.0833	13.0407	12.8289	12.9019	13.0096	12.8065	13.1024	13.0001	13.0276	13.0316	12.8592	13.017	12.833	12.9179	12.8762	12.9624	13.0731	0
sp|Q14657|LAGE3_HUMAN	LAGE3	EKC/KEOPS complex subunit LAGE3 OS=Homo sapiens OX=9606 GN=LAGE3 PE=1 SV=2	0.386865	-0.144363	0.186371	0.188917	0.160118	-0.531228	-0.200495	-0.197948	-0.226747	0.330734	0.33328	0.304481	0.0025463	-0.0262529	-0.0287992	0.00857935	0.291488	0.177028	0.171438	0.243443	0.000680645	0.147789	0.152747	0.103989	0.0217547	0.0208777	0.0330215	0.984952	0.845888	0.831171	0.135236	0.597653	0.318156	0.267383	0.359844	0.375234	0.31822	0.261846	0.210411	0.0678181	0.0523715	0.0801894	0.99219	0.962233	0.952436	n.s.	n.s.	n.s.	n.s.	n.s.	n.s.	n.s.	n.s.	n.s.	n.s.	n.s.	n.s.	n.s.	n.s.	n.s.	0.0165239	0.0386686	sig	12.7024	12.1712	12.3155	12.5045	12.4757	12.5019	12.3472	12.4422	12.1572	12.7196	12.5963	12.7913	12.0809	12.4033	12.0293	12.5373	12.6619	12.3066	12.4094	12.6525	12.4515	12.4761	12.3557	12.5951	1
sp|Q14669-3|TRIPC_HUMAN	TRIP12	Isoform 3 of E3 ubiquitin-protein ligase TRIP12 OS=Homo sapiens OX=9606 GN=TRIP12	0.000541673	0.0495938	-0.402604	-0.15213	-0.342271	0.0490521	-0.403146	-0.152671	-0.342813	-0.452198	-0.201723	-0.391865	0.250474	0.060333	-0.190141	0.996215	0.664739	0.0018186	0.191918	0.00632538	0.668166	0.00179808	0.190404	0.00625619	0.000639588	0.0882473	0.00227631	0.0375763	0.598437	0.106758	0.999016	0.853919	0.00971577	0.292467	0.0199414	0.99581	0.0126471	0.308644	0.0240019	0.00452873	0.167187	0.00931134	0.165658	0.883058	0.440497	n.s.	n.s.	n.s.	n.s.	n.s.	n.s.	n.s.	n.s.	n.s.	n.s.	n.s.	n.s.	n.s.	n.s.	n.s.	0.0099861	0.0257808	sig	13.0692	13.1182	13.0686	12.9165	12.7264	12.666	13.0484	13.2163	12.9413	13.1114	13.1727	12.9234	13.4091	12.9545	12.9911	12.6762	12.5734	12.7485	12.955	12.8663	12.9282	12.8542	12.7612	12.5637	5
sp|Q14671|PUM1_HUMAN	PUM1	Pumilio homolog 1 OS=Homo sapiens OX=9606 GN=PUM1 PE=1 SV=3	0.0632033	-0.0398373	-0.224956	-0.43289	-0.250135	-0.103041	-0.288159	-0.496093	-0.313338	-0.185118	-0.393053	-0.210297	-0.207934	-0.0251792	0.182755	0.534282	0.694443	0.0353886	0.000297877	0.020761	0.314662	0.00895417	6.63024e-05	0.00503801	0.0783471	0.000771129	0.0477704	0.050098	0.803694	0.0819518	0.866771	0.871004	0.0962296	0.00160986	0.0521653	0.99581	0.0430227	0.000485283	0.0201944	0.174444	0.00339218	0.106285	0.194378	0.951201	0.400212	n.s.	n.s.	n.s.	n.s.	n.s.	n.s.	n.s.	n.s.	n.s.	n.s.	n.s.	n.s.	n.s.	n.s.	n.s.	0.00199599	0.00721847	sig	13.4438	13.3407	13.3806	12.9477	13.1305	13.1556	13.2987	13.4768	13.3662	13.3938	13.3905	13.5471	13.1834	13.3821	13.4567	13.1038	13.2709	13.0922	12.8587	13.0642	12.9202	13.0337	13.0405	13.3172	6
sp|Q14674|ESPL1_HUMAN	ESPL1	Separin OS=Homo sapiens OX=9606 GN=ESPL1 PE=1 SV=3	0.0708674	0.131807	-0.013581	0.126699	-0.0165942	0.0609398	-0.0844484	0.0558318	-0.0874616	-0.145388	-0.00510803	-0.148401	0.14028	-0.00301322	-0.143293	0.583649	0.310393	0.916191	0.329267	0.897693	0.637262	0.514049	0.665662	0.499237	0.263876	0.968426	0.254269	0.28075	0.981371	0.270706	0.883302	0.613582	0.9521	0.446673	0.93219	0.99581	0.701861	0.769529	0.649137	0.421839	0.982713	0.384068	0.504267	0.996034	0.655639	n.s.	n.s.	n.s.	n.s.	n.s.	n.s.	n.s.	n.s.	n.s.	n.s.	n.s.	n.s.	n.s.	n.s.	n.s.	0.218514	0.290808	n.s.	13.4446	13.5055	13.3737	13.5004	13.3571	13.3601	13.3866	13.3726	13.3619	13.3715	13.5042	13.458	13.6207	13.415	13.4808	13.2531	13.423	13.4043	13.415	13.5223	13.5639	13.3668	13.4994	13.2051	0
sp|Q14676|MDC1_HUMAN	MDC1	Mediator of DNA damage checkpoint protein 1 OS=Homo sapiens OX=9606 GN=MDC1 PE=1 SV=3	-0.000781062	0.0793985	-0.046233	0.0743453	0.0377042	0.0801796	-0.045452	0.0751264	0.0384853	-0.125632	-0.00505319	-0.0416943	0.120578	0.0839372	-0.0366411	0.98991	0.207375	0.457141	0.236679	0.543349	0.203109	0.464678	0.231954	0.535106	0.0521814	0.934795	0.501963	0.0614941	0.183536	0.554677	0.998567	0.51337	0.616962	0.345959	0.656859	0.99581	0.659129	0.360097	0.678428	0.129099	0.960991	0.630866	0.219213	0.696981	0.84019	n.s.	n.s.	n.s.	n.s.	n.s.	n.s.	n.s.	n.s.	n.s.	n.s.	n.s.	n.s.	n.s.	n.s.	n.s.	0.303122	0.374433	n.s.	13.4516	13.5318	13.4524	13.5267	13.4901	13.4061	13.4168	13.447	13.4933	13.5496	13.4794	13.3258	13.6353	13.4494	13.5105	13.4184	13.3996	13.4003	13.5849	13.4456	13.5496	13.4525	13.5462	13.4715	0
sp|Q14677-3|EPN4_HUMAN	CLINT1	Isoform 3 of Clathrin interactor 1 OS=Homo sapiens OX=9606 GN=CLINT1	0.125826	0.0189183	0.0126677	-0.0542572	-0.0493924	-0.106907	-0.113158	-0.180083	-0.175218	-0.00625058	-0.0731755	-0.0683107	-0.0669249	-0.0620601	0.00486486	0.321217	0.88005	0.919501	0.665789	0.694055	0.397777	0.371261	0.160732	0.171808	0.960225	0.560928	0.587066	0.594621	0.621513	0.969037	0.731861	0.950717	0.954596	0.756528	0.784229	0.99581	0.570606	0.272142	0.304923	0.975533	0.68595	0.705598	0.763513	0.894376	0.992594	n.s.	n.s.	n.s.	n.s.	n.s.	n.s.	n.s.	n.s.	n.s.	n.s.	n.s.	n.s.	n.s.	n.s.	n.s.	0.77528	0.79999	n.s.	13.6157	13.5088	13.4899	13.4356	13.4405	13.5025	13.6879	13.2219	13.5599	13.6245	13.5171	13.7055	13.2106	13.7173	13.5984	13.3997	13.4849	13.6231	13.4196	13.4865	13.4008	13.4169	13.3999	13.5047	0
sp|Q14680|MELK_HUMAN	MELK	Maternal embryonic leucine zipper kinase OS=Homo sapiens OX=9606 GN=MELK PE=1 SV=3	0.0231483	0.0222751	-0.132167	-0.066343	0.0282801	-0.000873242	-0.155315	-0.0894913	0.00513179	-0.154442	-0.0886181	0.00600504	0.0658236	0.160447	0.0946231	0.805949	0.813126	0.165975	0.482667	0.764135	0.992603	0.105198	0.344942	0.956552	0.107101	0.349615	0.949169	0.486079	0.0945682	0.318323	0.95515	0.931993	0.303978	0.594007	0.837311	0.998697	0.252625	0.480648	0.973435	0.218977	0.487383	0.970311	0.680601	0.626385	0.693631	n.s.	n.s.	n.s.	n.s.	n.s.	n.s.	n.s.	n.s.	n.s.	n.s.	n.s.	n.s.	n.s.	n.s.	n.s.	0.378062	0.447553	n.s.	13.3644	13.3636	13.3413	13.2749	13.3696	13.2091	13.3013	13.5082	13.2144	13.3399	13.5075	13.2459	13.4401	13.3635	13.287	13.2301	13.308	13.0892	13.313	13.2255	13.2863	13.3656	13.3056	13.4375	0
sp|Q14683|SMC1A_HUMAN	SMC1A	Structural maintenance of chromosomes protein 1A OS=Homo sapiens OX=9606 GN=SMC1A PE=1 SV=2	-0.0826081	-0.215443	0.0803003	0.0797366	0.0910532	-0.132835	0.162908	0.162345	0.173661	0.295744	0.29518	0.306497	-0.000563621	0.010753	0.0113166	0.393752	0.0338168	0.406874	0.410121	0.348112	0.176088	0.100691	0.1018	0.0814315	0.00521969	0.00529165	0.00401533	0.995316	0.910836	0.906185	0.782206	0.219121	0.567337	0.525834	0.471964	0.99581	0.244518	0.190576	0.175191	0.0232253	0.0170829	0.0148224	0.997789	0.980339	0.972887	n.s.	n.s.	n.s.	n.s.	n.s.	n.s.	n.s.	n.s.	n.s.	n.s.	n.s.	n.s.	n.s.	n.s.	n.s.	0.00450695	0.0137371	sig	13.5532	13.4203	13.6358	13.7155	13.7268	13.7161	13.6713	13.5669	13.6692	13.5513	13.4919	13.6164	13.2997	13.4377	13.5236	13.7789	13.7389	13.6304	13.7327	13.7056	13.7083	13.5791	13.8074	13.794	2
sp|Q14684|RRP1B_HUMAN	RRP1B	Ribosomal RNA processing protein 1 homolog B OS=Homo sapiens OX=9606 GN=RRP1B PE=1 SV=3	-0.073974	0.0307705	-0.115315	0.0510528	-0.0660999	0.104745	-0.0413405	0.125027	0.0078741	-0.146085	0.0202823	-0.0968704	0.166367	0.0492146	-0.117153	0.258039	0.633667	0.084278	0.431326	0.310691	0.114623	0.52291	0.062804	0.902686	0.0320918	0.75305	0.142828	0.0162001	0.447858	0.0797804	0.674691	0.83897	0.186317	0.546196	0.433109	0.99581	0.70886	0.130279	0.941003	0.0900297	0.83667	0.249403	0.106586	0.821364	0.393891	n.s.	n.s.	n.s.	n.s.	n.s.	n.s.	n.s.	n.s.	n.s.	n.s.	n.s.	n.s.	n.s.	n.s.	n.s.	0.127238	0.190386	n.s.	13.4779	13.5826	13.5518	13.6029	13.4857	13.4365	13.5457	13.6004	13.5094	13.4847	13.4904	13.4585	13.6754	13.5379	13.5345	13.3839	13.3753	13.5504	13.5926	13.6113	13.6048	13.6335	13.3799	13.4438	0
sp|Q14686|NCOA6_HUMAN	NCOA6	Nuclear receptor coactivator 6 OS=Homo sapiens OX=9606 GN=NCOA6 PE=1 SV=3	-0.161367	-0.180921	0.133325	0.0339976	0.135764	-0.0195534	0.294692	0.195365	0.297132	0.314246	0.214918	0.316685	-0.0993272	0.00243955	0.101767	0.164073	0.120885	0.246803	0.764265	0.238539	0.862964	0.0155499	0.0954846	0.0148214	0.0105485	0.0684973	0.0100446	0.384819	0.982813	0.373469	0.557003	0.405832	0.400938	0.831732	0.353891	0.996359	0.0643256	0.181637	0.0478297	0.0397389	0.137244	0.0307605	0.595426	0.996475	0.736354	n.s.	n.s.	n.s.	n.s.	n.s.	n.s.	n.s.	n.s.	n.s.	n.s.	n.s.	n.s.	n.s.	n.s.	n.s.	0.0653164	0.115016	n.s.	12.3039	12.2844	12.4653	12.4993	12.6011	12.5986	12.5701	12.2898	12.5359	12.247	12.2547	12.4101	12.1225	12.3917	12.3389	12.6625	12.616	12.5173	12.4103	12.4019	12.6856	12.4999	12.476	12.8272	0
sp|Q14687|GSE1_HUMAN	GSE1	Genetic suppressor element 1 OS=Homo sapiens OX=9606 GN=GSE1 PE=1 SV=3	0.0089717	0.0448849	-0.0107547	-0.157555	0.058017	0.0359132	-0.0197264	-0.166527	0.0490453	-0.0556396	-0.20244	0.0131321	-0.1468	0.0687716	0.215572	0.944514	0.728064	0.933512	0.229785	0.65344	0.780744	0.878404	0.205241	0.704077	0.666705	0.126956	0.918864	0.262083	0.59494	0.105378	0.992965	0.88904	0.963764	0.33784	0.749916	0.99581	0.939237	0.327964	0.806983	0.776497	0.224369	0.95172	0.486175	0.882354	0.437213	n.s.	n.s.	n.s.	n.s.	n.s.	n.s.	n.s.	n.s.	n.s.	n.s.	n.s.	n.s.	n.s.	n.s.	n.s.	0.690793	0.727695	n.s.	13.2619	13.2979	13.253	13.0954	13.311	13.2422	13.1209	13.2325	13.4056	13.1515	13.2315	13.4028	13.1463	13.1511	13.5962	13.3427	13.2351	13.1488	12.9882	13.0211	13.2769	13.1065	13.341	13.4854	0
sp|Q14689|DIP2A_HUMAN	DIP2A	Disco-interacting protein 2 homolog A OS=Homo sapiens OX=9606 GN=DIP2A PE=1 SV=2	-0.228095	-0.153202	-0.238884	-0.135915	-0.247374	0.0748937	-0.0107887	0.0921802	-0.0192785	-0.0856825	0.0172865	-0.0941722	0.102969	-0.00848971	-0.111459	0.0520717	0.181112	0.0427665	0.233326	0.0365336	0.506263	0.923319	0.414588	0.863473	0.447753	0.877454	0.40474	0.36307	0.939621	0.325682	0.346132	0.481878	0.110721	0.341636	0.0824527	0.99581	0.960442	0.547926	0.917888	0.604068	0.923692	0.536758	0.577357	0.988551	0.700065	n.s.	n.s.	n.s.	n.s.	n.s.	n.s.	n.s.	n.s.	n.s.	n.s.	n.s.	n.s.	n.s.	n.s.	n.s.	0.295715	0.367006	n.s.	12.4431	12.518	12.6712	12.5353	12.4238	12.4323	12.4747	12.6019	12.937	12.4171	12.436	12.4761	12.5192	12.5182	12.5166	12.2408	12.5885	12.4676	12.5848	12.512	12.5091	12.382	12.2936	12.5959	0
sp|Q14690|RRP5_HUMAN	PDCD11	Protein RRP5 homolog OS=Homo sapiens OX=9606 GN=PDCD11 PE=1 SV=3	0.0856253	0.154704	-0.0377093	-0.0590358	0.0320913	0.0690786	-0.123335	-0.144661	-0.0535339	-0.192413	-0.21374	-0.122613	-0.0213264	0.0698007	0.0911271	0.376188	0.117281	0.694516	0.539755	0.738081	0.47381	0.20693	0.14158	0.577878	0.0550486	0.034814	0.2095	0.824008	0.469258	0.346894	0.772148	0.397651	0.806737	0.647599	0.818092	0.99581	0.397699	0.246898	0.711505	0.134272	0.0794005	0.332454	0.907633	0.828972	0.71751	n.s.	n.s.	n.s.	n.s.	n.s.	n.s.	n.s.	n.s.	n.s.	n.s.	n.s.	n.s.	n.s.	n.s.	n.s.	0.156164	0.224564	n.s.	13.5647	13.6338	13.4791	13.4201	13.5112	13.4414	13.425	13.6415	13.3709	13.5962	13.6245	13.4735	13.8098	13.4977	13.594	13.4316	13.4729	13.4197	13.3433	13.4541	13.4628	13.4796	13.5143	13.5398	0
sp|Q14691|PSF1_HUMAN	GINS1	DNA replication complex GINS protein PSF1 OS=Homo sapiens OX=9606 GN=GINS1 PE=1 SV=1	-0.114682	0.0177839	-0.0942404	-0.0272145	-0.142456	0.132466	0.0204418	0.0874677	-0.0277735	-0.112024	-0.0449984	-0.16024	0.0670259	-0.0482153	-0.115241	0.396396	0.894476	0.484629	0.839195	0.29438	0.328682	0.878826	0.51622	0.835941	0.407247	0.737445	0.239843	0.618121	0.719496	0.394138	0.784641	0.954718	0.641613	0.888798	0.415254	0.99581	0.939344	0.640853	0.89778	0.566521	0.825887	0.366969	0.779476	0.925016	0.748108	n.s.	n.s.	n.s.	n.s.	n.s.	n.s.	n.s.	n.s.	n.s.	n.s.	n.s.	n.s.	n.s.	n.s.	n.s.	0.77288	0.797805	n.s.	13.1211	13.2536	13.2358	13.2086	13.0933	13.1416	13.0287	13.1796	13.499	13.0477	13.1442	13.1714	13.0668	13.3817	13.3123	12.9835	13.1707	13.2705	13.2182	13.3101	13.0974	13.047	12.9332	13.2999	0
sp|Q14692|BMS1_HUMAN	BMS1	Ribosome biogenesis protein BMS1 homolog OS=Homo sapiens OX=9606 GN=BMS1 PE=1 SV=1	-0.012348	0.0447713	-0.0896642	-0.040931	0.00600261	0.0571193	-0.0773162	-0.028583	0.0183506	-0.134435	-0.0857023	-0.0387687	0.0487331	0.0956668	0.0469336	0.873327	0.564668	0.254362	0.598284	0.938208	0.463607	0.323748	0.712455	0.812773	0.0934942	0.27531	0.617633	0.531039	0.224927	0.546178	0.973741	0.795704	0.409482	0.700332	0.960259	0.99581	0.524337	0.80354	0.883557	0.198046	0.406573	0.731302	0.715738	0.722239	0.835957	n.s.	n.s.	n.s.	n.s.	n.s.	n.s.	n.s.	n.s.	n.s.	n.s.	n.s.	n.s.	n.s.	n.s.	n.s.	0.573683	0.626909	n.s.	13.7321	13.7892	13.7444	13.7035	13.7504	13.6548	13.771	13.8306	13.6316	13.7678	13.7937	13.6347	13.954	13.6806	13.7329	13.7454	13.5963	13.6226	13.7392	13.717	13.6543	13.7705	13.7533	13.7276	0
sp|Q14693-7|LPIN1_HUMAN	LPIN1	Isoform 7 of Phosphatidate phosphatase LPIN1 OS=Homo sapiens OX=9606 GN=LPIN1	-0.328974	-0.273492	0.135803	0.270028	0.0266925	0.0554821	0.464777	0.599002	0.355667	0.409295	0.54352	0.300184	0.134226	-0.10911	-0.243336	0.0191502	0.0470492	0.306684	0.0496538	0.838824	0.672973	0.00174548	0.000147935	0.0121739	0.00475431	0.000410845	0.0307758	0.312196	0.409394	0.0744542	0.201945	0.252626	0.469252	0.101736	0.893932	0.99581	0.0123882	0.000935683	0.0410362	0.0217002	0.00200552	0.0759855	0.536243	0.808888	0.378715	n.s.	n.s.	n.s.	n.s.	n.s.	n.s.	n.s.	up	n.s.	n.s.	n.s.	n.s.	n.s.	n.s.	n.s.	0.0014951	0.0058133	sig	13.0921	13.1476	13.4211	13.6911	13.4478	13.5569	13.3437	13.5914	13.3282	13.2308	12.99	13.0556	13.111	13.3719	12.9599	13.4191	13.6287	13.6228	13.6786	13.5527	13.8421	13.3769	13.4768	13.4897	8
sp|Q14694-2|UBP10_HUMAN	USP10	Isoform 2 of Ubiquitin carboxyl-terminal hydrolase 10 OS=Homo sapiens OX=9606 GN=USP10	0.0143354	0.0129898	0.0512056	-0.197062	-0.198984	-0.00134557	0.0368703	-0.211397	-0.213319	0.0382159	-0.210052	-0.211974	-0.248267	-0.25019	-0.00192227	0.861066	0.873984	0.533648	0.0238833	0.0226977	0.986888	0.653284	0.0162703	0.0154433	0.641563	0.0168738	0.0160179	0.00584037	0.00552995	0.98127	0.9683	0.947675	0.684648	0.0570728	0.0560315	0.998697	0.806316	0.0448674	0.0492072	0.757711	0.0437919	0.0445645	0.0613745	0.38695	0.993414	n.s.	n.s.	n.s.	n.s.	n.s.	n.s.	n.s.	n.s.	n.s.	n.s.	n.s.	n.s.	n.s.	n.s.	n.s.	0.0185626	0.0424476	sig	14.0823	14.081	14.068	13.8709	13.869	14.1192	14.0838	14.1573	13.9628	14.1538	13.9281	14.1651	13.929	14.1816	14.1323	14.0469	14.1663	14.1443	13.8665	13.8788	13.8674	13.7882	13.8933	13.9255	6
sp|Q14696|MESD_HUMAN	MESD	LRP chaperone MESD OS=Homo sapiens OX=9606 GN=MESD PE=1 SV=2	0.0646443	-0.104756	0.223499	0.160739	0.271294	-0.169401	0.158854	0.096095	0.20665	0.328255	0.265495	0.37605	-0.0627593	0.0477956	0.110555	0.349528	0.135957	0.00335139	0.0269266	0.000627907	0.0204619	0.0285641	0.169612	0.00597065	8.41717e-05	0.000770619	1.60697e-05	0.363469	0.487052	0.116669	0.754858	0.427949	0.0158981	0.0625908	0.00306757	0.99581	0.10019	0.282984	0.0230991	0.000835369	0.00339218	0.00015666	0.577618	0.836811	0.459764	n.s.	n.s.	n.s.	n.s.	n.s.	n.s.	n.s.	n.s.	n.s.	n.s.	n.s.	n.s.	n.s.	n.s.	n.s.	0.000306657	0.00167554	sig	14.4723	14.3029	14.4077	14.5684	14.679	14.6312	14.4159	14.372	14.4351	14.4649	14.4905	14.4616	14.2344	14.2435	14.4309	14.6601	14.6262	14.6073	14.5777	14.5485	14.5791	14.5309	14.7265	14.7796	2
sp|Q14697-2|GANAB_HUMAN	GANAB	Isoform 2 of Neutral alpha-glucosidase AB OS=Homo sapiens OX=9606 GN=GANAB	0.050806	0.0186438	0.177766	0.213469	0.202976	-0.0321623	0.12696	0.162663	0.15217	0.159122	0.194825	0.184332	0.0357032	0.02521	-0.0104932	0.351672	0.730164	0.00316445	0.000648512	0.0010365	0.552973	0.0268689	0.00609782	0.00953769	0.00709758	0.00148997	0.00237099	0.51055	0.64134	0.84593	0.755539	0.89041	0.0152382	0.00302422	0.00464048	0.99581	0.0965367	0.0202303	0.0336683	0.0294105	0.00591396	0.00963355	0.699253	0.901884	0.956193	n.s.	n.s.	n.s.	n.s.	n.s.	n.s.	n.s.	n.s.	n.s.	n.s.	n.s.	n.s.	n.s.	n.s.	n.s.	0.000730103	0.00327168	sig	13.4601	13.428	13.4093	13.6228	13.6123	13.5871	13.4434	13.4199	13.3647	13.4802	13.39	13.5102	13.4	13.3862	13.4977	13.5418	13.6095	13.61	13.5643	13.6507	13.6534	13.5378	13.6257	13.6734	4
sp|Q14699|RFTN1_HUMAN	RFTN1	Raftlin OS=Homo sapiens OX=9606 GN=RFTN1 PE=1 SV=4	0.0248415	0.251422	-0.685107	-0.0521652	-0.574934	0.22658	-0.709948	-0.0770067	-0.599776	-0.936529	-0.303587	-0.826356	0.632942	0.110172	-0.522769	0.890796	0.174212	0.000971399	0.77328	0.0041505	0.218846	0.000697482	0.671003	0.00300203	3.43711e-05	0.104232	0.000147385	0.00194083	0.544296	0.00811207	0.979221	0.47562	0.0058159	0.838378	0.014114	0.99581	0.00604951	0.773487	0.0133733	0.000409612	0.191418	0.000978364	0.0329071	0.858142	0.130057	n.s.	n.s.	down	n.s.	n.s.	n.s.	down	n.s.	down	down	n.s.	down	up	n.s.	n.s.	0.000541693	0.00260271	sig	13.4514	13.678	13.4266	13.3744	12.8517	12.7415	13.4023	13.5795	13.298	13.4672	13.6602	13.2269	14.0859	13.4081	13.5401	12.7238	12.6492	12.8515	13.3646	13.4307	13.328	13.063	12.7379	12.7541	5
sp|Q14738|2A5D_HUMAN	PPP2R5D	Serine/threonine-protein phosphatase 2A 56 kDa regulatory subunit delta isoform OS=Homo sapiens OX=9606 GN=PPP2R5D PE=1 SV=1	0.0490334	0.129296	-0.262337	-0.27296	-0.27753	0.0802629	-0.311371	-0.321993	-0.326563	-0.391634	-0.402256	-0.406826	-0.0106224	-0.0151925	-0.00457006	0.597222	0.166693	0.00625279	0.00454996	0.00395951	0.388088	0.00135989	0.000959272	0.000823992	8.48207e-05	5.75259e-05	4.86127e-05	0.908754	0.869803	0.960672	0.887937	0.467342	0.0259056	0.014799	0.0136021	0.99581	0.010114	0.00439551	0.00475543	0.000839059	0.000382222	0.000389803	0.956143	0.969111	0.991504	n.s.	n.s.	n.s.	n.s.	n.s.	n.s.	n.s.	n.s.	n.s.	n.s.	n.s.	n.s.	n.s.	n.s.	n.s.	3.61965e-05	0.000329449	sig	13.4719	13.5522	13.4229	13.1499	13.1453	13.1605	13.4807	13.3517	13.4362	13.6367	13.3349	13.4442	13.5465	13.509	13.601	13.1719	13.1666	13.1431	13.1733	13.0852	13.1913	13.1343	13.1093	13.1924	6
sp|Q14739|LBR_HUMAN	LBR	Delta(14)-sterol reductase LBR OS=Homo sapiens OX=9606 GN=LBR PE=1 SV=2	-0.00293045	0.222732	-0.22613	0.543038	0.00564276	0.225662	-0.2232	0.545968	0.0085732	-0.448862	0.320306	-0.217089	0.769168	0.231773	-0.537395	0.990347	0.36265	0.35552	0.0339605	0.981413	0.356496	0.361662	0.0331048	0.971764	0.0747379	0.19514	0.374698	0.00417696	0.343893	0.0356656	0.998567	0.659789	0.518882	0.0754083	0.98851	0.99581	0.563562	0.078736	0.983954	0.168585	0.312317	0.507965	0.0494861	0.777885	0.27608	n.s.	n.s.	n.s.	n.s.	n.s.	n.s.	n.s.	n.s.	n.s.	n.s.	n.s.	n.s.	up	n.s.	n.s.	0.145213	0.211681	n.s.	14.2917	14.5174	14.2946	14.8377	14.3003	14.0685	14.1606	14.6048	14.1185	14.4389	14.535	13.9013	14.9997	14.2974	14.255	14.0238	13.8662	14.3156	14.9202	14.7646	14.8283	14.779	14.1978	13.924	0
sp|Q14746|COG2_HUMAN	COG2	Conserved oligomeric Golgi complex subunit 2 OS=Homo sapiens OX=9606 GN=COG2 PE=1 SV=1	-0.0567698	-0.0553001	0.0552093	-0.00442876	0.151026	0.00146966	0.111979	0.052341	0.207796	0.110509	0.0508714	0.206326	-0.059638	0.0958168	0.155455	0.576265	0.586107	0.586718	0.965094	0.145903	0.988413	0.275465	0.606173	0.0501911	0.281637	0.61626	0.0516926	0.557302	0.348894	0.135022	0.882243	0.808843	0.727896	0.976548	0.243226	0.998697	0.475525	0.719916	0.122481	0.440463	0.731967	0.113345	0.737505	0.779159	0.491136	n.s.	n.s.	n.s.	n.s.	n.s.	n.s.	n.s.	n.s.	n.s.	n.s.	n.s.	n.s.	n.s.	n.s.	n.s.	0.298639	0.370028	n.s.	13.0921	13.0935	13.1488	13.1444	13.2999	13.204	13.2124	13.2809	12.9532	13.0811	13.1219	13.0732	13.3289	13.0096	12.9421	13.2168	13.2081	13.1872	13.1855	13.0533	13.1943	13.2733	13.3033	13.323	0
sp|Q14764|MVP_HUMAN	MVP	Major vault protein OS=Homo sapiens OX=9606 GN=MVP PE=1 SV=4	0.0659053	0.0503575	1.04118	0.87424	0.952528	-0.0155478	0.975272	0.808335	0.886623	0.99082	0.823883	0.902171	-0.166937	-0.0886488	0.0782883	0.375909	0.496983	2.82583e-12	7.49797e-11	1.52276e-11	0.833055	9.77011e-12	3.12783e-10	5.78542e-11	7.24774e-12	2.21633e-10	4.19408e-11	0.0323924	0.23717	0.294736	0.771838	0.758467	3.22731e-10	4.25456e-09	1.03565e-09	0.996264	1.32897e-09	1.42352e-08	4.37812e-09	9.14122e-10	9.18865e-09	2.73021e-09	0.15225	0.729248	0.676494	n.s.	n.s.	up	up	up	n.s.	up	up	up	up	up	up	n.s.	n.s.	n.s.	8.5468e-09	6.71978e-07	sig	13.1629	13.1473	13.097	13.9712	14.0495	14.1382	12.9722	13.2209	13.0979	13.1098	13.0915	13.2874	12.9992	13.2589	13.1839	14.1323	14.1021	14.1801	14.0575	13.9783	13.8779	13.991	14.0658	14.0918	4
sp|Q14789-2|GOGB1_HUMAN	GOLGB1	Isoform 2 of Golgin subfamily B member 1 OS=Homo sapiens OX=9606 GN=GOLGB1	-0.0264021	-0.0559988	0.249066	0.492439	0.383257	-0.0295967	0.275468	0.518841	0.409659	0.305065	0.548438	0.439255	0.243373	0.134191	-0.109182	0.832798	0.654928	0.0567413	0.000672674	0.00539554	0.812947	0.0367938	0.000403723	0.00328615	0.0221909	0.000227794	0.00187153	0.0621435	0.289614	0.386734	0.961149	0.847797	0.137492	0.00310395	0.0175099	0.995938	0.12021	0.00216387	0.0143331	0.068859	0.0012322	0.00788467	0.219726	0.748639	0.743634	n.s.	n.s.	n.s.	n.s.	n.s.	n.s.	n.s.	n.s.	n.s.	n.s.	n.s.	n.s.	n.s.	n.s.	n.s.	0.000200634	0.00119916	sig	13.0386	13.009	13.065	13.5574	13.4482	13.3141	12.95	13.1812	13.0638	12.9756	13.1797	12.9605	13.1527	12.9009	12.9734	13.3722	13.2572	13.3129	13.6697	13.5764	13.4262	13.5858	13.4088	13.3502	3
sp|Q14790-9|CASP8_HUMAN	CASP8	Isoform 9 of Caspase-8 OS=Homo sapiens OX=9606 GN=CASP8	-0.14214	-0.0714809	-0.0714239	-0.357147	-0.283105	0.0706595	0.0707166	-0.215006	-0.140965	5.70801e-05	-0.285666	-0.211624	-0.285723	-0.211681	0.0740414	0.0711349	0.356365	0.356744	3.76631e-05	0.000684921	0.361857	0.361473	0.00782183	0.0734036	0.999409	0.000621757	0.00875543	0.000620415	0.00873884	0.339598	0.396886	0.656548	0.51933	0.000295341	0.00329034	0.99581	0.563562	0.0247494	0.162509	0.999409	0.00284467	0.0274355	0.0169926	0.410681	0.711408	n.s.	n.s.	n.s.	n.s.	n.s.	n.s.	n.s.	n.s.	n.s.	n.s.	n.s.	n.s.	n.s.	n.s.	n.s.	0.00054712	0.00261632	sig	13.5796	13.6503	13.7218	13.3646	13.4387	13.6504	13.6592	13.7942	13.712	13.5129	13.6237	13.6023	13.5142	13.7104	13.7264	13.6853	13.6358	13.63	13.3819	13.3061	13.4059	13.4054	13.5408	13.3698	6
sp|Q14807|KIF22_HUMAN	KIF22	Kinesin-like protein KIF22 OS=Homo sapiens OX=9606 GN=KIF22 PE=1 SV=5	0.0448137	-0.129611	-0.145663	-0.0543074	-0.134335	-0.174424	-0.190477	-0.0991211	-0.179148	-0.0160524	0.0753033	-0.00472403	0.0913557	0.0113284	-0.0800273	0.740118	0.339969	0.284296	0.68781	0.322876	0.201264	0.16371	0.464421	0.189588	0.905362	0.57778	0.972087	0.499909	0.93313	0.554258	0.944894	0.642203	0.444548	0.772988	0.445764	0.99581	0.339702	0.593067	0.327521	0.942661	0.700687	0.984445	0.691531	0.986591	0.840105	n.s.	n.s.	n.s.	n.s.	n.s.	n.s.	n.s.	n.s.	n.s.	n.s.	n.s.	n.s.	n.s.	n.s.	n.s.	0.676825	0.716095	n.s.	12.5145	12.3401	12.4697	12.4154	12.3354	12.324	12.3386	12.3714	12.6991	12.559	12.564	12.4205	12.0519	12.4719	12.4964	12.4201	12.2041	12.3479	12.4282	12.4079	12.41	12.5491	12.072	12.385	0
sp|Q14814|MEF2D_HUMAN	MEF2D	Myocyte-specific enhancer factor 2D OS=Homo sapiens OX=9606 GN=MEF2D PE=1 SV=1	-0.175389	-0.279351	-0.0573076	-0.00515017	-0.0476	-0.103962	0.118081	0.170239	0.127789	0.222043	0.274201	0.231751	0.0521574	0.00970757	-0.0424499	0.106702	0.0115773	0.594199	0.961764	0.657988	0.335234	0.274323	0.11714	0.237233	0.0425527	0.0131096	0.0345773	0.627683	0.928001	0.692941	0.478067	0.123811	0.734017	0.974414	0.753747	0.99581	0.474094	0.213248	0.381303	0.110754	0.0355681	0.0829756	0.785173	0.986109	0.903895	n.s.	n.s.	n.s.	n.s.	n.s.	n.s.	n.s.	n.s.	n.s.	n.s.	n.s.	n.s.	n.s.	n.s.	n.s.	0.138669	0.204358	n.s.	12.3378	12.2339	12.5132	12.5081	12.4656	12.4559	12.5259	12.6709	12.3429	12.3279	12.3879	12.2977	12.1718	12.2594	12.2704	12.4284	12.5054	12.434	12.6537	12.4195	12.451	12.4203	12.2551	12.7215	0
sp|Q14839-2|CHD4_HUMAN	CHD4	Isoform 2 of Chromodomain-helicase-DNA-binding protein 4 OS=Homo sapiens OX=9606 GN=CHD4	-0.0627078	-0.115884	0.0124592	0.133777	0.144321	-0.0531766	0.075167	0.196484	0.207029	0.128344	0.249661	0.260206	0.121317	0.131862	0.0105447	0.245796	0.0386353	0.814771	0.0187717	0.0120649	0.322814	0.167089	0.00120739	0.000748567	0.0234667	0.000107973	6.71175e-05	0.0311613	0.0203156	0.842799	0.663014	0.233393	0.891022	0.0470498	0.0339355	0.99581	0.343947	0.00533066	0.00441268	0.0714625	0.000649665	0.000510464	0.149928	0.504181	0.955739	n.s.	n.s.	n.s.	n.s.	n.s.	n.s.	n.s.	n.s.	n.s.	n.s.	n.s.	n.s.	n.s.	n.s.	n.s.	0.000507556	0.00246411	sig	13.6929	13.6397	13.7556	13.8894	13.8999	13.7681	13.7215	13.77	13.7754	13.6557	13.7556	13.6675	13.6836	13.5323	13.7033	13.8367	13.7509	13.7166	13.8717	13.8867	13.9098	13.8569	13.9476	13.8953	4
sp|Q14847|LASP1_HUMAN	LASP1	LIM and SH3 domain protein 1 OS=Homo sapiens OX=9606 GN=LASP1 PE=1 SV=2	-0.0575939	-0.0550435	-0.671197	-0.967648	-0.719379	0.00255045	-0.613603	-0.910054	-0.661785	-0.616153	-0.912605	-0.664335	-0.296452	-0.048182	0.24827	0.58862	0.605125	2.43181e-06	7.91315e-09	8.91903e-07	0.980824	8.34918e-06	2.21749e-08	2.96748e-06	7.8994e-06	2.11685e-08	2.81136e-06	0.0101063	0.650595	0.0275954	0.884341	0.82196	4.42034e-05	2.5343e-07	1.33631e-05	0.998697	0.000159956	5.8106e-07	4.55968e-05	0.000122623	5.00519e-07	3.76501e-05	0.0816735	0.905217	0.249679	n.s.	n.s.	down	down	down	n.s.	down	down	down	down	down	down	n.s.	n.s.	n.s.	4.80302e-07	1.21859e-05	sig	15.1705	15.1731	15.2281	14.2605	14.5087	14.5569	15.2498	15.2091	15.2255	15.1137	15.1225	15.2754	14.9624	15.3271	15.2297	14.4668	14.7451	14.4589	14.2704	14.2158	14.2952	14.4111	14.5164	14.5988	6
sp|Q14849-3|STAR3_HUMAN	STARD3	Isoform 3 of StAR-related lipid transfer protein 3 OS=Homo sapiens OX=9606 GN=STARD3	-0.16226	-0.181857	0.175077	0.2701	-0.147061	-0.0195969	0.337337	0.43236	0.015199	0.356934	0.451957	0.0347959	0.0950226	-0.322138	-0.417161	0.2424	0.191966	0.208392	0.0583414	0.287962	0.885871	0.0207545	0.00425777	0.911353	0.015118	0.00303512	0.798944	0.488885	0.0264198	0.00552388	0.657664	0.49653	0.356659	0.115255	0.408308	0.996934	0.0795053	0.0150188	0.944911	0.0519436	0.0106502	0.869345	0.682477	0.526263	0.106484	n.s.	n.s.	n.s.	n.s.	n.s.	n.s.	n.s.	n.s.	n.s.	n.s.	n.s.	n.s.	n.s.	n.s.	n.s.	0.0133206	0.0325173	sig	12.071	12.0514	12.2332	12.5033	12.0862	12.4083	12.2073	12.3872	12.1052	12.1976	12.1191	11.8961	12.2204	11.7889	12.1448	12.2703	12.5319	12.4227	12.4975	12.4409	12.5715	11.916	12.1478	12.1946	8
sp|Q14914|PTGR1_HUMAN	PTGR1	Prostaglandin reductase 1 OS=Homo sapiens OX=9606 GN=PTGR1 PE=1 SV=2	0.139842	0.109168	0.0138669	-0.1882	-0.143895	-0.0306748	-0.125976	-0.328042	-0.283738	-0.0953008	-0.297367	-0.253063	-0.202067	-0.157762	0.0443045	0.118097	0.217219	0.873163	0.0397085	0.108403	0.724301	0.156918	0.000994264	0.00336406	0.2793	0.00231836	0.00767116	0.0283554	0.0801939	0.611028	0.497914	0.524727	0.926839	0.0852324	0.194419	0.99581	0.331382	0.00452027	0.0145984	0.438849	0.00855615	0.0247422	0.143149	0.599984	0.869013	n.s.	n.s.	n.s.	n.s.	n.s.	n.s.	n.s.	n.s.	n.s.	n.s.	n.s.	n.s.	n.s.	n.s.	n.s.	0.0210087	0.0466614	sig	13.1048	13.0741	12.965	12.7768	12.8211	12.9788	13.1034	12.7967	12.9948	13.1303	13.0263	13.1579	12.9527	13.2642	13.0056	12.9303	13.0665	12.9398	12.7069	12.722	12.9014	12.848	12.7681	12.8471	6
sp|Q14919-2|NC2A_HUMAN	DRAP1	Isoform 2 of Dr1-associated corepressor OS=Homo sapiens OX=9606 GN=DRAP1	0.0965656	0.158448	-0.0901988	-0.310149	-0.334118	0.0618828	-0.186764	-0.406715	-0.430683	-0.248647	-0.468598	-0.492566	-0.21995	-0.243919	-0.0239685	0.428517	0.197011	0.459346	0.014206	0.00864948	0.611019	0.12996	0.0017341	0.000990629	0.0462333	0.000398814	0.000221444	0.0762077	0.0503195	0.843603	0.806118	0.501898	0.61911	0.0376484	0.025957	0.99581	0.292374	0.00716484	0.00553764	0.117357	0.00195784	0.0013638	0.247745	0.555089	0.955925	n.s.	n.s.	n.s.	n.s.	n.s.	n.s.	n.s.	n.s.	n.s.	n.s.	n.s.	n.s.	n.s.	n.s.	n.s.	0.00317581	0.010387	sig	12.6139	12.6758	12.5174	12.2072	12.1833	12.4272	12.5174	12.5138	12.5209	12.5684	12.6741	12.5993	12.4336	12.8291	12.7647	12.5061	12.285	12.4904	12.1799	12.3508	12.091	12.0338	12.3805	12.1355	6
sp|Q14956|GPNMB_HUMAN	GPNMB	Transmembrane glycoprotein NMB OS=Homo sapiens OX=9606 GN=GPNMB PE=1 SV=2	-0.113279	0.226556	1.55927	1.37676	1.71428	0.339834	1.67255	1.49004	1.82756	1.33272	1.1502	1.48772	-0.182513	0.155005	0.337518	0.538628	0.224984	2.5566e-08	1.89204e-07	5.18079e-09	0.0747414	7.89007e-09	5.37687e-08	1.70816e-09	3.12976e-07	2.73934e-06	5.51412e-08	0.32532	0.402	0.0765964	0.868803	0.532589	9.15687e-07	3.54874e-06	1.72304e-07	0.99581	4.1178e-07	1.2375e-06	8.09274e-08	7.92785e-06	3.0093e-05	1.28394e-06	0.54836	0.808392	0.384443	n.s.	n.s.	up	up	up	n.s.	up	up	up	up	up	up	n.s.	n.s.	n.s.	1.04415e-06	2.16483e-05	sig	11.8081	12.1479	11.9214	13.2981	13.6356	13.4806	11.6817	12.0567	12.0257	11.3229	12.2453	11.8561	12.0958	12.2373	12.1106	13.5353	13.4959	13.4107	13.6143	13.0857	13.1943	13.4774	13.8	13.6295	4
sp|Q14966|ZN638_HUMAN	ZNF638	Zinc finger protein 638 OS=Homo sapiens OX=9606 GN=ZNF638 PE=1 SV=2	-0.0463322	0.0460678	0.191837	0.237421	0.316078	0.0924	0.238169	0.283753	0.36241	0.145769	0.191353	0.27001	0.0455846	0.124241	0.0786569	0.602447	0.604507	0.0399962	0.0131279	0.00165658	0.303555	0.0128816	0.00393873	0.00047028	0.11101	0.0404513	0.00566083	0.608278	0.170833	0.37946	0.888767	0.821711	0.105581	0.0352248	0.00676148	0.99581	0.0561448	0.0141323	0.0030548	0.225138	0.0892643	0.0196393	0.772698	0.690395	0.739472	n.s.	n.s.	n.s.	n.s.	n.s.	n.s.	n.s.	n.s.	n.s.	n.s.	n.s.	n.s.	n.s.	n.s.	n.s.	0.0124964	0.0308286	sig	12.3999	12.4923	12.4463	12.6837	12.7623	12.6381	12.6348	12.4889	12.215	12.3582	12.5268	12.3148	12.5604	12.4482	12.4684	12.6957	12.6553	12.5632	12.712	12.6867	12.6523	12.711	12.6871	12.8889	4
sp|Q14974|IMB1_HUMAN	KPNB1	Importin subunit beta-1 OS=Homo sapiens OX=9606 GN=KPNB1 PE=1 SV=2	-0.0942759	-0.070268	-0.204725	-0.270098	-0.458256	0.0240079	-0.110449	-0.175822	-0.36398	-0.134457	-0.19983	-0.387988	-0.0653737	-0.253532	-0.188158	0.118763	0.238855	0.00198113	0.00013491	1.0095e-07	0.682916	0.0705068	0.00632766	3.18255e-06	0.0305265	0.0024171	1.27873e-06	0.272092	0.000266651	0.00387129	0.498485	0.54675	0.0104186	0.000853299	2.10706e-06	0.99581	0.190813	0.0208613	4.80478e-05	0.0868865	0.00883496	1.89741e-05	0.496076	0.153805	0.0904745	n.s.	n.s.	n.s.	n.s.	n.s.	n.s.	n.s.	n.s.	n.s.	n.s.	n.s.	n.s.	n.s.	n.s.	n.s.	7.31424e-05	0.000562307	sig	13.1734	13.1975	13.2677	12.9976	12.8095	13.063	13.2877	13.2792	13.2363	13.1925	13.0867	13.2411	13.1702	13.1945	13.2276	12.9953	13.1318	13.0618	12.9309	13.0282	13.0338	12.7859	12.6948	12.9476	6
sp|Q14978-2|NOLC1_HUMAN	NOLC1	Isoform Beta of Nucleolar and coiled-body phosphoprotein 1 OS=Homo sapiens OX=9606 GN=NOLC1	0.130724	0.0904957	0.0226658	0.0278182	0.123842	-0.0402287	-0.108059	-0.102906	-0.00688266	-0.0678299	-0.0626775	0.033346	0.00515236	0.101176	0.0960235	0.116953	0.270442	0.779566	0.731341	0.136341	0.620075	0.190904	0.212066	0.932211	0.405781	0.441817	0.680844	0.949225	0.219568	0.243115	0.496476	0.575816	0.866773	0.8059	0.231233	0.99581	0.377321	0.335921	0.95768	0.565384	0.576589	0.781834	0.975328	0.718971	0.626011	n.s.	n.s.	n.s.	n.s.	n.s.	n.s.	n.s.	n.s.	n.s.	n.s.	n.s.	n.s.	n.s.	n.s.	n.s.	0.293428	0.364974	n.s.	14.5866	14.5464	14.4559	14.4837	14.5797	14.4786	14.4623	14.4553	14.4502	14.5644	14.5751	14.6204	14.5041	14.5219	14.6132	14.4991	14.384	14.5526	14.5578	14.4672	14.4262	14.6399	14.6973	14.402	0
sp|Q14980|NUMA1_HUMAN	NUMA1	Nuclear mitotic apparatus protein 1 OS=Homo sapiens OX=9606 GN=NUMA1 PE=1 SV=2	-0.140456	-0.214076	-0.0227966	0.063033	0.0308501	-0.0736201	0.11766	0.203489	0.171306	0.19128	0.277109	0.244927	0.0858296	0.0536467	-0.0321829	0.135968	0.0278537	0.803747	0.494154	0.736811	0.425498	0.208076	0.035581	0.0725053	0.0468957	0.00596663	0.0133096	0.354162	0.560019	0.725921	0.51908	0.197886	0.884721	0.60451	0.817583	0.99581	0.399522	0.0833483	0.160904	0.118604	0.0188202	0.0383685	0.569619	0.864667	0.914941	n.s.	n.s.	n.s.	n.s.	n.s.	n.s.	n.s.	n.s.	n.s.	n.s.	n.s.	n.s.	n.s.	n.s.	n.s.	0.00390988	0.0122708	sig	13.8296	13.756	13.97	14.0331	14.0009	13.9472	13.918	13.9671	14.0251	13.7949	13.8294	13.8645	13.698	13.7409	13.829	14.0517	13.9292	13.8608	14.0132	14.0335	14.0526	13.8705	14.099	14.0332	4
sp|Q14997|PSME4_HUMAN	PSME4	Proteasome activator complex subunit 4 OS=Homo sapiens OX=9606 GN=PSME4 PE=1 SV=2	-0.0184392	-0.0118241	-0.0940122	-0.254725	-0.246738	0.00661517	-0.0755729	-0.236286	-0.228299	-0.0821881	-0.242901	-0.234914	-0.160713	-0.152726	0.00798691	0.831478	0.891422	0.2844	0.00720668	0.00890698	0.939115	0.387183	0.0117182	0.0144153	0.347787	0.00985457	0.0121445	0.0743608	0.0887919	0.926525	0.961149	0.954667	0.444596	0.0217025	0.0266297	0.998397	0.586353	0.0345756	0.0468441	0.50956	0.0284182	0.0357253	0.244092	0.613425	0.980464	n.s.	n.s.	n.s.	n.s.	n.s.	n.s.	n.s.	n.s.	n.s.	n.s.	n.s.	n.s.	n.s.	n.s.	n.s.	0.0226285	0.0495813	sig	13.0852	13.0918	13.1036	12.8489	12.8569	13.0096	13.0742	13.0558	13.1808	13.0754	13.05	13.1301	13.155	13.1486	12.9718	12.927	13.0052	13.0965	12.8102	12.9245	12.8119	12.7145	12.7904	13.0657	6
sp|Q14999-2|CUL7_HUMAN	CUL7	Isoform 2 of Cullin-7 OS=Homo sapiens OX=9606 GN=CUL7	-0.551577	-0.441096	-0.270443	-0.243887	-0.298216	0.11048	0.281134	0.307689	0.253361	0.170654	0.197209	0.142881	0.0265556	-0.0277727	-0.0543284	0.000116088	0.0011085	0.0307804	0.0491387	0.0185103	0.354879	0.0253628	0.0155008	0.0416803	0.158741	0.106084	0.234698	0.822309	0.81432	0.646556	0.00912574	0.0312082	0.0872257	0.100929	0.0476575	0.99581	0.0927741	0.0433178	0.10651	0.29166	0.194348	0.361266	0.906984	0.953407	0.884658	n.s.	n.s.	n.s.	n.s.	n.s.	n.s.	n.s.	n.s.	n.s.	n.s.	n.s.	n.s.	n.s.	n.s.	n.s.	0.000905558	0.00389088	sig	12.745	12.8555	13.2966	13.0527	12.9984	13.0262	13.2809	13.3152	13.2938	12.8404	12.7522	12.6426	12.9615	12.8771	12.728	13.0893	12.994	12.9953	13.2329	13.0208	12.9046	13.0296	12.8618	13.1038	8
sp|Q149N8|SHPRH_HUMAN	SHPRH	E3 ubiquitin-protein ligase SHPRH OS=Homo sapiens OX=9606 GN=SHPRH PE=1 SV=2	-0.128753	-0.164977	-0.432176	-0.709407	-0.68485	-0.0362238	-0.303423	-0.580653	-0.556097	-0.267199	-0.54443	-0.519873	-0.277231	-0.252674	0.0245566	0.606572	0.510216	0.0938781	0.00895972	0.0112109	0.884462	0.231549	0.0281777	0.0347279	0.290234	0.0383054	0.046954	0.272993	0.316568	0.921516	0.890575	0.766564	0.201505	0.0259737	0.0318888	0.996934	0.426727	0.0693333	0.0926178	0.450764	0.085589	0.104804	0.49712	0.762505	0.978539	n.s.	n.s.	n.s.	down	down	n.s.	n.s.	n.s.	n.s.	n.s.	n.s.	n.s.	n.s.	n.s.	n.s.	0.147864	0.214617	n.s.	11.8844	11.8482	12.0132	11.3037	11.3283	11.581	12.078	12.3535	11.608	11.7716	11.7121	12.1695	11.5118	12.3286	11.7041	11.3065	11.7876	11.6488	11.9729	10.9939	10.9444	11.2157	11.261	11.5082	0
sp|Q14BN4|SLMAP_HUMAN	SLMAP	Sarcolemmal membrane-associated protein OS=Homo sapiens OX=9606 GN=SLMAP PE=1 SV=1	0.000954952	0.0729607	-0.0492407	0.230387	0.222217	0.0720058	-0.0501957	0.229432	0.221262	-0.122201	0.157427	0.149256	0.279628	0.271458	-0.00817043	0.995257	0.65049	0.759454	0.161456	0.176145	0.654745	0.754948	0.16312	0.17793	0.449958	0.332604	0.357759	0.0927054	0.101992	0.959434	0.998887	0.846024	0.853921	0.255701	0.282017	0.99581	0.871891	0.274573	0.312319	0.606005	0.471157	0.491238	0.276155	0.636892	0.991504	n.s.	n.s.	n.s.	n.s.	n.s.	n.s.	n.s.	n.s.	n.s.	n.s.	n.s.	n.s.	n.s.	n.s.	n.s.	0.251171	0.322842	n.s.	13.3103	13.3823	13.3093	13.5397	13.5315	13.2601	13.256	13.406	13.266	13.3047	13.5163	13.1098	13.6987	13.1761	13.272	13.2973	13.2139	13.269	13.6344	13.509	13.4757	13.7358	13.4894	13.3694	0
sp|Q14C86-6|GAPD1_HUMAN	GAPVD1	Isoform 6 of GTPase-activating protein and VPS9 domain-containing protein 1 OS=Homo sapiens OX=9606 GN=GAPVD1	-0.161949	-0.0532428	-9.80375e-05	-0.080525	-0.114431	0.108706	0.161851	0.0814242	0.0475185	0.0531448	-0.0272822	-0.0611879	-0.080427	-0.114333	-0.0339057	0.0166769	0.402059	0.998758	0.209894	0.0802486	0.0954092	0.0167345	0.205039	0.453767	0.402911	0.665679	0.336855	0.210429	0.0804895	0.591733	0.189533	0.691625	0.999157	0.314711	0.152558	0.99581	0.0675406	0.327766	0.609249	0.562293	0.770332	0.472941	0.431333	0.599984	0.858112	n.s.	n.s.	n.s.	n.s.	n.s.	n.s.	n.s.	n.s.	n.s.	n.s.	n.s.	n.s.	n.s.	n.s.	n.s.	0.141453	0.2074	n.s.	13.4076	13.5163	13.5696	13.489	13.4551	13.5695	13.6221	13.4711	13.6155	13.4743	13.3087	13.4398	13.4794	13.595	13.4745	13.5496	13.5874	13.5713	13.4748	13.4222	13.57	13.4236	13.3725	13.5693	0
sp|Q14C87|T132D_HUMAN	TMEM132D	Transmembrane protein 132D OS=Homo sapiens OX=9606 GN=TMEM132D PE=1 SV=1	-0.215964	-0.152951	-0.00807984	-0.53891	-0.255858	0.0630122	0.207884	-0.322946	-0.0398945	0.144872	-0.385958	-0.102907	-0.53083	-0.247778	0.283052	0.214225	0.374632	0.962232	0.0043491	0.14408	0.712359	0.231238	0.0691869	0.815251	0.399928	0.032557	0.548193	0.00485918	0.156527	0.108043	0.625219	0.668726	0.979877	0.0142583	0.240916	0.99581	0.426414	0.140533	0.884573	0.55916	0.075265	0.672086	0.0542668	0.681738	0.442478	n.s.	n.s.	n.s.	n.s.	n.s.	n.s.	n.s.	n.s.	n.s.	n.s.	n.s.	n.s.	n.s.	n.s.	n.s.	0.105087	0.164779	n.s.	12.1284	12.1914	12.3444	11.8054	12.0885	12.3363	12.3641	12.4951	12.1739	11.9	12.0838	12.4015	11.7658	12.3219	12.4866	12.147	12.505	12.3568	11.7011	11.8389	11.8764	11.8981	12.1465	12.2209	0
sp|Q14CW9-2|AT7L3_HUMAN	ATXN7L3	Isoform 2 of Ataxin-7-like protein 3 OS=Homo sapiens OX=9606 GN=ATXN7L3	-0.160994	-0.375493	-0.229799	0.0885973	-0.15371	-0.214499	-0.0688044	0.249592	0.0072848	0.145695	0.464091	0.221784	0.318396	0.0760892	-0.242307	0.223276	0.00806469	0.0876808	0.49735	0.244191	0.109361	0.597348	0.0652251	0.955251	0.268871	0.00161827	0.098526	0.0216171	0.559419	0.0728209	0.634362	0.0988169	0.191946	0.607315	0.360686	0.99581	0.76715	0.134425	0.972875	0.427341	0.00634829	0.187336	0.122517	0.864667	0.377362	n.s.	n.s.	n.s.	n.s.	n.s.	n.s.	n.s.	n.s.	n.s.	n.s.	n.s.	n.s.	n.s.	n.s.	n.s.	0.018228	0.0419135	sig	14.1145	13.9	14.2755	14.3641	14.1218	14.0457	14.2254	14.1958	14.4052	14.1347	13.855	14.3538	13.905	13.952	13.843	13.9791	14.2071	13.9508	14.3217	14.4091	14.3614	14.0156	14.2524	14.0974	8
sp|Q14CX7|NAA25_HUMAN	NAA25	N-alpha-acetyltransferase 25, NatB auxiliary subunit OS=Homo sapiens OX=9606 GN=NAA25 PE=1 SV=1	-0.0254576	-0.00485165	-0.133619	-0.3372	-0.32546	0.020606	-0.108162	-0.311743	-0.300002	-0.128768	-0.332349	-0.320608	-0.203581	-0.191841	0.0117405	0.741622	0.949863	0.0893921	8.51217e-05	0.000135438	0.789517	0.166361	0.000231688	0.000364791	0.101186	0.000103184	0.000163883	0.0114994	0.0167461	0.879076	0.944894	0.97981	0.194567	0.000577026	0.00085575	0.99581	0.343152	0.00134588	0.00247862	0.210509	0.000626453	0.00106913	0.0893627	0.487915	0.965066	n.s.	n.s.	n.s.	n.s.	n.s.	n.s.	n.s.	n.s.	n.s.	n.s.	n.s.	n.s.	n.s.	n.s.	n.s.	4.21982e-05	0.000372946	sig	13.8438	13.8644	13.8693	13.5321	13.5438	13.7357	13.8811	13.8369	13.8899	13.8877	13.8504	13.7935	13.7566	13.8965	13.9402	13.721	13.7705	13.7155	13.5477	13.4843	13.5643	13.4277	13.5704	13.6333	6
sp|Q15003|CND2_HUMAN	NCAPH	Condensin complex subunit 2 OS=Homo sapiens OX=9606 GN=NCAPH PE=1 SV=3	-0.0696474	-0.048254	-0.36025	-0.480868	-0.536067	0.0213934	-0.290603	-0.411221	-0.46642	-0.311996	-0.432614	-0.487813	-0.120618	-0.175816	-0.0551986	0.235206	0.410021	1.24103e-08	4.86723e-13	3.76828e-15	0.714567	2.4682e-06	1.90883e-10	1.71164e-12	5.16063e-07	3.13146e-11	2.6524e-13	0.0411199	0.00322901	0.346214	0.649138	0.698683	5.00798e-07	6.01252e-11	6.1647e-13	0.99581	5.59643e-05	9.47059e-09	2.20474e-10	1.22041e-05	1.73897e-09	3.69829e-11	0.173448	0.329237	0.717191	n.s.	n.s.	n.s.	n.s.	n.s.	n.s.	n.s.	n.s.	n.s.	n.s.	n.s.	n.s.	n.s.	n.s.	n.s.	2.18948e-07	6.86794e-06	sig	13.7384	13.7598	13.8081	13.3272	13.272	13.4478	13.8648	13.7918	13.7676	13.7196	13.7827	13.713	13.7695	13.7155	13.7945	13.3696	13.556	13.4179	13.2768	13.3358	13.369	13.2489	13.2142	13.353	6
sp|Q15004|PAF15_HUMAN	PCLAF	PCNA-associated factor OS=Homo sapiens OX=9606 GN=PCLAF PE=1 SV=1	-1.06755	-1.3375	-0.857404	-0.280059	-0.807383	-0.269943	0.210149	0.787493	0.260169	0.480091	1.05744	0.530112	0.577345	0.0500206	-0.527324	3.22703e-09	5.67617e-11	1.22775e-07	0.0186246	3.13365e-07	0.0227277	0.0693561	4.5838e-07	0.0274781	0.000267563	3.80435e-09	9.04606e-05	3.28478e-05	0.65335	9.60727e-05	1.95332e-06	3.81754e-08	3.67901e-06	0.0467391	5.43178e-06	0.99581	0.188711	7.62246e-06	0.0774813	0.00218494	1.10094e-07	0.000648873	0.0024837	0.905217	0.00856972	down	down	down	n.s.	down	n.s.	n.s.	up	n.s.	n.s.	up	n.s.	n.s.	n.s.	n.s.	9.38228e-08	3.68833e-06	sig	13.8595	13.5896	14.9271	14.647	14.1197	14.0696	14.9127	14.9265	14.9419	13.9615	13.7549	13.8622	13.5383	13.4635	13.7669	14.1696	14.0213	14.018	14.6157	14.6276	14.6976	13.928	14.3238	14.1072	8
sp|Q15005|SPCS2_HUMAN	SPCS2	Signal peptidase complex subunit 2 OS=Homo sapiens OX=9606 GN=SPCS2 PE=1 SV=3	-0.0543146	0.141756	-0.115261	0.439539	0.1549	0.19607	-0.0609462	0.493853	0.209214	-0.257017	0.297783	0.0131442	0.554799	0.270161	-0.284639	0.812814	0.538164	0.61615	0.0658828	0.501537	0.396479	0.790499	0.0407755	0.366161	0.269298	0.20281	0.954273	0.0231873	0.24629	0.222693	0.956206	0.780704	0.749509	0.126214	0.618992	0.99581	0.890856	0.0928919	0.524175	0.427683	0.322123	0.974556	0.127373	0.731846	0.599894	n.s.	n.s.	n.s.	n.s.	n.s.	n.s.	n.s.	n.s.	n.s.	n.s.	n.s.	n.s.	n.s.	n.s.	n.s.	0.26446	0.335929	n.s.	14.0801	14.2762	14.1344	14.5739	14.2893	14.0191	14.0058	14.4158	13.9817	14.1655	14.3622	13.7126	14.7658	14.1316	13.9311	14.0364	13.8434	14.1776	14.6622	14.5618	14.4979	14.5697	14.3206	13.9777	0
sp|Q15006|EMC2_HUMAN	EMC2	ER membrane protein complex subunit 2 OS=Homo sapiens OX=9606 GN=EMC2 PE=1 SV=1	0.169403	0.0512505	0.444554	0.400888	0.461523	-0.118152	0.275151	0.231485	0.29212	0.393303	0.349637	0.410272	-0.0436662	0.0169689	0.060635	0.0632829	0.569987	4.72301e-06	2.91679e-05	2.27754e-06	0.192464	0.00307385	0.0119957	0.00174118	3.96532e-05	0.000218904	1.98689e-05	0.628277	0.850661	0.501719	0.376224	0.799012	7.42555e-05	0.000237339	2.97111e-05	0.99581	0.019486	0.0352588	0.00863318	0.000465775	0.0011873	0.00018678	0.785249	0.962682	0.806615	n.s.	n.s.	n.s.	n.s.	n.s.	n.s.	n.s.	n.s.	n.s.	n.s.	n.s.	n.s.	n.s.	n.s.	n.s.	0.000360481	0.00188948	sig	12.8804	12.7623	12.711	13.1119	13.1725	13.1556	12.817	12.7646	12.5514	12.8746	12.8626	12.9041	12.7172	12.7104	12.8592	13.2303	13.0402	13.1962	12.992	13.1379	13.2059	13.0351	13.1664	13.3161	3
sp|Q15007|FL2D_HUMAN	WTAP	Pre-mRNA-splicing regulator WTAP OS=Homo sapiens OX=9606 GN=WTAP PE=1 SV=2	0.180572	0.0231191	0.12396	0.0818232	-0.280417	-0.157453	-0.0566116	-0.0987488	-0.460989	0.100841	0.0587041	-0.303536	-0.0421372	-0.404377	-0.36224	0.311714	0.895677	0.48453	0.643391	0.122393	0.37631	0.748401	0.576798	0.0151105	0.568812	0.739457	0.0960671	0.811204	0.0304237	0.0500306	0.726812	0.954718	0.641613	0.739686	0.213132	0.99581	0.868805	0.694521	0.0485299	0.704643	0.827038	0.183805	0.899802	0.526263	0.322165	n.s.	n.s.	n.s.	n.s.	n.s.	n.s.	n.s.	n.s.	n.s.	n.s.	n.s.	n.s.	n.s.	n.s.	n.s.	0.286198	0.357541	n.s.	12.2533	12.0958	12.0727	12.1545	11.7923	12.1967	11.8332	12.3275	12.0573	12.2496	12.5372	11.973	12.0133	12.1356	12.1385	12.231	12.3617	11.9973	11.9718	12.204	12.2878	11.9188	12.0664	11.3917	0
sp|Q15008-4|PSMD6_HUMAN	PSMD6	Isoform 4 of 26S proteasome non-ATPase regulatory subunit 6 OS=Homo sapiens OX=9606 GN=PSMD6	-0.000380433	0.00294865	-0.0614886	-0.34253	-0.182015	0.00332908	-0.0611082	-0.34215	-0.181635	-0.0644373	-0.345479	-0.184964	-0.281041	-0.120527	0.160515	0.996376	0.971914	0.465726	0.000467889	0.0392139	0.968293	0.468455	0.000473056	0.0395862	0.444897	0.000429708	0.0364347	0.00272993	0.160103	0.0660095	0.999016	0.987565	0.624372	0.00230818	0.0872974	0.998397	0.662159	0.00248374	0.102458	0.602148	0.00208582	0.0859944	0.0391725	0.68548	0.362902	n.s.	n.s.	n.s.	n.s.	n.s.	n.s.	n.s.	n.s.	n.s.	n.s.	n.s.	n.s.	n.s.	n.s.	n.s.	0.00493471	0.014666	sig	13.6422	13.6455	13.6426	13.3	13.4605	13.5811	13.633	13.6244	13.6702	13.6692	13.5536	13.7037	13.4203	13.8196	13.6966	13.6631	13.5603	13.5198	13.2821	13.2611	13.3569	13.4319	13.4956	13.4541	6
sp|Q15012|LAP4A_HUMAN	LAPTM4A	Lysosomal-associated transmembrane protein 4A OS=Homo sapiens OX=9606 GN=LAPTM4A PE=1 SV=1	-0.016635	-0.0432935	0.422738	0.553047	0.510315	-0.0266585	0.439373	0.569682	0.52695	0.466032	0.59634	0.553608	0.130309	0.0875767	-0.0427319	0.906606	0.760337	0.00656262	0.000738466	0.00152543	0.850906	0.00499537	0.000556207	0.00115082	0.00321057	0.000353018	0.000731439	0.362862	0.538616	0.763346	0.984475	0.906683	0.0267499	0.00334827	0.00631993	0.996264	0.0276439	0.00284246	0.00623729	0.016037	0.00176743	0.00363856	0.577357	0.856963	0.927146	n.s.	n.s.	n.s.	n.s.	n.s.	n.s.	n.s.	n.s.	n.s.	n.s.	up	n.s.	n.s.	n.s.	n.s.	0.000974127	0.00412981	sig	12.4763	12.4496	12.4929	13.046	13.0032	12.9157	12.6488	12.3458	12.4842	12.2786	12.5901	12.5602	12.3957	12.4476	12.5057	12.855	12.8924	12.9996	13.3671	12.9893	12.7815	13.0506	12.8645	13.0946	4
sp|Q15014|MO4L2_HUMAN	MORF4L2	Mortality factor 4-like protein 2 OS=Homo sapiens OX=9606 GN=MORF4L2 PE=1 SV=1	-0.376825	-0.307151	-0.621153	-0.0767507	-0.473235	0.0696738	-0.244328	0.300074	-0.0964097	-0.314002	0.230401	-0.166083	0.544402	0.147918	-0.396484	0.00142878	0.00696235	5.3259e-06	0.463016	0.000152207	0.504782	0.0268968	0.00814459	0.358391	0.00597638	0.0357492	0.120676	2.96442e-05	0.16442	0.00090634	0.047259	0.0914168	8.14083e-05	0.576318	0.000942995	0.99581	0.0965798	0.0255569	0.515457	0.0258991	0.0810145	0.219899	0.00227135	0.686452	0.0373202	n.s.	n.s.	down	n.s.	n.s.	n.s.	n.s.	n.s.	n.s.	n.s.	n.s.	n.s.	n.s.	n.s.	n.s.	0.00017011	0.00106499	sig	13.8016	13.8713	14.1785	14.1017	13.7052	13.5573	14.1874	14.2326	14.1154	13.9183	13.7715	13.7151	14.0667	13.7415	13.8057	13.4763	13.5877	13.608	14.1697	14.0628	14.0726	13.8692	13.689	13.5575	5
sp|Q15018|ABRX2_HUMAN	ABRAXAS2	BRISC complex subunit Abraxas 2 OS=Homo sapiens OX=9606 GN=ABRAXAS2 PE=1 SV=2	-0.0355008	-0.00834867	-0.0281321	-0.302589	-0.162303	0.0271522	0.00736877	-0.267088	-0.126802	-0.0197834	-0.29424	-0.153954	-0.274457	-0.134171	0.140286	0.814455	0.955959	0.852432	0.0557239	0.289589	0.857512	0.961124	0.0882486	0.40555	0.895901	0.062227	0.314463	0.0803865	0.379287	0.358362	0.956435	0.982081	0.913701	0.111282	0.40983	0.996264	0.980809	0.170443	0.563895	0.936252	0.127164	0.449037	0.2565	0.79757	0.724576	n.s.	n.s.	n.s.	n.s.	n.s.	n.s.	n.s.	n.s.	n.s.	n.s.	n.s.	n.s.	n.s.	n.s.	n.s.	0.187299	0.259238	n.s.	13.4942	13.5214	13.5297	13.2272	13.3674	13.5016	13.5674	13.412	13.6099	13.5151	13.3392	13.6284	13.2579	13.7437	13.5626	13.5154	13.4996	13.4898	13.3072	13.0307	13.3436	13.5344	13.2489	13.319	0
sp|Q15019-2|SEPT2_HUMAN	SEPTIN2	Isoform 2 of Septin-2 OS=Homo sapiens OX=9606 GN=SEPTIN2	-0.11734	-0.149621	-0.453277	-0.445578	-0.597795	-0.0322814	-0.335937	-0.328238	-0.480455	-0.303656	-0.295956	-0.448174	0.00769953	-0.144518	-0.152217	0.107032	0.0436343	1.93453e-06	2.46854e-06	2.68786e-08	0.647946	9.20933e-05	0.000119703	8.28603e-07	0.000277452	0.000361256	2.27339e-06	0.913067	0.0505984	0.0404358	0.478131	0.245012	3.68229e-05	2.98788e-05	6.86482e-07	0.99581	0.00112633	0.000792739	1.51946e-05	0.00224259	0.00180568	3.11382e-05	0.958349	0.555089	0.290686	n.s.	n.s.	n.s.	n.s.	down	n.s.	n.s.	n.s.	n.s.	n.s.	n.s.	n.s.	n.s.	n.s.	n.s.	1.35404e-05	0.00015575	sig	14.2033	14.171	14.3207	13.8751	13.7229	13.8674	14.3076	14.4739	14.1805	14.2336	14.1337	14.2427	14.0565	14.2757	14.1809	13.8179	13.9732	13.8111	13.8472	13.8821	13.896	13.6954	13.7408	13.7324	6
sp|Q15020|SART3_HUMAN	SART3	Squamous cell carcinoma antigen recognized by T-cells 3 OS=Homo sapiens OX=9606 GN=SART3 PE=1 SV=1	0.0480664	-0.0415801	0.187689	0.0263005	0.18557	-0.0896465	0.139623	-0.0217659	0.137504	0.229269	0.0678806	0.22715	-0.161388	-0.00211861	0.15927	0.524713	0.581676	0.0196593	0.726898	0.0209099	0.241061	0.0742082	0.772449	0.0783751	0.00561527	0.371329	0.00599537	0.0414756	0.977522	0.0439602	0.862168	0.806802	0.0622374	0.802874	0.052454	0.99581	0.198962	0.848418	0.170126	0.0247235	0.508864	0.0205579	0.1741	0.995158	0.302376	n.s.	n.s.	n.s.	n.s.	n.s.	n.s.	n.s.	n.s.	n.s.	n.s.	n.s.	n.s.	n.s.	n.s.	n.s.	0.0156464	0.0369005	sig	13.9956	13.906	13.9475	13.9738	14.1331	14.1352	13.9289	13.9273	13.9864	14.0071	14.0249	13.9549	13.8568	13.8578	14.0033	14.1578	14.2108	14.0371	13.9146	13.9912	14.0158	14.0092	14.1177	14.2724	2
sp|Q15021|CND1_HUMAN	NCAPD2	Condensin complex subunit 1 OS=Homo sapiens OX=9606 GN=NCAPD2 PE=1 SV=3	-0.083437	-0.0295055	-0.391055	-0.450889	-0.424599	0.0539315	-0.307618	-0.367452	-0.341162	-0.36155	-0.421384	-0.395094	-0.059834	-0.0335436	0.0262903	0.263108	0.688379	2.42038e-05	3.68447e-06	8.34734e-06	0.465542	0.000367776	5.18225e-05	0.000122128	6.27737e-05	9.23498e-06	2.12681e-05	0.418849	0.648617	0.720719	0.681678	0.869876	0.000287831	4.17642e-05	8.60757e-05	0.99581	0.00353977	0.000394072	0.0010032	0.000666723	8.36816e-05	0.000198699	0.623228	0.905217	0.914915	n.s.	n.s.	n.s.	n.s.	n.s.	n.s.	n.s.	n.s.	n.s.	n.s.	n.s.	n.s.	n.s.	n.s.	n.s.	3.65278e-05	0.000330552	sig	13.3691	13.4231	13.4526	13.0017	13.028	13.0615	13.5312	13.2988	13.5278	13.3623	13.3062	13.439	13.3573	13.5354	13.3765	13.0488	13.1377	12.9981	13.0919	12.9227	12.9905	13.0401	12.975	13.0688	6
sp|Q15022|SUZ12_HUMAN	SUZ12	Polycomb protein SUZ12 OS=Homo sapiens OX=9606 GN=SUZ12 PE=1 SV=3	-0.195429	-0.205397	-0.147645	-0.118746	-0.168359	-0.00996792	0.0477844	0.0766831	0.0270706	0.0577523	0.086651	0.0370385	0.0288987	-0.0207138	-0.0496125	0.00940917	0.00651136	0.0468599	0.107692	0.0241639	0.891314	0.513237	0.295561	0.710724	0.429831	0.237864	0.612034	0.692182	0.776513	0.497318	0.140974	0.0887686	0.118779	0.184507	0.0588351	0.997154	0.701682	0.429539	0.812616	0.587802	0.363675	0.727091	0.824301	0.945497	0.802952	n.s.	n.s.	n.s.	n.s.	n.s.	n.s.	n.s.	n.s.	n.s.	n.s.	n.s.	n.s.	n.s.	n.s.	n.s.	0.0668145	0.116872	n.s.	13.8595	13.8495	14.0549	13.9362	13.8865	13.9073	13.9295	14.2097	14.0255	13.85	13.8283	13.9002	13.7909	13.8389	13.9186	13.965	13.8817	13.875	13.9048	13.9841	13.9195	13.8081	13.9661	13.8855	0
sp|Q15024|EXOS7_HUMAN	EXOSC7	Exosome complex component RRP42 OS=Homo sapiens OX=9606 GN=EXOSC7 PE=1 SV=3	0.0546374	-0.023306	0.201154	-0.00793807	0.191092	-0.0779434	0.146517	-0.0625754	0.136455	0.22446	0.015368	0.214398	-0.209092	-0.0100624	0.19903	0.669067	0.855069	0.125449	0.950376	0.144407	0.542949	0.258087	0.624707	0.291245	0.0894202	0.904111	0.103712	0.112003	0.937122	0.129269	0.920633	0.943952	0.247828	0.96628	0.241323	0.99581	0.456118	0.735385	0.445703	0.191628	0.940791	0.195355	0.306905	0.987744	0.479744	n.s.	n.s.	n.s.	n.s.	n.s.	n.s.	n.s.	n.s.	n.s.	n.s.	n.s.	n.s.	n.s.	n.s.	n.s.	0.305774	0.377018	n.s.	13.4626	13.3846	13.408	13.4	13.599	13.6091	13.5399	13.4356	13.2483	13.5405	13.4244	13.4228	13.2076	13.3369	13.6094	13.7398	13.5643	13.5232	13.2266	13.5233	13.4501	13.3962	13.7258	13.6752	0
sp|Q15025|TNIP1_HUMAN	TNIP1	TNFAIP3-interacting protein 1 OS=Homo sapiens OX=9606 GN=TNIP1 PE=1 SV=2	-0.175959	-0.0637501	0.387342	0.617374	0.244026	0.112209	0.563301	0.793334	0.419985	0.451092	0.681125	0.307776	0.230032	-0.143316	-0.373349	0.0969336	0.543169	0.000473309	2.12987e-07	0.0228312	0.286222	1.43599e-06	3.74266e-10	0.000172644	6.38591e-05	2.16501e-08	0.00461176	0.0314567	0.174567	0.000720439	0.457557	0.783182	0.00336261	3.93052e-06	0.0562693	0.99581	3.63744e-05	1.64162e-08	0.00133145	0.000672353	5.09915e-07	0.0165303	0.150507	0.691675	0.0340689	n.s.	n.s.	n.s.	up	n.s.	n.s.	n.s.	up	n.s.	n.s.	up	n.s.	n.s.	n.s.	n.s.	6.60862e-06	8.9395e-05	sig	12.7859	12.8981	12.9619	13.5792	13.2059	13.3492	12.8855	13.127	12.8731	12.7224	12.8097	12.8255	12.8515	12.9111	12.9318	13.2197	13.3742	13.4537	13.732	13.596	13.4098	13.1694	13.2456	13.2026	3
sp|Q15029|U5S1_HUMAN	EFTUD2	116 kDa U5 small nuclear ribonucleoprotein component OS=Homo sapiens OX=9606 GN=EFTUD2 PE=1 SV=1	-0.0397383	-0.0908479	-0.0199786	-0.181769	-0.159526	-0.0511096	0.0197597	-0.142031	-0.119787	0.0708693	-0.0909213	-0.0686778	-0.161791	-0.139547	0.0222435	0.55472	0.184434	0.765763	0.0121213	0.0252287	0.448662	0.768251	0.0437699	0.0847186	0.29651	0.184095	0.311314	0.0234503	0.0472313	0.740184	0.874093	0.487289	0.858204	0.0329311	0.0609618	0.99581	0.878043	0.0980531	0.180255	0.457226	0.297868	0.446187	0.128457	0.555089	0.91772	n.s.	n.s.	n.s.	n.s.	n.s.	n.s.	n.s.	n.s.	n.s.	n.s.	n.s.	n.s.	n.s.	n.s.	n.s.	0.0655073	0.115319	n.s.	13.042	12.9909	13.0818	12.9	12.9222	13.0618	13.1071	13.036	13.1022	12.9996	13.0245	13.102	12.899	13.0723	13.0015	13.093	13.0251	13.0673	12.7906	12.986	12.9235	12.813	12.9124	13.0413	0
sp|Q15031|SYLM_HUMAN	LARS2	Probable leucine--tRNA ligase, mitochondrial OS=Homo sapiens OX=9606 GN=LARS2 PE=1 SV=2	0.202817	0.298424	0.320477	0.357461	0.385887	0.0956071	0.11766	0.154644	0.18307	0.0220528	0.0590369	0.0874627	0.0369841	0.0654099	0.0284258	0.0130391	0.000664377	0.000328385	0.000101034	4.11848e-05	0.214884	0.130466	0.0511302	0.0232093	0.770887	0.438508	0.255122	0.625918	0.391479	0.707574	0.165567	0.0218558	0.00247228	0.000661859	0.000324598	0.99581	0.293163	0.111088	0.0678132	0.848627	0.574272	0.384972	0.783783	0.804044	0.910998	n.s.	n.s.	n.s.	n.s.	n.s.	n.s.	n.s.	n.s.	n.s.	n.s.	n.s.	n.s.	n.s.	n.s.	n.s.	0.00153731	0.0059545	sig	13.2481	13.3437	13.0453	13.4028	13.4312	13.3658	12.9754	13.0754	13.0851	13.2713	13.2514	13.2218	13.4982	13.272	13.2611	13.2877	13.3132	13.4965	13.4489	13.4424	13.3169	13.4108	13.5062	13.3767	3
sp|Q15035|TRAM2_HUMAN	TRAM2	Translocating chain-associated membrane protein 2 OS=Homo sapiens OX=9606 GN=TRAM2 PE=1 SV=1	0.209413	0.41219	-0.222974	0.202724	-0.188627	0.202777	-0.432387	-0.00668978	-0.39804	-0.635164	-0.209467	-0.600817	0.425697	0.0343471	-0.39135	0.308399	0.052576	0.278919	0.323732	0.357761	0.323607	0.0429024	0.973711	0.0604749	0.0046612	0.308279	0.00690908	0.045912	0.865689	0.0645642	0.722703	0.266886	0.438633	0.440942	0.481601	0.99581	0.133813	0.984281	0.140382	0.021378	0.443535	0.0229745	0.186139	0.966866	0.361483	n.s.	n.s.	n.s.	n.s.	n.s.	n.s.	n.s.	n.s.	n.s.	down	n.s.	down	n.s.	n.s.	n.s.	0.124386	0.186857	n.s.	12.5599	12.7627	12.3505	12.5532	12.1618	12.1275	12.3754	12.2028	12.4732	12.4562	12.9058	12.3176	13.0628	12.7905	12.4347	11.9555	11.9838	12.4432	12.5726	12.5354	12.5515	12.4654	12.4066	11.6135	0
sp|Q15036|SNX17_HUMAN	SNX17	Sorting nexin-17 OS=Homo sapiens OX=9606 GN=SNX17 PE=1 SV=1	-0.552337	-0.516815	-0.580848	-0.464597	-0.456314	0.0355225	-0.0285113	0.0877397	0.096023	-0.0640337	0.0522173	0.0605006	0.116251	0.124534	0.00828331	0.00127955	0.00225205	0.000810554	0.00511107	0.00581081	0.81339	0.849694	0.561207	0.525173	0.67093	0.7288	0.688035	0.442783	0.411458	0.956075	0.0432688	0.0462091	0.00503209	0.0162315	0.0185511	0.995938	0.923195	0.68035	0.670476	0.779319	0.820577	0.786808	0.644755	0.808888	0.990043	n.s.	n.s.	n.s.	n.s.	n.s.	n.s.	n.s.	n.s.	n.s.	n.s.	n.s.	n.s.	n.s.	n.s.	n.s.	0.0436514	0.0839471	n.s.	12.7574	12.7929	13.3097	12.8451	12.8534	12.7289	13.2897	13.241	13.3985	12.7914	12.5967	12.8841	12.4856	12.7983	13.0949	12.7224	12.812	12.6523	12.8294	13.0448	12.6612	12.725	13.2007	12.6345	0
sp|Q15041|AR6P1_HUMAN	ARL6IP1	ADP-ribosylation factor-like protein 6-interacting protein 1 OS=Homo sapiens OX=9606 GN=ARL6IP1 PE=1 SV=2	0.278678	-0.068131	1.03943	-0.107355	0.484032	-0.346809	0.760748	-0.386033	0.205355	1.10756	-0.0392242	0.552163	-1.14678	-0.555393	0.591388	0.327677	0.808825	0.00121694	0.703329	0.0963987	0.226075	0.0123985	0.179634	0.468393	0.000678952	0.889168	0.0603026	0.000484793	0.0589368	0.0454826	0.738824	0.930626	0.00700201	0.784746	0.177248	0.99581	0.0546292	0.295227	0.621172	0.00476842	0.931647	0.128275	0.0147815	0.565457	0.306577	n.s.	n.s.	up	n.s.	n.s.	n.s.	n.s.	n.s.	n.s.	up	n.s.	n.s.	down	n.s.	n.s.	0.0436897	0.0839942	n.s.	13.1304	12.7835	12.8517	12.7443	13.3357	13.8911	12.9642	12.5132	13.0776	12.7722	13.2729	13.346	12.639	12.6746	13.037	13.2166	14.2187	14.238	12.5044	12.8683	12.8603	13.4085	13.968	12.6306	0
sp|Q15042|RB3GP_HUMAN	RAB3GAP1	Rab3 GTPase-activating protein catalytic subunit OS=Homo sapiens OX=9606 GN=RAB3GAP1 PE=1 SV=3	-0.263618	-0.173694	-0.279505	-0.323905	-0.415543	0.0899238	-0.0158865	-0.0602869	-0.151924	-0.10581	-0.150211	-0.241848	-0.0444004	-0.136038	-0.0916374	0.0446627	0.182383	0.0335721	0.0142912	0.00191773	0.488002	0.902332	0.641673	0.2428	0.414797	0.248104	0.0648833	0.731711	0.295162	0.479778	0.324027	0.48356	0.0926905	0.0378006	0.00763018	0.99581	0.948924	0.749628	0.388556	0.573514	0.375444	0.135918	0.850595	0.752384	0.794952	n.s.	n.s.	n.s.	n.s.	n.s.	n.s.	n.s.	n.s.	n.s.	n.s.	n.s.	n.s.	n.s.	n.s.	n.s.	0.0574203	0.104172	n.s.	13.123	13.2129	13.3866	13.0627	12.9711	13.1071	13.4146	13.4663	13.279	13.0402	13.2906	13.0382	13.3067	13.1489	13.1832	13.3239	13.1142	12.8834	13.1601	13.0045	13.0236	12.794	12.9733	13.1459	0
sp|Q15043|S39AE_HUMAN	SLC39A14	Zinc transporter ZIP14 OS=Homo sapiens OX=9606 GN=SLC39A14 PE=1 SV=3	0.180448	0.38939	0.505357	0.705607	0.666719	0.208942	0.324909	0.525159	0.486271	0.115967	0.316216	0.277328	0.200249	0.161362	-0.0388879	0.315827	0.0377722	0.00901449	0.000623992	0.00105789	0.247379	0.0784122	0.00697823	0.0115073	0.516168	0.0861359	0.129223	0.266975	0.368573	0.826872	0.729054	0.231881	0.0344474	0.00293475	0.00471185	0.99581	0.206754	0.0225999	0.0392922	0.662473	0.164243	0.231054	0.491551	0.790267	0.950627	n.s.	n.s.	n.s.	up	up	n.s.	n.s.	n.s.	n.s.	n.s.	n.s.	n.s.	n.s.	n.s.	n.s.	0.0217898	0.0480916	sig	14.205	14.414	14.0246	14.7302	14.6913	14.5299	13.9681	14.1829	13.9228	14.1816	14.5154	13.9181	14.8578	14.14	14.2441	14.637	14.46	14.4928	14.8601	14.7925	14.5379	14.9295	14.5992	14.5451	3
sp|Q15046|SYK_HUMAN	KARS1	Lysine--tRNA ligase OS=Homo sapiens OX=9606 GN=KARS1 PE=1 SV=3	0.124823	0.140945	0.0833296	-0.176953	-0.0648714	0.0161223	-0.0414929	-0.301776	-0.189694	-0.0576152	-0.317898	-0.205816	-0.260283	-0.148201	0.112082	0.138981	0.097103	0.316207	0.0407651	0.433037	0.844437	0.614487	0.00127441	0.0294159	0.485551	0.000794303	0.0192319	0.00423932	0.0821024	0.181791	0.521223	0.36161	0.479699	0.0871912	0.555923	0.996264	0.778402	0.00559393	0.0815028	0.637088	0.00348314	0.0519539	0.0499234	0.599984	0.550942	n.s.	n.s.	n.s.	n.s.	n.s.	n.s.	n.s.	n.s.	n.s.	n.s.	n.s.	n.s.	n.s.	n.s.	n.s.	0.0007355	0.00328371	sig	14.1851	14.2012	14.0603	13.8833	13.9954	14.1436	14.1586	13.9826	14.0396	14.2213	14.1056	14.2284	14.0844	14.2814	14.2379	14.1399	14.1949	14.096	13.8677	13.9125	13.8697	13.9526	13.9896	14.044	6
sp|Q15047|SETB1_HUMAN	SETDB1	Histone-lysine N-methyltransferase SETDB1 OS=Homo sapiens OX=9606 GN=SETDB1 PE=1 SV=1	-0.0504589	-0.174524	0.147434	-0.159785	0.0631894	-0.124065	0.197893	-0.109326	0.113648	0.321958	0.0147395	0.237713	-0.307218	-0.0842444	0.222974	0.588899	0.071507	0.123747	0.0968782	0.499406	0.191573	0.0431611	0.247669	0.230061	0.00212738	0.874158	0.0172654	0.00309977	0.369902	0.0244134	0.884341	0.309387	0.245829	0.170318	0.617045	0.99581	0.134221	0.377902	0.374507	0.0115198	0.921023	0.0473391	0.0417882	0.791705	0.236271	n.s.	n.s.	n.s.	n.s.	n.s.	n.s.	n.s.	n.s.	n.s.	n.s.	n.s.	n.s.	n.s.	n.s.	n.s.	0.0476588	0.090052	n.s.	12.907	12.7829	12.9574	12.7976	13.0206	13.1049	12.8877	13.0734	12.9112	13.06	12.7876	12.8733	12.7859	12.718	12.8448	13.2263	13.0972	12.9911	12.6768	12.917	12.7991	13.0026	12.862	13.1973	0
sp|Q15050|RRS1_HUMAN	RRS1	Ribosome biogenesis regulatory protein homolog OS=Homo sapiens OX=9606 GN=RRS1 PE=1 SV=2	0.0452028	0.0858659	-0.102344	-0.119219	0.0702652	0.0406631	-0.147547	-0.164422	0.0250624	-0.18821	-0.205085	-0.0156007	-0.0168751	0.172609	0.189484	0.693533	0.456325	0.375951	0.303985	0.541249	0.722877	0.206322	0.160948	0.826827	0.111081	0.0842253	0.89164	0.882855	0.14204	0.108826	0.929901	0.732468	0.537212	0.42048	0.654713	0.99581	0.39691	0.272356	0.891472	0.225138	0.161334	0.936013	0.943322	0.670802	0.444199	n.s.	n.s.	n.s.	n.s.	n.s.	n.s.	n.s.	n.s.	n.s.	n.s.	n.s.	n.s.	n.s.	n.s.	n.s.	0.21821	0.290565	n.s.	13.2788	13.3194	13.2336	13.1143	13.3038	13.1312	13.2943	13.2972	13.1093	13.3534	13.3156	13.1673	13.5124	13.2806	13.1652	13.1317	13.0423	13.2196	13.1941	13.0429	13.1061	13.3299	13.4241	13.1574	0
sp|Q15054|DPOD3_HUMAN	POLD3	DNA polymerase delta subunit 3 OS=Homo sapiens OX=9606 GN=POLD3 PE=1 SV=2	-0.178705	-0.207709	-0.00307264	0.00696397	0.0714491	-0.0290031	0.175633	0.185669	0.250155	0.204636	0.214673	0.279158	0.0100366	0.0745218	0.0644851	0.0727087	0.0394545	0.974387	0.941994	0.45833	0.7621	0.0773888	0.0630112	0.015151	0.0421707	0.0338786	0.00762346	0.916486	0.439498	0.502767	0.402445	0.235057	0.986005	0.960884	0.579543	0.99581	0.204948	0.130663	0.0485827	0.109949	0.0776067	0.0246278	0.96013	0.816606	0.806912	n.s.	n.s.	n.s.	n.s.	n.s.	n.s.	n.s.	n.s.	n.s.	n.s.	n.s.	n.s.	n.s.	n.s.	n.s.	0.0604976	0.108487	n.s.	13.2411	13.2121	13.4198	13.4267	13.4912	13.4167	13.5289	13.3312	13.3993	13.1972	13.3026	13.2235	13.0881	13.2688	13.2794	13.3824	13.4096	13.4581	13.4581	13.5044	13.3178	13.2494	13.6212	13.6031	0
sp|Q15056|IF4H_HUMAN	EIF4H	Eukaryotic translation initiation factor 4H OS=Homo sapiens OX=9606 GN=EIF4H PE=1 SV=5	0.316592	0.294953	0.254082	-0.385697	-0.0354027	-0.0216382	-0.0625098	-0.702289	-0.351994	-0.0408716	-0.68065	-0.330356	-0.639779	-0.289484	0.350294	0.210407	0.24211	0.31158	0.130447	0.886499	0.93047	0.801124	0.00925973	0.165613	0.869124	0.0112909	0.191979	0.0163351	0.250668	0.167572	0.621567	0.548928	0.474823	0.215397	0.924415	0.998397	0.896741	0.0283077	0.29637	0.919231	0.0315967	0.311004	0.106971	0.731846	0.529116	n.s.	n.s.	n.s.	n.s.	n.s.	n.s.	n.s.	down	n.s.	n.s.	down	n.s.	n.s.	n.s.	n.s.	0.214975	0.287235	n.s.	14.4922	14.4706	14.1756	13.7899	14.1402	14.4297	14.6193	13.5036	14.4041	14.5773	14.2049	14.6945	13.9385	15.0082	14.4651	14.3911	14.1882	14.7098	13.836	13.8103	13.7236	14.1117	14.2883	14.0207	0
sp|Q15057|ACAP2_HUMAN	ACAP2	Arf-GAP with coiled-coil, ANK repeat and PH domain-containing protein 2 OS=Homo sapiens OX=9606 GN=ACAP2 PE=1 SV=3	0.0694985	-0.0671987	0.140429	-0.0593764	0.304664	-0.136697	0.0709308	-0.128875	0.235165	0.207628	0.00782228	0.371862	-0.199806	0.164234	0.36404	0.653048	0.663762	0.367283	0.700746	0.0587245	0.37991	0.646414	0.40729	0.137766	0.187524	0.959549	0.0236555	0.204007	0.293421	0.0263915	0.912989	0.853751	0.529205	0.782875	0.120863	0.99581	0.802196	0.54183	0.259581	0.327546	0.977474	0.0611227	0.424494	0.750585	0.243889	n.s.	n.s.	n.s.	n.s.	n.s.	n.s.	n.s.	n.s.	n.s.	n.s.	n.s.	n.s.	n.s.	n.s.	n.s.	0.224562	0.296959	n.s.	13.5261	13.3894	13.4566	13.3973	13.7613	13.5971	13.4227	13.3141	13.6331	13.4452	13.5326	13.6006	13.2795	13.5174	13.3713	13.6783	13.4005	13.7124	13.4066	13.1007	13.6845	13.8363	13.4886	13.9589	0
sp|Q15058|KIF14_HUMAN	KIF14	Kinesin-like protein KIF14 OS=Homo sapiens OX=9606 GN=KIF14 PE=1 SV=1	-0.077397	-0.0718867	0.130859	0.367539	0.183571	0.00551033	0.208256	0.444936	0.260968	0.202746	0.439425	0.255457	0.23668	0.0527116	-0.183968	0.21162	0.244766	0.0409318	4.56591e-06	0.00601035	0.92778	0.00231051	2.80554e-07	0.000286349	0.00286583	3.39728e-07	0.000356502	0.000752104	0.390146	0.0059198	0.623023	0.551421	0.107535	4.97076e-05	0.0190975	0.998379	0.0154391	5.01705e-06	0.00201108	0.0145551	5.17978e-06	0.00203186	0.0192857	0.804044	0.110254	n.s.	n.s.	n.s.	n.s.	n.s.	n.s.	n.s.	n.s.	n.s.	n.s.	n.s.	n.s.	n.s.	n.s.	n.s.	5.17746e-05	0.000430554	sig	12.9241	12.9296	13.0015	13.369	13.1851	13.1323	12.965	12.9598	13.0796	12.9004	12.9205	12.9513	12.9893	12.855	12.9445	13.0884	13.0681	13.2405	13.4152	13.4118	13.2801	13.2864	13.1186	13.1502	3
sp|Q15059|BRD3_HUMAN	BRD3	Bromodomain-containing protein 3 OS=Homo sapiens OX=9606 GN=BRD3 PE=1 SV=1	-0.157298	-0.24575	0.1009	0.376862	0.289626	-0.0884513	0.258199	0.534161	0.446924	0.34665	0.622612	0.535375	0.275962	0.188725	-0.0872365	0.156587	0.0321194	0.356656	0.00203751	0.0132642	0.417971	0.0251253	6.17927e-05	0.000429482	0.00394652	9.06233e-06	6.01608e-05	0.0175647	0.0924912	0.424293	0.550568	0.214118	0.519326	0.00770986	0.0366614	0.99581	0.092355	0.000456693	0.00283233	0.0188871	8.24877e-05	0.000466242	0.110865	0.624238	0.76345	n.s.	n.s.	n.s.	n.s.	n.s.	n.s.	n.s.	n.s.	n.s.	n.s.	up	n.s.	n.s.	n.s.	n.s.	7.429e-05	0.000564306	sig	13.3252	13.2367	13.4825	13.8594	13.7721	13.5834	13.486	13.4548	13.5067	13.3262	13.4093	13.2401	13.2691	13.0838	13.3573	13.7647	13.5606	13.4249	13.9047	13.7638	13.9096	13.7938	13.8408	13.6817	4
sp|Q15061|WDR43_HUMAN	WDR43	WD repeat-containing protein 43 OS=Homo sapiens OX=9606 GN=WDR43 PE=1 SV=3	-0.067233	0.0479542	0.111722	0.0132084	-0.109761	0.115187	0.178955	0.0804414	-0.0425278	0.0637675	-0.0347457	-0.157715	-0.0985132	-0.221482	-0.122969	0.497598	0.628322	0.260787	0.893862	0.269189	0.246393	0.0732354	0.417324	0.667652	0.519967	0.725691	0.113668	0.321018	0.0273404	0.216155	0.84677	0.835938	0.417073	0.92869	0.387215	0.99581	0.197052	0.550341	0.779711	0.665232	0.818905	0.2107	0.544139	0.526263	0.591878	n.s.	n.s.	n.s.	n.s.	n.s.	n.s.	n.s.	n.s.	n.s.	n.s.	n.s.	n.s.	n.s.	n.s.	n.s.	0.332073	0.403203	n.s.	13.1473	13.2625	13.2145	13.2277	13.1048	13.3262	13.3787	13.0477	13.2172	13.0034	13.3407	13.0978	13.2023	13.403	13.1821	13.2969	13.2479	13.4339	13.1668	13.2549	13.2615	13.0359	13.1354	13.1429	0
sp|Q15067|ACOX1_HUMAN	ACOX1	Peroxisomal acyl-coenzyme A oxidase 1 OS=Homo sapiens OX=9606 GN=ACOX1 PE=1 SV=3	0.228752	0.157825	0.274944	0.0339874	0.298121	-0.0709266	0.046192	-0.194764	0.0693689	0.117119	-0.123838	0.140295	-0.240956	0.0231769	0.264133	0.00765299	0.0546411	0.00191787	0.665621	0.000943769	0.370723	0.557721	0.0202691	0.381124	0.145846	0.125199	0.0847539	0.00533764	0.767946	0.00266288	0.126914	0.272216	0.0101388	0.756478	0.00428234	0.99581	0.737536	0.0534824	0.539473	0.274807	0.221977	0.166862	0.0579009	0.941876	0.0749693	n.s.	n.s.	n.s.	n.s.	n.s.	n.s.	n.s.	n.s.	n.s.	n.s.	n.s.	n.s.	n.s.	n.s.	n.s.	0.0040111	0.0125495	sig	13.7317	13.6608	13.5029	13.5369	13.8011	13.7779	13.5732	13.5277	13.4079	13.7413	13.686	13.7678	13.6329	13.5889	13.7606	13.781	13.8316	13.721	13.4624	13.5209	13.6275	13.7156	13.737	13.9506	2
sp|Q15070|OXA1L_HUMAN	OXA1L	Mitochondrial inner membrane protein OXA1L OS=Homo sapiens OX=9606 GN=OXA1L PE=1 SV=3	-0.13435	0.236419	-0.0314846	0.202478	-0.0414355	0.37077	0.102866	0.336829	0.0929147	-0.267904	-0.0339411	-0.277855	0.233963	-0.00995091	-0.243914	0.598196	0.357089	0.901398	0.429021	0.870494	0.154601	0.686169	0.194082	0.715032	0.298076	0.893752	0.280961	0.362006	0.968759	0.342368	0.887937	0.656925	0.944028	0.544188	0.914167	0.99581	0.829817	0.313692	0.815096	0.459407	0.934411	0.412949	0.576765	0.993036	0.71507	n.s.	n.s.	n.s.	n.s.	n.s.	n.s.	n.s.	n.s.	n.s.	n.s.	n.s.	n.s.	n.s.	n.s.	n.s.	0.796947	0.819276	n.s.	11.8762	12.247	12.0106	12.2131	11.9692	11.9791	11.8086	12.0718	12.1513	12.0416	12.1391	11.448	12.9154	12.0705	11.7551	11.9183	11.8264	12.1926	12.1443	12.4224	12.0726	12.4833	11.4985	11.9257	0
sp|Q15075|EEA1_HUMAN	EEA1	Early endosome antigen 1 OS=Homo sapiens OX=9606 GN=EEA1 PE=1 SV=2	0.0538694	0.0112578	0.246787	0.151447	0.123797	-0.0426116	0.192917	0.0975775	0.0699278	0.235529	0.140189	0.112539	-0.0953396	-0.122989	-0.0276497	0.685284	0.932376	0.0737118	0.260964	0.355731	0.748355	0.155968	0.464916	0.599336	0.0868082	0.297037	0.400323	0.475088	0.358815	0.834982	0.926525	0.97154	0.168815	0.37272	0.47967	0.99581	0.330729	0.593403	0.727714	0.187819	0.430856	0.532182	0.671737	0.783641	0.953654	n.s.	n.s.	n.s.	n.s.	n.s.	n.s.	n.s.	n.s.	n.s.	n.s.	n.s.	n.s.	n.s.	n.s.	n.s.	0.285703	0.357334	n.s.	13.079	13.0364	13.0251	13.1766	13.1489	13.2719	13.093	13.0518	12.9306	13.0912	12.982	13.1639	12.8487	13.0482	13.2124	13.1234	13.3518	13.3405	13.2475	13.2542	13.0281	12.9437	13.2553	13.2478	0
sp|Q15084-2|PDIA6_HUMAN	PDIA6	Isoform 2 of Protein disulfide-isomerase A6 OS=Homo sapiens OX=9606 GN=PDIA6	0.0327264	-0.0798465	0.445462	0.501571	0.515465	-0.112573	0.412736	0.468844	0.482738	0.525309	0.581417	0.595311	0.0561082	0.0700021	0.0138939	0.584703	0.190051	2.06239e-07	3.08461e-08	1.96283e-08	0.0699925	6.60669e-07	9.20722e-08	5.75883e-08	1.4311e-08	2.52684e-09	1.6728e-09	0.352098	0.248369	0.815979	0.883338	0.494189	5.76879e-06	7.97913e-07	5.21098e-07	0.99581	1.87779e-05	1.90861e-06	1.54951e-06	6.28313e-07	7.72473e-08	6.32947e-08	0.567576	0.731846	0.947922	n.s.	n.s.	n.s.	n.s.	n.s.	n.s.	n.s.	n.s.	n.s.	n.s.	n.s.	up	n.s.	n.s.	n.s.	2.05225e-07	6.59729e-06	sig	14.4011	14.2885	14.3684	14.8699	14.8838	14.8138	14.3662	14.3138	14.4252	14.3718	14.3848	14.4467	14.1781	14.292	14.3955	14.8597	14.7803	14.8015	14.7891	14.9125	14.9083	14.7917	14.9615	14.8983	4
sp|Q15102|PA1B3_HUMAN	PAFAH1B3	Platelet-activating factor acetylhydrolase IB subunit gamma OS=Homo sapiens OX=9606 GN=PAFAH1B3 PE=1 SV=1	-0.263687	-0.24138	-0.0768151	-0.335057	-0.170481	0.0223078	0.186872	-0.0713696	0.0932062	0.164564	-0.0936773	0.0708985	-0.258242	-0.0936659	0.164576	0.0222009	0.0345402	0.479806	0.00497529	0.125296	0.836515	0.0947038	0.51114	0.392569	0.138205	0.390223	0.513904	0.0247636	0.39028	0.138179	0.224344	0.220856	0.637785	0.0159341	0.217124	0.996264	0.234894	0.636088	0.55129	0.264525	0.526649	0.639896	0.131967	0.804044	0.494586	n.s.	n.s.	n.s.	n.s.	n.s.	n.s.	n.s.	n.s.	n.s.	n.s.	n.s.	n.s.	n.s.	n.s.	n.s.	0.0310315	0.0639431	n.s.	13.6823	13.7046	13.946	13.6109	13.7755	13.8692	13.8306	13.9294	14.078	13.7315	13.5681	13.7474	13.4991	13.8533	13.7614	13.8989	13.9312	13.7774	13.5341	13.5902	13.7085	13.7304	13.7536	13.8426	0
sp|Q15119|PDK2_HUMAN	PDK2	[Pyruvate dehydrogenase (acetyl-transferring)] kinase isozyme 2, mitochondrial OS=Homo sapiens OX=9606 GN=PDK2 PE=1 SV=2	0.125246	0.0647554	0.0175724	-0.0946349	0.183466	-0.0604902	-0.107673	-0.21988	0.0582202	-0.0471829	-0.15939	0.11871	-0.112207	0.165893	0.278101	0.305222	0.594151	0.884832	0.437141	0.136179	0.618586	0.377211	0.0759316	0.631774	0.697585	0.193854	0.330809	0.357665	0.176687	0.026557	0.718863	0.813848	0.935037	0.551138	0.231088	0.99581	0.5765	0.151438	0.752018	0.79939	0.31067	0.466725	0.572898	0.694562	0.244863	n.s.	n.s.	n.s.	n.s.	n.s.	n.s.	n.s.	n.s.	n.s.	n.s.	n.s.	n.s.	n.s.	n.s.	n.s.	0.0351322	0.0709204	n.s.	13.7149	13.6544	13.5897	13.495	13.7731	13.6072	13.5242	13.5854	13.6595	13.768	13.6194	13.7573	13.7145	13.5273	13.7215	13.4507	13.6544	13.7166	13.4668	13.481	13.5373	13.7025	13.8476	13.7693	0
sp|Q15120-2|PDK3_HUMAN	PDK3	Isoform 2 of [Pyruvate dehydrogenase (acetyl-transferring)] kinase isozyme 3, mitochondrial OS=Homo sapiens OX=9606 GN=PDK3	0.0571315	0.0567836	0.544512	0.704686	0.893298	-0.000347965	0.487381	0.647554	0.836166	0.487729	0.647902	0.836514	0.160173	0.348785	0.188612	0.646803	0.648799	0.00023305	1.09274e-05	3.74513e-07	0.997768	0.000707346	3.20526e-05	1.00793e-06	0.000702584	3.18412e-05	1.00179e-06	0.206589	0.00986249	0.1398	0.909853	0.846024	0.00185612	0.000103028	6.31456e-06	0.999288	0.0061001	0.000258686	1.78422e-05	0.00488241	0.000233618	1.53152e-05	0.427225	0.424058	0.495562	n.s.	n.s.	n.s.	up	up	n.s.	n.s.	up	up	n.s.	up	up	n.s.	n.s.	n.s.	2.22477e-05	0.000226365	sig	12.5974	12.5971	12.5403	13.245	13.4336	13.0848	12.5876	12.2716	12.7618	12.5297	12.6621	12.6006	12.7504	12.4441	12.5967	13.1583	13.013	13.0832	13.3823	13.3032	13.0496	13.4808	13.5192	13.3009	4
sp|Q15121-2|PEA15_HUMAN	PEA15	Isoform 2 of Astrocytic phosphoprotein PEA-15 OS=Homo sapiens OX=9606 GN=PEA15	0.00508513	-0.00340949	0.035603	-0.293459	0.00797801	-0.00849462	0.0305179	-0.298544	0.00289287	0.0390125	-0.290049	0.0113875	-0.329062	-0.027625	0.301437	0.979753	0.986424	0.85902	0.153175	0.968239	0.966184	0.878975	0.146518	0.988481	0.845693	0.157774	0.954679	0.1114	0.890366	0.142838	0.998567	0.992986	0.917693	0.245429	0.980129	0.998397	0.939344	0.252963	0.99398	0.903126	0.265501	0.974642	0.306224	0.974205	0.49971	n.s.	n.s.	n.s.	n.s.	n.s.	n.s.	n.s.	n.s.	n.s.	n.s.	n.s.	n.s.	n.s.	n.s.	n.s.	0.708766	0.743731	n.s.	12.9946	12.9861	12.9895	12.6961	12.9975	13.0251	12.3983	13.409	13.1612	13.1167	12.9767	12.8904	13.0699	12.9367	12.9518	13.2419	13.1992	12.6343	12.7062	12.624	12.758	12.725	13.1063	13.1612	0
sp|Q15125|EBP_HUMAN	EBP	3-beta-hydroxysteroid-Delta(8),Delta(7)-isomerase OS=Homo sapiens OX=9606 GN=EBP PE=1 SV=3	-0.138501	0.0125601	0.260096	1.17737	0.18285	0.151061	0.398597	1.31588	0.321351	0.247536	1.16481	0.17029	0.917279	-0.0772452	-0.994524	0.625574	0.964602	0.362934	0.000394827	0.520326	0.594776	0.168794	0.000121194	0.263465	0.386124	0.000439551	0.549117	0.00358024	0.785088	0.00187222	0.899643	0.984172	0.525653	0.00202019	0.63717	0.99581	0.346518	0.000800857	0.413431	0.547446	0.00212632	0.67281	0.0451483	0.946831	0.0607329	n.s.	n.s.	n.s.	up	n.s.	n.s.	n.s.	up	n.s.	n.s.	up	n.s.	up	n.s.	n.s.	0.0073232	0.0202007	sig	12.7596	12.9106	12.8981	14.0754	13.0809	13.1582	12.8491	13.064	12.781	12.7208	12.9268	12.6311	13.2454	12.7938	12.6926	12.6536	13.0614	13.7595	14.4442	14.0833	13.6988	13.539	12.8918	12.812	8
sp|Q15126|PMVK_HUMAN	PMVK	Phosphomevalonate kinase OS=Homo sapiens OX=9606 GN=PMVK PE=1 SV=3	0.00314747	-0.00452143	-0.103092	-0.24301	-0.0727296	-0.0076689	-0.10624	-0.246158	-0.0758771	-0.0985708	-0.238489	-0.0682082	-0.139918	0.0303626	0.17028	0.980287	0.971685	0.421988	0.0671745	0.569551	0.951995	0.408183	0.0639756	0.553101	0.442325	0.0720166	0.593612	0.278905	0.81173	0.190534	0.998567	0.987565	0.584078	0.127985	0.67971	0.998397	0.607011	0.132346	0.69169	0.599471	0.14283	0.711184	0.50287	0.952366	0.564666	n.s.	n.s.	n.s.	n.s.	n.s.	n.s.	n.s.	n.s.	n.s.	n.s.	n.s.	n.s.	n.s.	n.s.	n.s.	0.267425	0.338914	n.s.	13.6145	13.6068	13.6114	13.3683	13.5386	13.5083	13.7353	13.4096	13.6891	13.6609	13.4952	13.6874	13.4549	13.8374	13.5282	13.449	13.6169	13.4589	13.2168	13.4533	13.435	13.496	13.5428	13.5771	0
sp|Q15147-4|PLCB4_HUMAN	PLCB4	Isoform 3 of 1-phosphatidylinositol 4,5-bisphosphate phosphodiesterase beta-4 OS=Homo sapiens OX=9606 GN=PLCB4	0.119505	0.218531	-0.507052	-0.65493	-0.541802	0.0990268	-0.626557	-0.774435	-0.661306	-0.725584	-0.873461	-0.760333	-0.147878	-0.0347491	0.113128	0.294241	0.0625307	0.000169383	7.5556e-06	8.05741e-05	0.3828	1.35514e-05	7.03022e-07	6.63266e-06	1.82334e-06	1.10206e-07	9.2325e-07	0.197414	0.757507	0.320095	0.71041	0.289151	0.00143596	7.63125e-05	0.000563181	0.99581	0.00024037	1.08556e-05	8.90336e-05	3.53798e-05	2.08462e-06	1.44428e-05	0.417084	0.938668	0.694031	n.s.	n.s.	n.s.	down	n.s.	n.s.	down	down	down	down	down	down	n.s.	n.s.	n.s.	1.01456e-06	2.12531e-05	sig	13.7212	13.8203	13.6017	12.9468	13.0599	13.0947	13.6943	13.6237	13.4873	13.7944	13.6882	13.6811	14.0006	13.7653	13.6949	13.0799	13.0711	13.1331	12.9603	12.9426	12.9376	12.8469	13.1534	13.1795	6
sp|Q15149-3|PLEC_HUMAN	PLEC	Isoform 3 of Plectin OS=Homo sapiens OX=9606 GN=PLEC	-0.0845643	0.0227488	-0.106558	-0.343714	-0.308594	0.107313	-0.0219934	-0.25915	-0.224029	-0.129306	-0.366463	-0.331343	-0.237156	-0.202036	0.0351203	0.597911	0.886823	0.507161	0.0410812	0.0641385	0.504187	0.890555	0.115683	0.170667	0.42206	0.0304678	0.0481725	0.148041	0.214709	0.826143	0.887937	0.951931	0.662748	0.0877124	0.129299	0.99581	0.945285	0.21123	0.303442	0.58032	0.0712528	0.107062	0.356015	0.718971	0.950312	n.s.	n.s.	n.s.	n.s.	n.s.	n.s.	n.s.	n.s.	n.s.	n.s.	n.s.	n.s.	n.s.	n.s.	n.s.	0.117532	0.179133	n.s.	13.5181	13.6255	13.6027	13.259	13.2941	13.4961	13.4879	13.7222	13.598	13.3776	13.5452	13.6316	13.4213	13.721	13.734	13.3224	13.3183	13.8478	13.3009	13.1301	13.3459	13.1108	13.3586	13.4129	0
sp|Q15149|PLEC_HUMAN	PLEC	Plectin OS=Homo sapiens OX=9606 GN=PLEC PE=1 SV=3	0.123838	0.0387492	0.0696267	-0.114657	0.0519916	-0.0850887	-0.0542112	-0.238495	-0.0718464	0.0308775	-0.153406	0.0132423	-0.184284	-0.0176352	0.166649	0.386673	0.784768	0.624309	0.42225	0.714232	0.55007	0.702641	0.103422	0.613369	0.827662	0.28586	0.925579	0.202511	0.901011	0.247457	0.776554	0.917794	0.754883	0.537627	0.800795	0.99581	0.840023	0.192976	0.738238	0.890799	0.417748	0.955406	0.423272	0.9786	0.631963	n.s.	n.s.	n.s.	n.s.	n.s.	n.s.	n.s.	n.s.	n.s.	n.s.	n.s.	n.s.	n.s.	n.s.	n.s.	0.0630547	0.112044	n.s.	13.9776	13.8925	13.8538	13.7391	13.9058	13.9234	13.9132	13.8531	13.795	13.9315	13.9954	14.0059	13.7815	13.9043	13.9918	13.9721	13.8904	13.9077	13.7233	13.8067	13.6874	13.7452	13.9889	13.9832	0
sp|Q15154|PCM1_HUMAN	PCM1	Pericentriolar material 1 protein OS=Homo sapiens OX=9606 GN=PCM1 PE=1 SV=5	0.171362	0.0579077	0.474117	0.388182	0.539716	-0.113455	0.302755	0.216819	0.368354	0.41621	0.330274	0.481809	-0.0859358	0.0655987	0.151535	0.0325259	0.447739	2.81789e-06	3.88992e-05	4.22823e-07	0.144488	0.000585442	0.00863677	7.25774e-05	1.62727e-05	0.000243256	2.24445e-06	0.263823	0.390707	0.0558313	0.269076	0.72445	4.98733e-05	0.000303423	6.91716e-06	0.99581	0.00525855	0.0267545	0.000655797	0.000219409	0.0013025	3.08116e-05	0.488225	0.804044	0.340329	n.s.	n.s.	n.s.	n.s.	n.s.	n.s.	n.s.	n.s.	n.s.	n.s.	n.s.	n.s.	n.s.	n.s.	n.s.	3.5644e-05	0.000326458	sig	13.0824	12.9689	12.911	13.2992	13.4508	13.3852	12.7598	12.9667	13.0066	13.0695	13.08	13.0977	12.8039	13.0475	13.0555	13.346	13.3846	13.4248	13.3313	13.2596	13.3068	13.3496	13.5575	13.4452	3
sp|Q15155|NOMO1_HUMAN	NOMO1	Nodal modulator 1 OS=Homo sapiens OX=9606 GN=NOMO1 PE=1 SV=5	0.306145	0.0977142	0.740388	1.31075	0.940694	-0.20843	0.434244	1.0046	0.634549	0.642674	1.21303	0.842979	0.570359	0.200305	-0.370053	0.247073	0.70773	0.00898065	4.78814e-05	0.0014689	0.426662	0.106053	0.000813408	0.0222811	0.0208147	0.000117594	0.00359112	0.0377113	0.444644	0.164837	0.664468	0.878566	0.0343887	0.000360032	0.00611084	0.99581	0.25446	0.00386161	0.0657679	0.0654609	0.00070197	0.0135456	0.165844	0.8185	0.527637	n.s.	n.s.	up	up	up	n.s.	n.s.	up	n.s.	n.s.	up	up	n.s.	n.s.	n.s.	0.00807885	0.0218761	sig	11.7859	11.5774	11.4797	12.7905	12.4204	12.2201	11.4504	11.9102	11.0786	11.7284	11.9454	11.6839	11.5847	12.1428	11.0048	11.9465	12.2077	12.5062	13.0368	13.0307	12.304	12.7561	12.4455	12.0597	3
sp|Q15165|PON2_HUMAN	PON2	Serum paraoxonase/arylesterase 2 OS=Homo sapiens OX=9606 GN=PON2 PE=1 SV=4	0.110991	0.0964074	0.208161	0.738243	0.497101	-0.0145839	0.0971703	0.627252	0.38611	0.111754	0.641836	0.400694	0.530081	0.28894	-0.241142	0.611895	0.659183	0.345061	0.00254491	0.0313727	0.946683	0.65667	0.0083697	0.0876212	0.609466	0.00717648	0.0770605	0.0226737	0.194321	0.275783	0.892707	0.850572	0.508312	0.0091638	0.072972	0.998397	0.809176	0.0260874	0.184443	0.734417	0.0219612	0.154837	0.125797	0.709929	0.660703	n.s.	n.s.	n.s.	up	n.s.	n.s.	n.s.	up	n.s.	n.s.	up	n.s.	n.s.	n.s.	n.s.	0.0259338	0.0553998	n.s.	13.6012	13.5866	13.4902	14.2285	13.9873	13.6984	13.386	13.7481	13.3366	13.7746	13.6362	13.3929	14.0366	13.2555	13.4678	13.7207	13.5897	13.7847	14.2206	14.3026	14.1622	14.3365	13.9531	13.6725	0
sp|Q15173|2A5B_HUMAN	PPP2R5B	Serine/threonine-protein phosphatase 2A 56 kDa regulatory subunit beta isoform OS=Homo sapiens OX=9606 GN=PPP2R5B PE=1 SV=1	-0.154528	-0.0108139	-0.0857386	-0.107504	-0.190563	0.143714	0.0687895	0.0470245	-0.0360351	-0.0749247	-0.0966898	-0.179749	-0.0217651	-0.104825	-0.0830596	0.0612575	0.894116	0.293704	0.189242	0.0220492	0.0810951	0.398687	0.563305	0.657651	0.358261	0.236993	0.0303747	0.788839	0.200333	0.308899	0.369314	0.954718	0.455377	0.28919	0.0546758	0.99581	0.597734	0.682073	0.773692	0.520095	0.362806	0.0752032	0.886035	0.712479	0.6873	n.s.	n.s.	n.s.	n.s.	n.s.	n.s.	n.s.	n.s.	n.s.	n.s.	n.s.	n.s.	n.s.	n.s.	n.s.	0.0658274	0.115742	n.s.	13.2317	13.3754	13.3862	13.2787	13.1957	13.3005	13.4252	13.275	13.4585	13.3447	13.151	13.1993	13.4356	13.4397	13.251	13.3585	13.2985	13.2445	13.2754	13.2732	13.2875	13.23	13.1399	13.217	0
sp|Q15181|IPYR_HUMAN	PPA1	Inorganic pyrophosphatase OS=Homo sapiens OX=9606 GN=PPA1 PE=1 SV=2	0.138962	0.224995	0.0470701	-0.239919	-0.265353	0.0860331	-0.091892	-0.378881	-0.404315	-0.177925	-0.464914	-0.490348	-0.286989	-0.312423	-0.025434	0.352969	0.138998	0.750814	0.115916	0.0840333	0.562736	0.536677	0.0171036	0.011648	0.237397	0.00453611	0.00302626	0.0632002	0.0446667	0.863639	0.755539	0.431242	0.848362	0.196346	0.158607	0.99581	0.720787	0.0465923	0.0395939	0.390649	0.0149548	0.0118698	0.220745	0.555089	0.961664	n.s.	n.s.	n.s.	n.s.	n.s.	n.s.	n.s.	n.s.	n.s.	n.s.	n.s.	n.s.	n.s.	n.s.	n.s.	0.0323892	0.0662894	n.s.	13.1415	13.2275	13.0025	12.7626	12.7372	13.0496	13.1851	12.848	12.9746	13.2201	12.9436	13.2608	12.929	13.518	13.2357	12.8862	13.063	13.1997	12.8355	12.6307	12.8217	12.7511	12.6047	12.8558	0
sp|Q15185|TEBP_HUMAN	PTGES3	Prostaglandin E synthase 3 OS=Homo sapiens OX=9606 GN=PTGES3 PE=1 SV=1	-0.00343311	-0.04363	-0.193979	-0.279285	-0.166676	-0.0401969	-0.190546	-0.275851	-0.163243	-0.150349	-0.235655	-0.123046	-0.0853053	0.0273035	0.112609	0.978409	0.731254	0.136701	0.0369607	0.197903	0.751623	0.143417	0.0391082	0.206934	0.24373	0.0740797	0.33747	0.503601	0.829672	0.379188	0.998567	0.890421	0.264025	0.0805049	0.30804	0.99581	0.312104	0.08994	0.348402	0.398473	0.145775	0.473437	0.693741	0.956656	0.739472	n.s.	n.s.	n.s.	n.s.	n.s.	n.s.	n.s.	n.s.	n.s.	n.s.	n.s.	n.s.	n.s.	n.s.	n.s.	0.341574	0.412012	n.s.	15.1971	15.1569	15.2006	14.9213	15.0339	15.0066	15.2988	15.2612	15.0417	15.1814	15.0575	15.3526	14.8813	15.4604	15.1291	14.8816	15.2031	14.935	14.773	15.0405	14.9504	14.9671	15.1814	14.9531	0
sp|Q15208|STK38_HUMAN	STK38	Serine/threonine-protein kinase 38 OS=Homo sapiens OX=9606 GN=STK38 PE=1 SV=1	0.0787894	-0.0419426	-0.363265	-0.335263	-0.299589	-0.120732	-0.442055	-0.414052	-0.378378	-0.321323	-0.29332	-0.257646	0.0280023	0.0636765	0.0356741	0.518185	0.729928	0.00637693	0.0108256	0.020841	0.325374	0.00137232	0.00238306	0.00477135	0.0140231	0.0233219	0.0434593	0.817574	0.600889	0.768953	0.858884	0.89041	0.0262047	0.0302247	0.052323	0.99581	0.0101565	0.00934666	0.0192914	0.0492435	0.0572612	0.0988365	0.904216	0.883889	0.927786	n.s.	n.s.	n.s.	n.s.	n.s.	n.s.	n.s.	n.s.	n.s.	n.s.	n.s.	n.s.	n.s.	n.s.	n.s.	0.00136719	0.00542043	sig	14.4768	14.3561	14.3981	14.0628	14.0985	14.0348	14.566	14.2614	14.3668	14.477	14.4416	14.5119	14.2172	14.4828	14.3682	13.9085	13.9893	14.2066	14.0375	14.1445	14.0063	13.9875	14.1776	14.1303	6
sp|Q15233|NONO_HUMAN	NONO	Non-POU domain-containing octamer-binding protein OS=Homo sapiens OX=9606 GN=NONO PE=1 SV=4	-0.0867145	-0.234542	-0.0279307	-0.0142786	-0.0122993	-0.147827	0.0587838	0.0724359	0.0744152	0.206611	0.220263	0.222242	0.0136521	0.0156314	0.00197928	0.35673	0.0187059	0.764468	0.878167	0.894941	0.123118	0.529842	0.439968	0.427759	0.0356611	0.0261147	0.0249458	0.883471	0.866735	0.983042	0.757909	0.162917	0.85707	0.916631	0.929781	0.99581	0.715198	0.570734	0.585364	0.0970303	0.062752	0.063884	0.943594	0.96721	0.993795	n.s.	n.s.	n.s.	n.s.	n.s.	n.s.	n.s.	n.s.	n.s.	n.s.	n.s.	n.s.	n.s.	n.s.	n.s.	0.102549	0.16176	n.s.	14.1237	13.9759	14.2105	14.1962	14.1982	14.1825	14.2008	14.1958	14.2348	14.0603	14.1077	14.2032	13.7769	13.9869	14.164	14.2377	14.1732	14.1368	14.1776	14.1995	14.2114	14.0589	14.2826	14.253	0
sp|Q15257|PTPA_HUMAN	PTPA	Serine/threonine-protein phosphatase 2A activator OS=Homo sapiens OX=9606 GN=PTPA PE=1 SV=3	-0.0699437	-0.0694621	-0.304386	-0.485416	-0.428845	0.000481642	-0.234442	-0.415472	-0.358901	-0.234924	-0.415954	-0.359383	-0.18103	-0.124459	0.056571	0.581287	0.583873	0.0237695	0.000852193	0.00249284	0.996959	0.0744136	0.00320399	0.00908634	0.0738637	0.00317523	0.00900753	0.161888	0.330224	0.655141	0.882243	0.807998	0.071759	0.0037652	0.00941307	0.999288	0.19916	0.0119126	0.0324918	0.167104	0.0110458	0.0280801	0.374475	0.771408	0.888742	n.s.	n.s.	n.s.	n.s.	n.s.	n.s.	n.s.	n.s.	n.s.	n.s.	n.s.	n.s.	n.s.	n.s.	n.s.	0.0124484	0.030735	sig	12.9657	12.9662	13.0357	12.5503	12.6068	12.7313	12.973	13.0414	13.0927	12.9382	12.8694	13.0896	12.6909	13.168	13.0398	12.5917	12.9075	12.6947	12.6714	12.3917	12.5877	12.4481	12.5475	12.8249	6
sp|Q15262-2|PTPRK_HUMAN	PTPRK	Isoform 2 of Receptor-type tyrosine-protein phosphatase kappa OS=Homo sapiens OX=9606 GN=PTPRK	0.0764854	0.10988	-0.0335631	-0.0347071	-0.154236	0.0333946	-0.110049	-0.111193	-0.230722	-0.143443	-0.144587	-0.264116	-0.00114394	-0.120673	-0.119529	0.508655	0.345047	0.770839	0.763275	0.189535	0.771956	0.344324	0.33944	0.0554176	0.221132	0.217602	0.0303903	0.992071	0.300803	0.305291	0.852405	0.647619	0.860865	0.831402	0.298765	0.99581	0.545405	0.474949	0.131568	0.371019	0.340347	0.0752032	0.996351	0.753217	0.686118	n.s.	n.s.	n.s.	n.s.	n.s.	n.s.	n.s.	n.s.	n.s.	n.s.	n.s.	n.s.	n.s.	n.s.	n.s.	0.425504	0.49292	n.s.	12.445	12.4784	12.3685	12.3338	12.2143	12.335	12.3144	12.3801	12.411	12.3818	12.6626	12.2906	12.6979	12.5377	12.1996	12.332	12.3107	12.3622	12.342	12.4277	12.2317	12.3861	12.2321	12.0247	0
sp|Q15269|PWP2_HUMAN	PWP2	Periodic tryptophan protein 2 homolog OS=Homo sapiens OX=9606 GN=PWP2 PE=2 SV=2	0.00172961	-0.0620067	-0.131375	-0.214674	-0.272789	-0.0637363	-0.133105	-0.216403	-0.274519	-0.0693686	-0.152667	-0.210783	-0.0832983	-0.141414	-0.0581157	0.978028	0.324785	0.0387534	0.000922964	3.53736e-05	0.311546	0.0363181	0.000843531	3.18784e-05	0.270973	0.0167635	0.00112815	0.18687	0.0263814	0.355909	0.998567	0.628526	0.103155	0.0040048	0.000282103	0.99581	0.1193	0.00397893	0.000333896	0.429136	0.0436428	0.00517805	0.404551	0.526263	0.722478	n.s.	n.s.	n.s.	n.s.	n.s.	n.s.	n.s.	n.s.	n.s.	n.s.	n.s.	n.s.	n.s.	n.s.	n.s.	0.00278685	0.00937831	sig	14.2834	14.2197	14.2817	14.067	14.0089	14.1503	14.3302	14.2289	14.286	14.1861	14.4096	14.2545	14.1342	14.238	14.2869	14.2027	14.1506	14.0977	14.0521	14.1141	14.0349	14.0015	13.9294	14.0958	6
sp|Q15274|NADC_HUMAN	QPRT	Nicotinate-nucleotide pyrophosphorylase [carboxylating] OS=Homo sapiens OX=9606 GN=QPRT PE=1 SV=3	-0.00428121	0.288808	1.70269	1.97384	1.61479	0.293089	1.70697	1.97812	1.61907	1.41388	1.68503	1.32598	0.271147	-0.0878986	-0.359046	0.97534	0.0470257	3.84561e-11	2.37259e-12	1.02236e-10	0.0441351	3.67042e-11	2.2763e-12	9.73908e-11	1.1184e-09	4.66569e-11	3.43437e-09	0.0608348	0.527658	0.0158924	0.99833	0.252626	3.37355e-09	2.20943e-10	5.83803e-09	0.99581	4.12559e-09	2.15289e-10	6.70005e-09	6.90899e-08	2.49924e-09	1.17825e-07	0.217505	0.852988	0.190288	n.s.	n.s.	up	up	up	n.s.	up	up	up	up	up	up	n.s.	n.s.	n.s.	1.96571e-09	2.85417e-07	sig	11.9145	12.2076	11.9188	13.8926	13.5336	13.6215	11.6724	11.9111	12.1728	12.0422	11.7534	11.9479	12.4076	12.1388	12.0763	13.7263	13.5925	13.5455	13.8142	13.8001	14.0635	13.5418	13.5932	13.4657	4
sp|Q15276|RABE1_HUMAN	RABEP1	Rab GTPase-binding effector protein 1 OS=Homo sapiens OX=9606 GN=RABEP1 PE=1 SV=2	0.0225717	0.0360701	0.0220183	-0.267654	-0.117371	0.0134984	-0.000553449	-0.290226	-0.139943	-0.0140518	-0.303724	-0.153441	-0.289672	-0.139389	0.150283	0.821385	0.718526	0.825688	0.0131059	0.247826	0.89256	0.99558	0.00784267	0.171068	0.888185	0.00573833	0.135134	0.00794315	0.172692	0.142928	0.958704	0.884964	0.897759	0.0351953	0.364897	0.997154	0.998053	0.0247764	0.303887	0.931467	0.0182619	0.239141	0.0718538	0.691632	0.49971	n.s.	n.s.	n.s.	n.s.	n.s.	n.s.	n.s.	n.s.	n.s.	n.s.	n.s.	n.s.	n.s.	n.s.	n.s.	0.0664841	0.11653	n.s.	13.9425	13.956	13.92	13.6523	13.8026	13.942	14.0044	13.9291	13.8263	13.9426	13.9006	13.9844	13.768	14.0772	14.0229	13.9391	14.0547	13.8321	13.6918	13.4998	13.7653	13.7253	13.6996	13.9829	0
sp|Q15283|RASA2_HUMAN	RASA2	Ras GTPase-activating protein 2 OS=Homo sapiens OX=9606 GN=RASA2 PE=1 SV=3	-0.18306	-0.135864	-0.145498	-0.111997	-0.112912	0.047196	0.0375617	0.0710626	0.0701477	-0.00963427	0.0238666	0.0229517	0.0335009	0.032586	-0.000914908	0.0527618	0.148196	0.121906	0.232201	0.228447	0.61319	0.687344	0.447072	0.45292	0.917738	0.798098	0.805677	0.7196	0.726941	0.992174	0.347312	0.444864	0.243289	0.340565	0.342444	0.99581	0.830523	0.577391	0.608388	0.951507	0.870994	0.874743	0.841201	0.927482	0.99574	n.s.	n.s.	n.s.	n.s.	n.s.	n.s.	n.s.	n.s.	n.s.	n.s.	n.s.	n.s.	n.s.	n.s.	n.s.	0.308656	0.379952	n.s.	12.7096	12.7568	12.8927	12.7807	12.7798	12.7472	13.0153	12.7634	12.8993	12.7705	12.5723	12.786	12.6986	12.8606	12.7112	12.7405	12.7087	12.7922	12.8484	12.7181	12.7756	12.761	12.707	12.8713	0
sp|Q15286|RAB35_HUMAN	RAB35	Ras-related protein Rab-35 OS=Homo sapiens OX=9606 GN=RAB35 PE=1 SV=1	-0.0459013	0.0694096	-0.0842988	0.0851025	0.0578067	0.115311	-0.0383975	0.131004	0.103708	-0.153708	0.0156929	-0.0116029	0.169401	0.142106	-0.0272958	0.791221	0.689255	0.627538	0.624279	0.738968	0.507939	0.824699	0.452656	0.551151	0.379452	0.927831	0.946605	0.333685	0.415839	0.874844	0.953495	0.869904	0.756735	0.723901	0.818737	0.99581	0.910278	0.582963	0.690107	0.54141	0.956106	0.968544	0.553532	0.810423	0.965066	n.s.	n.s.	n.s.	n.s.	n.s.	n.s.	n.s.	n.s.	n.s.	n.s.	n.s.	n.s.	n.s.	n.s.	n.s.	0.889651	0.901565	n.s.	13.3884	13.5037	13.4343	13.5194	13.4921	13.35	13.2731	13.6376	13.3921	13.401	13.6389	13.1252	13.8414	13.3483	13.3213	13.3825	13.2623	13.4051	13.6365	13.5639	13.3577	13.7402	13.4183	13.3177	0
sp|Q15287|RNPS1_HUMAN	RNPS1	RNA-binding protein with serine-rich domain 1 OS=Homo sapiens OX=9606 GN=RNPS1 PE=1 SV=1	0.0217707	-0.0928436	-0.00140734	0.137185	0.228809	-0.114614	-0.023178	0.115414	0.207038	0.0914362	0.230028	0.321653	0.138592	0.230216	0.0916241	0.842054	0.399304	0.989717	0.217544	0.0460739	0.300252	0.832002	0.296978	0.0687517	0.406368	0.04503	0.00713873	0.213032	0.0448711	0.40542	0.962916	0.689582	0.994482	0.323309	0.0994953	0.99581	0.915114	0.431392	0.154385	0.565844	0.0973896	0.0235465	0.433644	0.555089	0.751505	n.s.	n.s.	n.s.	n.s.	n.s.	n.s.	n.s.	n.s.	n.s.	n.s.	n.s.	n.s.	n.s.	n.s.	n.s.	0.0596352	0.107442	n.s.	13.3298	13.2152	13.3081	13.4453	13.5369	13.3067	13.3329	13.1845	13.4067	13.3889	13.3164	13.2843	13.0739	13.2068	13.365	13.1145	13.3445	13.461	13.4992	13.4527	13.3839	13.6408	13.442	13.5278	0
sp|Q15291|RBBP5_HUMAN	RBBP5	Retinoblastoma-binding protein 5 OS=Homo sapiens OX=9606 GN=RBBP5 PE=1 SV=2	-0.00310859	-0.149468	0.130637	0.00974929	0.0901185	-0.146359	0.133746	0.0128579	0.093227	0.280105	0.159217	0.239586	-0.120888	-0.0405189	0.0803692	0.97532	0.147151	0.202477	0.922713	0.374387	0.155326	0.192354	0.898197	0.358453	0.0102471	0.123775	0.0250656	0.236931	0.687345	0.427351	0.99833	0.444241	0.349471	0.948732	0.498607	0.99581	0.379196	0.937149	0.515457	0.0388211	0.219967	0.0641215	0.45922	0.914286	0.765766	n.s.	n.s.	n.s.	n.s.	n.s.	n.s.	n.s.	n.s.	n.s.	n.s.	n.s.	n.s.	n.s.	n.s.	n.s.	0.189442	0.261547	n.s.	13.1193	12.9729	13.1224	13.1321	13.2125	13.253	13.1143	13.2273	13.0255	12.9392	13.2373	13.1813	12.756	13.0147	13.1481	13.3223	13.2254	13.2113	13.0701	13.1679	13.1584	13.0854	13.2716	13.2804	0
sp|Q15293|RCN1_HUMAN	RCN1	Reticulocalbin-1 OS=Homo sapiens OX=9606 GN=RCN1 PE=1 SV=1	0.146563	0.0980358	0.117267	0.037056	0.107361	-0.0485272	-0.0292956	-0.109507	-0.0392025	0.0192316	-0.0609798	0.00932475	-0.0802114	-0.00990682	0.0703046	0.121781	0.292983	0.211002	0.687606	0.250718	0.598995	0.750386	0.241667	0.670619	0.834458	0.509569	0.919255	0.387478	0.914235	0.447825	0.501367	0.598799	0.359368	0.772988	0.367723	0.99581	0.870102	0.370895	0.781657	0.895552	0.640779	0.951799	0.597326	0.980822	0.774924	n.s.	n.s.	n.s.	n.s.	n.s.	n.s.	n.s.	n.s.	n.s.	n.s.	n.s.	n.s.	n.s.	n.s.	n.s.	0.3902	0.459139	n.s.	14.2761	14.2276	14.1295	14.1666	14.2369	14.2468	14.078	14.1696	14.141	14.2268	14.1664	14.4351	14.0947	14.308	14.2799	14.2201	14.2602	14.26	14.0668	14.1736	14.2593	14.188	14.274	14.2486	0
sp|Q15311|RBP1_HUMAN	RALBP1	RalA-binding protein 1 OS=Homo sapiens OX=9606 GN=RALBP1 PE=1 SV=3	0.125307	0.017834	-0.118246	-0.17723	-0.175386	-0.107473	-0.243553	-0.302537	-0.300693	-0.13608	-0.195064	-0.19322	-0.0589841	-0.0571398	0.00184429	0.0617533	0.787873	0.0775444	0.00902257	0.00973052	0.107985	0.000435086	1.89276e-05	2.09845e-05	0.042938	0.00423545	0.00458975	0.374698	0.389735	0.977795	0.371194	0.919319	0.174945	0.0260935	0.0285778	0.99581	0.00409644	0.000166792	0.000237016	0.111318	0.0141174	0.0164904	0.587423	0.804044	0.993414	n.s.	n.s.	n.s.	n.s.	n.s.	n.s.	n.s.	n.s.	n.s.	n.s.	n.s.	n.s.	n.s.	n.s.	n.s.	0.00128662	0.00517308	sig	13.56	13.4525	13.4347	13.2574	13.2593	13.3164	13.4354	13.4491	13.4195	13.586	13.5854	13.5085	13.4731	13.3816	13.5028	13.2342	13.4677	13.2473	13.2781	13.1742	13.3199	13.1993	13.2991	13.2793	6
sp|Q15326|ZMY11_HUMAN	ZMYND11	Zinc finger MYND domain-containing protein 11 OS=Homo sapiens OX=9606 GN=ZMYND11 PE=1 SV=2	-0.217536	-0.211828	0.0675562	0.177387	0.083786	0.00570851	0.285093	0.394924	0.301322	0.279384	0.389215	0.295614	0.109831	0.0162298	-0.0936012	0.0577645	0.0643256	0.547026	0.118873	0.455706	0.959317	0.0144162	0.0010398	0.0100337	0.0163352	0.00120286	0.0114111	0.329443	0.884704	0.405094	0.359476	0.294081	0.695011	0.20026	0.576842	0.998397	0.0610745	0.00469695	0.0350111	0.0546071	0.00495977	0.0341488	0.550899	0.972573	0.751505	n.s.	n.s.	n.s.	n.s.	n.s.	n.s.	n.s.	n.s.	n.s.	n.s.	n.s.	n.s.	n.s.	n.s.	n.s.	0.0173715	0.0402745	sig	12.8724	12.8781	13.0899	13.2673	13.1737	13.1574	12.9376	13.2283	13.1037	12.9106	12.897	12.8095	13.0514	12.6352	12.9476	13.2706	13.2283	12.9734	13.256	13.3462	13.1996	13.1357	13.1077	13.2776	4
sp|Q15334|L2GL1_HUMAN	LLGL1	Lethal(2) giant larvae protein homolog 1 OS=Homo sapiens OX=9606 GN=LLGL1 PE=1 SV=3	-0.104781	-0.131087	-0.23415	-0.143179	-0.381328	-0.0263063	-0.12937	-0.0383983	-0.276547	-0.103063	-0.012092	-0.250241	0.0909713	-0.147178	-0.238149	0.232239	0.137096	0.00996967	0.105375	8.03308e-05	0.762189	0.142168	0.658922	0.00274431	0.239839	0.88932	0.00618456	0.298537	0.0963213	0.00886723	0.644678	0.430192	0.0371654	0.18203	0.00056213	0.99581	0.310156	0.763195	0.0123447	0.393599	0.931647	0.0211175	0.522235	0.628641	0.136589	n.s.	n.s.	n.s.	n.s.	n.s.	n.s.	n.s.	n.s.	n.s.	n.s.	n.s.	n.s.	n.s.	n.s.	n.s.	0.00630868	0.0178805	sig	13.0562	13.0299	13.161	13.0178	12.7796	12.9268	13.0954	13.1475	13.2399	12.964	13.2338	12.9708	12.985	13.0806	13.024	12.8494	12.9568	12.9743	12.9843	13.0582	13.0108	12.8578	12.6356	12.8455	5
sp|Q15345|LRC41_HUMAN	LRRC41	Leucine-rich repeat-containing protein 41 OS=Homo sapiens OX=9606 GN=LRRC41 PE=1 SV=3	-0.128289	-0.0302862	0.0648862	-0.116685	-0.105587	0.0980031	0.193176	0.0116046	0.0227025	0.0951725	-0.0863985	-0.0753006	-0.181571	-0.170473	0.0110979	0.340654	0.820177	0.627024	0.385221	0.431266	0.464624	0.156896	0.930555	0.864661	0.477459	0.518541	0.573195	0.182127	0.20918	0.933579	0.748699	0.932748	0.756387	0.50211	0.55415	0.99581	0.331382	0.955861	0.9182	0.62961	0.649034	0.694024	0.399167	0.718971	0.983112	n.s.	n.s.	n.s.	n.s.	n.s.	n.s.	n.s.	n.s.	n.s.	n.s.	n.s.	n.s.	n.s.	n.s.	n.s.	0.548728	0.604769	n.s.	12.7554	12.8534	12.8837	12.767	12.7781	12.9486	13.0791	12.8464	12.7256	12.874	12.8614	12.5309	12.8081	12.9172	12.8349	12.8706	13.0178	12.9573	12.6978	12.6098	12.9934	12.7624	12.8782	12.6938	0
sp|Q15361|TTF1_HUMAN	TTF1	Transcription termination factor 1 OS=Homo sapiens OX=9606 GN=TTF1 PE=1 SV=3	0.019319	-0.0333771	0.0492009	0.0491662	0.0552508	-0.0526962	0.0298818	0.0298471	0.0359317	0.082578	0.0825433	0.0886279	-3.46961e-05	0.0060499	0.0060846	0.903241	0.833702	0.757094	0.757259	0.728421	0.740481	0.850885	0.851056	0.821197	0.604436	0.604587	0.578409	0.999826	0.969627	0.969453	0.984039	0.936252	0.852608	0.826933	0.812145	0.99581	0.923287	0.903762	0.888725	0.730682	0.722948	0.697687	0.999826	0.993252	0.992594	n.s.	n.s.	n.s.	n.s.	n.s.	n.s.	n.s.	n.s.	n.s.	n.s.	n.s.	n.s.	n.s.	n.s.	n.s.	0.992179	0.992671	n.s.	12.8575	12.8048	12.8382	12.8874	12.8935	12.8874	12.6274	12.8257	13.0615	12.8161	12.9762	12.7802	12.7893	12.8573	12.7678	13.1307	12.5037	13.0277	12.685	12.8508	13.1263	12.8689	12.7651	13.0463	0
sp|Q15363|TMED2_HUMAN	TMED2	Transmembrane emp24 domain-containing protein 2 OS=Homo sapiens OX=9606 GN=TMED2 PE=1 SV=1	0.133517	0.179331	0.418635	0.592707	0.585303	0.0458146	0.285118	0.45919	0.451786	0.239304	0.413375	0.405971	0.174072	0.166668	-0.00740397	0.219723	0.10408	0.000706094	1.43348e-05	1.68533e-05	0.668649	0.0133799	0.000282012	0.000333458	0.0340637	0.000795209	0.000939899	0.113984	0.129264	0.944736	0.630921	0.374998	0.00453698	0.000130088	0.000157185	0.99581	0.0576938	0.00158645	0.00229927	0.093737	0.00348314	0.00448043	0.309966	0.661509	0.986504	n.s.	n.s.	n.s.	up	up	n.s.	n.s.	n.s.	n.s.	n.s.	n.s.	n.s.	n.s.	n.s.	n.s.	0.000158975	0.00101378	sig	13.5377	13.5835	13.4042	13.9969	13.9895	13.8228	13.4056	13.3819	13.4249	13.4687	13.7321	13.4122	13.7614	13.3642	13.6249	13.8226	13.8411	13.8047	14.0359	13.9738	13.981	14.1209	13.9059	13.9416	3
sp|Q15365|PCBP1_HUMAN	PCBP1	Poly(rC)-binding protein 1 OS=Homo sapiens OX=9606 GN=PCBP1 PE=1 SV=2	-0.0818797	-0.206287	-0.0622602	-0.0892356	-0.210738	-0.124407	0.0196195	-0.00735583	-0.128858	0.144027	0.117052	-0.00445056	-0.0269754	-0.148477	-0.121502	0.348896	0.0219425	0.475208	0.307834	0.0194185	0.157762	0.821438	0.932545	0.1438	0.103478	0.183152	0.959155	0.756393	0.0935967	0.167438	0.754821	0.175283	0.633297	0.424102	0.0495531	0.99581	0.907976	0.956923	0.268361	0.213807	0.297021	0.977069	0.865	0.626224	0.529116	n.s.	n.s.	n.s.	n.s.	n.s.	n.s.	n.s.	n.s.	n.s.	n.s.	n.s.	n.s.	n.s.	n.s.	n.s.	0.108914	0.169546	n.s.	14.917	14.7926	14.9988	14.9096	14.7881	14.9366	15.0806	14.9695	14.9463	14.884	14.8314	15.0355	14.7579	14.7377	14.8821	14.9429	15.0039	14.8629	14.8214	14.9245	14.983	14.7492	14.669	14.9462	0
sp|Q15366-3|PCBP2_HUMAN	PCBP2	Isoform 3 of Poly(rC)-binding protein 2 OS=Homo sapiens OX=9606 GN=PCBP2	-0.142501	-0.196141	-0.18915	-0.256207	-0.280727	-0.0536402	-0.0466488	-0.113707	-0.138226	0.00699134	-0.0600665	-0.0845858	-0.0670578	-0.0915771	-0.0245193	0.0525003	0.0100605	0.0126047	0.00134557	0.000579507	0.447719	0.508362	0.11589	0.0593415	0.920629	0.396056	0.235967	0.344426	0.200751	0.727107	0.346889	0.112148	0.0441586	0.0054773	0.00287757	0.99581	0.697084	0.211538	0.138387	0.952951	0.532569	0.362575	0.562855	0.712479	0.91533	n.s.	n.s.	n.s.	n.s.	n.s.	n.s.	n.s.	n.s.	n.s.	n.s.	n.s.	n.s.	n.s.	n.s.	n.s.	0.00658845	0.0185778	sig	14.0529	13.9993	14.1954	13.9392	13.9147	14.0063	14.1921	14.1929	14.2013	14.1014	13.9804	14.077	13.8773	14.0705	14.05	13.9157	14.1054	13.9978	13.8916	13.9269	13.9992	13.8826	13.8704	13.9911	5
sp|Q15369|ELOC_HUMAN	ELOC	Elongin-C OS=Homo sapiens OX=9606 GN=ELOC PE=1 SV=1	0.0314589	0.0509556	0.0613183	0.0472981	-0.20192	0.0194968	0.0298594	0.0158393	-0.233379	0.0103627	-0.00365749	-0.252876	-0.0140201	-0.263238	-0.249218	0.828058	0.725233	0.672538	0.744188	0.172745	0.892885	0.836664	0.912884	0.117719	0.942935	0.979843	0.0916506	0.922853	0.0799376	0.0961245	0.960548	0.887194	0.78973	0.816316	0.277649	0.997154	0.917012	0.943902	0.232141	0.964876	0.989075	0.177326	0.963275	0.599984	0.424834	n.s.	n.s.	n.s.	n.s.	n.s.	n.s.	n.s.	n.s.	n.s.	n.s.	n.s.	n.s.	n.s.	n.s.	n.s.	0.463383	0.527217	n.s.	13.4753	13.4948	13.4438	13.4911	13.2419	13.5051	13.6884	13.1753	13.4677	13.493	13.3414	13.5914	13.2398	13.7687	13.4758	13.5263	13.3405	13.6486	13.4168	13.4807	13.5758	13.242	13.2247	13.259	0
sp|Q15370|ELOB_HUMAN	ELOB	Elongin-B OS=Homo sapiens OX=9606 GN=ELOB PE=1 SV=1	-0.0695883	-0.088241	-0.0520951	-0.173002	-0.175054	-0.0186527	0.0174932	-0.103414	-0.105465	0.0361459	-0.084761	-0.0868125	-0.120907	-0.122958	-0.00205151	0.467215	0.358438	0.585207	0.079837	0.0765766	0.844578	0.854119	0.283623	0.274444	0.704385	0.377333	0.366116	0.212273	0.204904	0.98279	0.829584	0.657712	0.726766	0.14613	0.147758	0.996264	0.925678	0.41649	0.425491	0.80505	0.514646	0.499429	0.433424	0.713712	0.993795	n.s.	n.s.	n.s.	n.s.	n.s.	n.s.	n.s.	n.s.	n.s.	n.s.	n.s.	n.s.	n.s.	n.s.	n.s.	0.35437	0.424992	n.s.	14.153	14.1343	14.2226	14.0496	14.0475	14.1705	14.0958	14.2724	14.2995	14.116	14.1176	14.2253	13.9988	14.2043	14.1998	14.1937	14.2557	14.062	13.9391	14.0666	14.143	13.9096	14.0403	14.1926	0
sp|Q15382|RHEB_HUMAN	RHEB	GTP-binding protein Rheb OS=Homo sapiens OX=9606 GN=RHEB PE=1 SV=1	-0.128421	0.0088637	0.130001	0.200494	-0.0454207	0.137284	0.258422	0.328915	0.0829999	0.121137	0.19163	-0.0542844	0.0704929	-0.175422	-0.245915	0.314997	0.944028	0.309224	0.122969	0.719424	0.283587	0.0508397	0.01544	0.513079	0.342584	0.139458	0.667892	0.578008	0.174309	0.0620348	0.729054	0.976276	0.471825	0.205787	0.804931	0.99581	0.151767	0.0432277	0.660421	0.50487	0.241558	0.772677	0.751758	0.691675	0.356944	n.s.	n.s.	n.s.	n.s.	n.s.	n.s.	n.s.	n.s.	n.s.	n.s.	n.s.	n.s.	n.s.	n.s.	n.s.	0.0853383	0.140812	n.s.	13.4156	13.5528	13.544	13.7445	13.4986	13.674	13.5477	13.6783	13.406	13.3042	13.54	13.4025	13.6667	13.5857	13.4061	13.6757	13.6063	13.74	13.601	13.6634	13.9691	13.5233	13.4067	13.5657	0
sp|Q15386|UBE3C_HUMAN	UBE3C	Ubiquitin-protein ligase E3C OS=Homo sapiens OX=9606 GN=UBE3C PE=1 SV=3	-0.00411311	0.0343443	-0.0944279	-0.100272	-0.0574047	0.0384574	-0.0903148	-0.0961589	-0.0532916	-0.128772	-0.134616	-0.091749	-0.00584411	0.0370232	0.0428673	0.96482	0.71279	0.312982	0.284193	0.538714	0.680231	0.334381	0.304257	0.568125	0.170125	0.151803	0.326812	0.950031	0.691519	0.645988	0.996071	0.881588	0.476336	0.398476	0.651866	0.99581	0.535966	0.438911	0.704216	0.305167	0.257313	0.46238	0.975897	0.915239	0.884452	n.s.	n.s.	n.s.	n.s.	n.s.	n.s.	n.s.	n.s.	n.s.	n.s.	n.s.	n.s.	n.s.	n.s.	n.s.	0.489848	0.551736	n.s.	13.9068	13.9453	13.9109	13.8107	13.8535	13.8165	13.8522	13.9716	13.909	13.9112	13.9589	13.8503	14.0866	13.738	14.0113	13.8623	13.8451	13.7421	13.7139	13.7926	13.9256	13.8945	13.7965	13.8696	0
sp|Q15388|TOM20_HUMAN	TOMM20	Mitochondrial import receptor subunit TOM20 homolog OS=Homo sapiens OX=9606 GN=TOMM20 PE=1 SV=1	0.0901033	0.0930037	0.144845	0.10281	0.257142	0.00290039	0.0547413	0.0127068	0.167039	0.0518409	0.0098064	0.164138	-0.0420345	0.112297	0.154332	0.412951	0.398323	0.193691	0.351385	0.026666	0.978802	0.617103	0.907345	0.136451	0.635772	0.928424	0.143031	0.700692	0.309695	0.167235	0.795163	0.688871	0.338553	0.468075	0.0638821	0.998697	0.778402	0.941729	0.257987	0.754255	0.956406	0.249686	0.828863	0.757908	0.529116	n.s.	n.s.	n.s.	n.s.	n.s.	n.s.	n.s.	n.s.	n.s.	n.s.	n.s.	n.s.	n.s.	n.s.	n.s.	0.0415882	0.0807159	n.s.	16.2294	16.2323	16.1393	16.2421	16.3965	16.2842	16.1708	16.1249	16.1222	16.2251	16.3252	16.138	16.3595	16.2236	16.1139	16.2927	16.2302	16.3296	16.3548	16.2106	16.161	16.4393	16.3804	16.3697	0
sp|Q15390|MTFR1_HUMAN	MTFR1	Mitochondrial fission regulator 1 OS=Homo sapiens OX=9606 GN=MTFR1 PE=1 SV=2	-0.117124	-0.181591	0.037191	0.0244983	0.0503506	-0.0644676	0.154315	0.141622	0.167474	0.218782	0.20609	0.231942	-0.0126927	0.0131596	0.0258523	0.369987	0.170174	0.773968	0.849871	0.697658	0.619314	0.240835	0.280488	0.204355	0.101768	0.121895	0.0839678	0.921853	0.918989	0.841688	0.767996	0.470547	0.862679	0.896058	0.787125	0.99581	0.437842	0.412787	0.345384	0.211381	0.217264	0.165745	0.963009	0.982961	0.955384	n.s.	n.s.	n.s.	n.s.	n.s.	n.s.	n.s.	n.s.	n.s.	n.s.	n.s.	n.s.	n.s.	n.s.	n.s.	0.455503	0.520427	n.s.	12.9771	12.9126	13.0942	13.1187	13.1445	13.1314	13.0027	13.1393	13.1405	13.0201	13.1972	12.7138	12.9305	12.6539	13.1534	13.2534	13.1672	12.9736	13.0771	13.1814	13.0975	13.0273	13.2038	13.2025	0
sp|Q15392|DHC24_HUMAN	DHCR24	Delta(24)-sterol reductase OS=Homo sapiens OX=9606 GN=DHCR24 PE=1 SV=2	-0.257367	-0.0802854	0.0630826	0.130766	0.0549713	0.177082	0.32045	0.388133	0.312339	0.143368	0.211051	0.135257	0.0676832	-0.00811127	-0.0757945	0.092131	0.587731	0.669709	0.380016	0.709968	0.238093	0.0393562	0.0146089	0.0440979	0.336716	0.162584	0.36418	0.64731	0.956166	0.608651	0.44685	0.809819	0.787289	0.497349	0.796713	0.99581	0.125998	0.0414685	0.11133	0.499015	0.271445	0.497461	0.795995	0.990644	0.867883	n.s.	n.s.	n.s.	n.s.	n.s.	n.s.	n.s.	n.s.	n.s.	n.s.	n.s.	n.s.	n.s.	n.s.	n.s.	0.31503	0.386227	n.s.	12.1918	12.3689	12.4492	12.58	12.5042	12.5123	12.3509	12.747	12.2496	12.228	12.3324	12.0151	12.5112	12.2651	12.3305	12.5568	12.3302	12.6498	12.7891	12.2413	12.7095	12.6699	12.5267	12.3159	0
sp|Q15393|SF3B3_HUMAN	SF3B3	Splicing factor 3B subunit 3 OS=Homo sapiens OX=9606 GN=SF3B3 PE=1 SV=4	-0.00710434	-0.0718585	0.162124	0.0359852	0.145175	-0.0647542	0.169228	0.0430895	0.152279	0.233982	0.107844	0.217034	-0.126138	-0.0169485	0.10919	0.922641	0.331511	0.0358494	0.623789	0.0576649	0.380521	0.0291917	0.557485	0.047374	0.00395753	0.150619	0.00679433	0.0956296	0.816895	0.145834	0.989674	0.635413	0.0971337	0.723609	0.119006	0.99581	0.10186	0.6771	0.117638	0.018895	0.25595	0.0227003	0.281814	0.953574	0.50442	n.s.	n.s.	n.s.	n.s.	n.s.	n.s.	n.s.	n.s.	n.s.	n.s.	n.s.	n.s.	n.s.	n.s.	n.s.	0.0265583	0.0565146	n.s.	13.3675	13.3027	13.3746	13.4106	13.5198	13.5367	13.3255	13.3895	13.4088	13.3049	13.331	13.4667	13.2387	13.3163	13.3533	13.5966	13.5249	13.4888	13.3168	13.4911	13.4239	13.3815	13.546	13.6319	0
sp|Q15397|PUM3_HUMAN	PUM3	Pumilio homolog 3 OS=Homo sapiens OX=9606 GN=PUM3 PE=1 SV=3	-0.013077	0.111494	-0.224497	-0.089591	-0.173978	0.124571	-0.21142	-0.076514	-0.160901	-0.335991	-0.201085	-0.285472	0.134906	0.0505188	-0.0843868	0.907172	0.325763	0.0556678	0.427836	0.131345	0.273601	0.0701704	0.497417	0.16126	0.00634471	0.0838879	0.0176169	0.236921	0.653116	0.454773	0.984475	0.629983	0.135379	0.543026	0.224902	0.99581	0.190242	0.622336	0.290717	0.0270266	0.160891	0.0481938	0.45922	0.905217	0.779081	n.s.	n.s.	n.s.	n.s.	n.s.	n.s.	n.s.	n.s.	n.s.	n.s.	n.s.	n.s.	n.s.	n.s.	n.s.	0.0192387	0.0436039	sig	13.7686	13.8932	13.7817	13.6921	13.6077	13.5572	13.7594	13.8713	13.7143	13.8043	13.85	13.6515	14.0727	13.7574	13.8494	13.5558	13.531	13.5846	13.6739	13.7395	13.6628	13.7579	13.5772	13.488	5
sp|Q15398|DLGP5_HUMAN	DLGAP5	Disks large-associated protein 5 OS=Homo sapiens OX=9606 GN=DLGAP5 PE=1 SV=2	-0.137953	0.0140385	-0.633507	-0.373133	-0.448214	0.151991	-0.495554	-0.23518	-0.310261	-0.647545	-0.387172	-0.462253	0.260374	0.185293	-0.075081	0.380146	0.928172	0.00049302	0.0244354	0.00833053	0.334529	0.00411122	0.141364	0.0567608	0.000396461	0.0200829	0.00676882	0.105437	0.241938	0.630654	0.774589	0.968326	0.0034741	0.0582617	0.0252123	0.99581	0.0241663	0.246664	0.133971	0.00303052	0.0507565	0.02264	0.297395	0.730801	0.879464	n.s.	n.s.	down	n.s.	n.s.	n.s.	n.s.	n.s.	n.s.	down	n.s.	n.s.	n.s.	n.s.	n.s.	0.00758349	0.0207928	sig	13.9847	14.1367	14.1226	13.7495	13.6744	13.4891	14.0206	14.249	14.0983	14.1258	13.8477	13.9806	14.3299	14.2352	13.8449	13.3606	13.6969	13.4099	14.0772	13.5521	13.6192	13.7089	13.5412	13.7731	6
sp|Q15404|RSU1_HUMAN	RSU1	Ras suppressor protein 1 OS=Homo sapiens OX=9606 GN=RSU1 PE=1 SV=3	0.249675	0.126901	-0.100247	-0.378752	-0.340383	-0.122775	-0.349923	-0.628428	-0.590058	-0.227148	-0.505653	-0.467283	-0.278505	-0.240136	0.0383697	0.12761	0.429102	0.531034	0.0254094	0.0422666	0.44404	0.0373185	0.000662927	0.00118492	0.163714	0.00418428	0.00733095	0.0913374	0.142001	0.809752	0.509514	0.711385	0.682741	0.0601064	0.0927627	0.99581	0.121727	0.00328103	0.00637644	0.29816	0.0139776	0.02399	0.274172	0.670802	0.94531	n.s.	n.s.	n.s.	n.s.	n.s.	n.s.	n.s.	down	down	n.s.	n.s.	n.s.	n.s.	n.s.	n.s.	0.0138445	0.0334456	sig	14.1935	14.0707	13.9438	13.5651	13.6035	13.8436	14.1873	14.0788	13.5655	14.2657	14.1715	14.1434	14.1209	14.012	14.0794	13.9971	14.048	13.4857	13.6016	13.5365	13.5572	13.4126	13.6484	13.7494	6
sp|Q15417|CNN3_HUMAN	CNN3	Calponin-3 OS=Homo sapiens OX=9606 GN=CNN3 PE=1 SV=1	-0.0755651	-0.0228275	-0.664623	-0.85621	-0.992473	0.0527376	-0.589058	-0.780645	-0.916908	-0.641796	-0.833382	-0.969646	-0.191587	-0.32785	-0.136263	0.400378	0.798884	6.82919e-10	2.35326e-13	1.05694e-15	0.556613	1.66576e-08	5.24823e-12	2.04865e-14	1.79319e-09	5.96898e-13	2.56447e-15	0.0360713	0.00053746	0.132172	0.786717	0.924035	4.13371e-08	3.31262e-11	1.99928e-13	0.99581	7.71138e-07	4.28143e-10	4.00081e-12	1.05308e-07	5.73496e-11	5.54475e-13	0.161556	0.190911	0.486049	n.s.	n.s.	down	down	down	n.s.	down	down	down	down	down	down	n.s.	n.s.	n.s.	8.91227e-08	3.6558e-06	sig	13.7977	13.8504	13.8733	13.0171	12.8808	13.2087	13.8921	13.8953	13.8324	13.6511	13.7792	13.9628	13.7888	13.9547	13.8079	13.2349	13.1827	13.2084	13.0374	12.9972	13.0166	12.7917	12.7565	13.0942	6
sp|Q15418-2|KS6A1_HUMAN	RPS6KA1	Isoform 2 of Ribosomal protein S6 kinase alpha-1 OS=Homo sapiens OX=9606 GN=RPS6KA1	-0.0520796	-0.176424	-0.435195	-0.524636	-0.388087	-0.124345	-0.383115	-0.472557	-0.336007	-0.25877	-0.348212	-0.211663	-0.0894416	0.0471076	0.136549	0.462715	0.0193128	3.39289e-06	2.14807e-07	1.57694e-05	0.0885558	1.85999e-05	1.04348e-06	9.0892e-05	0.00127909	6.00525e-05	0.00622963	0.21289	0.506012	0.0632488	0.827597	0.166168	5.78511e-05	3.95205e-06	0.000148218	0.99581	0.000305159	1.52565e-05	0.000790604	0.00773586	0.000395106	0.0212355	0.433644	0.843932	0.359479	n.s.	n.s.	n.s.	n.s.	n.s.	n.s.	n.s.	n.s.	n.s.	n.s.	n.s.	n.s.	n.s.	n.s.	n.s.	1.34269e-05	0.000154984	sig	13.3179	13.1936	13.37	12.8454	12.9819	12.9348	13.3188	13.4285	13.3627	13.3037	13.3256	13.3245	13.0844	13.2732	13.2231	13.0247	12.9449	12.8348	12.8544	12.7339	12.9478	13.0617	12.9049	12.9791	6
sp|Q15424-3|SAFB1_HUMAN	SAFB	Isoform 3 of Scaffold attachment factor B1 OS=Homo sapiens OX=9606 GN=SAFB	-0.0028558	-0.0620908	0.235645	0.174995	0.214526	-0.059235	0.2385	0.177851	0.217382	0.297735	0.237086	0.276617	-0.0606495	-0.0211188	0.0395306	0.97554	0.50729	0.0182495	0.0710991	0.0298319	0.52682	0.0170549	0.0669464	0.0279419	0.0039764	0.0176371	0.00674847	0.517096	0.820737	0.67194	0.99833	0.765336	0.0588201	0.133839	0.0700164	0.99581	0.0685526	0.137272	0.0783874	0.0189552	0.0455449	0.0226094	0.704792	0.953765	0.894885	n.s.	n.s.	n.s.	n.s.	n.s.	n.s.	n.s.	n.s.	n.s.	n.s.	n.s.	n.s.	n.s.	n.s.	n.s.	0.0168708	0.0393892	sig	13.7443	13.685	13.7471	13.9221	13.9617	13.9828	13.7673	13.7382	13.736	13.6995	13.7313	13.8021	13.5468	13.639	13.8693	14.0312	14.0472	13.87	13.8745	13.9572	13.9347	13.774	14.0353	14.0757	2
sp|Q15427|SF3B4_HUMAN	SF3B4	Splicing factor 3B subunit 4 OS=Homo sapiens OX=9606 GN=SF3B4 PE=1 SV=1	0.0367376	-0.0904469	0.185981	0.0996698	0.206429	-0.127185	0.149244	0.0629321	0.169691	0.276428	0.190117	0.296876	-0.0863117	0.0204473	0.106759	0.815231	0.566374	0.244298	0.527824	0.197913	0.421864	0.347342	0.689312	0.286778	0.0894844	0.234307	0.0696064	0.584119	0.89647	0.499196	0.956435	0.796331	0.397723	0.635678	0.30804	0.99581	0.549081	0.786784	0.440313	0.191698	0.359873	0.143675	0.755704	0.976676	0.804481	n.s.	n.s.	n.s.	n.s.	n.s.	n.s.	n.s.	n.s.	n.s.	n.s.	n.s.	n.s.	n.s.	n.s.	n.s.	0.254851	0.326408	n.s.	14.7622	14.6351	14.7255	14.8252	14.9319	14.9115	14.8458	14.5247	14.806	14.6269	14.7012	14.9586	14.3749	14.7063	14.8239	14.9829	14.8491	14.9024	14.7868	14.8493	14.8395	14.726	15.0518	15.018	0
sp|Q15428|SF3A2_HUMAN	SF3A2	Splicing factor 3A subunit 2 OS=Homo sapiens OX=9606 GN=SF3A2 PE=1 SV=2	-0.0763108	-0.152262	0.0421984	-0.186041	-0.076494	-0.0759511	0.118509	-0.10973	-0.000183251	0.19446	-0.0337792	0.0757678	-0.228239	-0.118692	0.109547	0.357526	0.0744887	0.608345	0.0322544	0.356396	0.35975	0.158836	0.190532	0.998219	0.025913	0.681315	0.360887	0.0104155	0.158223	0.191243	0.758536	0.315522	0.743902	0.0724168	0.48046	0.99581	0.334236	0.308644	0.999209	0.0766377	0.783435	0.494413	0.0833926	0.682998	0.565287	n.s.	n.s.	n.s.	n.s.	n.s.	n.s.	n.s.	n.s.	n.s.	n.s.	n.s.	n.s.	n.s.	n.s.	n.s.	0.0806224	0.134974	n.s.	13.6588	13.5828	13.7351	13.549	13.6586	13.7773	13.7581	13.6101	13.8371	13.6427	13.5905	13.7431	13.465	13.6226	13.6609	13.7721	13.7746	13.7852	13.589	13.5214	13.5367	13.4938	13.7252	13.7567	0
sp|Q15434|RBMS2_HUMAN	RBMS2	RNA-binding motif, single-stranded-interacting protein 2 OS=Homo sapiens OX=9606 GN=RBMS2 PE=1 SV=1	0.12555	0.11272	-0.272026	-0.502189	-0.464123	-0.0128291	-0.397575	-0.627739	-0.589672	-0.384746	-0.614909	-0.576843	-0.230163	-0.192097	0.0380661	0.21636	0.265333	0.0116991	4.7798e-05	0.000119196	0.897606	0.000597472	2.58573e-06	6.14427e-06	0.000815242	3.45448e-06	8.25819e-06	0.0294543	0.0646326	0.703028	0.627516	0.571054	0.0417541	0.000359852	0.000775174	0.997154	0.00534283	3.28122e-05	8.34022e-05	0.00549826	3.60517e-05	9.15661e-05	0.145185	0.578656	0.90928	n.s.	n.s.	n.s.	n.s.	n.s.	n.s.	n.s.	down	down	n.s.	down	n.s.	n.s.	n.s.	n.s.	1.18054e-05	0.00013959	sig	14.7506	14.7378	14.6251	14.1229	14.161	14.3531	14.7804	14.4405	14.6544	14.7562	14.7042	14.7915	14.6062	14.827	14.7802	14.2934	14.3352	14.4306	14.0826	14.1267	14.1594	14.0328	14.1753	14.2747	6
sp|Q15435|PP1R7_HUMAN	PPP1R7	Protein phosphatase 1 regulatory subunit 7 OS=Homo sapiens OX=9606 GN=PPP1R7 PE=1 SV=1	-0.223455	-0.246579	-0.357574	-0.611705	-0.400166	-0.0231231	-0.134119	-0.388249	-0.17671	-0.110996	-0.365126	-0.153587	-0.254131	-0.0425914	0.211539	0.1417	0.10681	0.0234802	0.000423938	0.0124316	0.875954	0.369807	0.0148879	0.240651	0.456582	0.0210144	0.305861	0.0971225	0.773864	0.163073	0.525041	0.3806	0.0712053	0.00213663	0.034758	0.996612	0.569818	0.0420711	0.386138	0.612485	0.0526491	0.440247	0.284258	0.944631	0.525602	n.s.	n.s.	n.s.	down	n.s.	n.s.	n.s.	n.s.	n.s.	n.s.	n.s.	n.s.	n.s.	n.s.	n.s.	0.0758489	0.12895	n.s.	13.0734	13.0503	13.2969	12.6852	12.8967	12.9393	13.1247	13.4274	13.3385	13.1682	13.0205	13.0316	13.0724	12.833	13.2454	13.1111	13.1377	12.569	12.436	12.685	12.9345	12.7936	12.7617	13.1348	0
sp|Q15436|SC23A_HUMAN	SEC23A	Protein transport protein Sec23A OS=Homo sapiens OX=9606 GN=SEC23A PE=1 SV=2	0.0529197	0.0192985	-0.0153814	0.0659874	-0.0285542	-0.0336211	-0.0683011	0.0130677	-0.0814739	-0.0346799	0.0466889	-0.0478528	0.0813688	-0.0131729	-0.0945417	0.523535	0.815827	0.852718	0.426729	0.730436	0.685021	0.41077	0.874668	0.326986	0.67567	0.573452	0.563955	0.327606	0.873668	0.255913	0.862067	0.932748	0.913701	0.541961	0.813568	0.99581	0.60951	0.920439	0.484659	0.782644	0.69706	0.686652	0.549612	0.969485	0.637216	n.s.	n.s.	n.s.	n.s.	n.s.	n.s.	n.s.	n.s.	n.s.	n.s.	n.s.	n.s.	n.s.	n.s.	n.s.	0.768864	0.794453	n.s.	13.538	13.5044	13.4851	13.5511	13.4565	13.4697	13.4808	13.4119	13.5625	13.5026	13.599	13.5124	13.3999	13.6116	13.5017	13.4936	13.4052	13.5104	13.4708	13.6474	13.535	13.2994	13.4977	13.5726	0
sp|Q15437|SC23B_HUMAN	SEC23B	Protein transport protein Sec23B OS=Homo sapiens OX=9606 GN=SEC23B PE=1 SV=2	-0.088175	0.0399795	0.130275	-0.0135901	-0.0442455	0.128155	0.21845	0.0745848	0.0439294	0.0902958	-0.0535697	-0.0842251	-0.143865	-0.174521	-0.0306554	0.362714	0.677398	0.183729	0.887334	0.64538	0.190668	0.0314785	0.440049	0.64773	0.351519	0.577867	0.384196	0.143914	0.0797235	0.749523	0.76233	0.862675	0.326132	0.923774	0.743747	0.99581	0.107485	0.570734	0.765292	0.513165	0.700687	0.51774	0.350972	0.599984	0.921525	n.s.	n.s.	n.s.	n.s.	n.s.	n.s.	n.s.	n.s.	n.s.	n.s.	n.s.	n.s.	n.s.	n.s.	n.s.	0.234264	0.306446	n.s.	12.8271	12.9553	12.9153	12.9017	12.871	13.0456	13.0057	12.7923	12.9477	12.8253	12.9074	12.7486	12.976	12.9072	12.9825	12.9606	13.1681	13.0079	12.7798	12.907	13.0182	12.7584	12.8369	13.0178	0
sp|Q15459|SF3A1_HUMAN	SF3A1	Splicing factor 3A subunit 1 OS=Homo sapiens OX=9606 GN=SF3A1 PE=1 SV=1	-0.0231855	0.00152124	0.0715299	-0.0623529	-0.0145614	0.0247067	0.0947154	-0.0391674	0.00862406	0.0700087	-0.0638741	-0.0160827	-0.133883	-0.0860913	0.0477915	0.860071	0.990768	0.587737	0.636233	0.911823	0.851001	0.474037	0.766016	0.947703	0.595648	0.628069	0.902658	0.314505	0.514762	0.716662	0.967894	0.995999	0.728493	0.733407	0.941854	0.996264	0.667629	0.843096	0.968242	0.723671	0.741507	0.942899	0.538592	0.844936	0.914155	n.s.	n.s.	n.s.	n.s.	n.s.	n.s.	n.s.	n.s.	n.s.	n.s.	n.s.	n.s.	n.s.	n.s.	n.s.	0.945082	0.950735	n.s.	13.5308	13.5555	13.554	13.4916	13.5394	13.6255	13.6125	13.4102	13.6391	13.5678	13.3955	13.629	13.3161	13.5199	13.8305	13.6585	13.6375	13.5804	13.3812	13.5594	13.5341	13.3179	13.5517	13.7486	0
sp|Q15468-2|STIL_HUMAN	STIL	Isoform 2 of SCL-interrupting locus protein OS=Homo sapiens OX=9606 GN=STIL	0.094388	-0.343931	-0.358229	-0.516325	-0.695013	-0.438319	-0.452617	-0.610713	-0.789401	-0.0142986	-0.172394	-0.351082	-0.158095	-0.336783	-0.178688	0.538631	0.0295745	0.0237956	0.00162352	5.06263e-05	0.00647835	0.00506642	0.000270632	7.35722e-06	0.925604	0.264188	0.0265434	0.305232	0.0329097	0.247433	0.868803	0.205167	0.0718019	0.00641043	0.000386029	0.99581	0.02796	0.00152954	9.72108e-05	0.956573	0.39339	0.0672923	0.52954	0.535579	0.631963	n.s.	n.s.	n.s.	n.s.	down	n.s.	n.s.	down	down	n.s.	n.s.	n.s.	n.s.	n.s.	n.s.	0.00186786	0.0068492	sig	12.5743	12.136	12.4799	11.9636	11.7849	12.1217	12.4078	12.6421	12.3898	12.637	12.5022	12.5837	12.1633	12.0539	12.1907	12.1538	12.1971	12.0141	11.6882	12.305	11.8976	12.0984	11.5972	11.6591	6
sp|Q15477|SKIV2_HUMAN	SKIV2L	Helicase SKI2W OS=Homo sapiens OX=9606 GN=SKIV2L PE=1 SV=3	-0.13889	-0.0155651	-0.190774	-0.242702	-0.256546	0.123325	-0.051884	-0.103812	-0.117656	-0.175209	-0.227137	-0.240981	-0.0519278	-0.0657724	-0.0138446	0.0202142	0.780976	0.00239345	0.000255893	0.000140836	0.0366995	0.358513	0.074305	0.0452828	0.00461846	0.000501473	0.000275638	0.358116	0.247301	0.804628	0.210235	0.916311	0.0121336	0.00141713	0.000883399	0.99581	0.560837	0.148782	0.113563	0.021198	0.00238446	0.0016376	0.573088	0.731846	0.942965	n.s.	n.s.	n.s.	n.s.	n.s.	n.s.	n.s.	n.s.	n.s.	n.s.	n.s.	n.s.	n.s.	n.s.	n.s.	0.000590792	0.00276986	sig	13.2982	13.4215	13.4371	13.1944	13.1805	13.2463	13.4811	13.4036	13.4265	13.2434	13.347	13.3041	13.4805	13.3993	13.3848	13.1552	13.3243	13.2595	13.1149	13.1954	13.2728	13.1525	13.1597	13.2294	6
sp|Q15527|SURF2_HUMAN	SURF2	Surfeit locus protein 2 OS=Homo sapiens OX=9606 GN=SURF2 PE=1 SV=3	-0.0305681	0.134182	0.0166971	-0.249426	0.01618	0.16475	0.0472652	-0.218858	0.0467481	-0.117485	-0.383608	-0.118002	-0.266123	-0.000517109	0.265606	0.713475	0.117228	0.840854	0.00627732	0.845715	0.0579324	0.57107	0.0145103	0.575257	0.167308	0.000131517	0.165531	0.00392603	0.995036	0.0039839	0.935991	0.397651	0.906445	0.019317	0.89809	0.99581	0.746708	0.0412158	0.709432	0.302173	0.000770642	0.278678	0.0478154	0.998513	0.0913431	n.s.	n.s.	n.s.	n.s.	n.s.	n.s.	n.s.	n.s.	n.s.	n.s.	n.s.	n.s.	n.s.	n.s.	n.s.	0.00204012	0.00730821	sig	14.3482	14.513	14.3788	14.1294	14.395	14.3955	14.4451	14.2843	14.407	14.3566	14.3321	14.356	14.4471	14.5269	14.565	14.4339	14.3491	14.4035	14.2359	14.179	13.9733	14.4489	14.4309	14.3051	6
sp|Q15542|TAF5_HUMAN	TAF5	Transcription initiation factor TFIID subunit 5 OS=Homo sapiens OX=9606 GN=TAF5 PE=1 SV=3	0.273188	0.243987	0.3366	0.24215	0.210615	-0.0292013	0.0634124	-0.0310381	-0.0625728	0.0926137	-0.00183674	-0.0333715	-0.0944505	-0.125985	-0.0315347	0.0213731	0.038495	0.00530638	0.0398971	0.0719908	0.798865	0.58063	0.786522	0.585631	0.420803	0.987207	0.770923	0.41173	0.275211	0.783194	0.218533	0.233186	0.0227637	0.0855464	0.140931	0.995882	0.755159	0.859819	0.717403	0.579118	0.993939	0.847343	0.61734	0.741639	0.9317	n.s.	n.s.	n.s.	n.s.	n.s.	n.s.	n.s.	n.s.	n.s.	n.s.	n.s.	n.s.	n.s.	n.s.	n.s.	0.116523	0.178004	n.s.	12.7093	12.6801	12.4362	12.6783	12.6468	12.7728	12.4532	12.4735	12.3818	12.7174	12.641	12.7696	12.4795	12.8211	12.7398	12.7873	12.7931	12.7379	12.5379	12.7903	12.7067	12.4018	12.6991	12.8394	0
sp|Q15544|TAF11_HUMAN	TAF11	Transcription initiation factor TFIID subunit 11 OS=Homo sapiens OX=9606 GN=TAF11 PE=1 SV=1	-0.618465	-0.571515	-0.478373	-0.331635	-0.395322	0.0469495	0.140091	0.28683	0.223142	0.0931417	0.23988	0.176193	0.146739	0.0830511	-0.0636876	0.000221716	0.000496975	0.00244283	0.0264868	0.00969992	0.738768	0.324776	0.051558	0.123201	0.509902	0.0989443	0.218624	0.302891	0.556378	0.651367	0.0132876	0.0180131	0.0123426	0.0618775	0.0285073	0.99581	0.52572	0.111841	0.239704	0.657637	0.183321	0.342067	0.527445	0.862851	0.887185	down	n.s.	n.s.	n.s.	n.s.	n.s.	n.s.	n.s.	n.s.	n.s.	n.s.	n.s.	n.s.	n.s.	n.s.	0.00681295	0.0191095	sig	12.6014	12.6483	13.2198	12.8882	12.8245	12.7415	13.1497	13.2301	13.2797	12.5868	12.476	12.7413	12.5541	12.7204	12.6705	12.9927	12.6053	12.6265	13.0684	12.6275	12.9687	12.6285	12.9335	12.9116	8
sp|Q15545|TAF7_HUMAN	TAF7	Transcription initiation factor TFIID subunit 7 OS=Homo sapiens OX=9606 GN=TAF7 PE=1 SV=1	-0.048607	-0.0232732	-0.0612991	-0.165918	-0.0682943	0.0253338	-0.0126921	-0.117311	-0.0196873	-0.0380259	-0.142645	-0.0450211	-0.104619	-0.00699523	0.0976234	0.625955	0.815313	0.539011	0.099968	0.493895	0.799304	0.89862	0.241888	0.843356	0.702845	0.155958	0.651601	0.296023	0.944016	0.329186	0.899709	0.932556	0.689497	0.174483	0.61211	0.995882	0.94794	0.37114	0.902382	0.803593	0.26303	0.757885	0.519822	0.98909	0.702844	n.s.	n.s.	n.s.	n.s.	n.s.	n.s.	n.s.	n.s.	n.s.	n.s.	n.s.	n.s.	n.s.	n.s.	n.s.	0.625115	0.672193	n.s.	12.5472	12.5725	12.5958	12.4298	12.5275	12.5345	12.5657	12.682	12.5395	12.4957	12.5448	12.601	12.4985	12.6314	12.5876	12.5958	12.4838	12.5238	12.3745	12.466	12.449	12.3186	12.4555	12.8083	0
sp|Q15554|TERF2_HUMAN	TERF2	Telomeric repeat-binding factor 2 OS=Homo sapiens OX=9606 GN=TERF2 PE=1 SV=3	0.00836113	-0.157384	0.228849	0.234689	0.303701	-0.165745	0.220488	0.226328	0.29534	0.386233	0.392072	0.461084	0.00583932	0.0748512	0.0690119	0.926014	0.0846614	0.0134742	0.0113896	0.00130589	0.0697983	0.0170638	0.0144771	0.00172574	6.83145e-05	5.47939e-05	3.69986e-06	0.94829	0.407251	0.4446	0.990172	0.336576	0.046566	0.031394	0.00562203	0.99581	0.0685526	0.0411602	0.00859482	0.000708178	0.000365675	4.68598e-05	0.975328	0.808888	0.772929	n.s.	n.s.	n.s.	n.s.	n.s.	n.s.	n.s.	n.s.	n.s.	n.s.	n.s.	n.s.	n.s.	n.s.	n.s.	0.00142911	0.00560353	sig	13.4066	13.2408	13.3982	13.6329	13.7019	13.6271	13.3024	13.4531	13.4391	13.3553	13.3984	13.466	13.0873	13.2237	13.4114	13.6637	13.6315	13.5859	13.5836	13.5826	13.7326	13.5221	13.821	13.7626	4
sp|Q15555|MARE2_HUMAN	MAPRE2	Microtubule-associated protein RP/EB family member 2 OS=Homo sapiens OX=9606 GN=MAPRE2 PE=1 SV=1	-0.0265147	-0.12961	-0.388207	-0.380232	-0.433176	-0.103095	-0.361692	-0.353717	-0.406662	-0.258597	-0.250622	-0.303566	0.00797503	-0.0449694	-0.0529445	0.883011	0.474586	0.0407314	0.0446309	0.0239912	0.56864	0.0550298	0.0601347	0.0328685	0.161098	0.173803	0.1029	0.964688	0.803012	0.76906	0.977243	0.742676	0.107288	0.0937374	0.0586031	0.99581	0.160419	0.126001	0.088952	0.294916	0.285489	0.194128	0.982875	0.951201	0.927786	n.s.	n.s.	n.s.	n.s.	n.s.	n.s.	n.s.	n.s.	n.s.	n.s.	n.s.	n.s.	n.s.	n.s.	n.s.	0.156565	0.225034	n.s.	13.8537	13.7506	13.8802	13.4999	13.447	13.492	14.3312	13.5831	13.7263	14.0107	13.8068	13.7434	13.4347	13.8179	13.9991	13.1935	13.7364	13.546	13.4419	13.4242	13.6337	13.4542	13.3791	13.5077	0
sp|Q15561|TEAD4_HUMAN	TEAD4	Transcriptional enhancer factor TEF-3 OS=Homo sapiens OX=9606 GN=TEAD4 PE=1 SV=3	-0.22096	-0.0561556	-0.416677	-0.0201048	-0.450862	0.164804	-0.195718	0.200855	-0.229902	-0.360522	0.0360508	-0.394706	0.396573	-0.0341842	-0.430757	0.361061	0.81472	0.0928516	0.933098	0.0705542	0.493798	0.417504	0.405583	0.342355	0.142573	0.880369	0.110191	0.108618	0.886517	0.0830199	0.760704	0.932448	0.200011	0.954868	0.138791	0.99581	0.615467	0.540272	0.499305	0.271086	0.925473	0.205387	0.301866	0.972836	0.401053	n.s.	n.s.	n.s.	n.s.	n.s.	n.s.	n.s.	n.s.	n.s.	n.s.	n.s.	n.s.	n.s.	n.s.	n.s.	0.461257	0.525739	n.s.	11.7162	11.881	11.9371	11.917	11.4863	11.5205	12.1604	11.6162	12.0349	12.0069	11.5169	11.6248	11.5928	12.3092	11.741	10.9074	12.0283	11.6257	11.6813	11.9335	12.1363	11.6607	11.1798	11.6184	0
sp|Q15582|BGH3_HUMAN	TGFBI	Transforming growth factor-beta-induced protein ig-h3 OS=Homo sapiens OX=9606 GN=TGFBI PE=1 SV=1	0.221345	0.27392	-0.502271	-0.873623	-0.598111	0.0525747	-0.723616	-1.09497	-0.819456	-0.776191	-1.14754	-0.872031	-0.371352	-0.0958397	0.275513	0.0759986	0.03116	0.000371196	3.04614e-07	5.43564e-05	0.662027	4.7342e-06	7.82802e-09	8.00824e-07	1.7678e-06	3.50352e-09	3.13272e-07	0.00504899	0.428019	0.0302936	0.411151	0.210881	0.00275687	5.25308e-06	0.000409228	0.99581	9.98636e-05	2.36915e-07	1.47361e-05	3.45235e-05	1.02448e-07	5.76458e-06	0.0556676	0.812551	0.258264	n.s.	n.s.	n.s.	down	down	n.s.	down	down	down	down	down	down	n.s.	n.s.	n.s.	1.08089e-06	2.21592e-05	sig	14.3689	14.4215	14.1476	13.274	13.5495	13.6453	14.2745	14.1231	14.0451	14.2875	14.4844	14.3349	14.4007	14.3966	14.4672	13.697	13.5594	13.6795	13.541	13.32	12.9608	13.5148	13.528	13.6056	6
sp|Q15583|TGIF1_HUMAN	TGIF1	Homeobox protein TGIF1 OS=Homo sapiens OX=9606 GN=TGIF1 PE=1 SV=3	-0.264851	-0.363016	-0.0442515	0.177934	-0.145271	-0.0981652	0.220599	0.442785	0.11958	0.318765	0.54095	0.217745	0.222185	-0.10102	-0.323205	0.15614	0.0567721	0.808242	0.334291	0.428807	0.591352	0.234074	0.0227027	0.513824	0.0911957	0.00676267	0.239978	0.230842	0.58069	0.0870697	0.550447	0.277182	0.886353	0.451464	0.552269	0.99581	0.429679	0.0585013	0.661005	0.194401	0.0209062	0.367061	0.451915	0.87385	0.40346	n.s.	n.s.	n.s.	n.s.	n.s.	n.s.	n.s.	n.s.	n.s.	n.s.	n.s.	n.s.	n.s.	n.s.	n.s.	0.175925	0.247111	n.s.	12.2091	12.1109	12.4739	12.6518	12.3286	12.4297	12.5227	12.5978	12.3012	12.5312	11.9146	12.1815	12.0873	12.4627	11.7827	12.5699	12.212	12.507	12.5593	12.6951	12.7011	12.3919	12.0073	12.5867	0
sp|Q15599|NHRF2_HUMAN	SLC9A3R2	Na(+)/H(+) exchange regulatory cofactor NHE-RF2 OS=Homo sapiens OX=9606 GN=SLC9A3R2 PE=1 SV=2	0.0828247	0.196713	-0.0172492	0.0328646	0.100216	0.113888	-0.100074	-0.0499601	0.0173915	-0.213962	-0.163848	-0.0964968	0.0501138	0.117465	0.0673516	0.319779	0.0246742	0.833971	0.690034	0.231198	0.175758	0.231838	0.545355	0.832623	0.015578	0.056798	0.248386	0.54413	0.163157	0.416606	0.731861	0.185531	0.902552	0.775056	0.345455	0.99581	0.427032	0.666472	0.895543	0.0529827	0.118103	0.376874	0.725787	0.685613	0.757956	n.s.	n.s.	n.s.	n.s.	n.s.	n.s.	n.s.	n.s.	n.s.	n.s.	n.s.	n.s.	n.s.	n.s.	n.s.	0.121963	0.184085	n.s.	13.6413	13.7552	13.5585	13.5913	13.6587	13.5412	13.5805	13.6021	13.4928	13.5134	13.8204	13.5901	13.8271	13.6875	13.7509	13.6403	13.4506	13.5327	13.5843	13.6747	13.515	13.6547	13.6974	13.6239	0
sp|Q15629|TRAM1_HUMAN	TRAM1	Translocating chain-associated membrane protein 1 OS=Homo sapiens OX=9606 GN=TRAM1 PE=1 SV=3	0.182053	0.479792	0.0812778	0.782876	0.32041	0.297739	-0.100775	0.600823	0.138357	-0.398514	0.303084	-0.159382	0.701598	0.239132	-0.462466	0.336716	0.0170587	0.665183	0.000378186	0.0982528	0.122798	0.592006	0.00388543	0.463228	0.0431875	0.116589	0.399102	0.00107784	0.210599	0.0209044	0.746203	0.152746	0.784253	0.00195488	0.18011	0.99581	0.762879	0.0139493	0.616233	0.111793	0.209762	0.530792	0.0231353	0.718971	0.218163	n.s.	n.s.	n.s.	up	n.s.	n.s.	n.s.	up	n.s.	n.s.	n.s.	n.s.	up	n.s.	n.s.	0.0268428	0.0569599	n.s.	13.1988	13.4965	13.0167	13.7996	13.3371	13.098	13.0747	12.9131	13.0624	13.2168	13.4752	12.9043	13.7561	13.4174	13.316	12.9299	12.9409	13.4232	14.0616	13.5612	13.776	13.7149	13.0995	13.197	0
sp|Q15631|TSN_HUMAN	TSN	Translin OS=Homo sapiens OX=9606 GN=TSN PE=1 SV=1	-0.440609	-0.174001	-0.658071	-1.02152	-0.89086	0.266607	-0.217463	-0.580907	-0.450251	-0.48407	-0.847514	-0.716858	-0.363444	-0.232789	0.130656	0.0846503	0.482607	0.0133243	0.000407821	0.00146543	0.285833	0.381807	0.0265242	0.0785139	0.0599609	0.002232	0.0077463	0.150322	0.349811	0.597093	0.428419	0.749223	0.0462453	0.00207092	0.00610478	0.99581	0.580622	0.0661794	0.170367	0.142915	0.0083089	0.0248786	0.359325	0.779159	0.861246	n.s.	n.s.	down	down	down	n.s.	n.s.	n.s.	n.s.	n.s.	down	down	n.s.	n.s.	n.s.	0.010625	0.0270722	sig	12.4963	12.7629	12.9369	11.9154	12.0461	12.2789	13.1959	13.0701	12.5448	12.6404	12.5267	12.3219	12.4319	13.2894	12.5675	12.0528	12.2456	12.5381	12.0647	11.483	12.1985	11.9241	12.0204	12.1937	6
sp|Q15633|TRBP2_HUMAN	TARBP2	RISC-loading complex subunit TARBP2 OS=Homo sapiens OX=9606 GN=TARBP2 PE=1 SV=3	0.0356784	-0.0402855	-0.0219173	-0.335441	-0.0920279	-0.0759639	-0.0575958	-0.37112	-0.127706	0.0183682	-0.295156	-0.0517425	-0.313524	-0.0701106	0.243414	0.771673	0.743239	0.858427	0.0116492	0.456741	0.538139	0.640011	0.00598615	0.304679	0.881152	0.0240752	0.674216	0.0173584	0.569641	0.0579856	0.950933	0.896956	0.917384	0.0319785	0.577774	0.99581	0.796364	0.0199488	0.460758	0.926932	0.0587137	0.777763	0.11017	0.869696	0.344105	n.s.	n.s.	n.s.	n.s.	n.s.	n.s.	n.s.	n.s.	n.s.	n.s.	n.s.	n.s.	n.s.	n.s.	n.s.	0.0291735	0.0609021	n.s.	12.8437	12.7678	12.8081	12.4726	12.716	12.7861	12.8808	12.7813	12.7621	12.8452	12.7417	12.9443	12.9185	12.6382	12.7466	12.8728	12.8091	12.6765	12.4245	12.456	12.5374	12.4868	12.8157	12.8456	0
sp|Q15637-5|SF01_HUMAN	SF1	Isoform 5 of Splicing factor 1 OS=Homo sapiens OX=9606 GN=SF1	0.125482	-0.0448398	0.0709449	-0.0708891	-0.000817064	-0.170322	-0.0545372	-0.196371	-0.126299	0.115785	-0.0260493	0.0440228	-0.141834	-0.071762	0.0700721	0.0998211	0.544981	0.3414	0.341772	0.99116	0.029436	0.462555	0.0135867	0.0977714	0.127077	0.724327	0.552269	0.0651559	0.33599	0.347245	0.462125	0.784674	0.504269	0.458701	0.993844	0.99581	0.657036	0.0390506	0.200783	0.24908	0.817671	0.675785	0.224118	0.774781	0.717551	n.s.	n.s.	n.s.	n.s.	n.s.	n.s.	n.s.	n.s.	n.s.	n.s.	n.s.	n.s.	n.s.	n.s.	n.s.	0.157271	0.225728	n.s.	13.8377	13.6674	13.7122	13.6413	13.7114	13.7832	13.7008	13.6725	13.7634	13.7924	13.7838	13.9369	13.5021	13.6893	13.8108	13.8456	13.7576	13.7463	13.6693	13.6728	13.5819	13.598	13.7583	13.7779	0
sp|Q15642-2|CIP4_HUMAN	TRIP10	Isoform 2 of Cdc42-interacting protein 4 OS=Homo sapiens OX=9606 GN=TRIP10	-0.0610908	-0.106571	-0.409943	-0.378254	-0.484252	-0.0454798	-0.348852	-0.317163	-0.423161	-0.303372	-0.271683	-0.377681	0.0316889	-0.0743095	-0.105998	0.341237	0.0981187	2.79618e-09	3.05384e-08	7.50642e-12	0.478259	2.56826e-07	2.28574e-06	1.00485e-09	5.6927e-06	4.20256e-05	3.18576e-08	0.621063	0.247422	0.099916	0.749187	0.363929	1.4466e-07	7.93343e-07	5.34546e-10	0.99581	8.31458e-06	2.92618e-05	5.06944e-08	9.35008e-05	0.000294082	8.00275e-07	0.781396	0.731846	0.430256	n.s.	n.s.	n.s.	n.s.	n.s.	n.s.	n.s.	n.s.	n.s.	n.s.	n.s.	n.s.	n.s.	n.s.	n.s.	4.4507e-06	6.62029e-05	sig	13.2827	13.2373	13.3438	12.9656	12.8596	12.9339	13.395	13.3152	13.3213	13.2813	13.3756	13.1914	13.143	13.2819	13.2869	12.8802	13.0096	12.9119	13.0203	12.9203	12.9561	12.802	12.8367	12.94	6
sp|Q15643|TRIPB_HUMAN	TRIP11	Thyroid receptor-interacting protein 11 OS=Homo sapiens OX=9606 GN=TRIP11 PE=1 SV=3	-0.0352448	-0.0309958	0.361296	0.280102	0.342554	0.00424896	0.396541	0.315347	0.377799	0.392292	0.311098	0.37355	-0.0811942	-0.0187424	0.0624518	0.599834	0.644268	2.05177e-05	0.000373186	3.9725e-05	0.949402	6.05367e-06	0.000104837	1.15416e-05	7.00174e-06	0.000122109	1.33762e-05	0.233347	0.779737	0.355956	0.888356	0.843384	0.000248885	0.00193233	0.000314226	0.998397	0.000122163	0.000706656	0.00014445	0.000111256	0.00072278	0.000135191	0.455195	0.945991	0.722478	n.s.	n.s.	n.s.	n.s.	n.s.	n.s.	n.s.	n.s.	n.s.	n.s.	n.s.	n.s.	n.s.	n.s.	n.s.	0.000106658	0.000740979	sig	12.8889	12.8932	12.9242	13.2043	13.2667	13.2855	12.8419	12.8768	13.0538	12.9154	12.9319	12.8194	12.818	12.8783	12.9832	13.3477	13.2966	13.2121	13.2107	13.2499	13.1522	13.1173	13.3378	13.345	3
sp|Q15645|PCH2_HUMAN	TRIP13	Pachytene checkpoint protein 2 homolog OS=Homo sapiens OX=9606 GN=TRIP13 PE=1 SV=2	0.0450637	0.194689	-0.222518	-0.266343	-0.267357	0.149625	-0.267582	-0.311407	-0.312421	-0.417207	-0.461032	-0.462046	-0.0438247	-0.0448389	-0.00101415	0.567073	0.0153108	0.00587256	0.00110753	0.00106331	0.0602195	0.00105373	0.000166333	0.000159084	1.10609e-06	1.17207e-07	1.1118e-07	0.577756	0.569004	0.989711	0.87945	0.144131	0.0245487	0.00466521	0.0047325	0.99581	0.00831719	0.00102946	0.00125077	2.31514e-05	2.18974e-06	2.35344e-06	0.751753	0.869692	0.994441	n.s.	n.s.	n.s.	n.s.	n.s.	n.s.	n.s.	n.s.	n.s.	n.s.	n.s.	n.s.	n.s.	n.s.	n.s.	2.65588e-05	0.000257672	sig	14.3225	14.4721	14.2774	14.0111	14.0101	14.0549	14.3294	14.3494	14.1535	14.3846	14.2482	14.3346	14.4484	14.5124	14.4555	14.0289	14.0638	14.072	13.9571	14.0072	14.069	14.0572	13.8727	14.1003	6
sp|Q15646|OASL_HUMAN	OASL	2'-5'-oligoadenylate synthase-like protein OS=Homo sapiens OX=9606 GN=OASL PE=1 SV=2	0.228199	0.217222	1.15748	1.39663	0.9825	-0.0109764	0.929278	1.16844	0.754301	0.940254	1.17941	0.765278	0.239157	-0.174976	-0.414134	0.0471753	0.0585969	1.1954e-16	6.266e-21	1.85676e-13	0.923096	1.72495e-12	7.55891e-17	2.26926e-09	1.09028e-12	4.77841e-17	1.4613e-09	0.0377279	0.126321	0.000438205	0.331651	0.28117	3.61789e-14	2.52854e-18	2.08129e-11	0.998289	2.90079e-10	1.6946e-14	1.01016e-07	1.94134e-10	1.03299e-14	5.63486e-08	0.165844	0.659349	0.0250595	n.s.	n.s.	up	up	up	n.s.	up	up	up	up	up	up	n.s.	n.s.	n.s.	4.25135e-10	1.28688e-07	sig	12.8815	12.8705	12.6533	14.0499	13.6358	13.8108	12.6209	12.664	12.675	12.8517	12.8685	12.9243	12.7822	12.8852	12.9442	13.8472	13.8844	13.7007	13.9287	13.9869	14.2342	13.6384	13.6701	13.599	4
sp|Q15648|MED1_HUMAN	MED1	Mediator of RNA polymerase II transcription subunit 1 OS=Homo sapiens OX=9606 GN=MED1 PE=1 SV=4	-0.15863	-0.230285	0.0774363	0.00849966	0.0527646	-0.0716553	0.236066	0.16713	0.211395	0.307722	0.238785	0.28305	-0.0689367	-0.0246717	0.044265	0.0600274	0.00885175	0.342874	0.91618	0.515636	0.37937	0.00751046	0.0485437	0.0150162	0.000917994	0.00694935	0.0019118	0.39739	0.76022	0.584932	0.366778	0.103463	0.506075	0.944015	0.632707	0.99581	0.0376393	0.106655	0.0483119	0.00595937	0.0213959	0.00800417	0.606506	0.939644	0.852996	n.s.	n.s.	n.s.	n.s.	n.s.	n.s.	n.s.	n.s.	n.s.	n.s.	n.s.	n.s.	n.s.	n.s.	n.s.	0.0151741	0.0359828	sig	12.6933	12.6216	12.8519	12.8604	12.9047	12.9294	12.9562	12.7626	12.8369	12.7467	12.625	12.7081	12.5386	12.5994	12.7269	12.916	13.0591	12.8129	12.8618	12.7552	12.9642	12.7779	12.952	12.9841	2
sp|Q15650|TRIP4_HUMAN	TRIP4	Activating signal cointegrator 1 OS=Homo sapiens OX=9606 GN=TRIP4 PE=1 SV=4	-0.00983224	0.157434	-0.124739	-0.22882	-0.223273	0.167266	-0.114907	-0.218988	-0.213441	-0.282173	-0.386254	-0.380707	-0.104081	-0.098534	0.00554683	0.881272	0.0196813	0.0621931	0.000953664	0.00123345	0.0134969	0.0850694	0.00150121	0.00192998	6.90141e-05	2.38453e-07	3.26213e-07	0.117931	0.138369	0.932846	0.976388	0.16779	0.147946	0.00410526	0.00534052	0.99581	0.21906	0.00639917	0.00931593	0.000712989	3.87998e-06	5.98453e-06	0.315996	0.670567	0.982986	n.s.	n.s.	n.s.	n.s.	n.s.	n.s.	n.s.	n.s.	n.s.	n.s.	n.s.	n.s.	n.s.	n.s.	n.s.	9.71797e-05	0.000692148	sig	13.682	13.8493	13.6919	13.463	13.4686	13.5671	13.6572	13.6505	13.7679	13.6572	13.6379	13.751	13.8721	13.8591	13.8167	13.4923	13.622	13.587	13.4254	13.5236	13.4402	13.3635	13.5782	13.4641	6
sp|Q15651|HMGN3_HUMAN	HMGN3	High mobility group nucleosome-binding domain-containing protein 3 OS=Homo sapiens OX=9606 GN=HMGN3 PE=1 SV=2	0.0128493	0.0338315	0.0144825	0.410298	0.343941	0.0209821	0.00163318	0.397449	0.331091	-0.019349	0.376467	0.310109	0.395816	0.329458	-0.0663574	0.940487	0.844225	0.93294	0.0250827	0.0560737	0.902979	0.992428	0.0294382	0.0650703	0.910496	0.0380715	0.0825166	0.0300393	0.0663009	0.700321	0.99249	0.940382	0.963556	0.0595161	0.116477	0.997514	0.996503	0.0719667	0.148431	0.946128	0.0853599	0.163253	0.146632	0.580365	0.906941	n.s.	n.s.	n.s.	n.s.	n.s.	n.s.	n.s.	n.s.	n.s.	n.s.	n.s.	n.s.	n.s.	n.s.	n.s.	0.040462	0.0790694	n.s.	14.381	14.402	14.3682	14.7785	14.7121	14.3827	14.2013	14.3813	14.522	14.2757	14.6334	14.2341	14.5913	14.1414	14.4734	14.4089	14.3637	14.3755	14.8009	14.7331	14.8014	14.9263	14.7675	14.4427	0
sp|Q15652|JHD2C_HUMAN	JMJD1C	Probable JmjC domain-containing histone demethylation protein 2C OS=Homo sapiens OX=9606 GN=JMJD1C PE=1 SV=2	-0.257888	-0.114122	-0.210697	-0.0995291	-0.273041	0.143766	0.0471909	0.158359	-0.0151532	-0.0965755	0.0145926	-0.15892	0.111168	-0.0623441	-0.173512	0.140066	0.504756	0.223992	0.560241	0.119365	0.402221	0.78173	0.357035	0.929049	0.571846	0.931667	0.35537	0.515731	0.714531	0.313882	0.523839	0.764641	0.37402	0.66532	0.20894	0.99581	0.884762	0.493072	0.956535	0.706343	0.958589	0.489045	0.703882	0.924507	0.690631	n.s.	n.s.	n.s.	n.s.	n.s.	n.s.	n.s.	n.s.	n.s.	n.s.	n.s.	n.s.	n.s.	n.s.	n.s.	0.650447	0.694008	n.s.	12.2129	12.3567	12.4708	12.3713	12.1978	12.2601	12.7175	12.3154	12.3796	12.4473	12.2297	11.9618	12.1956	12.3282	12.5462	12.2328	12.258	12.2896	12.5978	12.1308	12.3853	11.9715	12.0479	12.5739	0
sp|Q15653|IKBB_HUMAN	NFKBIB	NF-kappa-B inhibitor beta OS=Homo sapiens OX=9606 GN=NFKBIB PE=1 SV=2	0.24704	0.229419	0.278145	0.0538173	0.104052	-0.0176206	0.0311052	-0.193223	-0.142988	0.0487259	-0.175602	-0.125367	-0.224328	-0.174093	0.0502348	0.0859007	0.109041	0.0553272	0.698556	0.456231	0.898936	0.822675	0.173303	0.308747	0.725778	0.214145	0.370789	0.116643	0.217965	0.717669	0.431335	0.38508	0.134721	0.782259	0.577371	0.997154	0.908846	0.287714	0.464733	0.817885	0.336244	0.504164	0.314215	0.718971	0.914345	n.s.	n.s.	n.s.	n.s.	n.s.	n.s.	n.s.	n.s.	n.s.	n.s.	n.s.	n.s.	n.s.	n.s.	n.s.	0.327539	0.398738	n.s.	12.8361	12.8184	12.589	12.6428	12.6931	12.8672	12.3168	12.8132	12.637	12.6899	12.8526	12.9657	12.5899	13.1184	12.747	12.854	12.9081	12.8394	12.6197	12.5596	12.7492	12.5479	12.7807	12.7506	0
sp|Q15691|MARE1_HUMAN	MAPRE1	Microtubule-associated protein RP/EB family member 1 OS=Homo sapiens OX=9606 GN=MAPRE1 PE=1 SV=3	-0.158288	-0.133162	-0.459911	-0.579897	-0.615072	0.025126	-0.301623	-0.421608	-0.456783	-0.326749	-0.446734	-0.481909	-0.119985	-0.15516	-0.035175	0.0497026	0.0943569	5.30285e-06	1.76575e-07	6.93422e-08	0.744213	0.000702034	1.67656e-05	5.81927e-06	0.00031869	7.85423e-06	2.77447e-06	0.129352	0.0539722	0.648241	0.339096	0.356367	8.12611e-05	3.37164e-06	1.53185e-06	0.99581	0.00607159	0.00015124	8.00329e-05	0.00249592	7.34801e-05	3.7409e-05	0.329314	0.558241	0.885058	n.s.	n.s.	n.s.	n.s.	down	n.s.	n.s.	n.s.	n.s.	n.s.	n.s.	n.s.	n.s.	n.s.	n.s.	1.08021e-05	0.000129753	sig	13.2592	13.2843	13.4174	12.8375	12.8024	12.9575	13.5287	13.4305	13.2931	13.2453	13.2015	13.3307	13.1588	13.4305	13.2636	12.8889	13.0363	12.9474	12.8504	12.7962	12.866	12.7251	12.7633	12.9187	6
sp|Q15714|T22D1_HUMAN	TSC22D1	TSC22 domain family protein 1 OS=Homo sapiens OX=9606 GN=TSC22D1 PE=1 SV=3	0.0588582	-0.00874012	0.107222	-0.376029	0.0310019	-0.0675983	0.0483635	-0.434887	-0.0278563	0.115962	-0.367289	0.039742	-0.483251	-0.0762198	0.407031	0.577983	0.934027	0.313124	0.000947026	0.769164	0.523131	0.647353	0.000182816	0.791994	0.275858	0.00120011	0.706868	4.4991e-05	0.471872	0.000402183	0.882243	0.971994	0.476336	0.00408578	0.840539	0.99581	0.802554	0.00111551	0.870997	0.434794	0.0049518	0.800333	0.00320389	0.830612	0.0235121	n.s.	n.s.	n.s.	n.s.	n.s.	n.s.	n.s.	n.s.	n.s.	n.s.	n.s.	n.s.	n.s.	n.s.	n.s.	0.00179591	0.00664573	sig	12.8875	12.8199	12.8286	12.4526	12.8596	12.9359	12.9421	12.7431	12.8007	12.8994	12.9799	12.7831	12.7373	12.9785	12.744	13.0402	12.9898	12.7775	12.3912	12.3927	12.574	12.8734	12.8345	12.871	1
sp|Q15717-2|ELAV1_HUMAN	ELAVL1	Isoform 2 of ELAV-like protein 1 OS=Homo sapiens OX=9606 GN=ELAVL1	-0.100549	-0.219316	-0.13162	-0.0964602	-0.123301	-0.118767	-0.0310706	0.00408876	-0.0227524	0.0876967	0.122856	0.0960149	0.0351594	0.00831822	-0.0268411	0.136568	0.00285621	0.0556317	0.152393	0.0715016	0.0817303	0.637332	0.950401	0.729604	0.191348	0.0724539	0.154203	0.593987	0.899313	0.683613	0.519251	0.0527092	0.135345	0.244418	0.140383	0.99581	0.794565	0.968855	0.825303	0.332497	0.143415	0.264433	0.763031	0.978205	0.9	n.s.	n.s.	n.s.	n.s.	n.s.	n.s.	n.s.	n.s.	n.s.	n.s.	n.s.	n.s.	n.s.	n.s.	n.s.	0.121703	0.183921	n.s.	13.4668	13.348	13.5673	13.4709	13.444	13.4357	13.5424	13.5574	13.6022	13.455	13.4283	13.517	13.2077	13.3543	13.4821	13.4781	13.4044	13.4247	13.3768	13.5762	13.4597	13.3636	13.4341	13.5345	0
sp|Q15738|NSDHL_HUMAN	NSDHL	Sterol-4-alpha-carboxylate 3-dehydrogenase, decarboxylating OS=Homo sapiens OX=9606 GN=NSDHL PE=1 SV=2	-0.0602524	0.0388737	0.0468203	0.585681	0.149058	0.0991261	0.107073	0.645934	0.20931	0.00794653	0.546808	0.110184	0.538861	0.102237	-0.436624	0.715668	0.814029	0.776999	0.00173269	0.371417	0.550089	0.51888	0.00072044	0.213629	0.961623	0.0030349	0.506934	0.00340061	0.537752	0.0141715	0.936349	0.932321	0.864713	0.00675336	0.495741	0.99581	0.705594	0.00348532	0.35581	0.976462	0.0106502	0.633955	0.0438298	0.856963	0.179473	n.s.	n.s.	n.s.	up	n.s.	n.s.	n.s.	up	n.s.	n.s.	n.s.	n.s.	n.s.	n.s.	n.s.	0.0145114	0.0347654	sig	14.4685	14.5677	14.5288	15.1145	14.6779	14.5756	14.4867	14.6377	14.462	14.4459	14.6443	14.3154	14.9349	14.3671	14.401	14.5098	14.4875	14.7296	15.2674	15.0972	14.9788	14.911	14.5713	14.5512	4
sp|Q15750|TAB1_HUMAN	TAB1	TGF-beta-activated kinase 1 and MAP3K7-binding protein 1 OS=Homo sapiens OX=9606 GN=TAB1 PE=1 SV=1	-0.362884	-0.403144	-0.461276	-0.568246	-0.815026	-0.0402603	-0.0983917	-0.205362	-0.452142	-0.0581314	-0.165101	-0.411882	-0.10697	-0.35375	-0.246781	0.0464254	0.0285602	0.0137092	0.00330331	0.000107968	0.816616	0.572136	0.244346	0.0154192	0.737926	0.346518	0.0256356	0.539396	0.0516824	0.164795	0.329055	0.200784	0.0471488	0.0113931	0.0007204	0.995938	0.747457	0.373748	0.0492051	0.825833	0.484629	0.0651817	0.722017	0.556735	0.527637	n.s.	n.s.	n.s.	n.s.	down	n.s.	n.s.	n.s.	n.s.	n.s.	n.s.	n.s.	n.s.	n.s.	n.s.	0.0217417	0.0480206	sig	12.0656	12.0254	12.4285	11.8603	11.6135	11.9672	12.4508	12.5147	12.32	12.1712	11.8535	12.1721	11.754	12.1931	12.129	11.9552	12.1768	11.7697	11.8732	11.8181	11.8895	11.5022	11.2621	12.0761	5
sp|Q15758|AAAT_HUMAN	SLC1A5	Neutral amino acid transporter B(0) OS=Homo sapiens OX=9606 GN=SLC1A5 PE=1 SV=2	0.369731	0.676724	0.364063	0.423947	0.547971	0.306992	-0.00566792	0.0542161	0.17824	-0.31266	-0.252776	-0.128752	0.059884	0.183908	0.124024	0.0733279	0.00240059	0.0775092	0.0423561	0.0108844	0.132463	0.977216	0.784903	0.373747	0.125838	0.211461	0.518625	0.763103	0.359039	0.53395	0.405265	0.0481151	0.17493	0.0898954	0.0312391	0.99581	0.989143	0.858825	0.531391	0.247027	0.332807	0.644052	0.868408	0.783641	0.830607	n.s.	up	n.s.	n.s.	n.s.	n.s.	n.s.	n.s.	n.s.	n.s.	n.s.	n.s.	n.s.	n.s.	n.s.	0.109261	0.169952	n.s.	13.9263	14.2333	13.5566	13.9805	14.1046	13.9207	13.5398	13.7392	13.3907	13.9094	14.1325	13.7371	14.6968	14.1137	13.8894	13.8948	13.7898	14.0773	14.0822	14.0061	13.8534	14.5146	13.9549	13.8442	0
sp|Q15771|RAB30_HUMAN	RAB30	Ras-related protein Rab-30 OS=Homo sapiens OX=9606 GN=RAB30 PE=1 SV=2	0.065399	0.163919	-0.0683283	0.103651	-0.0414472	0.0985198	-0.133727	0.0382525	-0.106846	-0.232247	-0.0602673	-0.205366	0.17198	0.0268811	-0.145099	0.63236	0.237182	0.61728	0.450201	0.761356	0.47265	0.332162	0.779218	0.436559	0.0994111	0.659175	0.142321	0.215671	0.843752	0.293654	0.904247	0.544803	0.750582	0.563963	0.835402	0.99581	0.533539	0.854149	0.592471	0.207601	0.764915	0.248774	0.436259	0.961792	0.675638	n.s.	n.s.	n.s.	n.s.	n.s.	n.s.	n.s.	n.s.	n.s.	n.s.	n.s.	n.s.	n.s.	n.s.	n.s.	0.480916	0.54382	n.s.	13.9082	14.0068	13.8428	13.9465	13.8014	13.7745	13.7957	13.8564	13.8764	13.895	14.0511	13.7786	14.2967	13.8336	13.8899	13.7592	13.6827	13.8816	14.0445	13.9712	13.8238	14.0253	13.7657	13.6131	0
sp|Q15773|MLF2_HUMAN	MLF2	Myeloid leukemia factor 2 OS=Homo sapiens OX=9606 GN=MLF2 PE=1 SV=1	0.297215	0.0319922	0.778851	0.566392	0.757601	-0.265222	0.481636	0.269177	0.460386	0.746858	0.5344	0.725609	-0.212459	-0.0212497	0.191209	0.0631776	0.834777	4.32366e-05	0.00121432	6.01454e-05	0.0946017	0.00452219	0.0900984	0.00624723	7.11063e-05	0.00200226	9.91163e-05	0.175401	0.88978	0.220728	0.376224	0.93659	0.000466508	0.00504226	0.000445061	0.99581	0.0258277	0.173242	0.0239827	0.000728964	0.00757954	0.000700175	0.392495	0.974202	0.597403	n.s.	n.s.	up	n.s.	up	n.s.	n.s.	n.s.	n.s.	up	n.s.	up	n.s.	n.s.	n.s.	0.000571595	0.00269171	sig	14.0951	13.8299	13.7979	14.3643	14.5555	14.5768	14.0644	13.6194	13.7098	14.0804	14.0121	14.1929	13.7384	13.9028	13.8485	14.6842	14.6729	14.3732	14.1997	14.4701	14.423	14.2227	14.8255	14.6184	4
sp|Q15785|TOM34_HUMAN	TOMM34	Mitochondrial import receptor subunit TOM34 OS=Homo sapiens OX=9606 GN=TOMM34 PE=1 SV=2	-0.0858602	-0.0109575	-0.176737	-0.294698	-0.261213	0.0749027	-0.0908772	-0.208838	-0.175353	-0.16578	-0.283741	-0.250255	-0.117961	-0.0844756	0.0334854	0.155604	0.852693	0.00634881	5.2873e-05	0.000206537	0.212798	0.133946	0.00175798	0.00670336	0.00972983	8.24108e-05	0.000323519	0.0559329	0.16206	0.571756	0.548875	0.943734	0.0261069	0.000392687	0.0012173	0.99581	0.298568	0.00725854	0.0253772	0.0372169	0.000516541	0.00187564	0.207198	0.685613	0.848037	n.s.	n.s.	n.s.	n.s.	n.s.	n.s.	n.s.	n.s.	n.s.	n.s.	n.s.	n.s.	n.s.	n.s.	n.s.	0.000597575	0.00279576	sig	13.7337	13.8086	13.8195	13.5248	13.5583	13.6428	13.8064	13.7936	13.8587	13.6982	13.7116	13.7912	13.7385	13.8631	13.8242	13.5335	13.7264	13.6685	13.4579	13.4886	13.628	13.5019	13.5661	13.6069	6
sp|Q15796|SMAD2_HUMAN	SMAD2	Mothers against decapentaplegic homolog 2 OS=Homo sapiens OX=9606 GN=SMAD2 PE=1 SV=1	-0.486317	-0.382223	-0.635586	-0.405727	-0.753955	0.104094	-0.149269	0.0805898	-0.267638	-0.253363	-0.0235046	-0.371732	0.229858	-0.118369	-0.348227	0.00940559	0.0355278	0.00122062	0.0265832	0.000231987	0.547119	0.390114	0.640533	0.130576	0.151229	0.891409	0.0403481	0.190975	0.49412	0.053369	0.140974	0.223411	0.00701652	0.0620548	0.0013348	0.99581	0.589406	0.749246	0.25024	0.282153	0.932705	0.0931962	0.409559	0.839809	0.33269	n.s.	n.s.	down	n.s.	down	n.s.	n.s.	n.s.	n.s.	n.s.	n.s.	n.s.	n.s.	n.s.	n.s.	0.0246675	0.0531638	n.s.	13.3046	13.4087	13.7909	13.3852	13.0369	13.1553	13.6765	13.9545	13.7417	13.5091	13.0229	13.3817	13.4238	13.0403	13.7618	13.0312	13.4392	12.9954	13.5038	13.2637	13.3879	13.1376	12.8739	13.0993	0
sp|Q15800|MSMO1_HUMAN	MSMO1	Methylsterol monooxygenase 1 OS=Homo sapiens OX=9606 GN=MSMO1 PE=1 SV=1	-0.387118	-0.429499	-0.0635448	0.718675	0.0260231	-0.042381	0.323573	1.10579	0.413141	0.365954	1.14817	0.455522	0.78222	0.0895679	-0.692652	0.0711418	0.0471376	0.758085	0.00199554	0.899532	0.837143	0.127041	2.20306e-05	0.0553745	0.08675	1.36167e-05	0.0362917	0.000952094	0.664553	0.00269547	0.396886	0.252626	0.852608	0.00760162	0.933197	0.996264	0.28784	0.000188616	0.131517	0.187819	0.000115437	0.0857908	0.0217473	0.908318	0.0755355	n.s.	n.s.	n.s.	up	n.s.	n.s.	n.s.	up	n.s.	n.s.	up	n.s.	up	n.s.	n.s.	0.00507932	0.0150736	sig	12.067	12.0246	12.4541	13.1728	12.4801	12.3906	12.3665	12.7385	12.2573	11.9546	12.1661	12.0803	12.1267	12.2561	11.691	12.4919	12.3392	12.3405	13.0781	13.2905	13.1497	13.0149	11.8795	12.5459	8
sp|Q15811|ITSN1_HUMAN	ITSN1	Intersectin-1 OS=Homo sapiens OX=9606 GN=ITSN1 PE=1 SV=3	0.0699289	-0.0154026	-0.256118	-0.0750386	-0.263561	-0.0853314	-0.326046	-0.144967	-0.33349	-0.240715	-0.059636	-0.248158	0.181079	-0.00744321	-0.188522	0.496501	0.880304	0.0192947	0.465954	0.0164317	0.407936	0.00405281	0.166137	0.00341418	0.0267617	0.561374	0.0228694	0.0875778	0.941978	0.0761442	0.846092	0.950717	0.0612754	0.57831	0.0432815	0.99581	0.0239373	0.278799	0.0147533	0.0785338	0.686187	0.059549	0.268923	0.988685	0.384084	n.s.	n.s.	n.s.	n.s.	n.s.	n.s.	n.s.	n.s.	n.s.	n.s.	n.s.	n.s.	n.s.	n.s.	n.s.	0.00789363	0.0214681	sig	13.0671	12.9818	12.9972	12.9221	12.7336	12.741	13.045	12.934	13.0125	13.072	13.1606	12.9687	12.9041	12.8745	13.1666	12.6778	12.7894	12.7559	12.9801	12.923	12.8632	12.8296	12.572	12.7992	5
sp|Q15813-2|TBCE_HUMAN	TBCE	Isoform 2 of Tubulin-specific chaperone E OS=Homo sapiens OX=9606 GN=TBCE	0.114251	0.1424	0.252638	-0.202052	0.0521013	0.0281488	0.138386	-0.316303	-0.0621502	0.110238	-0.344452	-0.0902989	-0.45469	-0.200536	0.254153	0.249706	0.154922	0.0160906	0.0486283	0.594964	0.773394	0.166328	0.00360028	0.526549	0.266208	0.00181528	0.360084	0.000119397	0.0501891	0.0155452	0.666727	0.452798	0.0534263	0.100084	0.703382	0.99581	0.343152	0.0130587	0.671431	0.424572	0.00697203	0.493648	0.00592385	0.555089	0.188007	n.s.	n.s.	n.s.	n.s.	n.s.	n.s.	n.s.	n.s.	n.s.	n.s.	n.s.	n.s.	n.s.	n.s.	n.s.	0.00264319	0.00899488	sig	13.8466	13.8748	13.7324	13.5303	13.7845	13.985	13.8271	13.6969	13.6731	13.9886	13.6649	13.8863	13.7822	13.95	13.892	13.9765	14.0559	13.9226	13.5255	13.488	13.5774	13.6668	13.7985	13.888	1
sp|Q15814|TBCC_HUMAN	TBCC	Tubulin-specific chaperone C OS=Homo sapiens OX=9606 GN=TBCC PE=1 SV=2	0.225223	0.00264348	-0.118909	-0.453837	-0.342817	-0.222579	-0.344132	-0.679059	-0.56804	-0.121553	-0.45648	-0.34546	-0.334928	-0.223908	0.11102	0.121462	0.985064	0.403743	0.00381688	0.0228216	0.125647	0.0223644	8.26622e-05	0.00055043	0.393551	0.00365222	0.0219112	0.0257523	0.123529	0.435155	0.500741	0.992442	0.564922	0.0128467	0.0562686	0.99581	0.0843575	0.000579785	0.0034283	0.553477	0.0124476	0.0574494	0.135429	0.656837	0.768894	n.s.	n.s.	n.s.	n.s.	n.s.	n.s.	n.s.	down	n.s.	n.s.	n.s.	n.s.	n.s.	n.s.	n.s.	0.00300449	0.00998309	sig	13.5581	13.3355	13.3328	12.879	12.99	13.2139	13.3432	13.143	13.5124	13.5651	13.4824	13.6267	13.3441	13.4384	13.224	13.1641	13.2944	13.1834	12.5595	12.9354	13.1421	12.8425	13.112	13.0157	6
sp|Q15819|UB2V2_HUMAN	UBE2V2	Ubiquitin-conjugating enzyme E2 variant 2 OS=Homo sapiens OX=9606 GN=UBE2V2 PE=1 SV=4	-0.0521809	-0.145789	-0.258789	-0.655816	-0.565868	-0.0936086	-0.206608	-0.603635	-0.513687	-0.112999	-0.510026	-0.420078	-0.397027	-0.307079	0.0899478	0.797997	0.476931	0.212618	0.00376976	0.0104817	0.646715	0.316425	0.00685426	0.0185892	0.580517	0.0193382	0.04931	0.0619186	0.142096	0.659581	0.954637	0.744997	0.360832	0.0127122	0.0304149	0.99581	0.51646	0.022246	0.0569818	0.712805	0.0492238	0.109109	0.219726	0.670802	0.891043	n.s.	n.s.	n.s.	down	n.s.	n.s.	n.s.	down	n.s.	n.s.	n.s.	n.s.	n.s.	n.s.	n.s.	0.0724836	0.124628	n.s.	12.8571	12.7635	12.9093	12.2534	12.3434	12.6505	12.8388	12.9521	12.9369	12.7635	12.8466	12.9612	12.5687	13.3248	12.3969	12.7045	12.646	12.6009	12.2215	12.3727	12.1661	12.3545	11.8676	12.8081	0
sp|Q15833-3|STXB2_HUMAN	STXBP2	Isoform 3 of Syntaxin-binding protein 2 OS=Homo sapiens OX=9606 GN=STXBP2	-0.0837523	-0.0681788	0.25972	0.27661	0.150009	0.0155734	0.343472	0.360362	0.233761	0.327898	0.344789	0.218188	0.0168903	-0.109711	-0.126601	0.205046	0.299096	0.000570335	0.000303711	0.0290937	0.810203	2.5693e-05	1.39491e-05	0.0014972	4.53818e-05	2.44922e-05	0.00265726	0.794525	0.1014	0.0613288	0.615647	0.605006	0.00388277	0.0016341	0.0686031	0.995938	0.000394896	0.000128907	0.00774042	0.000516431	0.000187186	0.0106185	0.890109	0.636892	0.354559	n.s.	n.s.	n.s.	n.s.	n.s.	n.s.	n.s.	n.s.	n.s.	n.s.	n.s.	n.s.	n.s.	n.s.	n.s.	0.000134715	0.000890353	sig	13.3053	13.3209	13.3891	13.6657	13.5391	13.6488	13.3698	13.3753	13.4222	13.1694	13.3295	13.4172	13.4076	13.2463	13.3089	13.594	13.6868	13.6657	13.665	13.6166	13.7154	13.5137	13.4745	13.6291	4
sp|Q15836|VAMP3_HUMAN	VAMP3	Vesicle-associated membrane protein 3 OS=Homo sapiens OX=9606 GN=VAMP3 PE=1 SV=3	0.0932653	0.221468	-0.0323822	-0.142723	-0.224194	0.128203	-0.125648	-0.235989	-0.317459	-0.25385	-0.364191	-0.445662	-0.110341	-0.191811	-0.0814703	0.466656	0.0928924	0.799356	0.269347	0.0891997	0.31974	0.329253	0.074648	0.0197581	0.0565712	0.00867056	0.00193206	0.39033	0.142247	0.524231	0.828989	0.352304	0.882026	0.382624	0.166723	0.99581	0.530489	0.14937	0.0596587	0.136829	0.0255765	0.00806669	0.600271	0.670802	0.823503	n.s.	n.s.	n.s.	n.s.	n.s.	n.s.	n.s.	n.s.	n.s.	n.s.	n.s.	n.s.	n.s.	n.s.	n.s.	0.0455286	0.0869047	n.s.	12.2093	12.3375	12.116	11.9733	11.8918	12.0837	12.0296	12.2073	12.1112	12.3176	12.1703	12.14	12.3371	12.1249	12.5505	12.1146	12.0044	12.132	11.8956	12.0053	12.019	12.1691	11.632	11.8744	0
sp|Q15843|NEDD8_HUMAN	NEDD8	NEDD8 OS=Homo sapiens OX=9606 GN=NEDD8 PE=1 SV=1	-0.0171075	-0.0406499	-0.0790689	-0.297032	-0.173553	-0.0235424	-0.0619614	-0.279925	-0.156446	-0.038419	-0.256383	-0.132903	-0.217964	-0.0944843	0.123479	0.84251	0.637603	0.363085	0.0021747	0.054072	0.784622	0.474316	0.00348507	0.0800375	0.656082	0.00660676	0.133081	0.018143	0.279145	0.16132	0.962937	0.840646	0.525653	0.00809065	0.113289	0.99581	0.667735	0.0127386	0.172929	0.769313	0.0205291	0.236368	0.112405	0.744298	0.523436	n.s.	n.s.	n.s.	n.s.	n.s.	n.s.	n.s.	n.s.	n.s.	n.s.	n.s.	n.s.	n.s.	n.s.	n.s.	0.00953797	0.0248143	sig	13.7067	13.6832	13.7238	13.4268	13.5503	13.6448	13.6264	13.7904	13.7548	13.6519	13.6344	13.8339	13.6459	13.7565	13.6471	13.6706	13.6424	13.6213	13.4044	13.3445	13.5315	13.4272	13.5822	13.6415	6
sp|Q15906-2|VPS72_HUMAN	VPS72	Isoform 2 of Vacuolar protein sorting-associated protein 72 homolog OS=Homo sapiens OX=9606 GN=VPS72	-0.0298546	-0.0796529	0.179461	0.0971025	0.0826121	-0.0497983	0.209316	0.126957	0.112467	0.259114	0.176755	0.162265	-0.0823589	-0.0968494	-0.0144905	0.770154	0.437255	0.0849439	0.344563	0.420558	0.626357	0.0459841	0.21845	0.274594	0.0147862	0.089565	0.118021	0.421971	0.345808	0.88718	0.950933	0.717192	0.187515	0.461221	0.54417	0.99581	0.1405	0.343893	0.425491	0.051181	0.169206	0.216581	0.62618	0.777885	0.966587	n.s.	n.s.	n.s.	n.s.	n.s.	n.s.	n.s.	n.s.	n.s.	n.s.	n.s.	n.s.	n.s.	n.s.	n.s.	0.0868921	0.142724	n.s.	13.2037	13.1539	13.2335	13.3306	13.3161	13.413	13.2216	13.2786	13.2004	13.1129	13.2296	13.2685	13.0575	13.2302	13.1739	13.5097	13.3753	13.3539	13.2242	13.3706	13.3971	13.2666	13.1654	13.5164	0
sp|Q15907|RB11B_HUMAN	RAB11B	Ras-related protein Rab-11B OS=Homo sapiens OX=9606 GN=RAB11B PE=1 SV=4	0.0994758	0.213502	0.102499	0.188726	0.172147	0.114026	0.00302325	0.0892504	0.0726716	-0.111003	-0.0247757	-0.0413544	0.0862271	0.0696484	-0.0165787	0.400572	0.0797339	0.386658	0.11849	0.152461	0.336553	0.979442	0.44998	0.53753	0.349242	0.83284	0.724874	0.465272	0.554437	0.887653	0.786717	0.326542	0.547856	0.199728	0.251799	0.99581	0.989876	0.580258	0.680325	0.511116	0.893644	0.815533	0.665476	0.862851	0.966587	n.s.	n.s.	n.s.	n.s.	n.s.	n.s.	n.s.	n.s.	n.s.	n.s.	n.s.	n.s.	n.s.	n.s.	n.s.	0.439761	0.506432	n.s.	13.6011	13.7151	13.5016	13.6903	13.6738	13.6041	13.4243	13.544	13.5365	13.6064	13.7342	13.4626	13.9765	13.6016	13.5672	13.5137	13.5698	13.7289	13.7254	13.7347	13.6109	13.8156	13.5946	13.6111	0
sp|Q15911|ZFHX3_HUMAN	ZFHX3	Zinc finger homeobox protein 3 OS=Homo sapiens OX=9606 GN=ZFHX3 PE=1 SV=2	-0.0898312	-0.0916872	0.359226	0.300805	0.152905	-0.00185601	0.449057	0.390636	0.242736	0.450913	0.392492	0.244592	-0.0584215	-0.206321	-0.1479	0.533912	0.525576	0.0195237	0.0463101	0.29391	0.989697	0.00471182	0.0120041	0.102212	0.0045715	0.0116593	0.0997775	0.685004	0.161129	0.309588	0.866702	0.773446	0.0618727	0.0965273	0.414694	0.998697	0.0265599	0.0352588	0.207578	0.0210623	0.0324328	0.18918	0.818701	0.685613	0.6873	n.s.	n.s.	n.s.	n.s.	n.s.	n.s.	n.s.	n.s.	n.s.	n.s.	n.s.	n.s.	n.s.	n.s.	n.s.	0.048891	0.0918302	n.s.	11.9714	11.9696	12.0613	12.3621	12.2142	12.4205	12.0224	12.2231	11.9382	11.7745	11.7947	12.3451	11.835	12.0887	11.985	12.5367	12.3332	12.3916	12.3441	12.5026	12.2394	11.9579	12.3823	12.3023	0
sp|Q15942|ZYX_HUMAN	ZYX	Zyxin OS=Homo sapiens OX=9606 GN=ZYX PE=1 SV=1	-0.0110943	0.0327902	-0.372603	-0.773767	-0.711869	0.0438844	-0.361509	-0.762673	-0.700774	-0.405393	-0.806558	-0.744659	-0.401164	-0.339266	0.0618986	0.901368	0.714291	0.000104854	6.84782e-12	9.13871e-11	0.624326	0.000158345	1.08697e-11	1.45828e-10	3.00977e-05	1.76039e-12	2.30717e-11	3.54361e-05	0.000355678	0.490189	0.982882	0.882368	0.000985527	5.52665e-10	5.26825e-09	0.99581	0.00174612	7.74053e-10	9.19628e-09	0.000367665	1.40326e-10	1.68284e-09	0.00261579	0.153805	0.79892	n.s.	n.s.	n.s.	down	down	n.s.	n.s.	down	down	n.s.	down	down	n.s.	n.s.	n.s.	2.26738e-07	7.03934e-06	sig	13.5602	13.6041	13.5713	12.7976	12.8595	13.1987	13.4834	13.6794	13.5512	13.5069	13.6102	13.5636	13.6498	13.7176	13.445	13.2107	13.1231	13.2625	12.909	12.6897	12.7941	12.9372	12.806	12.8352	6
sp|Q16134|ETFD_HUMAN	ETFDH	Electron transfer flavoprotein-ubiquinone oxidoreductase, mitochondrial OS=Homo sapiens OX=9606 GN=ETFDH PE=1 SV=2	0.241535	0.261442	0.430613	0.570535	0.554852	0.0199071	0.189078	0.329	0.313317	0.169171	0.309093	0.29341	0.139922	0.124239	-0.0156831	0.036201	0.0245583	0.000667506	3.0769e-05	4.32413e-05	0.855421	0.0943856	0.00611349	0.00851364	0.131952	0.00930096	0.0128767	0.208877	0.2626	0.885843	0.283373	0.185351	0.00435327	0.000247337	0.000339041	0.996264	0.234762	0.0202545	0.0308263	0.255874	0.0270667	0.0373708	0.429698	0.736177	0.966587	n.s.	n.s.	n.s.	n.s.	n.s.	n.s.	n.s.	n.s.	n.s.	n.s.	n.s.	n.s.	n.s.	n.s.	n.s.	0.00279329	0.00938993	sig	13.2113	13.2312	12.9697	13.5403	13.5246	13.4004	12.9389	12.8438	13.1265	13.1994	13.294	13.1405	13.3188	13.1435	13.2313	13.5411	13.1868	13.4731	13.4294	13.6805	13.5109	13.7183	13.5199	13.3357	3
sp|Q16181|SEPT7_HUMAN	SEPTIN7	Septin-7 OS=Homo sapiens OX=9606 GN=SEPTIN7 PE=1 SV=2	-0.0816001	-0.0738385	-0.336626	-0.430156	-0.440486	0.00776162	-0.255026	-0.348556	-0.358886	-0.262788	-0.356318	-0.366647	-0.0935298	-0.103859	-0.0103296	0.220678	0.266208	3.70151e-05	1.39379e-06	9.85449e-07	0.905567	0.000742891	2.40601e-05	1.66121e-05	0.000557772	1.82103e-05	1.25974e-05	0.162707	0.123074	0.874565	0.632163	0.571809	0.000408855	1.85829e-05	1.4472e-05	0.998289	0.00633445	0.000202553	0.000196209	0.00402473	0.000145418	0.000128277	0.375292	0.656837	0.965066	n.s.	n.s.	n.s.	n.s.	n.s.	n.s.	n.s.	n.s.	n.s.	n.s.	n.s.	n.s.	n.s.	n.s.	n.s.	1.83746e-05	0.000195845	sig	14.0649	14.0726	14.1465	13.7163	13.706	13.8099	14.241	14.166	14.0324	13.9956	14.0948	14.1042	14.025	14.0826	14.1103	13.8145	13.882	13.7331	13.7082	13.6832	13.7576	13.6195	13.6749	13.8236	6
sp|Q16186|ADRM1_HUMAN	ADRM1	Proteasomal ubiquitin receptor ADRM1 OS=Homo sapiens OX=9606 GN=ADRM1 PE=1 SV=2	0.200679	0.227586	0.234473	-0.0257381	0.122067	0.0269068	0.0337939	-0.226417	-0.0786122	0.00688714	-0.253324	-0.105519	-0.260211	-0.112406	0.147805	0.209436	0.156812	0.145223	0.869686	0.439716	0.86383	0.829491	0.158851	0.61727	0.964974	0.117065	0.503403	0.107993	0.476278	0.35109	0.61996	0.454588	0.275646	0.910133	0.561875	0.996359	0.91344	0.269788	0.741017	0.978633	0.210515	0.632125	0.30082	0.833762	0.719253	n.s.	n.s.	n.s.	n.s.	n.s.	n.s.	n.s.	n.s.	n.s.	n.s.	n.s.	n.s.	n.s.	n.s.	n.s.	0.41186	0.480193	n.s.	14.4967	14.5236	14.2961	14.2703	14.4181	14.5305	14.4638	14.0322	14.3921	14.5017	14.3759	14.6126	14.177	14.8582	14.5357	14.6139	14.3755	14.6022	14.2515	14.2185	14.341	14.3004	14.5289	14.425	0
sp|Q16204|CCDC6_HUMAN	CCDC6	Coiled-coil domain-containing protein 6 OS=Homo sapiens OX=9606 GN=CCDC6 PE=1 SV=2	-0.0774337	-0.0958648	-0.0592224	-0.303427	-0.214365	-0.018431	0.0182113	-0.225994	-0.136931	0.0366424	-0.207563	-0.1185	-0.244205	-0.155143	0.0890624	0.469434	0.372074	0.579083	0.0088328	0.0541951	0.862474	0.864097	0.0433629	0.206756	0.730835	0.0616011	0.272275	0.0302925	0.154775	0.406342	0.831258	0.66711	0.722124	0.025655	0.113314	0.996359	0.931559	0.097502	0.348274	0.821172	0.126269	0.40381	0.147396	0.679415	0.752398	n.s.	n.s.	n.s.	n.s.	n.s.	n.s.	n.s.	n.s.	n.s.	n.s.	n.s.	n.s.	n.s.	n.s.	n.s.	0.058396	0.105594	n.s.	13.7082	13.6898	13.7856	13.4822	13.5713	13.7264	13.8716	13.8382	13.6471	13.6317	13.7007	13.7922	13.4916	13.8471	13.7306	13.7684	13.7775	13.6333	13.4909	13.436	13.5197	13.4686	13.5403	13.7048	0
sp|Q16222|UAP1_HUMAN	UAP1	UDP-N-acetylhexosamine pyrophosphorylase OS=Homo sapiens OX=9606 GN=UAP1 PE=1 SV=3	0.322351	0.432309	-0.307681	-0.512808	-0.54598	0.109957	-0.630033	-0.83516	-0.868331	-0.73999	-0.945117	-0.978288	-0.205127	-0.238298	-0.0331714	0.00826443	0.0005411	0.0114783	5.77015e-05	2.1918e-05	0.35402	1.72514e-06	2.6026e-09	8.98605e-10	5.45778e-08	7.71553e-11	2.68712e-11	0.0867967	0.0476601	0.779016	0.132238	0.0185044	0.0412087	0.000418284	0.000195756	0.99581	4.14199e-05	8.66591e-08	4.57156e-08	1.97853e-06	3.86323e-09	1.9012e-09	0.267913	0.555089	0.9317	n.s.	n.s.	n.s.	n.s.	n.s.	n.s.	down	down	down	down	down	down	n.s.	n.s.	n.s.	2.09922e-06	3.67303e-05	sig	13.4155	13.5255	13.0932	12.5804	12.5472	12.7855	13.1874	13.0268	13.0654	13.4884	13.3159	13.4423	13.2735	13.7483	13.5547	12.9073	12.8262	12.6231	12.5257	12.6267	12.5887	12.6542	12.469	12.5184	6
sp|Q16254|E2F4_HUMAN	E2F4	Transcription factor E2F4 OS=Homo sapiens OX=9606 GN=E2F4 PE=1 SV=2	-0.212702	-0.285361	-0.175905	-0.280597	-0.154576	-0.0726584	0.036797	-0.0678945	0.0581262	0.109455	0.00476391	0.130785	-0.104691	0.0213292	0.126021	0.124458	0.0436333	0.19989	0.0469255	0.257854	0.590341	0.784582	0.614775	0.666312	0.419437	0.971744	0.336292	0.439656	0.874029	0.353807	0.505294	0.245012	0.346091	0.0973829	0.375732	0.99581	0.887161	0.727514	0.778973	0.577669	0.984594	0.47249	0.64219	0.969485	0.72149	n.s.	n.s.	n.s.	n.s.	n.s.	n.s.	n.s.	n.s.	n.s.	n.s.	n.s.	n.s.	n.s.	n.s.	n.s.	0.264167	0.335695	n.s.	12.925	12.8523	13.1377	12.8571	12.9831	12.9618	13.222	13.1029	13.0883	13.1429	12.702	12.9301	12.7006	12.8604	12.996	12.7613	13.1483	12.9758	12.8757	12.8962	12.7994	12.9125	12.9016	13.1353	0
sp|Q16270|IBP7_HUMAN	IGFBP7	Insulin-like growth factor-binding protein 7 OS=Homo sapiens OX=9606 GN=IGFBP7 PE=1 SV=1	-0.0648416	-0.217537	-0.205968	0.287512	-0.179256	-0.152696	-0.141127	0.352354	-0.114414	0.0115689	0.505049	0.0382812	0.49348	0.0267124	-0.466768	0.490816	0.0284781	0.0369887	0.00531269	0.0661093	0.113535	0.141859	0.0010231	0.229589	0.901614	2.0437e-05	0.683045	2.73376e-05	0.775481	5.3799e-05	0.842064	0.200673	0.0994228	0.0168101	0.132372	0.99581	0.309705	0.00462844	0.373974	0.94045	0.000160656	0.782729	0.00212147	0.945	0.00594298	n.s.	n.s.	n.s.	n.s.	n.s.	n.s.	n.s.	n.s.	n.s.	n.s.	n.s.	n.s.	n.s.	n.s.	n.s.	0.000263058	0.00146914	sig	15.2245	15.0718	15.2893	15.5768	15.11	15.0833	15.3212	15.2265	15.3202	15.1724	15.2749	15.2261	15.0483	15.0439	15.1231	15.0928	14.9573	15.1999	15.6943	15.5151	15.521	14.9371	15.167	15.2261	8
sp|Q16352|AINX_HUMAN	INA	Alpha-internexin OS=Homo sapiens OX=9606 GN=INA PE=1 SV=2	0.137469	-0.0027871	0.358814	0.212313	0.484233	-0.140256	0.221345	0.0748436	0.346764	0.361601	0.2151	0.48702	-0.146501	0.125419	0.27192	0.14683	0.97592	0.000765951	0.030079	2.93418e-05	0.139211	0.0243861	0.421291	0.00104913	0.000712127	0.0282032	2.73243e-05	0.123321	0.183786	0.00714886	0.533792	0.988833	0.00481443	0.068421	0.000245836	0.99581	0.0902405	0.553883	0.00580309	0.00493274	0.0667944	0.000239394	0.323283	0.697143	0.122356	n.s.	n.s.	n.s.	n.s.	n.s.	n.s.	n.s.	n.s.	n.s.	n.s.	n.s.	n.s.	n.s.	n.s.	n.s.	0.000504593	0.00245761	sig	13.5771	13.4368	13.4396	13.6519	13.9239	13.7984	13.4532	13.5016	13.364	13.5573	13.612	13.562	13.362	13.3837	13.5648	13.6312	13.9516	13.8125	13.6153	13.6216	13.7189	13.7718	14.0432	13.9566	3
sp|Q16363|LAMA4_HUMAN	LAMA4	Laminin subunit alpha-4 OS=Homo sapiens OX=9606 GN=LAMA4 PE=1 SV=4	0.208462	-0.0177821	0.965971	0.442657	1.08876	-0.226244	0.757509	0.234195	0.880298	0.983753	0.460439	1.10654	-0.523314	0.122788	0.646102	0.0309445	0.845465	5.80384e-10	7.418e-05	6.60972e-11	0.020321	3.75272e-08	0.0167714	2.97752e-09	4.18653e-10	4.65853e-05	4.90032e-11	9.24029e-06	0.18746	4.61096e-07	0.261968	0.940382	3.62171e-08	0.000515513	4.00086e-09	0.99581	1.57771e-06	0.0459503	1.26055e-07	3.16816e-08	0.000319344	3.0272e-09	0.00114146	0.704281	0.00019987	n.s.	n.s.	up	n.s.	up	n.s.	up	n.s.	up	up	n.s.	up	n.s.	n.s.	up	9.15335e-08	3.66101e-06	sig	13.7594	13.5332	13.5509	13.9936	14.6397	14.5169	13.5357	13.5605	13.5567	13.6648	13.8031	13.8104	13.5422	13.3922	13.6651	14.5381	14.4528	14.5598	14.0054	14.1752	13.8001	14.5018	14.7019	14.7154	3
sp|Q16401|PSMD5_HUMAN	PSMD5	26S proteasome non-ATPase regulatory subunit 5 OS=Homo sapiens OX=9606 GN=PSMD5 PE=1 SV=3	-0.0102777	0.0374203	-0.0744445	-0.211553	-0.214974	0.047698	-0.0641669	-0.201275	-0.204696	-0.111865	-0.248973	-0.252394	-0.137108	-0.14053	-0.00342146	0.889762	0.614813	0.321104	0.00881562	0.00793041	0.522042	0.390992	0.0120788	0.0108822	0.141699	0.00271255	0.00243079	0.0752809	0.0687926	0.963189	0.979178	0.827861	0.484579	0.0256174	0.0242438	0.99581	0.590291	0.0354573	0.0375388	0.269678	0.00972692	0.00982377	0.245647	0.58493	0.991504	n.s.	n.s.	n.s.	n.s.	n.s.	n.s.	n.s.	n.s.	n.s.	n.s.	n.s.	n.s.	n.s.	n.s.	n.s.	0.00786404	0.0213973	sig	13.9086	13.9563	13.9188	13.7073	13.7039	13.8444	13.9454	13.8561	13.955	13.9042	13.8528	13.9687	13.8765	13.9799	14.0123	13.8228	13.9316	13.7789	13.6696	13.6443	13.8079	13.5996	13.6728	13.8392	6
sp|Q16512-2|PKN1_HUMAN	PKN1	Isoform 2 of Serine/threonine-protein kinase N1 OS=Homo sapiens OX=9606 GN=PKN1	-0.396853	-0.349274	0.0055978	0.119755	0.0172993	0.0475795	0.402451	0.516609	0.414153	0.354872	0.469029	0.366573	0.114158	0.0117015	-0.102456	0.00241306	0.00630616	0.961664	0.3099	0.881944	0.683475	0.00215202	0.000202753	0.00169273	0.00564006	0.000544229	0.0044603	0.332515	0.919975	0.383404	0.0632305	0.0867527	0.979464	0.42577	0.921051	0.99581	0.0145243	0.00120556	0.00849028	0.0247884	0.0025438	0.0160826	0.552707	0.982973	0.741215	n.s.	n.s.	n.s.	n.s.	n.s.	n.s.	n.s.	n.s.	n.s.	n.s.	n.s.	n.s.	n.s.	n.s.	n.s.	0.000161259	0.00102226	sig	13.8701	13.9176	14.2669	14.3867	14.2842	14.2725	14.175	14.219	14.4067	14.0132	13.8032	13.7938	13.9334	13.8443	13.9751	14.1773	14.2933	14.347	14.2799	14.4931	14.387	14.2495	14.3975	14.2056	8
sp|Q16513|PKN2_HUMAN	PKN2	Serine/threonine-protein kinase N2 OS=Homo sapiens OX=9606 GN=PKN2 PE=1 SV=1	-0.0344582	-0.0661128	-0.389894	-0.421025	-0.487576	-0.0316546	-0.355435	-0.386567	-0.453117	-0.323781	-0.354912	-0.421463	-0.0311317	-0.0976821	-0.0665505	0.56322	0.27249	1.41969e-06	4.54543e-07	4.51884e-08	0.595163	5.22419e-06	1.60692e-06	1.46141e-07	1.79224e-05	5.33025e-06	4.47442e-07	0.601218	0.11077	0.26942	0.878652	0.578046	2.81751e-05	7.43607e-06	1.06348e-06	0.99581	0.000107943	2.17113e-05	3.41599e-06	0.000237427	5.23787e-05	7.84959e-06	0.76789	0.650896	0.654151	n.s.	n.s.	n.s.	n.s.	n.s.	n.s.	n.s.	n.s.	n.s.	n.s.	n.s.	n.s.	n.s.	n.s.	n.s.	3.97639e-06	6.09444e-05	sig	13.3487	13.3171	13.3832	12.9621	12.8956	12.9933	13.492	13.3001	13.3574	13.3881	13.3369	13.3211	13.3559	13.2506	13.3447	12.8633	13.102	13.0145	12.9771	12.9487	12.9607	12.9061	12.8285	12.9521	6
sp|Q16514|TAF12_HUMAN	TAF12	Transcription initiation factor TFIID subunit 12 OS=Homo sapiens OX=9606 GN=TAF12 PE=1 SV=1	-0.085775	-0.242186	-0.102209	-0.175905	-0.0184546	-0.156411	-0.0164344	-0.0901303	0.0673204	0.139976	0.0662806	0.223731	-0.0736959	0.0837548	0.157451	0.575273	0.122992	0.505032	0.256204	0.903699	0.311132	0.914194	0.556184	0.65965	0.363532	0.664561	0.152522	0.629892	0.58424	0.308005	0.882243	0.408601	0.66125	0.367401	0.936178	0.99581	0.956043	0.676292	0.774839	0.524755	0.769431	0.262694	0.786223	0.876518	0.6873	n.s.	n.s.	n.s.	n.s.	n.s.	n.s.	n.s.	n.s.	n.s.	n.s.	n.s.	n.s.	n.s.	n.s.	n.s.	0.323504	0.394857	n.s.	13.8157	13.6593	13.9015	13.7256	13.883	13.7993	14.004	13.8899	13.8105	13.755	13.7596	13.9326	13.5377	13.6784	13.7617	13.7841	13.9752	13.6385	13.779	13.708	13.6897	13.7142	13.7862	14.1486	0
sp|Q16527|CSRP2_HUMAN	CSRP2	Cysteine and glycine-rich protein 2 OS=Homo sapiens OX=9606 GN=CSRP2 PE=1 SV=3	-0.112714	-0.343367	-0.589059	-0.306653	-0.608281	-0.230653	-0.476345	-0.193939	-0.495567	-0.245692	0.0367134	-0.264914	0.282405	-0.0192218	-0.301627	0.392466	0.0146682	0.00016992	0.0271428	0.000119228	0.0884451	0.00136363	0.147914	0.000957149	0.0708271	0.778887	0.0528503	0.0401661	0.883051	0.0294701	0.78196	0.140447	0.00143649	0.0630209	0.000775174	0.99581	0.0101233	0.254905	0.0053803	0.162082	0.855956	0.115175	0.171336	0.972528	0.255622	n.s.	n.s.	down	n.s.	down	n.s.	n.s.	n.s.	n.s.	n.s.	n.s.	n.s.	n.s.	n.s.	n.s.	0.000852984	0.00370974	sig	14.2481	14.0174	14.3608	14.0541	13.7525	13.7717	14.3825	14.3727	14.3271	14.2916	14.1799	14.2727	13.7613	14.0296	14.2614	13.6998	13.8433	13.772	14.2256	14.079	13.8578	13.8001	13.8263	13.631	5
sp|Q16531|DDB1_HUMAN	DDB1	DNA damage-binding protein 1 OS=Homo sapiens OX=9606 GN=DDB1 PE=1 SV=1	-0.153677	-0.210959	-0.00164327	-0.0450462	-0.110356	-0.0572818	0.152033	0.108631	0.043321	0.209315	0.165912	0.100603	-0.043403	-0.108713	-0.0653095	0.0595439	0.0124301	0.983206	0.565487	0.167295	0.465989	0.0620933	0.173732	0.580356	0.0130326	0.043319	0.206328	0.579645	0.173422	0.406767	0.365908	0.127741	0.989911	0.669449	0.270759	0.99581	0.174599	0.288268	0.713374	0.0468803	0.0942861	0.328367	0.752279	0.691632	0.752671	n.s.	n.s.	n.s.	n.s.	n.s.	n.s.	n.s.	n.s.	n.s.	n.s.	n.s.	n.s.	n.s.	n.s.	n.s.	0.0878106	0.143716	n.s.	13.2802	13.223	13.4339	13.3889	13.3236	13.4323	13.427	13.5149	13.3598	13.2683	13.2155	13.3569	13.1759	13.167	13.3259	13.4614	13.4775	13.3578	13.3017	13.4617	13.4032	13.2103	13.2651	13.4953	0
sp|Q16533|SNPC1_HUMAN	SNAPC1	snRNA-activating protein complex subunit 1 OS=Homo sapiens OX=9606 GN=SNAPC1 PE=1 SV=1	0.0276375	0.117573	0.227803	0.391074	0.424513	0.0899358	0.200166	0.363437	0.396876	0.11023	0.273501	0.30694	0.163271	0.19671	0.033439	0.852368	0.431828	0.135404	0.0144742	0.00869535	0.546402	0.186866	0.0218272	0.0132617	0.460734	0.0763213	0.0487518	0.278294	0.194275	0.821887	0.965531	0.712998	0.262104	0.0381088	0.0260559	0.99581	0.372502	0.0567039	0.0439924	0.615967	0.148975	0.108134	0.50224	0.709929	0.949202	n.s.	n.s.	n.s.	n.s.	n.s.	n.s.	n.s.	n.s.	n.s.	n.s.	n.s.	n.s.	n.s.	n.s.	n.s.	0.0772848	0.130913	n.s.	12.6701	12.76	12.6424	13.0335	13.0669	12.8702	12.455	12.7703	12.702	12.4391	12.841	12.7301	13.0343	12.4594	12.7863	13.0264	12.7106	12.8736	13.0372	12.866	13.1973	13.1302	12.9179	13.1527	0
sp|Q16537|2A5E_HUMAN	PPP2R5E	Serine/threonine-protein phosphatase 2A 56 kDa regulatory subunit epsilon isoform OS=Homo sapiens OX=9606 GN=PPP2R5E PE=1 SV=1	-0.0638738	-0.204898	-0.581873	-0.558662	-0.367074	-0.141024	-0.518	-0.494788	-0.3032	-0.376976	-0.353764	-0.162176	0.0232116	0.2148	0.191588	0.741362	0.295528	0.00613969	0.00810102	0.0683026	0.468448	0.0130646	0.0170754	0.127353	0.0617239	0.0781152	0.405379	0.904422	0.273426	0.327217	0.944894	0.600995	0.0255419	0.0238383	0.135508	0.99581	0.0567789	0.0465514	0.24546	0.14591	0.151938	0.537487	0.953573	0.741632	0.701362	n.s.	n.s.	n.s.	n.s.	n.s.	n.s.	n.s.	n.s.	n.s.	n.s.	n.s.	n.s.	n.s.	n.s.	n.s.	0.0842491	0.139509	n.s.	12.5186	12.3776	12.5825	12.0238	12.2154	12.0006	12.5624	12.7792	12.4058	12.5973	12.7273	12.2312	12.1859	12.4876	12.4592	12.2719	11.7497	11.9801	11.9442	11.8311	12.2961	11.9561	11.9954	12.6946	0
sp|Q16539|MK14_HUMAN	MAPK14	Mitogen-activated protein kinase 14 OS=Homo sapiens OX=9606 GN=MAPK14 PE=1 SV=3	-0.0279785	-0.151846	-0.044351	-0.107169	-0.133972	-0.123867	-0.0163725	-0.0791907	-0.105993	0.107495	0.0446767	0.0178739	-0.0628182	-0.089621	-0.0268028	0.794832	0.167627	0.680558	0.324558	0.221115	0.256702	0.878987	0.46427	0.329771	0.323124	0.678353	0.867994	0.560616	0.408392	0.80326	0.954363	0.468443	0.795869	0.441571	0.333934	0.99581	0.939344	0.593	0.487959	0.485743	0.781422	0.918678	0.739789	0.808888	0.941967	n.s.	n.s.	n.s.	n.s.	n.s.	n.s.	n.s.	n.s.	n.s.	n.s.	n.s.	n.s.	n.s.	n.s.	n.s.	0.579937	0.632146	n.s.	13.2581	13.1343	13.2861	13.1789	13.1521	13.2417	13.3226	13.3032	13.2325	13.2458	13.2892	13.2394	12.8351	13.3258	13.2418	13.242	13.2463	13.2369	13.1914	13.2818	13.0636	13.1586	13.2115	13.0862	0
sp|Q16540|RM23_HUMAN	MRPL23	39S ribosomal protein L23, mitochondrial OS=Homo sapiens OX=9606 GN=MRPL23 PE=1 SV=1	-0.0570405	-0.0823293	0.16387	0.227862	0.317168	-0.0252888	0.22091	0.284903	0.374208	0.246199	0.310191	0.399497	0.0639921	0.153298	0.0893057	0.547311	0.386299	0.0891654	0.020141	0.00170652	0.789221	0.0239781	0.00435153	0.000296817	0.0125436	0.00209707	0.000132646	0.499856	0.11096	0.347762	0.873103	0.678521	0.194283	0.0497607	0.00692796	0.99581	0.0892763	0.0153049	0.00207067	0.045418	0.00788911	0.000901279	0.691531	0.650896	0.717551	n.s.	n.s.	n.s.	n.s.	n.s.	n.s.	n.s.	n.s.	n.s.	n.s.	n.s.	n.s.	n.s.	n.s.	n.s.	0.00224969	0.00793066	sig	13.3102	13.2849	13.3673	13.5951	13.6844	13.5311	13.4911	13.1519	13.4589	13.3364	13.3561	13.2382	13.3918	13.2797	13.1833	13.6294	13.44	13.5241	13.6653	13.5181	13.602	13.6732	13.6509	13.7292	4
sp|Q16543|CDC37_HUMAN	CDC37	Hsp90 co-chaperone Cdc37 OS=Homo sapiens OX=9606 GN=CDC37 PE=1 SV=1	0.0473429	-0.0216327	-0.107563	-0.296595	-0.191393	-0.0689756	-0.154906	-0.343938	-0.238736	-0.0859304	-0.274962	-0.16976	-0.189032	-0.0838295	0.105203	0.603829	0.812098	0.244671	0.00341227	0.0451982	0.451294	0.0994585	0.000983857	0.0147733	0.34984	0.00595766	0.0727903	0.0476666	0.361503	0.254847	0.889073	0.931696	0.39801	0.0117288	0.098059	0.99581	0.242498	0.00448103	0.0477335	0.511606	0.0188101	0.148475	0.188702	0.783641	0.637216	n.s.	n.s.	n.s.	n.s.	n.s.	n.s.	n.s.	n.s.	n.s.	n.s.	n.s.	n.s.	n.s.	n.s.	n.s.	0.00658822	0.0185778	sig	14.0983	14.0293	14.0509	13.7543	13.8595	13.9434	14.0982	14.0572	13.9974	14.1028	14.0115	14.1806	13.8377	14.1649	14.0853	14.0283	13.8768	13.925	13.7405	13.7488	13.7738	13.8079	13.803	13.9678	6
sp|Q16563|SYPL1_HUMAN	SYPL1	Synaptophysin-like protein 1 OS=Homo sapiens OX=9606 GN=SYPL1 PE=1 SV=1	-0.0999335	-0.124616	0.267729	0.392183	0.0182373	-0.0246822	0.367663	0.492116	0.118171	0.392345	0.516798	0.142853	0.124453	-0.249492	-0.373945	0.441025	0.337399	0.0422795	0.0035612	0.887889	0.848697	0.00605556	0.000339775	0.362776	0.00354847	0.000182713	0.272088	0.338024	0.0578224	0.0052954	0.813889	0.639611	0.109871	0.0121101	0.925184	0.996264	0.0320178	0.00185619	0.520191	0.0173947	0.00102309	0.403731	0.55675	0.563699	0.104876	n.s.	n.s.	n.s.	n.s.	n.s.	n.s.	n.s.	n.s.	n.s.	n.s.	n.s.	n.s.	n.s.	n.s.	n.s.	0.0030352	0.010052	sig	12.597	12.5723	12.6969	13.0891	12.7152	12.9646	12.7258	12.5257	12.8393	12.5726	12.571	12.6474	12.5383	12.6478	12.5308	12.8927	12.8327	13.1685	13.1599	12.9387	13.1687	12.9258	12.6093	12.6103	4
sp|Q16576-2|RBBP7_HUMAN	RBBP7	Isoform 2 of Histone-binding protein RBBP7 OS=Homo sapiens OX=9606 GN=RBBP7	-0.0743778	-0.238827	-0.122919	-0.202768	-0.178825	-0.164449	-0.0485414	-0.128391	-0.104447	0.115908	0.0360583	0.060002	-0.0798493	-0.0559055	0.0239437	0.506629	0.0416839	0.276781	0.0796664	0.11921	0.150099	0.663747	0.25657	0.353513	0.304349	0.746485	0.591447	0.476235	0.616845	0.829909	0.850939	0.240895	0.43629	0.145951	0.20873	0.99581	0.812932	0.386708	0.511311	0.465402	0.831672	0.709174	0.673045	0.891473	0.951814	n.s.	n.s.	n.s.	n.s.	n.s.	n.s.	n.s.	n.s.	n.s.	n.s.	n.s.	n.s.	n.s.	n.s.	n.s.	0.313716	0.384851	n.s.	14.232	14.0675	14.3064	14.1036	14.1275	14.1834	14.4274	14.2382	14.2535	14.2207	14.1453	14.3299	13.8539	14.1171	14.2315	14.2556	14.2383	14.0564	14.072	14.1533	14.0854	13.9345	14.1419	14.3062	0
sp|Q16595|FRDA_HUMAN	FXN	Frataxin, mitochondrial OS=Homo sapiens OX=9606 GN=FXN PE=1 SV=2	-0.0733974	-0.21377	0.147243	-0.462796	-0.245941	-0.140372	0.22064	-0.389398	-0.172543	0.361013	-0.249026	-0.032171	-0.610038	-0.393184	0.216855	0.6523	0.19739	0.369578	0.00893025	0.140565	0.391914	0.183932	0.0244291	0.294789	0.0354469	0.135904	0.843135	0.00105239	0.0232275	0.191254	0.912918	0.502652	0.530737	0.0259007	0.236409	0.99581	0.367986	0.06213	0.450215	0.0965341	0.236455	0.901668	0.022848	0.526263	0.565287	n.s.	n.s.	n.s.	n.s.	n.s.	n.s.	n.s.	n.s.	n.s.	n.s.	n.s.	n.s.	down	n.s.	n.s.	0.0486273	0.0914414	n.s.	12.5935	12.4531	12.6668	12.2041	12.4209	12.8141	12.7307	12.6119	12.6579	12.4728	12.6622	12.6453	12.0078	12.687	12.6644	12.8698	12.5488	13.0237	12.1776	12.1417	12.2928	12.241	12.4191	12.6026	0
sp|Q16629|SRSF7_HUMAN	SRSF7	Serine/arginine-rich splicing factor 7 OS=Homo sapiens OX=9606 GN=SRSF7 PE=1 SV=1	0.170337	0.0799082	0.394812	0.252238	0.29141	-0.0904285	0.224475	0.0819015	0.121074	0.314903	0.17233	0.211502	-0.142573	-0.103401	0.0391721	0.19633	0.538019	0.0055165	0.0614331	0.032963	0.486434	0.0932133	0.528023	0.353627	0.0223173	0.191351	0.112391	0.276609	0.426956	0.761936	0.605582	0.780704	0.0234161	0.119529	0.0759807	0.99581	0.233573	0.650962	0.511311	0.0691449	0.307473	0.208845	0.500489	0.811874	0.926932	n.s.	n.s.	n.s.	n.s.	n.s.	n.s.	n.s.	n.s.	n.s.	n.s.	n.s.	n.s.	n.s.	n.s.	n.s.	0.0707749	0.122176	n.s.	14.0618	13.9713	13.8914	14.1437	14.1828	14.2862	14.1187	13.6011	13.9546	14.1508	13.9247	14.1099	13.7288	14.0811	14.1042	14.235	14.2721	14.3517	14.1098	14.1446	14.1766	14.1634	14.2502	14.135	0
sp|Q16630-2|CPSF6_HUMAN	CPSF6	Isoform 2 of Cleavage and polyadenylation specificity factor subunit 6 OS=Homo sapiens OX=9606 GN=CPSF6	0.0284626	0.0255405	0.146228	-0.0298554	0.138382	-0.00292205	0.117766	-0.058318	0.109919	0.120688	-0.0553959	0.112841	-0.176084	-0.00784647	0.168237	0.71343	0.741722	0.0616343	0.700082	0.0766547	0.969913	0.13096	0.452313	0.158286	0.121789	0.475216	0.147636	0.0250437	0.919329	0.0320745	0.935991	0.895957	0.147236	0.782705	0.147862	0.998397	0.293749	0.582646	0.287421	0.240767	0.608522	0.256229	0.13309	0.982973	0.264021	n.s.	n.s.	n.s.	n.s.	n.s.	n.s.	n.s.	n.s.	n.s.	n.s.	n.s.	n.s.	n.s.	n.s.	n.s.	0.129883	0.193625	n.s.	12.53	12.5271	12.5015	12.4717	12.6399	12.6478	12.4915	12.5577	12.4553	12.5797	12.4924	12.5179	12.5203	12.3756	12.6852	12.7022	12.6584	12.5827	12.4759	12.3948	12.5443	12.5585	12.6311	12.7301	0
sp|Q16643-3|DREB_HUMAN	DBN1	Isoform 3 of Drebrin OS=Homo sapiens OX=9606 GN=DBN1	0.234943	0.14933	-0.143808	-0.353431	-0.234711	-0.0856134	-0.378751	-0.588374	-0.469654	-0.293138	-0.502761	-0.384041	-0.209623	-0.0909031	0.11872	0.000828868	0.0217862	0.0265022	8.08633e-06	0.000836522	0.17004	3.13878e-06	2.99717e-09	1.26495e-07	8.29227e-05	4.23524e-08	2.58269e-06	0.0022452	0.146293	0.0621442	0.0323686	0.174725	0.0779323	8.02403e-05	0.00388899	0.99581	6.93509e-05	9.7537e-08	3.04416e-06	0.000825681	9.02673e-07	3.51362e-05	0.0359272	0.673914	0.356944	n.s.	n.s.	n.s.	n.s.	n.s.	n.s.	n.s.	down	n.s.	n.s.	n.s.	n.s.	n.s.	n.s.	n.s.	4.38623e-06	6.54045e-05	sig	13.3124	13.2267	13.0774	12.724	12.8427	12.9336	13.0723	13.1657	12.9942	13.1848	13.4307	13.3216	13.2091	13.2285	13.2426	12.9806	12.9372	12.883	12.7741	12.7013	12.6966	12.7535	12.8415	12.933	6
sp|Q16644|MAPK3_HUMAN	MAPKAPK3	MAP kinase-activated protein kinase 3 OS=Homo sapiens OX=9606 GN=MAPKAPK3 PE=1 SV=1	0.0586996	0.229885	0.0476295	-0.211738	0.0289242	0.171185	-0.0110701	-0.270438	-0.0297755	-0.182255	-0.441623	-0.200961	-0.259368	-0.0187054	0.240662	0.469782	0.006859	0.557062	0.0121522	0.721006	0.0397744	0.891207	0.00176731	0.713167	0.0291702	2.83106e-06	0.0168718	0.0025841	0.817267	0.00483123	0.83146	0.090848	0.703815	0.0330001	0.805956	0.99581	0.945351	0.00729212	0.81401	0.0836552	3.07105e-05	0.0464915	0.038316	0.953574	0.100875	n.s.	n.s.	n.s.	n.s.	n.s.	n.s.	n.s.	n.s.	n.s.	n.s.	n.s.	n.s.	n.s.	n.s.	n.s.	0.000844369	0.00367756	sig	14.7531	14.9243	14.6944	14.4826	14.7233	14.742	14.7189	14.7446	14.6197	14.752	14.6546	14.8527	14.8542	14.994	14.9245	14.7282	14.8167	14.6812	14.5961	14.3696	14.4822	14.7264	14.7717	14.6718	6
sp|Q16658|FSCN1_HUMAN	FSCN1	Fascin OS=Homo sapiens OX=9606 GN=FSCN1 PE=1 SV=3	-0.208186	-0.173117	-0.481797	-0.566692	-0.818452	0.0350693	-0.273611	-0.358506	-0.610266	-0.30868	-0.393575	-0.645335	-0.0848946	-0.336655	-0.25176	0.011074	0.0340141	1.96501e-08	9.35785e-11	2.08004e-18	0.665177	0.000927891	1.85918e-05	5.17177e-12	0.000201859	3.01148e-06	4.73632e-13	0.295584	5.45343e-05	0.0022426	0.154735	0.219432	7.34209e-07	5.19661e-09	5.99546e-16	0.99581	0.00752001	0.000164286	4.96982e-10	0.00173096	3.23201e-05	5.97368e-11	0.519503	0.0999756	0.0674695	n.s.	n.s.	n.s.	n.s.	down	n.s.	n.s.	n.s.	down	n.s.	n.s.	down	n.s.	n.s.	n.s.	2.70109e-06	4.49241e-05	sig	13.9864	14.0214	14.1946	13.6279	13.3761	13.7128	14.2605	14.1246	14.1986	13.936	13.9437	14.0794	13.8809	14.1394	14.0441	13.7427	13.7516	13.644	13.5919	13.6043	13.6873	13.5367	13.2431	13.3486	6
sp|Q16666|IF16_HUMAN	IFI16	Gamma-interferon-inducible protein 16 OS=Homo sapiens OX=9606 GN=IFI16 PE=1 SV=3	0.000150162	-0.0236643	1.06111	1.14557	1.08284	-0.0238145	1.06096	1.14542	1.08269	1.08477	1.16924	1.1065	0.0844641	0.0217312	-0.0627329	0.99837	0.747828	1.36908e-12	3.04667e-13	9.21482e-13	0.743548	1.62615e-12	3.72797e-13	1.10303e-12	1.06311e-12	2.50251e-13	7.2625e-13	0.252895	0.765242	0.392423	0.999825	0.899206	1.84157e-10	4.09812e-11	8.61081e-11	0.99581	2.81278e-10	4.90553e-11	1.58994e-10	1.94134e-10	2.67539e-11	8.62102e-11	0.475544	0.941361	0.746961	n.s.	n.s.	up	up	up	n.s.	up	up	up	up	up	up	n.s.	n.s.	n.s.	1.85335e-09	2.85417e-07	sig	12.9499	12.9261	13.0231	14.0954	14.0326	14.0109	13.1139	13.0512	12.9042	12.9339	13.0149	12.901	12.9698	12.7601	13.0484	14.0706	14.0329	13.9292	14.0432	14.0387	14.2042	14.1414	13.9589	13.9976	4
sp|Q16698|DECR_HUMAN	DECR1	2,4-dienoyl-CoA reductase, mitochondrial OS=Homo sapiens OX=9606 GN=DECR1 PE=1 SV=1	0.234857	0.198448	0.78979	0.791148	0.851426	-0.0364086	0.554933	0.556291	0.616569	0.591341	0.592699	0.652978	0.00135786	0.0616363	0.0602784	0.00346032	0.011139	3.21139e-10	3.11343e-10	8.17355e-11	0.614865	1.29162e-07	1.24267e-07	2.34792e-08	4.66188e-08	4.49104e-08	8.97795e-09	0.984983	0.397021	0.407327	0.0799928	0.120832	2.23431e-08	1.52106e-08	4.80707e-09	0.99581	4.85681e-06	2.45013e-06	7.0368e-07	1.77503e-06	9.53834e-07	2.69536e-07	0.99219	0.806294	0.752671	n.s.	n.s.	up	up	up	n.s.	n.s.	n.s.	up	up	up	up	n.s.	n.s.	n.s.	3.41871e-08	1.82086e-06	sig	13.6269	13.5905	13.392	14.1832	14.2435	14.1818	13.2742	13.346	13.5559	13.6596	13.5925	13.6285	13.6109	13.4873	13.6733	14.2089	14.1208	14.2158	14.2293	14.1808	14.1394	14.2137	14.3134	14.2033	3
sp|Q16706|MA2A1_HUMAN	MAN2A1	Alpha-mannosidase 2 OS=Homo sapiens OX=9606 GN=MAN2A1 PE=1 SV=2	0.0477947	0.240384	-0.0428961	0.134934	0.0786653	0.19259	-0.0906907	0.0871391	0.0308707	-0.28328	-0.105451	-0.161719	0.17783	0.121561	-0.0562684	0.731137	0.0944934	0.757716	0.336756	0.572635	0.175196	0.515953	0.532364	0.824215	0.0516202	0.450869	0.251887	0.209177	0.385828	0.685985	0.943217	0.356367	0.852608	0.453653	0.682853	0.99581	0.703192	0.654427	0.889765	0.12792	0.585269	0.381326	0.429932	0.803233	0.90181	n.s.	n.s.	n.s.	n.s.	n.s.	n.s.	n.s.	n.s.	n.s.	n.s.	n.s.	n.s.	n.s.	n.s.	n.s.	0.550249	0.606266	n.s.	12.4743	12.6669	12.4265	12.5614	12.5052	12.3836	12.3766	12.3692	12.5336	12.4983	12.6174	12.3071	13.0238	12.6006	12.3762	12.3812	12.2183	12.5513	12.6871	12.6575	12.3397	12.6377	12.4821	12.3957	0
sp|Q16718|NDUA5_HUMAN	NDUFA5	NADH dehydrogenase [ubiquinone] 1 alpha subcomplex subunit 5 OS=Homo sapiens OX=9606 GN=NDUFA5 PE=1 SV=3	0.249059	0.284226	0.373606	0.17086	0.244036	0.035167	0.124547	-0.078199	-0.00502297	0.08938	-0.113366	-0.04019	-0.202746	-0.12957	0.073176	0.0691264	0.0402765	0.00909808	0.202941	0.0744797	0.789406	0.348951	0.553932	0.969544	0.499275	0.393057	0.760253	0.133828	0.330276	0.579474	0.393669	0.236315	0.0346356	0.30687	0.14482	0.99581	0.549999	0.674309	0.982527	0.648628	0.529551	0.839885	0.336437	0.771408	0.850523	n.s.	n.s.	n.s.	n.s.	n.s.	n.s.	n.s.	n.s.	n.s.	n.s.	n.s.	n.s.	n.s.	n.s.	n.s.	0.109431	0.170133	n.s.	12.7081	12.7433	12.459	12.6299	12.7031	12.8326	12.4066	12.272	12.6985	12.7326	12.733	12.6586	12.7028	12.556	12.9709	12.8522	12.7693	12.8765	12.4525	12.7061	12.731	12.7764	12.6514	12.6814	0
sp|Q16719|KYNU_HUMAN	KYNU	Kynureninase OS=Homo sapiens OX=9606 GN=KYNU PE=1 SV=1	0.0407776	0.148204	1.36998	1.53411	1.37951	0.107426	1.3292	1.49333	1.33873	1.22178	1.38591	1.2313	0.164133	0.00952718	-0.154606	0.692423	0.159714	8.13708e-12	9.32258e-13	7.13516e-12	0.300618	1.52896e-11	1.69577e-12	1.33789e-11	7.2742e-11	6.98407e-12	6.30793e-11	0.119883	0.925897	0.141636	0.929651	0.458137	8.34809e-10	1.00767e-10	5.20351e-10	0.99581	1.88904e-09	1.70019e-10	1.15709e-09	7.21935e-09	4.74995e-10	3.81882e-09	0.318449	0.985303	0.497577	n.s.	n.s.	up	up	up	n.s.	up	up	up	up	up	up	n.s.	n.s.	n.s.	8.817e-08	3.6558e-06	sig	12.9709	13.0784	13.0235	14.4643	14.3097	14.3001	12.8734	12.8394	13.3576	12.9512	12.9506	13.011	12.8611	13.2726	13.1014	14.2341	14.4484	14.2179	14.3715	14.3401	14.6812	14.3167	14.3447	14.2675	4
sp|Q16740|CLPP_HUMAN	CLPP	ATP-dependent Clp protease proteolytic subunit, mitochondrial OS=Homo sapiens OX=9606 GN=CLPP PE=1 SV=1	0.726617	0.651229	0.563213	0.76461	0.771257	-0.0753875	-0.163404	0.0379935	0.0446399	-0.0880165	0.113381	0.120027	0.201397	0.208044	0.00664639	0.00222994	0.0051785	0.0134553	0.00145025	0.00134473	0.721513	0.442349	0.857275	0.832674	0.677472	0.592626	0.571284	0.345483	0.330145	0.974892	0.0596852	0.0770158	0.046566	0.00583278	0.00574834	0.99581	0.638375	0.908334	0.895543	0.784099	0.713581	0.692264	0.563365	0.771408	0.993414	n.s.	n.s.	n.s.	up	up	n.s.	n.s.	n.s.	n.s.	n.s.	n.s.	n.s.	n.s.	n.s.	n.s.	0.061162	0.109355	n.s.	12.2335	12.1581	11.5068	12.2714	12.2781	12.07	11.2798	12.1932	11.0475	12.2511	12.2297	12.2196	12.0134	11.9352	12.5255	11.8785	12.1299	12.2018	12.1129	12.2525	12.4489	12.3172	12.3674	12.1497	0
sp|Q16762|THTR_HUMAN	TST	Thiosulfate sulfurtransferase OS=Homo sapiens OX=9606 GN=TST PE=1 SV=4	-0.0395872	-0.0407278	0.220664	0.207781	0.26266	-0.00114066	0.260252	0.247368	0.302247	0.261392	0.248509	0.303388	-0.0128835	0.0419955	0.0548791	0.788824	0.782895	0.140974	0.164999	0.0814843	0.993839	0.0842063	0.100098	0.0463608	0.0829077	0.0985971	0.045584	0.930509	0.776322	0.710536	0.953201	0.916975	0.270199	0.259682	0.154374	0.998697	0.217578	0.187954	0.115597	0.181589	0.183023	0.102559	0.966267	0.945454	0.911785	n.s.	n.s.	n.s.	n.s.	n.s.	n.s.	n.s.	n.s.	n.s.	n.s.	n.s.	n.s.	n.s.	n.s.	n.s.	0.0861653	0.14179	n.s.	12.1582	12.1571	12.1978	12.4056	12.4604	12.4185	12.3057	11.9835	12.3042	12.3209	11.9228	12.231	11.97	12.2298	12.2714	12.3313	12.3709	12.5531	12.4179	12.3097	12.4891	12.3902	12.3781	12.613	0
sp|Q16763|UBE2S_HUMAN	UBE2S	Ubiquitin-conjugating enzyme E2 S OS=Homo sapiens OX=9606 GN=UBE2S PE=1 SV=2	-0.237496	-0.290747	-0.529054	-0.346721	-0.519049	-0.0532515	-0.291559	-0.109225	-0.281553	-0.238307	-0.0559735	-0.228302	0.182334	0.0100054	-0.172328	0.0248734	0.0075112	2.45646e-05	0.00200097	3.11447e-05	0.593629	0.00737136	0.278977	0.00928464	0.0244389	0.575032	0.0303223	0.0776717	0.919875	0.0941292	0.238982	0.0955243	0.000290409	0.00760795	0.000256838	0.99581	0.0371885	0.411261	0.0330254	0.0734624	0.698508	0.0751109	0.250811	0.982973	0.421918	n.s.	n.s.	n.s.	n.s.	n.s.	n.s.	n.s.	n.s.	n.s.	n.s.	n.s.	n.s.	n.s.	n.s.	n.s.	0.00246728	0.00852563	sig	13.0368	12.9835	13.2743	12.9276	12.7552	12.7452	13.2752	13.1319	13.4158	13.0758	13.0709	12.9637	12.8856	13.0298	13.0353	12.7112	12.8683	12.6562	12.7108	13.1474	12.9246	12.7974	12.6686	12.7998	5
sp|Q16774-2|KGUA_HUMAN	GUK1	Isoform 2 of Guanylate kinase OS=Homo sapiens OX=9606 GN=GUK1	-0.121785	-0.201551	-0.421713	-0.390598	-0.289547	-0.0797662	-0.299927	-0.268812	-0.167761	-0.220161	-0.189046	-0.0879953	0.031115	0.132166	0.101051	0.214473	0.0462386	0.000231853	0.000506406	0.00618364	0.411221	0.00481019	0.0101422	0.0923988	0.0308875	0.0601274	0.365502	0.746856	0.179329	0.300222	0.625641	0.250759	0.00184902	0.00246802	0.0195773	0.99581	0.0269638	0.0305426	0.192228	0.0877489	0.123877	0.498704	0.860434	0.695668	0.680996	n.s.	n.s.	n.s.	n.s.	n.s.	n.s.	n.s.	n.s.	n.s.	n.s.	n.s.	n.s.	n.s.	n.s.	n.s.	0.0095951	0.0249262	sig	12.9461	12.8664	13.0679	12.6773	12.7784	12.6462	12.9949	13.2149	12.9941	12.9801	12.9151	12.9433	12.8937	12.8055	12.8999	12.8076	12.6286	12.5024	12.5027	12.7236	12.8057	12.7644	12.9401	12.6307	6
sp|Q16775|GLO2_HUMAN	HAGH	Hydroxyacylglutathione hydrolase, mitochondrial OS=Homo sapiens OX=9606 GN=HAGH PE=1 SV=2	0.132625	-0.0307974	0.222382	0.112155	0.122309	-0.163423	0.0897562	-0.0204706	-0.0103165	0.253179	0.142952	0.153106	-0.110227	-0.100073	0.0101541	0.332394	0.820872	0.107954	0.411563	0.370929	0.233821	0.510401	0.880347	0.939522	0.0685991	0.29661	0.264127	0.419578	0.463341	0.940473	0.743251	0.932748	0.22302	0.527236	0.495308	0.99581	0.699088	0.924103	0.962251	0.157968	0.430341	0.394993	0.623884	0.826034	0.985008	n.s.	n.s.	n.s.	n.s.	n.s.	n.s.	n.s.	n.s.	n.s.	n.s.	n.s.	n.s.	n.s.	n.s.	n.s.	0.00916163	0.024136	sig	14.2096	14.0461	14.0769	14.1891	14.1992	14.2993	14.0219	14.1012	14.1078	14.3487	14.171	14.109	13.9901	14.0253	14.123	14.3333	14.3412	14.2234	14.1724	14.158	14.2369	14.2453	14.1735	14.1789	4
sp|Q16795|NDUA9_HUMAN	NDUFA9	NADH dehydrogenase [ubiquinone] 1 alpha subcomplex subunit 9, mitochondrial OS=Homo sapiens OX=9606 GN=NDUFA9 PE=1 SV=2	0.338957	0.4538	0.324365	0.207999	0.394146	0.114842	-0.0145928	-0.130958	0.0551891	-0.129435	-0.245801	-0.0596533	-0.116365	0.0697819	0.186147	0.00819101	0.000808634	0.0108743	0.0875764	0.00273089	0.333731	0.901146	0.271946	0.639353	0.277401	0.0463246	0.61266	0.327505	0.554141	0.123727	0.131862	0.0247205	0.0394853	0.15758	0.0101079	0.99581	0.948875	0.403355	0.758207	0.436658	0.099752	0.727538	0.549594	0.86263	0.470257	n.s.	n.s.	n.s.	n.s.	n.s.	n.s.	n.s.	n.s.	n.s.	n.s.	n.s.	n.s.	n.s.	n.s.	n.s.	0.0218499	0.0481964	sig	13.7217	13.8365	13.3827	13.5907	13.7769	13.7071	13.4232	13.3209	13.4039	13.7719	13.8547	13.5384	14.1196	13.685	13.7049	13.6194	13.6905	13.8114	13.508	13.6492	13.6149	13.9049	13.7197	13.706	2
sp|Q16798|MAON_HUMAN	ME3	NADP-dependent malic enzyme, mitochondrial OS=Homo sapiens OX=9606 GN=ME3 PE=2 SV=2	0.0103182	0.0114325	0.0607723	0.0817221	0.0578453	0.00111425	0.050454	0.0714038	0.047527	0.0493398	0.0702896	0.0464128	0.0209498	-0.002927	-0.0238768	0.90163	0.891075	0.469375	0.333049	0.490786	0.989348	0.54728	0.39642	0.570574	0.556088	0.403705	0.579573	0.801959	0.972025	0.775039	0.982882	0.954464	0.627597	0.450289	0.60913	0.998697	0.729305	0.530869	0.70567	0.694096	0.540745	0.698812	0.893476	0.993691	0.930631	n.s.	n.s.	n.s.	n.s.	n.s.	n.s.	n.s.	n.s.	n.s.	n.s.	n.s.	n.s.	n.s.	n.s.	n.s.	0.798124	0.820346	n.s.	13.4422	13.4433	13.4319	13.5136	13.4897	13.4927	13.4681	13.4134	13.4142	13.4713	13.5382	13.3171	13.5926	13.2856	13.4517	13.4818	13.4983	13.498	13.5812	13.4521	13.5075	13.4383	13.5484	13.4826	0
sp|Q16822|PCKGM_HUMAN	PCK2	Phosphoenolpyruvate carboxykinase [GTP], mitochondrial OS=Homo sapiens OX=9606 GN=PCK2 PE=1 SV=4	0.655299	0.815012	0.960155	0.771167	1.04575	0.159712	0.304856	0.115867	0.390452	0.145144	-0.0438453	0.23074	-0.188989	0.0855961	0.274585	8.14789e-08	2.1022e-09	1.1186e-10	5.47058e-09	2.30545e-11	0.0642937	0.00124636	0.171205	0.000102776	0.0904395	0.597483	0.0102346	0.0310947	0.307145	0.00298526	3.28533e-05	1.06038e-06	8.35909e-09	1.87081e-07	1.48456e-09	0.99581	0.00945548	0.284855	0.000876346	0.193129	0.717146	0.0312402	0.149854	0.755262	0.0798164	up	up	up	up	up	n.s.	n.s.	n.s.	n.s.	n.s.	n.s.	n.s.	n.s.	n.s.	n.s.	1.13051e-06	2.28137e-05	sig	12.8998	13.0595	12.2445	13.0157	13.2903	13.2047	12.3562	12.0852	12.2922	12.9426	12.9123	12.8446	13.2472	12.8826	13.0488	13.12	13.2082	13.2859	13.0149	13.0617	12.9705	13.3631	13.1813	13.3265	3
sp|Q16831|UPP1_HUMAN	UPP1	Uridine phosphorylase 1 OS=Homo sapiens OX=9606 GN=UPP1 PE=1 SV=1	-0.0859864	0.170004	0.82347	0.781673	0.756504	0.25599	0.909456	0.86766	0.842491	0.653466	0.611669	0.5865	-0.0417964	-0.0669655	-0.0251691	0.596107	0.297293	9.18174e-06	2.06558e-05	3.35468e-05	0.119841	1.70851e-06	3.87524e-06	6.33739e-06	0.000235156	0.000506008	0.000795968	0.796411	0.679556	0.876503	0.887937	0.603257	0.000126599	0.000177347	0.000271832	0.99581	4.13732e-05	4.46796e-05	8.56396e-05	0.00194989	0.00240037	0.00390137	0.890903	0.911798	0.965066	n.s.	n.s.	up	up	up	n.s.	up	up	up	up	up	up	n.s.	n.s.	n.s.	1.5941e-05	0.000177181	sig	11.7816	12.0376	11.8676	12.6493	12.6241	12.6911	11.9007	11.5642	12.1379	11.7065	11.7234	11.9149	12.0697	11.9366	12.1065	12.6842	12.5241	12.8649	12.6752	12.7477	12.5249	12.7386	12.5541	12.5796	4
sp|Q16836-2|HCDH_HUMAN	HADH	Isoform 2 of Hydroxyacyl-coenzyme A dehydrogenase, mitochondrial OS=Homo sapiens OX=9606 GN=HADH	0.0393801	-0.0908789	0.533361	0.638511	0.695875	-0.130259	0.49398	0.599131	0.656495	0.624239	0.72939	0.786754	0.105151	0.162515	0.057364	0.644582	0.292361	2.79053e-06	1.92679e-07	4.89426e-08	0.136553	7.99307e-06	5.11765e-07	1.24551e-07	2.73595e-07	2.26126e-08	6.32362e-09	0.225169	0.0670538	0.502837	0.908418	0.598688	4.9534e-05	3.59966e-06	1.13505e-06	0.99581	0.000156097	8.35379e-06	3.02825e-06	7.13941e-06	5.26438e-07	1.98359e-07	0.447455	0.582036	0.806912	n.s.	n.s.	n.s.	up	up	n.s.	n.s.	up	up	up	up	up	n.s.	n.s.	n.s.	1.59736e-08	1.03983e-06	sig	14.3818	14.2516	14.3425	14.981	15.0383	14.8758	14.3144	14.3246	14.3884	14.3258	14.4086	14.4111	14.3109	14.1122	14.3316	14.9085	14.9419	14.7771	14.903	15.0085	15.0314	15.0046	15.0647	15.0457	4
sp|Q16850|CP51A_HUMAN	CYP51A1	Lanosterol 14-alpha demethylase OS=Homo sapiens OX=9606 GN=CYP51A1 PE=1 SV=3	-0.350323	-0.0783893	-0.186948	0.863321	-0.0768492	0.271933	0.163374	1.21364	0.273474	-0.108559	0.941711	0.00154006	1.05027	0.110099	-0.940171	0.0611408	0.662471	0.303018	8.07958e-05	0.668675	0.139511	0.366622	9.03024e-07	0.137398	0.546359	2.85364e-05	0.993142	6.95674e-06	0.540733	2.91214e-05	0.368978	0.852997	0.46582	0.000552607	0.761966	0.99581	0.567219	1.33643e-05	0.259292	0.686236	0.000214041	0.996103	0.000915416	0.856963	0.00375047	n.s.	n.s.	n.s.	up	n.s.	n.s.	n.s.	up	n.s.	n.s.	up	n.s.	up	n.s.	down	0.00059891	0.00279902	sig	13.5201	13.7921	13.8705	14.7338	13.7936	13.6835	13.85	14.0477	13.7136	13.5865	13.6696	13.3043	14.2474	13.6279	13.5009	13.6388	13.568	13.8438	14.8998	14.6947	14.6069	14.078	13.6806	13.6223	8
sp|Q16851|UGPA_HUMAN	UGP2	UTP--glucose-1-phosphate uridylyltransferase OS=Homo sapiens OX=9606 GN=UGP2 PE=1 SV=5	0.184007	0.21916	-0.189482	-0.466704	-0.394229	0.0351535	-0.373489	-0.650711	-0.578236	-0.408642	-0.685864	-0.613389	-0.277222	-0.204747	0.0724751	0.0334852	0.0131193	0.0290534	1.00243e-05	8.09368e-05	0.668182	0.000148795	7.61329e-08	4.79961e-07	5.3137e-05	3.23961e-08	1.93866e-07	0.00252942	0.0193992	0.380259	0.2739	0.131475	0.0833856	9.63132e-05	0.000564902	0.99581	0.00167125	1.63997e-06	9.62148e-06	0.00058826	7.10484e-07	3.86073e-06	0.0380045	0.494589	0.739623	n.s.	n.s.	n.s.	n.s.	n.s.	n.s.	n.s.	down	n.s.	n.s.	down	down	n.s.	n.s.	n.s.	4.60735e-06	6.80314e-05	sig	14.2897	14.3249	14.1057	13.639	13.7115	13.9163	14.2022	14.15	13.965	14.2685	14.25	14.3508	14.233	14.4493	14.2923	13.8995	13.9699	13.8794	13.6061	13.5942	13.7168	13.7586	13.5518	13.8241	6
sp|Q16864-2|VATF_HUMAN	ATP6V1F	Isoform 2 of V-type proton ATPase subunit F OS=Homo sapiens OX=9606 GN=ATP6V1F	-0.0591994	-0.198882	0.523684	0.106401	0.267939	-0.139682	0.582884	0.1656	0.327138	0.722566	0.305282	0.46682	-0.417284	-0.255746	0.161538	0.587832	0.0785812	8.21353e-05	0.333786	0.0211904	0.208126	2.25712e-05	0.138579	0.00620998	1.21287e-06	0.00985279	0.000289055	0.000868172	0.0270048	0.148014	0.883891	0.323793	0.000795464	0.451185	0.0530022	0.99581	0.000354006	0.243136	0.0239003	2.48906e-05	0.0284182	0.00170726	0.0204774	0.526263	0.50758	n.s.	n.s.	n.s.	n.s.	n.s.	n.s.	n.s.	n.s.	n.s.	up	n.s.	n.s.	n.s.	n.s.	n.s.	0.00028398	0.00157149	sig	12.6343	12.4946	12.6935	12.7999	12.9614	13.2172	12.5455	12.6849	12.8499	12.6211	12.5814	12.7003	12.2853	12.6662	12.5324	13.132	13.1733	13.3461	12.7902	12.6631	12.9462	12.899	13.0399	12.9453	4
sp|Q16875-4|F263_HUMAN	PFKFB3	Isoform 4 of 6-phosphofructo-2-kinase/fructose-2,6-bisphosphatase 3 OS=Homo sapiens OX=9606 GN=PFKFB3	-0.00185738	-0.0540691	0.0337024	0.134638	-0.0383944	-0.0522117	0.0355598	0.136495	-0.036537	0.0877715	0.188707	0.0156747	0.100935	-0.0720968	-0.173032	0.988958	0.687365	0.801806	0.31898	0.774939	0.697544	0.791139	0.312438	0.785543	0.514315	0.165122	0.907033	0.453702	0.591845	0.202196	0.998567	0.869337	0.883548	0.435218	0.844868	0.99581	0.89108	0.446877	0.867033	0.661075	0.274658	0.944475	0.655119	0.880567	0.580647	n.s.	n.s.	n.s.	n.s.	n.s.	n.s.	n.s.	n.s.	n.s.	n.s.	n.s.	n.s.	n.s.	n.s.	n.s.	0.645236	0.689056	n.s.	13.0375	12.9852	13.0393	13.174	13.0009	13.073	13.1298	12.8245	13.1636	13.1698	12.8443	13.0982	13.0436	12.9245	12.9876	12.9928	13.2244	13.0018	13.2235	13.0355	13.2628	13.1443	12.8596	12.9989	0
sp|Q16880|CGT_HUMAN	UGT8	2-hydroxyacylsphingosine 1-beta-galactosyltransferase OS=Homo sapiens OX=9606 GN=UGT8 PE=2 SV=2	-0.719246	-0.353453	-0.422229	-0.0309575	-0.378366	0.365793	0.297016	0.688288	0.34088	-0.0687765	0.322495	-0.0249133	0.391272	0.0438632	-0.347409	0.00198569	0.0973621	0.0506935	0.880646	0.0773247	0.086938	0.159592	0.00283884	0.109067	0.738967	0.128315	0.903813	0.0684363	0.831571	0.102848	0.0561653	0.361836	0.126223	0.917952	0.148633	0.99581	0.334894	0.0107733	0.218279	0.826474	0.226176	0.942966	0.231551	0.957097	0.43443	n.s.	n.s.	n.s.	n.s.	n.s.	n.s.	n.s.	up	n.s.	n.s.	n.s.	n.s.	n.s.	n.s.	n.s.	0.0850665	0.140529	n.s.	12.312	12.6778	13.0313	13.0003	12.6529	12.609	13.392	12.9714	12.7304	12.3223	12.6	12.0138	13.1582	12.5099	12.3653	12.6392	12.4906	12.6974	13.0539	12.9981	12.9489	12.9783	12.2958	12.6846	0
sp|Q16881|TRXR1_HUMAN	TXNRD1	Thioredoxin reductase 1, cytoplasmic OS=Homo sapiens OX=9606 GN=TXNRD1 PE=1 SV=3	0.034762	0.0703644	-0.281029	-0.546424	-0.476698	0.0356024	-0.315791	-0.581186	-0.51146	-0.351393	-0.616789	-0.547063	-0.265396	-0.19567	0.069726	0.701338	0.44008	0.00491689	4.63833e-06	2.76987e-05	0.694502	0.00198201	1.95354e-06	1.12716e-05	0.000770065	8.21978e-07	4.56449e-06	0.00734332	0.0400985	0.444181	0.932396	0.719492	0.0214423	5.0046e-05	0.00023449	0.99581	0.0136818	2.56503e-05	0.000141868	0.00526182	1.1032e-05	5.60939e-05	0.0695604	0.547664	0.772929	n.s.	n.s.	n.s.	n.s.	n.s.	n.s.	n.s.	n.s.	n.s.	n.s.	down	n.s.	n.s.	n.s.	n.s.	2.44748e-06	4.13885e-05	sig	14.0797	14.1153	14.0449	13.4985	13.5682	13.7639	14.1286	13.9947	14.0115	14.0697	14.0765	14.0929	13.9455	14.2368	14.1635	13.788	13.8362	13.6676	13.4318	13.5063	13.5574	13.5003	13.557	13.6474	6
sp|Q16890|TPD53_HUMAN	TPD52L1	Tumor protein D53 OS=Homo sapiens OX=9606 GN=TPD52L1 PE=1 SV=1	-0.333254	-0.221943	-0.355371	-0.577849	-0.562008	0.111311	-0.0221167	-0.244595	-0.228754	-0.133428	-0.355906	-0.340065	-0.222478	-0.206637	0.0158411	0.0803638	0.234634	0.0635018	0.00445326	0.00544848	0.545992	0.904104	0.191852	0.221067	0.470077	0.0631361	0.0747962	0.233547	0.267418	0.931228	0.418473	0.542699	0.1505	0.0145273	0.0176536	0.99581	0.949426	0.310503	0.364472	0.623132	0.128423	0.151799	0.455195	0.739191	0.982349	n.s.	n.s.	n.s.	n.s.	n.s.	n.s.	n.s.	n.s.	n.s.	n.s.	n.s.	n.s.	n.s.	n.s.	n.s.	0.0206085	0.0460013	sig	13.9701	14.0814	14.3033	13.7255	13.7413	13.948	14.4967	14.1035	14.3098	14.005	13.7386	14.1667	13.7711	14.2966	14.1765	13.7867	14.1241	13.9331	13.6578	13.6995	13.8192	13.6789	13.8491	13.696	6
sp|Q16891-2|MIC60_HUMAN	IMMT	Isoform 2 of MICOS complex subunit MIC60 OS=Homo sapiens OX=9606 GN=IMMT	0.134422	0.244425	-0.0105662	0.28748	0.21683	0.110003	-0.144988	0.153059	0.0824086	-0.254991	0.0430553	-0.0275948	0.298047	0.227397	-0.0706502	0.577324	0.315026	0.964927	0.239477	0.371531	0.647937	0.548016	0.526173	0.732002	0.295077	0.857852	0.908587	0.223213	0.34914	0.76898	0.882243	0.619108	0.980642	0.349321	0.495785	0.99581	0.729804	0.649454	0.827183	0.455713	0.909511	0.945606	0.445616	0.779159	0.927786	n.s.	n.s.	n.s.	n.s.	n.s.	n.s.	n.s.	n.s.	n.s.	n.s.	n.s.	n.s.	n.s.	n.s.	n.s.	0.45848	0.523015	n.s.	13.9022	14.0122	13.7678	14.0553	13.9846	13.7572	13.6912	13.8752	13.7369	13.8963	14.1239	13.6864	14.3608	13.8363	13.8395	13.7337	13.6278	13.9101	14.2028	14.0055	13.9575	14.2822	14.0325	13.6391	0
sp|Q17R98|ZN827_HUMAN	ZNF827	Zinc finger protein 827 OS=Homo sapiens OX=9606 GN=ZNF827 PE=1 SV=1	-0.0592514	-0.222313	-0.00580885	0.335901	0.18843	-0.163062	0.0534425	0.395153	0.247682	0.216504	0.558214	0.410743	0.34171	0.194239	-0.147471	0.703511	0.158406	0.970208	0.0360161	0.230178	0.29795	0.731346	0.0146656	0.117232	0.16928	0.000875206	0.0114327	0.0330962	0.216399	0.34591	0.933031	0.457308	0.983287	0.0788731	0.344697	0.99581	0.856672	0.0415983	0.231481	0.304281	0.00377055	0.0341794	0.153895	0.718971	0.717191	n.s.	n.s.	n.s.	n.s.	n.s.	n.s.	n.s.	n.s.	n.s.	n.s.	n.s.	n.s.	n.s.	n.s.	n.s.	0.0116359	0.029073	sig	13.1898	13.0267	13.249	13.5849	13.4375	13.2432	13.1978	13.4134	13.1359	13.3562	13.2429	12.9702	13.1039	12.7734	13.2028	13.1784	13.2235	13.3278	13.5628	13.6063	13.5857	13.619	13.3464	13.3469	4
sp|Q17RY0|CPEB4_HUMAN	CPEB4	Cytoplasmic polyadenylation element-binding protein 4 OS=Homo sapiens OX=9606 GN=CPEB4 PE=1 SV=1	-0.086723	-0.0290149	0.0430449	0.197968	0.0979314	0.0577081	0.129768	0.284691	0.184654	0.0720598	0.226982	0.126946	0.154923	0.0548865	-0.100036	0.497597	0.819997	0.735786	0.12627	0.444095	0.651186	0.311954	0.0304516	0.153006	0.572669	0.0810291	0.322452	0.228709	0.667149	0.434442	0.84677	0.932748	0.837749	0.210038	0.566395	0.99581	0.512425	0.0739068	0.280187	0.706817	0.1562	0.457493	0.450373	0.909644	0.768894	n.s.	n.s.	n.s.	n.s.	n.s.	n.s.	n.s.	n.s.	n.s.	n.s.	n.s.	n.s.	n.s.	n.s.	n.s.	0.0472	0.0894363	n.s.	12.1336	12.1913	12.2204	12.4183	12.3183	12.2634	12.285	12.2101	12.166	12.1767	12.1212	12.1031	12.1722	12.1228	12.279	12.3327	12.3554	12.1021	12.3298	12.4345	12.4906	12.3361	12.1694	12.4494	0
sp|Q1ED39|KNOP1_HUMAN	KNOP1	Lysine-rich nucleolar protein 1 OS=Homo sapiens OX=9606 GN=KNOP1 PE=1 SV=1	0.123777	0.097725	0.0131577	0.0190853	0.132035	-0.0260521	-0.110619	-0.104692	0.00825794	-0.0845672	-0.0786396	0.03431	0.00592759	0.118877	0.11295	0.236722	0.347155	0.898207	0.852823	0.207931	0.800156	0.288684	0.314622	0.936	0.414659	0.447631	0.738986	0.954035	0.255181	0.278922	0.649536	0.649215	0.942223	0.897763	0.319686	0.995938	0.488592	0.448835	0.960106	0.573514	0.581889	0.825428	0.976936	0.731846	0.664428	n.s.	n.s.	n.s.	n.s.	n.s.	n.s.	n.s.	n.s.	n.s.	n.s.	n.s.	n.s.	n.s.	n.s.	n.s.	0.556186	0.611098	n.s.	13.3451	13.319	13.2213	13.2404	13.3533	13.2344	13.1305	13.2236	13.3098	13.1673	13.5027	13.3651	13.4996	13.202	13.2555	13.2626	13.1724	13.2683	13.2736	13.2126	13.2349	13.4865	13.2797	13.2938	0
sp|Q1KMD3|HNRL2_HUMAN	HNRNPUL2	Heterogeneous nuclear ribonucleoprotein U-like protein 2 OS=Homo sapiens OX=9606 GN=HNRNPUL2 PE=1 SV=1	-0.0506874	-0.158695	0.0344889	0.032731	0.0746217	-0.108008	0.0851763	0.0834185	0.125309	0.193184	0.191426	0.233317	-0.00175786	0.0401328	0.0418906	0.205385	0.000101173	0.388287	0.412876	0.0629788	0.00743269	0.0340769	0.0378968	0.00196988	2.79331e-06	3.39451e-06	2.37263e-08	0.964889	0.315606	0.294939	0.615747	0.0067297	0.549556	0.528582	0.127623	0.99581	0.113477	0.0878213	0.00944981	5.1557e-05	3.54881e-05	6.21815e-07	0.982914	0.761834	0.676494	n.s.	n.s.	n.s.	n.s.	n.s.	n.s.	n.s.	n.s.	n.s.	n.s.	n.s.	n.s.	n.s.	n.s.	n.s.	0.000199907	0.00119916	sig	13.778	13.67	13.8287	13.8615	13.9034	13.8632	13.8472	13.7936	13.8454	13.7337	13.7545	13.846	13.6062	13.6874	13.7165	13.8824	13.8511	13.8561	13.8427	13.8721	13.8696	13.8811	13.9504	13.8786	2
sp|Q24JP5-2|T132A_HUMAN	TMEM132A	Isoform 2 of Transmembrane protein 132A OS=Homo sapiens OX=9606 GN=TMEM132A	-0.145262	-0.152192	0.0860045	0.392685	0.275659	-0.00692966	0.231267	0.537947	0.420921	0.238196	0.544877	0.427851	0.306681	0.189654	-0.117026	0.12717	0.11096	0.357708	0.000323109	0.00661375	0.940318	0.0195397	7.78946e-06	0.000154686	0.0165656	6.55833e-06	0.000129167	0.00301567	0.0506127	0.214654	0.509514	0.387285	0.520107	0.00171528	0.020721	0.998397	0.0758779	7.85826e-05	0.00121936	0.0552246	6.31122e-05	0.000879615	0.0410199	0.555089	0.591137	n.s.	n.s.	n.s.	n.s.	n.s.	n.s.	n.s.	n.s.	n.s.	n.s.	n.s.	n.s.	n.s.	n.s.	n.s.	0.000359973	0.00188948	sig	12.9018	12.8949	13.0471	13.4398	13.3227	13.1331	12.9533	13.1036	13.0843	12.9302	13.0006	12.7746	12.9812	12.9832	12.7203	13.0851	13.0778	13.2364	13.5981	13.3613	13.3598	13.4376	13.2854	13.2452	4
sp|Q27J81|INF2_HUMAN	INF2	Inverted formin-2 OS=Homo sapiens OX=9606 GN=INF2 PE=1 SV=2	-0.0217496	-0.107478	0.281592	0.198547	0.201391	-0.0857287	0.303341	0.220296	0.223141	0.38907	0.306025	0.308869	-0.0830449	-0.0802005	0.0028444	0.756155	0.126121	8.43082e-05	0.00506077	0.00447776	0.22188	2.43316e-05	0.00192064	0.00168268	9.82059e-08	2.07763e-05	1.75544e-05	0.236628	0.253006	0.967601	0.94933	0.412638	0.000813904	0.016131	0.0150077	0.99581	0.000376736	0.00777634	0.00844687	3.17935e-06	0.0001629	0.000169227	0.458926	0.731846	0.992594	n.s.	n.s.	n.s.	n.s.	n.s.	n.s.	n.s.	n.s.	n.s.	n.s.	n.s.	n.s.	n.s.	n.s.	n.s.	0.000252088	0.00142897	sig	12.6786	12.5928	12.7003	12.8989	12.9017	12.9819	12.6847	12.5816	12.8347	12.6884	12.5584	12.7889	12.6134	12.5869	12.5782	12.9907	12.9174	13.0376	12.8794	12.9488	12.8684	12.9325	12.8794	12.8932	4
sp|Q29983|MICA_HUMAN	MICA	MHC class I polypeptide-related sequence A OS=Homo sapiens OX=9606 GN=MICA PE=1 SV=1	-0.0380056	0.0594654	0.123412	0.331857	0.18131	0.097471	0.161418	0.369863	0.219316	0.0639468	0.272392	0.121845	0.208445	0.0578979	-0.150547	0.828863	0.735411	0.48508	0.0697557	0.308298	0.580517	0.363154	0.0451815	0.220442	0.716362	0.131689	0.490578	0.243358	0.742116	0.395753	0.960548	0.892786	0.64193	0.131741	0.430679	0.99581	0.564855	0.100694	0.364036	0.813058	0.23078	0.6206	0.465271	0.933303	0.749046	n.s.	n.s.	n.s.	n.s.	n.s.	n.s.	n.s.	n.s.	n.s.	n.s.	n.s.	n.s.	n.s.	n.s.	n.s.	0.311295	0.382284	n.s.	13.0118	13.1093	13.0498	13.3817	13.2312	13.1733	13.1449	13.1787	12.826	13.1335	13.0996	12.8024	13.2305	12.9557	13.1417	13.1293	12.9462	13.4443	13.524	13.3094	13.3117	13.5457	13.0928	13.055	0
sp|Q29RF7|PDS5A_HUMAN	PDS5A	Sister chromatid cohesion protein PDS5 homolog A OS=Homo sapiens OX=9606 GN=PDS5A PE=1 SV=1	-0.0904504	-0.138394	0.0333459	0.0989198	-0.00650215	-0.0479434	0.123796	0.18937	0.0839482	0.17174	0.237314	0.131892	0.0655739	-0.0398481	-0.105422	0.117535	0.0209046	0.553758	0.0887063	0.907702	0.396697	0.0364982	0.00259482	0.144701	0.00543981	0.000331783	0.0268723	0.249888	0.479989	0.070927	0.497406	0.172148	0.702153	0.159338	0.939043	0.99581	0.119585	0.0100242	0.26971	0.0240735	0.00168057	0.0680689	0.472827	0.834386	0.373323	n.s.	n.s.	n.s.	n.s.	n.s.	n.s.	n.s.	n.s.	n.s.	n.s.	n.s.	n.s.	n.s.	n.s.	n.s.	0.00611605	0.0174864	sig	13.9747	13.9268	14.0652	14.1641	14.0587	14.0985	14.0978	14.0145	14.0834	13.977	13.9258	14.0214	13.8378	13.9594	13.9833	14.0523	14.1226	14.1207	14.1511	14.1577	14.1836	13.9406	14.1266	14.1089	8
sp|Q2KHR2|RFX7_HUMAN	RFX7	DNA-binding protein RFX7 OS=Homo sapiens OX=9606 GN=RFX7 PE=1 SV=1	0.231014	-0.163859	0.0590164	-0.264036	0.145411	-0.394873	-0.171998	-0.495051	-0.0856036	0.222875	-0.100177	0.30927	-0.323053	0.0863943	0.409447	0.23276	0.3933	0.756683	0.174828	0.447879	0.0479751	0.370652	0.0155559	0.653542	0.249079	0.59973	0.114873	0.100467	0.650569	0.0409796	0.645691	0.684881	0.852606	0.27162	0.569779	0.99581	0.570394	0.0434516	0.770355	0.404045	0.718845	0.212024	0.289445	0.905217	0.291157	n.s.	n.s.	n.s.	n.s.	n.s.	n.s.	n.s.	n.s.	n.s.	n.s.	n.s.	n.s.	n.s.	n.s.	n.s.	0.25309	0.324758	n.s.	12.5987	12.2038	12.3677	12.1036	12.5131	12.4267	12.0778	12.3099	12.7153	12.5032	12.7498	12.5431	11.8642	12.4771	12.2702	12.3527	12.5442	12.3832	11.9759	12.3788	11.9562	12.516	12.1582	12.8651	0
sp|Q2KHR3|QSER1_HUMAN	QSER1	Glutamine and serine-rich protein 1 OS=Homo sapiens OX=9606 GN=QSER1 PE=1 SV=3	-0.187046	-0.168721	-0.125076	-0.0507398	-0.00718311	0.0183249	0.06197	0.136306	0.179863	0.0436451	0.117981	0.161538	0.0743363	0.117893	0.0435566	0.0494913	0.075464	0.184726	0.588026	0.938792	0.844715	0.508512	0.148942	0.0585758	0.64113	0.210492	0.0883861	0.428128	0.21083	0.641806	0.339096	0.318538	0.326996	0.691293	0.96037	0.996264	0.697131	0.256365	0.137222	0.757711	0.331454	0.172221	0.63191	0.718971	0.883952	n.s.	n.s.	n.s.	n.s.	n.s.	n.s.	n.s.	n.s.	n.s.	n.s.	n.s.	n.s.	n.s.	n.s.	n.s.	0.254763	0.326408	n.s.	13.2722	13.2905	13.4592	13.4085	13.4521	13.3342	13.3148	13.645	13.4179	13.2478	13.3472	13.2216	13.2787	13.1761	13.4168	13.2889	13.3545	13.3591	13.3579	13.4364	13.4312	13.3177	13.3995	13.639	0
sp|Q2KHT3|CL16A_HUMAN	CLEC16A	Protein CLEC16A OS=Homo sapiens OX=9606 GN=CLEC16A PE=1 SV=2	0.0203206	-0.200164	0.126027	0.0180699	0.294391	-0.220484	0.105706	-0.00225074	0.27407	0.326191	0.218234	0.494555	-0.107957	0.168364	0.276321	0.895289	0.203624	0.417983	0.906827	0.0672534	0.163112	0.495915	0.988367	0.0867996	0.0444156	0.167252	0.00390898	0.48689	0.2822	0.0844154	0.981026	0.508975	0.580021	0.937333	0.133998	0.99581	0.686687	0.993619	0.183032	0.113953	0.276984	0.0144828	0.681376	0.745158	0.401387	n.s.	n.s.	n.s.	n.s.	n.s.	n.s.	n.s.	n.s.	n.s.	n.s.	n.s.	n.s.	n.s.	n.s.	n.s.	0.128916	0.19261	n.s.	12.7073	12.4868	12.687	12.7051	12.9814	12.813	12.5175	12.9875	12.5561	12.7103	12.5028	12.9089	12.3639	12.5271	12.5695	13.1122	12.7067	12.6202	12.6924	12.5583	12.8646	12.8863	13.061	12.9969	0
sp|Q2LD37|K1109_HUMAN	KIAA1109	Transmembrane protein KIAA1109 OS=Homo sapiens OX=9606 GN=KIAA1109 PE=1 SV=2	0.0227093	0.0212159	0.092371	0.0221418	0.145143	-0.00149333	0.0696618	-0.000567487	0.122433	0.0711551	0.000925841	0.123927	-0.0702293	0.0527716	0.123001	0.851329	0.860995	0.448835	0.855	0.238714	0.990162	0.566728	0.996261	0.317966	0.558509	0.993901	0.312241	0.563597	0.663769	0.315782	0.965531	0.94533	0.61001	0.899273	0.354065	0.998697	0.743439	0.997961	0.474948	0.695723	0.99746	0.446936	0.742266	0.908126	0.692546	n.s.	n.s.	n.s.	n.s.	n.s.	n.s.	n.s.	n.s.	n.s.	n.s.	n.s.	n.s.	n.s.	n.s.	n.s.	0.635393	0.680465	n.s.	13.2424	13.2409	13.2197	13.2418	13.3648	13.312	13.287	13.1034	13.2686	13.1173	13.1505	13.4594	13.3354	13.0968	13.2905	13.3255	13.282	13.3286	13.2624	13.1348	13.3283	13.4687	13.3378	13.288	0
sp|Q2M1P5|KIF7_HUMAN	KIF7	Kinesin-like protein KIF7 OS=Homo sapiens OX=9606 GN=KIF7 PE=1 SV=2	0.203487	-0.100107	-0.365888	0.0981964	-0.0820474	-0.303594	-0.569375	-0.10529	-0.285534	-0.265781	0.198304	0.0180599	0.464085	0.283841	-0.180244	0.21708	0.538012	0.032611	0.545729	0.613217	0.0714548	0.0018512	0.517378	0.0886131	0.111349	0.228595	0.911144	0.00852923	0.0903917	0.272363	0.627577	0.780704	0.0907144	0.652955	0.71976	0.99581	0.0129413	0.641785	0.185965	0.225604	0.353509	0.947615	0.0739024	0.619458	0.657005	n.s.	n.s.	n.s.	n.s.	n.s.	n.s.	n.s.	n.s.	n.s.	n.s.	n.s.	n.s.	n.s.	n.s.	n.s.	0.0236577	0.0514083	n.s.	14.6936	14.39	14.4901	14.5883	14.408	14.1242	14.6678	14.1317	14.6707	14.6708	14.6206	14.7892	14.2263	14.5941	14.3495	14.206	14.085	14.0815	14.6627	14.5588	14.5433	14.5853	14.3702	14.2686	0
sp|Q2M2I8|AAK1_HUMAN	AAK1	AP2-associated protein kinase 1 OS=Homo sapiens OX=9606 GN=AAK1 PE=1 SV=3	-0.0734781	0.0247574	0.0755201	0.0215376	0.0746474	0.0982355	0.148998	0.0950156	0.148126	0.0507626	-0.00321988	0.04989	-0.0539825	-0.000872611	0.0531099	0.47653	0.809416	0.464519	0.833786	0.469629	0.343526	0.156433	0.359242	0.158758	0.621731	0.974959	0.6277	0.599936	0.993213	0.605806	0.835544	0.93086	0.623305	0.885267	0.589153	0.99581	0.331055	0.495441	0.288019	0.743131	0.986201	0.739065	0.767254	0.998513	0.86668	n.s.	n.s.	n.s.	n.s.	n.s.	n.s.	n.s.	n.s.	n.s.	n.s.	n.s.	n.s.	n.s.	n.s.	n.s.	0.628163	0.67499	n.s.	12.8249	12.9231	12.8984	12.9199	12.973	12.9739	13.0711	12.8296	12.7945	12.7916	12.9197	12.7634	12.9779	12.9424	12.8491	12.97	12.949	13.0027	12.7882	12.8612	13.1104	12.9501	12.8678	13.1013	0
sp|Q2M389|WASC4_HUMAN	WASHC4	WASH complex subunit 4 OS=Homo sapiens OX=9606 GN=WASHC4 PE=1 SV=2	-0.216153	-0.107755	0.0206173	0.0450275	0.161576	0.108398	0.23677	0.26118	0.377729	0.128372	0.152782	0.26933	0.0244101	0.140958	0.116548	0.0264446	0.247211	0.822039	0.62407	0.0887569	0.244489	0.0161714	0.00886806	0.000431605	0.170852	0.106281	0.00722908	0.790059	0.134404	0.211953	0.245129	0.552763	0.895869	0.723797	0.166073	0.99581	0.0660227	0.027373	0.00284015	0.305971	0.194591	0.0237079	0.886587	0.667074	0.589798	n.s.	n.s.	n.s.	n.s.	n.s.	n.s.	n.s.	n.s.	n.s.	n.s.	n.s.	n.s.	n.s.	n.s.	n.s.	0.0171164	0.0397784	sig	12.7196	12.828	12.9358	12.9808	13.0973	12.9564	12.9367	12.8866	12.984	12.7261	12.7183	12.7145	12.5405	12.9948	12.9487	12.9673	12.9533	12.9485	12.9783	12.9161	13.048	13.0788	13.0771	13.1361	4
sp|Q2M3G0|ABCB5_HUMAN	ABCB5	ATP-binding cassette sub-family B member 5 OS=Homo sapiens OX=9606 GN=ABCB5 PE=1 SV=4	-0.215081	-0.0147472	-0.340377	-0.533759	-0.395964	0.200333	-0.125296	-0.318678	-0.180884	-0.32563	-0.519011	-0.381217	-0.193382	-0.0555873	0.137794	0.150869	0.919546	0.0280791	0.00133174	0.0121519	0.179496	0.394918	0.0384371	0.223681	0.0347895	0.00169673	0.0152387	0.194418	0.703868	0.350359	0.540071	0.965051	0.0812442	0.00543927	0.0341009	0.99581	0.594341	0.0887336	0.367082	0.095258	0.00658353	0.0429011	0.414287	0.918908	0.719066	n.s.	n.s.	n.s.	n.s.	n.s.	n.s.	n.s.	n.s.	n.s.	n.s.	n.s.	n.s.	n.s.	n.s.	n.s.	0.0151868	0.0359989	sig	13.7923	13.9927	14.0074	13.4737	13.6115	13.667	14.2477	13.6558	14.1188	13.7611	13.8011	13.8148	13.854	14.0794	14.0447	13.5317	13.7716	13.6978	13.3252	13.5212	13.5746	13.4581	13.5449	13.8314	6
sp|Q2NKX8|ERC6L_HUMAN	ERCC6L	DNA excision repair protein ERCC-6-like OS=Homo sapiens OX=9606 GN=ERCC6L PE=1 SV=1	-0.107768	-0.17304	-0.139255	-0.40131	-0.395372	-0.065272	-0.0314866	-0.293542	-0.287604	0.0337854	-0.22827	-0.222332	-0.262055	-0.256118	0.00593788	0.500427	0.283389	0.38566	0.0185264	0.020109	0.682143	0.843148	0.0758559	0.0815275	0.831874	0.161203	0.17187	0.110321	0.118133	0.97022	0.849688	0.589064	0.546912	0.0465698	0.0509057	0.99581	0.919925	0.151387	0.17521	0.893412	0.269771	0.286643	0.304364	0.654683	0.992594	n.s.	n.s.	n.s.	n.s.	n.s.	n.s.	n.s.	n.s.	n.s.	n.s.	n.s.	n.s.	n.s.	n.s.	n.s.	0.160825	0.229793	n.s.	12.7697	12.7045	12.8775	12.4762	12.4821	12.7383	12.8114	12.7321	13.089	12.6519	12.7309	12.9265	12.8603	12.5954	12.6577	12.7037	12.8179	12.6932	12.6341	12.0174	12.7771	12.4575	12.5334	12.4556	0
sp|Q2NL82|TSR1_HUMAN	TSR1	Pre-rRNA-processing protein TSR1 homolog OS=Homo sapiens OX=9606 GN=TSR1 PE=1 SV=1	0.14842	0.198103	0.0434388	0.018862	0.0707794	0.0496831	-0.104981	-0.129558	-0.0776402	-0.154664	-0.179241	-0.127323	-0.0245767	0.0273406	0.0519173	0.03341	0.00625145	0.512456	0.775161	0.289919	0.454469	0.122271	0.0601038	0.246969	0.0273174	0.0120264	0.0642868	0.709958	0.679188	0.434722	0.273655	0.0866445	0.667218	0.839815	0.410115	0.99581	0.280284	0.126001	0.393714	0.0798546	0.0332177	0.134848	0.835234	0.911798	0.768894	n.s.	n.s.	n.s.	n.s.	n.s.	n.s.	n.s.	n.s.	n.s.	n.s.	n.s.	n.s.	n.s.	n.s.	n.s.	0.0219049	0.0482754	sig	13.6364	13.6861	13.488	13.5069	13.5588	13.5314	13.4945	13.469	13.5004	13.6376	13.6611	13.6105	13.6738	13.7428	13.6417	13.4489	13.5038	13.6416	13.4991	13.4873	13.5342	13.6399	13.6068	13.4296	6
sp|Q2T9J0|TYSD1_HUMAN	TYSND1	Peroxisomal leader peptide-processing protease OS=Homo sapiens OX=9606 GN=TYSND1 PE=1 SV=3	0.252006	0.23765	0.518702	0.380647	0.643345	-0.0143562	0.266696	0.128641	0.391339	0.281052	0.142997	0.405695	-0.138055	0.124643	0.262697	0.0735958	0.0902336	0.000875093	0.00971418	9.49325e-05	0.915576	0.0594187	0.347296	0.00810929	0.0479658	0.297348	0.00634992	0.313931	0.362177	0.0630155	0.405346	0.347687	0.00537215	0.027762	0.000642122	0.998289	0.169433	0.482484	0.0296459	0.120843	0.430928	0.0215605	0.538003	0.784084	0.359034	n.s.	n.s.	n.s.	n.s.	up	n.s.	n.s.	n.s.	n.s.	n.s.	n.s.	n.s.	n.s.	n.s.	n.s.	0.00315226	0.0103547	sig	13.8824	13.868	13.6304	14.011	14.2737	14.1491	13.8422	13.3911	13.6578	13.9534	13.9826	13.7111	13.9405	13.7618	13.9017	14.1495	14.2645	14.0332	13.9897	14.2025	13.8407	14.1711	14.3443	14.3057	3
sp|Q2TAA2|IAH1_HUMAN	IAH1	Isoamyl acetate-hydrolyzing esterase 1 homolog OS=Homo sapiens OX=9606 GN=IAH1 PE=1 SV=1	-0.140516	-0.0290065	-0.126434	-0.238753	0.079987	0.111509	0.0140816	-0.0982373	0.220503	-0.0974276	-0.209746	0.108993	-0.112319	0.206421	0.31874	0.228769	0.800507	0.277258	0.0473872	0.488136	0.33642	0.902309	0.395902	0.0652535	0.39974	0.0783782	0.347197	0.333001	0.0828779	0.0104517	0.638716	0.925238	0.436701	0.0981638	0.606712	0.99581	0.948924	0.530645	0.148737	0.559043	0.152303	0.482869	0.553296	0.599984	0.150989	n.s.	n.s.	n.s.	n.s.	n.s.	n.s.	n.s.	n.s.	n.s.	n.s.	n.s.	n.s.	n.s.	n.s.	n.s.	0.176531	0.247848	n.s.	13.007	13.1186	13.1476	12.9088	13.2275	13.0211	13.0954	13.1541	13.1933	12.9554	13.2001	12.8657	13.028	12.9824	13.3453	13.1082	13.1505	12.8048	12.8675	12.944	12.9149	13.0747	13.2703	13.3377	0
sp|Q2TAM9|TUSC1_HUMAN	TUSC1	Tumor suppressor candidate gene 1 protein OS=Homo sapiens OX=9606 GN=TUSC1 PE=1 SV=3	0.0393966	-0.0656155	0.0150422	-0.035515	-0.323762	-0.105012	-0.0243545	-0.0749116	-0.363158	0.0806576	0.0301005	-0.258146	-0.0505571	-0.338804	-0.288247	0.82362	0.710764	0.932145	0.840735	0.0777499	0.553888	0.890367	0.672183	0.0499381	0.648783	0.864743	0.154042	0.774938	0.0658312	0.113576	0.960548	0.880747	0.963033	0.889525	0.149166	0.99581	0.945285	0.77411	0.122201	0.763407	0.913395	0.264335	0.877375	0.579387	0.452519	n.s.	n.s.	n.s.	n.s.	n.s.	n.s.	n.s.	n.s.	n.s.	n.s.	n.s.	n.s.	n.s.	n.s.	n.s.	0.478757	0.541756	n.s.	12.6387	12.5337	12.5993	12.5638	12.2755	12.6143	12.8251	12.8067	12.1661	12.9707	12.322	12.6232	12.4506	12.3544	12.796	12.5409	12.7203	12.5818	12.4108	12.5966	12.6839	12.2886	12.1907	12.3473	0
sp|Q2TAY7|SMU1_HUMAN	SMU1	WD40 repeat-containing protein SMU1 OS=Homo sapiens OX=9606 GN=SMU1 PE=1 SV=2	-0.0756768	-0.11815	-0.0475063	-0.122006	-0.0851177	-0.0424728	0.0281705	-0.0463294	-0.00944098	0.0706433	-0.00385665	0.0330318	-0.0744999	-0.0376115	0.0368885	0.579469	0.389456	0.727342	0.374448	0.533494	0.755182	0.836049	0.733818	0.94468	0.604773	0.977386	0.808303	0.585337	0.782399	0.786472	0.882243	0.681322	0.832858	0.492107	0.648051	0.99581	0.917012	0.819823	0.9659	0.730797	0.987665	0.876651	0.756415	0.946382	0.933068	n.s.	n.s.	n.s.	n.s.	n.s.	n.s.	n.s.	n.s.	n.s.	n.s.	n.s.	n.s.	n.s.	n.s.	n.s.	0.831958	0.849641	n.s.	14.0035	13.961	14.0792	13.9572	13.994	14.0317	14.0875	13.9472	14.2027	13.9754	13.99	14.0451	13.7908	13.9691	14.1231	14.0134	14.0395	14.0421	13.907	14.003	13.9614	13.7784	14.0041	14.1996	0
sp|Q2TB10|ZN800_HUMAN	ZNF800	Zinc finger protein 800 OS=Homo sapiens OX=9606 GN=ZNF800 PE=1 SV=1	0.15301	0.191746	-0.183357	0.475879	0.139437	0.0387366	-0.336367	0.322869	-0.0135732	-0.375103	0.284133	-0.0523098	0.659236	0.322794	-0.336443	0.293242	0.191091	0.21045	0.00301904	0.337078	0.787573	0.0274634	0.0335378	0.924718	0.0152284	0.0583993	0.716143	0.0001399	0.0335751	0.0274324	0.709653	0.495359	0.358984	0.0105935	0.460156	0.99581	0.0977446	0.0796406	0.954517	0.0521749	0.120893	0.808162	0.00688466	0.539161	0.249466	n.s.	n.s.	n.s.	n.s.	n.s.	n.s.	n.s.	n.s.	n.s.	n.s.	n.s.	n.s.	up	n.s.	n.s.	0.0105316	0.0269023	sig	13.004	13.0428	12.851	13.3269	12.9904	12.6677	13.0068	12.7651	12.7811	13.1841	13.1977	12.6303	13.1462	13.0304	12.9517	12.7378	12.5948	12.6703	13.4092	13.1741	13.3974	13.1409	12.9041	12.9263	3
sp|Q2TBE0|C19L2_HUMAN	CWF19L2	CWF19-like protein 2 OS=Homo sapiens OX=9606 GN=CWF19L2 PE=1 SV=4	0.0533576	-0.0532848	-0.175311	-0.26551	-0.378621	-0.106642	-0.228669	-0.318867	-0.431978	-0.122027	-0.212225	-0.325336	-0.0901983	-0.203309	-0.113111	0.686967	0.68737	0.193784	0.0548843	0.00858742	0.423302	0.0945454	0.0235661	0.00335319	0.360697	0.119061	0.0211864	0.497307	0.134457	0.396184	0.926525	0.869337	0.338618	0.109968	0.0258477	0.99581	0.23487	0.0603038	0.0145835	0.521907	0.213218	0.0559365	0.689612	0.667074	0.749046	n.s.	n.s.	n.s.	n.s.	n.s.	n.s.	n.s.	n.s.	n.s.	n.s.	n.s.	n.s.	n.s.	n.s.	n.s.	0.0468854	0.0889927	n.s.	12.8622	12.7556	12.8088	12.5433	12.4302	12.6335	13.0537	12.588	12.7848	12.8027	12.8772	12.9067	12.8118	12.7135	12.7414	12.729	12.6025	12.5692	12.7614	12.5121	12.3564	12.3458	12.266	12.6789	0
sp|Q2VPB7|AP5B1_HUMAN	AP5B1	AP-5 complex subunit beta-1 OS=Homo sapiens OX=9606 GN=AP5B1 PE=1 SV=4	-0.309914	-0.296617	0.0776834	0.0809286	0.0687552	0.013297	0.387598	0.390843	0.37867	0.374301	0.377546	0.365373	0.00324521	-0.00892815	-0.0121734	0.02631	0.0326554	0.555498	0.539249	0.601488	0.919291	0.00700046	0.00661147	0.00818754	0.00883661	0.00834997	0.0103194	0.980268	0.945754	0.926089	0.244938	0.215595	0.702996	0.647249	0.709433	0.998289	0.0357431	0.0216671	0.0298419	0.034806	0.0247635	0.0314412	0.991898	0.9898	0.980174	n.s.	n.s.	n.s.	n.s.	n.s.	n.s.	n.s.	n.s.	n.s.	n.s.	n.s.	n.s.	n.s.	n.s.	n.s.	0.00833265	0.0224101	sig	13.0513	13.0646	13.3612	13.4421	13.4299	13.4389	13.4019	13.3556	13.326	13.054	12.89	13.2098	12.9455	12.9549	13.2932	13.3315	13.3578	13.6272	13.4208	13.3874	13.518	13.2718	13.5695	13.4484	4
sp|Q32MZ4-3|LRRF1_HUMAN	LRRFIP1	Isoform 3 of Leucine-rich repeat flightless-interacting protein 1 OS=Homo sapiens OX=9606 GN=LRRFIP1	-0.0569221	0.0761424	-0.166871	-0.321247	-0.266476	0.133065	-0.109949	-0.264324	-0.209554	-0.243013	-0.397389	-0.342618	-0.154376	-0.099605	0.0547708	0.535104	0.408442	0.0786608	0.00186005	0.00761952	0.155298	0.236728	0.00804346	0.0304181	0.0136582	0.000249311	0.00106098	0.101981	0.282323	0.550508	0.867197	0.697798	0.177001	0.00718956	0.0234712	0.99581	0.433373	0.0252802	0.0836672	0.0484397	0.00132028	0.00492997	0.292087	0.745158	0.837874	n.s.	n.s.	n.s.	n.s.	n.s.	n.s.	n.s.	n.s.	n.s.	n.s.	n.s.	n.s.	n.s.	n.s.	n.s.	0.00299736	0.00997082	sig	13.4159	13.5489	13.4728	13.1515	13.2063	13.3059	13.481	13.431	13.5064	13.49	13.379	13.3786	13.3377	13.7291	13.58	13.3065	13.2965	13.3148	13.1804	13.0814	13.1928	13.0677	13.2944	13.2569	6
sp|Q32NB8|PGPS1_HUMAN	PGS1	CDP-diacylglycerol--glycerol-3-phosphate 3-phosphatidyltransferase, mitochondrial OS=Homo sapiens OX=9606 GN=PGS1 PE=2 SV=1	0.199876	0.107266	0.164275	0.186258	0.172759	-0.0926105	-0.0356015	-0.0136186	-0.0271175	0.057009	0.0789919	0.065493	0.0219829	0.00848394	-0.013499	0.108077	0.377902	0.182244	0.132735	0.161617	0.445394	0.767889	0.91003	0.822053	0.637051	0.514305	0.588111	0.855302	0.943873	0.910817	0.479618	0.671592	0.324369	0.218624	0.263472	0.99581	0.878043	0.943383	0.888934	0.75518	0.645199	0.706153	0.926309	0.98909	0.975152	n.s.	n.s.	n.s.	n.s.	n.s.	n.s.	n.s.	n.s.	n.s.	n.s.	n.s.	n.s.	n.s.	n.s.	n.s.	0.569659	0.623179	n.s.	13.4407	13.3481	13.2409	13.4271	13.4136	13.4051	13.2876	13.0907	13.3443	13.3456	13.571	13.4056	13.5686	13.2187	13.2571	13.4181	13.3288	13.4686	13.5958	13.258	13.4276	13.5588	13.2491	13.433	0
sp|Q32NC0|CR021_HUMAN	C18orf21	UPF0711 protein C18orf21 OS=Homo sapiens OX=9606 GN=C18orf21 PE=1 SV=1	0.161492	0.174783	0.0868411	0.157025	0.176926	0.013291	-0.0746504	-0.00446655	0.0154346	-0.0879414	-0.0177576	0.00214354	0.0701839	0.090085	0.0199011	0.329877	0.292568	0.597312	0.343129	0.286846	0.935346	0.649459	0.97825	0.92495	0.592707	0.913698	0.989561	0.669057	0.583787	0.903333	0.739978	0.598688	0.737111	0.459708	0.407196	0.998397	0.803726	0.987056	0.954593	0.721401	0.946383	0.994957	0.809221	0.876331	0.972584	n.s.	n.s.	n.s.	n.s.	n.s.	n.s.	n.s.	n.s.	n.s.	n.s.	n.s.	n.s.	n.s.	n.s.	n.s.	0.884718	0.897016	n.s.	12.6155	12.6288	12.4541	12.6111	12.631	12.5409	12.5733	12.464	12.3249	12.5261	12.9962	12.3244	12.92	12.3726	12.594	12.6611	12.3664	12.5952	12.5219	12.6428	12.6686	12.8201	12.5625	12.5103	0
sp|Q32P28|P3H1_HUMAN	P3H1	Prolyl 3-hydroxylase 1 OS=Homo sapiens OX=9606 GN=P3H1 PE=1 SV=2	0.0269097	-0.0451854	0.116376	0.0996349	0.0940082	-0.0720951	0.0894662	0.0727252	0.0670985	0.161561	0.14482	0.139194	-0.016741	-0.0223677	-0.00562668	0.66853	0.473947	0.074358	0.122818	0.144181	0.257713	0.163577	0.253705	0.291182	0.0164694	0.02944	0.0355933	0.789673	0.721733	0.928511	0.920499	0.742487	0.169818	0.205648	0.241019	0.99581	0.339608	0.383943	0.445703	0.0549646	0.0692848	0.0844364	0.886587	0.925392	0.981365	n.s.	n.s.	n.s.	n.s.	n.s.	n.s.	n.s.	n.s.	n.s.	n.s.	n.s.	n.s.	n.s.	n.s.	n.s.	0.112137	0.173228	n.s.	13.2091	13.137	13.1822	13.2819	13.2762	13.2986	13.2349	13.1606	13.1512	13.2428	13.0872	13.2974	13.0793	13.0786	13.2532	13.3283	13.2055	13.362	13.2446	13.3263	13.2747	13.2584	13.2947	13.2756	0
sp|Q32P41|TRM5_HUMAN	TRMT5	tRNA (guanine(37)-N1)-methyltransferase OS=Homo sapiens OX=9606 GN=TRMT5 PE=1 SV=2	0.144209	0.193274	0.292659	0.139308	0.270008	0.0490653	0.14845	-0.00490061	0.125799	0.099385	-0.053966	0.0767335	-0.153351	-0.0226515	0.130699	0.0045663	0.00017418	3.90877e-08	0.00609359	3.16608e-07	0.327533	0.00353693	0.921947	0.0130048	0.0486813	0.281727	0.126781	0.00261574	0.65076	0.00994142	0.0927511	0.00901119	1.33671e-06	0.0188764	5.43728e-06	0.99581	0.0213698	0.950204	0.0434257	0.122086	0.413605	0.227796	0.0384297	0.905217	0.147191	n.s.	n.s.	n.s.	n.s.	n.s.	n.s.	n.s.	n.s.	n.s.	n.s.	n.s.	n.s.	n.s.	n.s.	n.s.	1.97967e-05	0.000205797	sig	13.718	13.7671	13.5738	13.7131	13.8438	13.8665	13.5328	13.5547	13.634	13.6859	13.7245	13.7438	13.7403	13.7673	13.7937	13.8763	13.9157	13.8075	13.7222	13.7248	13.6924	13.8127	13.8185	13.9003	2
sp|Q330K2|NDUF6_HUMAN	NDUFAF6	NADH dehydrogenase (ubiquinone) complex I, assembly factor 6 OS=Homo sapiens OX=9606 GN=NDUFAF6 PE=1 SV=2	0.248721	0.166884	0.538192	0.267478	0.256313	-0.0818378	0.28947	0.0187569	0.00759175	0.371308	0.100595	0.0894295	-0.270713	-0.281878	-0.0111651	0.128581	0.300498	0.00255863	0.103639	0.117938	0.608104	0.0797628	0.906159	0.961939	0.0279333	0.529161	0.575476	0.0997822	0.0874016	0.944051	0.511368	0.606507	0.0127817	0.179492	0.207281	0.99581	0.20895	0.94112	0.977767	0.0810681	0.658642	0.695535	0.288022	0.612418	0.986504	n.s.	n.s.	n.s.	n.s.	n.s.	n.s.	n.s.	n.s.	n.s.	n.s.	n.s.	n.s.	n.s.	n.s.	n.s.	0.115806	0.177177	n.s.	12.3115	12.2297	12.0628	12.3303	12.3191	12.601	11.8002	12.1302	12.258	12.2017	12.4095	12.3233	12.3182	11.872	12.4988	12.757	12.3688	12.6771	12.3415	12.1613	12.488	12.3875	12.2512	12.3186	0
sp|Q3B726|RPA43_HUMAN	TWISTNB	DNA-directed RNA polymerase I subunit RPA43 OS=Homo sapiens OX=9606 GN=TWISTNB PE=1 SV=1	-0.0165283	-0.0685527	-0.0162376	-0.00865465	0.120016	-0.0520244	0.000290718	0.0078737	0.136545	0.0523151	0.0598981	0.188569	0.00758298	0.136254	0.128671	0.816186	0.34004	0.819359	0.903076	0.102171	0.466958	0.996736	0.911782	0.0653603	0.464504	0.403268	0.0138614	0.915026	0.0658904	0.0811233	0.95688	0.642203	0.895231	0.935341	0.185886	0.99581	0.998487	0.943902	0.148868	0.618317	0.540518	0.0397335	0.95969	0.579387	0.398935	n.s.	n.s.	n.s.	n.s.	n.s.	n.s.	n.s.	n.s.	n.s.	n.s.	n.s.	n.s.	n.s.	n.s.	n.s.	0.157057	0.225634	n.s.	14.361	14.3089	14.3775	14.3688	14.4975	14.3613	14.4099	14.4004	14.3222	14.3328	14.367	14.383	14.2091	14.2636	14.4542	14.4023	14.3626	14.3189	14.4445	14.3156	14.3464	14.3996	14.6024	14.4905	0
sp|Q3B7T1|EDRF1_HUMAN	EDRF1	Erythroid differentiation-related factor 1 OS=Homo sapiens OX=9606 GN=EDRF1 PE=1 SV=1	-0.162342	-0.254243	-0.235826	-0.231004	-0.229257	-0.0919005	-0.0734838	-0.0686615	-0.066915	0.0184167	0.0232391	0.0249855	0.00482238	0.00656881	0.00174643	0.19592	0.0487878	0.0658875	0.0711636	0.0731642	0.457932	0.551884	0.578075	0.587712	0.880994	0.850187	0.839088	0.968722	0.957405	0.98867	0.605362	0.256125	0.15482	0.133899	0.142675	0.99581	0.732525	0.695427	0.719226	0.926927	0.906008	0.898609	0.984803	0.990644	0.994441	n.s.	n.s.	n.s.	n.s.	n.s.	n.s.	n.s.	n.s.	n.s.	n.s.	n.s.	n.s.	n.s.	n.s.	n.s.	0.392093	0.461187	n.s.	13.0195	12.9276	13.1819	12.9509	12.9526	12.9461	13.3522	13.3456	12.8478	13.0561	13.0459	12.9566	12.865	13.065	12.8529	12.818	13.1607	12.8595	12.9207	12.9788	12.9531	12.9079	12.8868	13.0632	0
sp|Q3KQU3|MA7D1_HUMAN	MAP7D1	MAP7 domain-containing protein 1 OS=Homo sapiens OX=9606 GN=MAP7D1 PE=1 SV=1	0.024647	0.172929	-0.487315	-0.406868	-0.46871	0.148282	-0.511962	-0.431515	-0.493357	-0.660244	-0.579796	-0.641639	0.0804474	0.0186045	-0.0618428	0.735606	0.025718	1.09456e-06	1.32873e-05	1.92324e-06	0.0521641	5.25753e-07	6.0867e-06	9.13153e-07	8.8662e-09	7.57574e-08	1.43544e-08	0.276662	0.798689	0.400257	0.944353	0.18906	2.30849e-05	0.000121126	2.55293e-05	0.99581	1.5451e-05	6.4298e-05	1.63557e-05	4.19344e-07	1.50347e-06	4.07989e-07	0.500489	0.949813	0.750665	n.s.	n.s.	n.s.	n.s.	n.s.	n.s.	n.s.	n.s.	n.s.	down	n.s.	down	n.s.	n.s.	n.s.	6.71198e-07	1.55606e-05	sig	14.0411	14.1894	14.0164	13.6096	13.5477	13.5291	14.1269	13.9733	13.9491	14.041	14.0595	14.0228	14.2621	14.2496	14.0564	13.4912	13.6249	13.4713	13.6372	13.635	13.5564	13.6005	13.6062	13.4365	6
sp|Q3KQV9|UAP1L_HUMAN	UAP1L1	UDP-N-acetylhexosamine pyrophosphorylase-like protein 1 OS=Homo sapiens OX=9606 GN=UAP1L1 PE=1 SV=2	-0.087218	-0.200809	0.489594	0.461828	0.485148	-0.113591	0.576812	0.549046	0.572366	0.690404	0.662637	0.685957	-0.0277668	-0.00444662	0.0233202	0.394101	0.0582463	7.92762e-05	0.000153015	8.8055e-05	0.269925	1.04322e-05	1.97465e-05	1.15483e-05	8.4178e-07	1.53448e-06	9.26114e-07	0.784488	0.965037	0.818292	0.782547	0.280355	0.000770238	0.000940302	0.000604991	0.99581	0.000191966	0.000172975	0.00014445	1.88746e-05	1.86137e-05	1.44502e-05	0.88248	0.992104	0.948563	n.s.	n.s.	n.s.	n.s.	n.s.	n.s.	n.s.	n.s.	n.s.	up	up	up	n.s.	n.s.	n.s.	1.94224e-05	0.00020308	sig	12.9062	12.7926	12.9934	13.4552	13.4786	13.483	12.8934	13.1848	12.902	12.9146	12.9066	12.8974	12.7984	12.8528	12.7266	13.3994	13.5344	13.5152	13.366	13.3409	13.6588	13.3529	13.4267	13.6561	2
sp|Q3KRA9-2|ALKB6_HUMAN	ALKBH6	Isoform 2 of Alpha-ketoglutarate-dependent dioxygenase alkB homolog 6 OS=Homo sapiens OX=9606 GN=ALKBH6	0.394473	0.362557	0.55139	0.511646	0.565399	-0.0319161	0.156917	0.117173	0.170926	0.188833	0.149089	0.202843	-0.0397447	0.0140092	0.0537539	0.00424624	0.00770682	0.000206157	0.000445933	0.000157156	0.797824	0.216068	0.351708	0.179285	0.139743	0.239028	0.114083	0.749835	0.910417	0.666609	0.0887284	0.0962663	0.00168176	0.00222159	0.000966735	0.99581	0.409516	0.48716	0.314242	0.266912	0.365178	0.211275	0.862268	0.980339	0.893544	n.s.	n.s.	n.s.	n.s.	n.s.	n.s.	n.s.	n.s.	n.s.	n.s.	n.s.	n.s.	n.s.	n.s.	n.s.	0.00115312	0.00472327	sig	13.5665	13.5346	13.172	13.6837	13.7374	13.7234	13.2574	13.2457	13.013	13.5331	13.7307	13.4358	13.7439	13.425	13.4348	13.6921	13.7061	13.7721	13.533	13.7525	13.7656	13.7577	13.732	13.7226	3
sp|Q3L8U1|CHD9_HUMAN	CHD9	Chromodomain-helicase-DNA-binding protein 9 OS=Homo sapiens OX=9606 GN=CHD9 PE=1 SV=2	-0.11833	-0.172729	0.0290249	0.109435	0.199471	-0.0543994	0.147355	0.227765	0.317801	0.201754	0.282164	0.3722	0.08041	0.170447	0.0900365	0.189599	0.0610977	0.74277	0.223696	0.0328068	0.539816	0.106173	0.0163839	0.00153106	0.0310595	0.00399456	0.000346622	0.367371	0.0643133	0.314012	0.594459	0.285358	0.843525	0.330897	0.0756494	0.99581	0.254462	0.0451395	0.0078551	0.087987	0.0134328	0.00198529	0.580448	0.577675	0.690668	n.s.	n.s.	n.s.	n.s.	n.s.	n.s.	n.s.	n.s.	n.s.	n.s.	n.s.	n.s.	n.s.	n.s.	n.s.	0.0106138	0.0270552	sig	12.9064	12.852	13.0247	13.1342	13.2242	13.0538	12.7804	13.1681	13.1258	12.8853	12.9039	12.9301	12.8708	12.7868	12.8984	13.0328	13.0816	13.0469	13.1599	13.2367	13.006	13.1501	13.2196	13.303	4
sp|Q3LXA3|TKFC_HUMAN	TKFC	Triokinase/FMN cyclase OS=Homo sapiens OX=9606 GN=TKFC PE=1 SV=2	-0.14768	-0.220376	0.0412589	-0.0218546	-0.0400823	-0.0726952	0.188939	0.125826	0.107598	0.261635	0.198521	0.180293	-0.0631135	-0.0813412	-0.0182277	0.121078	0.0251589	0.656307	0.81333	0.665461	0.435293	0.051278	0.183122	0.252272	0.00933122	0.0414682	0.0618671	0.497414	0.383563	0.843839	0.500741	0.187777	0.777927	0.868576	0.75972	0.99581	0.152619	0.299174	0.400749	0.0360736	0.0910765	0.130822	0.689612	0.800998	0.955925	n.s.	n.s.	n.s.	n.s.	n.s.	n.s.	n.s.	n.s.	n.s.	n.s.	n.s.	n.s.	n.s.	n.s.	n.s.	0.0985039	0.156562	n.s.	13.2771	13.2044	13.4248	13.4029	13.3847	13.4661	13.4141	13.4243	13.436	13.3734	13.1021	13.3559	13.1231	13.1376	13.3526	13.4008	13.6015	13.3959	13.3958	13.3457	13.4674	13.3375	13.2886	13.528	0
sp|Q3MHD2-2|LSM12_HUMAN	LSM12	Isoform 2 of Protein LSM12 homolog OS=Homo sapiens OX=9606 GN=LSM12	-0.0902205	-0.0159261	-0.055852	-0.116616	-0.243163	0.0742944	0.0343685	-0.026396	-0.152942	-0.0399259	-0.10069	-0.227237	-0.0607645	-0.187311	-0.126546	0.557228	0.917141	0.715629	0.449299	0.122866	0.628385	0.822446	0.863131	0.323456	0.794377	0.512847	0.147914	0.691934	0.229252	0.412214	0.875169	0.96456	0.823674	0.563182	0.213708	0.99581	0.908846	0.912104	0.480895	0.865735	0.643771	0.256362	0.824301	0.722917	0.75564	n.s.	n.s.	n.s.	n.s.	n.s.	n.s.	n.s.	n.s.	n.s.	n.s.	n.s.	n.s.	n.s.	n.s.	n.s.	0.667451	0.708654	n.s.	15.5123	15.5866	15.6025	15.4859	15.3593	15.5466	15.7747	15.334	15.6987	15.4744	15.3895	15.6729	15.2505	15.8857	15.6236	15.4333	15.5377	15.6689	15.5516	15.3172	15.5888	15.3195	15.3786	15.3799	0
sp|Q3MII6|TBC25_HUMAN	TBC1D25	TBC1 domain family member 25 OS=Homo sapiens OX=9606 GN=TBC1D25 PE=1 SV=2	-0.311658	0.0815182	0.15016	0.133586	0.0162866	0.393176	0.461817	0.445243	0.327944	0.0686417	0.0520676	-0.0652316	-0.0165741	-0.133873	-0.117299	0.0629119	0.612795	0.354748	0.409345	0.919221	0.0218116	0.00837522	0.0105986	0.0513285	0.66972	0.746054	0.685162	0.9178	0.408354	0.467947	0.376224	0.827696	0.518294	0.525284	0.947233	0.99581	0.0409088	0.0317748	0.124646	0.778461	0.831651	0.784116	0.960764	0.808888	0.789213	n.s.	n.s.	n.s.	n.s.	n.s.	n.s.	n.s.	n.s.	n.s.	n.s.	n.s.	n.s.	n.s.	n.s.	n.s.	0.142228	0.208184	n.s.	12.2215	12.6146	12.5331	12.6667	12.5494	12.6833	12.8794	12.1877	12.5322	12.3399	12.3895	11.935	12.5404	12.6061	12.6975	12.7754	12.6835	12.5909	12.5633	12.8297	12.6071	12.3491	12.7165	12.5826	0
sp|Q3MIP1|IPIL2_HUMAN	ITPRIPL2	Inositol 1,4,5-trisphosphate receptor-interacting protein-like 2 OS=Homo sapiens OX=9606 GN=ITPRIPL2 PE=1 SV=1	-0.0163154	0.178575	-0.0499464	0.305592	0.11071	0.194891	-0.033631	0.321907	0.127025	-0.228522	0.127016	-0.0678653	0.355538	0.160656	-0.194882	0.931346	0.350793	0.792138	0.117378	0.560412	0.309498	0.859091	0.10011	0.504665	0.235551	0.504695	0.720473	0.0712755	0.40029	0.30952	0.991945	0.652472	0.876565	0.198295	0.67225	0.99581	0.929237	0.187954	0.653172	0.388352	0.636706	0.811514	0.23692	0.808392	0.6873	n.s.	n.s.	n.s.	n.s.	n.s.	n.s.	n.s.	n.s.	n.s.	n.s.	n.s.	n.s.	n.s.	n.s.	n.s.	0.453348	0.518723	n.s.	13.5291	13.724	13.5454	13.851	13.6561	13.4955	13.5491	13.6402	13.447	13.5504	13.7731	13.2639	14.1502	13.6482	13.3736	13.4708	13.4135	13.6021	13.9397	13.8696	13.7438	13.9934	13.4768	13.4982	0
sp|Q3SXM5|HSDL1_HUMAN	HSDL1	Inactive hydroxysteroid dehydrogenase-like protein 1 OS=Homo sapiens OX=9606 GN=HSDL1 PE=1 SV=3	0.0206836	0.103916	0.495985	0.887856	0.748502	0.0832326	0.475301	0.867173	0.727818	0.392068	0.78394	0.644586	0.391872	0.252517	-0.139354	0.925639	0.639988	0.0342257	0.000572036	0.00258996	0.707677	0.0415908	0.000716713	0.00323128	0.0878193	0.00176881	0.00776575	0.0879676	0.261791	0.531382	0.990172	0.841722	0.094039	0.00272855	0.00970113	0.99581	0.131483	0.00347339	0.0141857	0.189516	0.00681081	0.0249146	0.268923	0.736142	0.828815	n.s.	n.s.	n.s.	up	up	n.s.	n.s.	up	up	n.s.	up	up	n.s.	n.s.	n.s.	0.00388328	0.0122041	sig	12.8539	12.9371	12.8332	13.721	13.5817	13.3292	12.6611	13.1075	12.731	12.8841	13.0801	12.5974	13.2848	12.7445	12.782	13.2642	13.2774	13.4459	13.931	13.6249	13.6073	13.9993	13.5715	13.1742	3
sp|Q3SYG4-3|PTHB1_HUMAN	BBS9	Isoform 3 of Protein PTHB1 OS=Homo sapiens OX=9606 GN=BBS9	0.264679	0.103582	0.0998712	-0.0416417	0.252404	-0.161097	-0.164808	-0.306321	-0.0122753	-0.00371066	-0.145224	0.148822	-0.141513	0.152533	0.294046	0.0678886	0.459581	0.475613	0.764962	0.0806059	0.254443	0.244005	0.0369641	0.929702	0.978723	0.302856	0.29134	0.315067	0.279799	0.0443895	0.392483	0.73442	0.633558	0.832042	0.153093	0.99581	0.441221	0.0860222	0.956684	0.985974	0.437202	0.424391	0.538882	0.744298	0.304637	n.s.	n.s.	n.s.	n.s.	n.s.	n.s.	n.s.	n.s.	n.s.	n.s.	n.s.	n.s.	n.s.	n.s.	n.s.	0.173809	0.24488	n.s.	13.311	13.1499	13.0463	13.0047	13.2988	13.1462	12.9441	13.3011	12.8938	13.3687	13.4183	13.1461	13.0212	13.3465	13.0821	13.231	13.1365	13.0712	12.7699	13.0605	13.1837	13.3264	13.3076	13.2622	0
sp|Q3T906|GNPTA_HUMAN	GNPTAB	N-acetylglucosamine-1-phosphotransferase subunits alpha/beta OS=Homo sapiens OX=9606 GN=GNPTAB PE=1 SV=1	-0.0437996	0.0789008	0.301075	0.642178	0.449039	0.1227	0.344875	0.685977	0.492838	0.222174	0.563277	0.370138	0.341103	0.147964	-0.193139	0.790287	0.63255	0.0782349	0.000736001	0.0117101	0.458894	0.0460284	0.000386832	0.00636754	0.186319	0.00232666	0.0334433	0.0482377	0.373196	0.248213	0.953201	0.83897	0.17624	0.0033421	0.0331066	0.99581	0.1405	0.00208318	0.0243693	0.326005	0.00857106	0.0809105	0.189846	0.792597	0.631973	n.s.	n.s.	n.s.	up	n.s.	n.s.	n.s.	up	n.s.	n.s.	n.s.	n.s.	n.s.	n.s.	n.s.	0.018746	0.042745	sig	13.7298	13.8525	13.7736	14.4158	14.2226	14.0747	13.5382	13.9628	13.8199	13.7802	13.8125	13.5968	14.3533	13.4497	13.7545	14.199	14.053	13.972	14.5466	14.4736	14.2272	14.2944	14.1767	14.1969	4
sp|Q3V6T2|GRDN_HUMAN	CCDC88A	Girdin OS=Homo sapiens OX=9606 GN=CCDC88A PE=1 SV=2	-0.0980381	-0.082236	-0.132591	-0.227939	-0.155068	0.0158021	-0.034553	-0.129901	-0.0570304	-0.0503551	-0.145703	-0.0728324	-0.0953481	-0.0224774	0.0728707	0.429412	0.506487	0.28818	0.0750197	0.216427	0.8979	0.779199	0.297811	0.644093	0.683169	0.24446	0.55584	0.441994	0.855205	0.555635	0.806963	0.765336	0.448809	0.139335	0.328329	0.997154	0.883881	0.432178	0.762179	0.788843	0.371508	0.678439	0.644362	0.964571	0.84019	n.s.	n.s.	n.s.	n.s.	n.s.	n.s.	n.s.	n.s.	n.s.	n.s.	n.s.	n.s.	n.s.	n.s.	n.s.	0.734473	0.765582	n.s.	12.9562	12.972	13.0543	12.8263	12.8992	12.9217	13.0757	13.227	12.8601	12.9656	13.121	12.7821	13.0701	12.7857	13.0604	12.9	13.1706	12.6945	12.7854	12.7887	12.9049	12.8039	12.764	13.1298	0
sp|Q3ZAQ7|VMA21_HUMAN	VMA21	Vacuolar ATPase assembly integral membrane protein VMA21 OS=Homo sapiens OX=9606 GN=VMA21 PE=1 SV=1	0.352482	0.641501	0.345968	0.452218	0.594136	0.289018	-0.00651405	0.0997353	0.241653	-0.295532	-0.189283	-0.047365	0.106249	0.248167	0.141918	0.113106	0.00668587	0.119523	0.0459705	0.0110535	0.189563	0.97591	0.644686	0.269727	0.180181	0.384618	0.826303	0.623352	0.257405	0.512804	0.489351	0.0899419	0.240037	0.0958525	0.0316044	0.99581	0.989143	0.751713	0.420478	0.318546	0.521526	0.89043	0.782419	0.733333	0.815984	n.s.	n.s.	n.s.	n.s.	up	n.s.	n.s.	n.s.	n.s.	n.s.	n.s.	n.s.	n.s.	n.s.	n.s.	0.216824	0.28913	n.s.	12.4057	12.6947	12.0532	12.5054	12.6474	12.3992	11.9681	11.9551	12.2364	12.3894	12.7271	12.1006	13.2444	12.3005	12.5393	12.4045	12.4278	12.3652	12.7176	12.5622	12.2365	12.8999	12.8316	12.2106	0
sp|Q3ZCQ8-2|TIM50_HUMAN	TIMM50	Isoform 2 of Mitochondrial import inner membrane translocase subunit TIM50 OS=Homo sapiens OX=9606 GN=TIMM50	0.327011	0.481239	0.114612	0.185902	0.222696	0.154228	-0.212399	-0.141109	-0.104315	-0.366627	-0.295337	-0.258543	0.0712903	0.108084	0.0367937	0.0651433	0.00929752	0.502602	0.281056	0.199281	0.369083	0.22004	0.410455	0.54137	0.0406273	0.093375	0.138807	0.675656	0.526997	0.828772	0.384248	0.107196	0.659067	0.394742	0.309612	0.99581	0.413821	0.544304	0.6838	0.106828	0.175038	0.243717	0.814042	0.852374	0.951403	n.s.	n.s.	n.s.	n.s.	n.s.	n.s.	n.s.	n.s.	n.s.	n.s.	n.s.	n.s.	n.s.	n.s.	n.s.	0.173039	0.244191	n.s.	14.3094	14.4637	13.9824	14.1683	14.2051	14.097	13.9792	14.0813	13.8867	14.3218	14.4978	14.1086	14.8195	14.3591	14.2123	14.0099	13.9291	14.3522	14.2868	14.1327	14.0854	14.4571	14.1921	13.9661	0
sp|Q460N5|PAR14_HUMAN	PARP14	Protein mono-ADP-ribosyltransferase PARP14 OS=Homo sapiens OX=9606 GN=PARP14 PE=1 SV=3	-0.167955	-0.230595	0.613613	0.725143	0.604163	-0.0626399	0.781568	0.893098	0.772119	0.844208	0.955738	0.834759	0.11153	-0.00944971	-0.12098	0.115625	0.0350548	6.00766e-06	5.49886e-07	7.40665e-06	0.546994	1.74055e-07	2.01882e-08	2.10434e-07	5.09114e-08	6.44229e-09	6.10891e-08	0.288085	0.927294	0.250304	0.493221	0.222185	9.00108e-05	8.60067e-06	7.78341e-05	0.99581	6.23507e-06	5.40706e-07	4.68371e-06	1.89091e-06	1.72545e-07	1.39035e-06	0.511972	0.986094	0.632706	n.s.	n.s.	up	up	up	n.s.	up	up	up	up	up	up	n.s.	n.s.	n.s.	2.1422e-06	3.7054e-05	sig	12.216	12.1534	12.384	13.1091	12.9881	12.9976	12.2645	12.4484	12.439	12.1446	12.2596	12.2438	12.2861	11.9444	12.2296	12.9986	12.9904	13.0037	13.0571	12.8919	13.3784	12.9811	12.9267	13.0565	4
sp|Q499Z4|ZN672_HUMAN	ZNF672	Zinc finger protein 672 OS=Homo sapiens OX=9606 GN=ZNF672 PE=2 SV=2	0.0557033	-0.157131	0.365992	0.845643	0.438751	-0.212835	0.310288	0.78994	0.383048	0.523123	1.00277	0.595883	0.479651	0.0727595	-0.406892	0.771799	0.416571	0.0672037	0.000217231	0.0308961	0.274314	0.116648	0.000438176	0.0563132	0.0117713	3.06065e-05	0.00492086	0.0194964	0.705019	0.0437319	0.950933	0.70276	0.157079	0.00124753	0.0720394	0.99581	0.272239	0.00232249	0.133276	0.0434722	0.000226481	0.0174624	0.116263	0.919101	0.301835	n.s.	n.s.	n.s.	up	n.s.	n.s.	n.s.	up	n.s.	n.s.	up	up	n.s.	n.s.	n.s.	0.00627781	0.0178387	sig	12.5407	12.3279	12.485	13.3307	12.9238	12.851	12.7267	12.3457	12.3827	12.4075	12.9162	12.2985	12.5005	12.5137	11.9696	12.5493	12.8741	13.1296	13.434	13.42	13.138	12.925	13.1662	12.6802	3
sp|Q49A26-2|GLYR1_HUMAN	GLYR1	Isoform 2 of Putative oxidoreductase GLYR1 OS=Homo sapiens OX=9606 GN=GLYR1	-0.0972431	-0.0606764	0.0650662	0.141937	0.127703	0.0365667	0.162309	0.23918	0.224946	0.125743	0.202614	0.188379	0.0768711	0.0626364	-0.0142347	0.182746	0.39962	0.367012	0.0573304	0.0847249	0.609769	0.0318259	0.00277302	0.00443776	0.0892753	0.00915562	0.0143654	0.288389	0.384835	0.842087	0.58158	0.689735	0.52906	0.113889	0.159614	0.99581	0.108123	0.0105742	0.0181161	0.191589	0.0267611	0.040907	0.512213	0.802815	0.955417	n.s.	n.s.	n.s.	n.s.	n.s.	n.s.	n.s.	n.s.	n.s.	n.s.	n.s.	n.s.	n.s.	n.s.	n.s.	0.00291754	0.00975307	sig	12.9915	13.0281	13.0887	13.2307	13.2164	13.1538	13.1464	13.0579	13.0618	12.928	13.0462	13.0003	13.0096	12.9572	13.1174	13.1912	13.1173	13.1529	13.1579	13.3069	13.2272	13.1342	13.2803	13.2348	4
sp|Q49AG3|ZBED5_HUMAN	ZBED5	Zinc finger BED domain-containing protein 5 OS=Homo sapiens OX=9606 GN=ZBED5 PE=2 SV=2	-0.0775826	0.025949	-0.342628	-0.267789	-0.222868	0.103532	-0.265045	-0.190206	-0.145286	-0.368577	-0.293738	-0.248817	0.0748389	0.11976	0.0449208	0.671547	0.887001	0.0713878	0.152592	0.230356	0.572149	0.156636	0.303731	0.429667	0.0538242	0.118419	0.182367	0.682472	0.514026	0.805782	0.921969	0.951954	0.164425	0.244673	0.344796	0.99581	0.331121	0.43836	0.586615	0.132125	0.212193	0.299607	0.817697	0.844586	0.943593	n.s.	n.s.	n.s.	n.s.	n.s.	n.s.	n.s.	n.s.	n.s.	n.s.	n.s.	n.s.	n.s.	n.s.	n.s.	0.397553	0.466251	n.s.	12.6711	12.7746	12.7487	12.4809	12.5258	12.406	13.026	12.8153	12.4047	12.8019	12.8348	12.3765	12.6755	12.6676	12.9808	12.2172	12.4565	12.5444	12.2615	12.7803	12.4008	12.795	12.2684	12.514	0
sp|Q4G0F5|VP26B_HUMAN	VPS26B	Vacuolar protein sorting-associated protein 26B OS=Homo sapiens OX=9606 GN=VPS26B PE=1 SV=2	-0.119873	-0.135464	-0.141823	-0.0562245	-0.149196	-0.0155908	-0.0219497	0.0636489	-0.0293225	-0.00635894	0.0792397	-0.0137317	0.0855986	-0.00737274	-0.0929714	0.180064	0.131043	0.114421	0.525651	0.0973513	0.85996	0.803878	0.472803	0.740163	0.942626	0.372334	0.87651	0.33562	0.933499	0.29619	0.578113	0.420128	0.232023	0.634014	0.17862	0.996264	0.89874	0.599346	0.833509	0.964876	0.509896	0.92462	0.554905	0.986591	0.676957	n.s.	n.s.	n.s.	n.s.	n.s.	n.s.	n.s.	n.s.	n.s.	n.s.	n.s.	n.s.	n.s.	n.s.	n.s.	0.244436	0.316065	n.s.	14.5734	14.5578	14.6933	14.6371	14.5441	14.5515	14.6585	14.7647	14.6567	14.6038	14.6493	14.4671	14.5422	14.5114	14.6198	14.5637	14.5789	14.5119	14.5378	14.7777	14.5957	14.4725	14.5144	14.6454	0
sp|Q4G0I0|CSMT1_HUMAN	CCSMST1	Protein CCSMST1 OS=Homo sapiens OX=9606 GN=CCSMST1 PE=2 SV=1	0.280798	0.424294	0.117797	0.289923	0.324654	0.143495	-0.163001	0.00912503	0.0438557	-0.306496	-0.13437	-0.0996398	0.172126	0.206857	0.0347306	0.102471	0.0174689	0.481661	0.0924507	0.0616645	0.392732	0.332851	0.95627	0.7923	0.0764002	0.423021	0.551048	0.307122	0.222229	0.83476	0.46601	0.15459	0.639083	0.164493	0.125694	0.99581	0.534363	0.971717	0.870997	0.17099	0.558506	0.674902	0.53166	0.720923	0.953654	n.s.	n.s.	n.s.	n.s.	n.s.	n.s.	n.s.	n.s.	n.s.	n.s.	n.s.	n.s.	n.s.	n.s.	n.s.	0.322989	0.394467	n.s.	12.9507	13.0942	12.6699	12.9598	12.9945	12.7877	12.62	12.7625	12.6271	12.8279	13.17	12.8542	13.4017	13.0415	12.8394	12.7267	12.6539	12.9824	13.1932	12.8863	12.7999	13.4021	12.8422	12.7393	0
sp|Q4G0J3-3|LARP7_HUMAN	LARP7	Isoform 3 of La-related protein 7 OS=Homo sapiens OX=9606 GN=LARP7	0.0874612	0.0425141	0.260521	0.425235	0.485831	-0.0449471	0.17306	0.337774	0.39837	0.218007	0.382721	0.443317	0.164714	0.22531	0.0605957	0.200007	0.527055	0.000749598	2.2637e-06	3.15775e-07	0.503926	0.0160751	4.65127e-05	5.61116e-06	0.00343024	9.60757e-06	1.24322e-06	0.0211578	0.00264883	0.369682	0.608905	0.773446	0.0047313	2.79636e-05	5.43728e-06	0.99581	0.0657115	0.000358652	7.77345e-05	0.0168972	8.66686e-05	1.84925e-05	0.121366	0.308385	0.733108	n.s.	n.s.	n.s.	n.s.	n.s.	n.s.	n.s.	n.s.	n.s.	n.s.	n.s.	n.s.	n.s.	n.s.	n.s.	2.24191e-05	0.000227346	sig	12.886	12.841	12.7985	13.2238	13.2844	13.059	12.7028	12.8814	12.8113	12.8546	12.9247	12.8786	12.8342	12.832	12.8569	13.01	13.003	13.1642	13.2976	13.1362	13.2375	13.3932	13.3067	13.1532	3
sp|Q4G0N4|NAKD2_HUMAN	NADK2	NAD kinase 2, mitochondrial OS=Homo sapiens OX=9606 GN=NADK2 PE=1 SV=2	0.0586134	-0.0209066	0.453234	0.292772	0.531823	-0.0795201	0.39462	0.234159	0.473209	0.47414	0.313679	0.552729	-0.160462	0.0785892	0.239051	0.378526	0.752986	9.51361e-10	2.771e-05	3.7782e-12	0.233051	5.01115e-08	0.000648204	2.37618e-10	2.22663e-10	8.1809e-06	8.47481e-13	0.0174247	0.238524	0.000506595	0.773798	0.902539	5.48437e-08	0.000227351	3.00914e-10	0.99581	2.03607e-06	0.00322663	1.39664e-08	1.84658e-08	7.6066e-05	9.68047e-11	0.110442	0.729436	0.0278766	n.s.	n.s.	n.s.	n.s.	n.s.	n.s.	n.s.	n.s.	n.s.	n.s.	n.s.	n.s.	n.s.	n.s.	n.s.	1.68342e-07	5.66189e-06	sig	13.4679	13.3884	13.4093	13.7021	13.9411	13.8625	13.3128	13.4949	13.4201	13.4639	13.4877	13.4521	13.3649	13.3976	13.4027	13.9026	13.796	13.8889	13.7053	13.6365	13.7644	13.9949	13.8582	13.9702	3
sp|Q4G176|ACSF3_HUMAN	ACSF3	Malonate--CoA ligase ACSF3, mitochondrial OS=Homo sapiens OX=9606 GN=ACSF3 PE=1 SV=3	-0.121499	-0.0210321	0.333444	0.3405	0.377495	0.100467	0.454943	0.462	0.498994	0.354476	0.361533	0.398527	0.00705658	0.0440506	0.036994	0.393578	0.882227	0.021763	0.0192435	0.00984274	0.480076	0.00212574	0.00183393	0.000828873	0.0150122	0.0132126	0.00660081	0.960354	0.756423	0.794458	0.782206	0.950717	0.067224	0.0479149	0.0288408	0.99581	0.0144194	0.00748535	0.00477905	0.0517422	0.0357995	0.0222131	0.980274	0.938014	0.936851	n.s.	n.s.	n.s.	n.s.	n.s.	n.s.	n.s.	n.s.	n.s.	n.s.	n.s.	n.s.	n.s.	n.s.	n.s.	0.00177056	0.00657825	sig	12.2038	12.3043	12.3253	12.6658	12.7028	12.6588	12.1775	12.1665	12.632	12.0992	12.28	12.2322	12.3022	12.1564	12.4542	12.6963	12.63	12.6499	12.6342	12.6338	12.7294	12.6548	12.6458	12.8078	4
sp|Q4J6C6|PPCEL_HUMAN	PREPL	Prolyl endopeptidase-like OS=Homo sapiens OX=9606 GN=PREPL PE=1 SV=1	0.0616594	0.129317	-0.0371275	-0.336802	-0.137741	0.0676572	-0.098787	-0.398461	-0.1994	-0.166444	-0.466118	-0.267058	-0.299674	-0.100613	0.199061	0.38567	0.0772493	0.599303	8.81287e-05	0.0610787	0.342047	0.170459	1.11443e-05	0.00927842	0.0262305	1.269e-06	0.00096082	0.000313883	0.16304	0.00938116	0.776136	0.32152	0.738815	0.000594697	0.12486	0.99581	0.348636	0.000107244	0.0330227	0.0774252	1.58116e-05	0.00455149	0.0111822	0.685613	0.141254	n.s.	n.s.	n.s.	n.s.	n.s.	n.s.	n.s.	n.s.	n.s.	n.s.	n.s.	n.s.	n.s.	n.s.	n.s.	0.000103364	0.000723431	sig	14.425	14.4927	14.3634	14.0266	14.2256	14.3262	14.4452	14.3021	14.3428	14.3936	14.3563	14.5252	14.4991	14.5897	14.3893	14.2622	14.4131	14.3034	14.0416	14.0816	13.9566	14.2297	14.1954	14.2518	6
sp|Q4KMP7|TB10B_HUMAN	TBC1D10B	TBC1 domain family member 10B OS=Homo sapiens OX=9606 GN=TBC1D10B PE=1 SV=3	0.101072	0.141205	0.288757	0.0315389	0.0781023	0.0401332	0.187685	-0.069533	-0.0229695	0.147552	-0.109666	-0.0631027	-0.257218	-0.210655	0.0465634	0.390815	0.234454	0.0206431	0.787194	0.505728	0.73135	0.11864	0.553084	0.844071	0.214793	0.352551	0.590096	0.0368137	0.0820825	0.690525	0.780617	0.542529	0.0645418	0.849053	0.622993	0.99581	0.27519	0.67347	0.902828	0.361954	0.490009	0.707975	0.163488	0.599984	0.90266	n.s.	n.s.	n.s.	n.s.	n.s.	n.s.	n.s.	n.s.	n.s.	n.s.	n.s.	n.s.	n.s.	n.s.	n.s.	0.278402	0.349968	n.s.	12.7051	12.7453	12.6041	12.6356	12.6822	12.8928	12.7275	12.4328	12.6519	12.8876	12.6629	12.5649	12.7199	12.817	12.6989	13.0307	12.8586	12.7892	12.6412	12.7694	12.4962	12.8628	12.7219	12.4618	0
sp|Q4KMQ2-2|ANO6_HUMAN	ANO6	Isoform 2 of Anoctamin-6 OS=Homo sapiens OX=9606 GN=ANO6	0.0609049	0.245885	-0.323615	-0.0121142	-0.173118	0.18498	-0.38452	-0.0730192	-0.234023	-0.5695	-0.257999	-0.419003	0.311501	0.150497	-0.161004	0.834753	0.40344	0.274421	0.966886	0.554685	0.528136	0.196668	0.802553	0.426138	0.0615816	0.381076	0.160998	0.292281	0.607189	0.582505	0.961149	0.693362	0.433172	0.977313	0.667895	0.99581	0.38457	0.872989	0.58407	0.145722	0.518466	0.273006	0.516398	0.886701	0.851573	n.s.	n.s.	n.s.	n.s.	n.s.	n.s.	n.s.	n.s.	n.s.	n.s.	n.s.	n.s.	n.s.	n.s.	n.s.	0.22065	0.292877	n.s.	14.9633	15.1483	14.9024	14.8903	14.7293	14.5788	14.9432	15.0604	14.7037	14.9569	15.2266	14.7065	15.6625	14.9172	14.8653	14.5757	14.4277	14.7331	15.0875	14.9295	14.6539	14.9532	14.7188	14.5159	0
sp|Q4LDG9|DNAL1_HUMAN	DNAL1	Dynein light chain 1, axonemal OS=Homo sapiens OX=9606 GN=DNAL1 PE=1 SV=1	-0.0395979	0.211651	0.0638541	0.158463	0.185568	0.251249	0.103452	0.198061	0.225166	-0.147797	-0.053188	-0.0260833	0.0946093	0.121714	0.0271046	0.825271	0.245481	0.722088	0.381155	0.306742	0.170765	0.565426	0.276153	0.217594	0.413469	0.766926	0.884338	0.598879	0.499528	0.879846	0.960548	0.551818	0.828744	0.498301	0.429098	0.99581	0.742909	0.407895	0.360611	0.57267	0.847839	0.930208	0.766451	0.841359	0.965066	n.s.	n.s.	n.s.	n.s.	n.s.	n.s.	n.s.	n.s.	n.s.	n.s.	n.s.	n.s.	n.s.	n.s.	n.s.	0.731396	0.763063	n.s.	12.2356	12.4868	12.2752	12.4336	12.4607	12.339	12.5083	11.9454	12.3719	12.2672	12.1114	12.3281	12.3817	12.4162	12.6626	12.6545	12.1828	12.1798	12.3365	12.7357	12.2287	12.1326	12.6237	12.626	0
sp|Q4LE39|ARI4B_HUMAN	ARID4B	AT-rich interactive domain-containing protein 4B OS=Homo sapiens OX=9606 GN=ARID4B PE=1 SV=2	-0.121773	-0.285375	0.044799	0.0421464	0.139164	-0.163602	0.166572	0.163919	0.260937	0.330174	0.327521	0.424539	-0.00265262	0.0943654	0.097018	0.275106	0.0157965	0.684317	0.702021	0.214283	0.147088	0.140246	0.146345	0.0256939	0.00625582	0.00661531	0.00081399	0.980755	0.394988	0.382072	0.690562	0.145757	0.798567	0.783576	0.326385	0.99581	0.307561	0.252877	0.0734772	0.0267645	0.0205346	0.00397091	0.991898	0.804925	0.740532	n.s.	n.s.	n.s.	n.s.	n.s.	n.s.	n.s.	n.s.	n.s.	n.s.	n.s.	n.s.	n.s.	n.s.	n.s.	0.00697377	0.0194408	sig	13.8935	13.7299	14.0153	14.0574	14.1544	14.0601	14.0115	14.0155	14.0188	13.7929	13.9079	13.9797	13.6001	13.6781	13.9114	14.0804	14.096	14.0037	13.9824	14.0056	14.1842	13.979	14.2142	14.27	4
sp|Q4V328|GRAP1_HUMAN	GRIPAP1	GRIP1-associated protein 1 OS=Homo sapiens OX=9606 GN=GRIPAP1 PE=1 SV=2	-0.0413207	0.0143566	0.0662278	-0.0353535	-0.0634241	0.0556773	0.107549	0.00596726	-0.0221033	0.0518712	-0.04971	-0.0777806	-0.101581	-0.129652	-0.0280706	0.688009	0.88885	0.521105	0.731036	0.538731	0.589049	0.301308	0.953667	0.829687	0.614598	0.629335	0.451958	0.328256	0.215369	0.784792	0.926587	0.95347	0.674248	0.80571	0.651866	0.99581	0.502512	0.970013	0.893208	0.738396	0.742276	0.582904	0.550093	0.718971	0.9317	n.s.	n.s.	n.s.	n.s.	n.s.	n.s.	n.s.	n.s.	n.s.	n.s.	n.s.	n.s.	n.s.	n.s.	n.s.	0.874243	0.887287	n.s.	13.6553	13.711	13.6966	13.6613	13.6332	13.7629	13.7887	13.4464	13.8549	13.638	13.5355	13.7925	13.5459	13.9041	13.6829	13.6905	13.8032	13.795	13.7315	13.6967	13.5557	13.6932	13.6351	13.5714	0
sp|Q4VC05-2|BCL7A_HUMAN	BCL7A	Isoform 2 of B-cell CLL/lymphoma 7 protein family member A OS=Homo sapiens OX=9606 GN=BCL7A	-0.171354	-0.311255	0.0146299	0.048198	-0.0758135	-0.139902	0.185983	0.219552	0.0955401	0.325885	0.359453	0.235442	0.0335681	-0.0904434	-0.124012	0.213725	0.0299273	0.913859	0.721936	0.576496	0.307038	0.178571	0.115296	0.482506	0.0237228	0.0137264	0.0926601	0.804097	0.505906	0.363944	0.62512	0.205852	0.950935	0.799612	0.68678	0.99581	0.360256	0.210943	0.63378	0.0718531	0.0369459	0.178822	0.89487	0.843932	0.728731	n.s.	n.s.	n.s.	n.s.	n.s.	n.s.	n.s.	n.s.	n.s.	n.s.	n.s.	n.s.	n.s.	n.s.	n.s.	0.0926979	0.149811	n.s.	13.1764	13.0365	13.3478	13.396	13.272	13.3624	13.2035	13.2706	13.5693	13.295	13.0814	13.1529	12.999	13.0505	13.0601	13.2806	13.398	13.4086	13.2937	13.2496	13.6446	13.0643	13.3383	13.4133	0
sp|Q4VC31|CCD58_HUMAN	CCDC58	Coiled-coil domain-containing protein 58 OS=Homo sapiens OX=9606 GN=CCDC58 PE=1 SV=1	0.459669	0.478907	0.539183	0.194733	0.62475	0.0192372	0.0795133	-0.264937	0.165081	0.0602761	-0.284174	0.145843	-0.34445	0.0855673	0.430017	0.00215028	0.00152156	0.000510486	0.153307	0.000108066	0.885026	0.551673	0.0568186	0.222916	0.651221	0.042319	0.279704	0.0159868	0.52208	0.00364847	0.0578628	0.038058	0.00357636	0.245429	0.0007204	0.996934	0.732525	0.120548	0.366125	0.765389	0.0924865	0.411701	0.106058	0.849355	0.0883898	n.s.	n.s.	n.s.	n.s.	up	n.s.	n.s.	n.s.	n.s.	n.s.	n.s.	n.s.	n.s.	n.s.	n.s.	0.00166426	0.00625414	sig	13.3669	13.3861	12.9072	13.1019	13.532	13.4464	12.8442	13.0123	12.8651	13.2061	13.3865	13.5081	13.3908	13.3303	13.4373	13.3407	13.3357	13.6628	12.9219	13.3693	13.0147	13.4797	13.554	13.5622	2
sp|Q52LA3|LIN52_HUMAN	LIN52	Protein lin-52 homolog OS=Homo sapiens OX=9606 GN=LIN52 PE=1 SV=1	0.169788	0.284189	-0.490604	-0.447557	-0.44675	0.114401	-0.660392	-0.617345	-0.616538	-0.774793	-0.731746	-0.730939	0.0430467	0.0438536	0.000806922	0.329114	0.109315	0.00883196	0.0155398	0.0157028	0.508163	0.000855346	0.00156165	0.00157931	0.000171479	0.00031385	0.00031743	0.80249	0.798872	0.996256	0.739978	0.385597	0.0340257	0.040457	0.0416152	0.99581	0.00712103	0.00659181	0.00804951	0.00150454	0.00160221	0.00184603	0.893903	0.949813	0.998025	n.s.	n.s.	n.s.	n.s.	n.s.	n.s.	down	down	down	down	down	down	n.s.	n.s.	n.s.	0.00273674	0.00924051	sig	14.7825	14.8969	14.6127	14.1651	14.1659	14.1221	14.4888	14.7956	14.5537	14.78	15.0469	14.5205	15.2212	14.6881	14.7814	14.2985	13.8576	14.2102	14.1202	14.1787	14.1966	14.4818	13.9598	14.0562	6
sp|Q52LJ0|FA98B_HUMAN	FAM98B	Protein FAM98B OS=Homo sapiens OX=9606 GN=FAM98B PE=1 SV=2	0.211991	0.224511	0.118899	0.0956177	0.0179922	0.0125196	-0.0930921	-0.116373	-0.193999	-0.105612	-0.128893	-0.206518	-0.0232811	-0.100907	-0.0776255	0.202891	0.178488	0.469145	0.559598	0.912231	0.938859	0.569933	0.478521	0.242424	0.51968	0.433129	0.214346	0.886597	0.538275	0.635271	0.612823	0.478897	0.627427	0.664817	0.942081	0.998397	0.745704	0.605073	0.388057	0.665011	0.569018	0.337754	0.945318	0.856963	0.880938	n.s.	n.s.	n.s.	n.s.	n.s.	n.s.	n.s.	n.s.	n.s.	n.s.	n.s.	n.s.	n.s.	n.s.	n.s.	0.6989	0.734701	n.s.	13	13.0126	12.788	12.8837	12.806	12.9069	12.8779	12.8617	12.6245	12.9602	12.8508	13.1891	12.6368	13.2404	13.1605	12.9459	12.7402	13.0348	12.7162	12.9393	12.9955	12.5537	13.0538	12.8105	0
sp|Q52LW3|RHG29_HUMAN	ARHGAP29	Rho GTPase-activating protein 29 OS=Homo sapiens OX=9606 GN=ARHGAP29 PE=1 SV=2	0.0498712	0.0995237	-0.794978	-0.970614	-0.742001	0.0496525	-0.844849	-1.02049	-0.791872	-0.894501	-1.07014	-0.841525	-0.175637	0.0529763	0.228613	0.671683	0.400686	9.08399e-07	4.05987e-08	2.46223e-06	0.673033	3.64309e-07	1.77559e-08	9.62354e-07	1.50341e-07	7.97975e-09	3.86886e-07	0.144992	0.652637	0.0621349	0.921969	0.69059	1.96376e-05	9.82976e-07	3.1778e-05	0.99581	1.12527e-05	4.84127e-07	1.71356e-05	4.3452e-06	2.05538e-07	7.00679e-06	0.351899	0.905217	0.356944	n.s.	n.s.	down	down	down	n.s.	down	down	down	down	down	down	n.s.	n.s.	n.s.	2.94701e-08	1.60732e-06	sig	14.1864	14.2361	14.1365	13.1659	13.3945	13.3416	14.0629	14.1473	14.1994	14.2364	14.1497	14.1731	14.2162	14.2862	14.2058	13.4068	13.4984	13.1195	13.1348	13.2373	13.1257	13.3913	13.2705	13.5218	6
sp|Q53EL6|PDCD4_HUMAN	PDCD4	Programmed cell death protein 4 OS=Homo sapiens OX=9606 GN=PDCD4 PE=1 SV=2	0.0182972	-0.255304	0.160788	-0.151668	0.361487	-0.273601	0.142491	-0.169965	0.34319	0.416092	0.103636	0.616791	-0.312456	0.200699	0.513155	0.86529	0.0259748	0.146187	0.169293	0.00274961	0.0179446	0.195419	0.125617	0.00410516	0.000817053	0.341782	9.63415e-06	0.00796425	0.0735491	9.30869e-05	0.970286	0.189656	0.277302	0.264583	0.0101608	0.99581	0.383241	0.225426	0.0170574	0.00550216	0.480448	0.000103048	0.0718538	0.587846	0.00856972	n.s.	n.s.	n.s.	n.s.	n.s.	n.s.	n.s.	n.s.	n.s.	n.s.	n.s.	up	n.s.	n.s.	n.s.	0.00473289	0.0142552	sig	12.7706	12.497	12.7523	12.6006	13.1138	12.9131	12.8686	12.6429	12.7454	12.7059	12.6113	12.9946	12.1689	12.675	12.6471	12.9058	12.9343	12.8992	12.6139	12.517	12.671	13.0764	13.1094	13.1556	2
sp|Q53EP0|FND3B_HUMAN	FNDC3B	Fibronectin type III domain-containing protein 3B OS=Homo sapiens OX=9606 GN=FNDC3B PE=1 SV=2	-0.114866	0.155847	-0.14329	0.191061	0.151325	0.270713	-0.0284242	0.305927	0.266191	-0.299137	0.035214	-0.0045224	0.334351	0.294615	-0.0397364	0.439355	0.296995	0.336651	0.203979	0.310874	0.0773036	0.84722	0.0480663	0.0820132	0.0527804	0.81139	0.975535	0.0321914	0.056146	0.787754	0.812035	0.603057	0.499326	0.308055	0.433165	0.99581	0.922672	0.105875	0.175693	0.130103	0.880001	0.986946	0.151818	0.558399	0.933533	n.s.	n.s.	n.s.	n.s.	n.s.	n.s.	n.s.	n.s.	n.s.	n.s.	n.s.	n.s.	n.s.	n.s.	n.s.	0.199764	0.27232	n.s.	12.8859	13.1566	13.0008	13.1918	13.1521	12.8575	12.9325	13.1727	12.8972	12.8538	13.1019	12.7019	13.5086	12.9769	12.9843	12.8643	12.7354	12.9727	13.323	13.1954	13.0571	13.3496	13.1283	12.9783	0
sp|Q53EZ4|CEP55_HUMAN	CEP55	Centrosomal protein of 55 kDa OS=Homo sapiens OX=9606 GN=CEP55 PE=1 SV=3	-0.0495508	-0.148326	0.233489	0.336776	0.287464	-0.0987754	0.28304	0.386327	0.337015	0.381815	0.485102	0.43579	0.103287	0.0539753	-0.0493119	0.535338	0.0657912	0.00427694	5.67017e-05	0.000505467	0.218053	0.000608639	5.17935e-06	5.6076e-05	6.48705e-06	2.78621e-08	4.03884e-07	0.19793	0.499617	0.537303	0.867345	0.297857	0.019134	0.000414011	0.00258118	0.99581	0.00541867	5.7105e-05	0.000522283	0.000103622	6.2695e-07	7.21273e-06	0.417737	0.841359	0.832642	n.s.	n.s.	n.s.	n.s.	n.s.	n.s.	n.s.	n.s.	n.s.	n.s.	n.s.	n.s.	n.s.	n.s.	n.s.	4.09932e-05	0.000364425	sig	12.6543	12.5555	12.7039	13.0406	12.9913	12.9374	12.7378	12.7782	12.5957	12.6628	12.6881	12.612	12.5468	12.5879	12.532	12.9122	13.0293	12.8705	13.1615	12.9693	12.991	12.9096	12.9438	13.1206	2
sp|Q53F19|NCBP3_HUMAN	NCBP3	Nuclear cap-binding protein subunit 3 OS=Homo sapiens OX=9606 GN=NCBP3 PE=1 SV=2	0.073059	-0.00564246	0.164503	-0.0195986	0.188152	-0.0787014	0.0914439	-0.0926576	0.115093	0.170145	-0.0139561	0.193795	-0.184101	0.0236494	0.207751	0.4128	0.949155	0.0738715	0.824805	0.043212	0.378271	0.307528	0.301313	0.202265	0.0651862	0.874706	0.0378558	0.0474713	0.789429	0.0271099	0.795163	0.979413	0.169116	0.877732	0.0944137	0.99581	0.509099	0.436014	0.342905	0.151783	0.92144	0.0885887	0.188256	0.947127	0.247133	n.s.	n.s.	n.s.	n.s.	n.s.	n.s.	n.s.	n.s.	n.s.	n.s.	n.s.	n.s.	n.s.	n.s.	n.s.	0.150805	0.218049	n.s.	14.0325	13.9538	13.9595	13.9399	14.1476	14.124	14.024	13.839	14.0155	14.0081	14.0666	14.0229	13.8544	13.8494	14.1578	14.1512	14.1415	14.0793	13.9126	13.9227	13.9843	13.9525	14.2502	14.2402	0
sp|Q53FA7|QORX_HUMAN	TP53I3	Quinone oxidoreductase PIG3 OS=Homo sapiens OX=9606 GN=TP53I3 PE=1 SV=2	-0.17678	-0.0946163	0.00101544	-0.663527	-0.0914281	0.0821633	0.177795	-0.486747	0.0853516	0.0956318	-0.56891	0.00318826	-0.664542	-0.0924435	0.572098	0.287047	0.564999	0.995053	0.000513201	0.578081	0.616941	0.284363	0.00671112	0.60343	0.560865	0.00206052	0.984467	0.000505566	0.573898	0.00196695	0.704867	0.795704	0.99769	0.00249136	0.688533	0.99581	0.486034	0.0219021	0.730633	0.697195	0.0077806	0.9925	0.0149278	0.872959	0.0629943	n.s.	n.s.	n.s.	down	n.s.	n.s.	n.s.	n.s.	n.s.	n.s.	n.s.	n.s.	down	n.s.	n.s.	0.0190455	0.0432976	sig	13.4444	13.5266	13.6212	12.9577	13.5298	13.6222	13.876	13.5966	13.391	13.5303	13.4107	13.3923	13.4673	13.5766	13.5359	13.8745	13.591	13.4012	13.1115	12.7538	13.0077	13.2973	13.3846	13.9074	1
sp|Q53FT3|HIKES_HUMAN	HIKESHI	Protein Hikeshi OS=Homo sapiens OX=9606 GN=HIKESHI PE=1 SV=2	-0.145613	-0.0764918	-0.268472	-0.604476	-0.539269	0.0691217	-0.122859	-0.458863	-0.393655	-0.19198	-0.527984	-0.462777	-0.336004	-0.270797	0.0652075	0.297603	0.580675	0.0622736	0.000231203	0.000724604	0.617418	0.377707	0.00292878	0.00882031	0.173714	0.000882687	0.00273821	0.0224384	0.0602198	0.637366	0.71151	0.805859	0.148053	0.00130914	0.00344002	0.99581	0.576898	0.0110658	0.0317846	0.309869	0.00378929	0.0108845	0.124834	0.572324	0.881622	n.s.	n.s.	n.s.	down	n.s.	n.s.	n.s.	n.s.	n.s.	n.s.	n.s.	n.s.	n.s.	n.s.	n.s.	0.00204296	0.00731405	sig	14.6382	14.7073	14.7838	14.1794	14.2446	14.5154	14.7665	14.6953	14.8898	14.6283	14.4715	14.8149	14.6495	14.6916	14.7809	14.3654	14.73	14.4507	14.2521	14.0589	14.2271	14.0027	14.252	14.479	6
sp|Q53GL7|PAR10_HUMAN	PARP10	Protein mono-ADP-ribosyltransferase PARP10 OS=Homo sapiens OX=9606 GN=PARP10 PE=1 SV=2	0.0647149	-0.100975	0.746436	0.639635	0.688111	-0.16569	0.681721	0.57492	0.623396	0.847411	0.74061	0.789086	-0.106801	-0.058325	0.0484758	0.57893	0.389068	1.94707e-06	1.58771e-05	6.04861e-06	0.163724	6.86131e-06	5.91923e-05	2.20293e-05	2.95913e-07	2.17735e-06	8.6771e-07	0.362801	0.61672	0.677134	0.882243	0.681278	3.69455e-05	0.000141956	6.59571e-05	0.99581	0.00013709	0.000441245	0.000245804	7.59093e-06	2.49612e-05	1.37877e-05	0.577357	0.891473	0.897223	n.s.	n.s.	up	up	up	n.s.	up	n.s.	up	up	up	up	n.s.	n.s.	n.s.	1.51157e-05	0.000171048	sig	12.3994	12.2338	12.3347	12.9744	13.0228	13.0812	12.4697	12.1935	12.341	12.3347	12.3357	12.5279	12.1807	12.1015	12.4191	12.9677	13.222	13.0538	12.8586	12.8633	13.2012	13.1649	12.9097	12.994	4
sp|Q53GQ0|DHB12_HUMAN	HSD17B12	Very-long-chain 3-oxoacyl-CoA reductase OS=Homo sapiens OX=9606 GN=HSD17B12 PE=1 SV=2	0.026596	0.144435	0.106086	0.618997	0.382965	0.117839	0.0794904	0.592401	0.356369	-0.0383488	0.474562	0.238529	0.512911	0.276878	-0.236033	0.918581	0.580166	0.684027	0.0253378	0.151183	0.651378	0.760203	0.0315281	0.180228	0.882837	0.0790548	0.364023	0.0591792	0.293687	0.368967	0.98921	0.805859	0.798536	0.0599803	0.250099	0.99581	0.873524	0.0759107	0.315461	0.928221	0.153273	0.497358	0.213236	0.750585	0.733108	n.s.	n.s.	n.s.	n.s.	n.s.	n.s.	n.s.	n.s.	n.s.	n.s.	n.s.	n.s.	n.s.	n.s.	n.s.	0.093456	0.150354	n.s.	14.4241	14.5419	14.3975	15.0165	14.7805	14.5036	14.2974	14.5342	14.3609	14.4755	14.6582	14.1385	15.0426	14.3135	14.2696	14.4566	14.3605	14.6936	15.0769	15.004	14.9685	15.1532	14.7146	14.4735	0
sp|Q53GS7|GLE1_HUMAN	GLE1	Nucleoporin GLE1 OS=Homo sapiens OX=9606 GN=GLE1 PE=1 SV=2	-0.0395271	0.0214349	0.0516194	0.171233	0.0512774	0.060962	0.0911464	0.21076	0.0908044	0.0301845	0.149798	0.0298424	0.119613	-0.000342025	-0.119955	0.575069	0.760944	0.46445	0.0171663	0.467404	0.38797	0.198217	0.0036766	0.199887	0.668437	0.036228	0.671969	0.0926555	0.996125	0.0917443	0.882243	0.907049	0.623305	0.0437156	0.58697	0.99581	0.386133	0.0133101	0.340439	0.777766	0.0819462	0.775911	0.276142	0.998513	0.415665	n.s.	n.s.	n.s.	n.s.	n.s.	n.s.	n.s.	n.s.	n.s.	n.s.	n.s.	n.s.	n.s.	n.s.	n.s.	0.117149	0.178787	n.s.	13.4393	13.5002	13.4788	13.65	13.5301	13.5304	13.3996	13.4286	13.6081	13.3695	13.4875	13.4608	13.5609	13.4335	13.5062	13.4986	13.5804	13.5122	13.5721	13.6445	13.7334	13.5714	13.4049	13.6139	0
sp|Q53GS9|SNUT2_HUMAN	USP39	U4/U6.U5 tri-snRNP-associated protein 2 OS=Homo sapiens OX=9606 GN=USP39 PE=1 SV=2	0.0975942	-0.0445737	0.0647391	0.0437042	0.141438	-0.142168	-0.0328552	-0.0538901	0.0438437	0.109313	0.0882779	0.186012	-0.0210349	0.0766988	0.0977337	0.25783	0.600828	0.448967	0.607903	0.106682	0.104995	0.699317	0.527648	0.606765	0.206762	0.304714	0.0378191	0.804483	0.371042	0.257171	0.674435	0.81789	0.61001	0.709396	0.192014	0.99581	0.838061	0.650744	0.733791	0.352785	0.439465	0.0885669	0.894971	0.792214	0.639546	n.s.	n.s.	n.s.	n.s.	n.s.	n.s.	n.s.	n.s.	n.s.	n.s.	n.s.	n.s.	n.s.	n.s.	n.s.	0.263166	0.334918	n.s.	13.5363	13.3942	13.4387	13.4824	13.5802	13.5035	13.3348	13.5244	13.457	13.5277	13.5392	13.5421	13.3754	13.283	13.5241	13.6307	13.5076	13.3721	13.4293	13.4562	13.5618	13.4806	13.6038	13.656	0
sp|Q53H12|AGK_HUMAN	AGK	Acylglycerol kinase, mitochondrial OS=Homo sapiens OX=9606 GN=AGK PE=1 SV=2	0.065691	0.426535	0.0375997	0.38418	0.30293	0.360844	-0.0280913	0.318489	0.237239	-0.388935	-0.0423547	-0.123605	0.34658	0.26533	-0.0812503	0.717559	0.0268524	0.835805	0.0438984	0.105705	0.0570274	0.876913	0.0899873	0.199727	0.0415846	0.815419	0.497835	0.0666828	0.153513	0.654858	0.937084	0.193038	0.903806	0.0925844	0.190771	0.99581	0.938453	0.173083	0.340414	0.108843	0.882642	0.627503	0.228169	0.67886	0.888564	n.s.	n.s.	n.s.	n.s.	n.s.	n.s.	n.s.	n.s.	n.s.	n.s.	n.s.	n.s.	n.s.	n.s.	n.s.	0.155533	0.22387	n.s.	12.7586	13.1195	12.6929	13.0771	12.9959	12.7305	12.6084	12.8277	12.6427	12.9418	12.9504	12.3837	13.3746	13.1511	12.8327	12.5699	12.6245	12.9972	13.2158	13.0618	12.9537	13.2645	12.961	12.7621	0
sp|Q53H47|SETMR_HUMAN	SETMAR	Histone-lysine N-methyltransferase SETMAR OS=Homo sapiens OX=9606 GN=SETMAR PE=1 SV=2	0.0713987	0.00846411	-0.0148795	-0.0867388	-0.186543	-0.0629346	-0.0862782	-0.158138	-0.257942	-0.0233436	-0.0952029	-0.195007	-0.0718593	-0.171663	-0.0998042	0.63002	0.954335	0.919822	0.558944	0.215492	0.670938	0.561016	0.291225	0.0919487	0.874545	0.52159	0.196141	0.627827	0.253036	0.501875	0.902179	0.981695	0.954678	0.664171	0.327606	0.99581	0.740277	0.424562	0.191554	0.922616	0.652041	0.316619	0.785173	0.731846	0.806652	n.s.	n.s.	n.s.	n.s.	n.s.	n.s.	n.s.	n.s.	n.s.	n.s.	n.s.	n.s.	n.s.	n.s.	n.s.	0.731229	0.763063	n.s.	12.1762	12.1132	12.1048	12.018	11.9182	12.0899	12.0254	11.8889	12.4	12.3141	12.0453	12.169	11.873	12.298	12.1687	11.8866	12.1536	12.2294	11.8098	12.1401	12.1041	11.9582	11.6538	12.1426	0
sp|Q53H82|LACB2_HUMAN	LACTB2	Endoribonuclease LACTB2 OS=Homo sapiens OX=9606 GN=LACTB2 PE=1 SV=2	0.218609	0.128876	0.498558	0.280953	0.51594	-0.0897322	0.27995	0.0623444	0.297331	0.369682	0.152077	0.387064	-0.217605	0.0173817	0.234987	0.133145	0.367457	0.00184055	0.0576957	0.00137154	0.52824	0.0585199	0.660449	0.0456319	0.0152505	0.289395	0.0115791	0.13484	0.902312	0.10789	0.518305	0.663683	0.00981573	0.114278	0.00581341	0.99581	0.167746	0.764525	0.114297	0.0522208	0.421692	0.0345315	0.337686	0.978915	0.442153	n.s.	n.s.	n.s.	n.s.	n.s.	n.s.	n.s.	n.s.	n.s.	n.s.	n.s.	n.s.	n.s.	n.s.	n.s.	0.00746676	0.0205099	sig	13.1203	13.0306	12.9017	13.1827	13.4177	13.4003	12.9764	12.6746	13.0541	13.1757	13.044	13.1413	12.8457	12.9744	13.2716	13.2915	13.4093	13.5001	13.237	13.1426	13.1684	13.2834	13.6171	13.3526	2
sp|Q53HL2|BOREA_HUMAN	CDCA8	Borealin OS=Homo sapiens OX=9606 GN=CDCA8 PE=1 SV=2	-0.00217912	-0.178611	-0.601466	0.051096	-0.167609	-0.176432	-0.599287	0.0532751	-0.16543	-0.422855	0.229707	0.0110027	0.652562	0.433858	-0.218705	0.98916	0.27249	0.00106273	0.750344	0.302296	0.278215	0.00109806	0.7401	0.308466	0.0144082	0.162033	0.945311	0.000492594	0.0123533	0.182146	0.998567	0.578046	0.00625066	0.821456	0.423858	0.99581	0.00855555	0.824152	0.46454	0.0501307	0.27071	0.96818	0.0147815	0.442515	0.551077	n.s.	n.s.	down	n.s.	n.s.	n.s.	down	n.s.	n.s.	n.s.	n.s.	n.s.	up	n.s.	n.s.	0.0117948	0.0293487	sig	12.9806	12.8042	12.9828	13.0339	12.8152	12.3813	12.9256	13.223	12.7998	12.9764	13.1484	12.817	13.1229	12.5974	12.6923	12.2556	12.3536	12.5347	13.0513	13.0261	13.0242	13.0447	12.7514	12.6495	5
sp|Q53LP3|SWAHC_HUMAN	SOWAHC	Ankyrin repeat domain-containing protein SOWAHC OS=Homo sapiens OX=9606 GN=SOWAHC PE=1 SV=1	-0.0105381	0.0773171	0.0168631	0.0886026	-0.0779664	0.0878553	0.0274012	0.0991408	-0.0674283	-0.060454	0.0112855	-0.155284	0.0717395	-0.0948295	-0.166569	0.925614	0.495737	0.881256	0.435815	0.492165	0.439639	0.808301	0.384102	0.55192	0.593477	0.920357	0.178398	0.527018	0.404754	0.150184	0.990172	0.757922	0.93256	0.550613	0.610341	0.99581	0.901521	0.52001	0.690641	0.722193	0.951481	0.294766	0.713302	0.808888	0.508762	n.s.	n.s.	n.s.	n.s.	n.s.	n.s.	n.s.	n.s.	n.s.	n.s.	n.s.	n.s.	n.s.	n.s.	n.s.	0.695097	0.731211	n.s.	13.0106	13.0984	13.0211	13.1097	12.9431	13.038	13.2737	12.8815	12.9081	13.0437	13.027	12.9609	12.9108	13.2385	13.1459	13.0192	13.1915	12.9032	13.1637	13.0068	13.1586	12.8719	12.9778	12.9796	0
sp|Q53S33|BOLA3_HUMAN	BOLA3	BolA-like protein 3 OS=Homo sapiens OX=9606 GN=BOLA3 PE=1 SV=1	0.246178	0.169916	0.57413	0.371364	0.559247	-0.0762619	0.327952	0.125186	0.31307	0.404214	0.201448	0.389331	-0.202766	-0.0148828	0.187883	0.0146583	0.0805627	3.76913e-06	0.000632028	5.4093e-06	0.419155	0.0019272	0.190534	0.00281346	0.000270692	0.0410656	0.000397488	0.0398837	0.873768	0.0552073	0.176746	0.327583	6.26773e-05	0.00295646	6.0973e-05	0.99581	0.0134107	0.308644	0.0126168	0.00219969	0.0903163	0.00221176	0.17098	0.969485	0.339259	n.s.	n.s.	n.s.	n.s.	n.s.	n.s.	n.s.	n.s.	n.s.	n.s.	n.s.	n.s.	n.s.	n.s.	n.s.	7.10022e-05	0.000546879	sig	14.0966	14.0203	13.8504	14.2218	14.4097	14.4245	13.8691	13.8309	13.8512	14.1766	14.0586	14.0546	13.7867	14.0453	14.229	14.4433	14.4154	14.415	14.2503	14.268	14.1471	14.4132	14.3971	14.4187	2
sp|Q53S58|TM177_HUMAN	TMEM177	Transmembrane protein 177 OS=Homo sapiens OX=9606 GN=TMEM177 PE=1 SV=1	0.121548	0.459551	0.333325	0.482632	0.682801	0.338003	0.211777	0.361084	0.561253	-0.126226	0.0230807	0.22325	0.149307	0.349476	0.200169	0.382707	0.00289366	0.023401	0.00194325	5.90734e-05	0.0217384	0.135268	0.0150336	0.000492904	0.365006	0.867173	0.116414	0.285824	0.0181161	0.156851	0.7748	0.0530768	0.0710363	0.0074446	0.000438738	0.99581	0.300519	0.0422475	0.00315312	0.526256	0.915416	0.214281	0.50975	0.494589	0.517112	n.s.	n.s.	n.s.	n.s.	up	n.s.	n.s.	n.s.	n.s.	n.s.	n.s.	n.s.	n.s.	n.s.	n.s.	0.00190504	0.00695186	sig	13.4356	13.7736	13.3141	13.7967	13.9969	13.6474	13.4825	13.251	13.2087	13.2326	13.5889	13.4854	13.9533	13.6133	13.7542	13.5133	13.5492	13.8797	13.8548	13.8463	13.689	14.1328	13.9306	13.9271	3
sp|Q53SF7-3|COBL1_HUMAN	COBLL1	Isoform 3 of Cordon-bleu protein-like 1 OS=Homo sapiens OX=9606 GN=COBLL1	-0.151075	-0.165769	-0.737388	-0.756018	-0.735737	-0.0146936	-0.586312	-0.604943	-0.584662	-0.571619	-0.590249	-0.569968	-0.0186304	0.00165073	0.0202812	0.048281	0.0306889	6.75512e-15	2.36879e-15	7.41398e-15	0.845628	3.67991e-11	1.26971e-11	4.04345e-11	8.50697e-11	2.93924e-11	9.34587e-11	0.805027	0.982547	0.788155	0.334659	0.209187	1.57264e-12	4.21715e-13	1.0685e-12	0.996264	4.12559e-09	8.73359e-10	3.1791e-09	8.17479e-09	1.64733e-09	5.41501e-09	0.895258	0.996475	0.933533	n.s.	n.s.	down	down	down	n.s.	down	down	n.s.	n.s.	down	n.s.	n.s.	n.s.	n.s.	1.58605e-07	5.45566e-06	sig	13.4645	13.4499	13.6156	12.8596	12.8799	12.8782	13.58	13.4863	13.7806	13.5462	13.4186	13.4289	13.3371	13.4894	13.5231	12.9418	12.8752	12.8177	12.8597	12.8117	12.9074	12.8424	12.8513	12.946	6
sp|Q53T59|H1BP3_HUMAN	HS1BP3	HCLS1-binding protein 3 OS=Homo sapiens OX=9606 GN=HS1BP3 PE=1 SV=1	-0.218423	-0.203664	0.951677	0.638284	0.904104	0.0147591	1.1701	0.856707	1.12253	1.15534	0.841948	1.10777	-0.313393	-0.0475733	0.26582	0.0503549	0.0671574	1.04347e-10	7.68567e-07	3.83135e-10	0.892089	3.63691e-13	1.43126e-09	1.19259e-12	5.24288e-13	2.16663e-09	1.73272e-12	0.00617457	0.662273	0.0185711	0.340938	0.301095	7.89514e-09	1.12642e-05	1.84057e-08	0.997154	7.59236e-11	5.12628e-08	1.67906e-10	1.02388e-10	6.76012e-08	1.69192e-10	0.0630333	0.90733	0.207018	n.s.	n.s.	up	up	up	n.s.	up	up	up	up	up	up	n.s.	n.s.	n.s.	8.85703e-08	3.6558e-06	sig	13.2979	13.3127	13.5164	14.1547	14.4205	14.468	13.615	13.3452	13.5889	13.3142	13.389	13.1906	13.17	13.3051	13.463	14.4209	14.6102	14.373	14.0829	14.0811	14.2999	14.2899	14.4263	14.5452	2
sp|Q53TN4|CYBR1_HUMAN	CYBRD1	Cytochrome b reductase 1 OS=Homo sapiens OX=9606 GN=CYBRD1 PE=1 SV=1	-0.12596	-0.113199	0.140435	0.554707	0.40042	0.0127607	0.266394	0.680667	0.52638	0.253634	0.667906	0.513619	0.414273	0.259986	-0.154287	0.372322	0.42184	0.321025	0.000629526	0.0086148	0.927292	0.0675092	7.17648e-05	0.00102628	0.0806348	8.92948e-05	0.00127823	0.00685903	0.0738458	0.276776	0.769071	0.704968	0.484579	0.00295005	0.0258786	0.998379	0.185604	0.000517134	0.0057001	0.177989	0.000555582	0.00574064	0.0667487	0.587846	0.661908	n.s.	n.s.	n.s.	n.s.	n.s.	n.s.	n.s.	up	n.s.	n.s.	up	n.s.	n.s.	n.s.	n.s.	0.00590624	0.0169945	sig	13.9208	13.9336	14.0468	14.6015	14.4472	14.1872	14.0112	14.0061	14.1229	13.9916	14.0928	13.6781	14.2681	13.7396	13.793	14.2475	13.9543	14.3598	14.7383	14.6287	14.4375	14.6747	14.3808	14.286	4
sp|Q53TS8-4|C2CD6_HUMAN	C2CD6	Isoform 4 of C2 calcium-dependent domain-containing protein 6 OS=Homo sapiens OX=9606 GN=C2CD6	0.117484	-0.0202351	-0.496167	-0.534152	-0.633885	-0.13772	-0.613652	-0.651637	-0.751369	-0.475932	-0.513917	-0.61365	-0.0379852	-0.137718	-0.0997326	0.448407	0.895412	0.00372738	0.00207571	0.000436232	0.375429	0.000599426	0.000330062	6.93514e-05	0.00507394	0.00283796	0.000599443	0.805185	0.375435	0.51907	0.817939	0.954718	0.0172359	0.00781359	0.0022822	0.99581	0.0053524	0.0018113	0.00063041	0.0227876	0.0100957	0.00308067	0.895258	0.793604	0.819705	n.s.	n.s.	n.s.	n.s.	down	n.s.	down	down	down	n.s.	n.s.	down	n.s.	n.s.	n.s.	0.00074191	0.00330259	sig	14.1476	14.0098	14.0301	13.4959	13.3962	13.5339	14.0038	14.0612	14.0252	13.8605	14.4292	14.153	14.0942	13.9693	13.966	13.5057	13.592	13.504	13.4637	13.6145	13.4096	13.0255	13.5842	13.5788	6
sp|Q562E7|WDR81_HUMAN	WDR81	WD repeat-containing protein 81 OS=Homo sapiens OX=9606 GN=WDR81 PE=1 SV=2	0.0955909	-0.13166	0.162188	0.244234	-0.0341802	-0.227251	0.0665976	0.148643	-0.129771	0.293848	0.375893	0.0974795	0.0820451	-0.196369	-0.278414	0.511839	0.368482	0.270313	0.10297	0.813719	0.127607	0.646776	0.311236	0.375259	0.0529369	0.0158706	0.503624	0.572894	0.184917	0.0654893	0.854791	0.664772	0.42855	0.178744	0.874857	0.99581	0.802357	0.445474	0.532915	0.130329	0.0416101	0.632166	0.748969	0.699678	0.362711	n.s.	n.s.	n.s.	n.s.	n.s.	n.s.	n.s.	n.s.	n.s.	n.s.	n.s.	n.s.	n.s.	n.s.	n.s.	0.165703	0.235319	n.s.	12.3882	12.161	12.2926	12.5369	12.2585	12.4548	12.5182	12.348	12.0117	12.3819	12.2752	12.5076	12.0067	12.2255	12.2507	12.7059	12.3262	12.3324	12.6258	12.6038	12.381	12.1944	12.3984	12.1826	0
sp|Q562F6|SGO2_HUMAN	SGO2	Shugoshin 2 OS=Homo sapiens OX=9606 GN=SGO2 PE=1 SV=2	0.0219365	-0.10282	-0.299136	0.145533	0.0246754	-0.124757	-0.321073	0.123596	0.00273899	-0.196316	0.248353	0.127496	0.444669	0.323812	-0.120857	0.876898	0.470496	0.0444336	0.310055	0.861684	0.382632	0.0321547	0.386993	0.984564	0.17517	0.0903798	0.372467	0.00453141	0.0308625	0.397415	0.974456	0.740944	0.11411	0.42577	0.9085	0.99581	0.108846	0.522458	0.991773	0.311997	0.170583	0.5057	0.0523447	0.528503	0.750037	n.s.	n.s.	n.s.	n.s.	n.s.	n.s.	n.s.	n.s.	n.s.	n.s.	n.s.	n.s.	n.s.	n.s.	n.s.	0.162446	0.2314	n.s.	12.8894	12.7647	12.8675	13.013	12.8922	12.5684	12.7329	13.0828	12.7868	12.8617	13.0674	12.7393	13.0165	12.4934	12.7842	12.5765	12.5605	12.5681	13.0912	13.0197	12.9282	13.1888	12.8434	12.6444	0
sp|Q567U6|CCD93_HUMAN	CCDC93	Coiled-coil domain-containing protein 93 OS=Homo sapiens OX=9606 GN=CCDC93 PE=1 SV=2	0.136233	0.182861	0.239789	0.00704308	0.186955	0.0466277	0.103556	-0.12919	0.0507216	0.056928	-0.175818	0.00409394	-0.232746	-0.0528341	0.179912	0.135232	0.0460303	0.00943879	0.938055	0.0414739	0.607167	0.254916	0.156351	0.576035	0.530354	0.0548732	0.963969	0.0116621	0.560276	0.0495725	0.518895	0.250334	0.035671	0.958706	0.0915437	0.99581	0.452569	0.266906	0.710225	0.673398	0.11485	0.97994	0.0895819	0.864842	0.319954	n.s.	n.s.	n.s.	n.s.	n.s.	n.s.	n.s.	n.s.	n.s.	n.s.	n.s.	n.s.	n.s.	n.s.	n.s.	0.0994482	0.157814	n.s.	13.7507	13.7973	13.6144	13.6215	13.8014	13.8542	13.7946	13.4875	13.5612	13.8155	13.6527	13.7838	13.6637	13.948	13.7802	13.9176	13.8221	13.8229	13.6521	13.483	13.7293	13.7664	13.7781	13.8597	0
sp|Q56A73|SPIN4_HUMAN	SPIN4	Spindlin-4 OS=Homo sapiens OX=9606 GN=SPIN4 PE=1 SV=1	0.283521	0.0545871	-0.0245093	0.365824	0.190244	-0.228934	-0.308031	0.0823026	-0.0932778	-0.0790963	0.311237	0.135656	0.390333	0.214753	-0.17558	0.154942	0.779132	0.899719	0.0707553	0.333431	0.246803	0.123887	0.672785	0.632399	0.684784	0.120238	0.487968	0.0550912	0.276375	0.371234	0.546859	0.914729	0.943357	0.133338	0.456826	0.99581	0.282601	0.774656	0.752465	0.790256	0.214943	0.618413	0.204958	0.742313	0.733996	n.s.	n.s.	n.s.	n.s.	n.s.	n.s.	n.s.	n.s.	n.s.	n.s.	n.s.	n.s.	n.s.	n.s.	n.s.	0.430338	0.497378	n.s.	12.2626	12.0337	11.9791	12.3449	12.1693	11.9546	12.0016	12.1189	11.8168	12.1425	12.5416	12.1036	12.3254	11.9764	11.7991	11.5334	12.1134	12.2169	12.4285	12.3905	12.2157	11.749	12.416	12.3429	0
sp|Q56P03|EAPP_HUMAN	EAPP	E2F-associated phosphoprotein OS=Homo sapiens OX=9606 GN=EAPP PE=1 SV=4	0.0855604	-0.0208169	0.0689613	-0.0059314	0.188043	-0.106377	-0.0165991	-0.0914918	0.102482	0.0897782	0.0148855	0.20886	-0.0748927	0.119081	0.193974	0.483814	0.863976	0.571721	0.961056	0.132178	0.385535	0.89133	0.454408	0.402865	0.462791	0.902484	0.0965154	0.539392	0.332466	0.12104	0.83936	0.945561	0.716486	0.973928	0.225881	0.99581	0.945351	0.584474	0.561302	0.616851	0.939907	0.184381	0.722017	0.77354	0.467255	n.s.	n.s.	n.s.	n.s.	n.s.	n.s.	n.s.	n.s.	n.s.	n.s.	n.s.	n.s.	n.s.	n.s.	n.s.	0.526879	0.585056	n.s.	12.825	12.7186	12.7394	12.7335	12.9275	12.8084	12.969	12.5246	12.7247	12.7832	12.7836	12.9082	12.5622	12.7241	12.8695	12.9826	12.7429	12.6997	12.7025	12.8428	12.6552	12.7737	12.9944	13.0143	0
sp|Q587I9|SFT2C_HUMAN	SFT2D3	Vesicle transport protein SFT2C OS=Homo sapiens OX=9606 GN=SFT2D3 PE=2 SV=1	-0.0843047	-0.0670909	0.0288921	0.265833	0.0783046	0.0172138	0.113197	0.350138	0.162609	0.095983	0.332924	0.145396	0.236941	0.0494126	-0.187528	0.682347	0.74447	0.888256	0.204825	0.703767	0.933272	0.583262	0.0994936	0.432405	0.641448	0.116158	0.482041	0.256549	0.810177	0.366427	0.926525	0.897752	0.93604	0.308842	0.791509	0.998397	0.755821	0.187177	0.588142	0.757711	0.209228	0.612052	0.479757	0.951935	0.731154	n.s.	n.s.	n.s.	n.s.	n.s.	n.s.	n.s.	n.s.	n.s.	n.s.	n.s.	n.s.	n.s.	n.s.	n.s.	0.716023	0.750226	n.s.	12.3553	12.3725	12.4396	12.7054	12.5179	12.4685	12.346	12.8801	12.0928	12.839	12.3191	11.9078	12.5276	12.0422	12.5478	12.6766	12.3965	12.3325	12.7437	12.6973	12.6754	12.5632	12.4131	12.5775	0
sp|Q58WW2-3|DCAF6_HUMAN	DCAF6	Isoform 3 of DDB1- and CUL4-associated factor 6 OS=Homo sapiens OX=9606 GN=DCAF6	-0.31249	-0.343753	-0.346696	-0.600901	-0.193049	-0.0312636	-0.0342065	-0.288412	0.11944	-0.00294292	-0.257148	0.150704	-0.254205	0.153647	0.407852	0.063336	0.0427794	0.041195	0.00112687	0.23926	0.846369	0.832128	0.0847149	0.46192	0.985442	0.121594	0.355124	0.125676	0.346002	0.0182964	0.376224	0.242911	0.10781	0.00472691	0.354787	0.996264	0.915114	0.164881	0.614878	0.988872	0.216855	0.488851	0.325555	0.777885	0.205636	n.s.	n.s.	n.s.	down	n.s.	n.s.	n.s.	n.s.	n.s.	n.s.	n.s.	n.s.	n.s.	n.s.	n.s.	0.0687811	0.119449	n.s.	12.0786	12.0473	12.3911	11.7902	12.198	12.0444	12.1	12.5959	12.4772	12.222	12.2362	11.7775	12.0092	11.9554	12.1774	12.2163	12.0135	11.9034	11.5038	12.01	11.8567	12.2082	12.0751	12.3107	0
sp|Q59GN2|R39L5_HUMAN	RPL39P5	Putative 60S ribosomal protein L39-like 5 OS=Homo sapiens OX=9606 GN=RPL39P5 PE=5 SV=2	-0.542487	-0.500327	-0.772834	-0.577472	-0.56053	0.0421606	-0.230347	-0.0349852	-0.0180424	-0.272507	-0.0771458	-0.0602031	0.195361	0.212304	0.0169428	0.00176621	0.00339656	4.75081e-05	0.00102117	0.00133207	0.783511	0.143333	0.819605	0.906333	0.0864729	0.615909	0.695095	0.211255	0.175732	0.912016	0.0526643	0.0580773	0.000504502	0.00435292	0.00571845	0.99581	0.312104	0.881481	0.942502	0.187368	0.731967	0.792039	0.432002	0.694562	0.975152	n.s.	n.s.	down	n.s.	n.s.	n.s.	n.s.	n.s.	n.s.	n.s.	n.s.	n.s.	n.s.	n.s.	n.s.	0.00621542	0.0177157	sig	13.1215	13.1636	13.664	13.0865	13.1034	12.8911	13.7273	13.4927	13.772	13.1123	12.9018	13.3504	13.0223	13.075	13.3936	13.0916	12.924	12.6577	13.1322	13.1297	12.9976	12.9099	13.3235	13.077	5
sp|Q5BJD5|TM41B_HUMAN	TMEM41B	Transmembrane protein 41B OS=Homo sapiens OX=9606 GN=TMEM41B PE=1 SV=1	-0.144304	0.145483	-0.0116055	0.86446	-0.0247185	0.289787	0.132698	1.00876	0.119585	-0.157089	0.718977	-0.170202	0.876066	-0.0131131	-0.889179	0.732987	0.730895	0.97808	0.0508854	0.953336	0.49512	0.753683	0.0248602	0.777298	0.710427	0.0996916	0.687567	0.0481176	0.975234	0.0451539	0.944327	0.890421	0.987378	0.103672	0.970491	0.99581	0.87093	0.0630674	0.861131	0.808306	0.184536	0.786422	0.18962	0.995158	0.306577	n.s.	n.s.	n.s.	n.s.	n.s.	n.s.	n.s.	n.s.	n.s.	n.s.	n.s.	n.s.	n.s.	n.s.	n.s.	0.121253	0.183517	n.s.	12.7994	13.0892	12.9437	13.8082	12.919	12.9321	13.0797	12.8158	12.9357	12.8029	12.832	12.7634	13.4426	13.3133	12.5118	12.7238	12.3278	13.7447	14.0599	13.6414	13.7233	13.4891	12.6707	12.5973	0
sp|Q5BJF6|ODFP2_HUMAN	ODF2	Outer dense fiber protein 2 OS=Homo sapiens OX=9606 GN=ODF2 PE=1 SV=1	-0.189494	-0.220662	-0.316504	-0.190592	-0.221737	-0.0311675	-0.12701	-0.00109823	-0.0322433	-0.0958423	0.0300693	-0.00107579	0.125912	0.0947665	-0.0311451	0.0501108	0.0246584	0.0022829	0.0489111	0.0240445	0.73582	0.178126	0.990501	0.727085	0.305044	0.744775	0.990695	0.181747	0.310368	0.736002	0.340427	0.185531	0.0116714	0.100598	0.0586803	0.99581	0.359938	0.994487	0.823685	0.466224	0.831162	0.995357	0.398841	0.758353	0.917147	n.s.	n.s.	n.s.	n.s.	n.s.	n.s.	n.s.	n.s.	n.s.	n.s.	n.s.	n.s.	n.s.	n.s.	n.s.	0.0979785	0.155965	n.s.	12.8748	12.8436	13.0642	12.8737	12.8425	12.7477	12.9892	13.1475	13.056	12.6532	12.9891	12.982	12.8501	12.8099	12.8707	12.8369	12.6463	12.7601	12.9845	12.8014	12.8351	12.6928	12.949	12.8858	0
sp|Q5BJH2|TM128_HUMAN	TMEM128	Transmembrane protein 128 OS=Homo sapiens OX=9606 GN=TMEM128 PE=1 SV=2	-0.0246974	0.137538	-0.160896	0.421324	0.263151	0.162235	-0.136198	0.446022	0.287848	-0.298433	0.283787	0.125613	0.58222	0.424046	-0.158174	0.910823	0.53467	0.468394	0.0667489	0.240556	0.464746	0.53862	0.0533788	0.200673	0.185246	0.206852	0.570375	0.0142718	0.0651425	0.475858	0.984475	0.778907	0.626699	0.127414	0.356261	0.99581	0.721698	0.114738	0.34116	0.324604	0.327168	0.691717	0.0996394	0.579387	0.793118	n.s.	n.s.	n.s.	n.s.	n.s.	n.s.	n.s.	n.s.	n.s.	n.s.	n.s.	n.s.	n.s.	n.s.	n.s.	0.311103	0.382265	n.s.	12.4026	12.5648	12.4273	12.8486	12.6904	12.2664	12.3812	12.4072	12.4934	12.513	12.6489	12.0459	12.8445	12.5657	12.2843	12.2334	11.955	12.6108	13.2072	12.5696	12.7691	12.8091	13.0721	12.1901	0
sp|Q5BKZ1|ZN326_HUMAN	ZNF326	DBIRD complex subunit ZNF326 OS=Homo sapiens OX=9606 GN=ZNF326 PE=1 SV=2	0.0118099	-0.0822199	0.0808235	0.0374432	0.153137	-0.0940298	0.0690136	0.0256333	0.141327	0.163043	0.119663	0.235357	-0.0433803	0.0723135	0.115694	0.873708	0.275295	0.2833	0.615276	0.0493459	0.214146	0.357783	0.730389	0.0678413	0.0374754	0.117963	0.00424599	0.560813	0.335741	0.129937	0.973741	0.58122	0.443334	0.716618	0.105247	0.99581	0.559983	0.81735	0.152965	0.100834	0.211614	0.0155131	0.739886	0.774781	0.481928	n.s.	n.s.	n.s.	n.s.	n.s.	n.s.	n.s.	n.s.	n.s.	n.s.	n.s.	n.s.	n.s.	n.s.	n.s.	0.0606325	0.108665	n.s.	13.6498	13.5558	13.638	13.6755	13.7912	13.7189	13.5912	13.5995	13.7234	13.5923	13.6999	13.6573	13.5741	13.4606	13.6327	13.7754	13.7415	13.6398	13.6409	13.6981	13.6874	13.6493	13.8165	13.9077	0
sp|Q5EBL8-2|PDZ11_HUMAN	PDZD11	Isoform 2 of PDZ domain-containing protein 11 OS=Homo sapiens OX=9606 GN=PDZD11	-0.07388	-0.0817328	0.243732	-0.081438	-0.0807322	-0.00785279	0.317612	-0.00755806	-0.00685223	0.325464	0.000294729	0.00100057	-0.32517	-0.324464	0.000705838	0.635459	0.600191	0.127484	0.601497	0.604631	0.959704	0.0511996	0.961215	0.964835	0.0461873	0.998487	0.994863	0.0463671	0.0468003	0.996376	0.905656	0.81789	0.250946	0.703548	0.711891	0.998397	0.152616	0.975887	0.979638	0.117289	0.999147	0.997334	0.186857	0.555089	0.998025	n.s.	n.s.	n.s.	n.s.	n.s.	n.s.	n.s.	n.s.	n.s.	n.s.	n.s.	n.s.	n.s.	n.s.	n.s.	0.315576	0.38674	n.s.	12.48	12.4722	12.5539	12.4725	12.4732	12.7976	12.8469	12.6149	12.1999	12.4741	12.2444	12.7216	12.3805	12.63	12.406	12.6735	12.7812	12.9383	12.3024	12.5877	12.5273	12.4769	12.4172	12.5254	0
sp|Q5F1R6-2|DJC21_HUMAN	DNAJC21	Isoform 2 of DnaJ homolog subfamily C member 21 OS=Homo sapiens OX=9606 GN=DNAJC21	-0.222108	-0.171755	-0.260864	-0.116125	-0.183331	0.0503531	-0.0387558	0.105983	0.0387768	-0.0891089	0.0556297	-0.0115763	0.144739	0.0775326	-0.067206	0.0205846	0.0705967	0.00702893	0.217811	0.0541052	0.590994	0.678986	0.260152	0.678822	0.342947	0.55282	0.90155	0.125965	0.408816	0.473669	0.212989	0.307919	0.0283074	0.323615	0.113289	0.99581	0.825086	0.390164	0.78738	0.505281	0.679712	0.942253	0.325745	0.808888	0.791585	n.s.	n.s.	n.s.	n.s.	n.s.	n.s.	n.s.	n.s.	n.s.	n.s.	n.s.	n.s.	n.s.	n.s.	n.s.	0.00950083	0.0247283	sig	13.6299	13.6803	13.852	13.7359	13.6687	13.5911	13.8188	13.9203	13.8169	13.69	13.6492	13.5505	13.6915	13.63	13.7193	13.6018	13.6607	13.511	13.7848	13.625	13.7979	13.7369	13.6553	13.6138	5
sp|Q5FBB7|SGO1_HUMAN	SGO1	Shugoshin 1 OS=Homo sapiens OX=9606 GN=SGO1 PE=1 SV=1	-0.12217	-0.293337	-0.188848	0.183919	-0.139497	-0.171167	-0.0666781	0.306089	-0.0173265	0.104489	0.477256	0.15384	0.372767	0.0493516	-0.323416	0.476948	0.0967334	0.275611	0.287986	0.417603	0.321846	0.696648	0.0839543	0.919171	0.542334	0.0100653	0.372172	0.038392	0.772744	0.0689549	0.835544	0.361075	0.434673	0.403047	0.540927	0.99581	0.836898	0.163664	0.951061	0.682596	0.0288608	0.50544	0.167335	0.94439	0.36904	n.s.	n.s.	n.s.	n.s.	n.s.	n.s.	n.s.	n.s.	n.s.	n.s.	n.s.	n.s.	n.s.	n.s.	n.s.	0.224608	0.296959	n.s.	12.4795	12.3083	12.6017	12.7856	12.4622	12.4128	12.8127	12.5608	12.4316	12.4952	12.5816	12.3618	12.6865	12.3843	11.8543	12.5508	12.424	12.2637	12.5739	12.927	12.8559	12.5648	12.5219	12.2998	0
sp|Q5GJ75|TP8L3_HUMAN	TNFAIP8L3	Tumor necrosis factor alpha-induced protein 8-like protein 3 OS=Homo sapiens OX=9606 GN=TNFAIP8L3 PE=1 SV=1	-0.265652	-0.247248	-0.197468	-0.663742	-0.221576	0.0184038	0.0681841	-0.39809	0.0440754	0.0497803	-0.416494	0.0256716	-0.466274	-0.0241087	0.442166	0.191948	0.223325	0.327654	0.00290929	0.273468	0.926465	0.732739	0.0562945	0.825152	0.802991	0.0466837	0.897574	0.0276639	0.903776	0.0357477	0.599155	0.530944	0.491735	0.0102619	0.392251	0.998379	0.857696	0.119646	0.89014	0.872296	0.100347	0.940286	0.140896	0.979574	0.27608	n.s.	n.s.	n.s.	down	n.s.	n.s.	n.s.	n.s.	n.s.	n.s.	n.s.	n.s.	n.s.	n.s.	n.s.	0.182613	0.254205	n.s.	12.0982	12.1166	12.3638	11.7001	12.1423	12.1664	12.1521	12.2859	12.6535	12.0986	12.2839	11.9121	11.7614	12.458	12.1304	12.1678	12.0938	12.2375	11.3022	11.6255	12.1725	11.914	12.188	12.3247	0
sp|Q5GLZ8|HERC4_HUMAN	HERC4	Probable E3 ubiquitin-protein ligase HERC4 OS=Homo sapiens OX=9606 GN=HERC4 PE=1 SV=1	-0.14494	-0.233965	-0.248979	-0.17969	-0.204767	-0.0890256	-0.10404	-0.0347505	-0.0598269	-0.0150139	0.0542751	0.0291987	0.069289	0.0442126	-0.0250764	0.12211	0.0141341	0.00926368	0.0566941	0.0306833	0.339044	0.264596	0.708019	0.519599	0.871389	0.558951	0.752957	0.456073	0.633857	0.786899	0.501599	0.138338	0.035157	0.112847	0.0716537	0.99581	0.463233	0.799858	0.665582	0.920661	0.684192	0.834108	0.656975	0.899856	0.933228	n.s.	n.s.	n.s.	n.s.	n.s.	n.s.	n.s.	n.s.	n.s.	n.s.	n.s.	n.s.	n.s.	n.s.	n.s.	0.0639017	0.11325	n.s.	12.5953	12.5063	12.7403	12.5606	12.5355	12.4913	12.8192	12.6914	12.7101	12.5899	12.6703	12.5258	12.4768	12.4461	12.596	12.5531	12.5372	12.3835	12.4293	12.5401	12.7122	12.6018	12.4443	12.5604	0
sp|Q5H943|KKLC1_HUMAN	CT83	Kita-kyushu lung cancer antigen 1 OS=Homo sapiens OX=9606 GN=CT83 PE=1 SV=1	-0.0929422	0.0281392	0.25458	1.32813	0.5301	0.121081	0.347522	1.42107	0.623043	0.22644	1.29999	0.501961	1.07355	0.275521	-0.798027	0.590998	0.870344	0.149854	1.25551e-07	0.00527596	0.484932	0.054087	4.23554e-08	0.0014699	0.197928	1.75835e-07	0.00770155	3.01846e-06	0.120651	0.000126894	0.884597	0.945891	0.282354	2.51643e-06	0.0171788	0.99581	0.158491	1.01737e-06	0.00766405	0.340703	3.08502e-06	0.0247875	0.000480809	0.656366	0.0101101	n.s.	n.s.	n.s.	up	n.s.	n.s.	n.s.	up	up	n.s.	up	n.s.	up	n.s.	down	5.32609e-05	0.00043784	sig	12.3691	12.4902	12.4621	13.7902	12.9922	12.7166	12.4561	12.5575	12.3726	12.3365	12.643	12.1279	12.6833	12.4805	12.3069	12.7715	12.735	12.6434	14.0387	13.6553	13.6765	13.3889	12.9716	12.616	4
sp|Q5H9R7-5|PP6R3_HUMAN	PPP6R3	Isoform 5 of Serine/threonine-protein phosphatase 6 regulatory subunit 3 OS=Homo sapiens OX=9606 GN=PPP6R3	-0.197306	-0.156696	-0.375459	-0.201687	-0.387482	0.0406093	-0.178153	-0.00438152	-0.190176	-0.218762	-0.0449908	-0.230786	0.173772	-0.0120232	-0.185795	0.00898492	0.0366616	2.03637e-06	0.00762143	1.04306e-06	0.583831	0.0179199	0.95283	0.0116825	0.00392181	0.543994	0.00240435	0.0208445	0.871061	0.0136835	0.140532	0.227137	3.80437e-05	0.022759	1.51771e-05	0.99581	0.0710224	0.969487	0.0396667	0.0187837	0.671536	0.00973191	0.120164	0.969111	0.176979	n.s.	n.s.	n.s.	n.s.	n.s.	n.s.	n.s.	n.s.	n.s.	n.s.	n.s.	n.s.	n.s.	n.s.	n.s.	0.000254839	0.00144052	sig	12.9872	13.0278	13.1845	12.9828	12.797	12.809	13.2056	13.2018	13.1461	13.0587	13.0088	12.8941	12.9909	13.094	12.9985	12.7394	12.9214	12.7663	12.9186	12.9726	13.0572	12.7458	12.7614	12.8838	5
sp|Q5H9U9|DDX6L_HUMAN	DDX60L	Probable ATP-dependent RNA helicase DDX60-like OS=Homo sapiens OX=9606 GN=DDX60L PE=2 SV=2	0.176152	0.0438653	0.155953	0.129109	0.0851232	-0.132287	-0.0201987	-0.0470426	-0.0910289	0.112088	0.0852441	0.0412579	-0.0268439	-0.0708302	-0.0439863	0.0497468	0.619331	0.0812166	0.147112	0.336515	0.137601	0.818896	0.594246	0.304359	0.207081	0.335835	0.640265	0.760947	0.423283	0.618368	0.339096	0.831222	0.181003	0.237775	0.459802	0.99581	0.90649	0.710303	0.460532	0.353046	0.474622	0.748728	0.867586	0.810423	0.873585	n.s.	n.s.	n.s.	n.s.	n.s.	n.s.	n.s.	n.s.	n.s.	n.s.	n.s.	n.s.	n.s.	n.s.	n.s.	0.28205	0.353819	n.s.	12.6337	12.5014	12.4576	12.5867	12.5427	12.6135	12.3315	12.4021	12.6391	12.6957	12.658	12.5475	12.6096	12.3682	12.5265	12.5653	12.6426	12.6327	12.615	12.5964	12.5487	12.6041	12.586	12.438	0
sp|Q5HYI7|MTX3_HUMAN	MTX3	Metaxin-3 OS=Homo sapiens OX=9606 GN=MTX3 PE=1 SV=2	0.150373	-0.0495394	0.177717	0.270795	0.0184782	-0.199912	0.0273436	0.120422	-0.131895	0.227256	0.320335	0.0680176	0.0930787	-0.159238	-0.252317	0.173562	0.651462	0.108938	0.0161153	0.866086	0.0722287	0.802975	0.27435	0.231719	0.041855	0.00483243	0.535445	0.397132	0.149977	0.0244664	0.567035	0.846024	0.224211	0.0415265	0.911567	0.99581	0.897897	0.406024	0.375992	0.109361	0.0157856	0.660739	0.606265	0.676803	0.236271	n.s.	n.s.	n.s.	n.s.	n.s.	n.s.	n.s.	n.s.	n.s.	n.s.	n.s.	n.s.	n.s.	n.s.	n.s.	0.0844007	0.139683	n.s.	13.7486	13.5487	13.5982	13.869	13.6167	13.7759	13.4029	13.6544	13.7373	13.7091	13.893	13.6437	13.5836	13.4599	13.6026	13.5331	13.9511	13.8436	13.8535	13.8522	13.9014	13.5703	13.7111	13.5687	0
sp|Q5HYI8|RABL3_HUMAN	RABL3	Rab-like protein 3 OS=Homo sapiens OX=9606 GN=RABL3 PE=1 SV=1	0.399618	0.103458	0.401175	0.365183	0.436766	-0.296159	0.00155724	-0.0344345	0.0371483	0.297717	0.261725	0.333308	-0.0359917	0.0355911	0.0715828	0.000275813	0.305948	0.000263311	0.000757454	8.99457e-05	0.00513127	0.987619	0.731699	0.711501	0.00492425	0.0124098	0.0018714	0.720085	0.723066	0.477138	0.0154617	0.611189	0.0020592	0.00341644	0.000614493	0.99581	0.994023	0.818513	0.813029	0.0222639	0.034082	0.00788467	0.841605	0.925464	0.794214	n.s.	n.s.	n.s.	n.s.	n.s.	n.s.	n.s.	n.s.	n.s.	n.s.	n.s.	n.s.	n.s.	n.s.	n.s.	0.00203984	0.00730821	sig	13.9775	13.6813	13.5779	13.943	14.0146	13.979	13.6221	13.7105	13.401	13.9912	13.9272	14.014	13.694	13.5189	13.8311	13.9802	14.0323	13.9246	13.8834	14.0063	13.9394	13.878	13.9903	14.1756	3
sp|Q5HYJ3|FA76B_HUMAN	FAM76B	Protein FAM76B OS=Homo sapiens OX=9606 GN=FAM76B PE=1 SV=3	-0.125244	-0.426161	-0.364441	-0.117449	-0.161437	-0.300916	-0.239196	0.00779509	-0.0361923	0.06172	0.308711	0.264724	0.246991	0.203004	-0.0439873	0.315986	0.00133735	0.00527118	0.346672	0.198085	0.0193119	0.0596397	0.949912	0.770665	0.619477	0.0165838	0.0380695	0.0521419	0.107708	0.723192	0.729054	0.0353492	0.0226769	0.463531	0.308228	0.99581	0.169536	0.968635	0.856232	0.741022	0.0433078	0.0889512	0.198769	0.650368	0.914915	n.s.	n.s.	n.s.	n.s.	n.s.	n.s.	n.s.	n.s.	n.s.	n.s.	n.s.	n.s.	n.s.	n.s.	n.s.	0.00925078	0.0242659	sig	12.6446	12.3437	12.7698	12.6524	12.6084	12.4054	12.8593	12.7248	12.7253	12.5683	12.7645	12.6009	12.429	12.2301	12.3719	12.304	12.5449	12.3672	12.5488	12.5767	12.8316	12.4753	12.7808	12.569	7
sp|Q5HYK3|COQ5_HUMAN	COQ5	2-methoxy-6-polyprenyl-1,4-benzoquinol methylase, mitochondrial OS=Homo sapiens OX=9606 GN=COQ5 PE=1 SV=2	0.15171	0.0886748	0.406904	0.130387	0.467283	-0.0630353	0.255194	-0.021323	0.315573	0.318229	0.0417123	0.378608	-0.276517	0.0603791	0.336896	0.0910293	0.317218	3.93517e-05	0.144406	4.57184e-06	0.475639	0.00590927	0.80876	0.000889718	0.000815566	0.636261	0.000105856	0.00308957	0.494313	0.000439206	0.444952	0.620768	0.000429957	0.234153	5.33205e-05	0.99581	0.0314918	0.876531	0.00505286	0.00549826	0.747822	0.000737538	0.0417437	0.839901	0.0250595	n.s.	n.s.	n.s.	n.s.	n.s.	n.s.	n.s.	n.s.	n.s.	n.s.	n.s.	n.s.	n.s.	n.s.	n.s.	0.000206766	0.00122482	sig	12.7059	12.6428	12.5542	12.6846	13.0214	12.9611	12.5494	12.6744	12.4388	12.7038	12.6673	12.7465	12.7318	12.6903	12.5064	12.9542	12.8564	13.0726	12.5927	12.6872	12.7738	13.0213	13.0047	13.0383	2
sp|Q5HYK7|SH319_HUMAN	SH3D19	SH3 domain-containing protein 19 OS=Homo sapiens OX=9606 GN=SH3D19 PE=1 SV=2	-0.235818	-0.0913573	-0.0609583	0.0107972	0.110379	0.144461	0.17486	0.246615	0.346198	0.030399	0.102155	0.201737	0.0717555	0.171338	0.0995823	0.0432926	0.422991	0.592029	0.924238	0.333948	0.208026	0.129356	0.0350104	0.00394796	0.788985	0.370793	0.0816553	0.528462	0.137018	0.382836	0.316486	0.705869	0.732233	0.949493	0.457259	0.99581	0.291705	0.0822343	0.0165062	0.861909	0.508475	0.161973	0.713708	0.669497	0.741016	n.s.	n.s.	n.s.	n.s.	n.s.	n.s.	n.s.	n.s.	n.s.	n.s.	n.s.	n.s.	n.s.	n.s.	n.s.	0.0814753	0.136021	n.s.	12.3583	12.5028	12.5941	12.6049	12.7045	12.5332	12.4067	12.5307	12.8449	12.2562	12.4374	12.3814	12.4978	12.4565	12.5539	12.566	12.6615	12.372	12.5478	12.5507	12.7162	12.6745	12.6948	12.7442	0
sp|Q5I7T1|AG10B_HUMAN	ALG10B	Putative Dol-P-Glc:Glc(2)Man(9)GlcNAc(2)-PP-Dol alpha-1,2-glucosyltransferase OS=Homo sapiens OX=9606 GN=ALG10B PE=1 SV=2	0.191364	0.314001	0.328506	0.746392	0.152766	0.122636	0.137142	0.555028	-0.0385981	0.0145056	0.432392	-0.161234	0.417886	-0.17574	-0.593626	0.31396	0.105289	0.0910869	0.000615606	0.419425	0.515697	0.467872	0.00695283	0.83716	0.938406	0.0298085	0.394539	0.0351026	0.354188	0.00430717	0.728488	0.378226	0.197404	0.00290262	0.542938	0.99581	0.661798	0.0225418	0.898681	0.963226	0.0699073	0.527155	0.159039	0.781819	0.0959871	n.s.	n.s.	n.s.	up	n.s.	n.s.	n.s.	n.s.	n.s.	n.s.	n.s.	n.s.	n.s.	n.s.	n.s.	0.0738423	0.126354	n.s.	12.4604	12.583	12.269	13.0154	12.4218	12.5975	12.2932	12.3794	12.1344	12.51	12.7922	12.079	13.0075	12.3786	12.363	12.4157	12.5505	12.8264	13.0322	12.95	13.064	12.7885	12.2959	12.181	0
sp|Q5JNZ5|RS26L_HUMAN	RPS26P11	Putative 40S ribosomal protein S26-like 1 OS=Homo sapiens OX=9606 GN=RPS26P11 PE=5 SV=1	-0.0960398	-0.0235704	-0.35149	-0.169581	-0.310973	0.0724693	-0.25545	-0.0735409	-0.214933	-0.327919	-0.14601	-0.287403	0.181909	0.0405168	-0.141392	0.290697	0.792816	0.000705343	0.06938	0.00208894	0.4226	0.00891079	0.415881	0.0243888	0.00132866	0.114277	0.00389529	0.0527551	0.652164	0.125498	0.708434	0.922154	0.00453698	0.131276	0.00818933	0.99581	0.0428482	0.549156	0.070343	0.00794047	0.206792	0.0144498	0.200456	0.905217	0.472655	n.s.	n.s.	n.s.	n.s.	n.s.	n.s.	n.s.	n.s.	n.s.	n.s.	n.s.	n.s.	n.s.	n.s.	n.s.	4.22678e-05	0.000373017	sig	14.9088	14.9813	15.0049	14.8353	14.6939	14.6534	15.0146	15.0172	14.9828	14.9349	14.9275	14.8641	14.9759	15.0725	14.8955	14.604	14.6652	14.6909	14.8263	14.8349	14.8447	14.7749	14.7301	14.5767	5
sp|Q5JPE7|NOMO2_HUMAN	NOMO2	Nodal modulator 2 OS=Homo sapiens OX=9606 GN=NOMO2 PE=1 SV=1	0.163396	0.137388	0.232668	0.657464	0.374979	-0.0260082	0.0692713	0.494068	0.211582	0.0952795	0.520076	0.23759	0.424796	0.142311	-0.282485	0.130872	0.200422	0.0361525	2.87135e-06	0.00165597	0.804824	0.512332	0.000107947	0.0545988	0.369674	5.97077e-05	0.0327606	0.000529132	0.185386	0.0128963	0.514294	0.505837	0.0976923	3.37295e-05	0.00676148	0.995938	0.70094	0.000725196	0.130391	0.531215	0.000393265	0.0797156	0.0154726	0.700141	0.171942	n.s.	n.s.	n.s.	up	n.s.	n.s.	n.s.	n.s.	n.s.	n.s.	n.s.	n.s.	n.s.	n.s.	n.s.	0.000408373	0.00209694	sig	13.1374	13.1114	12.974	13.6315	13.349	13.2067	13.0092	13.0045	12.9085	13.1179	13.2241	13.0703	13.3409	12.9188	13.0745	13.3222	13.044	13.254	13.6997	13.5758	13.619	13.4498	13.315	13.2823	4
sp|Q5JPH6-2|SYEM_HUMAN	EARS2	Isoform 2 of Probable glutamate--tRNA ligase, mitochondrial OS=Homo sapiens OX=9606 GN=EARS2	0.0132428	0.026754	0.12197	0.19928	0.231963	0.0135112	0.108728	0.186037	0.21872	0.0952164	0.172526	0.205208	0.0773095	0.109992	0.0326826	0.884682	0.769689	0.190725	0.0384253	0.0178052	0.882363	0.241489	0.051779	0.0244442	0.30317	0.0695559	0.0335324	0.401098	0.236238	0.720734	0.977364	0.91137	0.33482	0.0831861	0.0462356	0.996934	0.4389	0.112095	0.0704357	0.464423	0.138905	0.0810399	0.609177	0.729248	0.914915	n.s.	n.s.	n.s.	n.s.	n.s.	n.s.	n.s.	n.s.	n.s.	n.s.	n.s.	n.s.	n.s.	n.s.	n.s.	0.104549	0.164186	n.s.	12.4516	12.4651	12.4384	12.6377	12.6704	12.5604	12.376	12.3865	12.5527	12.456	12.6233	12.2757	12.5661	12.4237	12.4056	12.4553	12.6689	12.557	12.5022	12.7135	12.6974	12.6997	12.5933	12.718	0
sp|Q5JPI3|CC038_HUMAN	C3orf38	Uncharacterized protein C3orf38 OS=Homo sapiens OX=9606 GN=C3orf38 PE=1 SV=1	-0.0502544	-0.143113	-0.159325	-0.372155	-0.224032	-0.0928584	-0.109071	-0.3219	-0.173778	-0.0162124	-0.229042	-0.0809191	-0.212829	-0.0647067	0.148123	0.685993	0.25613	0.207809	0.00629389	0.081887	0.457175	0.383689	0.0158078	0.170997	0.896043	0.0757435	0.516368	0.097209	0.60314	0.240373	0.926525	0.562334	0.356235	0.019352	0.154894	0.99581	0.582899	0.0439727	0.30385	0.936252	0.148242	0.641776	0.284258	0.884401	0.622317	n.s.	n.s.	n.s.	n.s.	n.s.	n.s.	n.s.	n.s.	n.s.	n.s.	n.s.	n.s.	n.s.	n.s.	n.s.	0.0359861	0.0722587	n.s.	14.0725	13.9796	14.1227	13.7506	13.8987	13.9634	14.2361	14.0529	14.0793	14.0165	13.9736	14.2274	13.8759	14.0404	14.0226	14.0548	13.9477	13.8878	13.729	13.5791	13.9437	13.8005	13.871	14.0247	0
sp|Q5JRA6|TGO1_HUMAN	MIA3	Transport and Golgi organization protein 1 homolog OS=Homo sapiens OX=9606 GN=MIA3 PE=1 SV=1	0.0618755	0.171601	0.176598	0.547346	0.505559	0.109726	0.114722	0.48547	0.443684	0.00499649	0.375744	0.333958	0.370748	0.328961	-0.0417866	0.685961	0.268338	0.255059	0.00158413	0.00304053	0.475221	0.45561	0.0041465	0.00783403	0.973901	0.0212612	0.0381386	0.0228306	0.0408241	0.784575	0.926525	0.573736	0.409981	0.00627948	0.0110338	0.99581	0.651747	0.0146948	0.0289014	0.983693	0.0531574	0.0890098	0.126319	0.548216	0.9317	n.s.	n.s.	n.s.	n.s.	n.s.	n.s.	n.s.	n.s.	n.s.	n.s.	n.s.	n.s.	n.s.	n.s.	n.s.	0.0130654	0.0320494	sig	13.2669	13.3766	13.205	13.7524	13.7106	13.3816	13.1524	13.2758	13.1869	13.2412	13.4967	13.0629	13.6546	13.3048	13.1706	13.4472	13.2387	13.4589	13.8533	13.6763	13.7275	13.9795	13.6726	13.4797	3
sp|Q5JRX3-2|PREP_HUMAN	PITRM1	Isoform 2 of Presequence protease, mitochondrial OS=Homo sapiens OX=9606 GN=PITRM1	0.213503	0.318098	0.496236	0.355671	0.600759	0.104596	0.282733	0.142168	0.387256	0.178137	0.0375728	0.282661	-0.140565	0.104523	0.245088	0.00713013	0.000226948	7.69559e-07	6.52654e-05	3.88285e-08	0.158965	0.000738086	0.0603616	2.32174e-05	0.0213664	0.60532	0.000739868	0.0630768	0.15924	0.00256589	0.12261	0.0111531	1.69671e-05	0.00046422	9.42791e-07	0.99581	0.00630236	0.126381	0.000256962	0.0669178	0.723682	0.00366667	0.220626	0.683716	0.0733107	n.s.	n.s.	n.s.	n.s.	up	n.s.	n.s.	n.s.	n.s.	n.s.	n.s.	n.s.	n.s.	n.s.	n.s.	4.41209e-05	0.000382129	sig	13.6822	13.7867	13.4686	13.8243	14.0694	13.9649	13.4765	13.4386	13.4909	13.6957	13.7784	13.5723	13.9235	13.652	13.7847	14.0501	13.8619	13.9826	13.8642	13.8386	13.7702	14.1305	14.0956	13.9821	3
sp|Q5JS54-2|PSMG4_HUMAN	PSMG4	Isoform 2 of Proteasome assembly chaperone 4 OS=Homo sapiens OX=9606 GN=PSMG4	-0.525976	-0.462304	-0.34328	-0.600172	-0.423305	0.0636726	0.182696	-0.0741961	0.102671	0.119024	-0.137869	0.0389989	-0.256892	-0.0800248	0.176867	0.00304339	0.00776111	0.0402985	0.000996526	0.0135533	0.689228	0.257715	0.641449	0.520321	0.4569	0.389902	0.806275	0.116777	0.615638	0.27275	0.073393	0.0962663	0.10624	0.00426589	0.0371551	0.99581	0.455802	0.749554	0.666108	0.612767	0.52645	0.875235	0.314297	0.891218	0.657073	n.s.	n.s.	n.s.	down	n.s.	n.s.	n.s.	n.s.	n.s.	n.s.	n.s.	n.s.	n.s.	n.s.	n.s.	0.041754	0.0809928	n.s.	12.0646	12.1282	12.5905	11.9904	12.1672	12.2473	12.4207	12.9193	12.4316	11.9394	12.1545	12.0998	12.231	12.0239	12.1298	12.4066	12.2116	12.1236	12.2665	11.7933	11.9113	12.1623	11.9301	12.4093	0
sp|Q5JSH3|WDR44_HUMAN	WDR44	WD repeat-containing protein 44 OS=Homo sapiens OX=9606 GN=WDR44 PE=1 SV=1	-0.0310883	-0.020534	-0.0396973	-0.243195	-0.253133	0.0105543	-0.00860904	-0.212106	-0.222044	-0.0191634	-0.222661	-0.232599	-0.203497	-0.213435	-0.00993824	0.727221	0.817632	0.656315	0.0116043	0.00900313	0.905609	0.922941	0.0251185	0.0197013	0.829597	0.0194043	0.0151578	0.0308973	0.0243212	0.911093	0.941338	0.932748	0.777927	0.0318986	0.0268718	0.998289	0.960276	0.0635685	0.0595963	0.891758	0.0493714	0.0427413	0.149382	0.526263	0.975152	n.s.	n.s.	n.s.	n.s.	n.s.	n.s.	n.s.	n.s.	n.s.	n.s.	n.s.	n.s.	n.s.	n.s.	n.s.	0.0250787	0.0539349	n.s.	12.7891	12.7996	12.8202	12.577	12.567	12.7805	12.7888	12.8445	12.8272	12.8451	12.6777	12.8444	12.6825	12.8379	12.8785	12.8968	12.8345	12.61	12.5649	12.4744	12.6916	12.5118	12.5185	12.6708	0
sp|Q5JSL3|DOC11_HUMAN	DOCK11	Dedicator of cytokinesis protein 11 OS=Homo sapiens OX=9606 GN=DOCK11 PE=1 SV=2	-0.0789831	-0.276812	0.0142071	0.0726374	0.0210013	-0.197829	0.0931903	0.15162	0.0999845	0.291019	0.34945	0.297813	0.0584302	0.00679417	-0.051636	0.555532	0.0480513	0.915209	0.587487	0.87496	0.148391	0.487442	0.263078	0.456663	0.0385741	0.0149747	0.0346728	0.662164	0.959388	0.699261	0.874093	0.254466	0.951685	0.691034	0.916603	0.99581	0.679635	0.393382	0.610811	0.103194	0.0396507	0.0830316	0.803984	0.990939	0.906297	n.s.	n.s.	n.s.	n.s.	n.s.	n.s.	n.s.	n.s.	n.s.	n.s.	n.s.	n.s.	n.s.	n.s.	n.s.	0.123283	0.185707	n.s.	12.8621	12.6643	12.9411	13.0138	12.9621	12.9553	12.8736	12.945	13.0047	12.9576	12.6274	13.0014	12.6228	12.7503	12.6199	12.8262	13.0763	12.9634	12.7842	13.115	13.1421	12.8266	13.1203	12.9394	0
sp|Q5JSZ5|PRC2B_HUMAN	PRRC2B	Protein PRRC2B OS=Homo sapiens OX=9606 GN=PRRC2B PE=1 SV=2	-0.22149	-0.280999	-0.133642	-0.20237	-0.13933	-0.0595085	0.0878478	0.0191198	0.0821601	0.147356	0.0786283	0.141669	-0.068728	-0.00568769	0.0630403	0.00144506	0.000138054	0.0382271	0.00304593	0.0314344	0.335924	0.160793	0.754803	0.18836	0.0237255	0.207282	0.0289783	0.268189	0.925899	0.308687	0.0475378	0.00797441	0.102023	0.0106511	0.0730132	0.99581	0.33629	0.834793	0.3263	0.0718531	0.327677	0.0724338	0.492594	0.985303	0.6873	n.s.	n.s.	n.s.	n.s.	n.s.	n.s.	n.s.	n.s.	n.s.	n.s.	n.s.	n.s.	n.s.	n.s.	n.s.	0.0157207	0.0370324	sig	13.2614	13.2019	13.4829	13.2806	13.3436	13.3493	13.504	13.5347	13.4101	13.2345	13.2412	13.3086	13.0952	13.1617	13.349	13.369	13.3944	13.2844	13.3482	13.2249	13.2685	13.2452	13.3824	13.4032	7
sp|Q5JTD0|TJAP1_HUMAN	TJAP1	Tight junction-associated protein 1 OS=Homo sapiens OX=9606 GN=TJAP1 PE=1 SV=1	0.0119836	-0.141717	-0.0234161	-0.229495	-0.327952	-0.153701	-0.0353997	-0.241479	-0.339936	0.118301	-0.0877783	-0.186235	-0.206079	-0.304536	-0.0984568	0.921353	0.250555	0.847072	0.0694228	0.012432	0.213968	0.770758	0.0570737	0.00994185	0.33516	0.472308	0.135413	0.100465	0.0190979	0.420894	0.989674	0.554518	0.910358	0.131276	0.034758	0.99581	0.878978	0.121047	0.0347207	0.497197	0.605695	0.239509	0.289445	0.494589	0.760045	n.s.	n.s.	n.s.	n.s.	n.s.	n.s.	n.s.	n.s.	n.s.	n.s.	n.s.	n.s.	n.s.	n.s.	n.s.	0.0185217	0.0424094	sig	14.3109	14.1572	14.2989	14.0694	13.971	14.2755	14.4157	14.3642	14.1168	14.2421	14.5063	14.1842	14.1512	14.2599	14.0606	14.2729	14.3684	14.1852	14.0486	14.0466	14.113	14.0617	13.8952	13.956	1
sp|Q5JTH9|RRP12_HUMAN	RRP12	RRP12-like protein OS=Homo sapiens OX=9606 GN=RRP12 PE=1 SV=2	0.190987	0.343851	0.0388363	0.158016	0.137084	0.152864	-0.152151	-0.0329711	-0.0539032	-0.305015	-0.185835	-0.206767	0.11918	0.0982479	-0.0209321	0.0233144	0.000247626	0.623969	0.0558525	0.0936419	0.0636188	0.0647654	0.677018	0.497393	0.000812461	0.0268378	0.0150248	0.141734	0.221966	0.791182	0.230969	0.0115298	0.754883	0.111502	0.173763	0.99581	0.179858	0.777899	0.64818	0.00549568	0.0642092	0.0424526	0.348463	0.720923	0.934992	n.s.	n.s.	n.s.	n.s.	n.s.	n.s.	n.s.	n.s.	n.s.	n.s.	n.s.	n.s.	n.s.	n.s.	n.s.	0.00917117	0.0241437	sig	13.6179	13.7708	13.4269	13.5849	13.564	13.4658	13.457	13.4577	13.3661	13.6171	13.7237	13.5129	13.899	13.6993	13.714	13.4913	13.3813	13.5247	13.6483	13.5571	13.5495	13.703	13.5403	13.4487	3
sp|Q5JTJ3-2|COA6_HUMAN	COA6	Isoform 2 of Cytochrome c oxidase assembly factor 6 homolog OS=Homo sapiens OX=9606 GN=COA6	0.0103658	0.124464	0.464294	0.224342	0.402361	0.114098	0.453928	0.213976	0.391995	0.33983	0.0998778	0.277897	-0.239952	-0.061933	0.178019	0.901692	0.148213	1.48729e-05	0.0132513	8.53633e-05	0.183286	1.98566e-05	0.0174481	0.000114828	0.00051498	0.241752	0.00302724	0.0086909	0.463353	0.0436357	0.982882	0.444864	0.000190844	0.0354911	0.000588501	0.99581	0.000322284	0.0473602	0.000954816	0.00377643	0.368503	0.0118698	0.0744074	0.826034	0.301835	n.s.	n.s.	n.s.	n.s.	n.s.	n.s.	n.s.	n.s.	n.s.	n.s.	n.s.	n.s.	n.s.	n.s.	n.s.	0.000685692	0.0030979	sig	12.644	12.7581	12.6336	12.858	13.036	13.0979	12.614	12.7003	12.5866	12.6744	12.6458	12.6118	12.6009	12.8609	12.8126	13.0825	13.0966	13.1147	12.8583	12.6424	13.0733	12.9927	13.0689	13.0464	2
sp|Q5JTV8-3|TOIP1_HUMAN	TOR1AIP1	Isoform 3 of Torsin-1A-interacting protein 1 OS=Homo sapiens OX=9606 GN=TOR1AIP1	0.0414627	0.137002	-0.0333173	0.622665	0.301447	0.0955395	-0.07478	0.581203	0.259984	-0.170319	0.485663	0.164444	0.655983	0.334764	-0.321219	0.85956	0.560269	0.886926	0.0137268	0.206949	0.683986	0.74985	0.0203153	0.27407	0.470005	0.0481973	0.485273	0.00995615	0.162906	0.179806	0.967894	0.793636	0.935302	0.0365064	0.318613	0.99581	0.870015	0.0535343	0.425222	0.623132	0.103234	0.615642	0.0807836	0.685613	0.548018	n.s.	n.s.	n.s.	up	n.s.	n.s.	n.s.	n.s.	n.s.	n.s.	n.s.	n.s.	n.s.	n.s.	n.s.	0.101407	0.160334	n.s.	13.6206	13.7161	13.5791	14.2018	13.8806	13.5458	13.4056	13.8388	13.493	13.6773	13.9209	13.2636	14.1375	13.5467	13.4642	13.4428	13.4744	13.7203	14.2733	14.1421	14.19	14.2358	13.923	13.483	0
sp|Q5JTW2-2|CEP78_HUMAN	CEP78	Isoform 2 of Centrosomal protein of 78 kDa OS=Homo sapiens OX=9606 GN=CEP78	-0.00638703	0.00911398	-0.0460251	-0.0924189	-0.0721479	0.015501	-0.0396381	-0.0860319	-0.0657608	-0.0551391	-0.101533	-0.0812619	-0.0463939	-0.0261228	0.0202711	0.959032	0.941569	0.711709	0.460275	0.563315	0.9008	0.750171	0.491473	0.598108	0.658182	0.417877	0.515547	0.709511	0.833674	0.870529	0.995621	0.975325	0.821192	0.574324	0.674396	0.997154	0.870026	0.616301	0.726977	0.770722	0.554815	0.641086	0.835234	0.957879	0.965066	n.s.	n.s.	n.s.	n.s.	n.s.	n.s.	n.s.	n.s.	n.s.	n.s.	n.s.	n.s.	n.s.	n.s.	n.s.	0.879058	0.891875	n.s.	12.4446	12.4601	12.451	12.3586	12.3789	12.405	12.4442	12.3509	12.5579	12.3549	12.536	12.4429	12.2894	12.677	12.4139	12.541	12.259	12.4149	12.2257	12.4219	12.4282	12.3302	12.401	12.4053	0
sp|Q5JTZ9|SYAM_HUMAN	AARS2	Alanine--tRNA ligase, mitochondrial OS=Homo sapiens OX=9606 GN=AARS2 PE=1 SV=1	0.136673	0.084971	0.23429	0.170984	0.258906	-0.0517022	0.0976165	0.0343113	0.122233	0.149319	0.0860135	0.173935	-0.0633052	0.0246165	0.0879217	0.130264	0.338693	0.0134353	0.0621688	0.00709778	0.557715	0.273382	0.696568	0.173654	0.100061	0.332931	0.0581401	0.473795	0.779459	0.322561	0.514085	0.64106	0.0465239	0.120612	0.0220549	0.99581	0.473143	0.791501	0.306681	0.208527	0.471509	0.124697	0.670536	0.945991	0.696562	n.s.	n.s.	n.s.	n.s.	n.s.	n.s.	n.s.	n.s.	n.s.	n.s.	n.s.	n.s.	n.s.	n.s.	n.s.	0.0954085	0.152751	n.s.	12.8135	12.7618	12.6768	12.8478	12.9357	12.9111	12.7355	12.6754	12.6195	12.8633	12.8612	12.7159	12.9631	12.7463	12.5759	12.8332	12.9707	12.9294	12.7622	12.8786	12.9026	12.9799	13.0032	12.824	0
sp|Q5JU85|IQEC2_HUMAN	IQSEC2	IQ motif and SEC7 domain-containing protein 2 OS=Homo sapiens OX=9606 GN=IQSEC2 PE=1 SV=2	-0.035904	-0.0598325	0.0542157	-0.239279	0.0865333	-0.0239285	0.0901197	-0.203375	0.122437	0.114048	-0.179447	0.146366	-0.293495	0.0323176	0.325812	0.787074	0.653126	0.683705	0.0825494	0.51682	0.857068	0.499782	0.136172	0.361448	0.394654	0.185984	0.277335	0.0363259	0.807872	0.0215869	0.953053	0.846546	0.798492	0.150047	0.634032	0.996264	0.690368	0.239862	0.518779	0.554347	0.300562	0.409209	0.162273	0.95177	0.22336	n.s.	n.s.	n.s.	n.s.	n.s.	n.s.	n.s.	n.s.	n.s.	n.s.	n.s.	n.s.	n.s.	n.s.	n.s.	0.170713	0.241584	n.s.	13.0955	13.0715	13.1314	12.8921	13.2179	13.1856	13.1551	12.9322	13.3068	13.2121	13.0239	13.0505	12.9047	13.315	12.995	13.1852	13.2309	13.1408	12.9767	12.842	12.8576	13.1548	13.4034	13.0955	0
sp|Q5JVF3-4|PCID2_HUMAN	PCID2	Isoform 4 of PCI domain-containing protein 2 OS=Homo sapiens OX=9606 GN=PCID2	-0.218648	-0.185277	0.000372138	0.0655402	-0.186129	0.0333704	0.21902	0.284188	0.0325193	0.18565	0.250818	-0.000851069	0.0651681	-0.186501	-0.251669	0.0151812	0.0381884	0.996612	0.455657	0.0373442	0.70353	0.015018	0.00192738	0.710737	0.0378172	0.00573218	0.992251	0.458207	0.0369803	0.00558045	0.181246	0.233031	0.998267	0.570207	0.0840511	0.99581	0.0630944	0.0077932	0.812616	0.101418	0.0182615	0.995705	0.658928	0.544559	0.106712	n.s.	n.s.	n.s.	n.s.	n.s.	n.s.	n.s.	n.s.	n.s.	n.s.	n.s.	n.s.	n.s.	n.s.	n.s.	0.013473	0.0328099	sig	13.8438	13.8771	14.0624	14.128	13.8763	14.0628	14.0361	14.0601	14.0911	13.8594	13.7905	13.8814	13.8618	13.904	13.8656	14.0868	14.0258	14.0758	14.0753	14.1631	14.1455	13.8035	13.6951	14.1303	8
sp|Q5JWF2|GNAS1_HUMAN	GNAS	Guanine nucleotide-binding protein G(s) subunit alpha isoforms XLas OS=Homo sapiens OX=9606 GN=GNAS PE=1 SV=2	8.53791e-05	0.122931	-0.00376371	0.191681	0.0656212	0.122846	-0.00384909	0.191596	0.0655358	-0.126695	0.0687505	-0.0573098	0.195445	0.0693849	-0.12606	0.999443	0.320443	0.975439	0.127533	0.5927	0.320771	0.974882	0.127693	0.593178	0.306206	0.57531	0.640099	0.120626	0.571817	0.308574	0.999825	0.624933	0.986573	0.211669	0.701665	0.99581	0.988268	0.228542	0.72321	0.46707	0.698707	0.748678	0.31996	0.871197	0.6873	n.s.	n.s.	n.s.	n.s.	n.s.	n.s.	n.s.	n.s.	n.s.	n.s.	n.s.	n.s.	n.s.	n.s.	n.s.	0.587285	0.63889	n.s.	13.3597	13.4825	13.3596	13.5513	13.4252	13.3559	13.3195	13.3598	13.3996	13.4292	13.4773	13.1726	13.6489	13.5003	13.2984	13.3984	13.1782	13.491	13.6329	13.5417	13.4793	13.6908	13.3791	13.2058	0
sp|Q5K651|SAMD9_HUMAN	SAMD9	Sterile alpha motif domain-containing protein 9 OS=Homo sapiens OX=9606 GN=SAMD9 PE=1 SV=1	0.212428	0.160733	-0.318442	-0.387623	-0.415981	-0.0516945	-0.53087	-0.600051	-0.628409	-0.479175	-0.548357	-0.576714	-0.0691815	-0.0975392	-0.0283576	0.00629179	0.0320099	0.000174859	1.70822e-05	6.75293e-06	0.468202	1.93294e-07	2.70245e-08	1.25204e-08	9.15724e-07	1.16116e-07	5.17241e-08	0.334058	0.177907	0.689367	0.114498	0.213897	0.00147412	0.000151007	7.20908e-05	0.99581	6.68685e-06	6.96083e-07	4.21101e-07	2.00862e-05	2.18276e-06	1.21844e-06	0.553532	0.694562	0.90266	n.s.	n.s.	n.s.	n.s.	n.s.	n.s.	n.s.	down	down	n.s.	n.s.	n.s.	n.s.	n.s.	n.s.	1.0535e-07	4.01126e-06	sig	13.8021	13.7504	13.5897	13.202	13.1737	13.2712	13.5568	13.5522	13.66	13.8499	13.7934	13.763	13.7609	13.7842	13.7061	13.2468	13.3559	13.211	13.1917	13.0925	13.3219	13.1254	13.1902	13.2055	6
sp|Q5M775|CYTSB_HUMAN	SPECC1	Cytospin-B OS=Homo sapiens OX=9606 GN=SPECC1 PE=1 SV=1	-0.214182	-0.113637	0.0384765	0.0472393	-0.0569298	0.100545	0.252658	0.261421	0.157252	0.152113	0.160876	0.0567071	0.00876285	-0.0954063	-0.104169	0.000466365	0.0394303	0.465259	0.371529	0.283588	0.0654908	7.93038e-05	5.3167e-05	0.00623774	0.00782453	0.0053102	0.285424	0.867109	0.0793235	0.0570603	0.0219037	0.235057	0.623884	0.488997	0.40361	0.99581	0.000985842	0.000402275	0.0239767	0.0316	0.0171336	0.418088	0.933751	0.599984	0.343392	n.s.	n.s.	n.s.	n.s.	n.s.	n.s.	n.s.	n.s.	n.s.	n.s.	n.s.	n.s.	n.s.	n.s.	n.s.	0.00157621	0.00604175	sig	13.6636	13.7642	13.8778	13.9251	13.8209	13.9163	13.8975	13.8772	13.8587	13.6189	13.704	13.6679	13.788	13.7162	13.7884	13.8615	13.9009	13.9865	14.0552	13.9008	13.8191	13.8311	13.7971	13.8344	8
sp|Q5MIZ7|P4R3B_HUMAN	PPP4R3B	Serine/threonine-protein phosphatase 4 regulatory subunit 3B OS=Homo sapiens OX=9606 GN=PPP4R3B PE=1 SV=2	-0.0903444	-0.129732	0.161041	-0.0392361	0.0925334	-0.0393876	0.251385	0.0511083	0.182878	0.290773	0.090496	0.222265	-0.200277	-0.0685075	0.131769	0.338509	0.170758	0.0901872	0.676861	0.327011	0.675685	0.00909475	0.587389	0.0550239	0.00275285	0.337705	0.0204473	0.0360853	0.467373	0.164226	0.746454	0.470741	0.196086	0.765944	0.449864	0.99581	0.0436289	0.704052	0.130953	0.0140877	0.476709	0.0546766	0.161556	0.828196	0.527208	n.s.	n.s.	n.s.	n.s.	n.s.	n.s.	n.s.	n.s.	n.s.	n.s.	n.s.	n.s.	n.s.	n.s.	n.s.	0.0257098	0.0550444	n.s.	12.6467	12.6074	12.7371	12.6978	12.8296	12.8981	12.6574	12.8553	12.6986	12.5835	12.704	12.6527	12.7129	12.4958	12.6133	12.8559	13.0282	12.8103	12.764	12.7025	12.627	12.6999	12.9003	12.8887	0
sp|Q5NDL2|EOGT_HUMAN	EOGT	EGF domain-specific O-linked N-acetylglucosamine transferase OS=Homo sapiens OX=9606 GN=EOGT PE=1 SV=1	0.0322103	0.0441606	0.220285	0.199598	0.151888	0.0119503	0.188074	0.167387	0.119678	0.176124	0.155437	0.107728	-0.0206868	-0.0683962	-0.0477094	0.763206	0.679731	0.0447903	0.0677472	0.160637	0.910955	0.0844536	0.123111	0.266622	0.10531	0.151333	0.316586	0.846521	0.523224	0.655654	0.950933	0.864918	0.114685	0.128813	0.262297	0.998289	0.217938	0.222246	0.417303	0.216706	0.256732	0.450845	0.921249	0.850133	0.88904	n.s.	n.s.	n.s.	n.s.	n.s.	n.s.	n.s.	n.s.	n.s.	n.s.	n.s.	n.s.	n.s.	n.s.	n.s.	0.18022	0.251858	n.s.	11.8831	11.895	11.8509	12.0505	12.0027	12.0711	11.7794	11.6975	12.0757	12.0512	11.8022	11.7959	11.8623	11.9196	11.9032	12.1168	12.004	12.0925	12.0908	11.9129	12.1476	11.937	11.9752	12.0961	0
sp|Q5PRF9|SMAG2_HUMAN	SAMD4B	Protein Smaug homolog 2 OS=Homo sapiens OX=9606 GN=SAMD4B PE=1 SV=1	0.0275435	0.0178234	0.236917	0.190859	0.209992	-0.00972013	0.209373	0.163316	0.182449	0.219093	0.173036	0.192169	-0.0460574	-0.0269247	0.0191327	0.78914	0.862573	0.0260219	0.0697497	0.0469803	0.92478	0.0476002	0.118579	0.0824215	0.0386458	0.0988498	0.0679347	0.655018	0.793765	0.852593	0.953201	0.945561	0.0768343	0.131741	0.101092	0.998379	0.144158	0.215284	0.17638	0.103294	0.183303	0.140945	0.8002	0.94743	0.957966	n.s.	n.s.	n.s.	n.s.	n.s.	n.s.	n.s.	n.s.	n.s.	n.s.	n.s.	n.s.	n.s.	n.s.	n.s.	0.0749504	0.127955	n.s.	12.6958	12.6861	12.6683	12.8592	12.8783	12.9052	12.7799	12.5806	12.6444	12.6564	12.6493	12.7818	12.8344	12.62	12.604	13.053	12.8243	12.8383	12.8385	12.9263	12.8127	12.737	13.0632	12.8347	0
sp|Q5PSV4|BRM1L_HUMAN	BRMS1L	Breast cancer metastasis-suppressor 1-like protein OS=Homo sapiens OX=9606 GN=BRMS1L PE=1 SV=2	-0.129738	-0.335182	-0.0220392	0.0818016	0.0705699	-0.205444	0.107699	0.211539	0.200308	0.313143	0.416984	0.405752	0.103841	0.092609	-0.0112317	0.219838	0.00260618	0.833298	0.436401	0.501511	0.0555118	0.306931	0.0489689	0.0616006	0.00461098	0.000274802	0.000378136	0.324348	0.378796	0.914562	0.630954	0.0499215	0.902478	0.550899	0.618992	0.99581	0.508528	0.107278	0.14234	0.0211797	0.00143148	0.00212162	0.547943	0.797091	0.975511	n.s.	n.s.	n.s.	n.s.	n.s.	n.s.	n.s.	n.s.	n.s.	n.s.	n.s.	n.s.	n.s.	n.s.	n.s.	0.00378711	0.0119475	sig	13.02	12.8146	13.1498	13.2316	13.2203	13.1277	13.2519	13.0947	13.1027	12.9432	12.9736	13.1432	12.8214	12.8265	12.7959	13.049	13.1061	13.228	13.3059	13.2436	13.1452	13.0126	13.2953	13.3531	8
sp|Q5QJE6|TDIF2_HUMAN	DNTTIP2	Deoxynucleotidyltransferase terminal-interacting protein 2 OS=Homo sapiens OX=9606 GN=DNTTIP2 PE=1 SV=2	0.102097	0.0528496	-0.108066	-0.00839412	-0.0437821	-0.049247	-0.210162	-0.110491	-0.145879	-0.160915	-0.0612437	-0.0966317	0.0996716	0.0642836	-0.035388	0.249952	0.546789	0.224204	0.923424	0.617156	0.574232	0.0238799	0.214343	0.105718	0.076254	0.485653	0.275414	0.261025	0.464528	0.685868	0.667091	0.786155	0.37427	0.949107	0.722562	0.99581	0.0890751	0.338928	0.213126	0.170725	0.618724	0.407269	0.485253	0.826493	0.90181	n.s.	n.s.	n.s.	n.s.	n.s.	n.s.	n.s.	n.s.	n.s.	n.s.	n.s.	n.s.	n.s.	n.s.	n.s.	0.204563	0.277238	n.s.	13.0387	12.9895	12.9367	12.9283	12.8929	12.8286	12.9454	13.0325	12.832	13.0394	13.084	12.9928	13.058	12.9304	12.9801	12.9237	12.7787	12.7834	13.0509	12.8446	12.8892	12.8957	13.0376	12.7453	0
sp|Q5QNW6-2|H2B2F_HUMAN	HIST2H2BF	Isoform 2 of Histone H2B type 2-F OS=Homo sapiens OX=9606 GN=HIST2H2BF	-0.064582	-0.0887431	-0.05105	0.305852	0.145496	-0.0241611	0.013532	0.370434	0.210078	0.037693	0.394595	0.234239	0.356902	0.196546	-0.160356	0.478151	0.332328	0.574152	0.00257885	0.118672	0.789659	0.881167	0.000464037	0.0286967	0.677673	0.000243371	0.0160365	0.000666028	0.0393336	0.0873859	0.836238	0.636174	0.718165	0.00927496	0.207908	0.99581	0.940844	0.00244245	0.0799492	0.784142	0.0013025	0.0445957	0.0178384	0.547664	0.404037	n.s.	n.s.	n.s.	n.s.	n.s.	n.s.	n.s.	n.s.	n.s.	n.s.	n.s.	n.s.	n.s.	n.s.	n.s.	0.00230473	0.00808433	sig	14.671	14.6468	14.7355	15.0414	14.881	14.6845	14.6759	14.7891	14.7417	14.7196	14.7556	14.5377	14.7839	14.5273	14.6292	14.7141	14.6576	14.6818	15.0337	15.0025	15.088	15.0081	14.9182	14.7168	4
sp|Q5R372-3|RBG1L_HUMAN	RABGAP1L	Isoform 3 of Rab GTPase-activating protein 1-like OS=Homo sapiens OX=9606 GN=RABGAP1L	-0.155234	-0.14534	-0.207944	-0.3524	-0.176692	0.00989443	-0.0527092	-0.197166	-0.0214577	-0.0626036	-0.20706	-0.0313522	-0.144456	0.0312514	0.175708	0.0996868	0.121744	0.0313291	0.000807236	0.0633392	0.913615	0.564855	0.0401504	0.814105	0.494871	0.031979	0.731377	0.1239	0.732205	0.0647075	0.462125	0.407137	0.088129	0.00359544	0.128139	0.998289	0.742469	0.0918136	0.884493	0.644984	0.0741076	0.820107	0.323887	0.929562	0.361483	n.s.	n.s.	n.s.	n.s.	n.s.	n.s.	n.s.	n.s.	n.s.	n.s.	n.s.	n.s.	n.s.	n.s.	n.s.	0.0347098	0.0702316	n.s.	12.6956	12.7055	12.8509	12.4985	12.6742	12.6429	12.8043	12.9045	12.8438	12.6438	12.6475	12.7956	12.5789	12.8559	12.6817	12.7011	12.7334	12.4943	12.5878	12.4204	12.4872	12.5498	12.706	12.7666	0
sp|Q5R372-5|RBG1L_HUMAN	RABGAP1L	Isoform 5 of Rab GTPase-activating protein 1-like OS=Homo sapiens OX=9606 GN=RABGAP1L	-0.0379081	-0.318516	-0.171104	-0.305523	-0.0626281	-0.280608	-0.133196	-0.267615	-0.0247201	0.147412	0.0129931	0.255888	-0.134418	0.108476	0.242895	0.838311	0.0972522	0.361673	0.110764	0.73625	0.141131	0.475903	0.159516	0.894112	0.430751	0.944216	0.177736	0.471914	0.5607	0.199824	0.962298	0.361812	0.524487	0.18918	0.81711	0.99581	0.669094	0.270842	0.936335	0.58866	0.966409	0.293993	0.669596	0.865055	0.577894	n.s.	n.s.	n.s.	n.s.	n.s.	n.s.	n.s.	n.s.	n.s.	n.s.	n.s.	n.s.	n.s.	n.s.	n.s.	0.402337	0.470949	n.s.	13.8299	13.5493	13.8678	13.5623	13.8052	13.6967	13.7237	14.1285	13.7512	13.8498	13.9258	13.7141	13.7586	13.2562	13.6331	14.0043	13.6768	13.4091	13.5965	13.4603	13.63	13.4807	13.9246	14.0104	0
sp|Q5R3I4|TTC38_HUMAN	TTC38	Tetratricopeptide repeat protein 38 OS=Homo sapiens OX=9606 GN=TTC38 PE=1 SV=1	-0.0244073	-0.185645	-0.165137	-0.12881	-0.219113	-0.161238	-0.14073	-0.104402	-0.194705	0.0205078	0.0568353	-0.0334677	0.0363274	-0.0539755	-0.090303	0.881421	0.2637	0.318603	0.434449	0.18967	0.329896	0.393816	0.525357	0.241801	0.90025	0.728636	0.837968	0.824356	0.741755	0.582309	0.976388	0.570266	0.482126	0.549461	0.2989	0.99581	0.593371	0.648845	0.387368	0.939351	0.820546	0.897887	0.907736	0.933303	0.851573	n.s.	n.s.	n.s.	n.s.	n.s.	n.s.	n.s.	n.s.	n.s.	n.s.	n.s.	n.s.	n.s.	n.s.	n.s.	0.744592	0.773646	n.s.	13.937	13.7758	13.9614	13.8326	13.7423	13.7963	13.6656	14.1387	14.08	14.1165	13.5706	14.124	13.6476	13.7167	13.9631	13.6844	13.9761	13.7284	13.6663	13.7844	14.0473	13.7096	13.6683	13.8491	0
sp|Q5RI15-2|COX20_HUMAN	COX20	Isoform 2 of Cytochrome c oxidase assembly protein COX20, mitochondrial OS=Homo sapiens OX=9606 GN=COX20	0.0690819	0.305949	0.161332	0.474738	0.285883	0.236868	0.0922498	0.405656	0.216801	-0.144618	0.168789	-0.020066	0.313407	0.124552	-0.188855	0.747163	0.162769	0.454038	0.0357007	0.19084	0.275362	0.667141	0.0688147	0.31697	0.501565	0.43374	0.925308	0.153227	0.562184	0.381984	0.947136	0.460823	0.614144	0.078324	0.30004	0.99581	0.815439	0.140153	0.474045	0.650295	0.569384	0.955319	0.362582	0.865999	0.740532	n.s.	n.s.	n.s.	n.s.	n.s.	n.s.	n.s.	n.s.	n.s.	n.s.	n.s.	n.s.	n.s.	n.s.	n.s.	0.317859	0.388908	n.s.	13.5811	13.8179	13.512	13.9867	13.7979	13.6733	13.4958	13.8463	13.1938	13.5376	13.8187	13.3869	14.2444	13.5748	13.6345	13.5736	13.5514	13.8949	14.0909	13.9809	13.8883	14.1019	13.6919	13.5998	0
sp|Q5RIA9|CBWD5_HUMAN	CBWD5	COBW domain-containing protein 5 OS=Homo sapiens OX=9606 GN=CBWD5 PE=2 SV=1	0.119826	0.122838	0.0242445	-0.256638	-0.0516273	0.00301129	-0.0955818	-0.376464	-0.171454	-0.0985931	-0.379475	-0.174465	-0.280882	-0.0758718	0.20501	0.360997	0.349191	0.852593	0.0549489	0.692582	0.981583	0.465321	0.00609506	0.193746	0.451483	0.00573637	0.186207	0.036544	0.561702	0.121958	0.760704	0.651156	0.913701	0.110062	0.783003	0.998697	0.659731	0.0202303	0.332465	0.607596	0.0182619	0.304487	0.162921	0.865719	0.468094	n.s.	n.s.	n.s.	n.s.	n.s.	n.s.	n.s.	n.s.	n.s.	n.s.	n.s.	n.s.	n.s.	n.s.	n.s.	0.0793351	0.133267	n.s.	12.8369	12.8399	12.717	12.4604	12.6654	12.7413	12.6326	12.8725	12.6459	12.7766	12.8181	12.9158	12.6819	12.9628	12.8749	12.6489	12.9045	12.6704	12.4937	12.2388	12.6488	12.8158	12.4855	12.6949	0
sp|Q5RKV6|EXOS6_HUMAN	EXOSC6	Exosome complex component MTR3 OS=Homo sapiens OX=9606 GN=EXOSC6 PE=1 SV=1	0.287973	0.16382	0.282364	0.100007	0.138903	-0.124153	-0.00560928	-0.187966	-0.14907	0.118544	-0.0638131	-0.0249166	-0.182357	-0.14346	0.0388965	0.0238633	0.180381	0.0264031	0.407117	0.253165	0.305566	0.962603	0.126796	0.221159	0.327398	0.595015	0.835097	0.137893	0.238412	0.745393	0.233351	0.480777	0.0777703	0.522868	0.370415	0.99581	0.981243	0.227272	0.364524	0.489358	0.715784	0.895761	0.342731	0.729436	0.919475	n.s.	n.s.	n.s.	n.s.	n.s.	n.s.	n.s.	n.s.	n.s.	n.s.	n.s.	n.s.	n.s.	n.s.	n.s.	0.247358	0.319094	n.s.	13.7305	13.6064	13.4426	13.5426	13.5815	13.7249	13.4341	13.4275	13.466	13.6328	13.6442	13.9145	13.3389	13.8207	13.6595	13.8101	13.5393	13.8254	13.3768	13.7158	13.535	13.5496	13.616	13.5788	0
sp|Q5SGD2|PPM1L_HUMAN	PPM1L	Protein phosphatase 1L OS=Homo sapiens OX=9606 GN=PPM1L PE=1 SV=1	-0.360622	-0.456579	-0.360254	0.355047	-0.32715	-0.0959571	0.000367946	0.715669	0.0334719	0.0963251	0.811626	0.129429	0.715301	0.033104	-0.682197	0.0235282	0.00552606	0.023654	0.025504	0.0379017	0.522779	0.998035	8.6486e-05	0.822838	0.521202	1.88487e-05	0.390599	8.69981e-05	0.824751	0.000148169	0.232326	0.0804068	0.0715532	0.0602091	0.0850329	0.99581	0.998829	0.000601386	0.88907	0.665717	0.000149923	0.523392	0.00506345	0.955533	0.0114983	n.s.	n.s.	n.s.	n.s.	n.s.	n.s.	n.s.	up	n.s.	n.s.	up	n.s.	up	n.s.	down	0.00196051	0.00711139	sig	12.453	12.357	12.8136	13.1687	12.4865	12.4534	12.9294	12.6713	12.8402	12.5482	12.3863	12.4246	12.7016	12.0529	12.3167	12.2674	12.4442	12.6485	13.295	12.9049	13.3061	12.5861	12.4155	12.4579	8
sp|Q5SNT2|TM201_HUMAN	TMEM201	Transmembrane protein 201 OS=Homo sapiens OX=9606 GN=TMEM201 PE=1 SV=1	-0.0844688	0.110628	-0.409436	0.645783	-0.102393	0.195097	-0.324967	0.730252	-0.017924	-0.520064	0.535155	-0.213021	1.05522	0.307043	-0.748176	0.758839	0.687864	0.146563	0.0270029	0.709929	0.480432	0.244808	0.0137557	0.948001	0.0692343	0.0621203	0.441569	0.00085645	0.27098	0.0118797	0.950787	0.869599	0.277753	0.06272	0.796713	0.99581	0.44208	0.0394612	0.968242	0.159008	0.127033	0.572188	0.0204098	0.739743	0.163056	n.s.	n.s.	n.s.	n.s.	n.s.	n.s.	n.s.	up	n.s.	n.s.	n.s.	n.s.	up	n.s.	n.s.	0.0928416	0.149911	n.s.	12.7076	12.9027	12.792	13.4378	12.6897	12.3826	12.7079	12.8401	12.8281	12.8762	12.889	12.3576	13.4404	12.7232	12.5443	12.2037	12.1109	12.8333	13.6085	13.3654	13.3396	13.396	12.4688	12.2041	0
sp|Q5SQN1|SNP47_HUMAN	SNAP47	Synaptosomal-associated protein 47 OS=Homo sapiens OX=9606 GN=SNAP47 PE=1 SV=3	-0.104993	-0.253397	-0.0341155	0.00426037	-0.0240598	-0.148404	0.0708775	0.109253	0.0809333	0.219282	0.257658	0.229337	0.0383759	0.0100558	-0.0283201	0.379483	0.041921	0.773362	0.971283	0.838979	0.218345	0.550966	0.360817	0.496487	0.0747825	0.0389029	0.0632921	0.746047	0.932291	0.811002	0.774589	0.241352	0.862344	0.980353	0.893932	0.99581	0.732316	0.497048	0.647368	0.168616	0.0866689	0.133091	0.859829	0.986571	0.946038	n.s.	n.s.	n.s.	n.s.	n.s.	n.s.	n.s.	n.s.	n.s.	n.s.	n.s.	n.s.	n.s.	n.s.	n.s.	0.0921569	0.149256	n.s.	13.6416	13.4932	13.7466	13.7508	13.7225	13.7125	13.7144	13.739	13.7864	13.753	13.4979	13.6738	13.4644	13.636	13.3792	13.6445	13.7797	13.7132	13.8068	13.7605	13.6851	13.533	13.8148	13.8198	0
sp|Q5SRE5|NU188_HUMAN	NUP188	Nucleoporin NUP188 homolog OS=Homo sapiens OX=9606 GN=NUP188 PE=1 SV=1	-0.0453314	-0.0502162	-0.00845516	0.0440504	-0.0693756	-0.0048848	0.0368762	0.0893817	-0.0240442	0.041761	0.0942666	-0.0191594	0.0525055	-0.0609205	-0.113426	0.55676	0.515454	0.912365	0.567873	0.37112	0.949298	0.632132	0.252174	0.754552	0.588012	0.22799	0.803179	0.496698	0.431217	0.149997	0.874965	0.769242	0.950444	0.671748	0.495454	0.998397	0.791014	0.382463	0.844841	0.717852	0.352856	0.8725	0.689251	0.814282	0.50869	n.s.	n.s.	n.s.	n.s.	n.s.	n.s.	n.s.	n.s.	n.s.	n.s.	n.s.	n.s.	n.s.	n.s.	n.s.	0.729056	0.761115	n.s.	13.5463	13.5415	13.5917	13.6357	13.5223	13.5832	13.5762	13.6391	13.5597	13.482	13.5443	13.6126	13.6205	13.4728	13.5311	13.5445	13.6408	13.5643	13.6151	13.627	13.665	13.7139	13.3123	13.5406	0
sp|Q5SSJ5|HP1B3_HUMAN	HP1BP3	Heterochromatin protein 1-binding protein 3 OS=Homo sapiens OX=9606 GN=HP1BP3 PE=1 SV=1	0.0111205	-0.0276272	-0.322279	0.27544	0.0872875	-0.0387476	-0.3334	0.26432	0.076167	-0.294652	0.303067	0.114915	0.597719	0.409567	-0.188153	0.954192	0.886544	0.106871	0.164666	0.65286	0.841432	0.0960086	0.181596	0.694527	0.138443	0.128094	0.554458	0.0051326	0.0441825	0.336532	0.995621	0.9518	0.22131	0.259361	0.749723	0.996264	0.236949	0.297391	0.799975	0.264897	0.226051	0.677486	0.0562742	0.555089	0.710232	n.s.	n.s.	n.s.	n.s.	n.s.	n.s.	n.s.	n.s.	n.s.	n.s.	n.s.	n.s.	n.s.	n.s.	n.s.	0.129341	0.192865	n.s.	14.5028	14.4641	14.4917	14.7672	14.579	14.1694	14.3439	14.694	14.4373	14.5559	14.6829	14.2698	14.7728	14.2909	14.3286	14.1537	14.1242	14.2305	14.8209	14.6238	14.8568	14.9765	14.5505	14.2101	0
sp|Q5SW79|CE170_HUMAN	CEP170	Centrosomal protein of 170 kDa OS=Homo sapiens OX=9606 GN=CEP170 PE=1 SV=1	0.0674323	0.110026	-0.0423425	-0.218742	-0.106098	0.0425938	-0.109775	-0.286174	-0.17353	-0.152369	-0.328768	-0.216124	-0.176399	-0.0637554	0.112644	0.307992	0.103007	0.518903	0.00277262	0.115101	0.51645	0.103747	0.000231151	0.0137623	0.0279968	4.83156e-05	0.00304889	0.0124698	0.334478	0.0955631	0.722587	0.373129	0.67243	0.00985478	0.203478	0.99581	0.249734	0.00134405	0.0453057	0.0812134	0.00032897	0.0119392	0.0934154	0.774779	0.42439	n.s.	n.s.	n.s.	n.s.	n.s.	n.s.	n.s.	n.s.	n.s.	n.s.	n.s.	n.s.	n.s.	n.s.	n.s.	0.000606435	0.0028263	sig	13.4046	13.4472	13.3372	13.1184	13.2311	13.2948	13.3803	13.312	13.3193	13.3605	13.4221	13.4311	13.3265	13.5533	13.4619	13.2683	13.3433	13.2729	13.0676	13.1418	13.1459	13.1683	13.2044	13.3205	6
sp|Q5SW96|ARH_HUMAN	LDLRAP1	Low density lipoprotein receptor adapter protein 1 OS=Homo sapiens OX=9606 GN=LDLRAP1 PE=1 SV=3	0.204008	0.168436	0.00150721	0.203261	0.303348	-0.0355719	-0.202501	-0.000747184	0.0993399	-0.166929	0.0348247	0.134912	0.201754	0.301841	0.100087	0.304957	0.395096	0.993875	0.306687	0.132871	0.856275	0.308454	0.996963	0.613956	0.399266	0.85926	0.494424	0.310198	0.134706	0.61131	0.71853	0.686035	0.997004	0.422957	0.226939	0.996264	0.509886	0.998372	0.738797	0.558751	0.910238	0.624242	0.534604	0.667074	0.869013	n.s.	n.s.	n.s.	n.s.	n.s.	n.s.	n.s.	n.s.	n.s.	n.s.	n.s.	n.s.	n.s.	n.s.	n.s.	0.70376	0.738966	n.s.	12.0902	12.0546	11.8862	12.0894	12.1895	11.8877	11.3424	11.8145	12.5016	12.0855	12.1368	12.0482	12.0992	11.8156	12.2489	12.0702	11.9257	11.6671	12.2022	12.021	12.0451	12.1023	12.2311	12.2351	0
sp|Q5SWH9|TMM69_HUMAN	TMEM69	Transmembrane protein 69 OS=Homo sapiens OX=9606 GN=TMEM69 PE=2 SV=1	-0.0348013	-0.0891505	-0.0190627	0.141772	-0.0277698	-0.0543492	0.0157386	0.176574	0.00703145	0.0700878	0.230923	0.0613806	0.160835	-0.00870711	-0.169542	0.827739	0.578444	0.905084	0.379589	0.862122	0.734196	0.921572	0.276241	0.964912	0.66177	0.158562	0.701475	0.320146	0.956559	0.295283	0.960548	0.804901	0.945869	0.497146	0.9085	0.99581	0.959614	0.407925	0.979638	0.772693	0.266605	0.796162	0.54327	0.990644	0.676546	n.s.	n.s.	n.s.	n.s.	n.s.	n.s.	n.s.	n.s.	n.s.	n.s.	n.s.	n.s.	n.s.	n.s.	n.s.	0.81287	0.833227	n.s.	13.2985	13.2441	13.3333	13.475	13.3055	13.3142	13.2381	13.3012	13.4605	13.2098	13.4536	13.2319	13.6373	12.9893	13.1057	13.377	13.0299	13.5357	13.6665	13.4124	13.3462	13.3492	13.3011	13.2662	0
sp|Q5SWX8|ODR4_HUMAN	ODR4	Protein odr-4 homolog OS=Homo sapiens OX=9606 GN=ODR4 PE=1 SV=1	-0.0534527	0.143181	0.087881	0.53857	0.314677	0.196633	0.141334	0.592023	0.36813	-0.0552996	0.395389	0.171497	0.450689	0.226797	-0.223892	0.795354	0.489393	0.670234	0.0151014	0.136962	0.344893	0.494949	0.00839578	0.0847979	0.78846	0.0655577	0.40885	0.0379836	0.277651	0.283677	0.954363	0.754322	0.787753	0.0394342	0.232092	0.99581	0.686466	0.0261418	0.180255	0.861613	0.132274	0.540786	0.166244	0.743711	0.667936	n.s.	n.s.	n.s.	n.s.	n.s.	n.s.	n.s.	up	n.s.	n.s.	n.s.	n.s.	n.s.	n.s.	n.s.	0.0431171	0.0831309	n.s.	14.1026	14.2992	14.1561	14.6946	14.4707	14.2439	14.0748	14.3182	14.0751	14.1083	14.2741	13.9254	14.6991	13.9954	14.2033	14.2477	14.1234	14.3608	14.7554	14.6716	14.6569	14.7423	14.4565	14.2135	0
sp|Q5SXM2|SNPC4_HUMAN	SNAPC4	snRNA-activating protein complex subunit 4 OS=Homo sapiens OX=9606 GN=SNAPC4 PE=1 SV=1	0.0212476	-0.127876	0.224015	0.0413761	0.106451	-0.149124	0.202767	0.0201285	0.0852033	0.351891	0.169253	0.234327	-0.182638	-0.117564	0.0650748	0.863464	0.306687	0.0806726	0.737972	0.392981	0.235334	0.11153	0.870585	0.492782	0.00890959	0.18009	0.0685808	0.149449	0.346404	0.599512	0.969424	0.611406	0.180437	0.81114	0.517112	0.99581	0.263236	0.917738	0.643507	0.0350251	0.293112	0.14209	0.358121	0.777885	0.862493	n.s.	n.s.	n.s.	n.s.	n.s.	n.s.	n.s.	n.s.	n.s.	n.s.	n.s.	n.s.	n.s.	n.s.	n.s.	0.0712901	0.12296	n.s.	13.8265	13.6773	13.8052	13.8466	13.9117	14.0292	13.9345	13.6216	13.8595	13.7328	13.9202	13.8263	13.7886	13.572	13.6714	14.0216	14.0345	14.0316	13.9241	13.9004	13.7153	13.7238	13.9495	14.0617	0
sp|Q5SY16|NOL9_HUMAN	NOL9	Polynucleotide 5'-hydroxyl-kinase NOL9 OS=Homo sapiens OX=9606 GN=NOL9 PE=1 SV=1	0.025458	-0.0833651	-0.0519777	-0.13923	-0.0958234	-0.108823	-0.0774357	-0.164688	-0.121281	0.0313874	-0.0558651	-0.0124583	-0.0872525	-0.0438457	0.0434068	0.794782	0.398084	0.596332	0.164426	0.332709	0.27285	0.431943	0.103127	0.223284	0.748552	0.569358	0.89865	0.376842	0.654693	0.657914	0.954363	0.688829	0.736202	0.259186	0.455942	0.99581	0.629055	0.192604	0.366549	0.83258	0.693705	0.940535	0.588206	0.905739	0.890579	n.s.	n.s.	n.s.	n.s.	n.s.	n.s.	n.s.	n.s.	n.s.	n.s.	n.s.	n.s.	n.s.	n.s.	n.s.	0.492749	0.554171	n.s.	14.6096	14.5008	14.5842	14.4449	14.4884	14.5322	14.5139	14.4733	14.7653	14.6143	14.5518	14.6628	14.4021	14.4815	14.6188	14.5619	14.4985	14.5362	14.3624	14.5943	14.3782	14.3475	14.5818	14.5357	0
sp|Q5T013|HYI_HUMAN	HYI	Putative hydroxypyruvate isomerase OS=Homo sapiens OX=9606 GN=HYI PE=1 SV=2	0.0955905	0.0696509	-0.229981	-0.275271	-0.352111	-0.0259396	-0.325572	-0.370862	-0.447702	-0.299632	-0.344922	-0.421762	-0.0452902	-0.12213	-0.0768396	0.550718	0.663091	0.159367	0.0953796	0.0365176	0.870858	0.0514585	0.0284761	0.00981235	0.0711463	0.0401163	0.0141637	0.776673	0.447087	0.630962	0.873103	0.853293	0.294819	0.168319	0.0824527	0.996612	0.15286	0.0699032	0.0344026	0.162539	0.0886867	0.0404659	0.87762	0.820948	0.879464	n.s.	n.s.	n.s.	n.s.	n.s.	n.s.	n.s.	n.s.	n.s.	n.s.	n.s.	n.s.	n.s.	n.s.	n.s.	0.0779307	0.131561	n.s.	12.8306	12.8046	12.735	12.4597	12.3829	12.505	12.5092	12.9853	12.7104	12.7298	12.831	12.9308	12.5067	12.9038	13.0034	12.7819	12.3214	12.4117	12.5239	12.5233	12.3319	12.2035	12.622	12.3231	0
sp|Q5T0F9|C2D1B_HUMAN	CC2D1B	Coiled-coil and C2 domain-containing protein 1B OS=Homo sapiens OX=9606 GN=CC2D1B PE=1 SV=1	0.0459073	0.112788	0.239153	-0.0269987	0.185963	0.0668805	0.193246	-0.072906	0.140055	0.126366	-0.139786	0.0731748	-0.266152	-0.0531908	0.212961	0.641189	0.258383	0.0225025	0.783657	0.0691711	0.498434	0.0597319	0.461015	0.163898	0.207165	0.164671	0.459385	0.0122429	0.589549	0.0396814	0.906923	0.56561	0.0689309	0.846445	0.136872	0.99581	0.169566	0.59066	0.294357	0.35309	0.274135	0.589407	0.0923003	0.878654	0.288903	n.s.	n.s.	n.s.	n.s.	n.s.	n.s.	n.s.	n.s.	n.s.	n.s.	n.s.	n.s.	n.s.	n.s.	n.s.	0.0371812	0.0739177	n.s.	13.8297	13.8966	13.7838	13.7568	13.9698	14.023	13.8358	13.648	13.8676	13.8026	13.785	13.9016	13.8115	13.9552	13.923	13.9254	14.1179	14.0256	13.8161	13.6502	13.8041	13.8431	13.9638	14.1024	0
sp|Q5T0N5-4|FBP1L_HUMAN	FNBP1L	Isoform 4 of Formin-binding protein 1-like OS=Homo sapiens OX=9606 GN=FNBP1L	-0.0809187	-0.15525	-0.576524	-0.783619	-0.536926	-0.0743312	-0.495605	-0.7027	-0.456007	-0.421274	-0.628369	-0.381676	-0.207095	0.0395977	0.246693	0.354727	0.0837441	1.15062e-06	8.89699e-09	3.18458e-06	0.394498	9.47583e-06	5.42248e-08	2.76004e-05	7.16436e-05	3.16561e-07	0.000215309	0.024583	0.648047	0.00886824	0.75711	0.333928	2.40934e-05	2.76172e-07	3.98269e-05	0.99581	0.000178157	1.24327e-06	0.000297319	0.000731417	4.86331e-06	0.00133144	0.131682	0.905217	0.136589	n.s.	n.s.	n.s.	down	n.s.	n.s.	n.s.	down	n.s.	n.s.	down	n.s.	n.s.	n.s.	n.s.	1.54799e-06	2.91042e-05	sig	13.5218	13.4475	13.6027	12.8191	13.0658	13.0262	13.5207	13.6098	13.6777	13.6121	13.4746	13.4787	13.4108	13.557	13.3746	13.0319	13.1236	12.9231	12.8111	12.7214	12.9248	12.9831	13.008	13.2063	6
sp|Q5T0W9|FA83B_HUMAN	FAM83B	Protein FAM83B OS=Homo sapiens OX=9606 GN=FAM83B PE=1 SV=1	0.00504485	-0.013157	-0.0576623	0.0732668	0.0177796	-0.0182018	-0.0627071	0.068222	0.0127348	-0.0445053	0.0864238	0.0309366	0.130929	0.0754419	-0.0554872	0.972524	0.92843	0.694355	0.617978	0.903399	0.901117	0.669245	0.642243	0.93072	0.761493	0.556812	0.832805	0.375937	0.60765	0.705296	0.997899	0.968428	0.806737	0.718521	0.936178	0.997154	0.817133	0.749903	0.95696	0.842024	0.682402	0.894412	0.587963	0.886701	0.910381	n.s.	n.s.	n.s.	n.s.	n.s.	n.s.	n.s.	n.s.	n.s.	n.s.	n.s.	n.s.	n.s.	n.s.	n.s.	0.979077	0.981021	n.s.	12.3476	12.3294	12.3426	12.4159	12.3604	12.2849	12.203	12.613	12.2117	12.3845	12.298	12.3604	12.1483	12.2647	12.5754	12.3785	12.4438	12.0325	12.2772	12.5403	12.43	12.1546	12.2944	12.6321	0
sp|Q5T160|SYRM_HUMAN	RARS2	Probable arginine--tRNA ligase, mitochondrial OS=Homo sapiens OX=9606 GN=RARS2 PE=1 SV=1	0.0425648	0.0693542	-0.060638	0.0494324	-0.101859	0.0267894	-0.103203	0.0068676	-0.144424	-0.129992	-0.0199218	-0.171214	0.11007	-0.0412215	-0.151292	0.712347	0.549087	0.600021	0.668689	0.38127	0.816315	0.375139	0.952486	0.218658	0.266574	0.862817	0.147668	0.344822	0.721013	0.19832	0.935465	0.788148	0.739399	0.75911	0.505992	0.995938	0.574583	0.969378	0.362078	0.424918	0.91225	0.256229	0.563114	0.925182	0.576024	n.s.	n.s.	n.s.	n.s.	n.s.	n.s.	n.s.	n.s.	n.s.	n.s.	n.s.	n.s.	n.s.	n.s.	n.s.	0.332697	0.403804	n.s.	13.8876	13.9144	13.8451	13.8945	13.7432	13.7844	13.8442	13.8191	13.8719	13.829	14.0146	13.8192	14.1505	13.7538	13.8389	13.7998	13.7776	13.7759	13.9542	13.8276	13.9017	13.76	13.6722	13.7973	0
sp|Q5T1M5|FKB15_HUMAN	FKBP15	FK506-binding protein 15 OS=Homo sapiens OX=9606 GN=FKBP15 PE=1 SV=2	0.106774	0.124857	0.18483	-0.0242961	0.148191	0.0180826	0.0780565	-0.13107	0.0414172	0.059974	-0.149153	0.0233346	-0.209127	-0.0366393	0.172487	0.150647	0.095729	0.0173901	0.737641	0.050952	0.803003	0.287835	0.081315	0.568977	0.411517	0.0495958	0.747637	0.00816282	0.614061	0.02523	0.539956	0.358569	0.0568065	0.810922	0.108025	0.995938	0.488331	0.159546	0.704394	0.570828	0.10578	0.830799	0.0725544	0.890212	0.237508	n.s.	n.s.	n.s.	n.s.	n.s.	n.s.	n.s.	n.s.	n.s.	n.s.	n.s.	n.s.	n.s.	n.s.	n.s.	0.0638771	0.113239	n.s.	13.5599	13.5779	13.4531	13.4288	13.6013	13.6379	13.5692	13.3292	13.4608	13.5587	13.5177	13.6032	13.4227	13.62	13.6911	13.5842	13.6662	13.6633	13.4161	13.4064	13.4638	13.5332	13.5894	13.6812	0
sp|Q5T1V6|DDX59_HUMAN	DDX59	Probable ATP-dependent RNA helicase DDX59 OS=Homo sapiens OX=9606 GN=DDX59 PE=1 SV=1	-0.148484	-0.143254	0.08807	0.103508	0.0889467	0.0052295	0.236554	0.251992	0.237431	0.231324	0.246762	0.232201	0.015438	0.000876752	-0.0145613	0.160148	0.174998	0.400801	0.324271	0.396172	0.960023	0.0281608	0.0198757	0.0276178	0.031602	0.0223954	0.0310001	0.88238	0.993295	0.889013	0.554881	0.475695	0.561715	0.441379	0.519955	0.998397	0.0991193	0.052628	0.0777652	0.0889736	0.0553078	0.0763836	0.943254	0.998513	0.966968	n.s.	n.s.	n.s.	n.s.	n.s.	n.s.	n.s.	n.s.	n.s.	n.s.	n.s.	n.s.	n.s.	n.s.	n.s.	0.0726099	0.12481	n.s.	12.9752	12.9804	13.1237	13.2272	13.2126	13.2117	13.2233	13.1062	13.0416	12.9673	12.8992	13.059	12.8655	13.045	13.0307	13.2804	13.3437	13.0111	13.2908	13.2773	13.1135	13.0937	13.1496	13.3945	0
sp|Q5T200|ZC3HD_HUMAN	ZC3H13	Zinc finger CCCH domain-containing protein 13 OS=Homo sapiens OX=9606 GN=ZC3H13 PE=1 SV=1	-0.0716863	-0.201835	0.101469	0.048945	0.117352	-0.130149	0.173155	0.120631	0.189038	0.303304	0.25078	0.319187	-0.052524	0.0158825	0.0684065	0.55478	0.105851	0.405139	0.686092	0.33701	0.288191	0.1619	0.323984	0.128433	0.0190885	0.0480328	0.014265	0.664588	0.895472	0.572888	0.874093	0.379123	0.566221	0.771946	0.460156	0.99581	0.337283	0.459053	0.246836	0.0614692	0.102954	0.0406598	0.805306	0.976487	0.848676	n.s.	n.s.	n.s.	n.s.	n.s.	n.s.	n.s.	n.s.	n.s.	n.s.	n.s.	n.s.	n.s.	n.s.	n.s.	0.115532	0.176892	n.s.	13.6348	13.5047	13.7065	13.7554	13.8238	13.808	13.6312	13.744	13.7443	13.6246	13.6038	13.676	13.361	13.3981	13.7549	13.9013	13.7769	13.7457	13.7101	13.8237	13.7325	13.5601	13.9629	13.9485	0
sp|Q5T280|CI114_HUMAN	SPOUT1	Putative methyltransferase C9orf114 OS=Homo sapiens OX=9606 GN=SPOUT1 PE=1 SV=3	0.141089	0.116337	0.191595	0.0227086	0.112466	-0.0247519	0.0505063	-0.11838	-0.0286228	0.0752582	-0.0936285	-0.00387089	-0.168887	-0.0791291	0.0897576	0.22521	0.315793	0.102316	0.843767	0.331955	0.829922	0.661476	0.307482	0.80385	0.514752	0.418383	0.973194	0.148257	0.493495	0.437722	0.635108	0.61975	0.214594	0.89146	0.455319	0.996264	0.811629	0.441983	0.877006	0.661318	0.554825	0.984908	0.356394	0.839218	0.770035	n.s.	n.s.	n.s.	n.s.	n.s.	n.s.	n.s.	n.s.	n.s.	n.s.	n.s.	n.s.	n.s.	n.s.	n.s.	0.514289	0.573918	n.s.	14.1243	14.0995	13.9832	14.0059	14.0957	14.1748	13.9163	13.7998	14.2334	13.9757	14.3017	14.0954	14.1399	14.0933	14.0654	14.268	14.0627	14.1936	13.995	13.9631	14.0596	14.0503	14.0064	14.2302	0
sp|Q5T2E6|ARMD3_HUMAN	ARMH3	Armadillo-like helical domain-containing protein 3 OS=Homo sapiens OX=9606 GN=ARMH3 PE=1 SV=1	0.0372966	0.125828	0.118023	-0.00976386	0.203111	0.0885313	0.0807262	-0.0470604	0.165815	-0.00780507	-0.135592	0.0772833	-0.127787	0.0850884	0.212875	0.676993	0.16881	0.195607	0.912989	0.0317838	0.327399	0.370915	0.599604	0.0743436	0.930392	0.139538	0.391285	0.16257	0.346139	0.0251615	0.92409	0.469321	0.340918	0.941906	0.0736551	0.99581	0.570508	0.714327	0.163902	0.959229	0.241558	0.523964	0.375231	0.777885	0.237508	n.s.	n.s.	n.s.	n.s.	n.s.	n.s.	n.s.	n.s.	n.s.	n.s.	n.s.	n.s.	n.s.	n.s.	n.s.	0.181746	0.253464	n.s.	12.6568	12.7454	12.6195	12.6098	12.8227	12.7376	12.6968	12.6146	12.5472	12.5744	12.7334	12.6627	12.5501	12.8849	12.8011	12.7554	12.7453	12.7121	12.6184	12.6371	12.5739	12.6412	12.931	12.8958	0
sp|Q5T2R2|DPS1_HUMAN	PDSS1	Decaprenyl-diphosphate synthase subunit 1 OS=Homo sapiens OX=9606 GN=PDSS1 PE=1 SV=1	0.358801	0.471448	0.559699	0.378741	0.426266	0.112647	0.200898	0.0199402	0.0674648	0.0882516	-0.0927067	-0.045182	-0.180958	-0.133434	0.0475247	0.0145344	0.00176127	0.000286992	0.0102119	0.00424125	0.426371	0.159765	0.887572	0.632887	0.532516	0.512144	0.748842	0.204287	0.346905	0.73631	0.175954	0.0412927	0.00221295	0.0288969	0.0143661	0.99581	0.33514	0.929976	0.75275	0.674587	0.643288	0.83178	0.424496	0.778127	0.917147	n.s.	n.s.	n.s.	n.s.	n.s.	n.s.	n.s.	n.s.	n.s.	n.s.	n.s.	n.s.	n.s.	n.s.	n.s.	0.0355879	0.0716553	n.s.	13.2986	13.4112	12.9398	13.3185	13.366	13.4995	12.7286	13.064	13.0267	13.1473	13.5694	13.179	13.5506	13.2781	13.4049	13.739	13.1911	13.5683	13.2764	13.3115	13.3677	13.3742	13.4282	13.2957	0
sp|Q5T3I0-3|GPTC4_HUMAN	GPATCH4	Isoform 3 of G patch domain-containing protein 4 OS=Homo sapiens OX=9606 GN=GPATCH4	0.128909	0.230349	0.212627	0.156543	0.32519	0.10144	0.0837183	0.027634	0.196281	-0.0177221	-0.0738063	0.0948404	-0.0560843	0.112562	0.168647	0.124466	0.00679643	0.0122138	0.0629114	0.000178388	0.225516	0.316552	0.740314	0.0203836	0.831644	0.376943	0.256911	0.501574	0.17908	0.0454439	0.505294	0.0908142	0.0430577	0.121662	0.00107548	0.99581	0.51646	0.82419	0.0612293	0.893324	0.51423	0.386796	0.692757	0.695668	0.306577	n.s.	n.s.	n.s.	n.s.	n.s.	n.s.	n.s.	n.s.	n.s.	n.s.	n.s.	n.s.	n.s.	n.s.	n.s.	0.0241685	0.0522557	n.s.	13.5873	13.6887	13.4584	13.6149	13.7836	13.671	13.4783	13.3118	13.5851	13.5851	13.5403	13.6365	13.6279	13.7459	13.6924	13.7408	13.6002	13.672	13.7306	13.6335	13.4807	13.7682	13.8876	13.6949	0
sp|Q5T440|CAF17_HUMAN	IBA57	Putative transferase CAF17, mitochondrial OS=Homo sapiens OX=9606 GN=IBA57 PE=1 SV=1	0.260346	0.0924266	-0.0825375	0.20043	0.188918	-0.16792	-0.342884	-0.0599166	-0.0714285	-0.174964	0.108003	0.096491	0.282967	0.271455	-0.0115119	0.0856039	0.52879	0.573427	0.179438	0.204654	0.257645	0.0271115	0.682208	0.625759	0.238826	0.462513	0.511008	0.0633171	0.0739234	0.937173	0.431335	0.774629	0.717881	0.277288	0.316042	0.99581	0.0970055	0.781188	0.747061	0.392362	0.596038	0.637339	0.220898	0.587846	0.983756	n.s.	n.s.	n.s.	n.s.	n.s.	n.s.	n.s.	n.s.	n.s.	n.s.	n.s.	n.s.	n.s.	n.s.	n.s.	0.209001	0.281552	n.s.	12.6128	12.4449	12.3524	12.5529	12.5414	12.2699	12.327	12.4785	12.2519	12.6113	12.5864	12.6407	12.2904	12.3904	12.6538	12.5417	12.1462	12.1218	12.295	12.6888	12.6748	12.651	12.3474	12.6256	0
sp|Q5T447|HECD3_HUMAN	HECTD3	E3 ubiquitin-protein ligase HECTD3 OS=Homo sapiens OX=9606 GN=HECTD3 PE=1 SV=1	-0.0170173	-0.147707	-0.0431428	-0.183819	-0.148867	-0.13069	-0.0261256	-0.166802	-0.13185	0.104564	-0.0361119	-0.0011598	-0.140676	-0.105724	0.0349521	0.855781	0.125215	0.64568	0.060086	0.122439	0.172309	0.780342	0.0856985	0.1687	0.270992	0.700134	0.990113	0.143188	0.265867	0.709288	0.966882	0.412262	0.771032	0.117855	0.213151	0.99581	0.884509	0.166394	0.300561	0.429136	0.797499	0.995209	0.350189	0.739191	0.911533	n.s.	n.s.	n.s.	n.s.	n.s.	n.s.	n.s.	n.s.	n.s.	n.s.	n.s.	n.s.	n.s.	n.s.	n.s.	0.1953	0.267648	n.s.	13.4591	13.3284	13.4762	13.2923	13.3273	13.433	13.5769	13.5114	13.3402	13.4324	13.456	13.489	13.1735	13.3501	13.4617	13.3629	13.5568	13.3793	13.3113	13.2128	13.353	13.3312	13.2245	13.4262	0
sp|Q5T4B2|GT253_HUMAN	CERCAM	Inactive glycosyltransferase 25 family member 3 OS=Homo sapiens OX=9606 GN=CERCAM PE=1 SV=1	0.352925	0.0785956	0.231188	0.182731	0.254947	-0.274329	-0.121736	-0.170194	-0.0979776	0.152593	0.104135	0.176352	-0.0484577	0.0237588	0.0722165	0.0699279	0.674928	0.224679	0.334002	0.182226	0.152542	0.517197	0.367512	0.601529	0.418228	0.579043	0.350781	0.795698	0.898919	0.699879	0.394109	0.860707	0.374753	0.451278	0.289277	0.99581	0.704729	0.503748	0.729206	0.576623	0.701544	0.485598	0.890599	0.978205	0.906757	n.s.	n.s.	n.s.	n.s.	n.s.	n.s.	n.s.	n.s.	n.s.	n.s.	n.s.	n.s.	n.s.	n.s.	n.s.	0.607528	0.656732	n.s.	12.8314	12.557	12.4784	12.6612	12.7334	12.7096	12.8216	11.9409	12.6728	12.8259	12.9668	12.7014	12.49	12.6676	12.5135	12.8998	12.5046	12.7244	12.3662	12.9831	12.6342	12.8348	12.6576	12.7077	0
sp|Q5T4F4-3|ZFY27_HUMAN	ZFYVE27	Isoform 3 of Protrudin OS=Homo sapiens OX=9606 GN=ZFYVE27	-0.372485	-0.124673	-0.59151	-0.113019	-0.445777	0.247812	-0.219025	0.259466	-0.0732926	-0.466837	0.0116536	-0.321105	0.478491	0.145733	-0.332758	0.0915855	0.560297	0.0105551	0.597258	0.0464769	0.252636	0.310317	0.231706	0.731367	0.0378889	0.956407	0.142385	0.0337839	0.496657	0.129172	0.445633	0.793636	0.0386208	0.699671	0.100208	0.99581	0.511199	0.359989	0.827143	0.10154	0.975581	0.248774	0.155302	0.840765	0.479744	n.s.	n.s.	down	n.s.	n.s.	n.s.	n.s.	n.s.	n.s.	n.s.	n.s.	n.s.	n.s.	n.s.	n.s.	0.206007	0.278447	n.s.	11.9903	12.2381	12.3628	12.2498	11.917	11.7713	12.4894	11.9914	12.6075	11.7882	12.6005	11.5822	12.4523	11.8648	12.3973	11.5896	11.8391	11.8852	12.1884	12.2577	12.3033	11.7451	11.9848	12.0211	0
sp|Q5T4S7-2|UBR4_HUMAN	UBR4	Isoform 2 of E3 ubiquitin-protein ligase UBR4 OS=Homo sapiens OX=9606 GN=UBR4	0.110392	0.143017	-0.122214	-0.269035	-0.268229	0.0326248	-0.232607	-0.379427	-0.378621	-0.265232	-0.412052	-0.411246	-0.14682	-0.146014	0.000805746	0.0796176	0.0265007	0.0541905	0.000202359	0.000208955	0.591853	0.000863948	2.83292e-06	2.91884e-06	0.000235443	8.61551e-07	8.86844e-07	0.0231445	0.0238207	0.989398	0.41689	0.191419	0.132519	0.00117326	0.00122916	0.99581	0.00716284	3.52833e-05	4.49635e-05	0.00194989	1.1381e-05	1.39453e-05	0.127373	0.526263	0.994441	n.s.	n.s.	n.s.	n.s.	n.s.	n.s.	n.s.	n.s.	n.s.	n.s.	n.s.	n.s.	n.s.	n.s.	n.s.	1.89152e-05	0.000200435	sig	13.2918	13.3244	13.1814	12.9123	12.9131	13.0592	13.1857	13.1583	13.2001	13.2868	13.2585	13.3299	13.2137	13.4366	13.3228	13.0024	13.1154	13.0597	12.8881	12.8436	13.0053	12.9596	12.8303	12.9495	6
sp|Q5T5C0|STXB5_HUMAN	STXBP5	Syntaxin-binding protein 5 OS=Homo sapiens OX=9606 GN=STXBP5 PE=1 SV=1	0.284729	0.371444	0.428078	0.338421	0.394009	0.0867154	0.143349	0.0536916	0.10928	0.0566337	-0.0330238	0.0225649	-0.0896575	-0.0340687	0.0555887	0.0404844	0.00868641	0.00285757	0.0160109	0.00562808	0.52213	0.292269	0.691385	0.420625	0.67545	0.806979	0.867385	0.508191	0.801002	0.681093	0.305157	0.103273	0.0139943	0.0413279	0.0180534	0.99581	0.492319	0.787978	0.578348	0.782617	0.876851	0.918193	0.696891	0.95064	0.899181	n.s.	n.s.	n.s.	n.s.	n.s.	n.s.	n.s.	n.s.	n.s.	n.s.	n.s.	n.s.	n.s.	n.s.	n.s.	0.063018	0.112024	n.s.	13.0324	13.1191	12.7476	13.0861	13.1416	13.1757	12.72	12.5242	12.9987	12.9851	12.9765	13.1354	13.0832	13.3187	12.9553	13.171	13.1788	13.1774	13.1893	12.8423	13.2265	13.2023	13.0274	13.1952	0
sp|Q5T5P2|SKT_HUMAN	KIAA1217	Sickle tail protein homolog OS=Homo sapiens OX=9606 GN=KIAA1217 PE=1 SV=2	-0.189575	-0.100831	-0.109345	-0.287627	-0.142796	0.0887441	0.0802308	-0.0980519	0.0467791	-0.00851328	-0.186796	-0.041965	-0.178283	-0.0334517	0.144831	0.00689256	0.125993	0.0986663	0.000177117	0.0348215	0.175381	0.218692	0.136186	0.467903	0.89425	0.00761819	0.514398	0.0103254	0.602567	0.0325648	0.121281	0.412638	0.208821	0.00105625	0.0794476	0.99581	0.412578	0.239862	0.620899	0.935644	0.0230795	0.640094	0.0830007	0.884252	0.264939	n.s.	n.s.	n.s.	n.s.	n.s.	n.s.	n.s.	n.s.	n.s.	n.s.	n.s.	n.s.	n.s.	n.s.	n.s.	0.0161865	0.0379672	sig	12.9164	13.0052	13.106	12.8184	12.9632	12.9967	13.1791	13.0024	13.1366	12.8416	12.8412	13.0665	13.011	12.9388	13.0658	13.0064	13.031	12.9526	12.8429	12.7587	12.8536	12.9125	12.9443	13.0329	6
sp|Q5T5X7|BEND3_HUMAN	BEND3	BEN domain-containing protein 3 OS=Homo sapiens OX=9606 GN=BEND3 PE=1 SV=1	-0.0536279	-0.265403	-0.0957571	0.0769843	0.352703	-0.211775	-0.0421292	0.130612	0.406331	0.169646	0.342387	0.618106	0.172741	0.448461	0.275719	0.733269	0.102192	0.544098	0.625217	0.0337879	0.187102	0.78881	0.409773	0.0161325	0.287016	0.0387712	0.000683129	0.278552	0.00881317	0.0903269	0.944327	0.371737	0.693499	0.724231	0.0776159	0.99581	0.890523	0.544058	0.0509473	0.447039	0.0864709	0.00343209	0.502407	0.410681	0.411616	n.s.	n.s.	n.s.	n.s.	n.s.	n.s.	n.s.	n.s.	n.s.	n.s.	n.s.	up	n.s.	n.s.	n.s.	0.0433038	0.0834111	n.s.	11.947	11.7352	12.0006	12.0776	12.3533	11.9048	12.1912	11.7974	12.0132	11.928	12.2083	11.7045	11.6115	11.6648	11.9293	11.7163	12.1953	11.803	12.1914	12.1275	11.9137	12.2133	12.3761	12.4705	0
sp|Q5T5Y3-3|CAMP1_HUMAN	CAMSAP1	Isoform 3 of Calmodulin-regulated spectrin-associated protein 1 OS=Homo sapiens OX=9606 GN=CAMSAP1	0.0262446	0.00612327	-0.0272772	-0.189914	-0.081889	-0.0201213	-0.0535218	-0.216159	-0.108134	-0.0334005	-0.196037	-0.0880122	-0.162637	-0.0546118	0.108025	0.841991	0.962886	0.835868	0.158973	0.53565	0.878503	0.684802	0.111325	0.415006	0.799785	0.146578	0.505896	0.224806	0.678764	0.415468	0.962916	0.983024	0.903806	0.252762	0.649497	0.996612	0.829491	0.205004	0.572834	0.870219	0.25049	0.633443	0.447173	0.911798	0.756566	n.s.	n.s.	n.s.	n.s.	n.s.	n.s.	n.s.	n.s.	n.s.	n.s.	n.s.	n.s.	n.s.	n.s.	n.s.	0.574709	0.627691	n.s.	13.0973	13.0771	13.071	12.8811	12.9891	13.0437	12.8589	13.2106	13.1436	13.0741	12.8828	13.3349	13.0425	13.2497	12.9392	12.9373	13.1064	13.0875	12.9815	12.8073	12.8545	13.0182	12.8393	13.1099	0
sp|Q5T653|RM02_HUMAN	MRPL2	39S ribosomal protein L2, mitochondrial OS=Homo sapiens OX=9606 GN=MRPL2 PE=1 SV=2	0.12978	0.163153	0.1824	0.308867	0.494405	0.0333729	0.0526203	0.179087	0.364625	0.0192473	0.145714	0.331252	0.126466	0.312005	0.185539	0.356426	0.249092	0.199326	0.0357448	0.00171877	0.810756	0.706054	0.207293	0.0150137	0.890111	0.301754	0.0253937	0.368593	0.0340911	0.192004	0.757689	0.553305	0.345411	0.0783925	0.00697301	0.995938	0.841925	0.330718	0.0483119	0.933047	0.435923	0.0647027	0.581457	0.541699	0.566098	n.s.	n.s.	n.s.	n.s.	n.s.	n.s.	n.s.	n.s.	n.s.	n.s.	n.s.	n.s.	n.s.	n.s.	n.s.	0.0389773	0.0766879	n.s.	16.2319	16.2653	16.1021	16.411	16.5965	16.2845	16.0824	16.1916	16.0323	16.2659	16.3459	16.0838	16.5849	16.1032	16.1077	16.2508	16.2382	16.3646	16.5404	16.3646	16.3279	16.6981	16.7092	16.3822	0
sp|Q5T6F0|DCA12_HUMAN	DCAF12	DDB1- and CUL4-associated factor 12 OS=Homo sapiens OX=9606 GN=DCAF12 PE=1 SV=1	-0.108825	-0.0725402	-0.366221	0.0504518	-0.261683	0.036285	-0.257396	0.159277	-0.152858	-0.293681	0.122992	-0.189143	0.416673	0.104538	-0.312135	0.440603	0.605776	0.015146	0.719178	0.0726308	0.795797	0.0770816	0.262877	0.282031	0.0459802	0.384386	0.186331	0.00668073	0.458568	0.0349768	0.813596	0.82196	0.0509134	0.797141	0.141827	0.99581	0.204522	0.393276	0.434678	0.116893	0.521382	0.304487	0.0655404	0.82472	0.274241	n.s.	n.s.	n.s.	n.s.	n.s.	n.s.	n.s.	n.s.	n.s.	n.s.	n.s.	n.s.	n.s.	n.s.	n.s.	0.0609978	0.109093	n.s.	12.4234	12.4597	12.5322	12.5826	12.2705	12.166	12.7431	12.4433	12.4101	12.4915	12.3327	12.446	12.6089	12.207	12.5631	12.18	12.0611	12.2568	12.7996	12.5366	12.4118	12.1538	12.233	12.4248	0
sp|Q5T6F2|UBAP2_HUMAN	UBAP2	Ubiquitin-associated protein 2 OS=Homo sapiens OX=9606 GN=UBAP2 PE=1 SV=1	-0.0763627	-0.0164074	-0.0949355	-0.224176	-0.32222	0.0599553	-0.0185728	-0.147813	-0.245858	-0.0785281	-0.207768	-0.305813	-0.12924	-0.227285	-0.0980448	0.296522	0.820296	0.19749	0.00492062	0.000189496	0.410073	0.797102	0.0507636	0.00242219	0.283396	0.00833026	0.000328135	0.0843506	0.00444868	0.18378	0.71151	0.932748	0.343113	0.0158175	0.00113342	0.99581	0.894875	0.11053	0.011211	0.442528	0.0247293	0.00189373	0.264409	0.364601	0.552344	n.s.	n.s.	n.s.	n.s.	n.s.	n.s.	n.s.	n.s.	n.s.	n.s.	n.s.	n.s.	n.s.	n.s.	n.s.	0.00492945	0.0146648	sig	13.3513	13.4112	13.4276	13.2035	13.1054	13.3327	13.49	13.3745	13.4184	13.2697	13.3439	13.4403	13.3066	13.4691	13.458	13.2285	13.447	13.3226	13.1656	13.197	13.2478	12.9935	13.092	13.2308	6
sp|Q5T6V5|QSPP_HUMAN	C9orf64	Queuosine salvage protein OS=Homo sapiens OX=9606 GN=C9orf64 PE=1 SV=1	-0.101965	-0.032195	-0.326898	-0.414296	-0.436142	0.0697701	-0.224933	-0.312331	-0.334177	-0.294703	-0.382101	-0.403947	-0.0873975	-0.109244	-0.0218461	0.235004	0.703334	0.000789101	6.50335e-05	3.51305e-05	0.412222	0.013506	0.00119601	0.000640766	0.00197315	0.000162504	8.72138e-05	0.306556	0.20437	0.795901	0.649138	0.876164	0.00493432	0.000463811	0.000280905	0.99581	0.0580719	0.00528813	0.00390654	0.0108892	0.000925342	0.000630062	0.531077	0.713071	0.93729	n.s.	n.s.	n.s.	n.s.	n.s.	n.s.	n.s.	n.s.	n.s.	n.s.	n.s.	n.s.	n.s.	n.s.	n.s.	0.000128883	0.000860259	sig	13.8424	13.9122	13.9444	13.5301	13.5082	13.6175	13.8719	13.9706	13.9906	13.8858	13.8438	13.7976	13.7754	13.989	13.9722	13.6796	13.6387	13.5342	13.359	13.5893	13.642	13.4648	13.5005	13.5594	6
sp|Q5T7V8|GORAB_HUMAN	GORAB	RAB6-interacting golgin OS=Homo sapiens OX=9606 GN=GORAB PE=1 SV=1	0.108795	-0.00606917	0.364079	0.204148	0.411025	-0.114864	0.255284	0.0953536	0.30223	0.370148	0.210217	0.417094	-0.159931	0.0469458	0.206876	0.408002	0.962877	0.0101432	0.128076	0.00441307	0.3828	0.0608334	0.467481	0.0289161	0.00912228	0.11772	0.00395611	0.228234	0.719247	0.123331	0.792067	0.983024	0.0375527	0.212396	0.0148319	0.99581	0.171935	0.595218	0.0804495	0.0354682	0.21138	0.0146217	0.449854	0.925016	0.469806	n.s.	n.s.	n.s.	n.s.	n.s.	n.s.	n.s.	n.s.	n.s.	n.s.	n.s.	n.s.	n.s.	n.s.	n.s.	0.0482249	0.0908947	n.s.	13.5017	13.3869	13.3929	13.5971	13.804	13.757	13.1577	13.49	13.5311	13.6361	13.6016	13.2676	13.4612	13.1455	13.5539	13.7444	13.6684	13.8583	13.4856	13.5114	13.7943	13.7037	13.7654	13.9428	0
sp|Q5T8D3|ACBD5_HUMAN	ACBD5	Acyl-CoA-binding domain-containing protein 5 OS=Homo sapiens OX=9606 GN=ACBD5 PE=1 SV=1	0.471451	0.371748	0.889698	1.01029	1.16286	-0.099703	0.418247	0.538844	0.691411	0.51795	0.638547	0.791114	0.120597	0.273165	0.152568	0.00423414	0.0195139	5.28521e-06	8.66321e-07	9.97916e-08	0.504938	0.00969282	0.00144249	0.000121422	0.00201899	0.000286154	2.45908e-05	0.421127	0.0771768	0.31105	0.0887284	0.167188	8.11964e-05	1.24557e-05	2.0901e-06	0.99581	0.0455239	0.00617059	0.000998763	0.0110871	0.00147663	0.000221867	0.625312	0.596568	0.687902	n.s.	n.s.	up	up	up	n.s.	n.s.	n.s.	up	n.s.	up	up	n.s.	n.s.	n.s.	3.21955e-05	0.000301254	sig	14.2279	14.1282	13.7565	14.7668	14.9194	14.6462	13.6606	13.7083	13.9007	14.1124	14.4155	14.156	14.4486	13.9126	14.0236	14.6358	14.5372	14.7656	14.8566	14.624	14.8198	15.16	14.793	14.805	3
sp|Q5T8I3|F102B_HUMAN	FAM102B	Protein FAM102B OS=Homo sapiens OX=9606 GN=FAM102B PE=1 SV=2	0.060923	-0.170491	0.0928123	0.23175	0.0981161	-0.231414	0.0318892	0.170827	0.037193	0.263304	0.402241	0.268607	0.138938	0.00530376	-0.133634	0.610828	0.163037	0.440068	0.0627833	0.41478	0.0631348	0.789483	0.162248	0.755581	0.0366042	0.00263567	0.0333394	0.25193	0.964553	0.269926	0.892215	0.460936	0.601498	0.121492	0.538422	0.99581	0.890769	0.27384	0.845368	0.0989735	0.00947932	0.0807994	0.474761	0.991915	0.654602	n.s.	n.s.	n.s.	n.s.	n.s.	n.s.	n.s.	n.s.	n.s.	n.s.	n.s.	n.s.	n.s.	n.s.	n.s.	0.0715202	0.123287	n.s.	12.9362	12.7048	12.8752	13.107	12.9734	12.9681	12.9206	12.8949	12.8102	12.8387	12.8493	13.1204	12.642	12.9045	12.5677	13.0299	12.7381	13.1362	13.1286	12.9973	13.195	12.9164	12.9647	13.0389	0
sp|Q5T8P6|RBM26_HUMAN	RBM26	RNA-binding protein 26 OS=Homo sapiens OX=9606 GN=RBM26 PE=1 SV=3	-0.0791258	-0.109898	0.197804	0.00968986	0.149011	-0.0307718	0.276929	0.0888157	0.228136	0.307701	0.119587	0.258908	-0.188114	-0.048793	0.139321	0.579668	0.4433	0.174247	0.945724	0.301424	0.828924	0.0623124	0.534535	0.119726	0.0401551	0.404764	0.0798371	0.195379	0.732099	0.333173	0.882243	0.721484	0.314372	0.962742	0.423028	0.996264	0.175053	0.656746	0.235027	0.106018	0.541804	0.159044	0.415277	0.929562	0.706768	n.s.	n.s.	n.s.	n.s.	n.s.	n.s.	n.s.	n.s.	n.s.	n.s.	n.s.	n.s.	n.s.	n.s.	n.s.	0.173919	0.244909	n.s.	14.0635	14.0327	14.1426	14.1523	14.2916	14.3404	14.2863	13.9758	14.1656	14.1445	14.037	14.0088	13.8369	13.969	14.2922	14.4094	14.3599	14.2518	14.2106	14.0456	14.2007	14.0463	14.4161	14.4124	0
sp|Q5T9A4|ATD3B_HUMAN	ATAD3B	ATPase family AAA domain-containing protein 3B OS=Homo sapiens OX=9606 GN=ATAD3B PE=1 SV=1	0.0648178	0.296913	-0.32004	-0.0535391	-0.133163	0.232095	-0.384858	-0.118357	-0.197981	-0.616953	-0.350452	-0.430076	0.266501	0.186877	-0.0796238	0.750462	0.154787	0.126567	0.792709	0.515173	0.261548	0.0694696	0.562545	0.336216	0.00585895	0.0961217	0.0444494	0.199469	0.363438	0.696217	0.948239	0.452653	0.249385	0.853329	0.632396	0.99581	0.188935	0.681698	0.493323	0.0254997	0.179409	0.100447	0.41894	0.784789	0.90567	n.s.	n.s.	n.s.	n.s.	n.s.	n.s.	n.s.	n.s.	n.s.	down	n.s.	n.s.	n.s.	n.s.	n.s.	0.105841	0.165486	n.s.	13.9789	14.211	13.9141	13.8606	13.781	13.5941	13.9437	14.0741	13.7245	14.0648	14.141	13.731	14.6338	14.1159	13.8834	13.4968	13.5247	13.7608	13.9652	13.8773	13.7393	14.0205	13.8122	13.5102	0
sp|Q5T9L3|WLS_HUMAN	WLS	Protein wntless homolog OS=Homo sapiens OX=9606 GN=WLS PE=1 SV=2	-0.240933	-0.0804417	-0.457391	0.0529288	-0.320479	0.160491	-0.216458	0.293862	-0.0795458	-0.376949	0.133371	-0.240037	0.51032	0.136912	-0.373407	0.161268	0.632818	0.0118336	0.752873	0.0670464	0.344418	0.206161	0.0910782	0.63659	0.0337458	0.430505	0.162759	0.00574371	0.418551	0.0352775	0.55527	0.83897	0.042068	0.823481	0.133647	0.99581	0.396726	0.174848	0.755669	0.0933289	0.566358	0.275236	0.060781	0.810423	0.274819	n.s.	n.s.	n.s.	n.s.	n.s.	n.s.	n.s.	n.s.	n.s.	n.s.	n.s.	n.s.	n.s.	n.s.	n.s.	0.0254287	0.0545713	n.s.	13.7019	13.8624	13.9429	13.9958	13.6224	13.4855	13.8819	14.1113	13.8354	13.7458	13.7209	13.6391	14.202	13.7799	13.6054	13.3861	13.4928	13.5775	14.1071	13.9444	13.9359	13.8554	13.4368	13.575	0
sp|Q5TA45-5|INT11_HUMAN	INTS11	Isoform 5 of Integrator complex subunit 11 OS=Homo sapiens OX=9606 GN=INTS11	0.0788438	0.112495	0.172218	0.0986861	0.170128	0.0336514	0.093374	0.0198424	0.0912844	0.0597226	-0.013809	0.0576331	-0.0735316	-0.00208952	0.0714421	0.512182	0.352256	0.160087	0.413358	0.164981	0.778749	0.438564	0.868343	0.448733	0.618773	0.908143	0.631029	0.540739	0.986068	0.552201	0.854791	0.652868	0.296061	0.529073	0.267585	0.99581	0.634273	0.916491	0.604309	0.740473	0.942984	0.741652	0.723175	0.996964	0.838975	n.s.	n.s.	n.s.	n.s.	n.s.	n.s.	n.s.	n.s.	n.s.	n.s.	n.s.	n.s.	n.s.	n.s.	n.s.	0.749207	0.777193	n.s.	12.4581	12.4917	12.3792	12.4779	12.5493	12.5514	12.5033	12.0894	12.5449	12.3777	12.3665	12.63	12.3965	12.455	12.6236	12.4073	12.6286	12.6184	12.4749	12.4959	12.463	12.6087	12.3734	12.666	0
sp|Q5TAQ9|DCAF8_HUMAN	DCAF8	DDB1- and CUL4-associated factor 8 OS=Homo sapiens OX=9606 GN=DCAF8 PE=1 SV=1	0.104492	-0.0330462	0.167206	0.094681	0.172039	-0.137538	0.0627137	-0.00981137	0.0675464	0.200252	0.127727	0.205085	-0.0725251	0.00483271	0.0773578	0.222907	0.698139	0.0535742	0.268844	0.0472433	0.110389	0.462521	0.908271	0.428941	0.0217189	0.137565	0.0188765	0.395916	0.95474	0.365414	0.634362	0.873192	0.131396	0.382268	0.101586	0.99581	0.657036	0.942043	0.586164	0.0677415	0.238728	0.0511313	0.60609	0.990644	0.73012	n.s.	n.s.	n.s.	n.s.	n.s.	n.s.	n.s.	n.s.	n.s.	n.s.	n.s.	n.s.	n.s.	n.s.	n.s.	0.102745	0.1619	n.s.	13.3103	13.1728	13.2058	13.3005	13.3778	13.373	13.1016	13.3317	13.1842	13.357	13.3248	13.249	13.2492	13.049	13.22	13.3461	13.4575	13.3155	13.3233	13.1769	13.4014	13.471	13.296	13.3665	0
sp|Q5TAX3|TUT4_HUMAN	TUT4	Terminal uridylyltransferase 4 OS=Homo sapiens OX=9606 GN=TUT4 PE=1 SV=3	-0.252735	-0.133383	-0.334062	-0.409519	-0.488201	0.119351	-0.0813278	-0.156784	-0.235466	-0.200679	-0.276135	-0.354817	-0.0754563	-0.154138	-0.0786819	0.0190409	0.194302	0.00298153	0.000493212	7.49668e-05	0.243587	0.422785	0.129965	0.0276301	0.0566385	0.0113365	0.0018251	0.456555	0.136216	0.437805	0.201468	0.498724	0.0145191	0.00241221	0.000531351	0.99581	0.620645	0.23151	0.0777652	0.136937	0.0317097	0.00773211	0.657201	0.66882	0.770035	n.s.	n.s.	n.s.	n.s.	n.s.	n.s.	n.s.	n.s.	n.s.	n.s.	n.s.	n.s.	n.s.	n.s.	n.s.	0.00156834	0.00602074	sig	13.2509	13.3703	13.5036	13.0941	13.0154	13.1696	13.479	13.4926	13.5393	13.3621	13.1511	13.2396	13.3035	13.4509	13.3563	13.179	13.2045	13.1253	12.9368	13.0944	13.2511	12.8358	13.0361	13.1744	6
sp|Q5TB30|DEP1A_HUMAN	DEPDC1	DEP domain-containing protein 1A OS=Homo sapiens OX=9606 GN=DEPDC1 PE=1 SV=2	-0.177796	-0.230507	-0.315363	-0.43837	-0.184634	-0.0527108	-0.137567	-0.260574	-0.00683779	-0.0848566	-0.207863	0.045873	-0.123007	0.13073	0.253736	0.218222	0.114741	0.0352087	0.00507272	0.201664	0.710453	0.33722	0.0769256	0.961526	0.551128	0.152683	0.746529	0.389786	0.361269	0.0844128	0.62972	0.393722	0.095842	0.0161521	0.312593	0.99581	0.538217	0.153067	0.977675	0.689935	0.258442	0.82972	0.599587	0.783641	0.401387	n.s.	n.s.	n.s.	n.s.	n.s.	n.s.	n.s.	n.s.	n.s.	n.s.	n.s.	n.s.	n.s.	n.s.	n.s.	0.102202	0.161377	n.s.	12.3611	12.3084	12.5389	12.1005	12.3542	12.2235	12.6403	12.6524	12.3239	12.2534	12.3035	12.5264	12.3835	12.2581	12.2835	12.2965	12.2588	12.1153	11.7992	12.3228	12.1795	12.524	12.2683	12.2704	0
sp|Q5TBB1|RNH2B_HUMAN	RNASEH2B	Ribonuclease H2 subunit B OS=Homo sapiens OX=9606 GN=RNASEH2B PE=1 SV=1	0.0581885	0.0287378	-0.016941	-0.0590204	0.0228827	-0.0294507	-0.0751295	-0.117209	-0.0353058	-0.0456788	-0.0877582	-0.00585507	-0.0420794	0.0398237	0.0819031	0.403744	0.679343	0.807384	0.397098	0.741978	0.67186	0.282032	0.0957494	0.611713	0.511661	0.209772	0.932833	0.545363	0.567047	0.24136	0.788743	0.864721	0.886307	0.513707	0.820372	0.99581	0.483552	0.181912	0.736977	0.659203	0.330665	0.959406	0.727015	0.868869	0.624223	n.s.	n.s.	n.s.	n.s.	n.s.	n.s.	n.s.	n.s.	n.s.	n.s.	n.s.	n.s.	n.s.	n.s.	n.s.	0.112413	0.173377	n.s.	13.3347	13.3053	13.2766	13.2175	13.2994	13.2596	13.2775	13.3162	13.236	13.2918	13.3313	13.3811	13.2932	13.3843	13.2384	13.2741	13.2448	13.2599	13.2648	13.2282	13.1596	13.2634	13.3102	13.3248	0
sp|Q5TC12|ATPF1_HUMAN	ATPAF1	ATP synthase mitochondrial F1 complex assembly factor 1 OS=Homo sapiens OX=9606 GN=ATPAF1 PE=1 SV=1	0.213854	0.462284	0.544711	0.451094	0.403321	0.24843	0.330857	0.23724	0.189467	0.0824271	-0.0111896	-0.0589624	-0.0936167	-0.14139	-0.0477728	0.167445	0.0055427	0.00152663	0.00658056	0.0135151	0.111551	0.0381748	0.127617	0.219065	0.58733	0.941063	0.697355	0.538062	0.35519	0.752541	0.562103	0.0804555	0.00843128	0.0200161	0.0370838	0.99581	0.123259	0.22854	0.362355	0.717559	0.96465	0.792824	0.72071	0.781935	0.921525	n.s.	n.s.	n.s.	n.s.	n.s.	n.s.	n.s.	n.s.	n.s.	n.s.	n.s.	n.s.	n.s.	n.s.	n.s.	0.0334473	0.0679725	n.s.	11.8369	12.0854	11.6231	12.0742	12.0264	12.1678	11.8417	11.5474	11.4802	11.5567	11.9807	11.9733	11.8695	12.1711	12.2155	12.1533	12.0881	12.2619	11.824	12.1711	12.2274	12.0038	12.1798	11.8956	0
sp|Q5TDH0-3|DDI2_HUMAN	DDI2	Isoform 3 of Protein DDI1 homolog 2 OS=Homo sapiens OX=9606 GN=DDI2	-0.00501018	-0.0410607	-0.339895	-0.408227	-0.492588	-0.0360506	-0.334885	-0.403216	-0.487577	-0.298835	-0.367166	-0.451527	-0.0683312	-0.152692	-0.0843609	0.960935	0.688679	0.00295034	0.00059424	8.13171e-05	0.724899	0.00331286	0.000668884	9.14465e-05	0.00754345	0.00156259	0.000213606	0.506397	0.145797	0.413327	0.995621	0.869876	0.0143903	0.00281891	0.000566413	0.99581	0.0205072	0.00329528	0.000793148	0.0308152	0.00616982	0.00132362	0.694935	0.673914	0.75564	n.s.	n.s.	n.s.	n.s.	n.s.	n.s.	n.s.	n.s.	n.s.	n.s.	n.s.	n.s.	n.s.	n.s.	n.s.	0.000214089	0.00125835	sig	13.8319	13.7959	13.837	13.4287	13.3444	13.4971	13.9646	13.8011	13.7452	13.7806	13.7888	13.9265	13.6826	13.934	13.7711	13.6048	13.4689	13.4174	13.3893	13.4538	13.443	13.163	13.3952	13.475	6
sp|Q5TEU4|NDUF5_HUMAN	NDUFAF5	Arginine-hydroxylase NDUFAF5, mitochondrial OS=Homo sapiens OX=9606 GN=NDUFAF5 PE=1 SV=1	0.122062	0.097949	0.444944	0.255255	0.432952	-0.0241132	0.322882	0.133193	0.31089	0.346995	0.157306	0.335003	-0.189689	-0.0119922	0.177697	0.377463	0.477329	0.00352331	0.073287	0.00432909	0.860332	0.0265944	0.336377	0.0320533	0.0181295	0.258278	0.0219625	0.17577	0.930249	0.203486	0.77267	0.745011	0.0165323	0.136958	0.0145902	0.996264	0.0958349	0.472301	0.0871355	0.0591091	0.387161	0.057534	0.392741	0.986292	0.581814	n.s.	n.s.	n.s.	n.s.	n.s.	n.s.	n.s.	n.s.	n.s.	n.s.	n.s.	n.s.	n.s.	n.s.	n.s.	0.0185989	0.0425057	sig	13.9353	13.9112	13.8132	14.0685	14.2462	14.2582	13.6625	13.8609	13.9163	14.0787	14.0365	13.6907	13.9451	14.0639	13.7247	14.2117	14.1858	14.377	13.931	14.2536	14.021	14.117	14.3005	14.3211	3
sp|Q5TFE4|NT5D1_HUMAN	NT5DC1	5'-nucleotidase domain-containing protein 1 OS=Homo sapiens OX=9606 GN=NT5DC1 PE=1 SV=1	-0.0321597	-0.112344	-0.140384	-0.300952	-0.239821	-0.0801841	-0.108225	-0.268793	-0.207662	-0.0280405	-0.188609	-0.127477	-0.160568	-0.0994369	0.0611312	0.72399	0.224976	0.133181	0.00304518	0.014379	0.382322	0.241845	0.00696812	0.0310951	0.758073	0.0481082	0.170685	0.0884161	0.280988	0.503738	0.939911	0.532589	0.25896	0.0106511	0.0388034	0.99581	0.439103	0.0225793	0.0851323	0.839032	0.103079	0.285134	0.269478	0.744486	0.807929	n.s.	n.s.	n.s.	n.s.	n.s.	n.s.	n.s.	n.s.	n.s.	n.s.	n.s.	n.s.	n.s.	n.s.	n.s.	0.0371529	0.0739151	n.s.	13.3946	13.3144	13.4267	13.1258	13.1869	13.2864	13.5296	13.3394	13.4112	13.4718	13.3142	13.3977	13.089	13.5213	13.3328	13.2406	13.3209	13.2975	13.0862	13.1912	13.0999	13.1239	13.1904	13.2464	0
sp|Q5TGL8|PXDC1_HUMAN	PXDC1	PX domain-containing protein 1 OS=Homo sapiens OX=9606 GN=PXDC1 PE=2 SV=3	-0.567353	-0.19266	-0.654946	-0.707747	-0.575599	0.374693	-0.0875925	-0.140394	-0.00824592	-0.462285	-0.515087	-0.382939	-0.0528016	0.0793466	0.132148	0.0422556	0.470788	0.0209386	0.0134803	0.0396202	0.167895	0.741747	0.598122	0.975219	0.0925841	0.0629716	0.159148	0.842405	0.765254	0.619658	0.311918	0.740944	0.0651627	0.0360088	0.0880078	0.99581	0.864396	0.713527	0.985968	0.196419	0.128253	0.270708	0.918257	0.941361	0.874481	n.s.	n.s.	n.s.	down	n.s.	n.s.	n.s.	n.s.	n.s.	n.s.	n.s.	n.s.	n.s.	n.s.	n.s.	0.243514	0.315186	n.s.	13.1577	13.5324	13.7251	13.0173	13.1495	13.0701	13.775	14.1437	13.2565	12.9649	13.4444	13.0637	14.0526	13.0252	13.5193	12.8891	13.233	13.0882	13.1097	13.0678	12.8744	13.8194	12.6469	12.9821	0
sp|Q5TGY3|AHDC1_HUMAN	AHDC1	AT-hook DNA-binding motif-containing protein 1 OS=Homo sapiens OX=9606 GN=AHDC1 PE=1 SV=1	-0.0760115	-0.0546893	-0.32813	-0.242696	-0.100497	0.0213221	-0.252119	-0.166685	-0.0244857	-0.273441	-0.188007	-0.0458078	0.0854343	0.227633	0.142199	0.580411	0.69031	0.02449	0.0874531	0.466098	0.876352	0.0766267	0.231848	0.858202	0.0563613	0.179474	0.738439	0.534793	0.107504	0.305483	0.882243	0.870447	0.073204	0.157405	0.58606	0.996612	0.203643	0.360025	0.914066	0.136594	0.292494	0.825122	0.718558	0.650368	0.686118	n.s.	n.s.	n.s.	n.s.	n.s.	n.s.	n.s.	n.s.	n.s.	n.s.	n.s.	n.s.	n.s.	n.s.	n.s.	0.15793	0.226458	n.s.	13.3446	13.3659	13.4206	13.1779	13.3201	13.0925	13.3068	13.3645	13.5905	13.5654	13.3088	13.1596	13.4432	13.2463	13.4081	13.0098	13.1808	13.0867	13.2212	13.1258	13.1867	13.0422	13.484	13.4341	0
sp|Q5TKA1-2|LIN9_HUMAN	LIN9	Isoform 2 of Protein lin-9 homolog OS=Homo sapiens OX=9606 GN=LIN9	-0.113726	-0.135095	-0.03226	0.210656	0.016009	-0.0213697	0.0814658	0.324381	0.129735	0.102836	0.345751	0.151104	0.242916	0.048269	-0.194647	0.209252	0.138798	0.716949	0.0257931	0.857053	0.810044	0.363982	0.00134779	0.15433	0.254583	0.0007552	0.0999399	0.0115655	0.588244	0.0378001	0.61996	0.430843	0.824879	0.0606783	0.905839	0.995938	0.565041	0.00585657	0.281845	0.410889	0.00333666	0.189408	0.0893627	0.87777	0.282824	n.s.	n.s.	n.s.	n.s.	n.s.	n.s.	n.s.	n.s.	n.s.	n.s.	n.s.	n.s.	n.s.	n.s.	n.s.	0.00411411	0.0128187	sig	13.9827	13.9614	14.0964	14.3071	14.1125	14.0642	14.2016	13.9709	14.1168	14.0398	13.944	13.9644	14.0844	13.9208	13.8788	13.9335	14.0883	14.1708	14.3207	14.3054	14.2952	14.1087	14.0928	14.1359	8
sp|Q5TZA2|CROCC_HUMAN	CROCC	Rootletin OS=Homo sapiens OX=9606 GN=CROCC PE=1 SV=1	-0.334713	-0.0190971	-0.696933	-0.982811	-0.854336	0.315616	-0.36222	-0.648099	-0.519624	-0.677836	-0.963714	-0.835239	-0.285879	-0.157404	0.128475	0.0821678	0.918024	0.00104627	2.58762e-05	0.000134905	0.0998698	0.0614885	0.00196729	0.00994478	0.00134011	3.29961e-05	0.000172873	0.133875	0.400271	0.491133	0.422292	0.96456	0.00617859	0.00021456	0.00085327	0.99581	0.17314	0.00793337	0.0347207	0.00797743	0.000240923	0.00111456	0.336437	0.808392	0.799522	n.s.	n.s.	down	down	down	n.s.	n.s.	down	n.s.	down	down	down	n.s.	n.s.	n.s.	0.00123782	0.00501589	sig	13.1267	13.4423	13.4614	12.4786	12.607	12.7645	13.3642	13.7745	13.2455	13.4019	12.9221	13.056	13.271	13.7868	13.2691	12.7279	12.8317	12.7337	12.2992	12.3186	12.8179	12.3435	12.8601	12.6176	6
sp|Q5U3C3|TM164_HUMAN	TMEM164	Transmembrane protein 164 OS=Homo sapiens OX=9606 GN=TMEM164 PE=2 SV=1	-0.175416	0.277526	0.2999	0.739036	0.182216	0.452942	0.475316	0.914451	0.357631	0.0223737	0.46151	-0.0953104	0.439136	-0.117684	-0.55682	0.479601	0.26764	0.232106	0.00634305	0.462948	0.0771894	0.0646321	0.00117636	0.15709	0.927722	0.0721481	0.699674	0.0859609	0.63417	0.032851	0.837224	0.573369	0.383758	0.0194206	0.583189	0.99581	0.17957	0.00522033	0.285645	0.957692	0.142997	0.794999	0.266832	0.899856	0.265838	n.s.	n.s.	n.s.	up	n.s.	n.s.	n.s.	up	n.s.	n.s.	n.s.	n.s.	n.s.	n.s.	n.s.	0.120426	0.18263	n.s.	12.0633	12.5162	12.2387	12.9778	12.4209	12.5386	12.2367	12.2656	12.2138	11.9734	12.2212	11.9954	12.947	12.4577	12.1441	12.5351	12.127	12.9537	13.2364	12.6274	13.0694	12.9586	11.8069	12.4973	0
sp|Q5U5X0|LYRM7_HUMAN	LYRM7	Complex III assembly factor LYRM7 OS=Homo sapiens OX=9606 GN=LYRM7 PE=1 SV=1	0.441249	0.333335	0.228692	-0.00653559	0.133322	-0.107914	-0.212557	-0.447784	-0.307926	-0.104643	-0.33987	-0.200012	-0.235227	-0.0953693	0.139858	0.0012159	0.0119089	0.0778206	0.958961	0.297343	0.397759	0.100263	0.00104979	0.0194453	0.412084	0.010464	0.121213	0.0700237	0.454397	0.274636	0.0418174	0.125266	0.175502	0.972741	0.418271	0.99581	0.244067	0.004735	0.0590382	0.571013	0.0297923	0.220499	0.234596	0.824328	0.659323	n.s.	n.s.	n.s.	n.s.	n.s.	n.s.	n.s.	n.s.	n.s.	n.s.	n.s.	n.s.	n.s.	n.s.	n.s.	0.00765421	0.0209203	sig	13.823	13.7151	13.3817	13.3752	13.5151	13.6104	13.4472	13.2321	13.4659	13.7552	13.7861	13.9278	13.4784	13.9842	13.6826	13.6158	13.4962	13.7194	13.3355	13.357	13.4331	13.5039	13.4694	13.572	6
sp|Q5UCC4|EMC10_HUMAN	EMC10	ER membrane protein complex subunit 10 OS=Homo sapiens OX=9606 GN=EMC10 PE=1 SV=1	0.128392	0.224143	0.140801	0.489108	0.385449	0.0957511	0.0124095	0.360717	0.257057	-0.0833416	0.264966	0.161306	0.348307	0.244648	-0.10366	0.404538	0.152388	0.361471	0.00392211	0.0185019	0.532654	0.935247	0.0263184	0.103307	0.586638	0.0937552	0.297311	0.0313052	0.119962	0.499708	0.788834	0.450993	0.524319	0.0131454	0.0476562	0.99581	0.966863	0.065747	0.209311	0.717331	0.175697	0.431222	0.15027	0.656366	0.804878	n.s.	n.s.	n.s.	n.s.	n.s.	n.s.	n.s.	n.s.	n.s.	n.s.	n.s.	n.s.	n.s.	n.s.	n.s.	0.0964354	0.154001	n.s.	13.3581	13.4538	13.2297	13.7188	13.6152	13.3705	13.4524	13.234	13.0027	13.3455	13.418	13.3108	13.7064	13.3242	13.3309	13.4647	13.2668	13.38	13.8454	13.7904	13.5207	13.9619	13.5372	13.3464	0
sp|Q5UIP0|RIF1_HUMAN	RIF1	Telomere-associated protein RIF1 OS=Homo sapiens OX=9606 GN=RIF1 PE=1 SV=2	-0.168027	-0.185694	-0.164303	-0.0287912	-0.0868422	-0.0176675	0.00372417	0.139236	0.0811847	0.0213917	0.156903	0.0988522	0.135512	0.0774605	-0.058051	0.0373804	0.0228475	0.0413645	0.707149	0.263607	0.817482	0.961176	0.0797047	0.295076	0.779978	0.0504431	0.205171	0.0874983	0.317215	0.451117	0.28971	0.178095	0.108155	0.787557	0.381816	0.9961	0.980809	0.157048	0.450313	0.854967	0.107172	0.326956	0.268846	0.762678	0.777508	n.s.	n.s.	n.s.	n.s.	n.s.	n.s.	n.s.	n.s.	n.s.	n.s.	n.s.	n.s.	n.s.	n.s.	n.s.	0.0729018	0.125134	n.s.	13.3368	13.3191	13.5048	13.476	13.418	13.3405	13.4116	13.5708	13.5321	13.2918	13.3059	13.4127	13.3651	13.2728	13.3195	13.3649	13.3688	13.2878	13.4241	13.4741	13.5299	13.2468	13.5374	13.4697	0
sp|Q5VIR6-4|VPS53_HUMAN	VPS53	Isoform 4 of Vacuolar protein sorting-associated protein 53 homolog OS=Homo sapiens OX=9606 GN=VPS53	0.0179207	-0.00716671	-0.0675548	-0.136362	-0.100922	-0.0250875	-0.0854755	-0.154283	-0.118842	-0.060388	-0.129196	-0.0937549	-0.0688076	-0.0333669	0.0354407	0.833425	0.932942	0.431138	0.120108	0.243825	0.768556	0.321364	0.0810037	0.172578	0.480942	0.139698	0.277867	0.422772	0.695752	0.677946	0.961149	0.971941	0.593109	0.201837	0.360233	0.99581	0.521674	0.158987	0.305852	0.632851	0.241735	0.409794	0.626803	0.915689	0.897223	n.s.	n.s.	n.s.	n.s.	n.s.	n.s.	n.s.	n.s.	n.s.	n.s.	n.s.	n.s.	n.s.	n.s.	n.s.	0.357644	0.427544	n.s.	13.1926	13.1675	13.1747	13.0383	13.0738	13.1072	13.1737	13.0947	13.2557	13.1801	13.1875	13.2103	13.0372	13.3252	13.1402	13.0503	13.1101	13.1611	13.0446	12.9442	13.1263	12.943	13.0707	13.2076	0
sp|Q5VSL9|STRP1_HUMAN	STRIP1	Striatin-interacting protein 1 OS=Homo sapiens OX=9606 GN=STRIP1 PE=1 SV=1	-0.0784859	-0.0233639	-0.292554	-0.414422	-0.422345	0.055122	-0.214068	-0.335936	-0.343859	-0.26919	-0.391058	-0.398981	-0.121868	-0.129791	-0.0079233	0.404908	0.803626	0.00280879	4.50612e-05	3.37088e-05	0.557947	0.0259271	0.000699698	0.00053708	0.00567728	0.000104684	7.88347e-05	0.197908	0.17073	0.932781	0.788834	0.927384	0.0137888	0.000342658	0.000272525	0.99581	0.0940459	0.00341004	0.00336592	0.024883	0.000633651	0.000582742	0.417737	0.690395	0.982986	n.s.	n.s.	n.s.	n.s.	n.s.	n.s.	n.s.	n.s.	n.s.	n.s.	n.s.	n.s.	n.s.	n.s.	n.s.	4.46915e-07	1.16622e-05	sig	13.4014	13.4565	13.4798	13.0654	13.0575	13.1873	13.5055	13.506	13.428	13.4595	13.3501	13.3944	13.4864	13.5125	13.3705	13.1646	13.1592	13.2381	13.0744	13.1021	13.0198	13.0031	13.0646	13.1048	6
sp|Q5VT06|CE350_HUMAN	CEP350	Centrosome-associated protein 350 OS=Homo sapiens OX=9606 GN=CEP350 PE=1 SV=1	0.0620791	0.0242642	-0.143916	-0.241975	-0.138762	-0.0378149	-0.205996	-0.304054	-0.200841	-0.168181	-0.266239	-0.163026	-0.0980582	0.00515484	0.103213	0.574415	0.82571	0.200242	0.0373022	0.216207	0.731677	0.0722494	0.0108862	0.0791213	0.137191	0.0233283	0.149009	0.377765	0.962666	0.35369	0.882243	0.933687	0.346503	0.0810447	0.328242	0.99581	0.194584	0.0324768	0.171377	0.263083	0.0572612	0.258038	0.588726	0.99108	0.72149	n.s.	n.s.	n.s.	n.s.	n.s.	n.s.	n.s.	n.s.	n.s.	n.s.	n.s.	n.s.	n.s.	n.s.	n.s.	0.0851165	0.140529	n.s.	13.5186	13.4807	13.4565	13.2145	13.3177	13.3126	13.512	13.4585	13.3989	13.5427	13.475	13.5379	13.3997	13.4878	13.5548	13.4901	13.2524	13.1952	13.1795	13.106	13.3581	13.2127	13.5697	13.1707	0
sp|Q5VT25-6|MRCKA_HUMAN	CDC42BPA	Isoform 6 of Serine/threonine-protein kinase MRCK alpha OS=Homo sapiens OX=9606 GN=CDC42BPA	0.0961932	0.128361	0.0878012	0.0456747	0.0710407	0.0321678	-0.00839194	-0.0505184	-0.0251525	-0.0405598	-0.0826863	-0.0573203	-0.0421265	-0.0167606	0.0253659	0.124737	0.0448188	0.159196	0.456096	0.250805	0.598417	0.890372	0.410453	0.680078	0.507479	0.183752	0.351469	0.491401	0.783245	0.677526	0.506055	0.247075	0.294594	0.570521	0.367762	0.99581	0.945285	0.544304	0.78813	0.6554	0.297606	0.485867	0.684727	0.94675	0.897223	n.s.	n.s.	n.s.	n.s.	n.s.	n.s.	n.s.	n.s.	n.s.	n.s.	n.s.	n.s.	n.s.	n.s.	n.s.	0.432686	0.499329	n.s.	13.378	13.4102	13.2818	13.3275	13.3528	13.3696	13.3475	13.288	13.2099	13.3395	13.4729	13.3216	13.5196	13.3368	13.374	13.3734	13.3249	13.4105	13.3738	13.354	13.2546	13.4442	13.3349	13.2795	0
sp|Q5VT52|RPRD2_HUMAN	RPRD2	Regulation of nuclear pre-mRNA domain-containing protein 2 OS=Homo sapiens OX=9606 GN=RPRD2 PE=1 SV=1	0.00800994	-0.20526	0.234932	0.179888	0.280642	-0.21327	0.226922	0.171878	0.272632	0.440192	0.385148	0.485903	-0.0550439	0.0457103	0.100754	0.949614	0.116178	0.0746949	0.165693	0.036011	0.103399	0.0843787	0.184482	0.0410815	0.0020657	0.00575342	0.000869174	0.664813	0.7188	0.430177	0.994638	0.396407	0.170293	0.260436	0.0816997	0.99581	0.217837	0.30099	0.105519	0.011297	0.0182811	0.00421295	0.805306	0.925016	0.767622	n.s.	n.s.	n.s.	n.s.	n.s.	n.s.	n.s.	n.s.	n.s.	n.s.	n.s.	n.s.	n.s.	n.s.	n.s.	0.00545198	0.0159343	sig	13.4814	13.2681	13.4733	13.6532	13.754	13.7083	13.4605	13.5282	13.4313	13.4479	13.4207	13.5755	13.2168	13.2763	13.3112	13.8134	13.777	13.5344	13.5873	13.6697	13.7026	13.4654	13.8713	13.9253	2
sp|Q5VT66-2|MARC1_HUMAN	2001-03-01	Isoform 2 of Mitochondrial amidoxime-reducing component 1 OS=Homo sapiens OX=9606 GN=MARC1	0.0650943	0.171223	0.286462	0.810266	0.477014	0.106128	0.221368	0.745172	0.411919	0.115239	0.639043	0.305791	0.523804	0.190551	-0.333253	0.727576	0.36364	0.135235	0.000254073	0.0172105	0.57101	0.243292	0.000590484	0.0365041	0.538703	0.00231617	0.112109	0.00980045	0.313154	0.0850707	0.941338	0.659971	0.261861	0.00140963	0.0449612	0.99581	0.440333	0.00298098	0.096589	0.678873	0.00855387	0.208385	0.0798413	0.760854	0.40214	n.s.	n.s.	n.s.	up	n.s.	n.s.	n.s.	up	n.s.	n.s.	up	n.s.	n.s.	n.s.	n.s.	0.0196028	0.0442819	sig	14.2081	14.3142	14.143	14.9533	14.62	14.4295	14.1793	14.1642	14.0856	14.0778	14.495	14.0515	14.6609	14.2458	14.0359	14.249	14.3234	14.716	15.3082	14.7628	14.7888	14.7821	14.756	14.3219	3
sp|Q5VT79|AXA81_HUMAN	ANXA8L1	Annexin A8-like protein 1 OS=Homo sapiens OX=9606 GN=ANXA8L1 PE=2 SV=2	0.0305309	0.169445	-0.304349	-0.579719	-0.599509	0.138914	-0.33488	-0.61025	-0.63004	-0.473794	-0.749164	-0.768955	-0.27537	-0.29516	-0.0197901	0.766699	0.110155	0.00689094	1.16211e-05	7.44821e-06	0.185925	0.00344215	5.86109e-06	3.78196e-06	0.000133545	2.9969e-07	2.00178e-07	0.0131024	0.00846484	0.847399	0.950933	0.386981	0.0278443	0.000108721	7.81352e-05	0.99581	0.0208913	6.29028e-05	5.55728e-05	0.00122312	4.67532e-06	3.93466e-06	0.0956805	0.410681	0.956633	n.s.	n.s.	n.s.	n.s.	down	n.s.	n.s.	down	down	n.s.	down	down	n.s.	n.s.	n.s.	3.32389e-05	0.000307688	sig	14.179	14.3179	14.1484	13.5687	13.5489	13.8441	14.1874	14.2296	14.0282	14.0991	14.2872	14.1505	14.4478	14.4723	14.0334	13.902	13.7248	13.9053	13.6131	13.5306	13.5623	13.6499	13.4143	13.5825	6
sp|Q5VTB9|RN220_HUMAN	RNF220	E3 ubiquitin-protein ligase RNF220 OS=Homo sapiens OX=9606 GN=RNF220 PE=1 SV=1	-0.579281	-0.448523	-0.304654	-0.0527947	-0.309676	0.130757	0.274627	0.526486	0.269605	0.143869	0.395729	0.138848	0.251859	-0.00502189	-0.256881	0.000634753	0.00536023	0.0470934	0.71834	0.0438862	0.375523	0.0710512	0.00151507	0.0759699	0.330498	0.0122777	0.347281	0.0958081	0.972588	0.0897852	0.028045	0.0789427	0.119121	0.796733	0.0955551	0.99581	0.191943	0.00644462	0.166337	0.49209	0.0337803	0.482876	0.282065	0.993704	0.411408	n.s.	n.s.	n.s.	n.s.	n.s.	n.s.	n.s.	n.s.	n.s.	n.s.	n.s.	n.s.	n.s.	n.s.	n.s.	0.0113605	0.028538	sig	12.4443	12.5751	13.0236	12.9708	12.7139	12.7189	13.2326	13.0952	12.7429	12.225	12.3658	12.7421	12.4241	12.6283	12.6727	12.7748	12.6687	12.7132	13.1098	12.8759	12.9267	12.6056	12.831	12.7051	8
sp|Q5VTE6|ANGE2_HUMAN	ANGEL2	Protein angel homolog 2 OS=Homo sapiens OX=9606 GN=ANGEL2 PE=2 SV=1	0.161954	0.112083	0.515809	0.363963	0.292862	-0.0498707	0.353856	0.202009	0.130908	0.403726	0.25188	0.180779	-0.151846	-0.222947	-0.0711008	0.163574	0.332736	3.60366e-05	0.00246822	0.0134725	0.6654	0.00318206	0.0837533	0.258666	0.000875445	0.0323234	0.120724	0.191009	0.0570422	0.537875	0.556824	0.636552	0.000400237	0.00894621	0.0370342	0.99581	0.0199989	0.163514	0.4076	0.00577258	0.0747626	0.219899	0.409559	0.562381	0.832642	n.s.	n.s.	n.s.	n.s.	n.s.	n.s.	n.s.	n.s.	n.s.	n.s.	n.s.	n.s.	n.s.	n.s.	n.s.	0.00611643	0.0174864	sig	12.4864	12.4366	12.3245	12.6884	12.6173	12.8403	12.3268	12.3419	12.3047	12.4261	12.5405	12.4926	12.2628	12.4773	12.5696	12.9869	12.6887	12.8453	12.4952	12.8113	12.7587	12.4411	12.6271	12.7838	4
sp|Q5VTL8|PR38B_HUMAN	PRPF38B	Pre-mRNA-splicing factor 38B OS=Homo sapiens OX=9606 GN=PRPF38B PE=1 SV=1	-0.00326893	-0.15482	-0.0427088	-0.110694	-0.0387981	-0.151551	-0.0394398	-0.107425	-0.0355292	0.112111	0.0441257	0.116022	-0.0679853	0.00391062	0.0718959	0.975765	0.160194	0.691991	0.309706	0.718847	0.16879	0.714413	0.323863	0.741587	0.303707	0.68236	0.287584	0.529492	0.971009	0.506323	0.99833	0.458249	0.804731	0.42577	0.804582	0.99581	0.847054	0.459053	0.834802	0.464774	0.783743	0.420636	0.714608	0.993382	0.810167	n.s.	n.s.	n.s.	n.s.	n.s.	n.s.	n.s.	n.s.	n.s.	n.s.	n.s.	n.s.	n.s.	n.s.	n.s.	0.660226	0.702585	n.s.	13.5331	13.3816	13.5364	13.4257	13.4976	13.4937	13.4407	13.4349	13.7335	13.377	13.6595	13.5628	13.3301	13.3257	13.489	13.5776	13.5274	13.376	13.3359	13.4835	13.4576	13.5017	13.3267	13.6644	0
sp|Q5VTR2|BRE1A_HUMAN	RNF20	E3 ubiquitin-protein ligase BRE1A OS=Homo sapiens OX=9606 GN=RNF20 PE=1 SV=2	0.0186238	-0.165333	0.178978	0.0141441	0.224961	-0.183957	0.160354	-0.00447967	0.206337	0.344311	0.179477	0.390294	-0.164834	0.0459832	0.210817	0.804793	0.0374281	0.0254756	0.851065	0.00647704	0.0220767	0.0429373	0.952562	0.0114104	0.000145853	0.0251142	3.389e-05	0.0379497	0.543232	0.00997	0.95515	0.230236	0.0754422	0.896848	0.0203771	0.99581	0.133853	0.969378	0.0390274	0.00130814	0.0608065	0.000288565	0.166215	0.858142	0.147191	n.s.	n.s.	n.s.	n.s.	n.s.	n.s.	n.s.	n.s.	n.s.	n.s.	n.s.	n.s.	n.s.	n.s.	n.s.	0.00120547	0.00490452	sig	13.4193	13.2354	13.4007	13.4149	13.6257	13.5797	13.4279	13.3844	13.3898	13.3483	13.443	13.4667	13.1373	13.2393	13.3295	13.6562	13.4877	13.5951	13.3821	13.4036	13.4588	13.467	13.7111	13.6989	2
sp|Q5VUA4|ZN318_HUMAN	ZNF318	Zinc finger protein 318 OS=Homo sapiens OX=9606 GN=ZNF318 PE=1 SV=2	0.019422	0.128497	0.292268	0.363894	0.228793	0.109075	0.272846	0.344472	0.209371	0.16377	0.235397	0.100296	0.0716266	-0.0634741	-0.135101	0.877962	0.315488	0.0293181	0.00834134	0.0813452	0.392579	0.0405034	0.0118311	0.108666	0.204145	0.0735252	0.431161	0.572579	0.616759	0.291875	0.974815	0.619613	0.0839066	0.0244268	0.154191	0.99581	0.128989	0.0348485	0.217691	0.349419	0.144973	0.562534	0.748874	0.891473	0.674835	n.s.	n.s.	n.s.	n.s.	n.s.	n.s.	n.s.	n.s.	n.s.	n.s.	n.s.	n.s.	n.s.	n.s.	n.s.	0.041268	0.0801786	n.s.	12.8639	12.973	12.8445	13.2084	13.0733	13.1368	12.8237	12.6262	13.0836	12.919	12.7861	12.8867	12.8751	13.0408	13.0031	13.233	13.1269	13.0504	13.0848	13.3812	13.1592	12.9079	13.125	13.187	0
sp|Q5VUB5|F1711_HUMAN	FAM171A1	Protein FAM171A1 OS=Homo sapiens OX=9606 GN=FAM171A1 PE=1 SV=1	-0.0664173	-0.160624	-0.386999	-0.297232	-0.221388	-0.0942065	-0.320582	-0.230815	-0.154971	-0.226375	-0.136608	-0.0607646	0.089767	0.165611	0.0758437	0.650055	0.278253	0.0139736	0.0520503	0.13993	0.520943	0.0374557	0.124663	0.295048	0.131671	0.354575	0.677965	0.540588	0.264026	0.604679	0.911673	0.585079	0.0478677	0.105654	0.235538	0.99581	0.122044	0.224179	0.450313	0.25551	0.491806	0.779711	0.723134	0.737281	0.866282	n.s.	n.s.	n.s.	n.s.	n.s.	n.s.	n.s.	n.s.	n.s.	n.s.	n.s.	n.s.	n.s.	n.s.	n.s.	0.113625	0.174813	n.s.	13.6129	13.5187	13.6793	13.3821	13.4579	13.2923	13.7477	13.7565	13.5337	13.6829	13.4349	13.7209	13.4699	13.5843	13.5019	13.408	13.1165	13.3524	13.2894	13.5969	13.2599	13.176	13.5512	13.6466	0
sp|Q5VUG0|SMBT2_HUMAN	SFMBT2	Scm-like with four MBT domains protein 2 OS=Homo sapiens OX=9606 GN=SFMBT2 PE=1 SV=1	0.0786047	0.111201	0.100622	0.0411198	0.172002	0.0325967	0.0220168	-0.0374849	0.0933976	-0.0105799	-0.0700816	0.0608008	-0.0595017	0.0713807	0.130882	0.630199	0.497015	0.538425	0.800754	0.297164	0.841387	0.892452	0.81802	0.567734	0.948189	0.667566	0.709282	0.7152	0.661809	0.425049	0.902222	0.758467	0.689316	0.859695	0.418115	0.996264	0.945578	0.881481	0.703884	0.968343	0.771807	0.802465	0.838649	0.90733	0.763675	n.s.	n.s.	n.s.	n.s.	n.s.	n.s.	n.s.	n.s.	n.s.	n.s.	n.s.	n.s.	n.s.	n.s.	n.s.	0.935779	0.942003	n.s.	13.0239	13.0565	12.9453	12.9864	13.1173	13.0459	12.7738	13.1148	12.9474	12.8336	13.1152	13.123	13.3839	12.8892	12.8964	13.1546	12.9937	12.9894	12.7535	13.074	13.1318	13.3305	12.8071	13.2143	0
sp|Q5VV17|OTUD1_HUMAN	OTUD1	OTU domain-containing protein 1 OS=Homo sapiens OX=9606 GN=OTUD1 PE=1 SV=1	-0.0112775	-0.249188	0.134578	-0.00433449	0.0809783	-0.23791	0.145856	0.00694305	0.0922558	0.383767	0.244854	0.330166	-0.138913	-0.0536002	0.0853128	0.947769	0.157787	0.437717	0.979912	0.638962	0.176554	0.400895	0.967828	0.593298	0.0348799	0.1648	0.0658336	0.423323	0.755799	0.621223	0.994076	0.456325	0.599058	0.985939	0.738978	0.99581	0.600284	0.980159	0.72321	0.0954194	0.274273	0.137481	0.626987	0.937824	0.875046	n.s.	n.s.	n.s.	n.s.	n.s.	n.s.	n.s.	n.s.	n.s.	n.s.	n.s.	n.s.	n.s.	n.s.	n.s.	0.456821	0.521613	n.s.	12.2443	12.0064	12.2556	12.2513	12.3366	12.3902	12.2962	12.1307	12.34	11.8601	12.3713	12.5017	12.2718	12.1327	11.6148	12.4285	12.3515	12.3907	12.0182	12.226	12.5097	12.3677	12.2998	12.3423	0
sp|Q5VV41|ARHGG_HUMAN	ARHGEF16	Rho guanine nucleotide exchange factor 16 OS=Homo sapiens OX=9606 GN=ARHGEF16 PE=1 SV=1	-0.222002	-0.468724	-0.165095	0.0330768	-0.0610449	-0.246722	0.0569061	0.255078	0.160957	0.303628	0.501801	0.407679	0.198172	0.104051	-0.0941217	0.0579163	0.000371309	0.150618	0.767953	0.587021	0.036848	0.612457	0.0314886	0.160614	0.0121805	0.000181911	0.0013832	0.0877765	0.357783	0.404627	0.359476	0.0147802	0.283398	0.83398	0.696714	0.99581	0.776994	0.0758854	0.290108	0.0446643	0.00102049	0.00612558	0.268923	0.783641	0.751505	n.s.	n.s.	n.s.	n.s.	n.s.	n.s.	n.s.	n.s.	n.s.	n.s.	n.s.	n.s.	n.s.	n.s.	n.s.	0.000187511	0.00114319	sig	13.9486	13.7019	14.1706	14.2037	14.1096	14.0055	14.1713	14.0785	14.2621	13.9769	14.0434	13.8256	13.7003	13.6392	13.7662	14.0327	14.0317	13.9522	14.217	14.1814	14.2127	14.1912	14.1948	13.9427	8
sp|Q5VV42|CDKAL_HUMAN	CDKAL1	Threonylcarbamoyladenosine tRNA methylthiotransferase OS=Homo sapiens OX=9606 GN=CDKAL1 PE=1 SV=1	0.224254	0.269024	-0.0496846	0.0834868	0.203013	0.0447704	-0.273938	-0.140767	-0.021241	-0.318709	-0.185537	-0.0660114	0.133171	0.252697	0.119526	0.163219	0.0976795	0.752009	0.596249	0.204966	0.775796	0.0920886	0.374662	0.892434	0.0526869	0.245203	0.674895	0.400511	0.118385	0.449759	0.556276	0.362733	0.849396	0.69876	0.316334	0.99581	0.231522	0.510084	0.935387	0.129978	0.37245	0.778165	0.608989	0.654683	0.776309	n.s.	n.s.	n.s.	n.s.	n.s.	n.s.	n.s.	n.s.	n.s.	n.s.	n.s.	n.s.	n.s.	n.s.	n.s.	0.213442	0.285564	n.s.	12.4227	12.4675	12.1985	12.282	12.4015	12.1488	12.2319	12.1582	12.2053	12.3437	12.6662	12.2583	12.5849	12.5948	12.2229	12.1842	12.0782	12.1839	12.4795	12.3365	12.0299	12.5956	12.2449	12.364	0
sp|Q5VV52|ZN691_HUMAN	ZNF691	Zinc finger protein 691 OS=Homo sapiens OX=9606 GN=ZNF691 PE=1 SV=2	0.0903955	0.0510092	-0.223642	0.207353	-0.0391903	-0.0393863	-0.314038	0.116958	-0.129586	-0.274651	0.156344	-0.0901994	0.430995	0.184452	-0.246543	0.504891	0.70568	0.108085	0.134605	0.771537	0.770428	0.0282268	0.389979	0.341831	0.0518846	0.253773	0.505805	0.00397643	0.180791	0.0783959	0.850939	0.877283	0.223137	0.220804	0.8421	0.99581	0.0992941	0.525027	0.498902	0.12847	0.382397	0.633443	0.0480426	0.695668	0.390882	n.s.	n.s.	n.s.	n.s.	n.s.	n.s.	n.s.	n.s.	n.s.	n.s.	n.s.	n.s.	n.s.	n.s.	n.s.	0.175612	0.246843	n.s.	12.6166	12.5772	12.5262	12.7336	12.487	12.3026	12.244	12.6882	12.6464	12.7016	12.6925	12.4557	12.7048	12.5943	12.4326	12.4806	12.05	12.3771	12.7741	12.8168	12.6098	12.72	12.3679	12.3731	0
sp|Q5VW32|BROX_HUMAN	BROX	BRO1 domain-containing protein BROX OS=Homo sapiens OX=9606 GN=BROX PE=1 SV=1	-0.136192	-0.10992	0.0807569	0.0509232	0.0287219	0.0262723	0.216949	0.187115	0.164914	0.190677	0.160843	0.138642	-0.0298337	-0.052035	-0.0222013	0.100017	0.17946	0.319182	0.526925	0.720307	0.743218	0.012252	0.0278014	0.0496158	0.0252682	0.0549929	0.0944371	0.709995	0.518031	0.781829	0.462125	0.480013	0.482697	0.634996	0.80562	0.99581	0.0540624	0.0687144	0.121656	0.0753194	0.115021	0.181788	0.835234	0.847153	0.9317	n.s.	n.s.	n.s.	n.s.	n.s.	n.s.	n.s.	n.s.	n.s.	n.s.	n.s.	n.s.	n.s.	n.s.	n.s.	0.086368	0.142085	n.s.	13.5998	13.6261	13.736	13.7869	13.7647	13.8167	13.806	13.5945	13.8075	13.6158	13.4834	13.7002	13.489	13.7202	13.669	13.7918	13.907	13.7514	13.7366	13.7632	13.8609	13.7646	13.7074	13.8221	0
sp|Q5VW36|FOCAD_HUMAN	FOCAD	Focadhesin OS=Homo sapiens OX=9606 GN=FOCAD PE=1 SV=1	-0.000949324	-0.0178954	-0.268078	-0.34159	-0.301227	-0.016946	-0.267129	-0.340641	-0.300277	-0.250183	-0.323695	-0.283331	-0.0735115	-0.0331484	0.0403632	0.992168	0.853223	0.00690422	0.000696494	0.00256065	0.860926	0.00709543	0.000718954	0.00263707	0.0114331	0.00125574	0.00441409	0.448123	0.731901	0.676618	0.998649	0.943952	0.0278794	0.00319592	0.00961515	0.996359	0.0360972	0.00348146	0.0119677	0.0423599	0.00513579	0.0159573	0.650789	0.929562	0.897223	n.s.	n.s.	n.s.	n.s.	n.s.	n.s.	n.s.	n.s.	n.s.	n.s.	n.s.	n.s.	n.s.	n.s.	n.s.	0.00216363	0.00767796	sig	13.0834	13.0664	13.0843	12.7427	12.7831	12.8162	13.1137	13.2842	12.8551	13.1027	13.0572	13.0902	12.983	13.0979	13.1183	12.7942	12.8626	12.792	12.8592	12.6952	12.6738	12.7494	12.7851	12.8149	6
sp|Q5VWN6|TASO2_HUMAN	TASOR2	Protein TASOR 2 OS=Homo sapiens OX=9606 GN=TASOR2 PE=1 SV=1	0.0264715	0.0246666	0.148758	0.276645	0.190343	-0.00180488	0.122287	0.250173	0.163871	0.124091	0.251978	0.165676	0.127887	0.0415846	-0.086302	0.797161	0.8107	0.158347	0.0128306	0.075263	0.986007	0.242568	0.0226623	0.122039	0.235912	0.0218139	0.118209	0.222369	0.686737	0.405653	0.954363	0.931175	0.2932	0.0345787	0.146015	0.998697	0.439805	0.058447	0.237946	0.38884	0.0541924	0.216752	0.444812	0.914286	0.751505	n.s.	n.s.	n.s.	n.s.	n.s.	n.s.	n.s.	n.s.	n.s.	n.s.	n.s.	n.s.	n.s.	n.s.	n.s.	0.0815118	0.136021	n.s.	12.6236	12.6217	12.5971	12.8737	12.7874	12.7458	12.4631	12.6532	12.675	12.648	12.7627	12.46	12.5208	12.6459	12.6985	12.7148	12.8916	12.6311	12.7605	13.0123	12.8484	12.878	12.7173	12.767	0
sp|Q5VWP2|TET5C_HUMAN	TENT5C	Terminal nucleotidyltransferase 5C OS=Homo sapiens OX=9606 GN=TENT5C PE=1 SV=1	0.178259	0.115089	0.137175	-0.0362747	0.146751	-0.0631703	-0.0410842	-0.214534	-0.0315078	0.0220861	-0.151363	0.0316625	-0.173449	0.00957645	0.183026	0.106464	0.288486	0.208367	0.734818	0.17951	0.556394	0.701362	0.0552312	0.76852	0.836467	0.166795	0.767418	0.115652	0.928654	0.0979771	0.477578	0.594352	0.356659	0.808744	0.286166	0.99581	0.839305	0.117924	0.855103	0.896467	0.276618	0.844718	0.312378	0.986109	0.430256	n.s.	n.s.	n.s.	n.s.	n.s.	n.s.	n.s.	n.s.	n.s.	n.s.	n.s.	n.s.	n.s.	n.s.	n.s.	0.0172084	0.0399308	sig	18.1179	18.0547	17.9397	17.9034	18.0864	18.0768	17.9835	17.9864	17.849	18.0653	18.1425	18.1459	18.0747	18.014	18.0755	18.1892	18.0817	17.9596	17.8824	17.9638	17.8639	18.0109	18.164	18.0843	2
sp|Q5VWQ8|DAB2P_HUMAN	DAB2IP	Disabled homolog 2-interacting protein OS=Homo sapiens OX=9606 GN=DAB2IP PE=1 SV=2	-0.0189681	0.273016	-0.250983	-0.154052	-0.356815	0.291984	-0.232015	-0.135084	-0.337847	-0.523999	-0.427068	-0.629831	0.0969311	-0.105832	-0.202763	0.901154	0.0847418	0.111102	0.318882	0.0277623	0.0665746	0.139071	0.380787	0.0361223	0.00227825	0.0100325	0.00042993	0.527551	0.490747	0.193358	0.982882	0.336576	0.226967	0.435218	0.0660682	0.99581	0.305825	0.51679	0.0957463	0.0121093	0.028812	0.00235334	0.713302	0.837604	0.569535	n.s.	n.s.	n.s.	n.s.	n.s.	n.s.	n.s.	n.s.	n.s.	n.s.	n.s.	down	n.s.	n.s.	n.s.	0.0202704	0.0454171	sig	12.2056	12.4976	12.2246	12.0706	11.8678	11.9736	12.4669	12.1453	12.0617	12.0445	12.1515	12.4209	12.5975	12.4478	12.4476	12.0818	11.8855	11.9536	12.056	12.0023	12.1534	12.0016	11.4951	12.1067	6
sp|Q5VWZ2|LYPL1_HUMAN	LYPLAL1	Lysophospholipase-like protein 1 OS=Homo sapiens OX=9606 GN=LYPLAL1 PE=1 SV=3	0.0478955	0.0163251	0.0822286	-0.0970116	0.187682	-0.0315704	0.0343331	-0.144907	0.139787	0.0659035	-0.113337	0.171357	-0.17924	0.105453	0.284694	0.776589	0.922881	0.626786	0.566623	0.27273	0.851544	0.838736	0.394326	0.410965	0.696449	0.503819	0.315475	0.294274	0.533648	0.102291	0.950933	0.966961	0.756387	0.670401	0.391471	0.996264	0.917713	0.528774	0.569209	0.798542	0.635866	0.449702	0.518186	0.855706	0.434201	n.s.	n.s.	n.s.	n.s.	n.s.	n.s.	n.s.	n.s.	n.s.	n.s.	n.s.	n.s.	n.s.	n.s.	n.s.	0.73629	0.767211	n.s.	12.6339	12.6023	12.586	12.489	12.7737	12.6682	12.5269	12.5186	12.7125	12.7319	12.5795	12.5903	12.6966	12.827	12.2834	12.5539	12.8307	12.6201	12.7306	12.3955	12.3409	12.9205	12.3675	13.0331	0
sp|Q5VYK3|ECM29_HUMAN	ECPAS	Proteasome adapter and scaffold protein ECM29 OS=Homo sapiens OX=9606 GN=ECPAS PE=1 SV=2	0.0705864	0.166206	0.00729052	-0.254712	-0.166006	0.0956197	-0.0632959	-0.325298	-0.236592	-0.158916	-0.420918	-0.332212	-0.262002	-0.173297	0.0887055	0.298861	0.0204242	0.913433	0.000945572	0.0205578	0.163774	0.350331	7.47005e-05	0.00180936	0.0258599	2.70882e-06	5.83885e-05	0.000727443	0.0161785	0.194993	0.712487	0.170508	0.950879	0.00408533	0.0518054	0.99581	0.551744	0.000532582	0.00889833	0.0765553	2.98118e-05	0.00045435	0.0188171	0.487286	0.571848	n.s.	n.s.	n.s.	n.s.	n.s.	n.s.	n.s.	n.s.	n.s.	n.s.	n.s.	n.s.	n.s.	n.s.	n.s.	0.000170322	0.00106511	sig	13.4595	13.5551	13.3889	13.1342	13.2229	13.3962	13.4205	13.2883	13.4579	13.4337	13.4071	13.5377	13.5091	13.6579	13.4984	13.3429	13.4204	13.4254	13.1005	13.1278	13.1744	13.1285	13.2216	13.3187	6
sp|Q5VYS8|TUT7_HUMAN	TUT7	Terminal uridylyltransferase 7 OS=Homo sapiens OX=9606 GN=TUT7 PE=1 SV=1	0.00299983	-0.0170663	-0.0519514	-0.0783632	-0.121357	-0.0200661	-0.0549513	-0.081363	-0.124357	-0.0348852	-0.0612969	-0.104291	-0.0264117	-0.0694057	-0.042994	0.971295	0.837807	0.533537	0.348218	0.147472	0.80981	0.51022	0.330154	0.13782	0.675732	0.462734	0.212607	0.751434	0.405861	0.606264	0.997328	0.938946	0.684648	0.464975	0.24557	0.995938	0.699088	0.465615	0.259602	0.782644	0.596196	0.335957	0.862931	0.808888	0.866781	n.s.	n.s.	n.s.	n.s.	n.s.	n.s.	n.s.	n.s.	n.s.	n.s.	n.s.	n.s.	n.s.	n.s.	n.s.	0.577517	0.630188	n.s.	12.4867	12.4666	12.4837	12.4053	12.3623	12.4317	12.4569	12.6126	12.3816	12.4267	12.5914	12.442	12.5015	12.5645	12.3338	12.3958	12.5386	12.3608	12.4541	12.327	12.4349	12.4284	12.2845	12.3741	0
sp|Q5VZ89-7|DEN4C_HUMAN	DENND4C	Isoform 2 of DENN domain-containing protein 4C OS=Homo sapiens OX=9606 GN=DENND4C	0.0281865	-0.005075	0.254511	0.141021	0.228	-0.0332615	0.226324	0.112835	0.199813	0.259586	0.146096	0.233075	-0.11349	-0.026511	0.0869785	0.745249	0.953292	0.00727082	0.114436	0.0145668	0.701558	0.0152087	0.201746	0.0296405	0.00635008	0.102701	0.0127752	0.199242	0.759878	0.321242	0.946765	0.981695	0.0289732	0.19441	0.0392545	0.99581	0.0634989	0.323488	0.0819752	0.0270266	0.188893	0.0371475	0.4189	0.939644	0.694954	n.s.	n.s.	n.s.	n.s.	n.s.	n.s.	n.s.	n.s.	n.s.	n.s.	n.s.	n.s.	n.s.	n.s.	n.s.	0.0270944	0.0574707	n.s.	13.3344	13.3011	13.3062	13.4472	13.5342	13.5607	13.4871	13.2062	13.2253	13.4122	13.2573	13.3336	13.2288	13.405	13.2695	13.4235	13.6822	13.5763	13.4604	13.452	13.4292	13.4524	13.5208	13.6293	0
sp|Q5VZE5|NAA35_HUMAN	NAA35	N-alpha-acetyltransferase 35, NatC auxiliary subunit OS=Homo sapiens OX=9606 GN=NAA35 PE=1 SV=1	-0.0928011	0.145508	-0.231522	-0.32903	-0.184414	0.238309	-0.13872	-0.236229	-0.0916126	-0.37703	-0.474538	-0.329922	-0.0975084	0.0471078	0.144616	0.408341	0.200107	0.0475358	0.00696669	0.108462	0.041934	0.221083	0.0435838	0.414272	0.00253282	0.000307669	0.00683891	0.385386	0.672801	0.202771	0.792067	0.50574	0.120089	0.0210531	0.194467	0.99581	0.415019	0.0978898	0.57228	0.0131235	0.00157424	0.0228114	0.595848	0.910679	0.580647	n.s.	n.s.	n.s.	n.s.	n.s.	n.s.	n.s.	n.s.	n.s.	n.s.	n.s.	n.s.	n.s.	n.s.	n.s.	0.00400076	0.0125236	sig	13.8036	14.0419	13.8964	13.5673	13.712	13.6649	13.9934	13.8086	13.8871	13.8849	13.7817	13.7441	13.9231	14.0317	14.1708	13.78	13.7526	13.462	13.4637	13.519	13.7193	13.6484	13.7592	13.7283	6
sp|Q5VZK9|CARL1_HUMAN	CARMIL1	F-actin-uncapping protein LRRC16A OS=Homo sapiens OX=9606 GN=CARMIL1 PE=1 SV=1	-0.357087	-0.340432	-0.666031	-0.566844	-0.765869	0.0166548	-0.308944	-0.209757	-0.408782	-0.325599	-0.226412	-0.425437	0.099187	-0.0998381	-0.199025	2.41738e-06	6.06202e-06	1.94712e-14	8.66806e-12	4.74569e-17	0.811799	3.2652e-05	0.00360255	1.25705e-07	1.35263e-05	0.00176284	4.71981e-08	0.158987	0.156307	0.0056062	0.000562786	0.000815409	4.0641e-12	6.90366e-10	1.14903e-14	0.995938	0.000485689	0.0130587	3.04408e-06	0.000189996	0.00679267	1.12054e-06	0.37137	0.681268	0.106712	n.s.	n.s.	down	n.s.	down	n.s.	n.s.	n.s.	n.s.	n.s.	n.s.	n.s.	n.s.	n.s.	n.s.	4.70487e-07	1.20692e-05	sig	13.9434	13.9601	14.3005	13.7337	13.5346	13.6345	14.2683	14.2801	14.3532	14.0103	13.8957	13.9242	13.8318	14.102	13.9465	13.597	13.7014	13.605	13.736	13.737	13.728	13.4888	13.4816	13.6334	6
sp|Q5VZL5|ZMYM4_HUMAN	ZMYM4	Zinc finger MYM-type protein 4 OS=Homo sapiens OX=9606 GN=ZMYM4 PE=1 SV=1	-0.0099084	-0.175076	0.0588631	-0.079179	0.0338771	-0.165168	0.0687715	-0.0692706	0.0437855	0.233939	0.0958972	0.208953	-0.138042	-0.024986	0.113056	0.941403	0.20289	0.663053	0.558554	0.801702	0.228648	0.611021	0.608452	0.745611	0.0936207	0.479477	0.131664	0.311814	0.852997	0.405566	0.99249	0.508526	0.782351	0.663838	0.865689	0.99581	0.77605	0.721866	0.837929	0.198168	0.61294	0.234509	0.536147	0.963745	0.751505	n.s.	n.s.	n.s.	n.s.	n.s.	n.s.	n.s.	n.s.	n.s.	n.s.	n.s.	n.s.	n.s.	n.s.	n.s.	0.429869	0.497186	n.s.	13.3025	13.1374	13.3124	13.2333	13.3463	13.3713	13.3904	13.2772	13.2698	13.3022	13.3795	13.2258	13.1899	13.0341	13.1881	13.477	13.5842	13.0527	13.1511	13.4113	13.1374	13.311	13.3106	13.4173	0
sp|Q5VZM2-2|RRAGB_HUMAN	RRAGB	Isoform 2 of Ras-related GTP-binding protein B OS=Homo sapiens OX=9606 GN=RRAGB	-0.0619778	-0.126737	0.138027	0.110353	0.0674386	-0.064759	0.200005	0.172331	0.129416	0.264764	0.23709	0.194175	-0.027674	-0.0705885	-0.0429145	0.485424	0.156607	0.123519	0.216394	0.447995	0.466147	0.0273775	0.0559304	0.148187	0.00404791	0.0095248	0.0319957	0.755004	0.427194	0.628673	0.840466	0.454478	0.245456	0.322302	0.569808	0.99581	0.0975534	0.119039	0.274267	0.0191998	0.0276251	0.0784396	0.864065	0.811874	0.877822	n.s.	n.s.	n.s.	n.s.	n.s.	n.s.	n.s.	n.s.	n.s.	n.s.	n.s.	n.s.	n.s.	n.s.	n.s.	0.0493112	0.0923669	n.s.	13.0305	12.9657	13.0925	13.2028	13.1599	13.2305	13.1162	12.9733	13.1879	13.0273	13.0505	13.0137	12.9631	13.0338	12.9003	13.1793	13.3115	13.2007	13.0106	13.2674	13.3305	13.2053	13.0418	13.2326	0
sp|Q5W0V3|F16B1_HUMAN	FAM160B1	Protein FAM160B1 OS=Homo sapiens OX=9606 GN=FAM160B1 PE=1 SV=1	0.0508386	-0.0223409	-0.139541	-0.143767	-0.19593	-0.0731795	-0.19038	-0.194606	-0.246769	-0.1172	-0.121426	-0.173589	-0.00422575	-0.0563889	-0.0521631	0.695354	0.863165	0.288183	0.274229	0.140933	0.57373	0.151955	0.143502	0.0676221	0.370444	0.353781	0.18963	0.973985	0.664168	0.687859	0.930342	0.945561	0.448809	0.387738	0.236898	0.99581	0.323921	0.249388	0.152738	0.531942	0.491155	0.308442	0.987857	0.908318	0.90266	n.s.	n.s.	n.s.	n.s.	n.s.	n.s.	n.s.	n.s.	n.s.	n.s.	n.s.	n.s.	n.s.	n.s.	n.s.	0.257019	0.328545	n.s.	14.1392	14.066	14.0884	13.9446	13.8924	13.9488	14.0583	14.1968	14.0099	14.1752	14.0641	14.1783	13.9348	14.1163	14.147	13.8477	13.9585	14.0402	14.1213	13.6903	14.0221	14.0316	13.7136	13.9321	0
sp|Q5W0Z9|ZDH20_HUMAN	ZDHHC20	Palmitoyltransferase ZDHHC20 OS=Homo sapiens OX=9606 GN=ZDHHC20 PE=1 SV=1	0.0310814	0.0762997	0.515992	0.747022	0.770978	0.0452182	0.48491	0.71594	0.739896	0.439692	0.670722	0.694678	0.23103	0.254986	0.0239563	0.808285	0.552839	0.000539546	7.38629e-06	4.81347e-06	0.724301	0.000969554	1.2952e-05	8.39623e-06	0.00226139	2.96516e-05	1.90896e-05	0.0820598	0.0568152	0.851606	0.955759	0.790539	0.00371122	7.5395e-05	5.56029e-05	0.99581	0.00775387	0.00012136	0.000109549	0.0120404	0.000221036	0.000181427	0.260056	0.562025	0.957966	n.s.	n.s.	n.s.	up	up	n.s.	n.s.	up	up	n.s.	up	up	n.s.	n.s.	n.s.	1.11368e-05	0.000132983	sig	14.3734	14.4186	14.3423	15.0893	15.1133	14.8583	14.2615	14.3435	14.4219	14.318	14.559	14.2432	14.6633	14.2975	14.2951	14.8589	14.7593	14.9568	15.2157	15.0394	15.0129	15.2052	15.0901	15.0446	3
sp|Q5W111|SPRY7_HUMAN	SPRYD7	SPRY domain-containing protein 7 OS=Homo sapiens OX=9606 GN=SPRYD7 PE=1 SV=2	0.207432	0.234826	0.548099	0.537572	0.585935	0.0273943	0.340668	0.33014	0.378503	0.313273	0.302746	0.351109	-0.0105276	0.0378359	0.0483635	0.134447	0.0914981	0.000250185	0.000314967	0.000108199	0.841007	0.0163843	0.01974	0.008183	0.0264319	0.0315803	0.0135787	0.938536	0.78178	0.723369	0.518895	0.350125	0.00196671	0.0016827	0.000720495	0.996264	0.0666155	0.0523374	0.0298419	0.0779439	0.0732957	0.0390338	0.970335	0.946382	0.914915	n.s.	n.s.	n.s.	n.s.	up	n.s.	n.s.	n.s.	n.s.	n.s.	n.s.	n.s.	n.s.	n.s.	n.s.	0.000312566	0.00170322	sig	12.2918	12.3192	12.0844	12.622	12.6703	12.6325	12.0596	12.0852	12.1084	12.175	12.3328	12.3677	12.341	12.1549	12.4617	12.8778	12.4317	12.5881	12.6707	12.5877	12.6076	12.6265	12.6717	12.7128	3
sp|Q5XKP0|MIC13_HUMAN	MICOS13	MICOS complex subunit MIC13 OS=Homo sapiens OX=9606 GN=MICOS13 PE=1 SV=1	0.365261	0.207279	0.365611	0.438085	0.37373	-0.157983	0.000349603	0.0728234	0.00846868	0.158332	0.230806	0.166451	0.0724738	0.00811908	-0.0643548	0.00428031	0.0834302	0.00424998	0.000950814	0.00360164	0.180488	0.997583	0.52998	0.941502	0.179566	0.0558987	0.1592	0.531938	0.943913	0.578496	0.0887284	0.333556	0.0190374	0.00409875	0.0126089	0.99581	0.998829	0.65234	0.963464	0.317864	0.116553	0.270708	0.716312	0.98909	0.850403	n.s.	n.s.	n.s.	n.s.	n.s.	n.s.	n.s.	n.s.	n.s.	n.s.	n.s.	n.s.	n.s.	n.s.	n.s.	0.00173169	0.00645148	sig	14.4926	14.3346	14.1273	14.5654	14.5011	14.493	14.0721	14.014	14.2959	14.4166	14.4847	14.5765	14.1975	14.4131	14.3932	14.5669	14.489	14.423	14.4869	14.5581	14.6512	14.5437	14.5437	14.4158	3
sp|Q5XPI4-2|RN123_HUMAN	RNF123	Isoform 2 of E3 ubiquitin-protein ligase RNF123 OS=Homo sapiens OX=9606 GN=RNF123	-0.164269	-0.196676	-0.148333	-0.189653	-0.201807	-0.0324071	0.0159358	-0.0253838	-0.0375382	0.0483429	0.00702334	-0.00513102	-0.0413196	-0.0534739	-0.0121544	0.14754	0.0861873	0.188915	0.0972016	0.0788396	0.769628	0.885402	0.818492	0.734527	0.662608	0.949342	0.962979	0.70903	0.629539	0.912459	0.535086	0.341198	0.332221	0.170689	0.150732	0.99581	0.942872	0.881481	0.828883	0.773362	0.969823	0.979525	0.835135	0.898601	0.975152	n.s.	n.s.	n.s.	n.s.	n.s.	n.s.	n.s.	n.s.	n.s.	n.s.	n.s.	n.s.	n.s.	n.s.	n.s.	0.0975915	0.155438	n.s.	14.1593	14.1269	14.3236	14.1339	14.1218	14.1752	14.3709	14.1919	14.408	14.1291	14.1064	14.2424	14.1857	14.0898	14.1051	14.1354	14.3183	14.072	14.1398	14.1345	14.1274	14.0576	14.2047	14.1029	0
sp|Q5XUX1|FBXW9_HUMAN	FBXW9	F-box/WD repeat-containing protein 9 OS=Homo sapiens OX=9606 GN=FBXW9 PE=1 SV=2	0.180047	0.326117	-0.00644461	0.00960311	-0.0838563	0.14607	-0.186492	-0.170444	-0.263903	-0.332562	-0.316514	-0.409973	0.0160477	-0.0774117	-0.0934594	0.33569	0.0887861	0.972198	0.958584	0.651011	0.433021	0.319071	0.361547	0.163447	0.0830701	0.0979326	0.0357876	0.930849	0.676132	0.61436	0.746203	0.345503	0.984395	0.972562	0.748162	0.99581	0.519486	0.497826	0.293883	0.181743	0.182139	0.0847645	0.966454	0.911798	0.871099	n.s.	n.s.	n.s.	n.s.	n.s.	n.s.	n.s.	n.s.	n.s.	n.s.	n.s.	n.s.	n.s.	n.s.	n.s.	0.4119	0.480193	n.s.	12.3359	12.482	12.1559	12.1655	12.072	12.1495	11.9885	12.0842	12.395	12.5092	12.0833	12.4153	12.1833	12.7835	12.4793	11.875	12.2785	12.2949	12.3737	11.8106	12.3122	12.1543	11.8355	12.2263	0
sp|Q5ZPR3|CD276_HUMAN	CD276	CD276 antigen OS=Homo sapiens OX=9606 GN=CD276 PE=1 SV=1	-0.0192342	0.116672	0.00849412	0.402129	0.196294	0.135906	0.0277283	0.421363	0.215528	-0.108178	0.285456	0.0796219	0.393634	0.1878	-0.205835	0.908883	0.489996	0.959685	0.0245986	0.25037	0.422279	0.868974	0.0191691	0.208382	0.521799	0.100321	0.636529	0.0274251	0.270818	0.228808	0.984475	0.754502	0.977659	0.058505	0.367723	0.99581	0.933894	0.0510922	0.35023	0.665933	0.185532	0.746377	0.13997	0.739743	0.606647	n.s.	n.s.	n.s.	n.s.	n.s.	n.s.	n.s.	n.s.	n.s.	n.s.	n.s.	n.s.	n.s.	n.s.	n.s.	0.136928	0.202334	n.s.	12.3855	12.5214	12.4048	12.8069	12.6011	12.4133	12.0882	12.6433	12.4828	12.3579	12.5635	12.2352	12.7289	12.4074	12.428	12.4147	12.2385	12.5866	12.7607	12.9388	12.7212	12.8306	12.4444	12.5282	0
sp|Q63ZY3-2|KANK2_HUMAN	KANK2	Isoform 2 of KN motif and ankyrin repeat domain-containing protein 2 OS=Homo sapiens OX=9606 GN=KANK2	-0.074185	-0.185735	-0.227392	-0.261453	-0.254652	-0.11155	-0.153207	-0.187267	-0.180467	-0.0416565	-0.075717	-0.0689166	-0.0340605	-0.0272601	0.00680039	0.218209	0.00246998	0.000244691	2.96029e-05	4.58019e-05	0.0652964	0.011939	0.00228159	0.00323361	0.488243	0.208918	0.252449	0.57076	0.649926	0.909813	0.62972	0.0486292	0.00193105	0.000240196	0.000355434	0.99581	0.0531069	0.00900292	0.0141857	0.639097	0.329668	0.38189	0.747632	0.905217	0.97488	n.s.	n.s.	n.s.	n.s.	n.s.	n.s.	n.s.	n.s.	n.s.	n.s.	n.s.	n.s.	n.s.	n.s.	n.s.	0.00335511	0.0108359	sig	13.2068	13.0953	13.281	13.0196	13.0264	13.0536	13.1687	13.3231	13.3512	13.1916	13.1156	13.3133	13.0206	13.1493	13.116	12.993	13.0893	13.0786	13.0333	13.0149	13.0105	13.0822	13.035	12.9619	5
sp|Q641Q2|WAC2A_HUMAN	WASHC2A	WASH complex subunit 2A OS=Homo sapiens OX=9606 GN=WASHC2A PE=1 SV=3	0.0268314	0.00472754	0.276961	-0.0282759	0.175919	-0.0221039	0.25013	-0.0551073	0.149087	0.272234	-0.0330035	0.171191	-0.305237	-0.101043	0.204195	0.780673	0.960836	0.00835944	0.769215	0.0785825	0.818518	0.0156919	0.568575	0.132049	0.0093532	0.732105	0.0863516	0.00422686	0.300257	0.0437007	0.950933	0.982103	0.0324565	0.835167	0.150478	0.9961	0.0647572	0.686669	0.252344	0.0361355	0.822768	0.169073	0.0498736	0.753217	0.301835	n.s.	n.s.	n.s.	n.s.	n.s.	n.s.	n.s.	n.s.	n.s.	n.s.	n.s.	n.s.	n.s.	n.s.	n.s.	0.06082	0.108872	n.s.	13.574	13.5519	13.5472	13.5189	13.7231	13.8241	13.4928	13.5802	13.5684	13.5526	13.5277	13.6417	13.2532	13.7115	13.691	13.9095	13.8037	13.7591	13.5457	13.4547	13.5563	13.6257	13.7123	13.8312	0
sp|Q658P3-2|STEA3_HUMAN	STEAP3	Isoform 2 of Metalloreductase STEAP3 OS=Homo sapiens OX=9606 GN=STEAP3	-0.227675	-0.160263	-0.172843	0.162962	-0.217195	0.0674119	0.0548326	0.390637	0.0104804	-0.0125793	0.323225	-0.0569315	0.335805	-0.0443522	-0.380157	0.201682	0.364044	0.328392	0.356184	0.222417	0.700262	0.754037	0.034479	0.952191	0.942633	0.0753265	0.744966	0.065423	0.799851	0.0390894	0.611921	0.660341	0.491735	0.473158	0.335466	0.99581	0.871171	0.0814922	0.970629	0.964876	0.1477	0.828896	0.224522	0.950216	0.287004	n.s.	n.s.	n.s.	n.s.	n.s.	n.s.	n.s.	n.s.	n.s.	n.s.	n.s.	n.s.	n.s.	n.s.	n.s.	0.265648	0.337156	n.s.	13.0085	13.0759	13.2361	13.3991	13.019	13.0633	13.1358	13.4006	13.1721	13.0513	13.0558	12.9183	13.4397	13.038	12.75	13.0408	12.9267	13.2224	13.4711	13.474	13.2523	13.2934	13.0933	12.6701	0
sp|Q658Y4|F91A1_HUMAN	FAM91A1	Protein FAM91A1 OS=Homo sapiens OX=9606 GN=FAM91A1 PE=1 SV=3	0.0263549	-0.0243339	0.118399	0.0709379	-0.190268	-0.0506888	0.0920437	0.044583	-0.216623	0.142733	0.0952718	-0.165934	-0.0474607	-0.308667	-0.261206	0.828476	0.841434	0.335593	0.561175	0.128215	0.677367	0.452114	0.714279	0.0857592	0.24808	0.436636	0.181755	0.696786	0.0178925	0.0412869	0.960548	0.939812	0.498244	0.665907	0.221169	0.99581	0.648706	0.804977	0.181724	0.403079	0.572192	0.298925	0.826989	0.494589	0.291157	n.s.	n.s.	n.s.	n.s.	n.s.	n.s.	n.s.	n.s.	n.s.	n.s.	n.s.	n.s.	n.s.	n.s.	n.s.	0.341419	0.411907	n.s.	12.6418	12.5911	12.6155	12.6864	12.4252	12.7339	12.8928	12.3736	12.58	12.6928	12.6507	12.582	12.5799	12.6081	12.5854	12.6152	12.774	12.8125	12.5936	12.7436	12.722	12.2839	12.2568	12.7349	0
sp|Q66GS9|CP135_HUMAN	CEP135	Centrosomal protein of 135 kDa OS=Homo sapiens OX=9606 GN=CEP135 PE=1 SV=2	-0.334421	-0.45725	-0.206291	0.110227	-0.165231	-0.122829	0.12813	0.444648	0.16919	0.250959	0.567477	0.292019	0.316518	0.0410594	-0.275458	0.0100286	0.000888245	0.0954299	0.361437	0.176557	0.310332	0.290436	0.00114495	0.166861	0.0457182	9.60179e-05	0.0221017	0.0140597	0.731645	0.0297827	0.14467	0.0266166	0.20404	0.478831	0.282501	0.99581	0.490099	0.0050996	0.297899	0.116342	0.000588852	0.0578235	0.0988452	0.929562	0.255679	n.s.	n.s.	n.s.	n.s.	n.s.	n.s.	n.s.	n.s.	n.s.	n.s.	n.s.	n.s.	n.s.	n.s.	n.s.	0.000481331	0.00237294	sig	14.3318	14.209	14.6662	14.7765	14.501	14.4599	14.6527	14.727	14.619	14.277	14.4045	14.3139	14.1077	14.3055	14.2137	14.5379	14.3993	14.4426	14.7514	14.9822	14.5958	14.3629	14.5395	14.6006	8
sp|Q66K14|TBC9B_HUMAN	TBC1D9B	TBC1 domain family member 9B OS=Homo sapiens OX=9606 GN=TBC1D9B PE=1 SV=3	-0.00677917	-0.0783626	-0.0554748	-0.143524	-0.118331	-0.0715834	-0.0486956	-0.136745	-0.111552	0.0228878	-0.0651616	-0.0399688	-0.0880494	-0.0628566	0.0251928	0.943454	0.416017	0.563198	0.143515	0.224006	0.456895	0.611506	0.162419	0.250748	0.810859	0.497769	0.67644	0.361774	0.512936	0.792257	0.992965	0.702435	0.709182	0.233082	0.337123	0.99581	0.776113	0.273927	0.398538	0.877851	0.630462	0.778506	0.576571	0.844501	0.935896	n.s.	n.s.	n.s.	n.s.	n.s.	n.s.	n.s.	n.s.	n.s.	n.s.	n.s.	n.s.	n.s.	n.s.	n.s.	0.32872	0.399934	n.s.	13.6998	13.6283	13.7066	13.5631	13.5883	13.6511	13.687	13.7615	13.6713	13.6913	13.6925	13.7157	13.4642	13.7526	13.6679	13.6137	13.7411	13.5987	13.4697	13.5293	13.6903	13.5449	13.5671	13.6529	0
sp|Q66K74|MAP1S_HUMAN	MAP1S	Microtubule-associated protein 1S OS=Homo sapiens OX=9606 GN=MAP1S PE=1 SV=2	-0.0212183	-0.0253256	-0.0528577	-0.0598013	-0.0899009	-0.0041073	-0.0316394	-0.0385829	-0.0686825	-0.0275321	-0.0344756	-0.0645752	-0.00694354	-0.0370431	-0.0300996	0.76555	0.722019	0.460072	0.404148	0.214536	0.953921	0.656991	0.588579	0.339282	0.699017	0.628626	0.368341	0.922188	0.603444	0.67262	0.950933	0.885594	0.619812	0.520713	0.326606	0.998397	0.809407	0.704781	0.496738	0.800576	0.741874	0.501448	0.96306	0.884401	0.895066	n.s.	n.s.	n.s.	n.s.	n.s.	n.s.	n.s.	n.s.	n.s.	n.s.	n.s.	n.s.	n.s.	n.s.	n.s.	0.762011	0.788854	n.s.	13.4161	13.412	13.4373	13.3775	13.3474	13.3844	13.3829	13.4134	13.5155	13.3891	13.4602	13.3989	13.3387	13.4944	13.4028	13.3305	13.5125	13.3104	13.4084	13.3178	13.4062	13.2755	13.3114	13.4552	0
sp|Q66LE6|2ABD_HUMAN	PPP2R2D	Serine/threonine-protein phosphatase 2A 55 kDa regulatory subunit B delta isoform OS=Homo sapiens OX=9606 GN=PPP2R2D PE=1 SV=1	-0.279742	-0.291313	-0.301473	-0.158909	-0.311016	-0.0115708	-0.0217304	0.120833	-0.0312733	-0.0101596	0.132404	-0.0197025	0.142564	-0.00954294	-0.152107	0.0466673	0.0390416	0.0333007	0.243178	0.0286242	0.931149	0.871128	0.371536	0.815461	0.939527	0.328424	0.883057	0.293548	0.943191	0.263292	0.329997	0.234411	0.0920828	0.353751	0.06776	0.998397	0.934742	0.507508	0.884573	0.963314	0.466656	0.92942	0.517735	0.98909	0.64798	n.s.	n.s.	n.s.	n.s.	n.s.	n.s.	n.s.	n.s.	n.s.	n.s.	n.s.	n.s.	n.s.	n.s.	n.s.	0.138941	0.204476	n.s.	12.6607	12.6491	12.9404	12.7815	12.6294	12.639	12.8911	13.1066	12.8236	12.9363	12.4594	12.5864	12.7026	12.6724	12.5723	12.6064	12.8129	12.4975	12.6815	12.8919	12.7712	12.6067	12.7203	12.5613	0
sp|Q66PJ3|AR6P4_HUMAN	ARL6IP4	ADP-ribosylation factor-like protein 6-interacting protein 4 OS=Homo sapiens OX=9606 GN=ARL6IP4 PE=1 SV=2	0.0767086	-0.104468	0.0895971	0.0958386	0.222198	-0.181176	0.0128885	0.01913	0.14549	0.194065	0.200306	0.326666	0.0062415	0.132601	0.12636	0.677187	0.571435	0.627053	0.603404	0.234932	0.330065	0.944122	0.917149	0.432265	0.29763	0.282771	0.0866191	0.972922	0.473587	0.49441	0.92409	0.800115	0.756387	0.705506	0.349568	0.99581	0.971646	0.947032	0.588142	0.458837	0.414433	0.169487	0.987275	0.831168	0.800609	n.s.	n.s.	n.s.	n.s.	n.s.	n.s.	n.s.	n.s.	n.s.	n.s.	n.s.	n.s.	n.s.	n.s.	n.s.	0.721903	0.754819	n.s.	14.0293	13.8481	13.9526	14.0484	14.1748	14.0422	14.065	13.9482	13.8444	13.9995	14.0318	14.0565	13.7538	13.9429	13.8477	13.9745	13.8045	14.3475	14.3119	13.7788	14.0546	14.6154	14.1971	13.7118	0
sp|Q676U5|A16L1_HUMAN	ATG16L1	Autophagy-related protein 16-1 OS=Homo sapiens OX=9606 GN=ATG16L1 PE=1 SV=2	-0.0119504	-0.0166137	-0.343674	-0.467265	-0.413393	-0.00466328	-0.331724	-0.455315	-0.401442	-0.32706	-0.450652	-0.396779	-0.123591	-0.0697187	0.0538726	0.908213	0.872678	0.00299897	0.000170178	0.000597486	0.964111	0.00393712	0.000224767	0.000789311	0.004376	0.000250569	0.000879796	0.240937	0.503455	0.60437	0.984475	0.946822	0.014584	0.00102701	0.0029475	0.998397	0.0233222	0.00131197	0.00460741	0.0203203	0.00132566	0.00425082	0.463162	0.842815	0.866282	n.s.	n.s.	n.s.	n.s.	n.s.	n.s.	n.s.	n.s.	n.s.	n.s.	n.s.	n.s.	n.s.	n.s.	n.s.	0.000285537	0.00157867	sig	13.7414	13.7368	13.7534	13.2861	13.34	13.4097	13.6912	13.7887	13.7803	13.7605	13.6203	13.8435	13.6716	13.754	13.7847	13.3082	13.5432	13.3778	13.0888	13.4524	13.3171	13.2664	13.3099	13.4437	6
sp|Q68CP9|ARID2_HUMAN	ARID2	AT-rich interactive domain-containing protein 2 OS=Homo sapiens OX=9606 GN=ARID2 PE=1 SV=2	-0.157906	-0.240905	-0.0662097	-0.149947	-0.122071	-0.0829989	0.0916966	0.00795949	0.0358353	0.174696	0.0909584	0.118834	-0.0837371	-0.0558612	0.0278758	0.117545	0.0212368	0.501199	0.136099	0.220851	0.400602	0.353981	0.935204	0.714769	0.0853212	0.357789	0.232901	0.396498	0.56978	0.776051	0.497406	0.172632	0.657648	0.223012	0.333619	0.99581	0.556046	0.958635	0.81507	0.186005	0.49513	0.359048	0.606211	0.869696	0.930749	n.s.	n.s.	n.s.	n.s.	n.s.	n.s.	n.s.	n.s.	n.s.	n.s.	n.s.	n.s.	n.s.	n.s.	n.s.	0.141153	0.207011	n.s.	13.8579	13.7749	14.0158	13.8658	13.8937	13.9496	14.0655	13.9111	14.0707	13.8455	13.8433	13.8847	13.7911	13.6132	13.9202	14.0344	13.9554	13.8589	13.8282	13.8972	13.8721	13.7485	13.9175	14.0151	0
sp|Q68CQ4|DIEXF_HUMAN	DIEXF	Digestive organ expansion factor homolog OS=Homo sapiens OX=9606 GN=DIEXF PE=1 SV=2	-0.089709	-0.112022	-0.114654	-0.1817	-0.239243	-0.0223125	-0.0249452	-0.0919911	-0.149534	-0.00263266	-0.0696785	-0.127222	-0.0670459	-0.124589	-0.0575434	0.233683	0.137852	0.128948	0.0171671	0.00191858	0.766219	0.739598	0.222097	0.0486916	0.972008	0.354197	0.0925336	0.372589	0.099372	0.443847	0.646768	0.430313	0.253005	0.0437156	0.00763018	0.99581	0.862556	0.348368	0.119975	0.983214	0.491507	0.178739	0.585209	0.633261	0.772929	n.s.	n.s.	n.s.	n.s.	n.s.	n.s.	n.s.	n.s.	n.s.	n.s.	n.s.	n.s.	n.s.	n.s.	n.s.	0.0666401	0.116702	n.s.	13.478	13.4557	13.5677	13.386	13.3285	13.453	13.597	13.5169	13.5892	13.4743	13.4619	13.4978	13.4156	13.4014	13.55	13.4428	13.4967	13.4196	13.3267	13.4827	13.3486	13.2387	13.235	13.5116	0
sp|Q68CQ7|GL8D1_HUMAN	GLT8D1	Glycosyltransferase 8 domain-containing protein 1 OS=Homo sapiens OX=9606 GN=GLT8D1 PE=1 SV=2	0.0889497	0.139924	0.136977	0.347746	0.152774	0.0509742	0.0480276	0.258797	0.0638244	-0.00294658	0.207822	0.0128502	0.210769	0.0157968	-0.194972	0.639906	0.463514	0.472862	0.0775956	0.424057	0.788254	0.800208	0.181787	0.736782	0.987602	0.279951	0.945975	0.27338	0.933615	0.309952	0.906478	0.736971	0.630821	0.143023	0.547646	0.99581	0.896468	0.297538	0.83032	0.990712	0.411811	0.968381	0.497265	0.986591	0.6873	n.s.	n.s.	n.s.	n.s.	n.s.	n.s.	n.s.	n.s.	n.s.	n.s.	n.s.	n.s.	n.s.	n.s.	n.s.	0.631983	0.678316	n.s.	12.2539	12.3048	12.1649	12.5126	12.3177	12.3019	11.6879	12.2968	12.51	12.1161	12.3447	12.3008	12.4619	12.133	12.3196	12.2733	12.2864	12.3459	12.5747	12.348	12.6153	12.59	11.9993	12.3638	0
sp|Q68CZ2|TENS3_HUMAN	TNS3	Tensin-3 OS=Homo sapiens OX=9606 GN=TNS3 PE=1 SV=2	0.00611998	-0.0453015	-0.390612	-0.553335	-0.53308	-0.0514215	-0.396732	-0.559455	-0.5392	-0.345311	-0.508033	-0.487778	-0.162722	-0.142467	0.0202551	0.968226	0.76834	0.0177549	0.00151859	0.00208156	0.738201	0.0162568	0.00138019	0.00189271	0.0335669	0.00306668	0.00418482	0.295987	0.358724	0.895136	0.996071	0.911163	0.0576869	0.00605934	0.00816572	0.99581	0.0662308	0.00598873	0.00916675	0.0930313	0.0107485	0.0153384	0.519822	0.783641	0.96945	n.s.	n.s.	n.s.	n.s.	n.s.	n.s.	n.s.	n.s.	n.s.	n.s.	n.s.	n.s.	n.s.	n.s.	n.s.	0.00532943	0.0156699	sig	12.34	12.2886	12.3339	11.7806	11.8008	11.9433	12.2166	12.3238	12.4612	12.4248	12.4331	12.1621	12.2484	12.3183	12.2991	12.1371	11.8757	11.8171	12.0751	11.8408	11.4258	11.9598	11.5734	11.8692	6
sp|Q68CZ6|HAUS3_HUMAN	HAUS3	HAUS augmin-like complex subunit 3 OS=Homo sapiens OX=9606 GN=HAUS3 PE=1 SV=1	-0.119964	-0.180535	-0.0824844	-0.0929573	0.000873394	-0.0605714	0.0374795	0.0270066	0.120837	0.0980509	0.087578	0.181409	-0.0104729	0.0833578	0.0938307	0.44491	0.254449	0.598038	0.552763	0.995531	0.698191	0.810171	0.862539	0.441649	0.531411	0.575792	0.252229	0.946451	0.594194	0.54907	0.816237	0.560166	0.737857	0.658766	0.996848	0.99581	0.901945	0.911956	0.597351	0.67403	0.699152	0.381731	0.974133	0.882328	0.836737	n.s.	n.s.	n.s.	n.s.	n.s.	n.s.	n.s.	n.s.	n.s.	n.s.	n.s.	n.s.	n.s.	n.s.	n.s.	0.846197	0.862147	n.s.	12.8225	12.7619	12.9425	12.8495	12.9433	12.86	12.9165	13.1591	12.7517	12.9431	12.6839	12.8405	12.6218	12.5966	13.0673	12.7265	12.975	12.8784	12.6003	13.0399	12.9083	12.9044	12.7839	13.1417	0
sp|Q68D10|SPT2_HUMAN	SPTY2D1	Protein SPT2 homolog OS=Homo sapiens OX=9606 GN=SPTY2D1 PE=1 SV=3	0.0638477	0.0196111	-0.229327	0.425194	-0.0492406	-0.0442366	-0.293175	0.361346	-0.113088	-0.248938	0.405582	-0.0688517	0.654521	0.180087	-0.474434	0.733831	0.916712	0.229509	0.0321714	0.79302	0.813616	0.128554	0.0646512	0.548187	0.193458	0.0400611	0.713917	0.00197974	0.342156	0.018237	0.944327	0.96456	0.380607	0.0723356	0.859472	0.995938	0.290614	0.133444	0.687533	0.334819	0.0885969	0.806504	0.0334731	0.777885	0.205636	n.s.	n.s.	n.s.	n.s.	n.s.	n.s.	n.s.	n.s.	n.s.	n.s.	n.s.	n.s.	up	n.s.	n.s.	0.0449954	0.0861215	n.s.	13.3252	13.281	13.2614	13.6865	13.2121	13.032	13.0489	13.4893	13.2458	13.3619	13.4911	13.1226	13.5677	13.1805	13.0947	12.9848	12.953	13.1582	13.7428	13.646	13.6708	13.5714	13.0423	13.0227	0
sp|Q68D85|NR3L1_HUMAN	NCR3LG1	Natural cytotoxicity triggering receptor 3 ligand 1 OS=Homo sapiens OX=9606 GN=NCR3LG1 PE=1 SV=1	-0.044368	-0.00668614	0.443068	0.688963	0.57819	0.0376819	0.487436	0.733331	0.622558	0.449754	0.695649	0.584876	0.245895	0.135122	-0.110773	0.778315	0.966129	0.00965173	0.000234517	0.00128178	0.810984	0.00503608	0.000118904	0.000649956	0.00875973	0.000211662	0.00115739	0.128983	0.394974	0.484333	0.950933	0.985006	0.0362644	0.00132542	0.00552216	0.995938	0.0278352	0.000788311	0.00395461	0.0345481	0.00115379	0.0052842	0.329314	0.804925	0.79569	n.s.	n.s.	n.s.	up	n.s.	n.s.	n.s.	up	up	n.s.	up	n.s.	n.s.	n.s.	n.s.	0.00131612	0.00525844	sig	14.2409	14.2786	14.2853	14.9743	14.8635	14.7284	14.2776	14.3727	14.2056	14.2819	14.3414	14.0995	14.6454	14.1987	13.9918	14.7191	14.5839	14.8822	15.1514	14.9311	14.8404	15.1159	14.8154	14.6592	3
sp|Q68D91|MBLC2_HUMAN	MBLAC2	Metallo-beta-lactamase domain-containing protein 2 OS=Homo sapiens OX=9606 GN=MBLAC2 PE=1 SV=3	-0.00257957	0.0596659	-0.0266472	-0.0430231	-0.0218222	0.0622454	-0.0240676	-0.0404435	-0.0192426	-0.0863131	-0.102689	-0.081488	-0.0163759	0.00482501	0.0212009	0.985439	0.673582	0.850522	0.761086	0.877332	0.660397	0.864834	0.774984	0.89173	0.543229	0.47033	0.56581	0.907776	0.972768	0.880796	0.998567	0.859986	0.913159	0.829615	0.918076	0.99581	0.931952	0.850585	0.934811	0.68358	0.603926	0.688111	0.955793	0.993704	0.965066	n.s.	n.s.	n.s.	n.s.	n.s.	n.s.	n.s.	n.s.	n.s.	n.s.	n.s.	n.s.	n.s.	n.s.	n.s.	0.988815	0.98996	n.s.	12.5604	12.6226	12.563	12.52	12.5412	12.5363	12.2481	12.9696	12.4713	12.5825	12.5998	12.4989	12.8275	12.4637	12.5767	12.5466	12.5699	12.4925	12.4929	12.5221	12.5448	12.7436	12.3401	12.5398	0
sp|Q68DH5|LMBD2_HUMAN	LMBRD2	G-protein coupled receptor-associated protein LMBRD2 OS=Homo sapiens OX=9606 GN=LMBRD2 PE=1 SV=1	0.065782	0.0457941	0.629008	0.788399	0.838739	-0.0199879	0.563226	0.722617	0.772957	0.583213	0.742605	0.792945	0.159392	0.209731	0.0503394	0.504348	0.641812	1.29469e-08	1.28351e-11	1.41224e-12	0.839012	2.04889e-07	2.27989e-10	2.52521e-11	8.93389e-08	9.52945e-11	1.05163e-11	0.108336	0.0357931	0.609171	0.850939	0.842669	5.15576e-07	9.47451e-10	1.27586e-10	0.996264	6.95273e-06	1.08663e-08	2.09419e-09	2.97175e-06	4.57792e-09	8.2683e-10	0.301359	0.544559	0.868421	n.s.	n.s.	up	up	up	n.s.	n.s.	up	up	n.s.	up	up	n.s.	n.s.	n.s.	1.38519e-06	2.67067e-05	sig	12.1838	12.1639	12.1181	12.9065	12.9568	12.7471	12.0155	12.2593	12.0793	12.1344	12.1715	12.2456	12.3507	12.0662	12.0747	12.8846	12.6038	12.7528	13.0387	12.7658	12.9149	13.0093	12.9707	12.8905	4
sp|Q68DK2|ZFY26_HUMAN	ZFYVE26	Zinc finger FYVE domain-containing protein 26 OS=Homo sapiens OX=9606 GN=ZFYVE26 PE=1 SV=3	-0.0604472	-0.222504	0.32411	0.429728	0.206238	-0.162057	0.384558	0.490175	0.266685	0.546614	0.652232	0.428742	0.105618	-0.117872	-0.22349	0.548378	0.0356446	0.00365553	0.000291531	0.0498431	0.116866	0.000865797	6.83411e-05	0.0136808	1.80292e-05	1.63135e-06	0.000298543	0.298575	0.247498	0.0349159	0.873103	0.223582	0.0169685	0.00158121	0.10607	0.99581	0.00716284	0.000497796	0.0451108	0.000237427	1.96314e-05	0.00175133	0.522235	0.731846	0.274241	n.s.	n.s.	n.s.	n.s.	n.s.	n.s.	n.s.	n.s.	n.s.	n.s.	up	n.s.	n.s.	n.s.	n.s.	0.000262459	0.00146914	sig	12.277	12.115	12.3375	12.7672	12.5437	12.6616	12.4313	12.3293	12.2518	12.3335	12.1502	12.3473	12.0884	11.9708	12.2856	12.6478	12.6581	12.6788	12.8057	12.6629	12.833	12.4377	12.4202	12.7732	4
sp|Q68DK7|MSL1_HUMAN	MSL1	Male-specific lethal 1 homolog OS=Homo sapiens OX=9606 GN=MSL1 PE=1 SV=3	0.0478569	-0.0139398	0.0795455	0.00507936	0.00774684	-0.0617967	0.0316886	-0.0427775	-0.04011	0.0934853	0.0190192	0.0216867	-0.0744661	-0.0717986	0.00266748	0.724072	0.917985	0.5584	0.970067	0.954362	0.648828	0.815021	0.752268	0.767223	0.492276	0.888283	0.872749	0.583601	0.59706	0.984277	0.939911	0.96456	0.704605	0.979615	0.971209	0.99581	0.903522	0.832598	0.854292	0.642708	0.931138	0.922143	0.755461	0.883035	0.993816	n.s.	n.s.	n.s.	n.s.	n.s.	n.s.	n.s.	n.s.	n.s.	n.s.	n.s.	n.s.	n.s.	n.s.	n.s.	0.971141	0.974199	n.s.	12.8796	12.8179	12.8318	12.8369	12.8395	12.9113	12.9331	12.8654	12.6969	12.7889	12.9811	12.8689	12.7339	12.9027	12.817	12.9007	12.98	12.8533	12.9053	13.0829	12.5224	12.6817	12.8879	12.949	0
sp|Q68DU8|KCD16_HUMAN	KCTD16	BTB/POZ domain-containing protein KCTD16 OS=Homo sapiens OX=9606 GN=KCTD16 PE=1 SV=1	-0.114167	-0.160309	-0.947614	-0.960899	-1.29115	-0.046142	-0.833447	-0.846732	-1.17699	-0.787305	-0.80059	-1.13085	-0.0132851	-0.34354	-0.330255	0.43134	0.272619	1.37798e-06	1.12492e-06	1.05262e-08	0.748932	8.24363e-06	6.66785e-06	4.88181e-08	1.73517e-05	1.39889e-05	9.29553e-08	0.926497	0.0249903	0.030451	0.808078	0.578046	2.76003e-05	1.55816e-05	3.09296e-07	0.99581	0.000159801	6.94673e-05	1.32531e-06	0.000231382	0.000117604	2.00267e-06	0.964749	0.526263	0.258947	n.s.	n.s.	down	down	down	n.s.	down	down	down	down	down	down	n.s.	n.s.	n.s.	1.72532e-06	3.16517e-05	sig	12.955	12.9089	13.0692	12.1083	11.778	12.1216	13.1198	12.7641	13.3237	12.8688	12.8422	13.1541	12.868	12.9826	12.876	11.9755	12.166	12.2233	12.0587	12.1526	12.1136	11.6263	12.0072	11.7006	6
sp|Q68E01|INT3_HUMAN	INTS3	Integrator complex subunit 3 OS=Homo sapiens OX=9606 GN=INTS3 PE=1 SV=1	0.122583	-0.17021	0.200722	0.297383	0.218514	-0.292793	0.0781385	0.174799	0.0959304	0.370932	0.467592	0.388723	0.0966609	0.0177919	-0.078869	0.19913	0.0798096	0.041554	0.00414829	0.0278398	0.00465405	0.407545	0.0725664	0.311258	0.000633311	5.26403e-05	0.00039993	0.307679	0.849242	0.403248	0.608447	0.326631	0.108463	0.0137587	0.0661832	0.99581	0.606418	0.146122	0.46735	0.00449958	0.000352859	0.00222277	0.531915	0.962682	0.751303	n.s.	n.s.	n.s.	n.s.	n.s.	n.s.	n.s.	n.s.	n.s.	n.s.	n.s.	n.s.	n.s.	n.s.	n.s.	0.00430827	0.0132869	sig	13.2994	13.0066	13.1768	13.4742	13.3953	13.3775	13.1322	13.1027	13.2956	13.1404	13.4784	13.2795	12.9458	12.937	13.137	13.2978	13.4831	13.3517	13.4054	13.5862	13.431	13.2677	13.4563	13.462	4
sp|Q68EM7|RHG17_HUMAN	ARHGAP17	Rho GTPase-activating protein 17 OS=Homo sapiens OX=9606 GN=ARHGAP17 PE=1 SV=1	-0.060551	-0.0260407	-0.350532	-0.503879	-0.50646	0.0345103	-0.289981	-0.443328	-0.445909	-0.324491	-0.477838	-0.48042	-0.153347	-0.155929	-0.00258167	0.571512	0.807142	0.00320228	0.000100626	9.49445e-05	0.746442	0.0119349	0.000396024	0.000373499	0.00568078	0.000181154	0.000170877	0.160261	0.153663	0.980678	0.881366	0.929534	0.0153714	0.000661338	0.000642122	0.99581	0.0531069	0.00213078	0.00252362	0.024883	0.00101719	0.00110287	0.372696	0.67886	0.993414	n.s.	n.s.	n.s.	n.s.	n.s.	n.s.	n.s.	n.s.	n.s.	n.s.	n.s.	n.s.	n.s.	n.s.	n.s.	8.49416e-05	0.000628866	sig	14.5007	14.5352	14.5612	14.0573	14.0548	14.2107	14.4993	14.6011	14.5833	14.5579	14.441	14.5031	14.4983	14.6436	14.4636	14.1148	14.3759	14.1413	13.9531	14.0883	14.1305	13.9228	14.0129	14.2286	6
sp|Q69YH5|CDCA2_HUMAN	CDCA2	Cell division cycle-associated protein 2 OS=Homo sapiens OX=9606 GN=CDCA2 PE=1 SV=2	0.136746	0.177274	-0.244687	0.0674972	0.139549	0.0405281	-0.381433	-0.0692485	0.00280311	-0.421961	-0.109777	-0.037725	0.312185	0.384236	0.0720516	0.482913	0.364976	0.215167	0.727921	0.474095	0.834381	0.0595057	0.721173	0.988456	0.0388299	0.57245	0.845676	0.117882	0.0578087	0.710421	0.83936	0.66124	0.3638	0.803594	0.593292	0.996264	0.169435	0.810483	0.99398	0.103512	0.696631	0.903246	0.315996	0.563699	0.911785	n.s.	n.s.	n.s.	n.s.	n.s.	n.s.	n.s.	n.s.	n.s.	n.s.	n.s.	n.s.	n.s.	n.s.	n.s.	0.452439	0.518368	n.s.	12.7542	12.7947	12.6174	12.6849	12.757	12.3727	12.5012	12.9873	12.3637	12.7464	13.0667	12.4493	13.1626	12.6494	12.5721	12.0656	12.588	12.4645	12.7224	12.6957	12.6367	13.0141	12.6355	12.6213	0
sp|Q69YN2|C19L1_HUMAN	CWF19L1	CWF19-like protein 1 OS=Homo sapiens OX=9606 GN=CWF19L1 PE=1 SV=2	-0.169705	-0.122168	0.0964328	0.0135162	0.143796	0.0475364	0.266138	0.183221	0.313501	0.218601	0.135685	0.265964	-0.0829167	0.0473629	0.13028	0.107986	0.244561	0.357223	0.896934	0.171804	0.64898	0.0131652	0.0832757	0.00384705	0.0399017	0.196859	0.0132217	0.428112	0.650174	0.215022	0.479618	0.551421	0.519651	0.931242	0.276284	0.99581	0.0570099	0.16276	0.0162021	0.105441	0.314487	0.0381708	0.63191	0.905217	0.591137	n.s.	n.s.	n.s.	n.s.	n.s.	n.s.	n.s.	n.s.	n.s.	n.s.	n.s.	n.s.	n.s.	n.s.	n.s.	0.0366884	0.0732557	n.s.	13.095	13.1425	13.2647	13.2782	13.4085	13.3611	13.2536	13.2715	13.269	12.946	13.2219	13.117	13.0443	13.0855	13.2978	13.353	13.4316	13.2988	13.2791	13.289	13.2665	13.2338	13.3888	13.6028	0
sp|Q69YN4|VIR_HUMAN	VIRMA	Protein virilizer homolog OS=Homo sapiens OX=9606 GN=VIRMA PE=1 SV=2	-0.0884417	-0.178964	0.0268684	0.152566	-0.0817444	-0.0905227	0.11531	0.241008	0.00669726	0.205833	0.33153	0.0972199	0.125697	-0.108613	-0.23431	0.309119	0.0471273	0.754628	0.0865819	0.346318	0.298159	0.188585	0.00981055	0.937834	0.0243853	0.000813325	0.264785	0.153367	0.2145	0.0117087	0.723673	0.252626	0.851718	0.156098	0.47033	0.99581	0.374817	0.0296768	0.961173	0.073374	0.00353922	0.395511	0.36277	0.718971	0.161724	n.s.	n.s.	n.s.	n.s.	n.s.	n.s.	n.s.	n.s.	n.s.	n.s.	n.s.	n.s.	n.s.	n.s.	n.s.	0.0449582	0.0860775	n.s.	12.5691	12.4786	12.6575	12.8101	12.5758	12.6844	12.7965	12.512	12.6641	12.52	12.5032	12.6841	12.507	12.6048	12.324	12.6602	12.6656	12.7275	12.7248	12.9335	12.772	12.4659	12.6521	12.6094	0
sp|Q69YQ0|CYTSA_HUMAN	SPECC1L	Cytospin-A OS=Homo sapiens OX=9606 GN=SPECC1L PE=1 SV=2	-0.0487478	-0.0758647	-0.0877439	-0.117332	-0.205234	-0.0271169	-0.038996	-0.068584	-0.156486	-0.0118792	-0.0414672	-0.129369	-0.029588	-0.11749	-0.0879018	0.52339	0.32401	0.25586	0.133247	0.0124961	0.721701	0.609083	0.371585	0.0496541	0.875851	0.586742	0.0997388	0.697623	0.132753	0.255031	0.862062	0.628526	0.411128	0.219348	0.0348887	0.99581	0.775313	0.507508	0.121656	0.923281	0.708468	0.18918	0.82701	0.664593	0.637216	n.s.	n.s.	n.s.	n.s.	n.s.	n.s.	n.s.	n.s.	n.s.	n.s.	n.s.	n.s.	n.s.	n.s.	n.s.	0.238131	0.310097	n.s.	13.8118	13.7847	13.8606	13.7432	13.6553	13.7728	13.7449	13.9066	13.9302	13.9084	13.7387	13.7883	13.7352	13.7954	13.8235	13.8854	13.7657	13.6673	13.6443	13.8554	13.7299	13.567	13.6234	13.7756	0
sp|Q69YU5|CL073_HUMAN	C12orf73	Uncharacterized protein C12orf73 OS=Homo sapiens OX=9606 GN=C12orf73 PE=3 SV=2	0.292391	0.290693	0.328252	0.506898	0.546606	-0.00169763	0.0358611	0.214507	0.254215	0.0375587	0.216204	0.255912	0.178646	0.218354	0.0397079	0.135325	0.137489	0.0958468	0.0136407	0.0085043	0.99289	0.850744	0.267334	0.191264	0.843773	0.263677	0.188436	0.353418	0.259101	0.834968	0.518895	0.43031	0.204451	0.0363251	0.0256613	0.998697	0.923287	0.398368	0.329326	0.901586	0.392823	0.306746	0.568946	0.733894	0.953654	n.s.	n.s.	n.s.	n.s.	n.s.	n.s.	n.s.	n.s.	n.s.	n.s.	n.s.	n.s.	n.s.	n.s.	n.s.	0.219077	0.291236	n.s.	14.4781	14.4764	14.1857	14.6926	14.7323	14.5139	14.078	14.1865	14.2925	14.6374	14.5763	14.2205	14.8625	14.4745	14.0921	14.5654	14.2946	14.6818	14.7401	14.739	14.5986	15.12	14.7464	14.3304	0
sp|Q6AI08|HEAT6_HUMAN	HEATR6	HEAT repeat-containing protein 6 OS=Homo sapiens OX=9606 GN=HEATR6 PE=1 SV=1	0.220954	0.240037	0.230367	0.0393728	0.226852	0.0190838	0.00941317	-0.181581	0.00589846	-0.00967061	-0.200665	-0.0131853	-0.190994	-0.0035147	0.187479	0.113417	0.0871232	0.0997065	0.771349	0.104651	0.887895	0.944555	0.188994	0.965239	0.943041	0.148424	0.922401	0.167996	0.979282	0.175606	0.489351	0.341855	0.210507	0.836938	0.189302	0.997154	0.971646	0.306779	0.979805	0.964876	0.252647	0.953426	0.381614	0.995158	0.541765	n.s.	n.s.	n.s.	n.s.	n.s.	n.s.	n.s.	n.s.	n.s.	n.s.	n.s.	n.s.	n.s.	n.s.	n.s.	0.209382	0.281898	n.s.	12.7499	12.769	12.529	12.5684	12.7558	12.7593	12.5713	12.2672	12.7485	12.5783	12.8591	12.8124	12.8807	12.6938	12.7326	12.7	12.9002	12.6778	12.6614	12.573	12.4707	12.694	12.6979	12.8756	0
sp|Q6AWC2-6|WWC2_HUMAN	WWC2	Isoform 6 of Protein WWC2 OS=Homo sapiens OX=9606 GN=WWC2	-0.0846137	-0.150369	-0.445777	-0.256118	-0.556497	-0.0657554	-0.361164	-0.171504	-0.471883	-0.295408	-0.105749	-0.406128	0.189659	-0.11072	-0.300379	0.571022	0.318022	0.00634483	0.096124	0.00108694	0.659244	0.0228237	0.256451	0.00421315	0.0575345	0.479863	0.0116787	0.211048	0.459722	0.0537955	0.881059	0.621364	0.0261069	0.169287	0.00481291	0.99581	0.0859297	0.386624	0.0173987	0.13855	0.613152	0.034695	0.432002	0.82472	0.333632	n.s.	n.s.	n.s.	n.s.	n.s.	n.s.	n.s.	n.s.	n.s.	n.s.	n.s.	n.s.	n.s.	n.s.	n.s.	0.0182698	0.0419913	sig	13.2085	13.1428	13.2931	13.037	12.7366	12.8473	13.1209	13.3513	13.4072	13.1557	13.3382	13.1316	13.0922	13.4002	12.9358	12.9316	12.8813	12.7291	12.7812	13.0988	13.231	12.6419	12.9644	12.6036	6
sp|Q6AZY7|SCAR3_HUMAN	SCARA3	Scavenger receptor class A member 3 OS=Homo sapiens OX=9606 GN=SCARA3 PE=1 SV=1	-0.696486	-0.82445	-0.895123	0.213736	-0.857673	-0.127964	-0.198637	0.910222	-0.161187	-0.0706729	1.03819	-0.0332233	1.10886	0.0374496	-1.07141	0.00685439	0.00190189	0.000923975	0.367933	0.00135562	0.587505	0.402108	0.000791374	0.49532	0.763919	0.000212354	0.887625	0.000102943	0.873452	0.000151015	0.120961	0.0425514	0.00561528	0.485206	0.00577448	0.99581	0.601312	0.00378249	0.646126	0.844146	0.00115592	0.932564	0.00541836	0.969485	0.0115708	n.s.	down	down	n.s.	down	n.s.	n.s.	up	n.s.	n.s.	up	n.s.	up	n.s.	down	0.000967833	0.004106	sig	13.3265	13.1985	14.023	14.2367	13.1653	13.1279	14.0224	14.1769	13.8696	13.3563	13.5263	13.0968	13.7194	12.8043	13.0719	13.1702	13.0433	13.1701	14.3979	14.3001	14.0122	13.5421	13.159	12.7948	5
sp|Q6BDI9|REP15_HUMAN	REP15	Rab15 effector protein OS=Homo sapiens OX=9606 GN=REP15 PE=1 SV=4	-0.474127	-0.302915	-0.312553	-0.318142	-0.347575	0.171212	0.161573	0.155985	0.126551	-0.00963841	-0.015227	-0.0446604	-0.00558857	-0.035022	-0.0294334	0.00179655	0.032964	0.0282996	0.0258822	0.0160229	0.210936	0.236818	0.25289	0.351022	0.942774	0.909718	0.739747	0.966799	0.794377	0.826576	0.0529838	0.215943	0.0818021	0.0608171	0.0423706	0.99581	0.433373	0.383261	0.509032	0.964876	0.943407	0.825821	0.984141	0.94743	0.950468	n.s.	n.s.	n.s.	n.s.	n.s.	n.s.	n.s.	n.s.	n.s.	n.s.	n.s.	n.s.	n.s.	n.s.	n.s.	0.0405323	0.0791302	n.s.	13.2861	13.4573	13.7602	13.4421	13.4127	13.4477	13.7396	13.8515	13.6896	13.3736	13.3077	13.1771	13.3529	13.4459	13.5731	13.7282	13.3959	13.2189	13.3517	13.412	13.5626	13.3019	13.3435	13.5927	0
sp|Q6DD88|ATLA3_HUMAN	ATL3	Atlastin-3 OS=Homo sapiens OX=9606 GN=ATL3 PE=1 SV=1	0.153619	0.209594	-0.255206	-0.0242621	-0.15882	0.055975	-0.408825	-0.177881	-0.312439	-0.4648	-0.233857	-0.368414	0.230944	0.0963857	-0.134558	0.375314	0.230165	0.147282	0.887604	0.359676	0.744625	0.0251892	0.306164	0.0796189	0.0122634	0.182443	0.041445	0.187721	0.575831	0.436409	0.770898	0.538127	0.278767	0.923774	0.483146	0.99581	0.0924101	0.440612	0.172209	0.0448917	0.296304	0.095113	0.405523	0.873026	0.769528	n.s.	n.s.	n.s.	n.s.	n.s.	n.s.	n.s.	n.s.	n.s.	n.s.	n.s.	n.s.	n.s.	n.s.	n.s.	0.0549601	0.101011	n.s.	13.8031	13.859	13.6494	13.6252	13.4906	13.3942	13.565	13.818	13.5653	13.8963	13.9098	13.6031	14.2086	13.6932	13.6753	13.4162	13.2683	13.4982	13.7268	13.6124	13.5363	13.6641	13.4217	13.386	0
sp|Q6DKI1|RL7L_HUMAN	RPL7L1	60S ribosomal protein L7-like 1 OS=Homo sapiens OX=9606 GN=RPL7L1 PE=1 SV=2	0.0968358	0.239798	-0.23808	0.000576273	-0.218968	0.142962	-0.334916	-0.0962595	-0.315804	-0.477878	-0.239221	-0.458766	0.238656	0.0191118	-0.219545	0.568007	0.16559	0.168504	0.997278	0.203768	0.401421	0.0578846	0.570294	0.0723966	0.00932668	0.166563	0.0120561	0.167521	0.909933	0.202626	0.879766	0.465545	0.307214	0.998268	0.315208	0.99581	0.166398	0.688333	0.160722	0.0360736	0.276465	0.0355344	0.381399	0.980304	0.580647	n.s.	n.s.	n.s.	n.s.	n.s.	n.s.	n.s.	n.s.	n.s.	n.s.	n.s.	n.s.	n.s.	n.s.	n.s.	0.139661	0.205394	n.s.	14.7071	14.8501	14.6103	14.6109	14.3913	14.3722	14.5606	14.7477	14.5226	14.8384	14.7965	14.4866	15.1766	14.6845	14.6892	14.182	14.339	14.5957	14.6013	14.6472	14.5841	14.7674	14.0958	14.3108	0
sp|Q6DKK2|TTC19_HUMAN	TTC19	Tetratricopeptide repeat protein 19, mitochondrial OS=Homo sapiens OX=9606 GN=TTC19 PE=1 SV=4	-0.379383	-0.295947	-0.492391	-0.00263257	-0.18444	0.083436	-0.113008	0.376751	0.194943	-0.196444	0.293315	0.111507	0.489758	0.307951	-0.181807	0.110784	0.2081	0.042422	0.990891	0.427335	0.717895	0.625073	0.113133	0.401908	0.398356	0.212022	0.629649	0.0434335	0.19093	0.433862	0.485571	0.514191	0.110017	0.993846	0.551056	0.99581	0.785102	0.207703	0.560505	0.557994	0.333495	0.740893	0.179456	0.707398	0.768785	n.s.	n.s.	n.s.	n.s.	n.s.	n.s.	n.s.	n.s.	n.s.	n.s.	n.s.	n.s.	n.s.	n.s.	n.s.	0.417527	0.485343	n.s.	12.2266	12.31	12.606	12.6034	12.4216	12.1136	11.9323	13.0476	12.8381	12.3083	12.0161	12.3554	12.4215	12.2157	12.2929	12.0642	12.2166	12.06	12.3024	12.3894	13.1183	12.2327	12.7165	12.3155	0
sp|Q6EMK4|VASN_HUMAN	VASN	Vasorin OS=Homo sapiens OX=9606 GN=VASN PE=1 SV=1	0.386259	0.560145	0.00529341	-0.251797	-0.144175	0.173886	-0.380966	-0.638056	-0.530435	-0.554852	-0.811942	-0.704321	-0.25709	-0.149469	0.107621	0.0328072	0.00330462	0.97531	0.151156	0.40326	0.315267	0.0350184	0.00111374	0.00497075	0.00355512	9.58335e-05	0.00043716	0.143159	0.386514	0.531155	0.27018	0.0569883	0.986573	0.242797	0.52663	0.99581	0.115974	0.00497893	0.0199688	0.0174132	0.000588317	0.0023886	0.350189	0.803596	0.828815	n.s.	n.s.	n.s.	n.s.	n.s.	n.s.	n.s.	down	n.s.	n.s.	down	down	n.s.	n.s.	n.s.	0.00201376	0.00723949	sig	13.7332	13.9071	13.3469	13.0951	13.2028	13.3522	13.5041	13.3282	13.2085	13.7573	13.8614	13.5809	14.2501	13.956	13.5152	13.4571	13.18	13.4196	13.1946	13.0232	13.0677	13.3231	13.2659	13.0193	6
sp|Q6FI81|CPIN1_HUMAN	CIAPIN1	Anamorsin OS=Homo sapiens OX=9606 GN=CIAPIN1 PE=1 SV=2	-0.0815219	-0.0675579	-0.0912305	-0.479124	-0.155581	0.013964	-0.00970865	-0.397602	-0.0740594	-0.0236726	-0.411566	-0.0880234	-0.387894	-0.0643508	0.323543	0.324804	0.412806	0.271905	7.05255e-06	0.0680001	0.864532	0.905561	7.32304e-05	0.37008	0.772555	4.87324e-05	0.288635	9.73139e-05	0.434995	0.000649273	0.734639	0.700312	0.430173	7.26005e-05	0.134997	0.996359	0.949826	0.000524572	0.527292	0.849606	0.000330692	0.421441	0.0052593	0.815565	0.0324033	n.s.	n.s.	n.s.	n.s.	n.s.	n.s.	n.s.	n.s.	n.s.	n.s.	n.s.	n.s.	n.s.	n.s.	n.s.	0.00241104	0.00839842	sig	13.028	13.042	13.1095	12.6304	12.954	13.0183	13.1845	13.0437	13.1004	13.0178	13.103	12.9632	12.8328	13.2725	13.0207	13.0345	13.0398	12.9807	12.615	12.6053	12.671	12.9064	13.0755	12.88	1
sp|Q6GMV2|SMYD5_HUMAN	SMYD5	SET and MYND domain-containing protein 5 OS=Homo sapiens OX=9606 GN=SMYD5 PE=1 SV=2	-0.067079	-0.00733631	-0.403624	-0.692118	-0.613638	0.0597427	-0.336545	-0.625039	-0.546559	-0.396288	-0.684782	-0.606302	-0.288494	-0.210013	0.0784804	0.614324	0.955915	0.00571522	3.14074e-05	0.000128863	0.65337	0.0180068	0.000104818	0.000436604	0.00649755	3.57974e-05	0.000147206	0.0391653	0.124228	0.555933	0.892798	0.982081	0.0241411	0.0002518	0.000825405	0.99581	0.0712365	0.000706656	0.0028637	0.0275181	0.000257566	0.000978247	0.169272	0.656837	0.84019	n.s.	n.s.	n.s.	down	down	n.s.	n.s.	down	n.s.	n.s.	down	down	n.s.	n.s.	n.s.	0.000441318	0.00222645	sig	13.8919	13.9516	13.959	13.2669	13.3453	13.5553	13.841	14.0661	13.9698	13.9036	13.9015	13.8706	13.8084	13.9632	14.0833	13.5609	13.7234	13.3818	13.1834	13.2696	13.3476	13.2366	13.0999	13.6995	6
sp|Q6GMV3|PTRD1_HUMAN	PTRHD1	Putative peptidyl-tRNA hydrolase PTRHD1 OS=Homo sapiens OX=9606 GN=PTRHD1 PE=1 SV=1	0.134567	-0.0399105	0.350884	0.159851	0.273484	-0.174478	0.216317	0.0252837	0.138916	0.390795	0.199762	0.313394	-0.191033	-0.0774003	0.113633	0.303134	0.757301	0.0119429	0.223641	0.043789	0.185565	0.104502	0.844682	0.288177	0.00587769	0.132063	0.0227388	0.148879	0.550238	0.382811	0.716187	0.90437	0.0422998	0.330897	0.0954809	0.99581	0.251254	0.899518	0.442124	0.0255629	0.231101	0.0592345	0.357322	0.860511	0.741016	n.s.	n.s.	n.s.	n.s.	n.s.	n.s.	n.s.	n.s.	n.s.	n.s.	n.s.	n.s.	n.s.	n.s.	n.s.	0.0293112	0.0611475	n.s.	13.881	13.7065	13.7464	13.9063	14.0199	14.0973	13.7812	13.7107	13.7474	13.86	13.9815	13.8015	13.43	13.8501	13.8395	14.2221	13.9779	14.092	13.7994	13.8822	14.0373	13.9089	14.0021	14.1488	0
sp|Q6GQQ9|OTU7B_HUMAN	OTUD7B	OTU domain-containing protein 7B OS=Homo sapiens OX=9606 GN=OTUD7B PE=1 SV=1	-0.186435	-0.140877	-0.217929	-0.449659	-0.122616	0.0455579	-0.031494	-0.263225	0.0638185	-0.0770519	-0.308783	0.0182606	-0.231731	0.0953125	0.327043	0.121975	0.239374	0.0722426	0.000487072	0.304742	0.701244	0.790743	0.0314925	0.591331	0.517195	0.0125734	0.87769	0.0566192	0.423717	0.00852086	0.501573	0.546974	0.166142	0.00238918	0.426695	0.99581	0.890899	0.0758854	0.721903	0.663228	0.0344063	0.92538	0.207959	0.810423	0.13385	n.s.	n.s.	n.s.	n.s.	n.s.	n.s.	n.s.	n.s.	n.s.	n.s.	n.s.	n.s.	n.s.	n.s.	n.s.	0.0041559	0.0129265	sig	12.6108	12.6564	12.7972	12.3476	12.6746	12.5793	12.6923	12.7655	12.9339	12.6437	12.6766	12.5121	12.7308	12.6878	12.5506	12.6059	12.644	12.488	12.3027	12.2234	12.5167	12.7171	12.6673	12.6395	7
sp|Q6GYQ0-6|RGPA1_HUMAN	RALGAPA1	Isoform 6 of Ral GTPase-activating protein subunit alpha-1 OS=Homo sapiens OX=9606 GN=RALGAPA1	0.00352123	0.0985187	0.123584	-0.107479	0.18774	0.0949974	0.120063	-0.111	0.184219	0.0250651	-0.205998	0.0892215	-0.231063	0.0641564	0.295219	0.981453	0.517565	0.418287	0.480635	0.223538	0.532499	0.431467	0.466554	0.232038	0.868611	0.18326	0.557492	0.137615	0.67256	0.0619056	0.998567	0.770732	0.580044	0.592281	0.33667	0.99581	0.628664	0.594496	0.376308	0.919119	0.297073	0.680181	0.342478	0.910679	0.356871	n.s.	n.s.	n.s.	n.s.	n.s.	n.s.	n.s.	n.s.	n.s.	n.s.	n.s.	n.s.	n.s.	n.s.	n.s.	0.472199	0.535035	n.s.	12.4071	12.5021	12.4035	12.2961	12.5913	12.5271	12.4041	12.4524	12.3541	12.4239	12.2563	12.541	12.5992	12.505	12.402	12.7557	12.2623	12.5634	12.1861	12.5061	12.196	12.2753	12.6753	12.8233	0
sp|Q6H8Q1-9|ABLM2_HUMAN	ABLIM2	Isoform 9 of Actin-binding LIM protein 2 OS=Homo sapiens OX=9606 GN=ABLIM2	-0.30339	-0.430936	-0.674274	-0.509548	-0.608237	-0.127546	-0.370884	-0.206158	-0.304847	-0.243338	-0.0786118	-0.177301	0.164726	0.0660374	-0.0986889	0.0137825	0.0010056	6.32294e-06	0.000190729	2.42319e-05	0.271198	0.00352902	0.0820341	0.0133943	0.0428523	0.493747	0.131169	0.159244	0.564713	0.391796	0.171229	0.0293604	9.3121e-05	0.00111868	0.000211959	0.99581	0.0213647	0.160801	0.0443351	0.111199	0.626517	0.233765	0.371446	0.867637	0.746537	n.s.	n.s.	down	n.s.	down	n.s.	n.s.	n.s.	n.s.	n.s.	n.s.	n.s.	n.s.	n.s.	n.s.	2.40542e-05	0.000238714	sig	15.6039	15.4764	15.9073	15.3978	15.2991	15.233	15.9401	15.8352	15.9466	15.5693	15.6192	15.6232	15.401	15.5301	15.498	15.0937	15.3782	15.2272	15.4686	15.4019	15.3228	15.2096	15.2208	15.4668	6
sp|Q6I9Y2|THOC7_HUMAN	THOC7	THO complex subunit 7 homolog OS=Homo sapiens OX=9606 GN=THOC7 PE=1 SV=3	-0.0592426	-0.152883	0.0222719	-0.004698	0.0881527	-0.0936405	0.0815145	0.0545446	0.147395	0.175155	0.148185	0.241036	-0.0269699	0.0658808	0.0928507	0.694806	0.316336	0.882551	0.975133	0.560241	0.5363	0.589927	0.717852	0.33361	0.252744	0.331084	0.120517	0.858034	0.662757	0.539711	0.930251	0.619871	0.933604	0.9826	0.67225	0.99581	0.761497	0.808101	0.491295	0.408466	0.469663	0.219829	0.927627	0.90733	0.833598	n.s.	n.s.	n.s.	n.s.	n.s.	n.s.	n.s.	n.s.	n.s.	n.s.	n.s.	n.s.	n.s.	n.s.	n.s.	0.68151	0.719042	n.s.	13.1531	13.0595	13.2124	13.2077	13.3005	13.2346	13.1791	13.2326	13.2254	13.0068	13.2419	13.2106	12.749	13.0974	13.332	13.4235	13.1626	13.1178	13.0389	13.2442	13.3399	13.1703	13.2115	13.5197	0
sp|Q6IA69|NADE_HUMAN	NADSYN1	Glutamine-dependent NAD(+) synthetase OS=Homo sapiens OX=9606 GN=NADSYN1 PE=1 SV=3	0.0874815	0.333099	-0.0307618	-0.28179	-0.482959	0.245618	-0.118243	-0.369271	-0.570441	-0.363861	-0.614889	-0.816059	-0.251028	-0.452198	-0.20117	0.696926	0.147623	0.890892	0.217329	0.0408096	0.280136	0.599147	0.11043	0.0176797	0.115432	0.0113502	0.00138519	0.269975	0.0540341	0.374183	0.930342	0.444386	0.937839	0.323217	0.0903182	0.99581	0.768522	0.203853	0.0548325	0.231629	0.0317335	0.00612558	0.494451	0.558241	0.737042	n.s.	n.s.	n.s.	n.s.	n.s.	n.s.	n.s.	n.s.	n.s.	n.s.	down	down	n.s.	n.s.	n.s.	0.104979	0.164734	n.s.	13.5793	13.8249	13.4918	13.21	13.0088	13.461	13.5957	13.2986	13.581	13.7437	13.3339	13.6602	13.4467	14.2034	13.8246	12.9834	13.2607	14.1389	13.1091	13.42	13.1008	13.0336	13.1041	12.8887	0
sp|Q6IA86-6|ELP2_HUMAN	ELP2	Isoform 6 of Elongator complex protein 2 OS=Homo sapiens OX=9606 GN=ELP2	-0.00870743	-0.0993082	-0.302395	-0.646114	-0.667449	-0.0906007	-0.293687	-0.637407	-0.658742	-0.203086	-0.546806	-0.568141	-0.34372	-0.365055	-0.021335	0.962214	0.590284	0.110787	0.00186606	0.00141311	0.62307	0.120813	0.00208958	0.00158313	0.276123	0.00666635	0.00509	0.0723104	0.0574742	0.907602	0.995621	0.811306	0.226475	0.00720713	0.00594411	0.99581	0.27852	0.00834317	0.008054	0.434986	0.0206824	0.0179469	0.239429	0.562381	0.973556	n.s.	n.s.	n.s.	down	down	n.s.	n.s.	down	down	n.s.	n.s.	n.s.	n.s.	n.s.	n.s.	0.0224103	0.0492635	sig	12.3658	12.2752	12.3745	11.7284	11.707	12.0721	12.5619	12.501	12.0606	12.2388	12.2284	12.6301	12.2981	12.1102	12.4172	12.0366	12.0223	12.1573	11.9268	11.3645	11.8938	11.7775	11.2722	12.0714	6
sp|Q6IAA8|LTOR1_HUMAN	LAMTOR1	Ragulator complex protein LAMTOR1 OS=Homo sapiens OX=9606 GN=LAMTOR1 PE=1 SV=2	0.171281	-0.0892356	0.327766	0.394752	0.402911	-0.260517	0.156485	0.223471	0.23163	0.417002	0.483988	0.492147	0.0669861	0.0751449	0.00815883	0.340171	0.616404	0.0758414	0.0353578	0.0320934	0.152546	0.382658	0.2168	0.201089	0.0271006	0.0118012	0.0106359	0.706509	0.672861	0.963357	0.748202	0.828894	0.172258	0.0778824	0.0742588	0.99581	0.581625	0.34192	0.341676	0.079413	0.0327073	0.0322271	0.833297	0.910679	0.991504	n.s.	n.s.	n.s.	n.s.	n.s.	n.s.	n.s.	n.s.	n.s.	n.s.	n.s.	n.s.	n.s.	n.s.	n.s.	0.1068	0.166727	n.s.	12.6685	12.408	12.4972	12.892	12.9002	12.825	12.7213	12.399	12.3715	12.6909	12.5674	12.7472	12.685	12.4519	12.0871	12.9531	12.5992	12.9228	12.9548	13.1125	12.6087	13.2576	12.766	12.6769	0
sp|Q6IAN0|DRS7B_HUMAN	DHRS7B	Dehydrogenase/reductase SDR family member 7B OS=Homo sapiens OX=9606 GN=DHRS7B PE=1 SV=2	0.28934	0.25059	0.547317	1.00235	0.764909	-0.0387504	0.257977	0.713011	0.475568	0.296727	0.751762	0.514319	0.455034	0.217591	-0.237443	0.130566	0.187405	0.00720843	2.09815e-05	0.000445076	0.835123	0.175261	0.000872966	0.0172409	0.121543	0.000527975	0.0108142	0.0219648	0.249917	0.210654	0.514294	0.490217	0.0288385	0.00017938	0.00232045	0.996264	0.355692	0.00408036	0.0538578	0.240542	0.00248123	0.0326692	0.123218	0.731846	0.58836	n.s.	n.s.	n.s.	up	up	n.s.	n.s.	up	n.s.	n.s.	up	n.s.	n.s.	n.s.	n.s.	0.00266325	0.0090428	sig	13.4149	13.3761	13.1256	14.1279	13.8905	13.6729	12.9889	13.0816	13.3061	13.4034	13.4921	13.3491	13.8662	13.1787	13.0835	13.5635	13.4554	13.9997	14.2091	13.9936	14.1809	14.0928	13.8399	13.7387	3
sp|Q6IBS0|TWF2_HUMAN	TWF2	Twinfilin-2 OS=Homo sapiens OX=9606 GN=TWF2 PE=1 SV=2	-0.0724423	-0.175062	-0.251866	-0.418907	-0.288516	-0.10262	-0.179424	-0.346465	-0.216074	-0.0768043	-0.243845	-0.113454	-0.167041	-0.0366496	0.130392	0.318569	0.0222335	0.00188984	7.34712e-06	0.000552836	0.162602	0.0194678	7.88729e-05	0.00613003	0.291012	0.00246698	0.12454	0.0282958	0.610639	0.0801283	0.731247	0.176596	0.0100256	7.52489e-05	0.00275644	0.99581	0.075647	0.000557731	0.0236528	0.451509	0.00897933	0.225177	0.143149	0.8881	0.394644	n.s.	n.s.	n.s.	n.s.	n.s.	n.s.	n.s.	n.s.	n.s.	n.s.	n.s.	n.s.	n.s.	n.s.	n.s.	0.000773437	0.0034203	sig	13.44	13.3374	13.5125	13.0936	13.224	13.2606	13.6182	13.5801	13.3391	13.3619	13.444	13.5142	13.2795	13.4257	13.307	13.2691	13.2393	13.2735	13.1365	13.0151	13.1291	13.1788	13.2997	13.1934	6
sp|Q6IBW4-4|CNDH2_HUMAN	NCAPH2	Isoform 4 of Condensin-2 complex subunit H2 OS=Homo sapiens OX=9606 GN=NCAPH2	-0.0128295	-0.278022	0.018244	-0.236886	0.0623808	-0.265192	0.0310734	-0.224057	0.0752102	0.296266	0.0411358	0.340403	-0.25513	0.0441368	0.299267	0.922048	0.0437204	0.889343	0.0817172	0.635108	0.0533828	0.812756	0.0983979	0.567701	0.0326978	0.753964	0.0157446	0.0622557	0.736704	0.0311503	0.989674	0.245252	0.936859	0.148717	0.73617	0.99581	0.902998	0.185604	0.703884	0.0914368	0.837077	0.0440674	0.219726	0.931993	0.260412	n.s.	n.s.	n.s.	n.s.	n.s.	n.s.	n.s.	n.s.	n.s.	n.s.	n.s.	n.s.	n.s.	n.s.	n.s.	0.0481996	0.0908751	n.s.	14.3772	14.112	14.39	14.1531	14.4524	14.4082	14.421	14.4055	14.3435	14.3193	14.3623	14.4499	13.8905	14.2566	14.1888	14.5207	14.3467	14.3573	13.9599	14.1975	14.3019	14.2564	14.4698	14.6309	0
sp|Q6IE81|JADE1_HUMAN	JADE1	Protein Jade-1 OS=Homo sapiens OX=9606 GN=JADE1 PE=1 SV=1	-0.361132	-0.372234	-0.172856	-0.249381	-0.338226	-0.0111016	0.188277	0.111751	0.0229059	0.199378	0.122853	0.0340075	-0.0765256	-0.165371	-0.0888451	0.0489068	0.0429333	0.32834	0.163562	0.0636457	0.949359	0.288053	0.524645	0.895758	0.261348	0.484745	0.845805	0.662256	0.34925	0.612357	0.337726	0.243102	0.491735	0.258385	0.128502	0.998397	0.488331	0.648495	0.93695	0.418682	0.618135	0.903246	0.803984	0.779159	0.869481	n.s.	n.s.	n.s.	n.s.	n.s.	n.s.	n.s.	n.s.	n.s.	n.s.	n.s.	n.s.	n.s.	n.s.	n.s.	0.388171	0.457294	n.s.	12.8293	12.8182	13.1904	12.941	12.8522	13.0175	13.0068	13.1347	13.4297	12.487	13.2163	12.7845	12.7413	12.915	12.7982	13.3192	12.8118	12.9216	12.8936	13.0344	12.8951	12.5899	13.06	12.9066	0
sp|Q6IN85|P4R3A_HUMAN	PPP4R3A	Serine/threonine-protein phosphatase 4 regulatory subunit 3A OS=Homo sapiens OX=9606 GN=PPP4R3A PE=1 SV=1	0.0899025	-0.0301495	0.193989	0.00629426	0.196428	-0.120052	0.104087	-0.0836082	0.106525	0.224139	0.0364438	0.226577	-0.187695	0.00243833	0.190133	0.34397	0.748623	0.0490699	0.946597	0.0465366	0.210106	0.274972	0.378114	0.264206	0.0250171	0.698657	0.0236523	0.0561917	0.979298	0.0533297	0.752185	0.899804	0.122837	0.963145	0.100208	0.99581	0.474809	0.514046	0.414486	0.0747182	0.796566	0.0611227	0.207602	0.995158	0.33269	n.s.	n.s.	n.s.	n.s.	n.s.	n.s.	n.s.	n.s.	n.s.	n.s.	n.s.	n.s.	n.s.	n.s.	n.s.	0.0594216	0.107161	n.s.	13.3336	13.2135	13.2437	13.2499	13.4401	13.4376	13.3257	13.2567	13.1485	13.2648	13.3748	13.3611	13.1234	13.1647	13.3524	13.6202	13.2706	13.4221	13.2463	13.2049	13.2986	13.3871	13.4934	13.4397	0
sp|Q6IPR3|TYW3_HUMAN	TYW3	tRNA wybutosine-synthesizing protein 3 homolog OS=Homo sapiens OX=9606 GN=TYW3 PE=2 SV=2	-0.121068	-0.0950263	-0.34263	-0.609214	-0.380047	0.026042	-0.221562	-0.488145	-0.258979	-0.247604	-0.514187	-0.285021	-0.266584	-0.0374172	0.229167	0.472822	0.572192	0.0511042	0.00140074	0.0321639	0.876547	0.19526	0.00769755	0.132824	0.149775	0.00537095	0.0999602	0.122404	0.82343	0.180968	0.833548	0.800368	0.126804	0.00566378	0.0743937	0.996612	0.383139	0.0244436	0.253266	0.28032	0.0172744	0.189408	0.322137	0.954973	0.549423	n.s.	n.s.	n.s.	down	n.s.	n.s.	n.s.	n.s.	n.s.	n.s.	n.s.	n.s.	n.s.	n.s.	n.s.	0.0446296	0.0855024	n.s.	13.7675	13.7935	13.8886	13.2794	13.5085	13.5459	13.8509	14.1785	13.6363	13.688	13.6599	13.9546	13.6567	13.7712	13.9528	13.5105	13.8246	13.3027	13.1296	13.2395	13.469	13.3143	13.7959	13.4153	0
sp|Q6IQ19|CCSAP_HUMAN	CCSAP	Centriole, cilia and spindle-associated protein OS=Homo sapiens OX=9606 GN=CCSAP PE=1 SV=2	-0.558909	-0.302564	-0.045912	1.2421	-0.39256	0.256345	0.512997	1.80101	0.166349	0.256652	1.54466	-0.089996	1.28801	-0.346648	-1.63466	0.16287	0.442396	0.906555	0.00417113	0.321274	0.514321	0.19861	0.000134761	0.671239	0.513823	0.000656294	0.818103	0.00316276	0.379875	0.000376282	0.555722	0.721203	0.94708	0.0138117	0.44399	0.99581	0.386506	0.000873349	0.782081	0.661004	0.00298463	0.883954	0.0422609	0.797866	0.0224565	n.s.	n.s.	n.s.	up	n.s.	n.s.	n.s.	up	n.s.	n.s.	up	n.s.	up	n.s.	down	0.0370187	0.0737693	n.s.	12.7596	13.016	13.3185	14.5606	12.926	13.2726	12.4864	12.917	14.5522	12.6104	12.9212	12.7472	13.3356	12.7464	12.9658	14.2283	12.4039	13.1856	14.3981	14.8318	14.4519	13.0235	12.8486	12.9057	0
sp|Q6IQ22|RAB12_HUMAN	RAB12	Ras-related protein Rab-12 OS=Homo sapiens OX=9606 GN=RAB12 PE=1 SV=3	0.0323883	0.0238036	0.00120732	0.127774	0.0618537	-0.00858473	-0.031181	0.0953852	0.0294654	-0.0225963	0.10397	0.0380502	0.126566	0.0606464	-0.0659198	0.878535	0.910559	0.995453	0.548216	0.770561	0.96768	0.883027	0.653356	0.889417	0.915077	0.62463	0.857527	0.55197	0.774908	0.755976	0.975023	0.961321	0.997774	0.654895	0.84161	0.998397	0.942159	0.758872	0.932904	0.949584	0.738887	0.911744	0.733014	0.945	0.923464	n.s.	n.s.	n.s.	n.s.	n.s.	n.s.	n.s.	n.s.	n.s.	n.s.	n.s.	n.s.	n.s.	n.s.	n.s.	0.977234	0.979499	n.s.	13.108	13.0994	13.0756	13.2034	13.1375	13.0768	12.9468	13.1535	13.1265	13.297	13.2108	12.8162	13.3406	13.0101	12.9475	13.0089	12.8267	13.3948	13.3354	13.142	13.1328	13.3792	12.8732	13.1599	0
sp|Q6IQ32|ADNP2_HUMAN	ADNP2	Activity-dependent neuroprotector homeobox protein 2 OS=Homo sapiens OX=9606 GN=ADNP2 PE=1 SV=1	-0.0455891	-0.095573	-0.0912431	-0.141559	-0.0103399	-0.049984	-0.045654	-0.0959696	0.0352491	0.00432999	-0.0459856	0.0852331	-0.0503156	0.0809031	0.131219	0.731448	0.473975	0.494	0.292416	0.937871	0.706786	0.731082	0.472165	0.790615	0.973959	0.72921	0.522582	0.704938	0.543727	0.328193	0.943306	0.742487	0.650605	0.407645	0.960076	0.99581	0.856672	0.599079	0.870251	0.983693	0.820734	0.647903	0.832258	0.858142	0.701988	n.s.	n.s.	n.s.	n.s.	n.s.	n.s.	n.s.	n.s.	n.s.	n.s.	n.s.	n.s.	n.s.	n.s.	n.s.	0.915584	0.923824	n.s.	12.5284	12.4784	12.574	12.4324	12.5636	12.4827	12.3184	12.6378	12.7657	12.4424	12.5736	12.5692	12.5307	12.2829	12.6215	12.4138	12.5091	12.5252	12.4942	12.1396	12.6634	12.7395	12.3949	12.5564	0
sp|Q6IQ49|SDE2_HUMAN	SDE2	Replication stress response regulator SDE2 OS=Homo sapiens OX=9606 GN=SDE2 PE=1 SV=1	-0.125465	-0.18029	0.0736688	0.112527	0.120558	-0.0548255	0.199133	0.237991	0.246023	0.253959	0.292817	0.300848	0.038858	0.0468893	0.00803124	0.207309	0.0755463	0.453362	0.256303	0.22496	0.575665	0.0514908	0.022271	0.0186004	0.0155368	0.00628087	0.0051866	0.691025	0.631801	0.934408	0.618962	0.318663	0.613462	0.367456	0.33839	0.99581	0.152881	0.0576683	0.0569874	0.0529021	0.0196781	0.0182133	0.823705	0.899191	0.983162	n.s.	n.s.	n.s.	n.s.	n.s.	n.s.	n.s.	n.s.	n.s.	n.s.	n.s.	n.s.	n.s.	n.s.	n.s.	0.0506776	0.0945462	n.s.	13.8849	13.8301	14.0104	14.1229	14.1309	14.084	13.8392	14.1662	14.0257	13.8159	13.903	13.9359	13.8928	13.6245	13.9729	14.1536	14.0667	14.0319	14.1454	14.0381	14.1851	14.0525	14.0444	14.2959	0
sp|Q6KC79|NIPBL_HUMAN	NIPBL	Nipped-B-like protein OS=Homo sapiens OX=9606 GN=NIPBL PE=1 SV=2	0.0195882	-0.086616	0.180863	0.180041	0.196558	-0.106204	0.161275	0.160453	0.17697	0.267479	0.266657	0.283174	-0.000822216	0.0156948	0.016517	0.804739	0.2808	0.0310541	0.0317456	0.0202516	0.189075	0.051894	0.052996	0.0344554	0.00258761	0.00265223	0.00161238	0.991714	0.842941	0.834837	0.95515	0.586502	0.0876499	0.0715665	0.0512068	0.99581	0.153884	0.114158	0.0920226	0.013355	0.00952758	0.00697736	0.996323	0.961713	0.953654	n.s.	n.s.	n.s.	n.s.	n.s.	n.s.	n.s.	n.s.	n.s.	n.s.	n.s.	n.s.	n.s.	n.s.	n.s.	0.00467234	0.0141009	sig	13.5612	13.455	13.5416	13.7216	13.7381	13.7224	13.536	13.5467	13.5421	13.5475	13.5337	13.6023	13.4207	13.3458	13.5984	13.7361	13.7834	13.6479	13.6902	13.6991	13.7756	13.5935	13.8406	13.7803	2
sp|Q6KCM7-3|SCMC2_HUMAN	SLC25A25	Isoform 3 of Calcium-binding mitochondrial carrier protein SCaMC-2 OS=Homo sapiens OX=9606 GN=SLC25A25	-0.152352	0.0608325	-0.20429	0.377647	0.100907	0.213185	-0.0519377	0.53	0.253259	-0.265122	0.316815	0.0400748	0.581937	0.305197	-0.27674	0.457194	0.765287	0.321351	0.0744224	0.621106	0.301238	0.798748	0.0154937	0.22181	0.201676	0.130194	0.843988	0.00870779	0.144105	0.183372	0.82314	0.909642	0.484829	0.138481	0.725185	0.99581	0.895983	0.0433178	0.3651	0.34627	0.228755	0.902261	0.0744467	0.673743	0.551393	n.s.	n.s.	n.s.	n.s.	n.s.	n.s.	n.s.	n.s.	n.s.	n.s.	n.s.	n.s.	n.s.	n.s.	n.s.	0.238544	0.310369	n.s.	13.131	13.3442	13.2834	13.661	13.3843	13.0791	12.9663	13.5124	13.3715	13.378	13.321	12.694	13.6445	13.1666	13.2214	12.6625	13.1434	13.4313	13.6148	13.6267	13.7416	13.6193	13.3053	13.2282	0
sp|Q6L8Q7|PDE12_HUMAN	PDE12	2',5'-phosphodiesterase 12 OS=Homo sapiens OX=9606 GN=PDE12 PE=1 SV=2	0.571113	0.512667	0.532593	0.420228	0.55168	-0.0584467	-0.03852	-0.150885	-0.0194335	0.0199267	-0.0924388	0.0390132	-0.112365	0.0190865	0.131452	0.00903609	0.0173853	0.0139435	0.0464053	0.0112595	0.77133	0.84801	0.455672	0.922945	0.920996	0.646263	0.84609	0.577379	0.924317	0.515068	0.140692	0.154301	0.0477916	0.0966591	0.031982	0.99581	0.922672	0.585477	0.953175	0.953113	0.755325	0.903378	0.751577	0.984782	0.817099	n.s.	n.s.	n.s.	n.s.	n.s.	n.s.	n.s.	n.s.	n.s.	n.s.	n.s.	n.s.	n.s.	n.s.	n.s.	0.188131	0.259973	n.s.	12.5272	12.4688	11.9561	12.3764	12.5078	12.4887	11.3522	12.3387	12.1775	12.707	12.3664	12.5083	12.4941	12.358	12.5543	12.4504	12.6058	12.4099	12.3476	12.7169	12.0645	12.4279	12.3657	12.7299	0
sp|Q6N069|NAA16_HUMAN	NAA16	N-alpha-acetyltransferase 16, NatA auxiliary subunit OS=Homo sapiens OX=9606 GN=NAA16 PE=1 SV=2	-0.0905566	-0.171163	-0.0115389	0.121895	0.0189061	-0.0806061	0.0790177	0.212452	0.109463	0.159624	0.293058	0.190069	0.133434	0.030445	-0.102989	0.259548	0.0399476	0.884019	0.13376	0.811176	0.314054	0.323456	0.012879	0.175908	0.0538624	0.00118213	0.0240538	0.102492	0.700757	0.201745	0.676235	0.236315	0.934503	0.219893	0.872432	0.99581	0.524003	0.037443	0.309397	0.132125	0.00489091	0.0619139	0.292497	0.917868	0.580151	n.s.	n.s.	n.s.	n.s.	n.s.	n.s.	n.s.	n.s.	n.s.	n.s.	n.s.	n.s.	n.s.	n.s.	n.s.	0.00914801	0.0241211	sig	13.4865	13.4059	13.577	13.6989	13.5959	13.5655	13.6402	13.4981	13.5928	13.5453	13.4276	13.4865	13.2479	13.4771	13.4926	13.5255	13.6253	13.5457	13.7493	13.7069	13.6405	13.5544	13.6069	13.6265	8
sp|Q6NUK1|SCMC1_HUMAN	SLC25A24	Calcium-binding mitochondrial carrier protein SCaMC-1 OS=Homo sapiens OX=9606 GN=SLC25A24 PE=1 SV=2	0.187793	0.336139	-0.0394052	0.064267	-0.0291312	0.148346	-0.227199	-0.123526	-0.216925	-0.375544	-0.271872	-0.36527	0.103672	0.010274	-0.0933982	0.222127	0.0351569	0.794336	0.671145	0.847124	0.331575	0.142878	0.41718	0.160904	0.0200788	0.0828163	0.0232876	0.494908	0.94577	0.538199	0.634362	0.22229	0.878023	0.761327	0.89864	0.99581	0.311257	0.550271	0.290349	0.0639774	0.159139	0.0603524	0.687985	0.9898	0.832642	n.s.	n.s.	n.s.	n.s.	n.s.	n.s.	n.s.	n.s.	n.s.	n.s.	n.s.	n.s.	n.s.	n.s.	n.s.	0.178983	0.250477	n.s.	14.0453	14.1936	13.8575	13.9218	13.8284	13.8181	13.8614	13.841	13.8701	14.1633	14.1157	13.8568	14.5651	14.0255	13.9903	13.8292	13.6997	13.9254	14.0474	13.9616	13.7563	14.0271	13.8651	13.5929	0
sp|Q6NUK4|REEP3_HUMAN	REEP3	Receptor expression-enhancing protein 3 OS=Homo sapiens OX=9606 GN=REEP3 PE=1 SV=1	-0.163243	-0.0287882	-0.331598	0.0808848	-0.129399	0.134455	-0.168355	0.244128	0.033844	-0.30281	0.109673	-0.100611	0.412483	0.202199	-0.210284	0.206993	0.820599	0.0151571	0.525796	0.313747	0.295681	0.193658	0.0650167	0.789826	0.0249359	0.391576	0.431239	0.00349543	0.121725	0.10832	0.618911	0.932748	0.0509134	0.634014	0.436277	0.99581	0.380694	0.134042	0.870251	0.0746598	0.528004	0.562534	0.0444492	0.656837	0.443257	n.s.	n.s.	n.s.	n.s.	n.s.	n.s.	n.s.	n.s.	n.s.	n.s.	n.s.	n.s.	n.s.	n.s.	n.s.	0.0381207	0.075322	n.s.	12.4786	12.6131	12.6419	12.7228	12.5125	12.3103	12.7136	12.5575	12.6546	12.5253	12.4875	12.4231	12.8751	12.6125	12.3516	12.1481	12.3643	12.4184	12.7487	12.7236	12.6959	12.4653	12.4262	12.646	0
sp|Q6NUM9|RETST_HUMAN	RETSAT	All-trans-retinol 13,14-reductase OS=Homo sapiens OX=9606 GN=RETSAT PE=1 SV=2	-0.0778896	0.0626995	0.10418	0.512371	0.338269	0.140589	0.182069	0.59026	0.416159	0.0414801	0.449671	0.27557	0.408191	0.23409	-0.174101	0.647866	0.712884	0.542078	0.0061195	0.0572042	0.412368	0.291039	0.00208023	0.0219114	0.807484	0.0141839	0.116053	0.0242557	0.178327	0.312116	0.910503	0.881588	0.691944	0.0189083	0.118338	0.99581	0.490931	0.00831129	0.0647396	0.875272	0.037996	0.213746	0.130716	0.694719	0.689433	n.s.	n.s.	n.s.	n.s.	n.s.	n.s.	n.s.	up	n.s.	n.s.	n.s.	n.s.	n.s.	n.s.	n.s.	0.0472828	0.0894811	n.s.	12.9432	13.0838	13.0211	13.5334	13.3593	13.1253	12.9818	13.1697	12.9117	13.0491	13.042	12.7385	13.5393	12.8496	12.8624	13.1627	12.9919	13.2212	13.6231	13.5448	13.4324	13.6244	13.29	13.1636	0
sp|Q6NUQ1|RINT1_HUMAN	RINT1	RAD50-interacting protein 1 OS=Homo sapiens OX=9606 GN=RINT1 PE=1 SV=1	0.085149	0.239269	0.111077	-0.0984323	-0.00124907	0.15412	0.0259282	-0.183581	-0.0863981	-0.128192	-0.337702	-0.240518	-0.209509	-0.112326	0.0971832	0.51717	0.0782651	0.39981	0.454771	0.99238	0.24639	0.84293	0.170181	0.511106	0.332566	0.0162654	0.0768321	0.119951	0.394623	0.460439	0.858147	0.32334	0.560636	0.569334	0.994606	0.99581	0.919925	0.28372	0.658909	0.494439	0.0425473	0.154635	0.318449	0.804925	0.781339	n.s.	n.s.	n.s.	n.s.	n.s.	n.s.	n.s.	n.s.	n.s.	n.s.	n.s.	n.s.	n.s.	n.s.	n.s.	0.14157	0.207485	n.s.	14.1957	14.3498	14.1105	14.0121	14.1093	14.2216	13.9099	14.1005	14.3213	14.2946	14.1768	14.1157	14.3315	14.3113	14.4066	14.3764	14.1076	14.1808	13.9605	13.8985	14.1773	13.9379	14.1457	14.2442	0
sp|Q6NUQ4|TM214_HUMAN	TMEM214	Transmembrane protein 214 OS=Homo sapiens OX=9606 GN=TMEM214 PE=1 SV=2	-0.114952	0.0875024	-0.0247242	0.745519	0.345518	0.202455	0.0902279	0.860471	0.46047	-0.112227	0.658017	0.258015	0.770243	0.370242	-0.400001	0.649462	0.729086	0.921939	0.0069817	0.180317	0.425848	0.72102	0.00239523	0.0788982	0.657198	0.0153426	0.312463	0.00556248	0.152383	0.123556	0.911264	0.88975	0.956219	0.0210879	0.28715	0.99581	0.850716	0.00937796	0.171017	0.770017	0.040448	0.447094	0.0594871	0.67706	0.470257	n.s.	n.s.	n.s.	up	n.s.	n.s.	n.s.	up	n.s.	n.s.	up	n.s.	n.s.	n.s.	n.s.	0.0564915	0.102919	n.s.	13.1788	13.3812	13.2937	14.0392	13.6392	13.269	13.2489	13.5249	13.1074	13.2897	13.4903	12.7563	13.8812	13.2814	12.9811	13.2493	13.0456	13.5121	14.1411	14.0072	13.9695	14.0513	13.6234	13.2431	0
sp|Q6NVY1|HIBCH_HUMAN	HIBCH	3-hydroxyisobutyryl-CoA hydrolase, mitochondrial OS=Homo sapiens OX=9606 GN=HIBCH PE=1 SV=2	0.128976	0.0831972	0.128415	0.10789	0.235003	-0.0457786	-0.000560404	-0.0210855	0.106027	0.0452182	0.0246931	0.151806	-0.0205251	0.106587	0.127112	0.122517	0.311061	0.124059	0.192624	0.00797341	0.57394	0.994487	0.795048	0.200111	0.578602	0.761043	0.0720938	0.80037	0.197835	0.127708	0.501599	0.614306	0.245965	0.293322	0.0243261	0.99581	0.997405	0.86726	0.34061	0.711529	0.842926	0.147331	0.892654	0.710924	0.47749	n.s.	n.s.	n.s.	n.s.	n.s.	n.s.	n.s.	n.s.	n.s.	n.s.	n.s.	n.s.	n.s.	n.s.	n.s.	0.108182	0.168623	n.s.	14.3738	14.328	14.2448	14.3527	14.4798	14.3732	14.1537	14.2935	14.2871	14.2969	14.428	14.3964	14.4402	14.2611	14.2827	14.5099	14.2764	14.3333	14.2886	14.4105	14.3589	14.55	14.4938	14.3956	0
sp|Q6NW29|RWDD4_HUMAN	RWDD4	RWD domain-containing protein 4 OS=Homo sapiens OX=9606 GN=RWDD4 PE=1 SV=3	0.0438383	0.194001	0.0036642	-0.317766	-0.105376	0.150163	-0.0401741	-0.361604	-0.149215	-0.190337	-0.511767	-0.299377	-0.32143	-0.109041	0.21239	0.701977	0.100772	0.97444	0.0104601	0.361699	0.198197	0.725761	0.00431335	0.200933	0.106958	0.00018455	0.0150198	0.00972506	0.345587	0.0741594	0.932631	0.36812	0.986005	0.0294352	0.485124	0.99581	0.853489	0.0151883	0.341507	0.218878	0.00103242	0.0424526	0.079441	0.777885	0.377733	n.s.	n.s.	n.s.	n.s.	n.s.	n.s.	n.s.	n.s.	n.s.	n.s.	n.s.	n.s.	n.s.	n.s.	n.s.	0.00122452	0.00496864	sig	13.7882	13.9383	13.7443	13.4266	13.639	13.748	13.8887	13.6141	13.7301	13.7972	13.686	13.8812	14.1038	13.9321	13.779	13.7044	13.7924	13.7472	13.3996	13.4366	13.4435	13.6073	13.5939	13.7156	6
sp|Q6NWY9|PR40B_HUMAN	PRPF40B	Pre-mRNA-processing factor 40 homolog B OS=Homo sapiens OX=9606 GN=PRPF40B PE=1 SV=1	0.149364	-0.115257	0.16837	0.0116213	0.0426007	-0.26462	0.0190059	-0.137742	-0.106763	0.283626	0.126878	0.157857	-0.156748	-0.125769	0.0309794	0.487593	0.591335	0.434661	0.956677	0.842223	0.224414	0.92921	0.521723	0.618778	0.194029	0.554787	0.463487	0.466594	0.558224	0.884882	0.8417	0.811828	0.596194	0.971442	0.895954	0.99581	0.963561	0.645937	0.741866	0.335615	0.680952	0.592431	0.666312	0.863737	0.966299	n.s.	n.s.	n.s.	n.s.	n.s.	n.s.	n.s.	n.s.	n.s.	n.s.	n.s.	n.s.	n.s.	n.s.	n.s.	0.86985	0.883125	n.s.	12.2126	11.948	12.0632	12.0749	12.1058	12.2316	12.5884	11.828	11.7732	12.3515	12.2844	12.002	11.7777	12	12.0662	12.6157	12.0279	12.0512	12.1927	12.2179	11.814	11.8489	12.5201	11.9486	0
sp|Q6NXE6|ARMC6_HUMAN	ARMC6	Armadillo repeat-containing protein 6 OS=Homo sapiens OX=9606 GN=ARMC6 PE=1 SV=2	-0.0405489	0.0591214	-0.301746	-0.393425	-0.417837	0.0996702	-0.261197	-0.352876	-0.377288	-0.360868	-0.452546	-0.476958	-0.0916789	-0.116091	-0.0244117	0.622465	0.474291	0.00127385	8.62475e-05	4.24256e-05	0.232926	0.00412533	0.000283337	0.000138287	0.000223974	1.56723e-05	7.86529e-06	0.271293	0.167249	0.766486	0.897865	0.742676	0.00727416	0.000583955	0.000333077	0.99581	0.0241769	0.00159065	0.00111181	0.00187284	0.000129951	8.85064e-05	0.495216	0.686452	0.927786	n.s.	n.s.	n.s.	n.s.	n.s.	n.s.	n.s.	n.s.	n.s.	n.s.	n.s.	n.s.	n.s.	n.s.	n.s.	9.67716e-05	0.000690053	sig	13.8114	13.911	13.8519	13.4585	13.4341	13.5502	13.9372	13.7946	13.8239	13.8303	13.7746	13.8291	13.7889	14.0677	13.8765	13.5529	13.6111	13.4866	13.527	13.4129	13.4356	13.5293	13.2661	13.5069	6
sp|Q6NXR4|TTI2_HUMAN	TTI2	TELO2-interacting protein 2 OS=Homo sapiens OX=9606 GN=TTI2 PE=1 SV=1	-0.360397	-0.0414446	-0.0686984	-0.137806	-0.346002	0.318952	0.291698	0.22259	0.0143947	-0.0272537	-0.0963618	-0.304557	-0.0691081	-0.277303	-0.208195	0.0209164	0.776785	0.638965	0.350497	0.0259008	0.0383531	0.0562036	0.137933	0.921492	0.852022	0.511584	0.0470143	0.636977	0.0683639	0.163887	0.215318	0.914729	0.766175	0.4672	0.0623369	0.99581	0.162802	0.242212	0.952161	0.908108	0.642719	0.104837	0.790248	0.583248	0.526825	n.s.	n.s.	n.s.	n.s.	n.s.	n.s.	n.s.	n.s.	n.s.	n.s.	n.s.	n.s.	n.s.	n.s.	n.s.	0.0971533	0.154903	n.s.	13.2059	13.5249	13.5663	13.4285	13.2203	13.4976	13.4724	13.5634	13.6632	13.2565	13.1418	13.2195	13.5103	13.5482	13.5162	13.2873	13.661	13.5447	13.0484	13.5831	13.6541	13.2445	13.0548	13.3616	0
sp|Q6NXT4-2|ZNT6_HUMAN	SLC30A6	Isoform 2 of Zinc transporter 6 OS=Homo sapiens OX=9606 GN=SLC30A6	0.150815	0.27272	0.270009	0.238933	0.446224	0.121905	0.119193	0.0881172	0.295409	-0.00271117	-0.0337873	0.173504	-0.0310762	0.176215	0.207291	0.272551	0.0544086	0.056644	0.0887113	0.00315633	0.372746	0.383272	0.517463	0.0385918	0.98403	0.803155	0.208949	0.818643	0.202188	0.136401	0.688831	0.271872	0.137311	0.159338	0.0113722	0.99581	0.582411	0.641785	0.100678	0.988148	0.874528	0.331927	0.905232	0.712479	0.492036	n.s.	n.s.	n.s.	n.s.	n.s.	n.s.	n.s.	n.s.	n.s.	n.s.	n.s.	n.s.	n.s.	n.s.	n.s.	0.092484	0.149745	n.s.	12.875	12.9969	12.7242	12.9631	13.1704	12.9942	12.8573	12.7065	12.6086	12.8696	13.1509	12.6044	13.102	12.9202	12.9684	13.0981	12.7635	13.1209	12.8433	12.9565	13.0894	13.1773	13.2369	13.0969	0
sp|Q6NXT6|TAPT1_HUMAN	TAPT1	Transmembrane anterior posterior transformation protein 1 homolog OS=Homo sapiens OX=9606 GN=TAPT1 PE=1 SV=1	-0.11319	0.0340472	0.164274	0.627393	0.333411	0.147238	0.277464	0.740583	0.446601	0.130227	0.593346	0.299364	0.463119	0.169137	-0.293982	0.635739	0.886424	0.493107	0.0145327	0.171523	0.538565	0.251909	0.00489919	0.0717707	0.586114	0.0199351	0.217576	0.0626132	0.480545	0.225661	0.905656	0.9518	0.6499	0.0381965	0.275978	0.99581	0.450268	0.0168302	0.159534	0.717125	0.0504462	0.34098	0.220092	0.834386	0.602261	n.s.	n.s.	n.s.	up	n.s.	n.s.	n.s.	up	n.s.	n.s.	n.s.	n.s.	n.s.	n.s.	n.s.	0.0663201	0.116276	n.s.	13.7256	13.8728	13.8388	14.4662	14.1722	14.0031	13.654	14.0103	13.8521	13.7615	13.9086	13.5068	14.37	13.767	13.4815	13.9013	13.9286	14.1793	14.6595	14.3965	14.3425	14.5446	14.1614	13.8106	0
sp|Q6NYC1-3|JMJD6_HUMAN	JMJD6	Isoform 3 of Bifunctional arginine demethylase and lysyl-hydroxylase JMJD6 OS=Homo sapiens OX=9606 GN=JMJD6	-0.0485614	-0.0730698	0.18341	0.258273	0.249887	-0.0245084	0.231972	0.306834	0.298449	0.25648	0.331343	0.322957	0.0748626	0.0664773	-0.00838533	0.65624	0.504306	0.102903	0.0256894	0.0302947	0.821944	0.0427785	0.00953757	0.0113611	0.0266158	0.00567685	0.00678745	0.494019	0.543154	0.938592	0.914837	0.764641	0.215526	0.0604815	0.0708829	0.996236	0.133633	0.0290105	0.0388807	0.0781815	0.0181151	0.0226898	0.687267	0.858142	0.984286	n.s.	n.s.	n.s.	n.s.	n.s.	n.s.	n.s.	n.s.	n.s.	n.s.	n.s.	n.s.	n.s.	n.s.	n.s.	0.000357541	0.00187895	sig	16.9417	16.9172	16.9902	17.2485	17.2401	17.1737	16.9885	16.9888	16.9934	16.988	16.8919	16.9451	16.7548	16.9985	16.9983	17.1365	17.1162	17.2682	17.3395	17.1996	17.2065	17.2977	17.2178	17.2049	4
sp|Q6NYC8|PPR18_HUMAN	PPP1R18	Phostensin OS=Homo sapiens OX=9606 GN=PPP1R18 PE=1 SV=1	0.157672	0.138949	0.179995	0.14956	0.211023	-0.0187226	0.0223236	-0.00811196	0.0533508	0.0410462	0.0106106	0.0720734	-0.0304356	0.0310272	0.0614628	0.0149695	0.0295099	0.00643801	0.0201621	0.00191042	0.756055	0.711208	0.892825	0.379947	0.497726	0.860134	0.239119	0.614225	0.6074	0.31324	0.179783	0.205167	0.0263484	0.0497759	0.00762754	0.99581	0.845009	0.933702	0.538246	0.64759	0.910846	0.366487	0.77745	0.886701	0.689972	n.s.	n.s.	n.s.	n.s.	n.s.	n.s.	n.s.	n.s.	n.s.	n.s.	n.s.	n.s.	n.s.	n.s.	n.s.	0.0285117	0.0598094	n.s.	13.8072	13.7885	13.6495	13.7991	13.8605	13.8295	13.6578	13.7257	13.565	13.7837	13.8705	13.7673	13.7399	13.8384	13.787	13.7826	13.8332	13.8727	13.7584	13.835	13.8039	13.7599	13.9614	13.8603	0
sp|Q6NZI2|CAVN1_HUMAN	CAVIN1	Caveolae-associated protein 1 OS=Homo sapiens OX=9606 GN=CAVIN1 PE=1 SV=1	-0.0305808	-0.179541	-0.470874	-0.659198	-0.482377	-0.14896	-0.440293	-0.628617	-0.451796	-0.291333	-0.479657	-0.302836	-0.188324	-0.0115028	0.176821	0.734733	0.056803	3.07336e-05	2.83659e-07	2.27482e-05	0.109271	6.88609e-05	5.84162e-07	5.07832e-05	0.00365397	2.44219e-05	0.00270173	0.0466194	0.898462	0.0603364	0.944327	0.277182	0.000351627	4.9481e-06	0.000201603	0.99581	0.000881361	9.32964e-06	0.000481129	0.0177966	0.000186884	0.0107749	0.187318	0.978205	0.351508	n.s.	n.s.	n.s.	down	n.s.	n.s.	n.s.	down	n.s.	n.s.	n.s.	n.s.	n.s.	n.s.	n.s.	3.16278e-05	0.000298403	sig	14.1729	14.0239	14.2035	13.5443	13.7211	13.7326	14.1519	14.0941	14.3645	14.1489	14.1811	14.1888	13.961	14.0289	14.082	13.8979	13.5809	13.7191	13.5391	13.6664	13.4274	13.6177	13.8054	13.7402	6
sp|Q6NZY4|ZCHC8_HUMAN	ZCCHC8	Zinc finger CCHC domain-containing protein 8 OS=Homo sapiens OX=9606 GN=ZCCHC8 PE=1 SV=2	-0.058298	-0.0473978	0.149485	-0.0461339	-0.0188859	0.0109002	0.207783	0.0121641	0.0394121	0.196883	0.00126389	0.0285119	-0.195619	-0.168371	0.0272481	0.623117	0.689194	0.214883	0.697037	0.873178	0.926581	0.0899564	0.918099	0.739312	0.106918	0.991474	0.809643	0.109051	0.16448	0.817919	0.898244	0.869904	0.363625	0.780893	0.915656	0.998379	0.227864	0.94755	0.832706	0.218878	0.996247	0.87787	0.302514	0.686452	0.948563	n.s.	n.s.	n.s.	n.s.	n.s.	n.s.	n.s.	n.s.	n.s.	n.s.	n.s.	n.s.	n.s.	n.s.	n.s.	0.553723	0.609276	n.s.	12.4465	12.4574	12.5048	12.4587	12.4859	12.6543	12.4867	12.414	12.6137	12.4458	12.2556	12.6381	12.2168	12.4725	12.6829	12.7322	12.5331	12.6975	12.4415	12.5065	12.4279	12.3576	12.4758	12.6243	0
sp|Q6P087|RUSD3_HUMAN	RPUSD3	Mitochondrial mRNA pseudouridine synthase RPUSD3 OS=Homo sapiens OX=9606 GN=RPUSD3 PE=1 SV=3	0.238867	-0.0327571	-0.149851	0.0607786	0.308373	-0.271624	-0.388718	-0.178088	0.0695065	-0.117094	0.0935357	0.34113	0.21063	0.458225	0.247595	0.137893	0.834504	0.344209	0.698644	0.0596231	0.0940187	0.0203383	0.263059	0.658128	0.457947	0.552289	0.0389226	0.188204	0.00749871	0.124796	0.520041	0.93659	0.507554	0.782259	0.12238	0.99581	0.0783267	0.393382	0.773802	0.613773	0.679421	0.0903864	0.406421	0.398114	0.471623	n.s.	n.s.	n.s.	n.s.	n.s.	n.s.	n.s.	n.s.	n.s.	n.s.	n.s.	n.s.	n.s.	n.s.	n.s.	0.109142	0.169813	n.s.	13.81	13.5383	13.5711	13.6319	13.8795	13.4213	13.7004	13.3389	13.674	13.6049	13.9882	13.8368	13.7489	13.3074	13.5588	13.5299	13.503	13.2309	13.7053	13.4038	13.7865	14.0818	13.862	13.6945	0
sp|Q6P0N0|M18BP_HUMAN	MIS18BP1	Mis18-binding protein 1 OS=Homo sapiens OX=9606 GN=MIS18BP1 PE=1 SV=1	0.2387	0.398163	0.285635	-0.0654369	0.191477	0.159463	0.0469348	-0.304137	-0.0472231	-0.112528	-0.4636	-0.206686	-0.351072	-0.0941579	0.256914	0.16954	0.0272838	0.103463	0.70046	0.266644	0.352728	0.782418	0.0842291	0.781118	0.509744	0.0116673	0.231636	0.0487521	0.580613	0.140664	0.563552	0.195442	0.216102	0.782782	0.38456	0.99581	0.88521	0.164094	0.863882	0.657572	0.0324356	0.357553	0.191249	0.87385	0.4956	n.s.	n.s.	n.s.	n.s.	n.s.	n.s.	n.s.	n.s.	n.s.	n.s.	n.s.	n.s.	n.s.	n.s.	n.s.	0.173866	0.244901	n.s.	11.9435	12.103	11.7048	11.6394	11.8963	11.9905	12.0305	11.7078	11.3762	12.0255	11.8256	11.9795	12.1709	12.0357	12.1024	11.9099	11.9459	12.1156	11.8037	11.2911	11.8233	12.0171	11.5878	12.0841	0
sp|Q6P158|DHX57_HUMAN	DHX57	Putative ATP-dependent RNA helicase DHX57 OS=Homo sapiens OX=9606 GN=DHX57 PE=1 SV=2	-0.064221	0.0594931	-0.103841	-0.138508	-0.0537024	0.123714	-0.03962	-0.074287	0.0105186	-0.163334	-0.198001	-0.113195	-0.034667	0.0501386	0.0848057	0.384092	0.419893	0.161092	0.0629604	0.466368	0.0959373	0.590682	0.314459	0.886349	0.0290595	0.00863852	0.127084	0.63784	0.496361	0.251333	0.775746	0.703658	0.297283	0.121718	0.586222	0.99581	0.761822	0.448835	0.931105	0.0834169	0.0255068	0.228028	0.790318	0.840765	0.634404	n.s.	n.s.	n.s.	n.s.	n.s.	n.s.	n.s.	n.s.	n.s.	n.s.	n.s.	n.s.	n.s.	n.s.	n.s.	0.077996	0.131602	n.s.	13.175	13.2987	13.2392	13.1007	13.1855	13.1354	13.3104	13.138	13.2693	13.1423	13.1061	13.2766	13.1967	13.3659	13.3335	13.0855	13.1516	13.169	13.0297	13.2027	13.0697	13.1845	13.1695	13.2027	0
sp|Q6P161|RM54_HUMAN	MRPL54	39S ribosomal protein L54, mitochondrial OS=Homo sapiens OX=9606 GN=MRPL54 PE=1 SV=1	0.27731	0.314224	0.34047	0.313124	0.378494	0.0369147	0.0631603	0.0358147	0.101185	0.0262456	-0.00110003	0.0642698	-0.0273456	0.0380242	0.0653698	0.0514691	0.0292367	0.0192437	0.0297455	0.0102936	0.786048	0.642905	0.792264	0.459447	0.846898	0.99354	0.637112	0.840571	0.779792	0.63139	0.343674	0.204117	0.0611717	0.0677952	0.0299554	0.99581	0.798717	0.865003	0.612664	0.903965	0.99746	0.746482	0.917411	0.945991	0.879711	n.s.	n.s.	n.s.	n.s.	n.s.	n.s.	n.s.	n.s.	n.s.	n.s.	n.s.	n.s.	n.s.	n.s.	n.s.	0.0974869	0.155312	n.s.	12.7825	12.8194	12.5052	12.8183	12.8837	12.8456	12.4448	12.3714	12.6993	12.6535	12.933	12.7609	12.7442	13.0257	12.6882	12.706	12.9958	12.8351	12.8012	12.7099	12.9438	12.9204	13.0101	12.7205	0
sp|Q6P1A2|MBOA5_HUMAN	LPCAT3	Lysophospholipid acyltransferase 5 OS=Homo sapiens OX=9606 GN=LPCAT3 PE=1 SV=1	0.101384	-0.0296677	0.355022	0.909587	0.542541	-0.131052	0.253638	0.808203	0.441157	0.38469	0.939255	0.572209	0.554565	0.187519	-0.367046	0.468517	0.831039	0.0172785	1.49082e-06	0.0007331	0.350785	0.0789089	7.73484e-06	0.00418768	0.0107103	9.32904e-07	0.000437646	0.000594849	0.186557	0.014255	0.830522	0.936153	0.0565188	1.966e-05	0.00347219	0.99581	0.207516	7.81669e-05	0.0173171	0.0402234	1.20918e-05	0.0023891	0.0165166	0.702833	0.179761	n.s.	n.s.	n.s.	up	n.s.	n.s.	n.s.	up	n.s.	n.s.	up	n.s.	n.s.	n.s.	n.s.	0.000349159	0.00184451	sig	13.3151	13.1841	13.2137	14.1233	13.7563	13.5687	13.2926	13.2318	13.1168	13.4575	13.2561	13.2317	13.4283	13.0179	13.106	13.463	13.3454	13.8979	14.21	14.129	14.031	14.0198	13.5919	13.6571	3
sp|Q6P1J9|CDC73_HUMAN	CDC73	Parafibromin OS=Homo sapiens OX=9606 GN=CDC73 PE=1 SV=1	0.0513747	0.0600717	0.182094	0.212832	0.134995	0.00869698	0.130719	0.161457	0.08362	0.122022	0.15276	0.074923	0.0307374	-0.0470995	-0.0778369	0.684365	0.6348	0.158827	0.102465	0.291041	0.945028	0.306188	0.209241	0.509582	0.338709	0.233906	0.554178	0.807594	0.709294	0.53901	0.926525	0.83945	0.294	0.178122	0.411509	0.998397	0.507575	0.332356	0.657769	0.500499	0.359348	0.677486	0.897036	0.921146	0.832941	n.s.	n.s.	n.s.	n.s.	n.s.	n.s.	n.s.	n.s.	n.s.	n.s.	n.s.	n.s.	n.s.	n.s.	n.s.	0.614242	0.662737	n.s.	14.0006	14.0093	13.9492	14.162	14.0842	14.1313	14.1708	13.6228	14.054	14.0316	13.8814	14.0887	13.7616	14.2297	14.0366	14.1178	14.0657	14.2105	14.0588	14.2	14.2274	14.0664	14.1673	14.0189	0
sp|Q6P1K2-2|PMF1_HUMAN	PMF1	Isoform 2 of Polyamine-modulated factor 1 OS=Homo sapiens OX=9606 GN=PMF1	-0.0276913	-0.151081	0.109597	-0.0728622	-0.0154364	-0.12339	0.137288	-0.0451709	0.0122549	0.260678	0.0782189	0.135645	-0.182459	-0.125033	0.0574258	0.851176	0.311852	0.460541	0.622422	0.916679	0.406893	0.357059	0.759733	0.933804	0.0882261	0.597231	0.362728	0.224513	0.400777	0.697623	0.965531	0.614544	0.619951	0.7223	0.945096	0.99581	0.558996	0.837797	0.958666	0.190011	0.717128	0.496262	0.446884	0.808392	0.906297	n.s.	n.s.	n.s.	n.s.	n.s.	n.s.	n.s.	n.s.	n.s.	n.s.	n.s.	n.s.	n.s.	n.s.	n.s.	0.632698	0.67878	n.s.	14.1116	13.9882	14.1393	14.0665	14.1239	14.2489	14.0846	14.3418	13.9915	14.0999	13.8791	14.3558	13.7566	14.0478	14.1604	14.3069	14.2088	14.2311	13.8999	14.0959	14.2036	13.9291	14.1789	14.2637	0
sp|Q6P1L5|F117B_HUMAN	FAM117B	Protein FAM117B OS=Homo sapiens OX=9606 GN=FAM117B PE=1 SV=2	0.096503	-0.173993	-0.0993012	-0.275827	-0.167871	-0.270496	-0.195804	-0.372329	-0.264374	0.0746915	-0.101834	0.00612198	-0.176525	-0.0685695	0.107956	0.57584	0.317181	0.564908	0.119226	0.334108	0.12612	0.261824	0.0397498	0.134444	0.66452	0.555108	0.97158	0.310358	0.690425	0.531791	0.882243	0.620768	0.710892	0.200689	0.457259	0.99581	0.459444	0.0911385	0.25555	0.774763	0.68111	0.984261	0.534604	0.915239	0.828815	n.s.	n.s.	n.s.	n.s.	n.s.	n.s.	n.s.	n.s.	n.s.	n.s.	n.s.	n.s.	n.s.	n.s.	n.s.	0.436516	0.503269	n.s.	12.7582	12.4877	12.6617	12.3858	12.4938	12.5624	12.7138	12.3237	12.9474	12.8455	12.6653	12.7636	12.3551	12.5194	12.5886	12.2091	12.7659	12.7121	12.5534	12.4766	12.1275	12.4443	12.32	12.7171	0
sp|Q6P1L8|RM14_HUMAN	MRPL14	39S ribosomal protein L14, mitochondrial OS=Homo sapiens OX=9606 GN=MRPL14 PE=1 SV=1	0.360068	0.245749	0.307315	0.181383	0.394685	-0.11432	-0.052753	-0.178685	0.0346163	0.0615668	-0.0643653	0.148936	-0.125932	0.0873693	0.213301	0.250766	0.429205	0.324895	0.558205	0.209498	0.711416	0.864271	0.564027	0.91067	0.841892	0.834814	0.630217	0.683722	0.777227	0.491798	0.667398	0.711385	0.488958	0.663553	0.321362	0.99581	0.931559	0.682538	0.944688	0.900497	0.894439	0.741223	0.818222	0.945957	0.799522	n.s.	n.s.	n.s.	n.s.	n.s.	n.s.	n.s.	n.s.	n.s.	n.s.	n.s.	n.s.	n.s.	n.s.	n.s.	0.309915	0.381037	n.s.	16.6206	16.5063	16.2606	16.442	16.6553	16.5679	16.2557	16.0747	16.4513	16.6127	16.8001	16.4491	16.7616	16.2248	16.5326	16.7929	16.3704	16.5403	16.7333	16.2354	16.3571	16.7977	16.4842	16.6839	0
sp|Q6P1M0|S27A4_HUMAN	SLC27A4	Long-chain fatty acid transport protein 4 OS=Homo sapiens OX=9606 GN=SLC27A4 PE=1 SV=1	-0.00819921	0.231159	-0.0096841	0.335764	0.205502	0.239358	-0.00148489	0.343963	0.213701	-0.240843	0.104605	-0.0256574	0.345448	0.215186	-0.130262	0.963058	0.20059	0.956375	0.0686447	0.253252	0.185697	0.993307	0.0626453	0.235398	0.183095	0.556248	0.884789	0.0616099	0.232269	0.464737	0.995848	0.505905	0.975883	0.13013	0.370453	0.99581	0.997061	0.130128	0.379921	0.322039	0.681987	0.930273	0.219337	0.724075	0.786208	n.s.	n.s.	n.s.	n.s.	n.s.	n.s.	n.s.	n.s.	n.s.	n.s.	n.s.	n.s.	n.s.	n.s.	n.s.	0.273989	0.345568	n.s.	13.6373	13.8766	13.6455	13.9812	13.851	13.6358	13.5934	13.8138	13.5292	13.6465	13.8458	13.4194	14.2469	13.8289	13.5541	13.666	13.5622	13.6791	14.0808	13.9994	13.8634	14.0973	13.9001	13.5555	0
sp|Q6P1M3|L2GL2_HUMAN	LLGL2	LLGL scribble cell polarity complex component 2 OS=Homo sapiens OX=9606 GN=LLGL2 PE=1 SV=2	-0.489264	-0.397928	-0.73853	-0.408349	-0.493911	0.0913362	-0.249266	0.0809148	-0.00464731	-0.340602	-0.0104215	-0.0959835	0.330181	0.244619	-0.0855621	0.00149011	0.00730332	1.81562e-05	0.00611352	0.00137244	0.502773	0.0768413	0.552268	0.972651	0.0189553	0.938722	0.481538	0.0224249	0.0820949	0.529883	0.0482722	0.094184	0.000225262	0.0188994	0.00581341	0.99581	0.204034	0.672882	0.984575	0.061105	0.963169	0.611672	0.124834	0.599984	0.828326	n.s.	n.s.	down	n.s.	n.s.	n.s.	n.s.	n.s.	n.s.	n.s.	n.s.	n.s.	n.s.	n.s.	n.s.	0.00205069	0.00732872	sig	13.3492	13.4405	13.8385	13.4301	13.3446	13.0999	14.0104	13.8928	13.6122	13.4157	13.1492	13.4827	13.4153	13.6101	13.2963	12.9722	13.1917	13.1359	13.3997	13.5689	13.3218	13.4261	13.3798	13.2278	5
sp|Q6P1N0|C2D1A_HUMAN	CC2D1A	Coiled-coil and C2 domain-containing protein 1A OS=Homo sapiens OX=9606 GN=CC2D1A PE=1 SV=1	-0.0761589	-0.0782481	0.252613	0.253971	0.26474	-0.0020892	0.328772	0.33013	0.340898	0.330861	0.332219	0.342988	0.00135835	0.0121265	0.0107682	0.259206	0.246765	0.000939833	0.000894653	0.00060506	0.974922	5.94122e-05	5.6585e-05	3.84896e-05	5.51206e-05	5.25002e-05	3.57258e-05	0.983693	0.855272	0.871322	0.676235	0.552596	0.00568881	0.003924	0.00297759	0.998413	0.000790147	0.000424423	0.000387714	0.000604529	0.000352765	0.000302495	0.99215	0.964571	0.965066	n.s.	n.s.	n.s.	n.s.	n.s.	n.s.	n.s.	n.s.	n.s.	n.s.	n.s.	n.s.	n.s.	n.s.	n.s.	0.000108952	0.000752107	sig	13.0704	13.0683	13.1466	13.4005	13.4113	13.3992	13.2114	13.0283	13.2	13.0174	13.1087	13.0851	13.0831	12.9661	13.1558	13.3988	13.4561	13.3426	13.4015	13.4082	13.392	13.288	13.4965	13.4495	4
sp|Q6P1N9|TATD1_HUMAN	TATDN1	Putative deoxyribonuclease TATDN1 OS=Homo sapiens OX=9606 GN=TATDN1 PE=1 SV=2	0.299017	0.275909	0.0911818	-0.441703	-0.106789	-0.0231083	-0.207835	-0.74072	-0.405806	-0.184727	-0.717611	-0.382698	-0.532884	-0.197971	0.334914	0.0411614	0.0577503	0.514255	0.00417403	0.445815	0.86808	0.145392	2.42003e-05	0.00760869	0.19327	3.58286e-05	0.0111191	0.000873331	0.164494	0.0238154	0.307141	0.279204	0.668709	0.0138138	0.567714	0.996612	0.315337	0.00020345	0.0282249	0.33478	0.000257566	0.0333903	0.0204894	0.686452	0.234832	n.s.	n.s.	n.s.	n.s.	n.s.	n.s.	n.s.	down	n.s.	n.s.	down	n.s.	n.s.	n.s.	n.s.	0.000989162	0.004176	sig	14.6383	14.6152	14.3393	13.8976	14.2325	14.4305	14.4627	14.4013	14.1538	14.6242	14.5767	14.714	14.3906	14.7609	14.6941	14.6286	14.2624	14.4005	13.9459	13.9563	13.7906	14.0819	14.1585	14.4571	6
sp|Q6P1Q0-7|LTMD1_HUMAN	LETMD1	Isoform 7 of LETM1 domain-containing protein 1 OS=Homo sapiens OX=9606 GN=LETMD1	0.366025	0.459771	0.141726	0.285805	0.109032	0.0937454	-0.224299	-0.0802201	-0.256993	-0.318044	-0.173966	-0.350738	0.144079	-0.0326939	-0.176773	0.0430676	0.0132721	0.413746	0.107486	0.528135	0.587068	0.20116	0.641803	0.145444	0.0753301	0.317704	0.0516527	0.406163	0.849308	0.310145	0.315603	0.132568	0.575064	0.184258	0.644126	0.99581	0.389704	0.749628	0.270429	0.16929	0.454302	0.1133	0.613247	0.962682	0.6873	n.s.	n.s.	n.s.	n.s.	n.s.	n.s.	n.s.	n.s.	n.s.	n.s.	n.s.	n.s.	n.s.	n.s.	n.s.	0.200204	0.272612	n.s.	13.3706	13.4644	13.0046	13.2904	13.1136	13.1463	13.3919	12.7491	12.8727	13.2398	13.4116	13.4604	13.8344	13.1583	13.4003	13.1036	13.0015	13.3339	13.3	13.3233	13.2479	12.9093	13.2458	13.1858	0
sp|Q6P1Q9|MET2B_HUMAN	METTL2B	tRNA N(3)-methylcytidine methyltransferase METTL2B OS=Homo sapiens OX=9606 GN=METTL2B PE=1 SV=3	0.0818775	0.176837	-0.195794	-0.269968	-0.259355	0.0949591	-0.277672	-0.351845	-0.341232	-0.372631	-0.446804	-0.436191	-0.0741735	-0.0635605	0.010613	0.566783	0.222599	0.178607	0.0687161	0.0794463	0.507072	0.0617477	0.020757	0.0244079	0.0150384	0.00455973	0.00542716	0.603573	0.656061	0.940582	0.87945	0.529748	0.319666	0.130184	0.151652	0.99581	0.173708	0.0544376	0.0703645	0.0517874	0.0150164	0.0189263	0.768631	0.905975	0.985008	n.s.	n.s.	n.s.	n.s.	n.s.	n.s.	n.s.	n.s.	n.s.	n.s.	n.s.	n.s.	n.s.	n.s.	n.s.	0.03942	0.0773537	n.s.	13.2506	13.3456	13.1687	12.8987	12.9094	12.9729	13.4785	13.1894	12.8383	13.3009	13.0463	13.4046	13.262	13.4301	13.3446	12.8606	13.1431	12.9151	12.7599	12.9548	12.9816	12.9802	12.9634	12.7845	0
sp|Q6P1X5|TAF2_HUMAN	TAF2	Transcription initiation factor TFIID subunit 2 OS=Homo sapiens OX=9606 GN=TAF2 PE=1 SV=3	-0.0457382	-0.0371541	-0.0401525	0.00404338	-0.118678	0.00858413	0.00558567	0.0497816	-0.0729402	-0.00299846	0.0411974	-0.0815243	0.0441959	-0.0785259	-0.122722	0.696925	0.751633	0.732358	0.972506	0.314988	0.941673	0.962026	0.671692	0.535162	0.979609	0.725681	0.488505	0.706644	0.504539	0.299006	0.930342	0.901976	0.835305	0.980889	0.437398	0.998397	0.981216	0.773753	0.678428	0.986125	0.818905	0.618738	0.833297	0.843081	0.680383	n.s.	n.s.	n.s.	n.s.	n.s.	n.s.	n.s.	n.s.	n.s.	n.s.	n.s.	n.s.	n.s.	n.s.	n.s.	0.669166	0.709853	n.s.	13.0601	13.0687	13.1058	13.1099	12.9872	13.0657	12.9671	13.2389	13.1115	13.0167	13.1388	13.0248	13.1039	12.9152	13.187	13.0897	13.0515	13.0559	13.1718	13.0663	13.0916	12.9998	12.8903	13.0714	0
sp|Q6P1X6|CH082_HUMAN	C8orf82	UPF0598 protein C8orf82 OS=Homo sapiens OX=9606 GN=C8orf82 PE=1 SV=2	0.183349	0.0960885	0.621462	0.735107	0.613439	-0.0872603	0.438113	0.551759	0.43009	0.525373	0.639019	0.51735	0.113646	-0.00802311	-0.121669	0.136913	0.426721	3.41276e-05	3.79558e-06	3.99896e-05	0.469829	0.00134546	0.000136772	0.00157959	0.000232455	2.41584e-05	0.000273216	0.348651	0.946682	0.316424	0.519582	0.70882	0.000383968	4.28631e-05	0.000315589	0.99581	0.0100504	0.000879786	0.00804951	0.00193187	0.000185102	0.0016264	0.564576	0.9898	0.692827	n.s.	n.s.	up	up	up	n.s.	n.s.	n.s.	n.s.	n.s.	up	n.s.	n.s.	n.s.	n.s.	8.06039e-06	0.000103722	sig	14.199	14.1118	14.0157	14.7508	14.6291	14.6371	14.1362	13.805	14.1059	14.1504	14.2014	14.2452	13.9781	14.2476	14.1095	14.496	14.724	14.6913	14.6833	14.8213	14.7477	14.6246	14.5783	14.6844	4
sp|Q6P2C8|MED27_HUMAN	MED27	Mediator of RNA polymerase II transcription subunit 27 OS=Homo sapiens OX=9606 GN=MED27 PE=1 SV=1	-0.227133	-0.255856	-0.23765	-0.306274	-0.205566	-0.0287233	-0.0105166	-0.0791405	0.0215671	0.0182067	-0.0504172	0.0502904	-0.0686239	0.0320837	0.100708	0.140784	0.0993674	0.124203	0.0516057	0.180496	0.848367	0.944168	0.599389	0.885822	0.90351	0.737397	0.738032	0.648494	0.8309	0.504741	0.524682	0.365192	0.246008	0.104927	0.287209	0.996264	0.971646	0.714327	0.930874	0.941772	0.825887	0.824972	0.796698	0.957057	0.80911	n.s.	n.s.	n.s.	n.s.	n.s.	n.s.	n.s.	n.s.	n.s.	n.s.	n.s.	n.s.	n.s.	n.s.	n.s.	0.455001	0.52032	n.s.	13.669	13.6403	13.8961	13.5898	13.6905	13.6585	13.7911	13.9547	13.9425	13.7285	13.7013	13.5771	13.4959	13.4918	13.9331	13.4117	13.7886	13.7751	13.3113	13.7601	13.6981	13.6685	13.5693	13.8338	0
sp|Q6P2E9|EDC4_HUMAN	EDC4	Enhancer of mRNA-decapping protein 4 OS=Homo sapiens OX=9606 GN=EDC4 PE=1 SV=1	-0.0197721	-0.105049	-0.145142	-0.236899	-0.208133	-0.0852765	-0.12537	-0.217127	-0.188361	-0.0400936	-0.13185	-0.103084	-0.0917566	-0.0629907	0.0287659	0.807414	0.203847	0.0843141	0.0075229	0.0167836	0.299115	0.132486	0.0131043	0.0285431	0.621875	0.114635	0.212107	0.264862	0.440393	0.723069	0.955759	0.509027	0.186328	0.0225203	0.0440551	0.99581	0.296077	0.0378978	0.0796681	0.743156	0.207068	0.335448	0.489231	0.816606	0.914915	n.s.	n.s.	n.s.	n.s.	n.s.	n.s.	n.s.	n.s.	n.s.	n.s.	n.s.	n.s.	n.s.	n.s.	n.s.	0.0488477	0.0917827	n.s.	13.5732	13.4879	13.593	13.3561	13.3849	13.4479	13.6956	13.4706	13.6127	13.5107	13.6253	13.5837	13.3678	13.6105	13.4856	13.3523	13.5673	13.4239	13.2758	13.4314	13.3612	13.3344	13.358	13.4622	0
sp|Q6P2H3|CEP85_HUMAN	CEP85	Centrosomal protein of 85 kDa OS=Homo sapiens OX=9606 GN=CEP85 PE=1 SV=1	-0.228884	-0.0707725	-0.29951	-0.403497	-0.428554	0.158112	-0.0706257	-0.174612	-0.199669	-0.228738	-0.332724	-0.357781	-0.103986	-0.129044	-0.0250573	0.101954	0.607301	0.0344926	0.00535252	0.00328295	0.254185	0.608044	0.208797	0.151947	0.102166	0.019637	0.0125769	0.451095	0.35067	0.855395	0.465404	0.822738	0.0944724	0.0169096	0.0116892	0.99581	0.774963	0.331981	0.279176	0.212037	0.0498167	0.036712	0.652667	0.779639	0.957966	n.s.	n.s.	n.s.	n.s.	n.s.	n.s.	n.s.	n.s.	n.s.	n.s.	n.s.	n.s.	n.s.	n.s.	n.s.	0.0349141	0.0705743	n.s.	12.6935	12.8516	12.9224	12.5189	12.4938	12.6229	12.9061	12.9792	12.8819	12.518	12.7615	12.8011	12.6975	12.7168	13.1407	12.7856	12.4939	12.5891	12.3134	12.6198	12.6236	12.4098	12.628	12.4437	0
sp|Q6P2P2|ANM9_HUMAN	PRMT9	Protein arginine N-methyltransferase 9 OS=Homo sapiens OX=9606 GN=PRMT9 PE=1 SV=1	-0.0293426	-0.0036048	0.304994	0.26933	0.246128	0.0257378	0.334337	0.298672	0.275471	0.308599	0.272934	0.249733	-0.0356646	-0.0588659	-0.0232013	0.775674	0.972059	0.00491122	0.0120483	0.0209269	0.8026	0.00225677	0.00578121	0.0103651	0.00447182	0.0110321	0.0192403	0.72914	0.568156	0.821696	0.950933	0.987565	0.0214423	0.0327914	0.0524733	0.995938	0.0151301	0.0194169	0.0359393	0.0206817	0.0310302	0.0519539	0.848258	0.869356	0.949185	n.s.	n.s.	n.s.	n.s.	n.s.	n.s.	n.s.	n.s.	n.s.	n.s.	n.s.	n.s.	n.s.	n.s.	n.s.	0.00347215	0.011116	sig	12.5666	12.5923	12.5959	12.8652	12.842	12.9009	12.6501	12.5013	12.6363	12.7771	12.4452	12.4774	12.502	12.5454	12.7295	12.8634	12.9514	12.8879	12.83	12.9204	12.8453	12.742	12.8774	12.9067	4
sp|Q6P2Q9|PRP8_HUMAN	PRPF8	Pre-mRNA-processing-splicing factor 8 OS=Homo sapiens OX=9606 GN=PRPF8 PE=1 SV=2	-0.0794651	-0.00996534	-0.0844951	-0.0540877	-0.0746912	0.0694997	-0.00503003	0.0253773	0.00477393	-0.0745298	-0.0441224	-0.0647258	0.0304074	0.00980396	-0.0206034	0.162726	0.857761	0.138901	0.33595	0.188298	0.219607	0.927897	0.648797	0.931558	0.189215	0.43078	0.251804	0.585678	0.860039	0.711325	0.555545	0.944517	0.267164	0.4532	0.297046	0.99581	0.963218	0.754644	0.957334	0.329737	0.566358	0.381295	0.756533	0.964829	0.911785	n.s.	n.s.	n.s.	n.s.	n.s.	n.s.	n.s.	n.s.	n.s.	n.s.	n.s.	n.s.	n.s.	n.s.	n.s.	0.301075	0.372666	n.s.	13.1669	13.2364	13.2463	13.1922	13.1716	13.1618	13.2311	13.2617	13.2462	13.1365	13.2133	13.1507	13.3431	13.1776	13.1883	13.1475	13.1418	13.1961	13.1706	13.1279	13.2781	13.1951	13.1636	13.1562	0
sp|Q6P3W7|SCYL2_HUMAN	SCYL2	SCY1-like protein 2 OS=Homo sapiens OX=9606 GN=SCYL2 PE=1 SV=1	0.207437	0.276162	0.168228	0.161964	0.105417	0.0687248	-0.0392088	-0.0454728	-0.10202	-0.107934	-0.114198	-0.170745	-0.00626407	-0.0628114	-0.0565474	0.145883	0.0573949	0.23421	0.251505	0.451317	0.622013	0.778077	0.743862	0.465837	0.440737	0.415075	0.227521	0.964053	0.652135	0.68472	0.531306	0.278151	0.386287	0.362553	0.572949	0.99581	0.883276	0.826317	0.618732	0.598122	0.552186	0.35264	0.982724	0.905217	0.901002	n.s.	n.s.	n.s.	n.s.	n.s.	n.s.	n.s.	n.s.	n.s.	n.s.	n.s.	n.s.	n.s.	n.s.	n.s.	0.40744	0.476002	n.s.	13.186	13.2547	12.9786	13.1405	13.084	13.1468	13.015	12.8818	13.0389	13.106	13.1441	13.308	13.3461	13.2845	13.1336	13.2943	13.2404	12.9057	13.1302	13.0242	13.2671	13.2193	12.8157	13.217	0
sp|Q6P3X3|TTC27_HUMAN	TTC27	Tetratricopeptide repeat protein 27 OS=Homo sapiens OX=9606 GN=TTC27 PE=1 SV=1	0.256096	0.206957	-0.559048	-0.787907	-0.497394	-0.0491388	-0.815144	-1.044	-0.75349	-0.766005	-0.994864	-0.704352	-0.228858	0.0616539	0.290512	0.016889	0.050514	3.18513e-06	2.95421e-09	2.09727e-05	0.634298	1.31687e-09	2.05589e-12	8.28151e-09	5.68586e-09	7.81073e-12	3.66852e-08	0.0314913	0.550959	0.00730327	0.189533	0.261302	5.49276e-05	1.07077e-07	0.000189192	0.99581	9.41666e-08	1.97528e-10	2.98761e-07	2.84481e-07	5.13895e-10	9.02813e-07	0.150507	0.861221	0.123482	n.s.	n.s.	n.s.	down	n.s.	n.s.	down	down	down	down	down	down	n.s.	n.s.	n.s.	2.7032e-07	8.06166e-06	sig	13.4636	13.4144	13.2075	12.4196	12.7101	12.6484	13.2744	13.1287	13.2192	13.5187	13.3049	13.5671	13.4763	13.4303	13.3367	12.7057	12.7339	12.5057	12.5395	12.4689	12.2503	12.5851	12.773	12.7721	6
sp|Q6P4A7|SFXN4_HUMAN	SFXN4	Sideroflexin-4 OS=Homo sapiens OX=9606 GN=SFXN4 PE=1 SV=1	0.2624	0.543722	0.138233	0.285402	0.434275	0.281322	-0.124167	0.0230023	0.171875	-0.405489	-0.258319	-0.109446	0.14717	0.296042	0.148873	0.0785438	0.000972515	0.341013	0.0572969	0.00594344	0.0606457	0.391399	0.872757	0.239212	0.00943052	0.082961	0.449071	0.311416	0.0493289	0.305987	0.413414	0.0285894	0.503931	0.11386	0.0189246	0.99581	0.590757	0.919067	0.384207	0.036411	0.159316	0.580169	0.535968	0.555089	0.686492	n.s.	n.s.	n.s.	n.s.	n.s.	n.s.	n.s.	n.s.	n.s.	n.s.	n.s.	n.s.	n.s.	n.s.	n.s.	0.0225157	0.0493994	sig	13.663	13.9443	13.4006	13.686	13.8349	13.5388	13.2956	13.5532	13.3529	13.6724	13.7628	13.5537	14.2222	13.7454	13.8654	13.5534	13.3056	13.7574	13.8513	13.6639	13.5427	13.8536	13.9015	13.7495	3
sp|Q6P4E1|CASC4_HUMAN	CASC4	Protein CASC4 OS=Homo sapiens OX=9606 GN=CASC4 PE=1 SV=2	0.142222	0.112634	0.131078	0.376052	0.230194	-0.0295883	-0.0111435	0.23383	0.087972	0.0184449	0.263419	0.11756	0.244974	0.0991154	-0.145858	0.188353	0.293774	0.223925	0.00170664	0.0390963	0.780034	0.916165	0.0363895	0.40979	0.861712	0.0199817	0.27373	0.0291278	0.354115	0.177763	0.593014	0.599533	0.374011	0.006669	0.0871317	0.99581	0.956287	0.0850447	0.568632	0.914747	0.050543	0.405372	0.145054	0.781819	0.545086	n.s.	n.s.	n.s.	n.s.	n.s.	n.s.	n.s.	n.s.	n.s.	n.s.	n.s.	n.s.	n.s.	n.s.	n.s.	0.0796887	0.133676	n.s.	13.6128	13.5832	13.4705	13.8466	13.7007	13.6016	13.3974	13.6015	13.4128	13.5841	13.6822	13.572	13.8434	13.5094	13.3966	13.6211	13.5683	13.6155	13.9571	13.8174	13.7652	13.8983	13.6002	13.6036	0
sp|Q6P4F2|FDX2_HUMAN	FDX2	Ferredoxin-2, mitochondrial OS=Homo sapiens OX=9606 GN=FDX2 PE=1 SV=2	0.225601	0.0128524	0.506534	0.354661	0.700925	-0.212749	0.280933	0.12906	0.475324	0.493682	0.341809	0.688073	-0.151873	0.194391	0.346264	0.330074	0.955237	0.0361495	0.13196	0.00545772	0.357763	0.228067	0.574448	0.0479304	0.0406385	0.145783	0.00621832	0.509384	0.399958	0.140862	0.739978	0.982001	0.0976923	0.217644	0.0176661	0.99581	0.423272	0.692243	0.118582	0.106828	0.249483	0.0212089	0.698217	0.808392	0.495721	n.s.	n.s.	n.s.	n.s.	up	n.s.	n.s.	n.s.	n.s.	n.s.	n.s.	up	n.s.	n.s.	n.s.	0.136315	0.201674	n.s.	12.8908	12.6781	12.6652	13.0199	13.3661	13.1717	11.9191	12.8757	13.2008	12.8856	12.6679	13.1189	13.043	12.4509	12.5403	13.1278	13.2694	13.118	12.9354	13.0252	13.099	13.2406	13.2343	13.6235	0
sp|Q6P4I2|WDR73_HUMAN	WDR73	WD repeat-containing protein 73 OS=Homo sapiens OX=9606 GN=WDR73 PE=1 SV=1	0.0556569	0.11837	-0.314	-0.603356	-0.68254	0.0627128	-0.369657	-0.659013	-0.738197	-0.43237	-0.721726	-0.80091	-0.289356	-0.368541	-0.0791842	0.697267	0.411042	0.0371902	0.000337613	8.87314e-05	0.661305	0.0160337	0.00013181	3.50443e-05	0.00590275	4.60777e-05	1.25011e-05	0.0530347	0.0163142	0.580661	0.930342	0.699338	0.0997839	0.00177062	0.000608225	0.99581	0.0656123	0.00085863	0.0003602	0.0256534	0.000316566	0.000127672	0.201014	0.487915	0.850994	n.s.	n.s.	n.s.	down	down	n.s.	n.s.	down	down	n.s.	down	down	n.s.	n.s.	n.s.	0.000509096	0.0024696	sig	13.19	13.2527	13.1344	12.531	12.4518	12.8204	13.3998	12.8044	13.199	13.3677	13.0428	13.1596	13.2632	13.3825	13.1125	12.8803	12.9318	12.649	12.4985	12.6454	12.4491	12.3502	12.319	12.6863	6
sp|Q6P4Q7|CNNM4_HUMAN	CNNM4	Metal transporter CNNM4 OS=Homo sapiens OX=9606 GN=CNNM4 PE=1 SV=3	0.110214	0.102778	0.250053	0.373417	0.399517	-0.00743559	0.139839	0.263203	0.289303	0.147275	0.270638	0.296739	0.123364	0.149464	0.0261005	0.427509	0.458897	0.0806134	0.0122425	0.00795613	0.956982	0.31628	0.0669436	0.0457405	0.291866	0.0601556	0.0409248	0.375384	0.284943	0.84988	0.805748	0.73442	0.180389	0.0332031	0.0242979	0.998397	0.51646	0.137272	0.114474	0.452401	0.123893	0.0941332	0.587586	0.747672	0.957146	n.s.	n.s.	n.s.	n.s.	n.s.	n.s.	n.s.	n.s.	n.s.	n.s.	n.s.	n.s.	n.s.	n.s.	n.s.	0.0472582	0.0894751	n.s.	13.8508	13.8434	13.7406	14.114	14.1401	13.9907	13.7006	13.7618	13.7595	13.8996	14.0029	13.65	14.1539	13.7433	13.633	14.0525	13.9043	14.0152	14.25	14.0903	14.0018	14.1888	14.2359	13.9958	0
sp|Q6P4R8-2|NFRKB_HUMAN	NFRKB	Isoform 2 of Nuclear factor related to kappa-B-binding protein OS=Homo sapiens OX=9606 GN=NFRKB	-0.0420885	-0.125573	-0.11214	-0.306728	-0.126392	-0.0834848	-0.0700513	-0.264639	-0.0843035	0.0134336	-0.181154	-0.000818658	-0.194588	-0.0142522	0.180336	0.59298	0.114414	0.157653	0.000249043	0.112124	0.290867	0.374756	0.00133712	0.286211	0.864376	0.0244231	0.991694	0.0159972	0.856201	0.025046	0.88603	0.393455	0.29254	0.0013912	0.199437	0.99581	0.574227	0.00581438	0.439812	0.91645	0.0593469	0.995688	0.106058	0.96459	0.237508	n.s.	n.s.	n.s.	n.s.	n.s.	n.s.	n.s.	n.s.	n.s.	n.s.	n.s.	n.s.	n.s.	n.s.	n.s.	0.0211705	0.0469473	sig	13.0003	12.9169	13.0424	12.7357	12.916	12.9303	12.9751	13.0198	13.1325	13.0016	12.943	13.0565	12.8874	12.8107	13.0525	12.9929	12.8374	12.9605	12.6983	12.7285	12.7804	12.8089	12.888	13.0512	1
sp|Q6P587-3|FAHD1_HUMAN	FAHD1	Isoform 3 of Acylpyruvase FAHD1, mitochondrial OS=Homo sapiens OX=9606 GN=FAHD1	-0.0808759	0.0733733	0.501585	0.176867	0.416645	0.154249	0.582461	0.257743	0.497521	0.428212	0.103494	0.343272	-0.324718	-0.0849396	0.239779	0.516248	0.555557	0.000520555	0.163528	0.00269687	0.221755	0.000107894	0.0476098	0.000563458	0.00216015	0.407673	0.0106878	0.0149644	0.495619	0.0637324	0.857888	0.792176	0.00362591	0.258385	0.0100162	0.99581	0.00128581	0.105012	0.00349864	0.0116659	0.544494	0.0323682	0.101889	0.84064	0.360185	n.s.	n.s.	n.s.	n.s.	n.s.	n.s.	n.s.	n.s.	n.s.	n.s.	n.s.	n.s.	n.s.	n.s.	n.s.	0.00534092	0.0156885	sig	12.9461	13.1004	13.027	13.2039	13.4436	13.5286	13.1397	12.9836	12.9577	13.1492	12.9607	12.7284	13.0879	12.9562	13.2571	13.2862	13.7336	13.566	13.2518	13.0626	13.2972	13.2847	13.5572	13.489	2
sp|Q6P5R6|RL22L_HUMAN	RPL22L1	60S ribosomal protein L22-like 1 OS=Homo sapiens OX=9606 GN=RPL22L1 PE=1 SV=2	-0.406954	-0.39509	0.885803	1.27254	0.720885	0.0118645	1.29276	1.67949	1.12784	1.28089	1.66763	1.11597	0.386734	-0.164918	-0.551652	0.00410215	0.0050982	6.44798e-07	1.74394e-09	1.16395e-05	0.926064	1.32213e-09	1.11217e-11	1.38361e-08	1.55482e-09	1.27086e-11	1.65161e-08	0.00593637	0.205868	0.000271417	0.0877396	0.0766336	1.47282e-05	6.63903e-08	0.000113635	0.998379	9.41666e-08	7.81897e-10	4.50875e-07	9.22831e-08	7.77022e-10	4.60337e-07	0.0620601	0.715097	0.0184214	n.s.	n.s.	up	up	up	n.s.	up	up	up	up	up	up	n.s.	n.s.	n.s.	5.95493e-09	5.30164e-07	sig	11.2224	11.2343	11.6293	12.9019	12.3502	12.5151	11.6253	11.5654	11.6973	11.14	10.9803	11.5469	11.2072	11.2952	11.2003	12.4956	12.571	12.4788	12.8625	12.9368	12.9063	12.3979	12.2335	12.4192	4
sp|Q6P5Z2|PKN3_HUMAN	PKN3	Serine/threonine-protein kinase N3 OS=Homo sapiens OX=9606 GN=PKN3 PE=1 SV=1	-0.281214	-0.151096	-0.267259	-0.170563	-0.148239	0.130118	0.0139546	0.110651	0.132975	-0.116163	-0.0194666	0.00285761	0.0966966	0.119021	0.0223242	0.0657626	0.308751	0.0791929	0.252167	0.317765	0.379209	0.924163	0.453416	0.369028	0.431554	0.89437	0.984446	0.511674	0.420483	0.878983	0.386092	0.613081	0.17799	0.363334	0.440548	0.99581	0.960989	0.583818	0.526536	0.589246	0.934411	0.9925	0.70024	0.810423	0.965066	n.s.	n.s.	n.s.	n.s.	n.s.	n.s.	n.s.	n.s.	n.s.	n.s.	n.s.	n.s.	n.s.	n.s.	n.s.	0.458058	0.52273	n.s.	12.7769	12.907	13.0581	12.8876	12.9099	12.7909	13.0975	12.8869	13.19	13.0532	12.7402	12.5373	13.0782	12.7685	12.8744	12.6557	12.8376	12.8792	13.0312	12.6706	12.9609	13.0496	12.7783	12.9017	0
sp|Q6P6C2-1|ALKB5_HUMAN	ALKBH5	Isoform 1 of RNA demethylase ALKBH5 OS=Homo sapiens OX=9606 GN=ALKBH5	-0.0841486	-0.259418	-0.313787	0.0224433	-0.256418	-0.175269	-0.229638	0.106592	-0.17227	-0.0543692	0.281861	0.00299907	0.33623	0.0573683	-0.278862	0.544375	0.0713155	0.0319654	0.871025	0.0743983	0.21332	0.107475	0.443771	0.220969	0.694542	0.0516077	0.982685	0.0225587	0.678674	0.0539231	0.872118	0.309	0.0892687	0.911062	0.144716	0.99581	0.25677	0.574453	0.364472	0.79711	0.109262	0.991695	0.125273	0.911798	0.33396	n.s.	n.s.	n.s.	n.s.	n.s.	n.s.	n.s.	n.s.	n.s.	n.s.	n.s.	n.s.	n.s.	n.s.	n.s.	0.123773	0.186074	n.s.	12.628	12.4527	12.7122	12.7346	12.4557	12.3984	12.621	12.9003	12.6152	12.3781	12.6555	12.8505	12.3573	12.4053	12.5957	12.3108	12.5042	12.3801	12.6988	12.639	12.8659	12.3643	12.2845	12.7184	0
sp|Q6P996|PDXD1_HUMAN	PDXDC1	Pyridoxal-dependent decarboxylase domain-containing protein 1 OS=Homo sapiens OX=9606 GN=PDXDC1 PE=1 SV=2	-0.123722	-0.165888	0.23613	0.276459	0.205528	-0.0421668	0.359852	0.400181	0.32925	0.402019	0.442348	0.371416	0.0403293	-0.0306021	-0.0709314	0.180581	0.0740164	0.0119042	0.00348386	0.0277676	0.646317	0.00019142	4.05488e-05	0.00058467	3.7705e-05	7.34935e-06	0.000123759	0.660724	0.739024	0.440777	0.57838	0.314787	0.0422122	0.0119073	0.0660682	0.99581	0.0020657	0.000316699	0.00361552	0.000445833	6.94911e-05	0.000846597	0.803407	0.93316	0.771998	n.s.	n.s.	n.s.	n.s.	n.s.	n.s.	n.s.	n.s.	n.s.	n.s.	n.s.	n.s.	n.s.	n.s.	n.s.	0.000696146	0.0031381	sig	12.9489	12.9067	13.0726	13.3491	13.2782	13.3088	13.1727	13.0995	12.9456	12.8502	12.9695	13.0271	12.7273	13.0419	12.951	13.2819	13.3639	13.2805	13.4244	13.23	13.3929	13.2992	13.3595	13.1758	4
sp|Q6P9B6|MEAK7_HUMAN	MEAK7	MTOR-associated protein MEAK7 OS=Homo sapiens OX=9606 GN=MEAK7 PE=1 SV=2	0.26785	0.275944	0.159602	0.059937	0.132812	0.00809465	-0.108247	-0.207913	-0.135038	-0.116342	-0.216007	-0.143132	-0.0996654	-0.0267903	0.0728751	0.0686879	0.0613304	0.265704	0.671978	0.352146	0.954299	0.446652	0.151201	0.344304	0.41391	0.136666	0.316798	0.48304	0.849626	0.60704	0.392648	0.286225	0.423238	0.761843	0.475684	0.998397	0.643052	0.259859	0.501424	0.573019	0.237576	0.450845	0.678229	0.962682	0.866912	n.s.	n.s.	n.s.	n.s.	n.s.	n.s.	n.s.	n.s.	n.s.	n.s.	n.s.	n.s.	n.s.	n.s.	n.s.	0.309023	0.380327	n.s.	12.8558	12.8639	12.5879	12.6479	12.7207	12.7475	12.4326	12.6955	12.6357	13.0081	12.8271	12.7321	13.115	12.8702	12.6064	12.7858	12.7444	12.7123	12.707	12.8341	12.4025	12.7639	12.781	12.6174	0
sp|Q6PCB5|RSBNL_HUMAN	RSBN1L	Lysine-specific demethylase RSBN1L OS=Homo sapiens OX=9606 GN=RSBN1L PE=1 SV=2	-0.0852075	-0.130649	-0.117092	0.0357204	0.0406628	-0.0454418	-0.0318842	0.120928	0.12587	0.0135576	0.16637	0.171312	0.152812	0.157755	0.00494243	0.47995	0.282626	0.334258	0.765998	0.734847	0.705165	0.790463	0.319024	0.300125	0.909981	0.174881	0.162967	0.211155	0.197305	0.967118	0.837224	0.58788	0.497239	0.832421	0.816002	0.99581	0.890856	0.454151	0.456177	0.945755	0.286794	0.27551	0.432002	0.710924	0.992594	n.s.	n.s.	n.s.	n.s.	n.s.	n.s.	n.s.	n.s.	n.s.	n.s.	n.s.	n.s.	n.s.	n.s.	n.s.	0.349628	0.41997	n.s.	13.2457	13.2003	13.3309	13.3667	13.3716	13.2138	13.4463	13.1375	13.409	13.2056	13.2546	13.277	12.9868	13.1779	13.4362	13.1533	13.2477	13.2405	13.3646	13.4196	13.3157	13.3381	13.3764	13.4003	0
sp|Q6PCB8|EMB_HUMAN	EMB	Embigin OS=Homo sapiens OX=9606 GN=EMB PE=1 SV=1	-0.033657	0.0667054	-0.59377	-0.525262	-0.533273	0.100362	-0.560113	-0.491605	-0.499617	-0.660475	-0.591967	-0.599979	0.0685078	0.0604964	-0.00801138	0.867433	0.741026	0.00713422	0.0154244	0.0141156	0.619599	0.0104561	0.0222747	0.0204247	0.00329192	0.00728289	0.00664412	0.734308	0.764328	0.968297	0.970989	0.895474	0.0286362	0.0402085	0.0382633	0.99581	0.0481012	0.0576683	0.0612293	0.0163417	0.0221859	0.0223216	0.851814	0.941361	0.992594	n.s.	n.s.	down	n.s.	n.s.	n.s.	n.s.	n.s.	n.s.	down	down	down	n.s.	n.s.	n.s.	0.0132252	0.0323497	sig	13.6545	13.7549	13.6882	13.1629	13.1549	13.0944	13.7165	13.7368	13.6114	13.7976	13.798	13.368	14.246	13.5856	13.4331	12.9999	13.0467	13.2366	13.3697	13.2163	12.9028	13.3981	13.0448	13.0219	6
sp|Q6PCE3|PGM2L_HUMAN	PGM2L1	Glucose 1,6-bisphosphate synthase OS=Homo sapiens OX=9606 GN=PGM2L1 PE=1 SV=3	0.0310469	0.0214317	-0.202906	-0.448654	-0.456423	-0.0096152	-0.233953	-0.479701	-0.48747	-0.224337	-0.470086	-0.477855	-0.245748	-0.253517	-0.007769	0.769176	0.839383	0.0655872	0.000321542	0.000269202	0.927518	0.0360494	0.000158204	0.000132537	0.0435551	0.000197015	0.000165007	0.0284631	0.0243027	0.941405	0.950933	0.939812	0.154321	0.00171028	0.00151037	0.998379	0.118675	0.000985196	0.00107414	0.112493	0.00109079	0.00107184	0.143453	0.526263	0.985187	n.s.	n.s.	n.s.	n.s.	n.s.	n.s.	n.s.	n.s.	n.s.	n.s.	n.s.	n.s.	n.s.	n.s.	n.s.	0.00139879	0.00551625	sig	13.8266	13.817	13.7955	13.3469	13.3391	13.5926	13.761	13.9256	13.7	13.8582	13.7375	13.884	13.6592	13.9658	13.8259	13.5016	13.796	13.4803	13.1781	13.3933	13.4692	13.1893	13.3657	13.4624	6
sp|Q6PD62|CTR9_HUMAN	CTR9	RNA polymerase-associated protein CTR9 homolog OS=Homo sapiens OX=9606 GN=CTR9 PE=1 SV=1	0.0587217	-0.019592	0.14585	0.161736	0.108917	-0.0783137	0.0871287	0.103015	0.0501955	0.165442	0.181328	0.128509	0.0158861	-0.0369332	-0.0528192	0.392638	0.773748	0.0418277	0.0255486	0.12041	0.257481	0.209376	0.140673	0.463887	0.0227104	0.0135672	0.0698935	0.815622	0.588821	0.441174	0.782047	0.912768	0.10899	0.0602873	0.210223	0.99581	0.401255	0.245812	0.616547	0.0699333	0.0366619	0.143875	0.902717	0.878011	0.772246	n.s.	n.s.	n.s.	n.s.	n.s.	n.s.	n.s.	n.s.	n.s.	n.s.	n.s.	n.s.	n.s.	n.s.	n.s.	0.0531001	0.0982482	n.s.	14.1338	14.0555	14.0751	14.2369	14.184	14.221	14.0755	14.0241	14.1257	14.2188	14.0332	14.1495	13.9408	14.0586	14.1671	14.2786	14.1416	14.2427	14.2066	14.2698	14.2342	14.1389	14.162	14.2513	0
sp|Q6PGP7|TTC37_HUMAN	TTC37	Tetratricopeptide repeat protein 37 OS=Homo sapiens OX=9606 GN=TTC37 PE=1 SV=1	-0.0019911	0.0518128	-0.111467	-0.198623	-0.216533	0.0538039	-0.109476	-0.196632	-0.214542	-0.16328	-0.250436	-0.268346	-0.0871559	-0.105065	-0.0179094	0.970877	0.347292	0.0511668	0.00137812	0.000624669	0.329479	0.0550848	0.00150428	0.000682256	0.00638241	0.000139182	6.33159e-05	0.120775	0.0647331	0.742942	0.997068	0.649215	0.126804	0.00558725	0.00305916	0.99581	0.160419	0.00640324	0.00410167	0.0271152	0.000807385	0.000487678	0.320039	0.578656	0.918279	n.s.	n.s.	n.s.	n.s.	n.s.	n.s.	n.s.	n.s.	n.s.	n.s.	n.s.	n.s.	n.s.	n.s.	n.s.	0.000678109	0.00307051	sig	13.6906	13.7444	13.6926	13.494	13.4761	13.5811	13.7572	13.593	13.7275	13.6704	13.6655	13.7359	13.7187	13.7341	13.7804	13.595	13.6605	13.4879	13.4505	13.4722	13.5592	13.4201	13.4923	13.5158	6
sp|Q6PI48|SYDM_HUMAN	DARS2	Aspartate--tRNA ligase, mitochondrial OS=Homo sapiens OX=9606 GN=DARS2 PE=1 SV=1	0.149602	0.255621	0.506871	0.64519	0.611267	0.106019	0.357269	0.495588	0.461666	0.25125	0.389569	0.355646	0.138319	0.104396	-0.0339226	0.157397	0.0205514	6.50148e-05	2.88612e-06	6.08264e-06	0.310565	0.00212842	8.44428e-05	0.000186098	0.0225385	0.00100519	0.00220969	0.189604	0.317848	0.742813	0.552109	0.170508	0.000653712	3.37905e-05	6.6101e-05	0.99581	0.0144194	0.000589541	0.00141715	0.0695808	0.00422528	0.00907561	0.408425	0.76311	0.918279	n.s.	n.s.	n.s.	up	up	n.s.	n.s.	n.s.	n.s.	n.s.	n.s.	n.s.	n.s.	n.s.	n.s.	0.000223061	0.00129436	sig	12.8773	12.9833	12.7277	13.3729	13.339	13.2346	12.8133	12.7209	12.649	12.8877	13.0498	12.6945	13.2668	12.8701	12.8131	13.2592	13.1776	13.267	13.3501	13.397	13.3716	13.3585	13.3349	13.3235	3
sp|Q6PID6|TTC33_HUMAN	TTC33	Tetratricopeptide repeat protein 33 OS=Homo sapiens OX=9606 GN=TTC33 PE=1 SV=2	-0.00435042	-0.204831	0.236166	0.122662	0.155687	-0.200481	0.240517	0.127013	0.160037	0.440997	0.327494	0.360518	-0.113504	-0.0804792	0.0330246	0.963812	0.0379612	0.0177208	0.205636	0.110438	0.041996	0.0158699	0.190348	0.101152	4.20101e-05	0.00143624	0.000532446	0.240823	0.40347	0.730733	0.995895	0.232358	0.0576067	0.309615	0.19725	0.99581	0.0652693	0.308644	0.205979	0.000487221	0.00575352	0.00278843	0.463162	0.808888	0.916399	n.s.	n.s.	n.s.	n.s.	n.s.	n.s.	n.s.	n.s.	n.s.	n.s.	n.s.	n.s.	n.s.	n.s.	n.s.	0.00640023	0.0181145	sig	13.164	12.9635	13.1684	13.291	13.3241	13.4045	13.133	13.1484	13.2237	13.1502	13.0421	13.2998	12.7487	13.0549	13.0871	13.4027	13.3003	13.5106	13.3689	13.2122	13.292	13.2583	13.3091	13.4048	2
sp|Q6PIU2-2|NCEH1_HUMAN	NCEH1	Isoform 2 of Neutral cholesterol ester hydrolase 1 OS=Homo sapiens OX=9606 GN=NCEH1	0.269964	0.48188	0.22689	0.712914	0.387386	0.211917	-0.0430736	0.44295	0.117423	-0.25499	0.231033	-0.0944941	0.486024	0.160496	-0.325527	0.120876	0.00885409	0.188644	0.000342459	0.0305161	0.218298	0.798948	0.0149015	0.489644	0.141682	0.181028	0.577455	0.00837062	0.347407	0.0647361	0.500741	0.103463	0.332034	0.00178853	0.0713734	0.99581	0.896042	0.04209	0.640931	0.269678	0.294322	0.696953	0.073648	0.778594	0.361483	n.s.	n.s.	n.s.	up	n.s.	n.s.	n.s.	n.s.	n.s.	n.s.	n.s.	n.s.	n.s.	n.s.	n.s.	0.0421457	0.0815437	n.s.	13.409	13.6209	13.139	13.852	13.5264	13.3659	13.1101	13.3445	12.9626	13.4124	13.6643	13.1503	13.9507	13.5562	13.3559	13.2806	13.217	13.6002	13.9218	13.7741	13.8599	13.8421	13.4386	13.2986	0
sp|Q6PJF5-2|RHDF2_HUMAN	RHBDF2	Isoform 2 of Inactive rhomboid protein 2 OS=Homo sapiens OX=9606 GN=RHBDF2	0.13505	0.519892	1.03461	1.2989	1.40579	0.384842	0.899563	1.16385	1.27074	0.514721	0.77901	0.885895	0.264289	0.371174	0.106885	0.630984	0.0745726	0.00122731	0.000126148	5.06372e-05	0.179386	0.00386604	0.000403483	0.000160669	0.0772895	0.0104618	0.00433525	0.350975	0.194667	0.703527	0.902919	0.315656	0.0070483	0.00080587	0.000386029	0.99581	0.0229686	0.00216387	0.00125996	0.17247	0.0297923	0.0157442	0.566578	0.70995	0.909536	n.s.	n.s.	up	up	up	n.s.	up	up	up	n.s.	up	up	n.s.	n.s.	n.s.	0.00485679	0.0145204	sig	11.4333	11.8181	11.2983	12.5972	12.704	12.3329	10.9429	11.5279	11.424	10.8345	12.12	11.3455	12.4	11.4004	11.654	12.3596	12.2058	12.4332	13.051	12.4398	12.3007	13.0296	12.6941	12.3884	3
sp|Q6PJG2|EMSA1_HUMAN	ELMSAN1	ELM2 and SANT domain-containing protein 1 OS=Homo sapiens OX=9606 GN=ELMSAN1 PE=1 SV=2	-0.109784	-0.113271	-0.0152078	0.0275639	0.0726779	-0.00348668	0.0945762	0.137348	0.182462	0.0980628	0.140834	0.185949	0.0427716	0.0878857	0.0451141	0.172076	0.159446	0.846606	0.726142	0.359927	0.964608	0.236746	0.0914669	0.0286564	0.220481	0.0840566	0.0260562	0.587559	0.270473	0.567422	0.56661	0.45809	0.910214	0.802874	0.483283	0.998397	0.433373	0.175539	0.0799105	0.370262	0.161145	0.0661402	0.757991	0.739743	0.846035	n.s.	n.s.	n.s.	n.s.	n.s.	n.s.	n.s.	n.s.	n.s.	n.s.	n.s.	n.s.	n.s.	n.s.	n.s.	0.0856434	0.141123	n.s.	13.0812	13.0777	13.191	13.2185	13.2637	13.1758	13.1218	13.2457	13.2054	13.0541	13.0888	13.1007	12.9839	13.1337	13.1155	13.2381	13.1263	13.1629	13.2649	13.2293	13.1614	13.1022	13.2923	13.3965	0
sp|Q6PJG6|BRAT1_HUMAN	BRAT1	BRCA1-associated ATM activator 1 OS=Homo sapiens OX=9606 GN=BRAT1 PE=1 SV=2	-0.174327	-0.141797	-0.197161	-0.334459	-0.216776	0.0325306	-0.0228335	-0.160132	-0.0424493	-0.0553641	-0.192663	-0.0749798	-0.137299	-0.0196158	0.117683	0.0584387	0.118441	0.034322	0.000954254	0.0212954	0.712512	0.795744	0.0801825	0.631028	0.531854	0.0381961	0.39902	0.129893	0.823981	0.191024	0.361686	0.400517	0.0941951	0.00410526	0.0531991	0.99581	0.89427	0.157887	0.751425	0.67403	0.0855034	0.530792	0.330064	0.95508	0.565287	n.s.	n.s.	n.s.	n.s.	n.s.	n.s.	n.s.	n.s.	n.s.	n.s.	n.s.	n.s.	n.s.	n.s.	n.s.	0.00480969	0.0144219	sig	14.6791	14.7116	14.8534	14.519	14.6367	14.6563	14.8699	14.9422	14.7481	14.6671	14.5952	14.7749	14.619	14.7958	14.7201	14.641	14.706	14.6218	14.5546	14.4706	14.5318	14.5958	14.5931	14.7211	6
sp|Q6PJT7|ZC3HE_HUMAN	ZC3H14	Zinc finger CCCH domain-containing protein 14 OS=Homo sapiens OX=9606 GN=ZC3H14 PE=1 SV=1	0.0646692	-0.00288834	0.323974	0.0803289	0.260997	-0.0675576	0.259304	0.0156596	0.196328	0.326862	0.0832172	0.263885	-0.243645	-0.0629767	0.180668	0.501637	0.975927	0.00254872	0.405316	0.0117642	0.482943	0.0122429	0.870086	0.050422	0.00237221	0.388929	0.0109882	0.0176363	0.512781	0.0698975	0.849995	0.988833	0.0127533	0.521663	0.0332441	0.99581	0.0540624	0.917692	0.122839	0.0125318	0.525489	0.033063	0.110897	0.844501	0.370875	n.s.	n.s.	n.s.	n.s.	n.s.	n.s.	n.s.	n.s.	n.s.	n.s.	n.s.	n.s.	n.s.	n.s.	n.s.	0.0309979	0.0638955	n.s.	12.8012	12.7337	12.7366	12.8169	12.9976	13.0605	12.8642	12.5254	12.8201	12.8535	12.8262	12.724	12.5935	12.7296	12.878	13.1794	13.0429	12.9593	12.8514	12.7162	12.8832	12.8657	13.0134	13.1136	0
sp|Q6PK04|CC137_HUMAN	CCDC137	Coiled-coil domain-containing protein 137 OS=Homo sapiens OX=9606 GN=CCDC137 PE=1 SV=1	-0.0380403	-0.0362519	-0.26177	0.106232	-0.0423098	0.00178842	-0.22373	0.144273	-0.00426946	-0.225518	0.142484	-0.00605788	0.368002	0.21946	-0.148542	0.767652	0.778262	0.0520706	0.412664	0.742515	0.988906	0.0929392	0.269123	0.97352	0.0905255	0.274931	0.962435	0.00866513	0.0989262	0.255625	0.950933	0.914729	0.128467	0.528423	0.820454	0.998697	0.23308	0.40005	0.984908	0.193245	0.406189	0.979422	0.0743972	0.632417	0.637216	n.s.	n.s.	n.s.	n.s.	n.s.	n.s.	n.s.	n.s.	n.s.	n.s.	n.s.	n.s.	n.s.	n.s.	n.s.	0.282144	0.353864	n.s.	13.6437	13.6455	13.6818	13.788	13.6395	13.42	13.6508	13.8041	13.5904	13.6516	13.8387	13.441	13.8778	13.5846	13.4741	13.4509	13.334	13.4751	13.8663	13.7896	13.7081	13.895	13.6698	13.3535	0
sp|Q6PKG0|LARP1_HUMAN	LARP1	La-related protein 1 OS=Homo sapiens OX=9606 GN=LARP1 PE=1 SV=2	-0.00298107	0.00275183	-0.162432	-0.357775	-0.223016	0.0057329	-0.159451	-0.354794	-0.220035	-0.165184	-0.360526	-0.225768	-0.195343	-0.060584	0.134759	0.965457	0.968112	0.026435	3.27634e-05	0.00359111	0.933631	0.0290039	3.63011e-05	0.00397666	0.0242522	2.98089e-05	0.00326769	0.00914065	0.383208	0.0608456	0.996071	0.985699	0.0778263	0.000261632	0.0125866	0.998397	0.101497	0.000288739	0.0165918	0.0730924	0.000221663	0.0125924	0.0769518	0.800532	0.353115	n.s.	n.s.	n.s.	n.s.	n.s.	n.s.	n.s.	n.s.	n.s.	n.s.	n.s.	n.s.	n.s.	n.s.	n.s.	0.00010754	0.000744906	sig	13.6822	13.6879	13.6851	13.3274	13.4621	13.5227	13.6611	13.7032	13.6911	13.7201	13.6485	13.6779	13.611	13.677	13.7756	13.5478	13.5148	13.5056	13.3836	13.302	13.2965	13.3203	13.5742	13.4919	6
sp|Q6PL18|ATAD2_HUMAN	ATAD2	ATPase family AAA domain-containing protein 2 OS=Homo sapiens OX=9606 GN=ATAD2 PE=1 SV=1	-0.641471	-0.846902	-0.343475	0.0440447	-0.179008	-0.205431	0.297995	0.685515	0.462463	0.503426	0.890946	0.667894	0.38752	0.164468	-0.223052	4.02065e-05	9.552e-07	0.0115005	0.726025	0.163687	0.112524	0.0256139	1.75799e-05	0.0012433	0.000565943	4.4772e-07	2.44427e-05	0.0051318	0.199056	0.0865094	0.00432844	0.000192728	0.0412641	0.802874	0.265701	0.99581	0.093189	0.00015718	0.00664338	0.00407398	6.46789e-06	0.00022119	0.0562742	0.712479	0.402589	down	down	n.s.	n.s.	n.s.	n.s.	n.s.	up	n.s.	n.s.	up	up	n.s.	n.s.	n.s.	7.48566e-05	0.000566869	sig	13.083	12.8776	13.7245	13.7686	13.5455	13.381	13.6617	13.7694	13.7424	12.9401	12.9861	13.323	12.817	12.7745	13.0414	13.5755	13.4099	13.1578	13.7088	13.6951	13.9018	13.3758	13.5785	13.6822	8
sp|Q6PL24|TMED8_HUMAN	TMED8	Protein TMED8 OS=Homo sapiens OX=9606 GN=TMED8 PE=1 SV=1	0.195564	0.0383051	0.22983	-0.00924014	0.185359	-0.157259	0.0342661	-0.204804	-0.0102048	0.191525	-0.0475452	0.147054	-0.239071	-0.0444709	0.1946	0.1586	0.777425	0.100527	0.945586	0.180431	0.25295	0.800331	0.14073	0.939916	0.166971	0.725828	0.284112	0.0883903	0.742861	0.160568	0.553008	0.914729	0.211723	0.962742	0.287182	0.99581	0.896468	0.245841	0.962329	0.301709	0.818907	0.416966	0.269478	0.933496	0.522429	n.s.	n.s.	n.s.	n.s.	n.s.	n.s.	n.s.	n.s.	n.s.	n.s.	n.s.	n.s.	n.s.	n.s.	n.s.	0.248948	0.320666	n.s.	13.4728	13.3156	13.2773	13.268	13.4626	13.5071	13.2423	13.3627	13.2268	13.3836	13.3632	13.6717	13.1673	13.6041	13.1754	13.367	13.5893	13.565	13.2021	13.2566	13.3454	13.3025	13.5413	13.544	0
sp|Q6PML9|ZNT9_HUMAN	SLC30A9	Zinc transporter 9 OS=Homo sapiens OX=9606 GN=SLC30A9 PE=1 SV=1	0.00433543	0.0994906	0.0127237	0.190027	0.096302	0.0951552	0.00838825	0.185691	0.0919666	-0.0867669	0.0905362	-0.0031886	0.177303	0.0835783	-0.0937248	0.97537	0.481287	0.92781	0.185349	0.495288	0.500381	0.952368	0.195162	0.514695	0.538519	0.521189	0.981884	0.215301	0.553417	0.506774	0.99833	0.748528	0.96017	0.284462	0.613533	0.99581	0.976069	0.315017	0.661762	0.678782	0.65181	0.991382	0.436005	0.861947	0.810311	n.s.	n.s.	n.s.	n.s.	n.s.	n.s.	n.s.	n.s.	n.s.	n.s.	n.s.	n.s.	n.s.	n.s.	n.s.	0.679839	0.717779	n.s.	12.8259	12.9211	12.8216	13.0116	12.9179	12.8343	12.7423	12.8454	12.877	12.8059	12.9943	12.6776	13.178	12.7753	12.8099	12.7634	12.7489	12.9906	13.1133	12.9153	13.0062	13.1839	12.8089	12.7607	0
sp|Q6Q0C0|TRAF7_HUMAN	TRAF7	E3 ubiquitin-protein ligase TRAF7 OS=Homo sapiens OX=9606 GN=TRAF7 PE=1 SV=1	-0.00595347	-0.0435701	0.0295869	-0.113808	-0.0790197	-0.0376166	0.0355403	-0.107855	-0.0730663	0.0731569	-0.0702384	-0.0354497	-0.143395	-0.108607	0.0347887	0.960571	0.717919	0.806057	0.349761	0.513887	0.755035	0.768129	0.375031	0.545799	0.545306	0.56132	0.768702	0.241609	0.371775	0.772887	0.995621	0.884863	0.885814	0.466413	0.631541	0.99581	0.878043	0.51047	0.685817	0.685339	0.686187	0.845363	0.463978	0.792597	0.930261	n.s.	n.s.	n.s.	n.s.	n.s.	n.s.	n.s.	n.s.	n.s.	n.s.	n.s.	n.s.	n.s.	n.s.	n.s.	0.84459	0.860799	n.s.	12.8442	12.8066	12.8501	12.7363	12.7711	12.8797	12.801	12.9631	12.7863	12.6541	12.9861	12.8924	12.8394	12.5726	13.0077	13.0305	12.8836	12.7252	12.6311	12.7008	12.8771	12.7202	12.7317	12.8614	0
sp|Q6QNY0|BL1S3_HUMAN	BLOC1S3	Biogenesis of lysosome-related organelles complex 1 subunit 3 OS=Homo sapiens OX=9606 GN=BLOC1S3 PE=1 SV=1	-0.123469	-0.130855	-0.0324739	-0.108997	-0.125251	-0.00738679	0.0909947	0.0144712	-0.00178205	0.0983815	0.021858	0.00560474	-0.0765235	-0.0927767	-0.0162532	0.321578	0.294177	0.792066	0.380308	0.314809	0.952143	0.46265	0.906417	0.988448	0.427636	0.859092	0.963679	0.536007	0.454049	0.89496	0.731861	0.599926	0.876565	0.497516	0.437336	0.998397	0.657036	0.94112	0.99398	0.585859	0.91022	0.979864	0.719278	0.824328	0.969433	n.s.	n.s.	n.s.	n.s.	n.s.	n.s.	n.s.	n.s.	n.s.	n.s.	n.s.	n.s.	n.s.	n.s.	n.s.	0.812636	0.833141	n.s.	12.5079	12.5006	12.6314	12.5224	12.5062	12.5989	12.7853	12.4283	12.6807	12.4498	12.4546	12.6194	12.4297	12.5776	12.4944	12.491	12.6846	12.6212	12.6264	12.6061	12.3347	12.2656	12.6534	12.5995	0
sp|Q6R327-3|RICTR_HUMAN	RICTOR	Isoform 3 of Rapamycin-insensitive companion of mTOR OS=Homo sapiens OX=9606 GN=RICTOR	-0.267926	-0.219099	-0.244915	-0.287076	-0.28403	0.048827	0.0230113	-0.0191495	-0.0161036	-0.0258157	-0.0679765	-0.0649306	-0.0421608	-0.0391149	0.00304594	0.000292297	0.00191914	0.000711382	0.000139607	0.000156986	0.438272	0.713335	0.759695	0.796937	0.680354	0.283772	0.305322	0.502521	0.533576	0.961152	0.0157971	0.0425514	0.00455596	0.000873881	0.000966668	0.99581	0.846472	0.837797	0.873298	0.786643	0.415406	0.439785	0.693199	0.855706	0.991504	n.s.	n.s.	n.s.	n.s.	n.s.	n.s.	n.s.	n.s.	n.s.	n.s.	n.s.	n.s.	n.s.	n.s.	n.s.	0.00124641	0.0050406	sig	13.0831	13.1319	13.351	13.0639	13.067	13.1061	13.3316	13.3908	13.3307	13.126	13.0644	13.0589	13.0453	13.1312	13.2193	13.0601	13.2001	13.0582	12.9954	13.0633	13.1331	13.0349	13.0265	13.1395	5
sp|Q6RFH5|WDR74_HUMAN	WDR74	WD repeat-containing protein 74 OS=Homo sapiens OX=9606 GN=WDR74 PE=1 SV=1	0.345465	0.238353	0.231668	0.0545873	0.154082	-0.107112	-0.113797	-0.290878	-0.191383	-0.00668468	-0.183766	-0.084271	-0.177081	-0.0775863	0.0994947	0.000300159	0.00708888	0.00857341	0.501859	0.0673956	0.194302	0.168996	0.00153043	0.0259969	0.934101	0.031791	0.303449	0.0378303	0.342482	0.226674	0.0160784	0.092511	0.0331173	0.611587	0.134193	0.99581	0.346621	0.00649792	0.0739995	0.961253	0.0737284	0.437821	0.166038	0.777885	0.603392	n.s.	n.s.	n.s.	n.s.	n.s.	n.s.	n.s.	n.s.	n.s.	n.s.	n.s.	n.s.	n.s.	n.s.	n.s.	0.00315862	0.0103588	sig	14.3045	14.1974	13.959	14.0136	14.1131	14.1907	13.9821	13.9361	13.959	14.2331	14.318	14.3625	14.1468	14.1739	14.2715	14.1644	14.277	14.1308	13.8646	14.0873	14.089	13.9978	14.1309	14.2107	6
sp|Q6SJ93|F111B_HUMAN	FAM111B	Protein FAM111B OS=Homo sapiens OX=9606 GN=FAM111B PE=1 SV=1	-0.124019	-0.279361	0.0850202	-0.0131035	-0.0923354	-0.155342	0.20904	0.110916	0.0316841	0.364382	0.266258	0.187026	-0.0981237	-0.177356	-0.0792319	0.381765	0.0571926	0.546801	0.925689	0.513183	0.275764	0.14701	0.433227	0.821661	0.0158408	0.0688226	0.192257	0.487421	0.215335	0.57421	0.7748	0.277838	0.695011	0.950573	0.631104	0.99581	0.31729	0.56479	0.888934	0.0536054	0.137714	0.311293	0.681376	0.718971	0.849595	n.s.	n.s.	n.s.	n.s.	n.s.	n.s.	n.s.	n.s.	n.s.	n.s.	n.s.	n.s.	n.s.	n.s.	n.s.	0.317421	0.388451	n.s.	13.0561	12.9008	13.1801	13.167	13.0878	13.2652	13.1108	12.9234	13.5062	12.9108	13.1288	13.1287	12.7456	12.9052	13.0515	13.4172	13.1717	13.2066	13.1488	13.4164	12.936	13.0919	13.1962	12.9753	0
sp|Q6SJ96|TBPL2_HUMAN	TBPL2	TATA box-binding protein-like protein 2 OS=Homo sapiens OX=9606 GN=TBPL2 PE=2 SV=1	-0.03762	-0.14518	-0.0604043	0.0735777	-0.148073	-0.10756	-0.0227842	0.111198	-0.110453	0.0847757	0.218758	-0.00289275	0.133982	-0.0876684	-0.22165	0.810034	0.358205	0.699838	0.638918	0.348904	0.494069	0.884198	0.47975	0.482663	0.589093	0.171596	0.985243	0.395769	0.576541	0.166248	0.955813	0.657632	0.81074	0.735627	0.472569	0.99581	0.942353	0.606217	0.633848	0.718302	0.282785	0.992951	0.60609	0.873052	0.528473	n.s.	n.s.	n.s.	n.s.	n.s.	n.s.	n.s.	n.s.	n.s.	n.s.	n.s.	n.s.	n.s.	n.s.	n.s.	0.724849	0.757637	n.s.	12.4035	12.296	12.4411	12.5147	12.2931	12.3807	12.6801	12.4624	12.181	12.3021	12.405	12.5034	12.1072	12.2979	12.4828	12.1148	12.4523	12.5751	12.3953	12.6861	12.4627	12.4419	12.0495	12.3878	0
sp|Q6SPF0|SAMD1_HUMAN	SAMD1	Atherin OS=Homo sapiens OX=9606 GN=SAMD1 PE=1 SV=1	-0.300786	-0.28721	-0.129881	-0.080455	-0.174063	0.0135756	0.170905	0.220331	0.126723	0.15733	0.206755	0.113147	0.0494256	-0.0441824	-0.093608	0.00364948	0.00513912	0.172403	0.391413	0.0722011	0.884016	0.0771263	0.0259552	0.182612	0.10178	0.0353972	0.232049	0.596498	0.635784	0.320185	0.0824265	0.0768747	0.312068	0.507872	0.141298	0.996934	0.204522	0.0650816	0.318964	0.211381	0.080427	0.3581	0.765148	0.900575	0.694031	n.s.	n.s.	n.s.	n.s.	n.s.	n.s.	n.s.	n.s.	n.s.	n.s.	n.s.	n.s.	n.s.	n.s.	n.s.	0.0161777	0.0379611	sig	13.1472	13.1608	13.448	13.3675	13.2739	13.3181	13.4927	13.3738	13.4774	13.162	13.1707	13.1088	13.0784	13.0465	13.3574	13.363	13.2308	13.3605	13.286	13.3894	13.4271	13.1977	13.3903	13.2337	7
sp|Q6UB35|C1TM_HUMAN	MTHFD1L	Monofunctional C1-tetrahydrofolate synthase, mitochondrial OS=Homo sapiens OX=9606 GN=MTHFD1L PE=1 SV=1	0.0537842	0.107326	-0.0545187	-0.0488463	-0.0183582	0.0535418	-0.108303	-0.102631	-0.0721424	-0.161845	-0.156172	-0.125684	0.00567239	0.0361605	0.0304881	0.57061	0.263171	0.565401	0.606249	0.845974	0.572334	0.25898	0.284014	0.448219	0.0976259	0.109167	0.192526	0.952118	0.702366	0.747187	0.8808	0.570266	0.711365	0.707875	0.898162	0.99581	0.456837	0.416659	0.603943	0.20472	0.199272	0.311645	0.976501	0.918385	0.92072	n.s.	n.s.	n.s.	n.s.	n.s.	n.s.	n.s.	n.s.	n.s.	n.s.	n.s.	n.s.	n.s.	n.s.	n.s.	0.255957	0.327326	n.s.	14.0347	14.0883	13.981	13.9321	13.9626	13.9264	13.9912	13.9528	13.9989	13.9728	14.134	13.9974	14.2728	13.9648	14.0273	13.9664	13.8556	13.9573	14.0013	13.9637	13.8313	13.9673	13.9856	13.9349	0
sp|Q6UB99|ANR11_HUMAN	ANKRD11	Ankyrin repeat domain-containing protein 11 OS=Homo sapiens OX=9606 GN=ANKRD11 PE=1 SV=3	0.000577681	-0.0940639	-0.107631	0.290674	0.0425779	-0.0946416	-0.108209	0.290097	0.0420002	-0.0135674	0.384738	0.136642	0.398306	0.150209	-0.248096	0.997705	0.640365	0.593247	0.157792	0.83217	0.638325	0.591279	0.158581	0.834412	0.946135	0.0660931	0.49861	0.0577863	0.457475	0.224965	0.999687	0.841722	0.733141	0.251132	0.889794	0.99581	0.762267	0.269559	0.896615	0.967224	0.133176	0.628165	0.210584	0.82472	0.601545	n.s.	n.s.	n.s.	n.s.	n.s.	n.s.	n.s.	n.s.	n.s.	n.s.	n.s.	n.s.	n.s.	n.s.	n.s.	0.447297	0.513353	n.s.	12.2883	12.1937	12.2877	12.5784	12.3303	12.1801	12.1653	12.7588	11.9391	12.3419	12.5283	11.9948	12.1979	12.3905	11.9927	12.2138	12.1668	12.1597	12.729	12.5734	12.4329	12.5304	12.0854	12.3751	0
sp|Q6UN15|FIP1_HUMAN	FIP1L1	Pre-mRNA 3'-end-processing factor FIP1 OS=Homo sapiens OX=9606 GN=FIP1L1 PE=1 SV=1	-0.094707	-0.171576	0.247836	-0.109021	0.324804	-0.0768688	0.342543	-0.014314	0.419511	0.419411	0.0625549	0.49638	-0.356857	0.0769682	0.433825	0.421941	0.152711	0.0439648	0.35647	0.0105251	0.513408	0.00744118	0.902653	0.00157884	0.00158205	0.594191	0.000323761	0.00560544	0.512869	0.00117703	0.800399	0.450993	0.113242	0.473391	0.0304824	0.99581	0.0374866	0.939597	0.00804951	0.00906984	0.715322	0.00187564	0.0596304	0.844501	0.0434426	n.s.	n.s.	n.s.	n.s.	n.s.	n.s.	n.s.	n.s.	n.s.	n.s.	n.s.	n.s.	n.s.	n.s.	n.s.	0.00586228	0.0168921	sig	13.0038	12.927	13.0985	12.9895	13.4233	13.3464	13.0448	13.1627	13.0881	13.0064	12.8828	13.1223	12.9533	12.7583	13.0693	13.5092	13.3681	13.1618	13.0541	12.8692	13.0452	13.2044	13.4321	13.6335	2
sp|Q6UVK1|CSPG4_HUMAN	CSPG4	Chondroitin sulfate proteoglycan 4 OS=Homo sapiens OX=9606 GN=CSPG4 PE=1 SV=2	0.054547	0.161231	0.221904	-0.068356	0.366419	0.106684	0.167357	-0.122903	0.311872	0.0606732	-0.229587	0.205188	-0.29026	0.144515	0.434775	0.780317	0.413097	0.263373	0.726846	0.0715848	0.586415	0.395867	0.531304	0.121205	0.756439	0.247696	0.299994	0.147669	0.462481	0.0351868	0.950933	0.700609	0.4203	0.802874	0.140446	0.99581	0.595276	0.653523	0.237007	0.837999	0.37492	0.433781	0.355538	0.826034	0.274499	n.s.	n.s.	n.s.	n.s.	n.s.	n.s.	n.s.	n.s.	n.s.	n.s.	n.s.	n.s.	n.s.	n.s.	n.s.	0.278336	0.349958	n.s.	12.9761	13.0828	12.9215	12.8532	13.288	13.1434	12.9098	13.0279	12.8269	13.0034	13.0802	12.8447	13.4836	12.9343	12.8304	13.1713	13.0284	13.2306	13.139	12.9594	12.4611	13.4978	13.2237	13.1424	0
sp|Q6UVY6|MOXD1_HUMAN	MOXD1	DBH-like monooxygenase protein 1 OS=Homo sapiens OX=9606 GN=MOXD1 PE=1 SV=1	0.0164907	-0.144516	0.714361	0.996564	0.691506	-0.161007	0.69787	0.980073	0.675015	0.858877	1.14108	0.836022	0.282203	-0.0228556	-0.305058	0.92798	0.431732	0.000712591	1.7552e-05	0.000964013	0.381912	0.000886262	2.16961e-05	0.00119834	0.000105303	2.84797e-06	0.000142329	0.132448	0.900316	0.105413	0.991322	0.712998	0.00455596	0.000154422	0.00434812	0.99581	0.00725101	0.000186278	0.0064258	0.0010008	3.07835e-05	0.000958468	0.334183	0.978548	0.437213	n.s.	n.s.	up	up	up	n.s.	up	up	up	up	up	up	n.s.	n.s.	n.s.	0.000345892	0.00183365	sig	12.5392	12.3782	12.5228	13.5193	13.2143	13.2371	12.7082	12.5222	12.3379	12.3387	12.589	12.69	12.7126	12.4731	11.949	13.2652	13.1298	13.3163	13.734	13.4657	13.3583	13.5364	12.9032	13.2033	4
sp|Q6UW63|PLGT2_HUMAN	POGLUT2	Protein O-glucosyltransferase 2 OS=Homo sapiens OX=9606 GN=POGLUT2 PE=1 SV=1	0.0949668	-0.05632	0.457185	0.527041	0.555786	-0.151287	0.362218	0.432075	0.460819	0.513505	0.583361	0.612106	0.0698568	0.098601	0.0287442	0.253006	0.493409	1.29944e-05	1.85804e-06	8.57406e-07	0.0751573	0.000205638	2.66808e-05	1.1719e-05	2.68952e-06	4.14739e-07	1.97788e-07	0.397028	0.235865	0.725565	0.669002	0.756677	0.000171362	2.34306e-05	1.29102e-05	0.99581	0.00219565	0.000220627	0.000145981	5.01707e-05	6.03556e-06	3.90036e-06	0.606259	0.729248	0.914941	n.s.	n.s.	n.s.	n.s.	n.s.	n.s.	n.s.	n.s.	n.s.	n.s.	n.s.	up	n.s.	n.s.	n.s.	1.06254e-05	0.00012814	sig	12.7793	12.628	12.6843	13.2114	13.2401	13.1415	12.5166	12.9016	12.6348	12.7005	12.819	12.8183	12.5993	12.6283	12.6563	13.1593	13.1745	13.0908	13.2217	13.2042	13.2082	13.2056	13.1316	13.3831	4
sp|Q6UWE0|LRSM1_HUMAN	LRSAM1	E3 ubiquitin-protein ligase LRSAM1 OS=Homo sapiens OX=9606 GN=LRSAM1 PE=1 SV=1	-0.158893	-0.127114	0.0517685	-0.160683	-0.266551	0.0317795	0.210662	-0.00178965	-0.107658	0.178882	-0.0335691	-0.139438	-0.212451	-0.31832	-0.105869	0.173538	0.272444	0.650943	0.168955	0.0278478	0.780873	0.0758259	0.987489	0.35067	0.127689	0.768899	0.23	0.0735494	0.0102158	0.35857	0.567035	0.578046	0.774328	0.26426	0.0661832	0.99581	0.202136	0.993381	0.508736	0.249892	0.848813	0.355936	0.242085	0.432322	0.724576	n.s.	n.s.	n.s.	n.s.	n.s.	n.s.	n.s.	n.s.	n.s.	n.s.	n.s.	n.s.	n.s.	n.s.	n.s.	0.0419208	0.0812384	n.s.	13.2295	13.2613	13.3884	13.2277	13.1219	13.4402	13.3545	13.4113	13.3994	13.3002	13.1785	13.2099	13.0089	13.3054	13.4696	13.4556	13.4887	13.3762	13.2357	13.2455	13.202	13.2121	13.1466	13.0069	0
sp|Q6UWJ1|TMCO3_HUMAN	TMCO3	Transmembrane and coiled-coil domain-containing protein 3 OS=Homo sapiens OX=9606 GN=TMCO3 PE=1 SV=1	0.133915	0.198341	0.578236	1.15173	0.837163	0.064426	0.444321	1.01782	0.703248	0.379895	0.953391	0.638822	0.573497	0.258928	-0.314569	0.393182	0.210678	0.00114293	2.32357e-07	2.10348e-05	0.679169	0.0087215	1.483e-06	0.000163941	0.0220344	3.74747e-06	0.000446166	0.00122987	0.106691	0.0533054	0.782101	0.516707	0.0066266	4.23631e-06	0.000189469	0.99581	0.0423416	2.0355e-05	0.00127959	0.068516	3.85118e-05	0.00242685	0.025069	0.649806	0.33269	n.s.	n.s.	n.s.	up	up	n.s.	n.s.	up	up	n.s.	up	up	n.s.	n.s.	n.s.	5.7346e-05	0.000464135	sig	11.6879	11.7524	11.554	12.7058	12.3912	12.1323	11.6911	11.2566	11.7144	11.6341	11.8374	11.5923	11.7444	11.9973	11.5154	12.274	11.9492	12.1736	12.9213	12.706	12.4899	12.2735	12.4666	12.4335	4
sp|Q6UWP7|LCLT1_HUMAN	LCLAT1	Lysocardiolipin acyltransferase 1 OS=Homo sapiens OX=9606 GN=LCLAT1 PE=1 SV=1	0.126439	0.189123	0.0182656	0.256492	-0.0604604	0.0626835	-0.108174	0.130053	-0.1869	-0.170857	0.0673698	-0.249583	0.238227	-0.078726	-0.316953	0.398631	0.209388	0.9025	0.0914335	0.685408	0.674519	0.46965	0.385418	0.214681	0.25588	0.651796	0.100169	0.116022	0.59814	0.0388443	0.785199	0.515423	0.944028	0.163259	0.776823	0.99581	0.663075	0.521209	0.357136	0.41249	0.760177	0.189685	0.3131	0.883058	0.28604	n.s.	n.s.	n.s.	n.s.	n.s.	n.s.	n.s.	n.s.	n.s.	n.s.	n.s.	n.s.	n.s.	n.s.	n.s.	0.371436	0.441176	n.s.	13.0518	13.1145	12.9253	13.1818	12.8649	12.9436	12.8976	13.023	12.8554	13.1224	13.0499	12.983	13.2825	13.2617	12.7992	12.8986	12.8284	13.1038	13.4778	13.1127	12.9549	13.1083	12.7952	12.6911	0
sp|Q6UWU4-2|CF089_HUMAN	C6orf89	Isoform 2 of Bombesin receptor-activated protein C6orf89 OS=Homo sapiens OX=9606 GN=C6orf89	0.282008	0.416698	-0.123433	0.365031	0.276569	0.13469	-0.405441	0.0830226	-0.00543933	-0.540131	-0.0516675	-0.140129	0.488464	0.400002	-0.0884619	0.262325	0.103529	0.619386	0.15085	0.271366	0.588018	0.112598	0.73789	0.982484	0.0386628	0.834889	0.573147	0.0591832	0.117216	0.72146	0.680767	0.374125	0.751808	0.242568	0.389698	0.99581	0.26501	0.822248	0.99019	0.103294	0.894439	0.694024	0.213236	0.652679	0.914915	n.s.	n.s.	n.s.	n.s.	n.s.	n.s.	n.s.	n.s.	n.s.	n.s.	n.s.	n.s.	n.s.	n.s.	n.s.	0.288897	0.360615	n.s.	13.1982	13.3329	12.9162	13.2812	13.1927	12.7927	12.7912	13.4067	12.5506	13.2361	13.4366	12.9218	13.7735	13.0912	13.1339	12.7725	12.5659	13.0398	13.3926	13.3852	13.0658	13.4935	13.1948	12.8898	0
sp|Q6UWZ7|ABRX1_HUMAN	ABRAXAS1	BRCA1-A complex subunit Abraxas 1 OS=Homo sapiens OX=9606 GN=ABRAXAS1 PE=1 SV=2	0.134972	0.115378	0.386409	0.203589	0.518754	-0.0195943	0.251436	0.068617	0.383782	0.271031	0.0882113	0.403377	-0.182819	0.132346	0.315165	0.284653	0.358621	0.00491458	0.112575	0.000385451	0.874877	0.0535676	0.582616	0.00516296	0.0387753	0.480919	0.00356771	0.151839	0.293874	0.0181063	0.702449	0.657712	0.0214423	0.191787	0.00204482	0.996612	0.157426	0.699578	0.0206042	0.103458	0.614136	0.013474	0.360141	0.750681	0.205353	n.s.	n.s.	n.s.	n.s.	n.s.	n.s.	n.s.	n.s.	n.s.	n.s.	n.s.	n.s.	n.s.	n.s.	n.s.	0.00491622	0.014647	sig	13.4043	13.3847	13.2693	13.4729	13.7881	13.6557	13.3783	13.0828	13.3469	13.4676	13.2588	13.4865	13.3316	13.4215	13.401	13.6672	13.6374	13.6626	13.3117	13.5863	13.5208	13.5559	13.8534	13.955	2
sp|Q6UX04|CWC27_HUMAN	CWC27	Spliceosome-associated protein CWC27 homolog OS=Homo sapiens OX=9606 GN=CWC27 PE=1 SV=1	-0.00794784	-0.0592607	-0.0374775	-0.266719	-0.143827	-0.0513129	-0.0295297	-0.258771	-0.135879	0.0217832	-0.207458	-0.0845662	-0.229241	-0.106349	0.122892	0.958819	0.700737	0.80776	0.0941059	0.355102	0.739187	0.847923	0.103661	0.38179	0.887482	0.187033	0.584087	0.146676	0.49209	0.428163	0.995621	0.87491	0.886353	0.166703	0.479036	0.99581	0.922672	0.193302	0.540163	0.931164	0.302057	0.702575	0.353953	0.83895	0.766767	n.s.	n.s.	n.s.	n.s.	n.s.	n.s.	n.s.	n.s.	n.s.	n.s.	n.s.	n.s.	n.s.	n.s.	n.s.	0.178135	0.249579	n.s.	14.832	14.7807	14.8399	14.5732	14.6961	14.8025	14.8881	14.82	14.8117	14.7918	14.741	14.9631	14.6029	14.8732	14.8659	14.8029	14.7916	14.8129	14.6072	14.511	14.6015	14.4124	14.8305	14.8454	0
sp|Q6UX53|MET7B_HUMAN	METTL7B	Methyltransferase-like protein 7B OS=Homo sapiens OX=9606 GN=METTL7B PE=1 SV=2	0.0288906	-0.125381	1.44093	2.06414	1.75535	-0.154272	1.41204	2.03525	1.72646	1.56631	2.18953	1.88073	0.623216	0.314421	-0.308795	0.88125	0.518795	2.12197e-07	5.04675e-10	8.53079e-09	0.428459	2.90281e-07	6.4918e-10	1.12945e-08	5.64419e-08	1.74092e-10	2.60779e-09	0.00373356	0.114737	0.12099	0.976388	0.771401	5.86496e-06	2.38656e-08	2.62116e-07	0.99581	9.24928e-06	2.58519e-08	3.86312e-07	2.03392e-06	7.31789e-09	9.21151e-08	0.0462942	0.651614	0.467255	n.s.	n.s.	up	up	up	n.s.	up	up	up	up	up	up	up	n.s.	n.s.	3.48383e-07	9.7644e-06	sig	13.906	13.7518	13.8771	15.9413	15.6325	15.3181	13.8782	14.0413	13.7118	14.1188	13.9483	13.651	14.1721	13.4708	13.6124	15.313	15.1136	15.5276	16.0569	15.9067	15.8603	16.0306	15.6244	15.2424	3
sp|Q6UXD5|SE6L2_HUMAN	SEZ6L2	Seizure 6-like protein 2 OS=Homo sapiens OX=9606 GN=SEZ6L2 PE=1 SV=2	0.175243	0.112742	0.825845	0.826976	0.923552	-0.0625009	0.650602	0.651732	0.748309	0.713103	0.714233	0.81081	0.0011305	0.0977074	0.0965769	0.236332	0.444435	6.05524e-07	5.88574e-07	5.0761e-08	0.671035	4.30953e-05	4.19724e-05	4.149e-06	9.76595e-06	9.50309e-06	8.82607e-07	0.993865	0.507212	0.512119	0.649138	0.722627	1.39894e-05	9.06523e-06	1.16828e-06	0.99581	0.000609333	0.000326438	6.0091e-05	0.000145623	8.58541e-05	1.39149e-05	0.997325	0.843932	0.815322	n.s.	n.s.	up	up	up	n.s.	up	up	up	up	up	up	n.s.	n.s.	n.s.	2.20621e-05	0.000224855	sig	12.7915	12.729	12.6163	13.4433	13.5399	13.4422	12.321	12.7466	12.7813	12.7961	12.8048	12.7738	12.8543	12.7023	12.6306	13.5856	13.3508	13.3901	13.504	13.4933	13.3326	13.6072	13.2654	13.7469	4
sp|Q6UXH1-5|CREL2_HUMAN	CRELD2	Isoform 5 of Protein disulfide isomerase CRELD2 OS=Homo sapiens OX=9606 GN=CRELD2	-0.0218219	0.0710919	0.60968	0.731438	0.679029	0.0929138	0.631502	0.75326	0.700851	0.538588	0.660346	0.607937	0.121758	0.069349	-0.052409	0.890649	0.654941	0.000851615	0.000133526	0.000296232	0.559832	0.00061104	9.59495e-05	0.000212501	0.00249282	0.000393773	0.000874472	0.446141	0.662834	0.741531	0.979221	0.847797	0.00524397	0.000845431	0.00163753	0.99581	0.0054241	0.000657726	0.00158434	0.0129764	0.00193781	0.00423186	0.648533	0.90733	0.917877	n.s.	n.s.	up	up	up	n.s.	up	up	up	n.s.	up	up	n.s.	n.s.	n.s.	0.000644241	0.00295696	sig	12.6049	12.6978	12.6267	13.3581	13.3057	13.2364	12.6316	12.5571	12.6914	12.8108	12.5024	12.5015	12.551	12.6278	12.9147	13.4896	13.2039	13.0157	13.2891	13.1734	13.6119	13.0556	13.3139	13.5477	4
sp|Q6UXI9-3|NPNT_HUMAN	NPNT	Isoform 3 of Nephronectin OS=Homo sapiens OX=9606 GN=NPNT	0.019107	-0.206724	-0.275302	-0.312137	-0.415458	-0.225831	-0.294409	-0.331244	-0.434565	-0.0685781	-0.105413	-0.208735	-0.0368349	-0.140157	-0.103322	0.89845	0.176858	0.0768016	0.0470322	0.0105349	0.141773	0.0597508	0.0361049	0.00787033	0.647689	0.483914	0.172864	0.805762	0.354156	0.492528	0.982178	0.476995	0.173852	0.0974951	0.0304962	0.99581	0.169566	0.08451	0.0289869	0.762565	0.6177	0.287783	0.895735	0.781819	0.799522	n.s.	n.s.	n.s.	n.s.	n.s.	n.s.	n.s.	n.s.	n.s.	n.s.	n.s.	n.s.	n.s.	n.s.	n.s.	0.0699386	0.120977	n.s.	12.8111	12.5852	12.792	12.4798	12.3765	12.5167	12.8023	12.5887	12.9849	12.7204	12.9552	12.7576	12.5718	12.3666	12.8173	12.4898	12.5222	12.538	12.2632	12.576	12.6003	12.2041	12.2749	12.6505	0
sp|Q6UXN9|WDR82_HUMAN	WDR82	WD repeat-containing protein 82 OS=Homo sapiens OX=9606 GN=WDR82 PE=1 SV=1	-0.166427	-0.165475	-0.0538558	-0.0335978	-0.204355	0.000952006	0.112571	0.132829	-0.0379284	0.111619	0.131877	-0.0388804	0.020258	-0.1505	-0.170758	0.251857	0.254495	0.706803	0.814279	0.162714	0.994686	0.43436	0.357684	0.790902	0.438199	0.361071	0.785789	0.887317	0.298729	0.240115	0.668408	0.560166	0.816877	0.869424	0.264831	0.998697	0.630452	0.493855	0.87041	0.595479	0.498759	0.859858	0.945586	0.753217	0.622187	n.s.	n.s.	n.s.	n.s.	n.s.	n.s.	n.s.	n.s.	n.s.	n.s.	n.s.	n.s.	n.s.	n.s.	n.s.	0.646298	0.689825	n.s.	14.0586	14.0596	14.2251	14.1915	14.0207	14.1712	14.3844	14.0849	14.2059	14.0133	13.9274	14.2351	13.769	14.2924	14.1173	14.177	13.9497	14.3869	14.1899	14.1196	14.2648	13.9636	13.9227	14.1757	0
sp|Q6UXV4|MIC27_HUMAN	APOOL	MICOS complex subunit MIC27 OS=Homo sapiens OX=9606 GN=APOOL PE=1 SV=1	0.157883	0.325316	0.107662	0.138544	-0.197098	0.167433	-0.0502207	-0.0193389	-0.354981	-0.217654	-0.186772	-0.522414	0.0308818	-0.30476	-0.335642	0.37704	0.0770376	0.544893	0.437253	0.272615	0.349425	0.77687	0.913026	0.0553329	0.227168	0.297821	0.00705018	0.861571	0.0961492	0.0687552	0.772332	0.32152	0.693858	0.551165	0.391399	0.99581	0.882728	0.943902	0.13147	0.378551	0.431374	0.0233361	0.930313	0.628641	0.368623	n.s.	n.s.	n.s.	n.s.	n.s.	n.s.	n.s.	n.s.	n.s.	n.s.	n.s.	n.s.	n.s.	n.s.	n.s.	0.266485	0.338005	n.s.	13.0158	13.1832	12.8579	12.9964	12.6608	12.9656	12.9521	12.8238	12.7978	13.0683	13.1567	12.8223	13.3868	13.2239	12.939	12.8526	12.8527	13.1913	13.2959	12.9593	12.7341	13.0814	12.6323	12.2687	0
sp|Q6V0I7|FAT4_HUMAN	FAT4	Protocadherin Fat 4 OS=Homo sapiens OX=9606 GN=FAT4 PE=1 SV=2	-0.210186	0.0317805	-0.126884	-0.205003	-0.119793	0.241966	0.0833016	0.0051832	0.0903925	-0.158665	-0.236783	-0.151574	-0.0781184	0.00709096	0.0852093	0.215379	0.848686	0.449179	0.226496	0.474591	0.156223	0.617912	0.975165	0.58852	0.345843	0.164859	0.367379	0.639824	0.966029	0.609937	0.62617	0.9421	0.610161	0.333979	0.593779	0.99581	0.77918	0.984928	0.719487	0.507818	0.274297	0.500371	0.791623	0.992422	0.868898	n.s.	n.s.	n.s.	n.s.	n.s.	n.s.	n.s.	n.s.	n.s.	n.s.	n.s.	n.s.	n.s.	n.s.	n.s.	0.661026	0.703313	n.s.	12.4641	12.706	12.6742	12.4692	12.5544	12.5474	12.6017	12.7718	12.6493	12.4464	12.6733	12.2724	13.0428	12.4723	12.6029	12.6257	12.5674	12.449	12.5633	12.5197	12.3246	12.7513	12.1553	12.7567	0
sp|Q6V1X1|DPP8_HUMAN	DPP8	Dipeptidyl peptidase 8 OS=Homo sapiens OX=9606 GN=DPP8 PE=1 SV=1	-0.0385811	-0.0932016	-0.219202	-0.258391	-0.189394	-0.0546205	-0.180621	-0.21981	-0.150813	-0.126	-0.165189	-0.0961924	-0.039189	0.0298076	0.0689967	0.855591	0.660818	0.307112	0.230879	0.376032	0.796759	0.398141	0.305806	0.479349	0.553815	0.439022	0.650696	0.853343	0.888165	0.74505	0.966882	0.851774	0.469432	0.338978	0.500026	0.99581	0.59736	0.440391	0.631001	0.692019	0.574697	0.757215	0.925378	0.974085	0.919354	n.s.	n.s.	n.s.	n.s.	n.s.	n.s.	n.s.	n.s.	n.s.	n.s.	n.s.	n.s.	n.s.	n.s.	n.s.	0.865995	0.879506	n.s.	12.4832	12.4286	12.5218	12.2634	12.3324	12.3026	12.371	12.6425	12.5518	12.4734	12.3817	12.5945	12.5082	12.5494	12.228	11.7105	12.8013	12.3959	12.6248	12.1866	11.9788	12.4177	12.0335	12.5459	0
sp|Q6VEQ5|WASH2_HUMAN	WASH2P	WAS protein family homolog 2 OS=Homo sapiens OX=9606 GN=WASH2P PE=2 SV=2	-0.106489	-0.0560166	0.249195	-0.0300184	0.220486	0.0504719	0.355683	0.0764701	0.326975	0.305211	0.0259981	0.276503	-0.279213	-0.0287084	0.250505	0.225483	0.521715	0.00583831	0.730993	0.0140089	0.563608	0.000140001	0.382536	0.000408514	0.000893263	0.765856	0.00239995	0.00219112	0.742295	0.00560137	0.635108	0.771787	0.0244562	0.80571	0.0380762	0.99581	0.00159317	0.518578	0.00272372	0.00584708	0.846878	0.00972511	0.0357244	0.933303	0.106712	n.s.	n.s.	n.s.	n.s.	n.s.	n.s.	n.s.	n.s.	n.s.	n.s.	n.s.	n.s.	n.s.	n.s.	n.s.	0.00154912	0.00598494	sig	13.1027	13.1531	13.2091	13.1791	13.4296	13.4583	13.2079	13.101	13.3186	13.1736	13.0698	13.0646	13.045	13.1869	13.2275	13.4836	13.5241	13.3672	13.2124	13.0833	13.2416	13.3061	13.5177	13.4651	2
sp|Q6VMQ6-4|MCAF1_HUMAN	ATF7IP	Isoform 3 of Activating transcription factor 7-interacting protein 1 OS=Homo sapiens OX=9606 GN=ATF7IP	-0.191919	-0.514811	-0.0666458	-0.19829	-0.0442334	-0.322891	0.125273	-0.00637096	0.147686	0.448165	0.31652	0.470577	-0.131644	0.0224124	0.154057	0.096301	4.9781e-05	0.557227	0.0861282	0.696482	0.00668939	0.272642	0.955152	0.197298	0.000298042	0.00774006	0.000164504	0.249388	0.843207	0.179072	0.456468	0.004244	0.703854	0.155436	0.786091	0.99581	0.472403	0.971034	0.337508	0.00234941	0.0233659	0.00106992	0.472324	0.961713	0.547583	n.s.	n.s.	n.s.	n.s.	n.s.	n.s.	n.s.	n.s.	n.s.	n.s.	n.s.	n.s.	n.s.	n.s.	n.s.	0.00242189	0.00841199	sig	12.0047	11.6818	12.1966	11.9983	12.1523	12.1299	12.1836	12.1949	12.2112	11.9278	12.0499	12.0363	11.6183	11.5771	11.8499	12.2674	12.0471	12.0753	11.9882	11.7917	12.2149	12.1066	12.1837	12.1667	4
sp|Q6VY07-2|PACS1_HUMAN	PACS1	Isoform 2 of Phosphofurin acidic cluster sorting protein 1 OS=Homo sapiens OX=9606 GN=PACS1	-0.0654594	-0.0614002	-0.470609	-0.448255	-0.555878	0.00405927	-0.405149	-0.382795	-0.490418	-0.409208	-0.386854	-0.494478	0.022354	-0.0852692	-0.107623	0.519238	0.545233	0.00011899	0.000202758	1.60509e-05	0.967957	0.000568474	0.000969586	7.43499e-05	0.000515874	0.000880111	6.75399e-05	0.825026	0.402787	0.293364	0.859408	0.784851	0.00110298	0.00117444	0.000150396	0.998397	0.00512897	0.00443606	0.000669255	0.00377643	0.00378092	0.000513032	0.908309	0.808888	0.675638	n.s.	n.s.	n.s.	n.s.	n.s.	n.s.	n.s.	n.s.	n.s.	n.s.	n.s.	n.s.	n.s.	n.s.	n.s.	0.000207296	0.00122676	sig	12.9625	12.9666	13.028	12.5798	12.4721	12.5574	13.1804	13.0193	12.8843	13.0258	12.9525	12.9093	12.887	12.9731	13.0397	12.4464	12.608	12.6178	12.5325	12.3878	12.819	12.4317	12.5019	12.4828	6
sp|Q6WKZ4|RFIP1_HUMAN	RAB11FIP1	Rab11 family-interacting protein 1 OS=Homo sapiens OX=9606 GN=RAB11FIP1 PE=1 SV=3	0.194224	0.0068352	-0.107055	-0.504644	-0.264199	-0.187388	-0.301279	-0.698868	-0.458423	-0.113891	-0.511479	-0.271035	-0.397589	-0.157144	0.240445	0.16805	0.960827	0.443464	0.000769069	0.0634204	0.183156	0.0354535	1.05804e-05	0.00198727	0.415141	0.000666316	0.0571587	0.006509	0.262696	0.0899466	0.562103	0.982103	0.60457	0.00345339	0.128218	0.99581	0.117159	0.000102798	0.00951063	0.573582	0.00301436	0.12284	0.0645055	0.736177	0.411525	n.s.	n.s.	n.s.	n.s.	n.s.	n.s.	n.s.	down	n.s.	n.s.	n.s.	n.s.	n.s.	n.s.	n.s.	0.000118395	0.000799957	sig	12.2229	12.0355	12.0287	11.524	11.7645	11.9216	12.1369	12.009	11.9402	12.1288	12.4118	12.1282	11.9231	12.1365	12.0471	11.9509	11.867	11.9469	11.4473	11.5229	11.6019	11.7121	11.6559	11.9255	6
sp|Q6XE24|RBMS3_HUMAN	RBMS3	RNA-binding motif, single-stranded-interacting protein 3 OS=Homo sapiens OX=9606 GN=RBMS3 PE=1 SV=1	0.22099	0.200705	-0.0330875	-0.129103	-0.374075	-0.0202843	-0.254077	-0.350092	-0.595065	-0.233793	-0.329808	-0.574781	-0.0960152	-0.340988	-0.244973	0.259808	0.304824	0.863991	0.50604	0.0633629	0.916347	0.197289	0.0807672	0.00520327	0.234052	0.0986018	0.00664172	0.620059	0.0883932	0.21319	0.676394	0.610349	0.921215	0.616062	0.128144	0.998289	0.384913	0.158747	0.0206968	0.386405	0.183023	0.0223216	0.780781	0.61334	0.59032	n.s.	n.s.	n.s.	n.s.	n.s.	n.s.	n.s.	n.s.	down	n.s.	n.s.	n.s.	n.s.	n.s.	n.s.	0.141915	0.207826	n.s.	12.8156	12.7953	12.5946	12.4655	12.2206	12.5615	12.9058	12.3293	12.5487	12.9128	12.7038	12.8303	12.5027	12.9584	12.9249	12.7488	12.4868	12.449	12.4953	12.6766	12.2246	12.2051	11.7934	12.6632	0
sp|Q6XQN6-2|PNCB_HUMAN	NAPRT	Isoform 2 of Nicotinate phosphoribosyltransferase OS=Homo sapiens OX=9606 GN=NAPRT	-0.103318	-0.265213	0.174137	0.153111	0.0144429	-0.161895	0.277456	0.25643	0.117761	0.439351	0.418325	0.279656	-0.0210261	-0.159694	-0.138668	0.413891	0.0442896	0.174662	0.230358	0.908339	0.205622	0.0361621	0.0511037	0.352859	0.00192289	0.00286583	0.0348545	0.866912	0.211616	0.275864	0.795832	0.246628	0.314839	0.338436	0.939264	0.99581	0.118852	0.11107	0.510689	0.0106409	0.0101503	0.0832713	0.933705	0.718971	0.660703	n.s.	n.s.	n.s.	n.s.	n.s.	n.s.	n.s.	n.s.	n.s.	n.s.	n.s.	n.s.	n.s.	n.s.	n.s.	0.0155728	0.036741	sig	13.1514	12.9895	13.2547	13.4079	13.2692	13.4289	13.245	13.2502	13.2691	13.249	13.0243	13.181	12.7998	13.2222	12.9466	13.2309	13.6485	13.4072	13.3715	13.4653	13.3868	13.2192	13.32	13.2684	8
sp|Q6XUX3|DUSTY_HUMAN	DSTYK	Dual serine/threonine and tyrosine protein kinase OS=Homo sapiens OX=9606 GN=DSTYK PE=1 SV=2	-0.0759124	-0.0573794	0.0345877	-0.102688	-0.0969615	0.018533	0.1105	-0.0267754	-0.0210491	0.091967	-0.0453084	-0.0395821	-0.137275	-0.131549	0.00572626	0.604964	0.695402	0.813205	0.485269	0.509665	0.899199	0.453105	0.85482	0.885608	0.531495	0.75703	0.786886	0.35308	0.373117	0.968774	0.889698	0.871484	0.889792	0.596291	0.62716	0.997154	0.649407	0.906805	0.930811	0.67403	0.839469	0.860669	0.568704	0.792597	0.992594	n.s.	n.s.	n.s.	n.s.	n.s.	n.s.	n.s.	n.s.	n.s.	n.s.	n.s.	n.s.	n.s.	n.s.	n.s.	0.927359	0.934615	n.s.	12.1042	12.1228	12.1801	12.0775	12.0832	12.2147	12.1358	12.278	12.1267	11.996	12.1742	12.1425	11.975	12.2439	12.1495	12.3721	12.4027	11.8694	12.0569	12.1105	12.0649	11.7786	12.374	12.097	0
sp|Q6XZF7|DNMBP_HUMAN	DNMBP	Dynamin-binding protein OS=Homo sapiens OX=9606 GN=DNMBP PE=1 SV=1	-0.0938822	0.0963349	0.0887286	0.0864452	-0.0155699	0.190217	0.182611	0.180327	0.0783123	-0.00760626	-0.00988972	-0.111905	-0.00228345	-0.104298	-0.102015	0.321234	0.308921	0.34818	0.360584	0.868504	0.0487347	0.0579842	0.061042	0.40707	0.935529	0.91624	0.238346	0.980625	0.271198	0.281663	0.731861	0.613081	0.511289	0.47791	0.913	0.99581	0.166605	0.127497	0.565702	0.962285	0.948358	0.36575	0.991898	0.739743	0.666567	n.s.	n.s.	n.s.	n.s.	n.s.	n.s.	n.s.	n.s.	n.s.	n.s.	n.s.	n.s.	n.s.	n.s.	n.s.	0.230201	0.302702	n.s.	12.835	13.0252	12.9289	13.0154	12.9133	13.0176	12.8735	12.9051	13.0081	12.8061	12.9005	12.7985	13.0516	13.1617	12.8624	13.0762	13.1014	12.8753	12.9403	12.9606	13.1452	12.8479	13.0009	12.8913	0
sp|Q6Y288|B3GLT_HUMAN	B3GLCT	Beta-1,3-glucosyltransferase OS=Homo sapiens OX=9606 GN=B3GLCT PE=1 SV=2	0.00671389	-0.142737	0.476321	0.506695	0.478299	-0.149451	0.469607	0.499981	0.471585	0.619058	0.649432	0.621037	0.0303742	0.0019785	-0.0283957	0.941644	0.130215	3.30563e-05	1.5177e-05	3.14119e-05	0.114025	3.93171e-05	1.80097e-05	3.73561e-05	9.50689e-07	4.64856e-07	9.06989e-07	0.740825	0.982788	0.757117	0.99249	0.418583	0.000373301	0.000136706	0.000257637	0.99581	0.000562708	0.000159842	0.000379453	2.06289e-05	6.63625e-06	1.42252e-05	0.855934	0.996475	0.923749	n.s.	n.s.	n.s.	n.s.	n.s.	n.s.	n.s.	n.s.	n.s.	up	up	up	n.s.	n.s.	n.s.	1.78147e-05	0.000191289	sig	12.5294	12.38	12.5227	13.0294	13.001	12.999	12.6117	12.5973	12.359	12.6846	12.5827	12.321	12.391	12.2846	12.4643	13.0087	12.9175	13.0708	12.9736	13.0424	13.0722	12.9108	13.0484	13.0438	4
sp|Q6Y2X3|DJC14_HUMAN	DNAJC14	DnaJ homolog subfamily C member 14 OS=Homo sapiens OX=9606 GN=DNAJC14 PE=2 SV=2	0.14548	0.231898	0.1107	0.572925	0.167197	0.0864187	-0.0347792	0.427446	0.0217171	-0.121198	0.341027	-0.0647016	0.462225	0.0564963	-0.405729	0.38237	0.169646	0.504585	0.00206847	0.316826	0.601654	0.833142	0.015957	0.895306	0.465518	0.0488303	0.695496	0.00993203	0.73241	0.0213209	0.7748	0.469711	0.660808	0.00779119	0.439601	0.99581	0.915659	0.0442471	0.936775	0.619122	0.104469	0.792102	0.0806961	0.929562	0.221745	n.s.	n.s.	n.s.	n.s.	n.s.	n.s.	n.s.	n.s.	n.s.	n.s.	n.s.	n.s.	n.s.	n.s.	n.s.	0.0849358	0.14041	n.s.	12.5899	12.6763	12.4444	13.0173	12.6116	12.5551	12.7275	12.2697	12.3359	12.6074	12.6921	12.4701	12.9567	12.63	12.4422	12.3953	12.3478	12.9221	13.1699	12.9787	12.9033	12.5077	12.6471	12.68	0
sp|Q6Y7W6|GGYF2_HUMAN	GIGYF2	GRB10-interacting GYF protein 2 OS=Homo sapiens OX=9606 GN=GIGYF2 PE=1 SV=1	0.125319	-0.00237269	0.0541529	-0.150506	-0.0791778	-0.127691	-0.0711659	-0.275825	-0.204497	0.0565256	-0.148134	-0.0768052	-0.204659	-0.133331	0.0713284	0.138345	0.977004	0.512807	0.078405	0.341427	0.131412	0.391515	0.00276107	0.0201695	0.494713	0.0828794	0.355782	0.0200825	0.116089	0.390453	0.520549	0.989261	0.667388	0.144207	0.464836	0.99581	0.590785	0.010551	0.0607467	0.644917	0.159209	0.48919	0.117676	0.652679	0.74532	n.s.	n.s.	n.s.	n.s.	n.s.	n.s.	n.s.	n.s.	n.s.	n.s.	n.s.	n.s.	n.s.	n.s.	n.s.	0.0683659	0.119001	n.s.	13.0691	12.9414	12.9438	12.7933	12.8646	12.9979	12.9112	13.0088	12.9114	13.0285	12.9913	13.1874	12.8683	12.9556	13.0003	13.0329	13.1076	12.8532	12.7977	12.8063	12.7758	12.7743	12.7716	13.0479	0
sp|Q6YHK3|CD109_HUMAN	CD109	CD109 antigen OS=Homo sapiens OX=9606 GN=CD109 PE=1 SV=2	0.247674	0.172051	0.512671	0.424818	0.534833	-0.075623	0.264997	0.177144	0.287158	0.34062	0.252767	0.362782	-0.0878531	0.0221615	0.110015	0.00479114	0.0398706	1.83254e-06	2.30543e-05	9.91059e-07	0.346445	0.00286683	0.0348714	0.00147373	0.000290654	0.00412275	0.000148264	0.275829	0.780513	0.175792	0.0947737	0.236141	3.52975e-05	0.000193816	1.449e-05	0.99581	0.0183465	0.082092	0.00766493	0.00231224	0.0137799	0.000982045	0.499579	0.945991	0.542062	n.s.	n.s.	n.s.	n.s.	n.s.	n.s.	n.s.	n.s.	n.s.	n.s.	n.s.	n.s.	n.s.	n.s.	n.s.	0.000261894	0.00146914	sig	13.0237	12.9481	12.776	13.2009	13.3109	13.2887	12.6191	12.8465	12.8626	13.011	12.9159	13.1443	12.8275	12.9454	13.0714	13.296	13.2514	13.3187	13.2467	13.2554	13.1005	13.1827	13.3634	13.3866	3
sp|Q6YHU6|THADA_HUMAN	THADA	Thyroid adenoma-associated protein OS=Homo sapiens OX=9606 GN=THADA PE=1 SV=1	0.0930557	-0.114334	0.108898	-0.386094	-0.0370971	-0.20739	0.015842	-0.479149	-0.130153	0.223232	-0.271759	0.0772374	-0.494991	-0.145995	0.348997	0.6278	0.551959	0.570873	0.0539901	0.846377	0.285254	0.934037	0.0193405	0.498872	0.251076	0.16549	0.687119	0.0161102	0.44875	0.0791628	0.900742	0.790539	0.715825	0.108753	0.898162	0.99581	0.966278	0.0514584	0.64894	0.406421	0.275045	0.786057	0.106457	0.821582	0.393024	n.s.	n.s.	n.s.	n.s.	n.s.	n.s.	n.s.	n.s.	n.s.	n.s.	n.s.	n.s.	n.s.	n.s.	n.s.	0.284468	0.355967	n.s.	13.1159	12.9085	13.0228	12.6367	12.9857	13.1317	12.8727	13.2349	12.9609	13.3894	12.6834	13.2748	12.5098	13.0193	13.1963	13.1403	13.2856	12.9693	12.4363	12.6035	12.8704	12.7619	13.0646	13.1307	0
sp|Q6YN16|HSDL2_HUMAN	HSDL2	Hydroxysteroid dehydrogenase-like protein 2 OS=Homo sapiens OX=9606 GN=HSDL2 PE=1 SV=1	0.302692	0.232081	0.551225	0.451629	0.637643	-0.0706108	0.248533	0.148937	0.334951	0.319143	0.219548	0.405562	-0.0995954	0.0864182	0.186014	0.000107842	0.00151629	2.3085e-08	5.4192e-07	1.92939e-09	0.279951	0.000820347	0.0292989	3.26666e-05	5.85153e-05	0.00241329	2.6045e-06	0.132707	0.189096	0.00816481	0.00882116	0.038058	8.36727e-07	8.5423e-06	7.16478e-08	0.99581	0.00686913	0.071655	0.000340385	0.000631465	0.00883169	3.53535e-05	0.334559	0.705782	0.130057	n.s.	n.s.	n.s.	n.s.	up	n.s.	n.s.	n.s.	n.s.	n.s.	n.s.	n.s.	n.s.	n.s.	n.s.	4.31122e-06	6.4696e-05	sig	13.401	13.3304	13.0983	13.55	13.736	13.6496	13.0397	13.1301	13.1253	13.4182	13.3742	13.4107	13.4238	13.1636	13.4039	13.6898	13.6812	13.5777	13.4917	13.5407	13.6175	13.8157	13.705	13.6872	3
sp|Q6YP21|KAT3_HUMAN	KYAT3	Kynurenine--oxoglutarate transaminase 3 OS=Homo sapiens OX=9606 GN=KYAT3 PE=1 SV=1	0.160202	0.188413	0.00327768	-0.189009	0.0257626	0.0282107	-0.156925	-0.349212	-0.13444	-0.185136	-0.377423	-0.162651	-0.192287	0.0224849	0.214772	0.22787	0.158851	0.979964	0.157598	0.843587	0.828959	0.237198	0.0131944	0.30907	0.165882	0.00807568	0.221088	0.150854	0.863261	0.110717	0.638268	0.457308	0.987987	0.250905	0.897089	0.996264	0.433704	0.0381222	0.465103	0.300494	0.0241512	0.34461	0.359325	0.966563	0.447977	n.s.	n.s.	n.s.	n.s.	n.s.	n.s.	n.s.	n.s.	n.s.	n.s.	n.s.	n.s.	n.s.	n.s.	n.s.	0.19091	0.262974	n.s.	12.8552	12.8834	12.695	12.506	12.7207	12.6983	12.4262	13.0121	12.6466	12.9551	12.6866	12.9239	12.7181	13.0073	12.9248	12.7415	12.7816	12.5717	12.3801	12.5279	12.6098	12.8525	12.5335	12.7762	0
sp|Q6ZMG9-2|CERS6_HUMAN	CERS6	Isoform 2 of Ceramide synthase 6 OS=Homo sapiens OX=9606 GN=CERS6	0.0177001	0.200415	-0.110613	0.290192	-0.0228792	0.182715	-0.128313	0.272492	-0.0405793	-0.311028	0.0897772	-0.223294	0.400805	0.0877338	-0.313071	0.941021	0.406107	0.644657	0.233196	0.923814	0.448177	0.592981	0.261991	0.865345	0.202462	0.707918	0.355613	0.104776	0.71425	0.199627	0.99249	0.695576	0.770102	0.341529	0.950347	0.99581	0.76381	0.392366	0.918605	0.347249	0.804398	0.489069	0.296224	0.924342	0.577877	n.s.	n.s.	n.s.	n.s.	n.s.	n.s.	n.s.	n.s.	n.s.	n.s.	n.s.	n.s.	n.s.	n.s.	n.s.	0.556074	0.611085	n.s.	14.1678	14.3505	14.1501	14.4403	14.1272	14.0395	14.1444	14.3287	13.9772	14.238	14.3339	13.9315	14.8377	14.19	14.0238	13.906	13.9337	14.2787	14.5269	14.4614	14.3326	14.6085	13.9943	13.7788	0
sp|Q6ZMI0|PPR21_HUMAN	PPP1R21	Protein phosphatase 1 regulatory subunit 21 OS=Homo sapiens OX=9606 GN=PPP1R21 PE=1 SV=1	-0.0403177	-0.0754787	0.091159	-0.163621	-0.115896	-0.035161	0.131477	-0.123303	-0.0755785	0.166638	-0.0881422	-0.0404174	-0.25478	-0.207055	0.0477247	0.803469	0.641921	0.574835	0.318052	0.476776	0.828154	0.420393	0.449432	0.641483	0.309426	0.587464	0.802994	0.126206	0.209629	0.768383	0.95515	0.842669	0.718165	0.434282	0.595713	0.996264	0.618184	0.579799	0.760286	0.47067	0.708632	0.872456	0.325852	0.718971	0.927786	n.s.	n.s.	n.s.	n.s.	n.s.	n.s.	n.s.	n.s.	n.s.	n.s.	n.s.	n.s.	n.s.	n.s.	n.s.	0.726193	0.758911	n.s.	12.8999	12.8647	12.9402	12.7766	12.8243	13.0314	13.0283	12.7202	13.0721	13.2506	12.6837	12.7652	12.6927	12.738	13.1634	13.1903	13.0373	12.8665	12.7483	12.8681	12.7134	12.6345	12.9132	12.9251	0
sp|Q6ZN30|BNC2_HUMAN	BNC2	Zinc finger protein basonuclin-2 OS=Homo sapiens OX=9606 GN=BNC2 PE=1 SV=1	-0.0578314	-0.0290758	0.108187	0.295491	0.274114	0.0287556	0.166018	0.353322	0.331946	0.137263	0.324567	0.30319	0.187304	0.165928	-0.0213764	0.664643	0.827309	0.418785	0.0314372	0.0450752	0.82918	0.217303	0.0110381	0.0164423	0.306211	0.018809	0.0275101	0.165067	0.21755	0.872559	0.919381	0.934621	0.580468	0.0710663	0.0978272	0.996264	0.410982	0.0328807	0.0516451	0.46707	0.0480993	0.0692788	0.37775	0.718971	0.965066	n.s.	n.s.	n.s.	n.s.	n.s.	n.s.	n.s.	n.s.	n.s.	n.s.	n.s.	n.s.	n.s.	n.s.	n.s.	0.0364863	0.0729749	n.s.	12.6154	12.6441	12.6732	12.9687	12.9473	12.7814	12.5903	12.8535	12.5759	12.6421	12.7026	12.5015	12.8038	12.3312	12.7975	12.7395	12.8277	12.777	12.9536	13.073	12.8795	12.9965	12.9813	12.8642	0
sp|Q6ZNA4-3|RN111_HUMAN	RNF111	Isoform 3 of E3 ubiquitin-protein ligase Arkadia OS=Homo sapiens OX=9606 GN=RNF111	0.162059	-0.0144395	0.0807556	-0.00706363	0.0470614	-0.176498	-0.0813031	-0.169122	-0.114997	0.0951951	0.00737583	0.0615009	-0.0878192	-0.0336942	0.054125	0.27942	0.922131	0.585907	0.961858	0.750308	0.240014	0.583387	0.259587	0.439565	0.521335	0.960173	0.677767	0.553824	0.819662	0.714475	0.695447	0.966856	0.727337	0.974414	0.82584	0.99581	0.755821	0.389799	0.59573	0.665717	0.977945	0.779631	0.734668	0.953765	0.912387	n.s.	n.s.	n.s.	n.s.	n.s.	n.s.	n.s.	n.s.	n.s.	n.s.	n.s.	n.s.	n.s.	n.s.	n.s.	0.812995	0.833227	n.s.	12.2412	12.0647	12.0791	12.0721	12.1262	12.1599	12.4315	11.927	11.8789	12.2292	12.0798	12.4146	11.9734	11.975	12.2456	12.0834	12.0856	12.3107	11.9248	12.1817	12.1097	12.2242	12.028	12.1264	0
sp|Q6ZNA5-2|FRRS1_HUMAN	FRRS1	Isoform 2 of Ferric-chelate reductase 1 OS=Homo sapiens OX=9606 GN=FRRS1	-0.101128	0.0465832	0.791752	0.603347	0.950119	0.147712	0.892881	0.704475	1.05125	0.745169	0.556764	0.903536	-0.188405	0.158367	0.346772	0.524515	0.768537	5.14858e-05	0.000907467	4.97285e-06	0.355251	1.14333e-05	0.000193563	1.18844e-06	0.000104167	0.00184129	9.78064e-06	0.241336	0.322358	0.0376361	0.862168	0.911163	0.000536392	0.00395742	5.72936e-05	0.99581	0.00020786	0.00116234	2.07343e-05	0.000993115	0.007054	0.000103699	0.463635	0.764783	0.2823	n.s.	n.s.	up	up	up	n.s.	up	up	up	up	n.s.	up	n.s.	n.s.	n.s.	7.08864e-05	0.000546683	sig	12.6936	12.8413	12.7947	13.3981	13.7449	13.5865	12.961	12.9052	12.518	12.6649	12.8797	12.5363	12.9013	12.6927	12.9299	13.5295	13.4831	13.7469	13.5793	13.3705	13.2445	13.9701	13.8512	13.4132	3
sp|Q6ZNB6|NFXL1_HUMAN	NFXL1	NF-X1-type zinc finger protein NFXL1 OS=Homo sapiens OX=9606 GN=NFXL1 PE=1 SV=2	-0.0189328	0.079005	0.0517828	0.336672	0.230363	0.0979377	0.0707155	0.355605	0.249295	-0.0272222	0.257667	0.151358	0.284889	0.17858	-0.10631	0.9329	0.7257	0.817969	0.144631	0.311629	0.663866	0.75342	0.124449	0.274534	0.903651	0.259202	0.503176	0.213758	0.430554	0.637257	0.991945	0.887227	0.894197	0.234454	0.433829	0.99581	0.870792	0.22386	0.425491	0.941772	0.38797	0.631997	0.434459	0.814046	0.881622	n.s.	n.s.	n.s.	n.s.	n.s.	n.s.	n.s.	n.s.	n.s.	n.s.	n.s.	n.s.	n.s.	n.s.	n.s.	0.451831	0.517897	n.s.	13.3906	13.4885	13.4095	13.7462	13.6399	13.4613	13.0979	13.7167	13.4139	13.3299	13.5877	13.2541	13.8212	13.3758	13.2685	13.5896	13.3377	13.4567	13.9071	13.5975	13.734	14.0012	13.4209	13.4976	0
sp|Q6ZNJ1|NBEL2_HUMAN	NBEAL2	Neurobeachin-like protein 2 OS=Homo sapiens OX=9606 GN=NBEAL2 PE=1 SV=2	-0.470246	-0.387415	-0.167248	-0.104782	-0.203558	0.0828309	0.302998	0.365464	0.266688	0.220168	0.282634	0.183857	0.062466	-0.0363105	-0.0987765	0.0122755	0.0347654	0.34086	0.548021	0.248807	0.634316	0.0920123	0.0452125	0.135131	0.213494	0.114466	0.296164	0.71949	0.834464	0.571003	0.161345	0.221511	0.503924	0.654792	0.366074	0.99581	0.231451	0.100726	0.256512	0.360717	0.206948	0.429868	0.841201	0.958341	0.847335	n.s.	n.s.	n.s.	n.s.	n.s.	n.s.	n.s.	n.s.	n.s.	n.s.	n.s.	n.s.	n.s.	n.s.	n.s.	0.196751	0.269254	n.s.	12.9158	12.9986	13.386	13.2813	13.1825	13.2188	13.5381	13.1371	13.483	13.0503	12.6957	13.0014	12.7095	13.0742	13.2122	13.2259	13.3576	13.0729	13.061	13.2509	13.5318	13.2695	13.4303	12.8476	0
sp|Q6ZP29|LAAT1_HUMAN	SLC66A1	Lysosomal amino acid transporter 1 homolog OS=Homo sapiens OX=9606 GN=SLC66A1 PE=1 SV=1	0.28029	0.0214417	0.424191	0.285497	0.450151	-0.258848	0.143901	0.00520732	0.169861	0.402749	0.264055	0.428709	-0.138694	0.0259597	0.164654	0.0660724	0.883493	0.00792957	0.0615737	0.00525751	0.0877891	0.330829	0.971603	0.253119	0.0110786	0.0820113	0.00738556	0.348238	0.859195	0.26751	0.386309	0.950717	0.0311269	0.119764	0.0171279	0.99581	0.532104	0.982642	0.401756	0.0412483	0.157842	0.0240906	0.564576	0.964829	0.65248	n.s.	n.s.	n.s.	n.s.	n.s.	n.s.	n.s.	n.s.	n.s.	n.s.	n.s.	n.s.	n.s.	n.s.	n.s.	0.0305436	0.0631958	n.s.	12.8144	12.5556	12.5342	12.8197	12.9843	12.9583	12.5828	12.549	12.4708	12.9008	12.7152	12.8274	12.4206	12.6036	12.6426	13.2106	12.8591	12.8053	13.097	12.8659	12.496	13.0687	13.0537	12.8305	0
sp|Q6ZRP7|QSOX2_HUMAN	QSOX2	Sulfhydryl oxidase 2 OS=Homo sapiens OX=9606 GN=QSOX2 PE=1 SV=3	0.0643962	0.203922	0.314531	0.565531	0.380686	0.139526	0.250134	0.501135	0.31629	0.110608	0.361609	0.176764	0.251001	0.0661558	-0.184845	0.625929	0.132165	0.0248825	0.00028614	0.00811024	0.295934	0.0683455	0.000932249	0.0241746	0.405052	0.0112825	0.188895	0.0674673	0.616579	0.170281	0.899709	0.421273	0.074099	0.00155756	0.0246814	0.99581	0.187223	0.00430427	0.0698581	0.564759	0.0315878	0.307411	0.229943	0.891473	0.533546	n.s.	n.s.	n.s.	n.s.	n.s.	n.s.	n.s.	n.s.	n.s.	n.s.	n.s.	n.s.	n.s.	n.s.	n.s.	0.0062935	0.0178626	sig	13.5443	13.6838	13.4799	14.0454	13.8606	13.7944	13.5056	13.4951	13.439	13.6218	13.6276	13.3835	13.9948	13.5606	13.4961	13.7826	13.7275	13.8732	14.127	14.0595	13.9498	14.0355	13.8603	13.686	3
sp|Q6ZRQ5|MMS22_HUMAN	MMS22L	Protein MMS22-like OS=Homo sapiens OX=9606 GN=MMS22L PE=1 SV=3	-0.0959291	-0.0675474	-0.135726	0.0641357	0.271351	0.0283816	-0.0397966	0.160065	0.36728	-0.0681782	0.131683	0.338899	0.199861	0.407077	0.207216	0.522587	0.651753	0.368028	0.668188	0.0800731	0.849291	0.78998	0.290241	0.0212687	0.648734	0.382194	0.03201	0.189916	0.0117651	0.174782	0.861678	0.846024	0.529515	0.758683	0.15232	0.996264	0.890769	0.423536	0.0633042	0.763407	0.519589	0.0784396	0.408644	0.442515	0.540878	n.s.	n.s.	n.s.	n.s.	n.s.	n.s.	n.s.	n.s.	n.s.	n.s.	n.s.	n.s.	n.s.	n.s.	n.s.	0.151577	0.218956	n.s.	12.8215	12.8499	12.9174	12.9816	13.1888	12.7817	12.771	12.6884	13.2929	12.8168	12.9062	12.7415	12.9538	12.778	12.8178	12.709	12.9928	12.6432	12.9359	13.0918	12.917	12.9961	13.2253	13.3449	0
sp|Q6ZRS2|SRCAP_HUMAN	SRCAP	Helicase SRCAP OS=Homo sapiens OX=9606 GN=SRCAP PE=1 SV=3	-0.0120153	-0.0253227	0.212321	0.237348	0.2277	-0.0133074	0.224337	0.249363	0.239715	0.237644	0.26267	0.253023	0.0250263	0.0153785	-0.00964775	0.873329	0.736928	0.00582928	0.00216688	0.00320104	0.859844	0.00365814	0.0013133	0.00196581	0.0021407	0.000740336	0.00112393	0.739894	0.838316	0.898134	0.973741	0.893011	0.0244396	0.00808017	0.0114583	0.996264	0.0219489	0.00571901	0.0094492	0.0115816	0.0032902	0.00516325	0.855507	0.959751	0.97044	n.s.	n.s.	n.s.	n.s.	n.s.	n.s.	n.s.	n.s.	n.s.	n.s.	n.s.	n.s.	n.s.	n.s.	n.s.	0.000744886	0.0033134	sig	12.5081	12.4948	12.5202	12.7575	12.7479	12.7325	12.4741	12.5087	12.5777	12.5393	12.5048	12.4804	12.5175	12.4462	12.5208	12.8011	12.6779	12.7184	12.6664	12.7594	12.8468	12.6832	12.6712	12.8892	4
sp|Q6ZRV2|FA83H_HUMAN	FAM83H	Protein FAM83H OS=Homo sapiens OX=9606 GN=FAM83H PE=1 SV=3	0.0472868	0.0447465	0.210043	0.325935	0.238577	-0.00254037	0.162757	0.278648	0.191291	0.165297	0.281188	0.193831	0.115892	0.028534	-0.0873575	0.706818	0.721878	0.0987416	0.0117631	0.0616739	0.983868	0.198565	0.0299931	0.131875	0.191754	0.0285877	0.126925	0.358166	0.820376	0.487818	0.933393	0.885594	0.208907	0.0322111	0.125694	0.998697	0.386506	0.0730577	0.252138	0.332681	0.0675679	0.227945	0.573088	0.953765	0.797235	n.s.	n.s.	n.s.	n.s.	n.s.	n.s.	n.s.	n.s.	n.s.	n.s.	n.s.	n.s.	n.s.	n.s.	n.s.	0.0937597	0.150723	n.s.	12.4772	12.4747	12.4299	12.7558	12.6685	12.6399	12.3814	12.5802	12.3281	12.1741	12.6879	12.5696	12.3624	12.5502	12.5114	12.6187	12.7035	12.5976	12.8081	12.8216	12.6378	12.5494	12.7765	12.6795	0
sp|Q6ZS30|NBEL1_HUMAN	NBEAL1	Neurobeachin-like protein 1 OS=Homo sapiens OX=9606 GN=NBEAL1 PE=2 SV=3	0.065929	0.390703	0.230577	0.276708	-0.00166252	0.324774	0.164648	0.210779	-0.0675915	-0.160126	-0.113995	-0.392366	0.0461311	-0.232239	-0.27837	0.666312	0.0170319	0.141059	0.0806366	0.991304	0.0429853	0.287109	0.176643	0.658462	0.300195	0.457916	0.0166258	0.762596	0.13836	0.0789601	0.919381	0.152746	0.270199	0.147371	0.993844	0.99581	0.487698	0.291739	0.77394	0.46185	0.592131	0.0459392	0.868371	0.670567	0.392809	n.s.	n.s.	n.s.	n.s.	n.s.	n.s.	n.s.	n.s.	n.s.	n.s.	n.s.	n.s.	n.s.	n.s.	n.s.	0.117365	0.179019	n.s.	12.3409	12.6656	12.2749	12.5516	12.2733	12.5055	12.5271	11.9932	12.3045	12.2096	12.4397	12.3733	12.6902	12.6319	12.6748	12.4431	12.3485	12.7249	12.6509	12.3685	12.6355	12.4573	11.9885	12.374	0
sp|Q6ZSJ8|CA122_HUMAN	C1orf122	Uncharacterized protein C1orf122 OS=Homo sapiens OX=9606 GN=C1orf122 PE=4 SV=2	-0.321704	-0.242312	-0.414196	-0.702164	-0.667422	0.0793926	-0.0924914	-0.38046	-0.345718	-0.171884	-0.459852	-0.42511	-0.287968	-0.253226	0.0347423	0.0702304	0.165511	0.0228568	0.000440981	0.000721217	0.642651	0.589165	0.0348772	0.0530764	0.319701	0.0126482	0.0198802	0.102479	0.148115	0.838763	0.394712	0.465545	0.0698395	0.00221148	0.00342782	0.99581	0.761165	0.082092	0.12756	0.482356	0.0345953	0.0534478	0.292497	0.674981	0.954868	n.s.	n.s.	n.s.	down	down	n.s.	n.s.	n.s.	n.s.	n.s.	n.s.	n.s.	n.s.	n.s.	n.s.	0.0193284	0.0437599	sig	12.7896	12.8689	13.1113	12.4091	12.4438	12.6971	13.3249	12.8996	13.1093	12.9906	12.8935	12.4845	12.8773	13.1977	12.5319	12.643	12.6639	12.7842	12.5106	12.1277	12.5891	12.468	12.3462	12.5173	6
sp|Q6ZSZ5|ARHGI_HUMAN	ARHGEF18	Rho guanine nucleotide exchange factor 18 OS=Homo sapiens OX=9606 GN=ARHGEF18 PE=1 SV=4	0.242352	0.214013	0.217849	0.231138	0.334709	-0.0283384	-0.024503	-0.0112134	0.092357	0.00383536	0.017125	0.120695	0.0132896	0.11686	0.10357	0.0711166	0.108024	0.102225	0.0841454	0.0158164	0.826225	0.849418	0.930738	0.476755	0.976282	0.894413	0.354514	0.917958	0.369705	0.425643	0.396886	0.382826	0.214551	0.152449	0.0418795	0.996264	0.923062	0.955861	0.628681	0.984576	0.934411	0.488556	0.960764	0.791705	0.763788	n.s.	n.s.	n.s.	n.s.	n.s.	n.s.	n.s.	n.s.	n.s.	n.s.	n.s.	n.s.	n.s.	n.s.	n.s.	0.15431	0.22248	n.s.	15.9146	15.8863	15.6722	15.9034	16.0069	15.8901	15.6847	15.5906	15.7415	15.9941	15.7137	16.0359	15.8949	15.6933	16.0706	15.906	15.8736	15.8906	15.821	15.9751	15.914	15.8433	15.9759	16.2016	0
sp|Q6ZT21|TMPPE_HUMAN	TMPPE	Transmembrane protein with metallophosphoesterase domain OS=Homo sapiens OX=9606 GN=TMPPE PE=2 SV=2	0.276848	0.513787	0.305346	0.573652	0.46518	0.236939	0.0284974	0.296803	0.188332	-0.208442	0.0598643	-0.0486073	0.268306	0.159835	-0.108472	0.191367	0.0205441	0.151347	0.010801	0.0339796	0.260878	0.890793	0.162557	0.368819	0.320959	0.773193	0.814917	0.204872	0.4444	0.602359	0.598009	0.170508	0.284239	0.0301839	0.0779086	0.99581	0.945287	0.274007	0.526363	0.483355	0.851863	0.881905	0.425272	0.818496	0.865025	n.s.	n.s.	n.s.	n.s.	n.s.	n.s.	n.s.	n.s.	n.s.	n.s.	n.s.	n.s.	n.s.	n.s.	n.s.	0.252087	0.323814	n.s.	14.138	14.3749	13.8611	14.4348	14.3263	14.1665	13.53	14.1297	13.9237	14.2791	14.3032	13.8316	14.8646	14.135	14.1252	14.062	14.047	14.3905	14.5673	14.3776	14.3595	14.7242	14.1879	14.0668	0
sp|Q6ZU35|CRAD_HUMAN	CRAD	Cancer-related regulator of actin dynamics OS=Homo sapiens OX=9606 GN=CRAD PE=1 SV=3	0.0390097	-0.0498027	0.27998	0.488369	0.184231	-0.0888124	0.24097	0.44936	0.145222	0.329783	0.538172	0.234034	0.208389	-0.0957486	-0.304138	0.825721	0.778703	0.12451	0.0109548	0.304333	0.617021	0.182956	0.0179313	0.415875	0.0733871	0.00574141	0.195348	0.246941	0.589979	0.0968259	0.960548	0.914729	0.246375	0.0305198	0.42622	0.99581	0.366511	0.0484113	0.573641	0.166399	0.0182621	0.315538	0.469537	0.878654	0.426866	n.s.	n.s.	n.s.	n.s.	n.s.	n.s.	n.s.	n.s.	n.s.	n.s.	n.s.	n.s.	n.s.	n.s.	n.s.	0.120649	0.182877	n.s.	12.5783	12.4895	12.5393	13.0277	12.7235	12.8193	12.8148	12.6029	12.2003	12.4984	12.5539	12.6826	12.6778	12.4238	12.3669	12.8387	12.9196	12.6996	13.1959	12.9377	12.9495	12.2861	13.1034	12.7811	0
sp|Q6ZU80|CE128_HUMAN	CEP128	Centrosomal protein of 128 kDa OS=Homo sapiens OX=9606 GN=CEP128 PE=1 SV=2	-0.312356	-0.263722	-0.498416	-0.556829	-0.386932	0.0486335	-0.18606	-0.244474	-0.0745765	-0.234694	-0.293107	-0.12321	-0.0584136	0.111484	0.169897	0.0970431	0.157316	0.0114419	0.00547384	0.0432216	0.789445	0.312579	0.188404	0.682541	0.205968	0.118025	0.500716	0.748507	0.541939	0.355496	0.457557	0.455615	0.0411027	0.0172479	0.0944137	0.99581	0.512972	0.305986	0.789871	0.351943	0.211614	0.629953	0.861352	0.857527	0.722478	n.s.	n.s.	n.s.	n.s.	n.s.	n.s.	n.s.	n.s.	n.s.	n.s.	n.s.	n.s.	n.s.	n.s.	n.s.	0.160474	0.229401	n.s.	13.8699	13.9186	14.1823	13.6255	13.7954	13.6839	14.0174	14.3992	14.1302	13.6577	14.1849	13.7672	14.0811	13.6291	14.0455	13.8296	13.8825	13.3395	13.8129	13.5359	13.5276	13.5145	13.8372	14.0343	0
sp|Q6ZUT6|CCD9B_HUMAN	CCDC9B	Coiled-coil domain-containing protein 9B OS=Homo sapiens OX=9606 GN=CCDC9B PE=1 SV=1	0.124978	0.115158	0.0993565	0.0235416	0.0569971	-0.00981999	-0.0256217	-0.101437	-0.067981	-0.0158017	-0.0916165	-0.058161	-0.0758149	-0.0423594	0.0334555	0.29703	0.336086	0.40584	0.843192	0.632421	0.934224	0.829549	0.396174	0.568587	0.894356	0.443077	0.625508	0.525103	0.722047	0.77868	0.71151	0.639123	0.566548	0.891345	0.734176	0.998397	0.91344	0.530775	0.704284	0.935644	0.577632	0.737597	0.711782	0.925392	0.9317	n.s.	n.s.	n.s.	n.s.	n.s.	n.s.	n.s.	n.s.	n.s.	n.s.	n.s.	n.s.	n.s.	n.s.	n.s.	0.847508	0.863192	n.s.	13.1279	13.118	13.0029	13.0264	13.0599	13.1022	13.0973	12.8367	13.0746	13.014	13.2285	13.1411	13.2106	13.1357	13.0078	13.3193	13.0539	12.9335	13.0441	12.9636	13.0716	12.8694	13.2532	13.0571	0
sp|Q6ZUX7|LHPL2_HUMAN	LHFPL2	LHFPL tetraspan subfamily member 2 protein OS=Homo sapiens OX=9606 GN=LHFPL2 PE=2 SV=2	0.0613077	0.230146	0.46055	0.371439	0.517407	0.168839	0.399242	0.310132	0.456099	0.230403	0.141293	0.28726	-0.0891104	0.0568567	0.145967	0.754762	0.248091	0.0270322	0.0689105	0.0143155	0.393304	0.05193	0.124347	0.0283791	0.24758	0.473832	0.152979	0.650242	0.772018	0.459516	0.948427	0.553008	0.0790083	0.13043	0.0386838	0.99581	0.153884	0.223744	0.0793199	0.402592	0.607007	0.263406	0.797812	0.94439	0.78021	n.s.	n.s.	n.s.	n.s.	n.s.	n.s.	n.s.	n.s.	n.s.	n.s.	n.s.	n.s.	n.s.	n.s.	n.s.	0.122344	0.184523	n.s.	13.1259	13.2948	13.0646	13.4361	13.582	13.5252	13.2104	13.2047	12.7788	13.321	13.333	12.7238	13.6128	13.1492	13.1223	13.5394	13.4292	13.6069	13.3326	13.7622	13.2133	13.7296	13.5658	13.4507	0
sp|Q6ZVH7|ESPNL_HUMAN	ESPNL	Espin-like protein OS=Homo sapiens OX=9606 GN=ESPNL PE=2 SV=3	-0.467192	-0.504772	-0.840731	-1.0932	-0.698377	-0.0375799	-0.373538	-0.626004	-0.231184	-0.335958	-0.588424	-0.193605	-0.252466	0.142354	0.39482	0.306534	0.270258	0.0732219	0.0230387	0.132156	0.933613	0.411491	0.174858	0.609447	0.459423	0.201053	0.668487	0.577151	0.752618	0.385811	0.720842	0.575808	0.167858	0.0553918	0.225881	0.998397	0.610281	0.289738	0.734968	0.614934	0.320003	0.773218	0.751577	0.937135	0.743065	n.s.	n.s.	n.s.	n.s.	n.s.	n.s.	n.s.	n.s.	n.s.	n.s.	n.s.	n.s.	n.s.	n.s.	n.s.	0.544536	0.600915	n.s.	13.2279	13.1903	13.6951	12.6019	12.9967	12.8543	13.4403	14.7359	12.909	13.2005	13.7519	12.7312	13.9258	12.0408	13.6043	13.0575	13.4795	12.026	12.3102	12.5401	12.9553	12.6338	12.9492	13.4071	0
sp|Q6ZWT7|MBOA2_HUMAN	MBOAT2	Lysophospholipid acyltransferase 2 OS=Homo sapiens OX=9606 GN=MBOAT2 PE=2 SV=2	0.128837	0.339176	-0.12118	0.507041	0.351044	0.210339	-0.250016	0.378205	0.222208	-0.460356	0.167865	0.0118681	0.628221	0.472224	-0.155997	0.551119	0.125692	0.574841	0.0266421	0.113694	0.33389	0.252901	0.089836	0.307961	0.0420956	0.438728	0.956022	0.00758509	0.0375367	0.471336	0.873103	0.412589	0.718165	0.0621684	0.201283	0.99581	0.451109	0.172956	0.463896	0.109895	0.574437	0.975512	0.0702027	0.544559	0.790617	n.s.	n.s.	n.s.	n.s.	n.s.	n.s.	n.s.	n.s.	n.s.	n.s.	n.s.	n.s.	n.s.	n.s.	n.s.	0.185505	0.257343	n.s.	14.4321	14.6425	14.3033	14.8104	14.6544	14.1821	14.1878	14.5283	14.1939	14.328	14.7896	14.1788	15.2371	14.3412	14.3492	14.1272	14.0558	14.3634	14.9377	14.7276	14.7658	14.969	14.719	14.2752	0
sp|Q6ZXV5|TMTC3_HUMAN	TMTC3	Protein O-mannosyl-transferase TMTC3 OS=Homo sapiens OX=9606 GN=TMTC3 PE=1 SV=2	0.178204	0.272968	0.192519	0.342703	0.224712	0.0947645	0.0143149	0.164499	0.0465078	-0.0804495	0.0697347	-0.0482567	0.150184	0.0321928	-0.117991	0.334115	0.144868	0.297642	0.0711095	0.226277	0.604589	0.937454	0.371826	0.79891	0.659943	0.702748	0.791532	0.414129	0.859966	0.519847	0.745447	0.440424	0.460539	0.133839	0.339864	0.99581	0.967829	0.507508	0.873821	0.771871	0.799423	0.863723	0.619862	0.964829	0.820286	n.s.	n.s.	n.s.	n.s.	n.s.	n.s.	n.s.	n.s.	n.s.	n.s.	n.s.	n.s.	n.s.	n.s.	n.s.	0.625778	0.672786	n.s.	13.2744	13.3692	13.0962	13.4389	13.3209	13.2887	13.1534	13.3176	12.8175	13.3472	13.3743	13.1016	13.741	13.3208	13.0457	13.2043	13.2234	13.4384	13.7201	13.3186	13.278	13.5805	13.1766	13.2056	0
sp|Q702N8|XIRP1_HUMAN	XIRP1	Xin actin-binding repeat-containing protein 1 OS=Homo sapiens OX=9606 GN=XIRP1 PE=1 SV=1	-0.123612	-0.194747	-0.0660577	0.280599	0.17751	-0.0711341	0.0575547	0.404212	0.301122	0.128689	0.475346	0.372256	0.346657	0.243567	-0.10309	0.37179	0.16523	0.630802	0.0508207	0.204166	0.604947	0.675203	0.00707972	0.0373287	0.352859	0.00208958	0.0120539	0.0182805	0.0865431	0.455044	0.769071	0.465181	0.760152	0.103578	0.315421	0.99581	0.821644	0.0228309	0.0980001	0.514524	0.00786581	0.0355344	0.112795	0.610325	0.779081	n.s.	n.s.	n.s.	n.s.	n.s.	n.s.	n.s.	n.s.	n.s.	n.s.	n.s.	n.s.	n.s.	n.s.	n.s.	0.00199755	0.00721933	sig	15.0404	14.9692	15.164	15.4446	15.3415	15.0979	15.0673	15.2745	15.1501	14.9817	15.1504	14.9889	15.0891	14.7894	15.0292	15.185	15.0958	15.013	15.4204	15.3948	15.5185	15.4778	15.3652	15.1814	4
sp|Q709C8|VP13C_HUMAN	VPS13C	Vacuolar protein sorting-associated protein 13C OS=Homo sapiens OX=9606 GN=VPS13C PE=1 SV=1	-0.122608	-0.111881	-0.000116109	0.0862016	-0.0143671	0.0107267	0.122492	0.20881	0.108241	0.111765	0.198083	0.0975144	0.0863177	-0.014251	-0.100569	0.107112	0.13944	0.998743	0.24981	0.845513	0.884311	0.107424	0.00923806	0.152101	0.13983	0.0128469	0.194924	0.249193	0.846745	0.181857	0.478131	0.43174	0.999157	0.360461	0.898062	0.996934	0.256749	0.0282557	0.279375	0.266912	0.0350122	0.314938	0.472102	0.962682	0.550942	n.s.	n.s.	n.s.	n.s.	n.s.	n.s.	n.s.	n.s.	n.s.	n.s.	n.s.	n.s.	n.s.	n.s.	n.s.	0.0925377	0.149754	n.s.	13.3277	13.3384	13.4503	13.5365	13.4359	13.4502	13.3993	13.3574	13.5941	13.371	13.2963	13.3157	13.3819	13.2728	13.3604	13.4227	13.5604	13.3674	13.5111	13.5042	13.5942	13.3563	13.3926	13.5589	0
sp|Q709F0|ACD11_HUMAN	ACAD11	Acyl-CoA dehydrogenase family member 11 OS=Homo sapiens OX=9606 GN=ACAD11 PE=1 SV=3	0.271412	0.230011	1.01907	1.08563	1.14268	-0.0414016	0.747661	0.814214	0.871272	0.789063	0.855615	0.912673	0.0665525	0.12361	0.0570579	0.00923546	0.0255325	1.51394e-12	2.47239e-13	5.47829e-14	0.677972	4.43075e-09	5.76457e-10	1.04418e-10	1.23898e-09	1.66217e-10	3.09957e-11	0.505237	0.219184	0.567548	0.140692	0.188703	1.99215e-10	3.40122e-11	6.76737e-12	0.99581	2.55465e-07	2.31561e-08	7.02386e-09	7.57657e-08	7.08528e-09	2.10841e-09	0.694572	0.718971	0.846035	n.s.	n.s.	up	up	up	n.s.	up	up	up	up	up	up	n.s.	n.s.	n.s.	5.35807e-08	2.51455e-06	sig	12.508	12.4666	12.2366	13.3222	13.3792	13.2556	12.2445	12.1569	12.3083	12.521	12.5069	12.496	12.6797	12.2646	12.4554	13.187	13.3128	13.2671	13.3069	13.3907	13.269	13.3012	13.5568	13.2798	4
sp|Q70CQ2|UBP34_HUMAN	USP34	Ubiquitin carboxyl-terminal hydrolase 34 OS=Homo sapiens OX=9606 GN=USP34 PE=1 SV=2	0.0577466	-0.0376074	0.214104	0.0963822	0.172045	-0.095354	0.156358	0.0386355	0.114298	0.251712	0.13399	0.209652	-0.117722	-0.0420596	0.0756626	0.530753	0.682273	0.0278552	0.299485	0.0714107	0.304537	0.0990802	0.674115	0.220938	0.011275	0.154014	0.0308938	0.207906	0.647244	0.413036	0.865605	0.866512	0.0807894	0.416062	0.14025	0.99581	0.241868	0.775661	0.364472	0.0418767	0.260259	0.0762149	0.428926	0.905217	0.75564	n.s.	n.s.	n.s.	n.s.	n.s.	n.s.	n.s.	n.s.	n.s.	n.s.	n.s.	n.s.	n.s.	n.s.	n.s.	0.0849559	0.14041	n.s.	13.2066	13.1113	13.1489	13.2453	13.3209	13.363	13.2588	13.1601	13.0279	13.2185	13.0873	13.3141	13.1711	13.1424	13.0204	13.3309	13.3723	13.3858	13.2784	13.1284	13.3291	13.1563	13.3597	13.4469	0
sp|Q70E73|RAPH1_HUMAN	RAPH1	Ras-associated and pleckstrin homology domains-containing protein 1 OS=Homo sapiens OX=9606 GN=RAPH1 PE=1 SV=3	-0.113191	0.111994	-0.128568	-0.186674	-0.334785	0.225185	-0.0153763	-0.0734828	-0.221594	-0.240562	-0.298668	-0.44678	-0.0581065	-0.206218	-0.148111	0.133876	0.137973	0.0893567	0.0146869	2.70952e-05	0.00353643	0.83741	0.328296	0.00406747	0.00191249	0.000151647	7.74248e-08	0.438952	0.00728435	0.0510913	0.518679	0.430313	0.19456	0.0385014	0.000230902	0.99581	0.917027	0.463752	0.016924	0.0105937	0.000872547	1.6983e-06	0.641782	0.398114	0.326563	n.s.	n.s.	n.s.	n.s.	n.s.	n.s.	n.s.	n.s.	n.s.	n.s.	n.s.	n.s.	n.s.	n.s.	n.s.	0.00114426	0.00469331	sig	13.3334	13.5586	13.4466	13.26	13.1118	13.3181	13.5368	13.4107	13.3923	13.3485	13.2119	13.4399	13.6381	13.6051	13.4326	13.2377	13.4452	13.2713	13.2615	13.2495	13.2688	13.0403	13.1098	13.1854	6
sp|Q70J99-3|UN13D_HUMAN	UNC13D	Isoform 3 of Protein unc-13 homolog D OS=Homo sapiens OX=9606 GN=UNC13D	-0.00157838	0.0748245	0.0439692	-0.063954	-0.00611508	0.0764028	0.0455476	-0.0623756	-0.0045367	-0.0308553	-0.138778	-0.0809395	-0.107923	-0.0500843	0.0578389	0.981929	0.284474	0.528507	0.359865	0.930072	0.274503	0.513847	0.371789	0.948091	0.658088	0.0488603	0.247206	0.123939	0.472938	0.407427	0.998567	0.58959	0.68053	0.477166	0.953867	0.99581	0.701743	0.507508	0.968242	0.770722	0.104469	0.375367	0.323887	0.830867	0.752671	n.s.	n.s.	n.s.	n.s.	n.s.	n.s.	n.s.	n.s.	n.s.	n.s.	n.s.	n.s.	n.s.	n.s.	n.s.	0.301355	0.372936	n.s.	12.7493	12.8257	12.7509	12.6869	12.7447	12.7948	12.8375	12.6808	12.7343	12.7281	12.8171	12.7027	12.9326	12.807	12.7374	12.7741	12.7651	12.8453	12.6482	12.6648	12.7478	12.7944	12.6628	12.777	0
sp|Q70UQ0-4|IKIP_HUMAN	IKBIP	Isoform 4 of Inhibitor of nuclear factor kappa-B kinase-interacting protein OS=Homo sapiens OX=9606 GN=IKBIP	-0.00708898	-0.00549672	0.0454798	0.482149	0.211855	0.00159226	0.0525688	0.489238	0.218944	0.0509765	0.487645	0.217352	0.436669	0.166376	-0.270293	0.958432	0.967763	0.738423	0.00173853	0.129917	0.990659	0.699631	0.0015345	0.118228	0.708275	0.00157816	0.120774	0.00384676	0.229418	0.0573441	0.995621	0.985639	0.840006	0.00676306	0.222898	0.998697	0.838061	0.00650399	0.232993	0.807666	0.00621229	0.219899	0.0471345	0.722917	0.343392	n.s.	n.s.	n.s.	n.s.	n.s.	n.s.	n.s.	n.s.	n.s.	n.s.	n.s.	n.s.	n.s.	n.s.	n.s.	0.0179587	0.0413706	sig	13.9326	13.9342	13.9397	14.4218	14.1515	13.9851	13.8587	14.0636	13.8967	13.9075	14.0568	13.8335	14.2736	13.7011	13.8278	14.0449	13.8787	14.0318	14.5055	14.4188	14.3412	14.3349	14.1282	13.9915	4
sp|Q70UQ0|IKIP_HUMAN	IKBIP	Inhibitor of nuclear factor kappa-B kinase-interacting protein OS=Homo sapiens OX=9606 GN=IKBIP PE=1 SV=1	0.0146156	0.0636395	0.315452	0.478006	0.438693	0.0490239	0.300836	0.46339	0.424077	0.251812	0.414367	0.375053	0.162554	0.123241	-0.0393132	0.935678	0.725664	0.0925042	0.0143071	0.0230825	0.786794	0.107573	0.0171195	0.0274709	0.174022	0.0308005	0.0484114	0.373989	0.498556	0.828233	0.99249	0.887227	0.199334	0.0378006	0.056727	0.99581	0.256903	0.0466145	0.0774813	0.310318	0.0718164	0.107514	0.586617	0.840974	0.951109	n.s.	n.s.	n.s.	n.s.	n.s.	n.s.	n.s.	n.s.	n.s.	n.s.	n.s.	n.s.	n.s.	n.s.	n.s.	0.0989208	0.157059	n.s.	12.6192	12.6682	12.6045	13.0825	13.0432	12.92	12.433	12.7925	12.5881	12.4125	12.6561	12.7889	12.9994	12.1056	12.8995	12.8949	13.0579	12.8072	13.0552	13.2334	12.959	12.9429	13.0217	13.1651	0
sp|Q70Z53-3|F10C1_HUMAN	FRA10AC1	Isoform 3 of Protein FRA10AC1 OS=Homo sapiens OX=9606 GN=FRA10AC1	-0.0382107	-0.00498412	-0.09761	-0.118805	-0.0475123	0.0332266	-0.0593993	-0.0805938	-0.00930158	-0.0926259	-0.11382	-0.0425281	-0.0211945	0.0500977	0.0712922	0.728952	0.96392	0.378144	0.284598	0.666698	0.763126	0.590533	0.466078	0.932725	0.402735	0.304989	0.699793	0.847498	0.649787	0.518766	0.942043	0.983914	0.539431	0.398766	0.760415	0.99581	0.761818	0.594092	0.958045	0.562176	0.439757	0.794999	0.921612	0.905217	0.819439	n.s.	n.s.	n.s.	n.s.	n.s.	n.s.	n.s.	n.s.	n.s.	n.s.	n.s.	n.s.	n.s.	n.s.	n.s.	0.822746	0.841938	n.s.	12.8809	12.9141	12.9191	12.8003	12.8716	12.8215	12.9561	12.9613	12.8399	12.8008	12.949	12.8928	12.9126	12.8794	12.9504	12.8742	12.7845	12.8057	12.9584	12.6977	12.7448	13.0299	12.5757	13.0092	0
sp|Q712K3|UB2R2_HUMAN	UBE2R2	Ubiquitin-conjugating enzyme E2 R2 OS=Homo sapiens OX=9606 GN=UBE2R2 PE=1 SV=1	-0.275934	-0.283372	-0.261146	-0.439662	-0.421588	-0.00743853	0.0147879	-0.163729	-0.145655	0.0222265	-0.15629	-0.138216	-0.178517	-0.160442	0.018074	0.127135	0.117748	0.147652	0.0194426	0.0243241	0.966247	0.932962	0.35663	0.411191	0.899401	0.378467	0.435118	0.315796	0.36617	0.918117	0.509514	0.398842	0.279118	0.0483509	0.0591775	0.998397	0.965331	0.492737	0.569209	0.939113	0.515616	0.566618	0.539213	0.788333	0.977214	n.s.	n.s.	n.s.	n.s.	n.s.	n.s.	n.s.	n.s.	n.s.	n.s.	n.s.	n.s.	n.s.	n.s.	n.s.	0.0216921	0.047946	sig	14.7029	14.6954	14.9788	14.5391	14.5572	14.7177	15.0474	14.9807	14.9083	14.6659	14.5723	14.8704	14.4286	14.949	14.7087	14.7327	14.7638	14.6564	14.5668	14.438	14.6126	14.5304	14.5211	14.6202	6
sp|Q71F23|CENPU_HUMAN	CENPU	Centromere protein U OS=Homo sapiens OX=9606 GN=CENPU PE=1 SV=1	-0.202312	-0.232729	0.0105425	0.283017	0.0495896	-0.0304169	0.212854	0.485329	0.251901	0.243271	0.515746	0.282318	0.272475	0.039047	-0.233428	0.0555544	0.0297613	0.916875	0.0099133	0.624437	0.763539	0.0449301	8.33696e-05	0.0197431	0.023784	4.0647e-05	0.0100706	0.0125552	0.699558	0.0293258	0.355842	0.205177	0.952493	0.0282245	0.728129	0.99581	0.138074	0.000583394	0.0596432	0.0719941	0.000285757	0.0308226	0.0938366	0.917686	0.255622	n.s.	n.s.	n.s.	n.s.	n.s.	n.s.	n.s.	n.s.	n.s.	n.s.	n.s.	n.s.	n.s.	n.s.	n.s.	0.00480179	0.0144054	sig	12.2145	12.1841	12.4168	12.6998	12.4664	12.4273	12.1948	12.516	12.5396	12.3212	12.3255	11.9967	12.1746	12.22	12.1576	12.4438	12.372	12.4662	12.7324	12.6752	12.6918	12.5674	12.2785	12.5532	8
sp|Q71RC2-4|LARP4_HUMAN	LARP4	Isoform 4 of La-related protein 4 OS=Homo sapiens OX=9606 GN=LARP4	-0.147438	-0.0498564	0.0024479	-0.0543307	-0.0314093	0.0975819	0.149886	0.0931076	0.116029	0.0523043	-0.00447431	0.0184471	-0.0567786	-0.0338572	0.0229214	0.0991851	0.565832	0.977418	0.531798	0.71689	0.266369	0.0940482	0.288279	0.188974	0.547073	0.958738	0.831176	0.513659	0.695961	0.791145	0.461645	0.796331	0.987138	0.639701	0.803129	0.99581	0.234504	0.421283	0.327024	0.686991	0.976977	0.893455	0.701845	0.915689	0.934992	n.s.	n.s.	n.s.	n.s.	n.s.	n.s.	n.s.	n.s.	n.s.	n.s.	n.s.	n.s.	n.s.	n.s.	n.s.	0.502298	0.563237	n.s.	13.1547	13.2523	13.3022	13.2479	13.2708	13.3046	13.4222	13.275	13.2093	13.2132	13.0263	13.2248	13.1615	13.2275	13.3679	13.2574	13.3342	13.3222	13.1529	13.3062	13.2845	13.2144	13.4116	13.1863	0
sp|Q71RG4|TMUB2_HUMAN	TMUB2	Transmembrane and ubiquitin-like domain-containing protein 2 OS=Homo sapiens OX=9606 GN=TMUB2 PE=1 SV=2	0.202676	0.242698	0.144401	0.575085	0.234405	0.0400217	-0.0582752	0.372409	0.0317292	-0.0982969	0.332387	-0.00829252	0.430684	0.0900044	-0.34068	0.324377	0.24031	0.480054	0.00931203	0.256231	0.843958	0.774528	0.077809	0.875972	0.629592	0.112801	0.967453	0.0438675	0.658624	0.104614	0.734472	0.547813	0.637859	0.0268153	0.373907	0.996264	0.880612	0.154401	0.923891	0.75001	0.204719	0.981946	0.180265	0.906899	0.437213	n.s.	n.s.	n.s.	n.s.	n.s.	n.s.	n.s.	n.s.	n.s.	n.s.	n.s.	n.s.	n.s.	n.s.	n.s.	0.260056	0.331798	n.s.	12.326	12.366	12.1233	12.6984	12.3577	12.2677	12.0565	11.9015	12.4119	12.4383	12.5876	11.952	12.6823	12.3551	12.0605	12.099	12.3418	12.3622	12.8128	12.5504	12.7319	12.6594	12.4258	11.9879	0
sp|Q71U36|TBA1A_HUMAN	TUBA1A	Tubulin alpha-1A chain OS=Homo sapiens OX=9606 GN=TUBA1A PE=1 SV=1	-0.272407	-0.157235	-0.626036	-0.455462	-0.72088	0.115172	-0.353629	-0.183055	-0.448473	-0.468801	-0.298227	-0.563645	0.170574	-0.0948439	-0.265418	0.000665074	0.0471751	1.60968e-13	2.93407e-08	2.43676e-16	0.145036	1.22088e-05	0.0210883	7.54936e-08	1.23602e-08	0.0002031	3.5462e-11	0.0314664	0.237956	0.00110613	0.0287638	0.252626	2.7065e-11	7.65514e-07	5.67296e-14	0.99581	0.000219977	0.0551155	1.96999e-06	5.50209e-07	0.00111456	2.38541e-09	0.150507	0.729436	0.0415031	n.s.	n.s.	down	n.s.	down	n.s.	n.s.	n.s.	n.s.	n.s.	n.s.	n.s.	n.s.	n.s.	n.s.	1.17499e-06	2.35543e-05	sig	14.8252	14.9404	15.0976	14.6421	14.3991	14.4716	15.1036	15.0753	15.1139	14.8161	14.7416	14.9178	14.9661	14.9631	14.8919	14.5147	14.5447	14.3553	14.5818	14.6498	14.6949	14.5123	14.2608	14.4243	5
sp|Q71UM5|RS27L_HUMAN	RPS27L	40S ribosomal protein S27-like OS=Homo sapiens OX=9606 GN=RPS27L PE=1 SV=3	-0.0901634	-0.100107	-0.19793	-0.0683859	-0.304498	-0.00994318	-0.107767	0.0217775	-0.214334	-0.0978234	0.0317207	-0.204391	0.129544	-0.106568	-0.236112	0.564453	0.522699	0.212696	0.661526	0.0613011	0.949128	0.491729	0.888887	0.178558	0.532134	0.838784	0.198688	0.409703	0.496505	0.140163	0.879024	0.771787	0.360832	0.75338	0.125187	0.998397	0.683565	0.93071	0.31324	0.674244	0.89766	0.319569	0.616286	0.840765	0.495562	n.s.	n.s.	n.s.	n.s.	n.s.	n.s.	n.s.	n.s.	n.s.	n.s.	n.s.	n.s.	n.s.	n.s.	n.s.	0.562948	0.616883	n.s.	13.6075	13.5976	13.6977	13.6293	13.3932	13.4997	13.7887	13.4639	13.8404	13.6473	13.4482	13.727	13.2511	13.9162	13.6254	13.5354	13.3268	13.637	13.6361	13.6107	13.6411	13.6677	13.2055	13.3063	0
sp|Q75N03|HAKAI_HUMAN	CBLL1	E3 ubiquitin-protein ligase Hakai OS=Homo sapiens OX=9606 GN=CBLL1 PE=1 SV=1	-0.0312289	-0.157321	-0.113467	-0.110771	-0.0117282	-0.126093	-0.0822384	-0.0795424	0.0195007	0.0438543	0.0465502	0.145593	0.00269595	0.101739	0.0990431	0.789976	0.188589	0.338176	0.34953	0.920264	0.288412	0.485278	0.499537	0.867839	0.708621	0.691665	0.222334	0.98164	0.389438	0.401906	0.953201	0.492464	0.500974	0.466219	0.947985	0.99581	0.677797	0.624215	0.919961	0.807908	0.791576	0.346107	0.99215	0.804044	0.750759	n.s.	n.s.	n.s.	n.s.	n.s.	n.s.	n.s.	n.s.	n.s.	n.s.	n.s.	n.s.	n.s.	n.s.	n.s.	0.393495	0.462387	n.s.	16.2584	16.1324	16.2897	16.1789	16.2779	16.1762	16.1808	16.3102	16.378	16.251	16.2811	16.2432	16.0789	16.0204	16.2978	16.2415	16.2445	16.0426	16.2283	16.155	16.1534	16.1337	16.2882	16.4119	0
sp|Q765P7|MTSS2_HUMAN	MTSS2	Protein MTSS 2 OS=Homo sapiens OX=9606 GN=MTSS2 PE=1 SV=1	-0.496704	-0.320617	-1.19849	-1.18672	-1.18353	0.176087	-0.701786	-0.690013	-0.686823	-0.877874	-0.866101	-0.862911	0.0117728	0.0149629	0.0031901	0.00451775	0.0528123	1.62264e-07	1.89368e-07	1.97488e-07	0.272355	0.000201001	0.000240598	0.000252618	1.42e-05	1.68967e-05	1.77137e-05	0.940635	0.924595	0.983899	0.0926981	0.267062	4.65491e-06	3.54874e-06	3.61147e-06	0.99581	0.00216396	0.00138435	0.00181861	0.000196721	0.000137468	0.00017049	0.971197	0.984782	0.993816	n.s.	n.s.	down	down	down	n.s.	down	down	down	down	down	down	n.s.	n.s.	n.s.	1.52798e-05	0.00017226	sig	12.8014	12.9775	13.2981	12.1114	12.1146	12.0996	13.1932	13.3106	13.3905	12.6149	12.7393	13.05	12.8401	13.2355	12.8569	12.063	12.1398	12.096	12.1555	12.1555	12.0232	12.4897	12.0549	11.7991	6
sp|Q76FK4|NOL8_HUMAN	NOL8	Nucleolar protein 8 OS=Homo sapiens OX=9606 GN=NOL8 PE=1 SV=1	0.128454	0.100758	0.299593	0.225255	0.24403	-0.0276962	0.171139	0.0968007	0.115576	0.198835	0.124497	0.143272	-0.0743378	-0.0555627	0.0187752	0.0362351	0.0988391	3.36365e-06	0.00033786	0.000113325	0.647721	0.00570327	0.1126	0.058931	0.00142991	0.0422285	0.019861	0.221716	0.360168	0.756674	0.283373	0.364076	5.75145e-05	0.00177062	0.00074399	0.99581	0.0307733	0.206975	0.137748	0.00838825	0.0923442	0.0534392	0.443799	0.783641	0.923604	n.s.	n.s.	n.s.	n.s.	n.s.	n.s.	n.s.	n.s.	n.s.	n.s.	n.s.	n.s.	n.s.	n.s.	n.s.	0.000318951	0.00172251	sig	13.5228	13.4951	13.3943	13.6196	13.6383	13.6939	13.3661	13.3545	13.4622	13.5388	13.4915	13.538	13.5285	13.521	13.4357	13.6836	13.6774	13.7207	13.6515	13.6106	13.5966	13.531	13.6442	13.7398	3
sp|Q7KZ85|SPT6H_HUMAN	SUPT6H	Transcription elongation factor SPT6 OS=Homo sapiens OX=9606 GN=SUPT6H PE=1 SV=2	-0.0717867	-0.164857	0.100658	-0.0284958	-0.0126483	-0.0930701	0.172445	0.0432909	0.0591384	0.265515	0.136361	0.152209	-0.129154	-0.113307	0.0158475	0.337169	0.0349011	0.182944	0.700533	0.864257	0.216785	0.0280755	0.559946	0.427489	0.00156096	0.0761225	0.049718	0.0917487	0.136017	0.830426	0.746203	0.221739	0.325216	0.782782	0.910433	0.99581	0.0989674	0.679229	0.585239	0.0089659	0.148785	0.109851	0.27472	0.66882	0.952001	n.s.	n.s.	n.s.	n.s.	n.s.	n.s.	n.s.	n.s.	n.s.	n.s.	n.s.	n.s.	n.s.	n.s.	n.s.	0.0303835	0.0629936	n.s.	12.9238	12.8307	12.9956	12.9671	12.9829	13.0962	12.9825	12.9911	13.0131	12.9495	12.8849	12.937	12.7243	12.8684	12.8995	13.2287	13.0968	12.9632	12.9457	12.9589	12.9966	12.9538	12.9057	13.0893	0
sp|Q7KZF4|SND1_HUMAN	SND1	Staphylococcal nuclease domain-containing protein 1 OS=Homo sapiens OX=9606 GN=SND1 PE=1 SV=1	-0.105844	-0.1802	-0.0672586	-0.0314232	-0.0600923	-0.0743557	0.0385856	0.0744211	0.045752	0.112941	0.148777	0.120108	0.0358354	0.00716632	-0.0286691	0.0884357	0.00620511	0.269001	0.60135	0.321923	0.223197	0.521865	0.222804	0.448509	0.070368	0.0202812	0.0555017	0.55169	0.904857	0.633409	0.439311	0.0865241	0.427142	0.703548	0.444683	0.99581	0.707903	0.349116	0.604199	0.161367	0.0511295	0.119746	0.732963	0.979585	0.879862	n.s.	n.s.	n.s.	n.s.	n.s.	n.s.	n.s.	n.s.	n.s.	n.s.	n.s.	n.s.	n.s.	n.s.	n.s.	0.0189382	0.0430861	sig	13.9314	13.857	14.0372	14.0058	13.9772	13.97	14.056	14.0376	14.0181	13.9303	13.9066	13.9573	13.7754	13.9042	13.8916	13.9909	13.9963	13.9228	13.9963	13.9938	14.0273	13.8784	13.988	14.0651	8
sp|Q7KZI7|MARK2_HUMAN	MARK2	Serine/threonine-protein kinase MARK2 OS=Homo sapiens OX=9606 GN=MARK2 PE=1 SV=2	-0.192218	-0.124291	-0.307245	-0.0265754	-0.337077	0.0679274	-0.115027	0.165643	-0.144859	-0.182954	0.0977153	-0.212786	0.28067	-0.0298317	-0.310502	0.0447524	0.189636	0.0017892	0.777501	0.000680003	0.471022	0.224268	0.0822816	0.127393	0.055684	0.300998	0.0269127	0.00406301	0.751114	0.00161363	0.324027	0.493919	0.00959259	0.841749	0.00327191	0.99581	0.419307	0.161181	0.24546	0.135224	0.435174	0.0681143	0.0486998	0.93661	0.0542074	n.s.	n.s.	n.s.	n.s.	n.s.	n.s.	n.s.	n.s.	n.s.	n.s.	n.s.	n.s.	n.s.	n.s.	n.s.	0.0153396	0.0363041	sig	12.8994	12.9673	13.0916	13.065	12.7545	12.7843	13.1386	13.0564	13.0797	12.9784	12.7307	12.989	12.968	13.0411	12.8928	12.7014	12.7685	12.8831	13.083	13.1033	13.0088	12.9836	12.6465	12.6334	5
sp|Q7KZN9|COX15_HUMAN	COX15	Cytochrome c oxidase assembly protein COX15 homolog OS=Homo sapiens OX=9606 GN=COX15 PE=1 SV=1	0.523944	0.700463	0.297992	0.21477	0.598212	0.176518	-0.225952	-0.309174	0.0742678	-0.40247	-0.485693	-0.10225	-0.0832223	0.30022	0.383442	0.0207483	0.00308525	0.169595	0.316942	0.00948131	0.408947	0.29302	0.154844	0.726485	0.068409	0.0306144	0.630542	0.695183	0.16657	0.0814498	0.214316	0.0550886	0.308833	0.432961	0.027968	0.99581	0.493172	0.265017	0.823685	0.157624	0.0715202	0.741223	0.826058	0.686452	0.399717	n.s.	n.s.	n.s.	n.s.	up	n.s.	n.s.	n.s.	n.s.	n.s.	n.s.	n.s.	n.s.	n.s.	n.s.	0.058036	0.1051	n.s.	12.9804	13.1569	12.4564	12.6712	13.0547	12.7544	12.4832	12.6585	12.2277	13.0853	13.1422	12.7136	13.6365	12.85	12.9843	12.7124	12.6135	12.9374	12.7175	12.7501	12.546	13.3956	13.0303	12.7381	0
sp|Q7L014|DDX46_HUMAN	DDX46	Probable ATP-dependent RNA helicase DDX46 OS=Homo sapiens OX=9606 GN=DDX46 PE=1 SV=2	-0.0626317	-0.150369	0.0636126	-0.0375739	0.0506542	-0.0877374	0.126244	0.0250578	0.113286	0.213982	0.112795	0.201023	-0.101187	-0.0129584	0.0882281	0.432267	0.0682489	0.4252	0.635934	0.524269	0.274673	0.121482	0.751866	0.162318	0.0124021	0.164061	0.0178652	0.209861	0.870003	0.272074	0.808292	0.304654	0.587343	0.733202	0.641091	0.99581	0.279426	0.832305	0.292202	0.0450675	0.273345	0.048829	0.430899	0.969111	0.656645	n.s.	n.s.	n.s.	n.s.	n.s.	n.s.	n.s.	n.s.	n.s.	n.s.	n.s.	n.s.	n.s.	n.s.	n.s.	0.0833822	0.138452	n.s.	14.2073	14.1196	14.27	14.2324	14.3206	14.3336	14.2685	14.192	14.3493	14.2123	14.1446	14.2651	13.9748	14.1476	14.2363	14.4318	14.267	14.3018	14.2165	14.2511	14.2295	14.2135	14.3774	14.371	0
sp|Q7L0Y3|TM10C_HUMAN	TRMT10C	tRNA methyltransferase 10 homolog C OS=Homo sapiens OX=9606 GN=TRMT10C PE=1 SV=2	0.173435	0.202214	0.384886	0.490978	0.489863	0.0287791	0.211451	0.317543	0.316428	0.182672	0.288764	0.287649	0.106092	0.104977	-0.00111477	0.0295514	0.0127628	3.9268e-05	1.53303e-06	1.58417e-06	0.702282	0.00966314	0.000337485	0.000349807	0.0226838	0.000851292	0.000882292	0.167874	0.172185	0.988166	0.255784	0.130183	0.000429818	2.01726e-05	2.18428e-05	0.99581	0.0454198	0.00184535	0.00239563	0.0698868	0.00367275	0.00425599	0.381578	0.691632	0.994441	n.s.	n.s.	n.s.	n.s.	n.s.	n.s.	n.s.	n.s.	n.s.	n.s.	n.s.	n.s.	n.s.	n.s.	n.s.	0.00016911	0.00106092	sig	13.1457	13.1745	12.9723	13.4632	13.4621	13.3572	12.9346	13.1075	12.8746	13.0984	13.2304	13.1083	13.3139	13.1434	13.0661	13.3228	13.4451	13.3036	13.4488	13.4567	13.4843	13.5753	13.4499	13.3612	3
sp|Q7L1Q6-3|BZW1_HUMAN	BZW1	Isoform 3 of Basic leucine zipper and W2 domain-containing protein 1 OS=Homo sapiens OX=9606 GN=BZW1	-0.0244984	0.00398699	-0.116595	-0.00134021	-0.154011	0.0284854	-0.0920965	0.0231582	-0.129512	-0.120582	-0.0053272	-0.157998	0.115255	-0.0374158	-0.152671	0.763974	0.960984	0.162476	0.98688	0.0695959	0.727091	0.265695	0.776508	0.12276	0.149231	0.947886	0.0631958	0.167136	0.647009	0.0718721	0.950933	0.982103	0.299199	0.990808	0.137399	0.99581	0.464227	0.851949	0.239045	0.279704	0.969128	0.132996	0.38129	0.905217	0.375807	n.s.	n.s.	n.s.	n.s.	n.s.	n.s.	n.s.	n.s.	n.s.	n.s.	n.s.	n.s.	n.s.	n.s.	n.s.	0.0382788	0.0755344	n.s.	14.118	14.1465	14.1425	14.1412	13.9885	14.0259	14.2306	14.0714	14.1255	14.1018	14.0694	14.1827	14.0873	14.2198	14.1323	13.9989	14.0819	13.9969	14.0669	14.1253	14.2313	13.9587	13.9784	14.0283	0
sp|Q7L1V2|MON1B_HUMAN	MON1B	Vacuolar fusion protein MON1 homolog B OS=Homo sapiens OX=9606 GN=MON1B PE=1 SV=1	-0.235956	-0.181404	-0.00382746	0.0235129	-0.127025	0.0545522	0.232129	0.259469	0.108931	0.177577	0.204917	0.0543786	0.0273404	-0.123198	-0.150538	0.0951906	0.193483	0.977654	0.863428	0.357548	0.690293	0.100325	0.0683566	0.428873	0.202673	0.144052	0.691224	0.841491	0.37193	0.277519	0.454008	0.49801	0.987138	0.905463	0.481477	0.99581	0.24412	0.139414	0.586164	0.347488	0.247501	0.788817	0.917687	0.792597	0.662129	n.s.	n.s.	n.s.	n.s.	n.s.	n.s.	n.s.	n.s.	n.s.	n.s.	n.s.	n.s.	n.s.	n.s.	n.s.	0.260578	0.332245	n.s.	12.9897	13.0442	13.2256	13.2491	13.0986	13.2218	13.1797	13.2441	13.2531	12.9587	12.8195	13.1908	13.0401	12.9798	13.1128	13.1637	13.262	13.2396	12.9342	13.2555	13.5577	13.0575	13.1265	13.1118	0
sp|Q7L1W4|LRC8D_HUMAN	LRRC8D	Volume-regulated anion channel subunit LRRC8D OS=Homo sapiens OX=9606 GN=LRRC8D PE=1 SV=1	0.061995	0.215373	-0.17854	-0.129082	-0.148724	0.153378	-0.240535	-0.191077	-0.210719	-0.393913	-0.344455	-0.364097	0.0494582	0.0298156	-0.0196427	0.595936	0.0754322	0.135947	0.274915	0.210514	0.197116	0.0490775	0.111891	0.0814843	0.00257251	0.00696316	0.00470492	0.671894	0.798191	0.86617	0.887937	0.318538	0.262902	0.388396	0.322267	0.99581	0.147454	0.205796	0.175198	0.0132884	0.0214276	0.0167788	0.810962	0.949813	0.963065	n.s.	n.s.	n.s.	n.s.	n.s.	n.s.	n.s.	n.s.	n.s.	n.s.	n.s.	n.s.	n.s.	n.s.	n.s.	0.0671433	0.11725	n.s.	12.9118	13.0651	12.8498	12.7207	12.7011	12.6712	12.8354	13.0039	12.7101	12.962	13.0708	12.7025	13.3717	12.9069	12.9168	12.7383	12.5926	12.6828	12.7842	12.6821	12.6958	12.8055	12.7131	12.5845	0
sp|Q7L273|KCTD9_HUMAN	KCTD9	BTB/POZ domain-containing protein KCTD9 OS=Homo sapiens OX=9606 GN=KCTD9 PE=1 SV=1	-0.0482203	-0.0274704	0.111473	0.0998569	-0.0714471	0.0207499	0.159694	0.148077	-0.0232268	0.138944	0.127327	-0.0439767	-0.0116164	-0.18292	-0.171304	0.732769	0.845626	0.432722	0.481545	0.613517	0.883054	0.264727	0.300052	0.869222	0.330107	0.371265	0.755443	0.934357	0.203498	0.23259	0.944327	0.940382	0.594477	0.592982	0.719973	0.996934	0.463329	0.434918	0.920429	0.491749	0.508864	0.835944	0.968324	0.712479	0.612042	n.s.	n.s.	n.s.	n.s.	n.s.	n.s.	n.s.	n.s.	n.s.	n.s.	n.s.	n.s.	n.s.	n.s.	n.s.	0.759402	0.786421	n.s.	12.7853	12.806	12.8335	12.9333	12.762	12.945	12.8738	12.5877	13.039	12.7032	12.7061	12.9465	12.576	12.9161	12.9259	12.8716	12.9089	13.0544	12.8694	12.7088	13.2218	12.6051	12.8617	12.8193	0
sp|Q7L2E3-2|DHX30_HUMAN	DHX30	Isoform 2 of ATP-dependent RNA helicase DHX30 OS=Homo sapiens OX=9606 GN=DHX30	0.080967	0.209669	0.159838	0.200214	0.241942	0.128702	0.0788706	0.119247	0.160975	-0.0498316	-0.00945505	0.0322729	0.0403765	0.0821045	0.0417279	0.418239	0.0444263	0.118011	0.0539463	0.0223062	0.203511	0.430206	0.23744	0.115566	0.616606	0.924095	0.745313	0.684673	0.411835	0.674756	0.798612	0.246709	0.23771	0.108737	0.0552001	0.99581	0.627431	0.365986	0.229089	0.739194	0.954042	0.829033	0.818552	0.808888	0.89676	n.s.	n.s.	n.s.	n.s.	n.s.	n.s.	n.s.	n.s.	n.s.	n.s.	n.s.	n.s.	n.s.	n.s.	n.s.	0.0562782	0.102716	n.s.	13.9074	14.0361	13.8264	14.0266	14.0684	13.9863	13.7903	13.8357	13.8533	13.9659	13.9478	13.8086	14.2209	13.962	13.9254	13.9572	13.9413	14.0603	14.0552	14.0482	13.9766	14.1594	14.0854	13.9603	0
sp|Q7L2H7|EIF3M_HUMAN	EIF3M	Eukaryotic translation initiation factor 3 subunit M OS=Homo sapiens OX=9606 GN=EIF3M PE=1 SV=1	-0.0149069	0.0275991	-0.0766992	-0.272069	-0.259176	0.0425061	-0.0617923	-0.257162	-0.244269	-0.104298	-0.299668	-0.286776	-0.19537	-0.182477	0.0128926	0.890374	0.798622	0.479192	0.0144023	0.0194471	0.694488	0.568315	0.0203649	0.027214	0.336873	0.00735614	0.0101168	0.0750133	0.0957273	0.905109	0.979221	0.923941	0.637203	0.0379692	0.0496053	0.99581	0.74423	0.0536184	0.0769518	0.499069	0.0223865	0.0309486	0.245038	0.62832	0.972584	n.s.	n.s.	n.s.	n.s.	n.s.	n.s.	n.s.	n.s.	n.s.	n.s.	n.s.	n.s.	n.s.	n.s.	n.s.	0.0231826	0.0505756	n.s.	12.3325	12.375	12.3474	12.0754	12.0883	12.2707	12.4363	12.1683	12.4377	12.4132	12.3102	12.2742	12.327	12.5599	12.2383	12.2953	12.279	12.2379	12.0587	12.1065	12.061	12.0164	12.2588	11.9896	0
sp|Q7L2J0|MEPCE_HUMAN	MEPCE	7SK snRNA methylphosphate capping enzyme OS=Homo sapiens OX=9606 GN=MEPCE PE=1 SV=1	0.0918176	0.0676122	0.380896	0.392566	0.510752	-0.0242054	0.289078	0.300748	0.418934	0.313284	0.324953	0.44314	0.0116695	0.129856	0.118186	0.154117	0.292918	3.43445e-08	1.48119e-08	1.80328e-12	0.705884	1.62102e-05	7.80834e-06	2.13049e-09	3.49726e-06	1.6288e-06	3.44572e-10	0.855592	0.0448555	0.0674451	0.546548	0.598799	1.18793e-06	4.18954e-07	1.55932e-10	0.99581	0.000276442	7.8642e-05	9.62539e-08	6.22718e-05	1.96314e-05	1.64255e-08	0.926458	0.555089	0.367213	n.s.	n.s.	n.s.	n.s.	n.s.	n.s.	n.s.	n.s.	n.s.	n.s.	n.s.	n.s.	n.s.	n.s.	n.s.	8.59073e-06	0.000108067	sig	12.8696	12.8454	12.7778	13.1703	13.2885	13.1587	12.7253	12.8932	12.7148	12.9367	12.7687	12.9034	12.8773	12.8626	12.7963	13.1543	13.1478	13.174	13.08	13.1625	13.2685	13.2258	13.375	13.2647	4
sp|Q7L2Z9|CENPQ_HUMAN	CENPQ	Centromere protein Q OS=Homo sapiens OX=9606 GN=CENPQ PE=1 SV=1	-0.0992218	-0.276845	-0.0378655	0.358656	0.294086	-0.177623	0.0613563	0.457878	0.393308	0.23898	0.635502	0.570931	0.396522	0.331951	-0.0645706	0.599468	0.151682	0.840705	0.0675768	0.128965	0.350657	0.744861	0.0226303	0.0466985	0.213034	0.0026084	0.00584257	0.045092	0.0889095	0.732033	0.888356	0.450993	0.906445	0.128549	0.222021	0.99581	0.866691	0.0583893	0.116199	0.360253	0.00941242	0.0201085	0.183676	0.613425	0.916842	n.s.	n.s.	n.s.	n.s.	n.s.	n.s.	n.s.	n.s.	n.s.	n.s.	up	n.s.	n.s.	n.s.	n.s.	0.0779498	0.131561	n.s.	12.2021	12.0245	12.3014	12.66	12.5954	12.2635	12.1926	12.3092	12.4023	12.2964	12.2371	12.0729	12.4285	11.3952	12.2498	12.37	12.0642	12.3562	12.8896	12.5451	12.5454	12.6118	12.5569	12.6176	0
sp|Q7L311|ARMX2_HUMAN	ARMCX2	Armadillo repeat-containing X-linked protein 2 OS=Homo sapiens OX=9606 GN=ARMCX2 PE=2 SV=1	0.195544	0.346312	0.495449	1.02316	0.648812	0.150768	0.299905	0.827617	0.453268	0.149137	0.676849	0.3025	0.527712	0.153363	-0.374348	0.26812	0.0569438	0.0089264	6.64502e-06	0.00111575	0.390365	0.0956782	9.34571e-05	0.0154303	0.39542	0.000756593	0.0930246	0.00582003	0.382405	0.040988	0.68565	0.277182	0.0342405	6.88738e-05	0.00491859	0.99581	0.236326	0.000645035	0.0492051	0.555166	0.00333794	0.179411	0.0612672	0.799682	0.291157	n.s.	n.s.	n.s.	up	up	n.s.	n.s.	up	n.s.	n.s.	up	n.s.	n.s.	n.s.	n.s.	0.00141919	0.00557186	sig	12.6537	12.8045	12.4581	13.4813	13.107	12.9536	12.5401	12.5846	12.2497	12.6939	12.8001	12.4671	13.0952	12.7112	12.6069	12.7387	12.8599	13.2622	13.6929	13.2798	13.4712	13.2311	13.2077	12.8821	3
sp|Q7L3B6|CD37L_HUMAN	CDC37L1	Hsp90 co-chaperone Cdc37-like 1 OS=Homo sapiens OX=9606 GN=CDC37L1 PE=1 SV=1	0.0757618	0.139116	-0.0337691	-0.378592	-0.056768	0.0633537	-0.109531	-0.454354	-0.13253	-0.172885	-0.517708	-0.195884	-0.344823	-0.022999	0.321824	0.323191	0.0719102	0.658816	4.36334e-06	0.45848	0.408255	0.15473	8.35452e-08	0.0861143	0.0262061	2.61295e-09	0.0121779	2.31094e-05	0.763541	6.88964e-05	0.733786	0.309685	0.779326	4.80347e-05	0.579611	0.99581	0.328449	1.76202e-06	0.182031	0.0773912	7.94783e-08	0.0357854	0.00200241	0.941168	0.00683655	n.s.	n.s.	n.s.	n.s.	n.s.	n.s.	n.s.	n.s.	n.s.	n.s.	n.s.	n.s.	n.s.	n.s.	n.s.	8.57884e-05	0.000632162	sig	13.052	13.1154	12.9763	12.5977	12.9195	12.9425	12.9137	12.9643	13.0508	12.9954	12.9848	13.1758	13.0078	13.1747	13.1636	12.8392	12.959	13.0293	12.6453	12.5602	12.5875	12.9022	12.8761	12.9802	6
sp|Q7L3T8|SYPM_HUMAN	PARS2	Probable proline--tRNA ligase, mitochondrial OS=Homo sapiens OX=9606 GN=PARS2 PE=1 SV=1	0.108282	-0.0456684	0.219223	0.227837	0.325669	-0.153951	0.110941	0.119555	0.217386	0.264891	0.273506	0.371337	0.00861443	0.106446	0.0978313	0.352446	0.692417	0.0678673	0.058514	0.00938439	0.190763	0.341	0.305677	0.0700243	0.0301101	0.0256569	0.00373983	0.94041	0.360505	0.399946	0.755539	0.870989	0.158188	0.11552	0.0277633	0.99581	0.54241	0.440329	0.156373	0.0859032	0.0618236	0.0139673	0.971197	0.783641	0.750426	n.s.	n.s.	n.s.	n.s.	n.s.	n.s.	n.s.	n.s.	n.s.	n.s.	n.s.	n.s.	n.s.	n.s.	n.s.	0.00444908	0.0135965	sig	13.5967	13.4428	13.4884	13.7163	13.8141	13.7077	13.4226	13.5485	13.4942	13.5686	13.6883	13.5333	13.5496	13.37	13.4087	13.8228	13.5023	13.798	13.699	13.8038	13.646	13.8556	13.7698	13.8169	3
sp|Q7L4I2|RSRC2_HUMAN	RSRC2	Arginine/serine-rich coiled-coil protein 2 OS=Homo sapiens OX=9606 GN=RSRC2 PE=1 SV=1	-0.00557982	0.112605	0.0694815	0.0211946	0.179404	0.118185	0.0750614	0.0267744	0.184984	-0.0431236	-0.0914106	0.0667991	-0.048287	0.109923	0.15821	0.96725	0.411192	0.610289	0.876102	0.195888	0.388792	0.582113	0.843886	0.182887	0.751293	0.503508	0.624062	0.72276	0.422247	0.251947	0.996071	0.699338	0.745262	0.915739	0.30591	0.99581	0.755599	0.898829	0.31932	0.834402	0.635607	0.73661	0.843313	0.810423	0.634404	n.s.	n.s.	n.s.	n.s.	n.s.	n.s.	n.s.	n.s.	n.s.	n.s.	n.s.	n.s.	n.s.	n.s.	n.s.	0.644304	0.688547	n.s.	13.062	13.1802	13.0676	13.0888	13.247	13.1371	12.8926	13.0243	13.2859	13.1193	13.1328	12.9339	13.3422	13.0272	13.1711	13.2601	13.1405	13.0106	13.2084	13.1036	12.9543	13.4447	13.121	13.1753	0
sp|Q7L576|CYFP1_HUMAN	CYFIP1	Cytoplasmic FMR1-interacting protein 1 OS=Homo sapiens OX=9606 GN=CYFIP1 PE=1 SV=1	-0.0445972	-0.0252034	-0.11471	-0.115767	-0.163148	0.0193937	-0.0701128	-0.0711697	-0.118551	-0.0895065	-0.0905634	-0.137945	-0.00105687	-0.0484382	-0.0473813	0.384599	0.620995	0.0328982	0.0314816	0.00385119	0.703258	0.177295	0.171133	0.0280144	0.0891987	0.0857345	0.0120999	0.983409	0.345783	0.356187	0.775905	0.83198	0.0913034	0.0711039	0.0133131	0.99581	0.358498	0.284813	0.0785544	0.191589	0.163759	0.0356287	0.99215	0.777885	0.72252	n.s.	n.s.	n.s.	n.s.	n.s.	n.s.	n.s.	n.s.	n.s.	n.s.	n.s.	n.s.	n.s.	n.s.	n.s.	0.0426386	0.0823131	n.s.	13.7146	13.734	13.7592	13.6434	13.596	13.6445	13.8067	13.7357	13.7352	13.6765	13.6827	13.7845	13.7423	13.7827	13.6769	13.6243	13.651	13.6581	13.7546	13.5677	13.6079	13.6184	13.5267	13.6429	0
sp|Q7L590|MCM10_HUMAN	MCM10	Protein MCM10 homolog OS=Homo sapiens OX=9606 GN=MCM10 PE=1 SV=2	-0.00318412	0.113867	0.104038	0.473329	0.333179	0.117051	0.107222	0.476513	0.336363	-0.00982923	0.359462	0.219312	0.369291	0.229141	-0.14015	0.987782	0.585316	0.617897	0.0315825	0.119847	0.574948	0.607249	0.0305726	0.116548	0.962298	0.09484	0.297942	0.0867124	0.277382	0.502642	0.998567	0.808517	0.750803	0.0712786	0.209446	0.99581	0.774576	0.0740815	0.230432	0.976819	0.1774	0.431931	0.267791	0.743699	0.806912	n.s.	n.s.	n.s.	n.s.	n.s.	n.s.	n.s.	n.s.	n.s.	n.s.	n.s.	n.s.	n.s.	n.s.	n.s.	0.333391	0.404235	n.s.	11.9739	12.091	11.9771	12.4504	12.3103	12.0811	12.1132	12.1881	11.6301	12.1956	12.1716	11.5546	11.9526	11.8213	12.499	12.1467	12.0917	12.005	12.126	12.8774	12.3479	12.4252	12.3007	12.205	0
sp|Q7L592|NDUF7_HUMAN	NDUFAF7	Protein arginine methyltransferase NDUFAF7, mitochondrial OS=Homo sapiens OX=9606 GN=NDUFAF7 PE=1 SV=1	0.144333	0.125103	0.372804	0.391177	0.378729	-0.0192305	0.22847	0.246844	0.234396	0.247701	0.266075	0.253626	0.0183737	0.00592526	-0.0124485	0.192351	0.257166	0.00147649	0.000914931	0.00126659	0.860574	0.0423395	0.028976	0.0375319	0.028457	0.0191571	0.0250896	0.866724	0.956832	0.909465	0.599155	0.563996	0.00818423	0.00398136	0.00547228	0.996351	0.132741	0.0710088	0.0983201	0.0822048	0.0488448	0.0641357	0.933705	0.990644	0.974735	n.s.	n.s.	n.s.	n.s.	n.s.	n.s.	n.s.	n.s.	n.s.	n.s.	n.s.	n.s.	n.s.	n.s.	n.s.	0.00707475	0.0196741	sig	12.7754	12.7562	12.6311	13.0223	13.0098	13.0039	12.3927	12.7035	12.7971	12.6889	12.799	12.8384	12.8924	12.5765	12.7998	12.9459	13.0445	13.0213	13.003	13.1002	12.9636	13.0608	12.9234	13.0453	3
sp|Q7L5D6|GET4_HUMAN	GET4	Golgi to ER traffic protein 4 homolog OS=Homo sapiens OX=9606 GN=GET4 PE=1 SV=1	-0.0498575	0.110849	0.102129	-0.0296358	-0.00233796	0.160707	0.151986	0.0202218	0.0475196	-0.00872054	-0.140485	-0.113187	-0.131764	-0.104467	0.0272978	0.64758	0.312095	0.3512	0.785649	0.982874	0.145732	0.168251	0.852741	0.663021	0.936187	0.201993	0.302138	0.230825	0.340411	0.802179	0.910503	0.614544	0.51466	0.847991	0.988848	0.99581	0.345636	0.905234	0.776989	0.962321	0.321161	0.436341	0.451915	0.777473	0.941553	n.s.	n.s.	n.s.	n.s.	n.s.	n.s.	n.s.	n.s.	n.s.	n.s.	n.s.	n.s.	n.s.	n.s.	n.s.	0.291952	0.363529	n.s.	13.1074	13.2681	13.1573	13.1276	13.1549	13.2594	13.0914	13.0711	13.3092	13.0747	13.0428	13.2047	13.1522	13.4564	13.1957	13.2821	13.2199	13.2761	13.1075	13.1803	13.0951	13.1796	13.2066	13.0785	0
sp|Q7L5N1|CSN6_HUMAN	COPS6	COP9 signalosome complex subunit 6 OS=Homo sapiens OX=9606 GN=COPS6 PE=1 SV=1	-0.0509499	-0.158868	-0.0214915	-0.154197	-0.100167	-0.107918	0.0294584	-0.103247	-0.0492176	0.137377	0.00467115	0.0587006	-0.132705	-0.078676	0.0540295	0.761045	0.347656	0.897835	0.361721	0.551199	0.521109	0.860324	0.539134	0.768918	0.415486	0.977732	0.726157	0.431275	0.639162	0.747116	0.950933	0.649495	0.942223	0.479049	0.66449	0.99581	0.929711	0.660917	0.855389	0.573813	0.987685	0.816826	0.635161	0.901263	0.92072	n.s.	n.s.	n.s.	n.s.	n.s.	n.s.	n.s.	n.s.	n.s.	n.s.	n.s.	n.s.	n.s.	n.s.	n.s.	0.631596	0.678198	n.s.	14.9441	14.8362	14.9951	14.8409	14.8949	14.9736	15.0098	14.9916	14.9838	14.99	14.8559	14.9864	14.5668	14.9395	15.0023	14.8506	15.1231	14.947	14.8041	14.78	14.9386	14.7028	14.9578	15.0242	0
sp|Q7L5N7|PCAT2_HUMAN	LPCAT2	Lysophosphatidylcholine acyltransferase 2 OS=Homo sapiens OX=9606 GN=LPCAT2 PE=1 SV=1	-0.000131538	0.294391	-0.254396	-0.0179148	-0.288369	0.294523	-0.254264	-0.0177833	-0.288237	-0.548787	-0.312306	-0.58276	0.236481	-0.0339731	-0.270454	0.999342	0.0759909	0.121672	0.910636	0.0817348	0.0758695	0.121854	0.911289	0.0818644	0.00224139	0.0609438	0.00134688	0.148648	0.831517	0.101103	0.999825	0.319426	0.243043	0.940147	0.154715	0.99581	0.279703	0.943902	0.175669	0.0119765	0.125091	0.00597799	0.356907	0.957097	0.431575	n.s.	n.s.	n.s.	n.s.	n.s.	n.s.	n.s.	n.s.	n.s.	n.s.	n.s.	n.s.	n.s.	n.s.	n.s.	0.0772528	0.130895	n.s.	12.9252	13.2197	12.9253	12.9074	12.637	12.6709	12.9179	12.8933	12.9647	13.0887	12.976	12.7109	13.4661	13.2065	12.9865	12.6603	12.5095	12.8431	13.0891	12.9228	12.7103	12.9973	12.6687	12.2449	0
sp|Q7L5Y1-5|ENOF1_HUMAN	ENOSF1	Isoform 5 of Mitochondrial enolase superfamily member 1 OS=Homo sapiens OX=9606 GN=ENOSF1	-0.131612	-0.0684391	0.107546	-0.000807665	-0.0192589	0.0631726	0.239158	0.130804	0.112353	0.175985	0.0676315	0.0491802	-0.108354	-0.126805	-0.0184512	0.292189	0.580158	0.387284	0.994772	0.87588	0.609443	0.0630005	0.295082	0.366814	0.163296	0.584603	0.690475	0.383793	0.309712	0.881043	0.70915	0.805859	0.548462	0.996913	0.917091	0.99581	0.176332	0.429152	0.524987	0.29786	0.706308	0.788592	0.594143	0.757908	0.965066	n.s.	n.s.	n.s.	n.s.	n.s.	n.s.	n.s.	n.s.	n.s.	n.s.	n.s.	n.s.	n.s.	n.s.	n.s.	0.634959	0.680338	n.s.	13.1115	13.1747	13.2431	13.2423	13.2238	13.3507	12.9978	13.1795	13.5521	13.0594	13.0741	13.201	12.9247	13.2178	13.3815	13.452	13.3538	13.2462	13.2124	13.253	13.2614	13.1448	13.1705	13.3562	0
sp|Q7L775|EPMIP_HUMAN	EPM2AIP1	EPM2A-interacting protein 1 OS=Homo sapiens OX=9606 GN=EPM2AIP1 PE=1 SV=1	-0.141534	-0.253039	0.0222504	-0.0327604	0.0976084	-0.111505	0.163785	0.108774	0.239143	0.27529	0.220279	0.350648	-0.0550108	0.075358	0.130369	0.0522716	0.000806043	0.756308	0.647899	0.176824	0.123801	0.0255281	0.133071	0.00145684	0.000301804	0.00315981	8.38801e-06	0.443957	0.295454	0.0730736	0.346889	0.0247205	0.852606	0.741769	0.282778	0.99581	0.0929915	0.235697	0.00760319	0.00237565	0.0109985	9.28355e-05	0.646134	0.7527	0.377362	n.s.	n.s.	n.s.	n.s.	n.s.	n.s.	n.s.	n.s.	n.s.	n.s.	n.s.	n.s.	n.s.	n.s.	n.s.	0.000472803	0.00234235	sig	13.621	13.5095	13.7625	13.7298	13.8602	13.7848	13.7552	13.7685	13.7639	13.691	13.4958	13.6762	13.4578	13.491	13.5798	13.7734	13.7556	13.8254	13.6903	13.7064	13.7926	13.7631	13.9032	13.9141	4
sp|Q7L7X3|TAOK1_HUMAN	TAOK1	Serine/threonine-protein kinase TAO1 OS=Homo sapiens OX=9606 GN=TAOK1 PE=1 SV=1	-0.00940512	-0.00430115	-0.0962891	-0.152305	-0.127793	0.00510397	-0.086884	-0.1429	-0.118388	-0.0919879	-0.148004	-0.123492	-0.0560162	-0.0315044	0.0245118	0.891485	0.95025	0.164412	0.0289309	0.0659223	0.94098	0.209246	0.0401431	0.0880954	0.183912	0.0336655	0.0754053	0.417189	0.64783	0.722243	0.979339	0.979867	0.301754	0.0664113	0.132097	0.998397	0.40119	0.0918136	0.185184	0.323006	0.0771884	0.152626	0.621981	0.905217	0.914915	n.s.	n.s.	n.s.	n.s.	n.s.	n.s.	n.s.	n.s.	n.s.	n.s.	n.s.	n.s.	n.s.	n.s.	n.s.	0.077825	0.13146	n.s.	13.0376	13.0427	13.047	12.8947	12.9192	12.9507	13.1586	12.926	13.0564	13.0532	12.9807	13.0789	13.0641	13.0322	13.0319	12.9476	12.9414	12.9632	12.8173	12.8489	13.0179	12.9513	12.8485	12.9579	0
sp|Q7L9L4-2|MOB1B_HUMAN	MOB1B	Isoform 2 of MOB kinase activator 1B OS=Homo sapiens OX=9606 GN=MOB1B	-0.0601678	-0.0444965	-0.333943	-0.433347	-0.525553	0.0156713	-0.273775	-0.373179	-0.465386	-0.289446	-0.38885	-0.481057	-0.0994042	-0.191611	-0.0922065	0.597602	0.695822	0.00723581	0.000909586	0.000128146	0.890304	0.0237179	0.00322775	0.000460298	0.0175391	0.00232668	0.000329749	0.385917	0.102609	0.420657	0.887937	0.871829	0.0288907	0.00396381	0.000821712	0.997154	0.0885799	0.0119862	0.00300609	0.0575502	0.00857106	0.00189762	0.596515	0.639087	0.760045	n.s.	n.s.	n.s.	n.s.	n.s.	n.s.	n.s.	n.s.	n.s.	n.s.	n.s.	n.s.	n.s.	n.s.	n.s.	0.000836297	0.00364596	sig	14.9681	14.9838	15.0283	14.595	14.5028	14.6944	15.194	14.8863	15.0046	15.0404	14.7889	15.0751	14.8572	15.0864	15.0079	14.5747	14.8753	14.6331	14.5249	14.6258	14.6341	14.4042	14.5198	14.5842	6
sp|Q7LBC6|KDM3B_HUMAN	KDM3B	Lysine-specific demethylase 3B OS=Homo sapiens OX=9606 GN=KDM3B PE=1 SV=2	-0.0899483	-0.171018	-0.132001	-0.205661	-0.202989	-0.0810693	-0.042053	-0.115712	-0.113041	0.0390163	-0.0346432	-0.0319713	-0.0736595	-0.0709876	0.0026719	0.447848	0.156231	0.269122	0.0915143	0.0955212	0.493358	0.721239	0.331044	0.342082	0.740562	0.768697	0.786052	0.533293	0.548113	0.981886	0.817939	0.454478	0.427221	0.163312	0.176049	0.99581	0.850716	0.466653	0.499147	0.827341	0.848764	0.859913	0.717658	0.85988	0.99354	n.s.	n.s.	n.s.	n.s.	n.s.	n.s.	n.s.	n.s.	n.s.	n.s.	n.s.	n.s.	n.s.	n.s.	n.s.	0.176339	0.247636	n.s.	14.0512	13.9701	14.1411	13.9355	13.9381	14.0091	14.1968	14.027	14.1996	14.0661	13.9409	14.1465	13.886	13.963	14.0614	14.0171	14.0725	13.9378	13.8967	13.9988	13.9109	13.7671	13.9723	14.0751	0
sp|Q7LBR1|CHM1B_HUMAN	CHMP1B	Charged multivesicular body protein 1b OS=Homo sapiens OX=9606 GN=CHMP1B PE=1 SV=1	-0.331196	-0.627489	-0.0258611	0.169162	-0.0134457	-0.296293	0.305335	0.500358	0.31775	0.601628	0.796651	0.614043	0.195023	0.0124154	-0.182608	0.0293361	0.000232876	0.856849	0.245602	0.925257	0.048765	0.0428444	0.00197605	0.0357757	0.000360189	1.40194e-05	0.000292128	0.182988	0.930968	0.21127	0.255553	0.0111531	0.916182	0.356164	0.950863	0.99581	0.13377	0.00795282	0.094994	0.00278135	0.000117697	0.00172038	0.400178	0.986536	0.589328	n.s.	down	n.s.	n.s.	n.s.	n.s.	n.s.	n.s.	n.s.	up	up	up	n.s.	n.s.	n.s.	0.00104325	0.00434584	sig	13.9785	13.6822	14.3097	14.4789	14.2963	14.2838	14.2864	14.3908	14.2519	14.0104	13.8223	14.1028	13.7022	13.6148	13.7297	14.1311	14.5016	14.2189	14.3521	14.3199	14.7647	14.1073	14.2646	14.517	8
sp|Q7LG56-6|RIR2B_HUMAN	RRM2B	Isoform 6 of Ribonucleoside-diphosphate reductase subunit M2 B OS=Homo sapiens OX=9606 GN=RRM2B	-0.144114	-0.104736	-0.0668306	-0.0299469	-0.149616	0.0393774	0.0772832	0.114167	-0.00550268	0.0379058	0.0747895	-0.0448801	0.0368837	-0.0827858	-0.11967	0.207255	0.357049	0.555463	0.79126	0.190782	0.72791	0.495687	0.315909	0.961194	0.737682	0.509617	0.691787	0.744495	0.465709	0.293457	0.618962	0.656925	0.702996	0.852224	0.30004	0.99581	0.686687	0.450352	0.977502	0.8258	0.640779	0.789161	0.858695	0.827775	0.675638	n.s.	n.s.	n.s.	n.s.	n.s.	n.s.	n.s.	n.s.	n.s.	n.s.	n.s.	n.s.	n.s.	n.s.	n.s.	0.398049	0.466742	n.s.	12.4086	12.4479	12.5527	12.5227	12.4031	12.4858	12.6489	12.5044	12.5047	12.4015	12.3891	12.4351	12.3851	12.4221	12.5366	12.4618	12.5531	12.4426	12.6056	12.3425	12.6201	12.5312	12.4135	12.2644	0
sp|Q7LGA3|HS2ST_HUMAN	HS2ST1	Heparan sulfate 2-O-sulfotransferase 1 OS=Homo sapiens OX=9606 GN=HS2ST1 PE=1 SV=1	0.19625	0.189317	0.279066	0.338887	0.314981	-0.00693293	0.0828166	0.142637	0.118731	0.0897495	0.14957	0.125664	0.0598208	0.0359147	-0.0239061	0.241072	0.257557	0.100981	0.0496497	0.0664193	0.966406	0.615976	0.390484	0.473514	0.58695	0.368287	0.448413	0.716738	0.827389	0.884561	0.655891	0.564627	0.212383	0.101736	0.132773	0.998397	0.778402	0.525244	0.62577	0.717559	0.506071	0.579568	0.839855	0.956101	0.966249	n.s.	n.s.	n.s.	n.s.	n.s.	n.s.	n.s.	n.s.	n.s.	n.s.	n.s.	n.s.	n.s.	n.s.	n.s.	0.450892	0.517184	n.s.	13.9331	13.9262	13.7369	14.0757	14.0518	14.0159	13.4095	13.9747	13.8263	13.8895	13.9843	13.9256	14.2205	13.527	14.0309	14.0034	14.0377	14.0067	14.1576	14.1951	13.8745	14.2301	13.9742	13.9512	0
sp|Q7LGC8|CHST3_HUMAN	CHST3	Carbohydrate sulfotransferase 3 OS=Homo sapiens OX=9606 GN=CHST3 PE=1 SV=3	-0.203193	0.115597	-0.504997	-0.11537	-0.312033	0.31879	-0.301804	0.0878229	-0.10884	-0.620594	-0.230967	-0.42763	0.389627	0.192964	-0.196662	0.463244	0.675108	0.0774216	0.675706	0.264133	0.254238	0.279649	0.749932	0.693034	0.0330393	0.405293	0.130808	0.166674	0.485781	0.47756	0.827597	0.860707	0.174798	0.764991	0.382352	0.99581	0.480692	0.830873	0.79871	0.092175	0.542152	0.233327	0.380565	0.836811	0.794214	n.s.	n.s.	n.s.	n.s.	n.s.	n.s.	n.s.	n.s.	n.s.	n.s.	n.s.	n.s.	n.s.	n.s.	n.s.	0.526978	0.585059	n.s.	12.2079	12.5266	12.411	12.2957	12.099	11.9061	12.3523	12.5868	12.294	12.3334	12.6238	11.6664	12.9805	12.0846	12.5148	12.1787	11.4962	12.0433	12.6273	12.2882	11.9716	12.7349	11.8849	11.6772	0
sp|Q7RTP6|MICA3_HUMAN	MICAL3	[F-actin]-monooxygenase MICAL3 OS=Homo sapiens OX=9606 GN=MICAL3 PE=1 SV=2	0.0835399	0.00221235	0.182284	0.121354	0.124798	-0.0813276	0.0987439	0.0378145	0.0412576	0.180071	0.119142	0.122585	-0.0609294	-0.0574863	0.00344311	0.227117	0.974378	0.00942746	0.0806999	0.0726033	0.239561	0.154064	0.583338	0.549598	0.0102941	0.0862856	0.077724	0.377446	0.40488	0.960134	0.637633	0.988051	0.0356652	0.147409	0.141827	0.99581	0.327264	0.700115	0.688733	0.0389502	0.164396	0.155912	0.588497	0.808888	0.991504	n.s.	n.s.	n.s.	n.s.	n.s.	n.s.	n.s.	n.s.	n.s.	n.s.	n.s.	n.s.	n.s.	n.s.	n.s.	0.00836584	0.0224797	sig	13.6408	13.5595	13.5572	13.6786	13.682	13.7395	13.4881	13.6886	13.4951	13.608	13.7054	13.609	13.5622	13.5278	13.5884	13.7573	13.7291	13.7322	13.6591	13.6836	13.6931	13.6932	13.66	13.6929	3
sp|Q7RTS9|DYM_HUMAN	DYM	Dymeclin OS=Homo sapiens OX=9606 GN=DYM PE=1 SV=1	-0.23989	-0.164426	-0.22101	-0.370915	-0.245836	0.0754637	0.0188798	-0.131025	-0.00594602	-0.0565839	-0.206489	-0.0814097	-0.149905	-0.0248258	0.125079	0.0765787	0.215652	0.100885	0.00897137	0.0700644	0.56415	0.884847	0.320562	0.963611	0.664888	0.123818	0.534128	0.257502	0.848993	0.342508	0.411662	0.523602	0.212256	0.0259826	0.138188	0.99581	0.942446	0.455865	0.979187	0.774763	0.219979	0.659247	0.481077	0.962682	0.71507	n.s.	n.s.	n.s.	n.s.	n.s.	n.s.	n.s.	n.s.	n.s.	n.s.	n.s.	n.s.	n.s.	n.s.	n.s.	0.110555	0.171439	n.s.	13.9141	13.9896	14.154	13.7831	13.9081	13.933	14.1623	14.1071	14.1926	13.8717	13.9243	13.9463	13.8587	13.9517	14.1583	13.9252	14.1311	13.7426	13.8368	13.749	13.7634	13.7017	13.8784	14.1444	0
sp|Q7RTV0|PHF5A_HUMAN	PHF5A	PHD finger-like domain-containing protein 5A OS=Homo sapiens OX=9606 GN=PHF5A PE=1 SV=1	0.111713	-0.1634	0.181255	-0.0908776	0.0490363	-0.275113	0.0695416	-0.202591	-0.0626767	0.344654	0.0725223	0.212436	-0.272132	-0.132218	0.139914	0.335755	0.161141	0.120857	0.432936	0.671582	0.0202302	0.547993	0.0837891	0.588072	0.0040982	0.531033	0.070184	0.0215573	0.255392	0.229092	0.746203	0.459437	0.24206	0.547776	0.764258	0.99581	0.729804	0.163514	0.719375	0.0193681	0.660182	0.144276	0.122404	0.731846	0.606801	n.s.	n.s.	n.s.	n.s.	n.s.	n.s.	n.s.	n.s.	n.s.	n.s.	n.s.	n.s.	n.s.	n.s.	n.s.	0.0773979	0.130921	n.s.	13.4509	13.1757	13.3391	13.2483	13.3882	13.5204	13.277	13.3657	13.3747	13.453	13.3903	13.5092	12.8519	13.3833	13.2921	13.6054	13.3859	13.5698	13.2002	13.1875	13.357	13.3982	13.4066	13.3597	0
sp|Q7Z2E3|APTX_HUMAN	APTX	Aprataxin OS=Homo sapiens OX=9606 GN=APTX PE=1 SV=2	0.12623	-0.00035728	0.315909	0.193563	0.179908	-0.126587	0.189679	0.0673327	0.0536782	0.316267	0.19392	0.180265	-0.122347	-0.136001	-0.0136545	0.254064	0.997383	0.00792465	0.0865572	0.109507	0.252764	0.0926186	0.538364	0.623189	0.00786513	0.0860172	0.108847	0.268515	0.220284	0.900264	0.669795	0.998043	0.0311269	0.156098	0.195762	0.99581	0.232372	0.660194	0.745021	0.0316669	0.164207	0.203508	0.492672	0.720863	0.971817	n.s.	n.s.	n.s.	n.s.	n.s.	n.s.	n.s.	n.s.	n.s.	n.s.	n.s.	n.s.	n.s.	n.s.	n.s.	0.166863	0.236855	n.s.	13.4988	13.3722	13.3726	13.5661	13.5525	13.6885	13.5826	13.1027	13.4324	13.5383	13.3694	13.5887	13.2678	13.473	13.3758	13.6027	13.6123	13.8504	13.7528	13.5075	13.4381	13.6347	13.583	13.4397	0
sp|Q7Z2K6|ERMP1_HUMAN	ERMP1	Endoplasmic reticulum metallopeptidase 1 OS=Homo sapiens OX=9606 GN=ERMP1 PE=1 SV=2	-0.0446419	0.0295137	0.490754	1.22541	0.901855	0.0741557	0.535396	1.27005	0.946497	0.46124	1.1959	0.872342	0.734657	0.411102	-0.323555	0.804836	0.870182	0.0119889	8.76017e-07	5.29363e-05	0.681866	0.00681453	5.134e-07	2.94429e-05	0.017273	1.25286e-06	7.82227e-05	0.000491774	0.0315309	0.0840707	0.95515	0.945891	0.0423883	1.25652e-05	0.00040103	0.99581	0.0350809	8.35379e-06	0.000313264	0.0569247	1.57662e-05	0.000579633	0.0147815	0.533051	0.401387	n.s.	n.s.	n.s.	up	up	n.s.	n.s.	up	up	n.s.	up	up	up	n.s.	n.s.	7.52782e-05	0.000568957	sig	13.1152	13.1893	13.1598	14.3852	14.0616	13.6505	13.0677	13.23	13.1817	13.2286	13.2272	12.8896	13.5196	13.0293	13.019	13.5435	13.5713	13.8369	14.3907	14.3439	14.4211	14.5206	13.9849	13.6794	3
sp|Q7Z2K8|GRIN1_HUMAN	GPRIN1	G protein-regulated inducer of neurite outgrowth 1 OS=Homo sapiens OX=9606 GN=GPRIN1 PE=1 SV=2	-0.129658	-0.022441	0.362791	0.545556	0.432977	0.107217	0.492449	0.675214	0.562636	0.385232	0.567997	0.455418	0.182765	0.0701866	-0.112579	0.157647	0.802248	0.000513196	4.10751e-06	7.75631e-05	0.239075	1.61002e-05	1.7667e-07	2.67106e-06	0.000279994	2.33576e-06	4.26653e-05	0.0514482	0.436509	0.217169	0.552109	0.926896	0.0035829	4.57036e-05	0.000546553	0.99581	0.00027534	3.34182e-06	4.15697e-05	0.0022541	2.64269e-05	0.000351423	0.197348	0.816606	0.59293	n.s.	n.s.	n.s.	n.s.	n.s.	n.s.	n.s.	up	n.s.	n.s.	n.s.	n.s.	n.s.	n.s.	n.s.	2.12924e-05	0.000218481	sig	13.071	13.1782	13.2006	13.7462	13.6336	13.5634	13.2492	13.2459	13.1068	13.0409	13.0049	13.1671	13.3045	13.0472	13.1829	13.5257	13.5035	13.6611	13.8684	13.7977	13.5725	13.697	13.6942	13.5096	3
sp|Q7Z2T5|TRM1L_HUMAN	TRMT1L	TRMT1-like protein OS=Homo sapiens OX=9606 GN=TRMT1L PE=1 SV=2	0.0511235	0.0437824	0.39864	0.206727	0.378545	-0.00734107	0.347516	0.155604	0.327421	0.354857	0.162945	0.334762	-0.191913	-0.020095	0.171818	0.476963	0.541818	1.33533e-05	0.00804388	2.58072e-05	0.918167	7.24022e-05	0.0388316	0.000142229	5.66457e-05	0.0312872	0.000111082	0.0128866	0.778704	0.0239759	0.835544	0.782204	0.000175331	0.0237279	0.000223798	0.998289	0.000918917	0.0894392	0.00113596	0.000616786	0.072811	0.000767683	0.0948935	0.945991	0.234832	n.s.	n.s.	n.s.	n.s.	n.s.	n.s.	n.s.	n.s.	n.s.	n.s.	n.s.	n.s.	n.s.	n.s.	n.s.	0.000159905	0.00101688	sig	13.4666	13.4593	13.4155	13.6222	13.7941	13.8141	13.3587	13.4075	13.4803	13.5215	13.4436	13.4348	13.4738	13.3905	13.5136	13.9233	13.729	13.7901	13.4935	13.6949	13.6784	13.7612	13.7135	13.9075	3
sp|Q7Z2W4|ZCCHV_HUMAN	ZC3HAV1	Zinc finger CCCH-type antiviral protein 1 OS=Homo sapiens OX=9606 GN=ZC3HAV1 PE=1 SV=3	0.0290858	-0.00789532	0.3969	0.517057	0.33102	-0.0369811	0.367814	0.487971	0.301934	0.404795	0.524952	0.338915	0.120157	-0.0658799	-0.186037	0.611161	0.889914	6.03627e-07	8.72885e-09	7.93964e-06	0.518808	1.84315e-06	2.30415e-08	2.60647e-05	4.48547e-07	6.74605e-09	5.77871e-06	0.0449844	0.255506	0.00340701	0.89245	0.95404	1.39894e-05	2.72349e-07	8.23793e-05	0.99581	4.34181e-05	5.98585e-07	0.00028463	1.0862e-05	1.77539e-07	6.87315e-05	0.183484	0.731846	0.0862797	n.s.	n.s.	n.s.	n.s.	n.s.	n.s.	n.s.	n.s.	n.s.	n.s.	n.s.	n.s.	n.s.	n.s.	n.s.	7.22048e-07	1.63107e-05	sig	13.6324	13.5954	13.6033	14.1204	13.9344	14.0002	13.5853	13.5781	13.6467	13.5861	13.6167	13.6945	13.5196	13.5955	13.6712	13.9735	14.0217	14.0056	14.0639	14.0532	14.2441	13.8722	13.9969	13.934	4
sp|Q7Z2W9|RM21_HUMAN	MRPL21	39S ribosomal protein L21, mitochondrial OS=Homo sapiens OX=9606 GN=MRPL21 PE=1 SV=2	0.0869877	0.0360605	-0.0110669	0.190338	0.157868	-0.0509271	-0.0980546	0.10335	0.0708806	-0.0471275	0.154277	0.121808	0.201405	0.168935	-0.0324696	0.518196	0.787945	0.934157	0.165188	0.246304	0.704286	0.467018	0.44363	0.597927	0.725355	0.256871	0.367895	0.143041	0.215797	0.808598	0.858884	0.919319	0.964266	0.259844	0.362921	0.99581	0.661363	0.574394	0.726977	0.817746	0.385529	0.500953	0.350113	0.718971	0.945238	n.s.	n.s.	n.s.	n.s.	n.s.	n.s.	n.s.	n.s.	n.s.	n.s.	n.s.	n.s.	n.s.	n.s.	n.s.	0.48103	0.54382	n.s.	14.409	14.358	14.322	14.5123	14.4798	14.3109	14.3653	14.4376	14.1629	14.3353	14.5364	14.3551	14.6236	14.263	14.1875	14.2863	14.2823	14.3641	14.3661	14.6022	14.5686	14.5436	14.5991	14.2969	0
sp|Q7Z2Y8|GVIN1_HUMAN	GVINP1	Interferon-induced very large GTPase 1 OS=Homo sapiens OX=9606 GN=GVINP1 PE=2 SV=2	-0.0443893	-0.197994	0.00896187	-0.438343	-0.12311	-0.153605	0.0533511	-0.393953	-0.0787207	0.206956	-0.240348	0.0748844	-0.447305	-0.132072	0.315233	0.759126	0.17486	0.950617	0.00358791	0.396452	0.290923	0.712527	0.00838287	0.586937	0.156462	0.100895	0.605246	0.00300417	0.363216	0.032908	0.950933	0.475695	0.972444	0.0121872	0.520096	0.99581	0.845977	0.026115	0.718582	0.288437	0.186365	0.720866	0.0410199	0.784789	0.265944	n.s.	n.s.	n.s.	n.s.	n.s.	n.s.	n.s.	n.s.	n.s.	n.s.	n.s.	n.s.	n.s.	n.s.	n.s.	0.0333878	0.0678972	n.s.	12.5757	12.4221	12.6201	12.1817	12.497	12.629	12.6371	12.7915	12.4315	12.6487	12.5444	12.534	12.1571	12.6585	12.4505	12.7049	12.6848	12.4974	12.1653	12.1173	12.2626	12.4107	12.3956	12.6845	0
sp|Q7Z2Z2|EFL1_HUMAN	EFL1	Elongation factor-like GTPase 1 OS=Homo sapiens OX=9606 GN=EFL1 PE=1 SV=2	-0.0459252	-0.0244783	-0.150664	-0.114265	-0.189695	0.021447	-0.104739	-0.0683398	-0.14377	-0.126186	-0.0897868	-0.165217	0.0363993	-0.0390308	-0.0754301	0.442659	0.682098	0.0129443	0.0578921	0.00191362	0.719662	0.0817266	0.254086	0.0175669	0.0365715	0.134896	0.0065781	0.542666	0.513941	0.208405	0.814907	0.866512	0.0452116	0.114517	0.00762771	0.99581	0.212744	0.384304	0.0545597	0.0989514	0.234903	0.0221613	0.724792	0.844586	0.587341	n.s.	n.s.	n.s.	n.s.	n.s.	n.s.	n.s.	n.s.	n.s.	n.s.	n.s.	n.s.	n.s.	n.s.	n.s.	0.0234067	0.0509727	n.s.	13.3143	13.3357	13.3602	13.246	13.1705	13.2096	13.466	13.2235	13.3912	13.3245	13.2525	13.3659	13.3298	13.3609	13.3165	13.1641	13.2679	13.1967	13.257	13.2276	13.2533	13.1961	13.1025	13.2131	0
sp|Q7Z333-4|SETX_HUMAN	SETX	Isoform 4 of Probable helicase senataxin OS=Homo sapiens OX=9606 GN=SETX	-0.125647	-0.21697	-0.0947558	0.0395384	0.0032512	-0.0913222	0.0308917	0.165186	0.128899	0.122214	0.256508	0.220221	0.134294	0.098007	-0.0362872	0.0299209	0.000618028	0.0935722	0.471669	0.952507	0.105261	0.572934	0.00592288	0.0263414	0.0341838	0.000107579	0.00053518	0.0212647	0.0835511	0.508463	0.257626	0.0205945	0.201205	0.583966	0.969811	0.99581	0.747964	0.0197854	0.074869	0.0939821	0.000647939	0.0027955	0.121544	0.599984	0.812279	n.s.	n.s.	n.s.	n.s.	n.s.	n.s.	n.s.	n.s.	n.s.	n.s.	n.s.	n.s.	n.s.	n.s.	n.s.	0.00323419	0.0105324	sig	13.1681	13.0768	13.2937	13.3333	13.297	13.199	13.255	13.4112	13.215	13.092	13.2378	13.1744	13.1093	13.0045	13.1164	13.1682	13.2217	13.207	13.3094	13.3441	13.3463	13.2315	13.3587	13.3008	4
sp|Q7Z388|D19L4_HUMAN	DPY19L4	Probable C-mannosyltransferase DPY19L4 OS=Homo sapiens OX=9606 GN=DPY19L4 PE=1 SV=1	0.0639163	0.0693374	-0.0283928	0.435936	0.52288	0.00542113	-0.092309	0.37202	0.458964	-0.0977302	0.366598	0.453542	0.464329	0.551273	0.086944	0.781164	0.763174	0.901713	0.0686734	0.0316908	0.981184	0.688567	0.116381	0.0562811	0.671392	0.121488	0.0590041	0.0536972	0.024327	0.705736	0.950933	0.908445	0.944028	0.130144	0.0734678	0.998697	0.830844	0.212249	0.133252	0.779706	0.21673	0.126212	0.202063	0.526263	0.910473	n.s.	n.s.	n.s.	n.s.	n.s.	n.s.	n.s.	n.s.	n.s.	n.s.	n.s.	n.s.	n.s.	n.s.	n.s.	0.250572	0.32226	n.s.	13.7875	13.7929	13.7236	14.1595	14.2465	13.6952	13.5319	14.0753	13.5636	13.7361	14.1929	13.4335	14.2731	13.6088	13.497	13.4746	13.764	13.8471	14.4391	13.8556	14.1839	14.581	14.2882	13.8702	0
sp|Q7Z3B4|NUP54_HUMAN	NUP54	Nucleoporin p54 OS=Homo sapiens OX=9606 GN=NUP54 PE=1 SV=2	0.127251	-0.0437763	0.288025	0.209385	0.219139	-0.171028	0.160773	0.0821332	0.0918881	0.331801	0.253161	0.262916	-0.07864	-0.0688851	0.0097549	0.189997	0.646041	0.00587659	0.0369095	0.0297206	0.0829981	0.101783	0.391885	0.339183	0.00198324	0.0135833	0.0107783	0.411993	0.471533	0.918287	0.595265	0.844597	0.0245487	0.0804224	0.0698684	0.99581	0.246181	0.52666	0.496714	0.0109349	0.0366888	0.0326097	0.617581	0.830568	0.977214	n.s.	n.s.	n.s.	n.s.	n.s.	n.s.	n.s.	n.s.	n.s.	n.s.	n.s.	n.s.	n.s.	n.s.	n.s.	0.0305965	0.0632621	n.s.	14.167	13.996	14.0398	14.2492	14.2589	14.3278	13.9685	14.0925	14.0583	14.1587	14.209	14.1334	13.8477	13.9255	14.2148	14.395	14.3773	14.2111	14.175	14.3228	14.2497	14.1583	14.1727	14.4458	0
sp|Q7Z3C6|ATG9A_HUMAN	ATG9A	Autophagy-related protein 9A OS=Homo sapiens OX=9606 GN=ATG9A PE=1 SV=3	0.116529	0.0488295	0.250331	0.5334	0.336031	-0.0676999	0.133802	0.416871	0.219502	0.201502	0.48457	0.287202	0.283069	0.0857001	-0.197369	0.347763	0.691411	0.0516888	0.000252937	0.0114975	0.582749	0.282597	0.00248515	0.0847865	0.111632	0.000661453	0.0276262	0.0296859	0.487733	0.118726	0.754821	0.870447	0.127755	0.0014059	0.0325664	0.99581	0.484167	0.00967993	0.180255	0.225951	0.00299908	0.0695133	0.146088	0.836811	0.46317	n.s.	n.s.	n.s.	n.s.	n.s.	n.s.	n.s.	n.s.	n.s.	n.s.	n.s.	n.s.	n.s.	n.s.	n.s.	0.0116724	0.029128	sig	12.7579	12.6902	12.6413	13.1747	12.9774	12.8917	12.594	12.6008	12.7292	12.6286	12.8679	12.7771	12.7291	12.674	12.6675	12.874	12.6397	13.1613	13.2938	13.0472	13.1833	13.2171	12.8293	12.8858	3
sp|Q7Z3D4|LYSM3_HUMAN	LYSMD3	LysM and putative peptidoglycan-binding domain-containing protein 3 OS=Homo sapiens OX=9606 GN=LYSMD3 PE=1 SV=2	0.0733286	0.143914	-0.00540125	0.219813	0.278439	0.0705858	-0.0787298	0.146485	0.20511	-0.149316	0.0758989	0.134524	0.225215	0.28384	0.0586254	0.610372	0.321576	0.969967	0.135959	0.062908	0.623711	0.584508	0.313214	0.162712	0.304184	0.597996	0.353444	0.127092	0.0583616	0.683393	0.891954	0.625683	0.983287	0.222843	0.127545	0.99581	0.756922	0.447425	0.292737	0.465268	0.717384	0.487526	0.326895	0.565332	0.9	n.s.	n.s.	n.s.	n.s.	n.s.	n.s.	n.s.	n.s.	n.s.	n.s.	n.s.	n.s.	n.s.	n.s.	n.s.	0.284196	0.355774	n.s.	13.6802	13.7508	13.6069	13.8267	13.8853	13.6015	13.7901	13.7707	13.2598	13.6136	13.9033	13.5237	13.8085	13.7292	13.7146	13.4876	13.593	13.7238	13.9399	13.6557	13.8844	13.9118	13.8258	13.9183	0
sp|Q7Z3D6-2|GLUCM_HUMAN	DGLUCY	Isoform 2 of D-glutamate cyclase, mitochondrial OS=Homo sapiens OX=9606 GN=DGLUCY	-0.151983	-0.211691	0.52653	0.472781	0.727242	-0.059708	0.678513	0.624765	0.879226	0.738221	0.684473	0.938934	-0.0537486	0.200712	0.254461	0.307207	0.157604	0.000945402	0.00263042	1.54358e-05	0.686572	4.31787e-05	0.000131922	5.94678e-07	1.22232e-05	3.81016e-05	1.65008e-07	0.716372	0.179707	0.0912313	0.722145	0.456021	0.00570551	0.00941572	0.000145989	0.99581	0.000609333	0.00085863	1.14656e-05	0.000174939	0.000271328	3.35473e-06	0.839697	0.695668	0.414271	n.s.	n.s.	n.s.	n.s.	up	n.s.	up	up	up	up	up	up	n.s.	n.s.	n.s.	8.59893e-07	1.85209e-05	sig	12.6189	12.5592	12.7709	13.2437	13.4981	13.2974	12.6932	12.9271	12.6923	12.596	12.714	12.5466	12.6485	12.5673	12.4618	13.445	13.1865	13.2607	13.1272	13.4137	13.1901	13.4693	13.5778	13.4472	3
sp|Q7Z3E2|CC186_HUMAN	CCDC186	Coiled-coil domain-containing protein 186 OS=Homo sapiens OX=9606 GN=CCDC186 PE=1 SV=2	-0.195792	-0.375725	-0.152214	-0.289893	-0.249904	-0.179933	0.0435773	-0.0941013	-0.0541127	0.223511	0.085832	0.125821	-0.137679	-0.09769	0.0399885	0.185145	0.0156927	0.29891	0.0553918	0.0949577	0.221816	0.76341	0.517376	0.708735	0.132767	0.554514	0.388582	0.346299	0.501697	0.782345	0.587063	0.14502	0.461552	0.110729	0.175305	0.99581	0.875471	0.641785	0.810811	0.257125	0.680827	0.52172	0.563881	0.842517	0.9317	n.s.	n.s.	n.s.	n.s.	n.s.	n.s.	n.s.	n.s.	n.s.	n.s.	n.s.	n.s.	n.s.	n.s.	n.s.	0.210954	0.28309	n.s.	13.4505	13.2706	13.6463	13.3564	13.3964	13.4941	13.6785	13.7097	13.5507	13.4233	13.4291	13.4991	13.3523	13.2576	13.2019	13.43	13.7283	13.324	13.1428	13.4394	13.487	13.0973	13.4184	13.6735	0
sp|Q7Z3E5|ARMC9_HUMAN	ARMC9	LisH domain-containing protein ARMC9 OS=Homo sapiens OX=9606 GN=ARMC9 PE=1 SV=3	-0.0983601	-0.138268	-0.0355695	0.0653956	-0.00840869	-0.0399082	0.0627906	0.163756	0.0899514	0.102699	0.203664	0.12986	0.100965	0.0271608	-0.0738043	0.389361	0.230258	0.753726	0.565176	0.940811	0.724921	0.580652	0.158188	0.430497	0.369172	0.0830622	0.258889	0.377154	0.810576	0.516715	0.778932	0.538127	0.850858	0.669211	0.961767	0.99581	0.755159	0.269191	0.586845	0.530745	0.159459	0.389105	0.588229	0.951935	0.817906	n.s.	n.s.	n.s.	n.s.	n.s.	n.s.	n.s.	n.s.	n.s.	n.s.	n.s.	n.s.	n.s.	n.s.	n.s.	0.599074	0.649497	n.s.	12.9338	12.8939	13.0322	13.0976	13.0238	12.9966	13.1063	12.7712	13.2192	12.8959	12.8998	13.0058	12.7362	12.9902	12.9554	12.8157	13.1064	13.0679	13.1591	12.9366	13.1971	12.9535	13.0165	13.1014	0
sp|Q7Z3G6|PRIC2_HUMAN	PRICKLE2	Prickle-like protein 2 OS=Homo sapiens OX=9606 GN=PRICKLE2 PE=1 SV=2	-0.0653032	0.0373958	0.604238	0.25424	0.755031	0.102699	0.669542	0.319544	0.820334	0.566843	0.216845	0.717635	-0.349998	0.150792	0.50079	0.746199	0.852837	0.0063146	0.215639	0.00107104	0.611422	0.0029531	0.123513	0.000489917	0.00967422	0.288518	0.00167235	0.0933991	0.457309	0.0201355	0.946901	0.943734	0.0260547	0.321502	0.00475294	0.99581	0.0188327	0.222773	0.00314444	0.0370447	0.420718	0.00719574	0.277402	0.82472	0.214369	n.s.	n.s.	up	n.s.	up	n.s.	up	n.s.	up	n.s.	n.s.	up	n.s.	n.s.	n.s.	0.0164283	0.0384895	sig	11.8014	11.9041	11.8667	12.121	12.6218	12.471	11.6334	12.3995	11.5673	11.5477	11.9137	11.9429	12.1952	11.8186	11.6986	12.5535	12.5961	12.2634	12.3278	12.2536	11.7815	12.4754	12.5821	12.8078	2
sp|Q7Z3J2|VP35L_HUMAN	VPS35L	VPS35 endosomal protein sorting factor-like OS=Homo sapiens OX=9606 GN=VPS35L PE=1 SV=2	0.0064387	0.0303223	0.16111	0.139642	0.0596297	0.0238836	0.154671	0.133203	0.053191	0.130787	0.10932	0.0293074	-0.0214677	-0.10148	-0.0800123	0.922503	0.647655	0.0224919	0.0446975	0.372221	0.718605	0.0277458	0.054489	0.425142	0.0586324	0.109453	0.658634	0.745958	0.135681	0.234709	0.989674	0.845611	0.0689309	0.0938445	0.496376	0.99581	0.0982291	0.116668	0.583498	0.14069	0.199674	0.764531	0.859829	0.66882	0.614222	n.s.	n.s.	n.s.	n.s.	n.s.	n.s.	n.s.	n.s.	n.s.	n.s.	n.s.	n.s.	n.s.	n.s.	n.s.	0.159064	0.227678	n.s.	12.9236	12.9475	12.9172	13.0568	12.9768	13.0783	12.9209	12.9177	12.913	12.8346	12.9901	12.9462	12.9171	12.9775	12.948	13.0958	13.1458	12.9934	12.997	13.0089	13.1647	12.8713	12.9146	13.1446	0
sp|Q7Z3K3|POGZ_HUMAN	POGZ	Pogo transposable element with ZNF domain OS=Homo sapiens OX=9606 GN=POGZ PE=1 SV=2	-0.0442709	-0.0885739	0.177703	0.156027	0.112176	-0.044303	0.221974	0.200298	0.156447	0.266277	0.244601	0.20075	-0.0216759	-0.0655267	-0.0438509	0.704302	0.44856	0.131421	0.184293	0.337943	0.704098	0.0609843	0.0899563	0.183133	0.025599	0.0396209	0.0892521	0.852513	0.574594	0.706973	0.933393	0.725196	0.256445	0.283128	0.460818	0.99581	0.172281	0.173079	0.319415	0.0760059	0.0878159	0.173629	0.924831	0.873026	0.910923	n.s.	n.s.	n.s.	n.s.	n.s.	n.s.	n.s.	n.s.	n.s.	n.s.	n.s.	n.s.	n.s.	n.s.	n.s.	0.0758003	0.128903	n.s.	13.1296	13.0853	13.1738	13.3299	13.286	13.3515	13.0799	13.2347	13.2069	13.1898	13.1275	13.0714	13.0258	13.1519	13.0781	13.167	13.3411	13.5465	13.3377	13.3626	13.2893	13.481	13.2454	13.1317	0
sp|Q7Z3T8|ZFY16_HUMAN	ZFYVE16	Zinc finger FYVE domain-containing protein 16 OS=Homo sapiens OX=9606 GN=ZFYVE16 PE=1 SV=3	-0.143016	-0.308709	-0.123873	-0.193344	-0.236077	-0.165693	0.019143	-0.0503283	-0.0930608	0.184836	0.115365	0.0726326	-0.0694713	-0.112204	-0.0427325	0.0982073	0.00122346	0.148779	0.0292779	0.00945536	0.0580382	0.81905	0.549041	0.272826	0.0363033	0.177306	0.389391	0.410005	0.188961	0.610484	0.460456	0.0333585	0.280986	0.0669257	0.0279187	0.99581	0.906496	0.669894	0.423836	0.0983357	0.289997	0.522468	0.616433	0.705782	0.869013	n.s.	n.s.	n.s.	n.s.	n.s.	n.s.	n.s.	n.s.	n.s.	n.s.	n.s.	n.s.	n.s.	n.s.	n.s.	0.0634352	0.112522	n.s.	13.0264	12.8607	13.1694	12.9761	12.9333	13.0455	13.0182	13.3488	13.1413	12.9946	12.9662	13.1184	12.7965	12.8224	12.9632	13.0922	13.0492	12.9953	13.0447	12.8765	13.007	12.8009	13.0678	12.9313	0
sp|Q7Z3U7|MON2_HUMAN	MON2	Protein MON2 homolog OS=Homo sapiens OX=9606 GN=MON2 PE=1 SV=3	-0.0730365	-0.127321	-0.273839	-0.364815	-0.334291	-0.0542843	-0.200802	-0.291779	-0.261255	-0.146518	-0.237495	-0.20697	-0.0909767	-0.0604526	0.0305241	0.382362	0.1292	0.00136561	2.78053e-05	0.000111237	0.515827	0.017597	0.000671881	0.00220476	0.0813374	0.00521793	0.0144886	0.277017	0.469402	0.714642	0.7748	0.417125	0.00770813	0.000227351	0.00073506	0.99581	0.070087	0.00330598	0.0103711	0.179061	0.0168719	0.0411609	0.500713	0.828984	0.912409	n.s.	n.s.	n.s.	n.s.	n.s.	n.s.	n.s.	n.s.	n.s.	n.s.	n.s.	n.s.	n.s.	n.s.	n.s.	0.000453554	0.00227303	sig	12.9923	12.938	13.0654	12.7006	12.7311	12.7915	13.0183	13.0357	13.1421	13.0283	12.8928	13.0559	12.8633	12.9676	12.9833	12.7292	12.8494	12.796	12.6753	12.6326	12.7937	12.8105	12.6112	12.7716	6
sp|Q7Z406-2|MYH14_HUMAN	MYH14	Isoform 2 of Myosin-14 OS=Homo sapiens OX=9606 GN=MYH14	-0.0402786	-0.0127661	-0.504012	-0.604871	-0.628357	0.0275125	-0.463733	-0.564592	-0.588078	-0.491245	-0.592104	-0.615591	-0.100859	-0.124345	-0.0234862	0.666132	0.891008	1.98068e-05	1.6701e-06	9.5899e-07	0.767942	5.509e-05	4.40874e-06	2.49594e-06	2.73417e-05	2.26584e-06	1.29514e-06	0.285584	0.191099	0.801073	0.919381	0.954464	0.000242203	2.15943e-05	1.41926e-05	0.99581	0.000746049	4.99753e-05	3.94327e-05	0.000343416	2.58805e-05	1.91706e-05	0.509473	0.707591	0.940985	n.s.	n.s.	n.s.	down	down	n.s.	n.s.	n.s.	down	n.s.	down	down	n.s.	n.s.	n.s.	4.06949e-05	0.000362304	sig	14.5467	14.5742	14.5869	13.9821	13.9586	14.0829	14.5702	14.7643	14.4263	14.5028	14.6259	14.5112	14.6701	14.4757	14.5767	14.0619	14.2135	13.9733	13.9356	13.934	14.0766	13.8067	13.8979	14.1712	6
sp|Q7Z417|NUFP2_HUMAN	NUFIP2	Nuclear fragile X mental retardation-interacting protein 2 OS=Homo sapiens OX=9606 GN=NUFIP2 PE=1 SV=1	0.0744668	-0.0271981	0.159169	0.0566023	0.091021	-0.101665	0.0847024	-0.0178645	0.0165543	0.186367	0.0838004	0.118219	-0.102567	-0.0681481	0.0344188	0.368831	0.740616	0.0630386	0.492776	0.274292	0.223683	0.308064	0.827741	0.840185	0.0319192	0.313116	0.159642	0.219746	0.410103	0.675517	0.767642	0.895337	0.149636	0.603459	0.393154	0.99581	0.509707	0.886781	0.900421	0.08967	0.449121	0.271253	0.441021	0.808888	0.897001	n.s.	n.s.	n.s.	n.s.	n.s.	n.s.	n.s.	n.s.	n.s.	n.s.	n.s.	n.s.	n.s.	n.s.	n.s.	0.311308	0.382284	n.s.	13.5224	13.4208	13.448	13.5046	13.539	13.6071	13.3652	13.3879	13.5908	13.6113	13.4512	13.5048	13.3315	13.4665	13.4643	13.5224	13.6623	13.6367	13.4312	13.5924	13.4901	13.3993	13.6769	13.5408	0
sp|Q7Z434|MAVS_HUMAN	MAVS	Mitochondrial antiviral-signaling protein OS=Homo sapiens OX=9606 GN=MAVS PE=1 SV=2	0.0941804	0.0985968	0.195564	0.307039	0.315369	0.0044164	0.101384	0.212858	0.221188	0.0969672	0.208442	0.216772	0.111475	0.119805	0.00832991	0.587108	0.56983	0.265026	0.0865979	0.0789472	0.979612	0.559063	0.226334	0.209311	0.576175	0.23578	0.218208	0.520983	0.49066	0.961556	0.883891	0.799012	0.422492	0.156098	0.15087	0.998697	0.738183	0.353157	0.351308	0.709409	0.361493	0.341642	0.707859	0.837604	0.991504	n.s.	n.s.	n.s.	n.s.	n.s.	n.s.	n.s.	n.s.	n.s.	n.s.	n.s.	n.s.	n.s.	n.s.	n.s.	0.461603	0.525983	n.s.	12.5227	12.5272	12.4286	12.7356	12.7439	12.6241	12.4787	12.4032	12.4038	12.5417	12.6814	12.3451	12.8769	12.4716	12.233	12.4871	12.5363	12.8491	12.9702	12.7222	12.5145	13.0265	12.6668	12.5385	0
sp|Q7Z460|CLAP1_HUMAN	CLASP1	CLIP-associating protein 1 OS=Homo sapiens OX=9606 GN=CLASP1 PE=1 SV=1	-0.0354123	-0.030117	-0.296773	-0.336135	-0.243131	0.00529533	-0.261361	-0.300722	-0.207719	-0.266656	-0.306018	-0.213014	-0.0393617	0.0536418	0.0930035	0.511303	0.575887	1.48816e-05	2.76993e-06	0.000160355	0.92136	7.08906e-05	1.25363e-05	0.000790291	5.60011e-05	9.97032e-06	0.000622666	0.465899	0.323005	0.0938928	0.854767	0.80319	0.000190844	3.28109e-05	0.000980261	0.998289	0.000901621	0.000118013	0.00460741	0.000613075	8.94079e-05	0.00317292	0.6659	0.764783	0.4213	n.s.	n.s.	n.s.	n.s.	n.s.	n.s.	n.s.	n.s.	n.s.	n.s.	n.s.	n.s.	n.s.	n.s.	n.s.	3.31635e-05	0.00030746	sig	13.5454	13.5507	13.5808	13.2447	13.3377	13.2841	13.5987	13.5406	13.6033	13.5599	13.4776	13.5987	13.4943	13.589	13.5688	13.2135	13.326	13.3126	13.2131	13.2461	13.2748	13.3314	13.2378	13.4439	6
sp|Q7Z478|DHX29_HUMAN	DHX29	ATP-dependent RNA helicase DHX29 OS=Homo sapiens OX=9606 GN=DHX29 PE=1 SV=2	0.0203011	0.105891	-0.0690904	-0.160982	-0.236759	0.0855902	-0.0893915	-0.181283	-0.25706	-0.174982	-0.266873	-0.34265	-0.0918918	-0.167668	-0.0757766	0.787751	0.169619	0.363932	0.042299	0.00451296	0.263211	0.243233	0.0239088	0.00238762	0.0286207	0.00174969	0.000154673	0.230728	0.0351563	0.320335	0.953079	0.469711	0.525998	0.0898056	0.0151089	0.99581	0.440333	0.0610633	0.0110848	0.0825367	0.00676732	0.00101451	0.451915	0.54295	0.694031	n.s.	n.s.	n.s.	n.s.	n.s.	n.s.	n.s.	n.s.	n.s.	n.s.	n.s.	n.s.	n.s.	n.s.	n.s.	0.00586018	0.0168921	sig	13.3298	13.4154	13.3095	13.1485	13.0727	13.2404	13.3071	13.2383	13.383	13.3417	13.3332	13.3144	13.3625	13.4531	13.4305	13.2015	13.2927	13.2269	13.1314	13.2198	13.0943	12.915	13.0247	13.2785	6
sp|Q7Z4F1|LRP10_HUMAN	LRP10	Low-density lipoprotein receptor-related protein 10 OS=Homo sapiens OX=9606 GN=LRP10 PE=1 SV=2	0.0405047	-0.0644279	1.11797	1.66997	1.20012	-0.104933	1.07747	1.62947	1.15962	1.1824	1.7344	1.26455	0.552001	0.0821496	-0.469852	0.790426	0.672903	2.67822e-07	3.11601e-10	8.79188e-08	0.493257	4.70725e-07	4.84479e-10	1.51508e-07	1.11423e-07	1.56873e-10	3.77372e-08	0.0014359	0.590879	0.00515933	0.953201	0.859663	7.1102e-06	1.52106e-08	1.86727e-06	0.99581	1.40383e-05	2.02245e-08	3.51429e-06	3.51329e-06	6.83131e-09	9.24943e-07	0.0278355	0.87955	0.103752	n.s.	n.s.	up	up	up	n.s.	up	up	up	up	up	up	n.s.	n.s.	n.s.	6.43148e-07	1.50333e-05	sig	12.1539	12.049	12.1134	13.7834	13.3135	13.2314	12.0492	12.3717	11.9193	12.2626	12.1567	12.0423	12.3173	12.0526	11.777	13.1311	13.1493	13.4137	13.9764	13.7987	13.5749	13.6138	13.2156	13.1112	3
sp|Q7Z4G1-2|COMD6_HUMAN	COMMD6	Isoform 2 of COMM domain-containing protein 6 OS=Homo sapiens OX=9606 GN=COMMD6	0.423403	0.297282	0.341402	0.272854	0.278803	-0.126121	-0.0820007	-0.150549	-0.144599	0.0441204	-0.024428	-0.0184784	-0.0685483	-0.0625987	0.00594961	0.0100382	0.0601271	0.0330367	0.0824595	0.0764391	0.408708	0.589385	0.32572	0.344771	0.77095	0.871853	0.902871	0.65151	0.679875	0.968652	0.14467	0.284404	0.0915669	0.149933	0.14754	0.99581	0.76124	0.460974	0.501862	0.848627	0.919074	0.942899	0.798298	0.912024	0.992594	n.s.	n.s.	n.s.	n.s.	n.s.	n.s.	n.s.	n.s.	n.s.	n.s.	n.s.	n.s.	n.s.	n.s.	n.s.	0.192486	0.264483	n.s.	12.8764	12.7502	12.453	12.7258	12.7318	12.7944	12.674	12.0444	12.6405	12.9873	12.6269	13.0149	12.5927	12.7549	12.9031	12.7176	12.8204	12.8451	12.6384	12.7419	12.7971	12.725	12.7334	12.7369	0
sp|Q7Z4H7|HAUS6_HUMAN	HAUS6	HAUS augmin-like complex subunit 6 OS=Homo sapiens OX=9606 GN=HAUS6 PE=1 SV=2	0.0376404	0.0931305	0.0251516	0.144934	0.0919019	0.0554902	-0.0124888	0.107294	0.0542616	-0.067979	0.0518038	-0.00122861	0.119783	0.0667503	-0.0530324	0.761015	0.45431	0.838853	0.248702	0.460205	0.654304	0.919538	0.389708	0.661442	0.583757	0.67582	0.99207	0.337976	0.590526	0.668617	0.950933	0.730589	0.905419	0.359625	0.580701	0.99581	0.957991	0.525017	0.776041	0.715687	0.779189	0.995688	0.55675	0.879254	0.894094	n.s.	n.s.	n.s.	n.s.	n.s.	n.s.	n.s.	n.s.	n.s.	n.s.	n.s.	n.s.	n.s.	n.s.	n.s.	0.90005	0.910124	n.s.	12.9266	12.9821	12.8889	13.0339	12.9808	12.9141	13.1011	12.6328	12.933	13.0941	12.7114	12.9742	12.8036	13.1868	12.9558	12.7616	13.04	12.9407	12.9773	12.9905	13.1338	12.8599	13.0406	13.042	0
sp|Q7Z4H8|PLGT3_HUMAN	POGLUT3	Protein O-glucosyltransferase 3 OS=Homo sapiens OX=9606 GN=POGLUT3 PE=1 SV=2	0.397775	0.101564	0.362668	0.0337861	0.375739	-0.296211	-0.0351065	-0.363989	-0.0220357	0.261105	-0.0677774	0.274176	-0.328882	0.0130708	0.341953	0.0420613	0.586221	0.0616971	0.855853	0.0535898	0.121842	0.850289	0.0608312	0.905667	0.169949	0.715878	0.150492	0.087882	0.943954	0.0767822	0.311243	0.808843	0.147285	0.900014	0.112514	0.99581	0.923236	0.127189	0.942081	0.304941	0.810703	0.260341	0.268923	0.98909	0.384737	n.s.	n.s.	n.s.	n.s.	n.s.	n.s.	n.s.	n.s.	n.s.	n.s.	n.s.	n.s.	n.s.	n.s.	n.s.	0.230519	0.303054	n.s.	12.1808	11.8846	11.783	11.8168	12.1588	12.1457	11.7149	11.8739	11.7603	11.9224	12.3483	12.2718	12.1276	11.6597	11.8666	12.1543	12.1284	12.1545	11.6534	12.1857	11.6114	12.2035	11.7255	12.5473	0
sp|Q7Z4Q2|HEAT3_HUMAN	HEATR3	HEAT repeat-containing protein 3 OS=Homo sapiens OX=9606 GN=HEATR3 PE=1 SV=2	-0.18055	-0.120125	-0.0874965	-0.179116	-0.240457	0.060425	0.093053	0.00143364	-0.0599077	0.032628	-0.0589914	-0.120333	-0.0916194	-0.152961	-0.0613413	0.063324	0.21265	0.362391	0.065385	0.0145185	0.528524	0.332954	0.988048	0.532047	0.733281	0.538317	0.211869	0.340393	0.114083	0.522314	0.376224	0.51902	0.52521	0.125601	0.039145	0.99581	0.534386	0.993464	0.676745	0.822851	0.666433	0.335334	0.558676	0.650896	0.822896	n.s.	n.s.	n.s.	n.s.	n.s.	n.s.	n.s.	n.s.	n.s.	n.s.	n.s.	n.s.	n.s.	n.s.	n.s.	0.0734899	0.125965	n.s.	13.0016	13.0621	13.1822	13.0031	12.9417	13.0947	13.2108	13.1915	13.1443	13.0192	12.9447	13.0409	12.9391	13.0621	13.1849	12.9883	13.1279	13.1679	12.9663	13.0802	12.9627	13.0513	12.8059	12.968	0
sp|Q7Z4S6-4|KI21A_HUMAN	KIF21A	Isoform 4 of Kinesin-like protein KIF21A OS=Homo sapiens OX=9606 GN=KIF21A	-0.0686611	-0.000865041	-0.125874	-0.232848	-0.158863	0.067796	-0.0572134	-0.164187	-0.090202	-0.125009	-0.231983	-0.157998	-0.106973	-0.0329886	0.0739846	0.414446	0.99173	0.141858	0.0101893	0.0677194	0.420257	0.495425	0.0596781	0.28644	0.144477	0.0104321	0.0691127	0.208657	0.693176	0.379815	0.796394	0.996018	0.271386	0.0288618	0.134616	0.99581	0.686687	0.125341	0.439905	0.273518	0.0297435	0.142948	0.42969	0.915239	0.739472	n.s.	n.s.	n.s.	n.s.	n.s.	n.s.	n.s.	n.s.	n.s.	n.s.	n.s.	n.s.	n.s.	n.s.	n.s.	0.0873122	0.143094	n.s.	13.4305	13.4983	13.4991	13.2663	13.3403	13.3732	13.6366	13.5768	13.2839	13.4378	13.5397	13.3139	13.5428	13.4628	13.4892	13.373	13.4172	13.3295	13.2783	13.1926	13.3279	13.356	13.2712	13.3936	0
sp|Q7Z4V5|HDGR2_HUMAN	HDGFL2	Hepatoma-derived growth factor-related protein 2 OS=Homo sapiens OX=9606 GN=HDGFL2 PE=1 SV=1	0.137249	-0.139993	0.335999	0.453039	0.45667	-0.277242	0.19875	0.315789	0.319421	0.475993	0.593032	0.596663	0.117039	0.12067	0.00363121	0.319598	0.310085	0.0165694	0.00146848	0.00135252	0.0466343	0.15104	0.0239981	0.0224777	0.000867292	4.73468e-05	4.30313e-05	0.395587	0.381168	0.978919	0.731861	0.613582	0.0545548	0.00589263	0.00577193	0.99581	0.322661	0.0612397	0.0662513	0.00573208	0.000324197	0.000353874	0.60609	0.797922	0.993414	n.s.	n.s.	n.s.	n.s.	n.s.	n.s.	n.s.	n.s.	n.s.	n.s.	up	up	n.s.	n.s.	n.s.	0.000591123	0.00276986	sig	14.7479	14.4707	14.6107	15.0637	15.0674	14.9467	14.7606	14.3574	14.7141	14.6575	14.7742	14.8121	14.2744	14.5561	14.5816	14.8978	14.8972	15.045	15.1202	15.0659	15.0051	15.0719	15.1919	14.9383	4
sp|Q7Z4W1|DCXR_HUMAN	DCXR	L-xylulose reductase OS=Homo sapiens OX=9606 GN=DCXR PE=1 SV=2	0.224537	0.159452	0.078911	-0.209881	0.139989	-0.0650852	-0.145626	-0.434418	-0.0845485	-0.0805409	-0.369333	-0.0194633	-0.288792	0.0610776	0.34987	0.0755373	0.198503	0.518236	0.0951317	0.256798	0.593526	0.238725	0.00161888	0.489122	0.509721	0.00574507	0.872791	0.0254987	0.616318	0.00831697	0.410069	0.503437	0.67171	0.168126	0.374463	0.99581	0.435445	0.00679547	0.640663	0.657572	0.0182641	0.922143	0.13461	0.891473	0.131787	n.s.	n.s.	n.s.	n.s.	n.s.	n.s.	n.s.	n.s.	n.s.	n.s.	n.s.	n.s.	n.s.	n.s.	n.s.	0.0271026	0.0574707	n.s.	13.9711	13.906	13.7466	13.5367	13.8865	13.8255	13.7993	13.8737	13.5666	13.9435	13.9901	13.9797	14.0556	13.7826	13.8798	13.8031	13.8261	13.8472	13.5244	13.4877	13.5979	14.0088	13.5941	14.0568	0
sp|Q7Z5G4|GOGA7_HUMAN	GOLGA7	Golgin subfamily A member 7 OS=Homo sapiens OX=9606 GN=GOLGA7 PE=1 SV=2	0.0106048	0.0740573	0.0194823	0.126717	0.191876	0.0634525	0.00887748	0.116112	0.181271	-0.054575	0.0526593	0.117819	0.107234	0.172394	0.0651596	0.946461	0.639982	0.90183	0.425883	0.23246	0.688398	0.955171	0.465076	0.258427	0.73002	0.739121	0.458625	0.499484	0.281775	0.680504	0.994076	0.841722	0.944028	0.541456	0.346722	0.99581	0.977947	0.593403	0.407426	0.820769	0.827023	0.588868	0.691531	0.744921	0.898776	n.s.	n.s.	n.s.	n.s.	n.s.	n.s.	n.s.	n.s.	n.s.	n.s.	n.s.	n.s.	n.s.	n.s.	n.s.	0.813307	0.833348	n.s.	13.4513	13.5147	13.4407	13.5674	13.6325	13.4601	13.5444	13.4461	13.3315	13.4703	13.6509	13.2326	13.77	13.3294	13.4448	13.3437	13.4226	13.6141	13.82	13.5327	13.3494	13.8038	13.7295	13.3642	0
sp|Q7Z5J4|RAI1_HUMAN	RAI1	Retinoic acid-induced protein 1 OS=Homo sapiens OX=9606 GN=RAI1 PE=1 SV=2	-0.0930357	-0.121061	-0.114754	0.049401	0.0601175	-0.0280258	-0.0217187	0.142437	0.153153	0.00630709	0.170462	0.181179	0.164155	0.174872	0.0107165	0.421953	0.298628	0.323875	0.668061	0.602176	0.80751	0.8502	0.223645	0.191936	0.956244	0.148337	0.125661	0.163183	0.138629	0.925728	0.800399	0.604748	0.48803	0.758681	0.709828	0.995938	0.923236	0.350071	0.330201	0.972926	0.252569	0.22682	0.375856	0.670802	0.980102	n.s.	n.s.	n.s.	n.s.	n.s.	n.s.	n.s.	n.s.	n.s.	n.s.	n.s.	n.s.	n.s.	n.s.	n.s.	0.368851	0.438364	n.s.	13.4097	13.3817	13.5028	13.5522	13.5629	13.388	13.3101	13.6765	13.5217	13.4683	13.4487	13.3123	13.449	13.3079	13.3883	13.5768	13.1847	13.4026	13.5941	13.6379	13.4246	13.5614	13.646	13.4813	0
sp|Q7Z5K2-3|WAPL_HUMAN	WAPL	Isoform 3 of Wings apart-like protein homolog OS=Homo sapiens OX=9606 GN=WAPL	0.0585229	0.0380409	0.275295	0.0934188	0.204262	-0.0204819	0.216772	0.034896	0.145739	0.237254	0.0553779	0.166221	-0.181876	-0.0710323	0.110843	0.430891	0.607092	0.00110635	0.213816	0.0106649	0.781394	0.00723443	0.636958	0.0586136	0.00378545	0.455714	0.0330997	0.0209756	0.340754	0.143152	0.807505	0.822738	0.00645778	0.319405	0.0307622	0.99581	0.0366811	0.746214	0.137222	0.0182898	0.590167	0.0803149	0.12069	0.777473	0.49971	n.s.	n.s.	n.s.	n.s.	n.s.	n.s.	n.s.	n.s.	n.s.	n.s.	n.s.	n.s.	n.s.	n.s.	n.s.	0.018556	0.0424476	sig	12.9223	12.9018	12.8638	12.9572	13.068	13.1391	12.9504	12.9357	12.7052	12.9428	12.8825	12.9415	12.8285	12.9494	12.9275	13.2607	13.0727	13.0838	12.8552	12.9663	13.05	13.0094	13.0828	13.1118	2
sp|Q7Z5L9|I2BP2_HUMAN	IRF2BP2	Interferon regulatory factor 2-binding protein 2 OS=Homo sapiens OX=9606 GN=IRF2BP2 PE=1 SV=2	-0.0715154	-0.123411	0.286417	0.4989	0.407585	-0.0518958	0.357932	0.570415	0.479101	0.409828	0.622311	0.530996	0.212483	0.121168	-0.0913143	0.558129	0.316135	0.0266919	0.000453931	0.00275698	0.670253	0.0071751	0.00010982	0.000672768	0.00263888	3.96256e-05	0.000239836	0.0915836	0.3248	0.455785	0.875616	0.619871	0.0783542	0.00225401	0.0101766	0.99581	0.0364413	0.000735298	0.00406076	0.0135849	0.00027955	0.0014578	0.274569	0.767203	0.779081	n.s.	n.s.	n.s.	n.s.	n.s.	n.s.	n.s.	n.s.	n.s.	n.s.	up	n.s.	n.s.	n.s.	n.s.	0.00116667	0.00476911	sig	13.9357	13.8838	14.0072	14.5061	14.4148	14.2936	13.7749	14.0291	14.2176	13.7956	13.8507	14.1608	13.7705	13.8933	13.9875	14.219	14.3056	14.3562	14.427	14.5716	14.5197	14.2555	14.6292	14.3597	4
sp|Q7Z5Q1-9|CPEB2_HUMAN	CPEB2	Isoform 8 of Cytoplasmic polyadenylation element-binding protein 2 OS=Homo sapiens OX=9606 GN=CPEB2	-0.373163	-0.233311	0.0826902	0.259475	0.063455	0.139852	0.455853	0.632637	0.436618	0.316001	0.492786	0.296766	0.176785	-0.0192351	-0.19602	0.00761699	0.0790859	0.520085	0.0527805	0.620875	0.281066	0.00166217	5.95787e-05	0.00238013	0.0207938	0.000830185	0.0287771	0.17654	0.880498	0.135911	0.126914	0.324767	0.673529	0.106778	0.725185	0.99581	0.0118946	0.000443579	0.0110586	0.0654422	0.0035945	0.0719903	0.393019	0.97228	0.491144	n.s.	n.s.	n.s.	n.s.	n.s.	n.s.	n.s.	up	n.s.	n.s.	n.s.	n.s.	n.s.	n.s.	n.s.	0.000983032	0.00415302	sig	13.5882	13.7281	13.9614	14.2208	14.0248	14.0441	13.9735	13.9677	13.9429	13.5258	13.6659	13.5729	13.7253	13.6905	13.7684	13.8513	14.2561	14.0248	14.0927	14.299	14.2708	13.7963	14.0546	14.2236	8
sp|Q7Z624|CMKMT_HUMAN	CAMKMT	Calmodulin-lysine N-methyltransferase OS=Homo sapiens OX=9606 GN=CAMKMT PE=1 SV=2	-0.112305	-0.0934326	-0.300635	-0.420565	-0.190071	0.018872	-0.18833	-0.308261	-0.077766	-0.207202	-0.327133	-0.096638	-0.119931	0.110564	0.230495	0.437747	0.517599	0.0463247	0.00744196	0.194946	0.895509	0.198903	0.0415268	0.589614	0.159235	0.0315342	0.503487	0.407751	0.444779	0.119396	0.811253	0.770732	0.117866	0.0223332	0.304876	0.997154	0.386506	0.0943197	0.720243	0.292254	0.073245	0.632125	0.614659	0.8185	0.465062	n.s.	n.s.	n.s.	n.s.	n.s.	n.s.	n.s.	n.s.	n.s.	n.s.	n.s.	n.s.	n.s.	n.s.	n.s.	0.095819	0.1533	n.s.	13.3244	13.3432	13.4367	13.0161	13.2466	13.136	13.4522	13.5409	13.3169	13.3072	13.2298	13.4361	13.1605	13.2092	13.66	13.0081	13.1737	13.2263	13.0095	13.1826	12.8563	13.1146	13.4556	13.1695	0
sp|Q7Z628|ARHG8_HUMAN	NET1	Neuroepithelial cell-transforming gene 1 protein OS=Homo sapiens OX=9606 GN=NET1 PE=1 SV=1	-0.0620214	-0.135332	-0.13922	0.0433438	-0.108468	-0.0733105	-0.0771986	0.105365	-0.0464462	-0.00388816	0.178676	0.0268642	0.182564	0.0307524	-0.151811	0.59249	0.248887	0.235981	0.707873	0.352648	0.527529	0.506088	0.366309	0.688101	0.97314	0.132355	0.816158	0.124578	0.790174	0.197669	0.885955	0.553284	0.388362	0.787631	0.476149	0.99581	0.695225	0.502554	0.794842	0.983473	0.231477	0.88264	0.324336	0.94727	0.57512	n.s.	n.s.	n.s.	n.s.	n.s.	n.s.	n.s.	n.s.	n.s.	n.s.	n.s.	n.s.	n.s.	n.s.	n.s.	0.503835	0.564542	n.s.	13.3304	13.2571	13.3925	13.4358	13.284	13.2532	13.3275	13.3821	13.4677	13.3121	13.3559	13.3233	13.472	13.036	13.2634	13.2204	13.3381	13.2012	13.4837	13.4771	13.3465	13.376	13.0367	13.4392	0
sp|Q7Z6B0|CCD91_HUMAN	CCDC91	Coiled-coil domain-containing protein 91 OS=Homo sapiens OX=9606 GN=CCDC91 PE=1 SV=2	-0.104695	-0.012657	0.0149832	-0.216072	-0.130585	0.0920381	0.119678	-0.111376	-0.02589	0.0276402	-0.203415	-0.117928	-0.231055	-0.145568	0.0854865	0.321328	0.903436	0.885809	0.0483714	0.219074	0.382017	0.258645	0.292161	0.804116	0.791192	0.0617662	0.265463	0.0359344	0.172536	0.416227	0.731861	0.957116	0.935252	0.0996231	0.33168	0.99581	0.456646	0.425723	0.877138	0.863507	0.126564	0.396133	0.161306	0.691632	0.757529	n.s.	n.s.	n.s.	n.s.	n.s.	n.s.	n.s.	n.s.	n.s.	n.s.	n.s.	n.s.	n.s.	n.s.	n.s.	0.186619	0.258474	n.s.	12.8589	12.9509	12.9636	12.7475	12.833	12.9786	12.9871	12.8436	13.0601	12.9147	12.7197	12.9424	12.7706	13.0294	13.0528	13.049	12.9864	12.9003	12.6257	12.8132	12.8037	12.7238	12.8118	12.9634	0
sp|Q7Z6B7|SRGP1_HUMAN	SRGAP1	SLIT-ROBO Rho GTPase-activating protein 1 OS=Homo sapiens OX=9606 GN=SRGAP1 PE=1 SV=1	-0.0263232	0.0229975	-0.0542082	-0.0347699	-0.109946	0.0493207	-0.027885	-0.00844671	-0.0836232	-0.0772057	-0.0577674	-0.132944	0.0194383	-0.0557382	-0.0751765	0.741597	0.773217	0.498937	0.663475	0.177444	0.538036	0.726904	0.915635	0.300553	0.338256	0.471513	0.106331	0.807508	0.487038	0.35083	0.944894	0.912768	0.655396	0.754748	0.28362	0.99581	0.854168	0.945968	0.456255	0.499952	0.604932	0.199419	0.897036	0.836811	0.719253	n.s.	n.s.	n.s.	n.s.	n.s.	n.s.	n.s.	n.s.	n.s.	n.s.	n.s.	n.s.	n.s.	n.s.	n.s.	0.672635	0.712773	n.s.	12.5661	12.6155	12.5925	12.5577	12.4825	12.5383	12.6086	12.6282	12.5406	12.6908	12.6158	12.3919	12.5146	12.6669	12.6649	12.4108	12.5922	12.6118	12.4889	12.4949	12.6893	12.4601	12.4839	12.5036	0
sp|Q7Z6E9|RBBP6_HUMAN	RBBP6	E3 ubiquitin-protein ligase RBBP6 OS=Homo sapiens OX=9606 GN=RBBP6 PE=1 SV=1	-0.119645	-0.214763	-0.0125769	0.0661277	0.0162515	-0.0951179	0.107069	0.185773	0.135897	0.202186	0.280891	0.231015	0.0787045	0.0288284	-0.0498761	0.144627	0.0128427	0.874966	0.411748	0.83891	0.241752	0.189517	0.0284787	0.0999534	0.0182318	0.00186638	0.0080894	0.330227	0.718681	0.534418	0.529598	0.130369	0.928169	0.527362	0.893932	0.99581	0.375315	0.0699032	0.204363	0.0593097	0.00712758	0.0257754	0.550899	0.925016	0.830721	n.s.	n.s.	n.s.	n.s.	n.s.	n.s.	n.s.	n.s.	n.s.	n.s.	n.s.	n.s.	n.s.	n.s.	n.s.	0.0058841	0.0169388	sig	13.9811	13.886	14.1008	14.1669	14.117	14.0882	14.1373	14.1255	14.0395	13.9315	14.0164	13.9955	13.8105	13.836	14.0114	14.1114	14.0666	14.0866	14.0916	14.1314	14.2777	14.0267	14.152	14.1723	8
sp|Q7Z6I8|CE024_HUMAN	C5orf24	UPF0461 protein C5orf24 OS=Homo sapiens OX=9606 GN=C5orf24 PE=1 SV=1	-0.165434	-0.27277	-0.118333	0.0248477	0.0593899	-0.107336	0.0471012	0.190282	0.224824	0.154437	0.297618	0.33216	0.143181	0.177723	0.0345422	0.0510536	0.00262798	0.153675	0.758998	0.465765	0.193728	0.562016	0.0268699	0.0104486	0.0670025	0.00126112	0.000450173	0.0877307	0.0373351	0.670076	0.342801	0.0501803	0.287274	0.828234	0.585884	0.99581	0.740644	0.0667667	0.0361462	0.155218	0.00515267	0.00244426	0.268923	0.544559	0.894371	n.s.	n.s.	n.s.	n.s.	n.s.	n.s.	n.s.	n.s.	n.s.	n.s.	n.s.	n.s.	n.s.	n.s.	n.s.	0.0034051	0.0109393	sig	13.6616	13.5543	13.8271	13.8519	13.8865	13.7087	13.8154	13.699	13.9668	13.5875	13.7301	13.6673	13.5123	13.516	13.6346	13.7208	13.6916	13.7138	13.8308	13.8956	13.8294	13.8316	14.0266	13.8012	8
sp|Q7Z6J0|SH3R1_HUMAN	SH3RF1	E3 ubiquitin-protein ligase SH3RF1 OS=Homo sapiens OX=9606 GN=SH3RF1 PE=1 SV=2	-0.192133	-0.240624	-0.213191	-0.327822	-0.281386	-0.0484906	-0.021058	-0.135689	-0.0892522	0.0274325	-0.0871985	-0.0407616	-0.114631	-0.0681942	0.0464369	0.229759	0.136297	0.184386	0.0469941	0.0843951	0.757972	0.893447	0.392225	0.571651	0.861501	0.580466	0.795544	0.468674	0.66511	0.7679	0.640534	0.428709	0.326996	0.0974496	0.159191	0.99581	0.945999	0.526767	0.706228	0.914747	0.702431	0.866539	0.667569	0.908318	0.927786	n.s.	n.s.	n.s.	n.s.	n.s.	n.s.	n.s.	n.s.	n.s.	n.s.	n.s.	n.s.	n.s.	n.s.	n.s.	0.465512	0.529141	n.s.	13.0533	13.0048	13.2455	12.9176	12.9641	13.0323	13.2241	13.486	13.0262	13.0824	13.1365	12.9411	13.0727	13.0932	12.8486	13.3287	12.9046	12.8634	13.0892	12.83	12.8336	12.9858	12.6994	13.207	0
sp|Q7Z6J9|SEN54_HUMAN	TSEN54	tRNA-splicing endonuclease subunit Sen54 OS=Homo sapiens OX=9606 GN=TSEN54 PE=1 SV=3	-0.173659	-0.0967747	0.120135	0.045224	0.0652386	0.0768846	0.293794	0.218883	0.238898	0.21691	0.141999	0.162013	-0.0749109	-0.0548964	0.0200146	0.214043	0.483046	0.385424	0.741917	0.635225	0.576518	0.0418312	0.12124	0.0925119	0.124442	0.306665	0.24525	0.586272	0.689525	0.884002	0.62512	0.749519	0.546888	0.814869	0.73617	0.99581	0.131968	0.219458	0.192331	0.244761	0.441647	0.373238	0.757138	0.915239	0.966249	n.s.	n.s.	n.s.	n.s.	n.s.	n.s.	n.s.	n.s.	n.s.	n.s.	n.s.	n.s.	n.s.	n.s.	n.s.	0.42887	0.49616	n.s.	12.3373	12.4142	12.511	12.5562	12.5762	12.6311	12.8274	12.2765	12.429	12.3865	12.4136	12.2118	12.3541	12.3945	12.494	12.728	12.4064	12.7589	12.6695	12.3628	12.6363	12.3558	12.6324	12.7405	0
sp|Q7Z6K5-2|ARPIN_HUMAN	ARPIN	Isoform C15orf38-AP3S2 of Arpin OS=Homo sapiens OX=9606 GN=ARPIN	0.0813496	0.229307	0.516915	0.272674	0.627298	0.147957	0.435565	0.191325	0.545948	0.287609	0.0433677	0.397991	-0.244241	0.110383	0.354624	0.589028	0.132863	0.00134183	0.0756711	0.000154837	0.327959	0.00590088	0.207799	0.000771362	0.0615702	0.773035	0.0112229	0.110126	0.464251	0.0226933	0.884341	0.422608	0.00761208	0.14033	0.000956353	0.99581	0.0314748	0.330916	0.00451627	0.145722	0.851863	0.0336354	0.304103	0.826484	0.228586	n.s.	n.s.	n.s.	n.s.	up	n.s.	n.s.	n.s.	n.s.	n.s.	n.s.	n.s.	n.s.	n.s.	n.s.	0.00138009	0.00545724	sig	12.2383	12.3862	12.1569	12.4296	12.7842	12.6738	11.9756	12.1853	12.3098	12.2612	12.0997	12.354	12.2572	12.2863	12.6152	12.7252	12.716	12.5803	12.2172	12.5113	12.5603	12.7246	12.8451	12.783	2
sp|Q7Z6M1|RABEK_HUMAN	RABEPK	Rab9 effector protein with kelch motifs OS=Homo sapiens OX=9606 GN=RABEPK PE=1 SV=1	0.139523	0.0726401	-0.0758234	-0.279743	-0.218245	-0.0668829	-0.215346	-0.419266	-0.357768	-0.148464	-0.352383	-0.290886	-0.20392	-0.142422	0.0614976	0.289946	0.577907	0.561487	0.0410748	0.104259	0.608206	0.108654	0.00372925	0.0111369	0.260985	0.0122287	0.0343439	0.127535	0.28031	0.637218	0.708434	0.804539	0.707174	0.0877124	0.188832	0.99581	0.258565	0.0134765	0.038265	0.418212	0.0336763	0.0826712	0.327661	0.744298	0.881622	n.s.	n.s.	n.s.	n.s.	n.s.	n.s.	n.s.	n.s.	n.s.	n.s.	n.s.	n.s.	n.s.	n.s.	n.s.	0.0194215	0.0439215	sig	14.4674	14.4005	14.3279	14.0482	14.1097	14.2521	14.3274	14.3556	14.3007	14.4744	14.2857	14.6422	14.2912	14.5225	14.3879	14.1592	14.3277	14.2694	13.9641	13.9302	14.2502	13.9087	14.2394	14.1809	6
sp|Q7Z6M4|MTEF4_HUMAN	MTERF4	Transcription termination factor 4, mitochondrial OS=Homo sapiens OX=9606 GN=MTERF4 PE=1 SV=3	0.137898	-0.040382	0.150291	0.241445	0.353035	-0.17828	0.0123926	0.103547	0.215137	0.190673	0.281827	0.393417	0.0911542	0.202744	0.11159	0.407691	0.806984	0.367601	0.153915	0.0422413	0.287074	0.940193	0.53265	0.201669	0.255808	0.0989155	0.0251983	0.582407	0.227865	0.501632	0.791963	0.929529	0.529226	0.246206	0.0927409	0.99581	0.969829	0.654646	0.342277	0.41249	0.183321	0.0643402	0.754723	0.722917	0.806615	n.s.	n.s.	n.s.	n.s.	n.s.	n.s.	n.s.	n.s.	n.s.	n.s.	n.s.	n.s.	n.s.	n.s.	n.s.	0.113352	0.174539	n.s.	13.7587	13.5804	13.6208	13.8623	13.9739	13.7711	13.7113	13.5968	13.5543	13.6384	13.9286	13.7092	13.7541	13.3663	13.6209	13.8918	13.6325	13.789	14.0342	13.7333	13.8193	14.2256	13.9666	13.7293	0
sp|Q7Z6Z7|HUWE1_HUMAN	HUWE1	E3 ubiquitin-protein ligase HUWE1 OS=Homo sapiens OX=9606 GN=HUWE1 PE=1 SV=3	-0.120077	-0.053731	-0.253302	-0.286572	-0.280942	0.0663458	-0.133226	-0.166496	-0.160865	-0.199571	-0.232841	-0.227211	-0.03327	-0.0276396	0.00563034	0.143907	0.504348	0.00428563	0.00159761	0.00189048	0.41102	0.106932	0.047524	0.0548154	0.0197762	0.00776376	0.00912219	0.678291	0.730227	0.943923	0.528442	0.764641	0.0191587	0.00632877	0.00756318	0.99581	0.255776	0.104872	0.130753	0.0632129	0.0234034	0.0283645	0.815764	0.92921	0.986504	n.s.	n.s.	n.s.	n.s.	n.s.	n.s.	n.s.	n.s.	n.s.	n.s.	n.s.	n.s.	n.s.	n.s.	n.s.	0.00253423	0.00870727	sig	13.647	13.7133	13.7671	13.4805	13.4861	13.5138	13.8267	13.7547	13.7198	13.6503	13.605	13.6857	13.5747	13.8231	13.7422	13.4799	13.4989	13.5625	13.4868	13.4378	13.5169	13.4352	13.3981	13.6251	6
sp|Q7Z739|YTHD3_HUMAN	YTHDF3	YTH domain-containing family protein 3 OS=Homo sapiens OX=9606 GN=YTHDF3 PE=1 SV=1	-0.119349	-0.190983	-0.369677	-0.470509	-0.495353	-0.0716333	-0.250328	-0.351159	-0.376003	-0.178695	-0.279526	-0.30437	-0.100831	-0.125675	-0.0248442	0.081448	0.00803125	1.26725e-05	4.1861e-07	1.89495e-07	0.284397	0.000956782	2.44388e-05	1.01452e-05	0.012269	0.000328544	0.000132433	0.136974	0.0675904	0.707017	0.421433	0.0988073	0.000167848	6.94204e-06	3.48637e-06	0.99581	0.00766185	0.000204887	0.00012985	0.0448917	0.00166835	0.00090084	0.341336	0.583025	0.910923	n.s.	n.s.	n.s.	n.s.	n.s.	n.s.	n.s.	n.s.	n.s.	n.s.	n.s.	n.s.	n.s.	n.s.	n.s.	4.59346e-05	0.000390954	sig	13.6316	13.56	13.751	13.2805	13.2556	13.3813	13.7476	13.8414	13.6638	13.6352	13.6244	13.6353	13.4146	13.613	13.6523	13.4414	13.3999	13.3025	13.2442	13.3188	13.2784	13.1285	13.3396	13.2987	6
sp|Q7Z7A3|CTU1_HUMAN	CTU1	Cytoplasmic tRNA 2-thiolation protein 1 OS=Homo sapiens OX=9606 GN=CTU1 PE=1 SV=1	0.0953656	0.00935482	0.0189611	-0.0350308	-0.040042	-0.0860108	-0.0764045	-0.130396	-0.135408	0.00960633	-0.0443856	-0.0493968	-0.0539919	-0.0590031	-0.00501123	0.401467	0.934102	0.866922	0.756983	0.723606	0.448833	0.500747	0.253209	0.23574	0.932335	0.69511	0.662783	0.633702	0.602647	0.96467	0.786942	0.971994	0.922228	0.826804	0.808564	0.99581	0.691182	0.383456	0.379972	0.960102	0.793718	0.767647	0.788007	0.884252	0.991707	n.s.	n.s.	n.s.	n.s.	n.s.	n.s.	n.s.	n.s.	n.s.	n.s.	n.s.	n.s.	n.s.	n.s.	n.s.	0.860306	0.874461	n.s.	12.5295	12.4435	12.4341	12.3991	12.3941	12.4531	12.2627	12.3194	12.7202	12.5213	12.5329	12.5343	12.3126	12.5897	12.4281	12.3284	12.6474	12.3834	12.4395	12.3188	12.439	12.3768	12.4361	12.3693	0
sp|Q7Z7A4|PXK_HUMAN	PXK	PX domain-containing protein kinase-like protein OS=Homo sapiens OX=9606 GN=PXK PE=1 SV=1	0.224127	0.0699262	0.309941	0.286639	0.00230413	-0.154201	0.0858142	0.0625121	-0.221823	0.240015	0.216713	-0.067622	-0.0233021	-0.307637	-0.284335	0.0452707	0.522202	0.00679527	0.0117345	0.98313	0.162493	0.432874	0.567041	0.0474129	0.0326783	0.0524822	0.535932	0.830722	0.0071792	0.0123712	0.324934	0.771787	0.0275682	0.0321689	0.988848	0.99581	0.629721	0.685363	0.117687	0.0914368	0.110727	0.66107	0.91077	0.398114	0.166777	n.s.	n.s.	n.s.	n.s.	n.s.	n.s.	n.s.	n.s.	n.s.	n.s.	n.s.	n.s.	n.s.	n.s.	n.s.	0.0134471	0.0327686	sig	12.7848	12.6306	12.5607	12.8474	12.563	12.8707	12.4349	12.6346	12.6126	12.7764	12.6973	12.8809	12.5606	12.8384	12.4929	13.0025	12.8037	12.8058	12.8543	12.7896	12.8983	12.4664	12.5898	12.6329	3
sp|Q7Z7E8|UB2Q1_HUMAN	UBE2Q1	Ubiquitin-conjugating enzyme E2 Q1 OS=Homo sapiens OX=9606 GN=UBE2Q1 PE=1 SV=1	-0.23943	-0.205881	-0.279993	-0.373139	-0.594091	0.0335493	-0.0405625	-0.133709	-0.35466	-0.0741118	-0.167258	-0.38821	-0.0931462	-0.314098	-0.220952	0.138238	0.199363	0.0859059	0.0256694	0.000991815	0.831112	0.796567	0.399161	0.0329842	0.638264	0.293889	0.0208498	0.555219	0.0561506	0.169672	0.520549	0.504491	0.189224	0.060458	0.00446686	0.996264	0.894875	0.53395	0.0891854	0.756026	0.426699	0.0553618	0.735769	0.558399	0.533416	n.s.	n.s.	n.s.	n.s.	down	n.s.	n.s.	n.s.	n.s.	n.s.	n.s.	n.s.	n.s.	n.s.	n.s.	0.0577519	0.10468	n.s.	13.447	13.4805	13.6864	13.3133	13.0923	13.4064	13.6925	13.526	13.8407	13.6167	13.197	13.5272	13.4509	13.6535	13.3372	13.0246	13.6994	13.4952	13.287	13.2155	13.4374	13.0371	13.0886	13.1513	0
sp|Q7Z7F0|KHDC4_HUMAN	KHDC4	KH homology domain-containing protein 4 OS=Homo sapiens OX=9606 GN=KHDC4 PE=1 SV=1	-0.0364183	-0.243539	-0.212875	-0.173742	-0.16157	-0.207121	-0.176457	-0.137324	-0.125151	0.0306641	0.069797	0.0819692	0.039133	0.0513052	0.0121722	0.721498	0.0249044	0.0468808	0.0995007	0.123931	0.052583	0.0946515	0.187557	0.228111	0.76397	0.496269	0.425255	0.701766	0.616084	0.905035	0.93884	0.187014	0.118782	0.173818	0.215068	0.99581	0.234894	0.304856	0.372054	0.844146	0.628961	0.557008	0.829809	0.891453	0.972584	n.s.	n.s.	n.s.	n.s.	n.s.	n.s.	n.s.	n.s.	n.s.	n.s.	n.s.	n.s.	n.s.	n.s.	n.s.	0.204185	0.276788	n.s.	13.3965	13.1894	13.4329	13.2592	13.2713	13.22	13.4788	13.4219	13.398	13.2807	13.4152	13.4936	13.0533	13.2232	13.2916	13.3014	13.2757	13.0829	13.3928	13.365	13.0197	13.153	13.2681	13.3929	0
sp|Q7Z7F7-2|RM55_HUMAN	MRPL55	Isoform 2 of 39S ribosomal protein L55, mitochondrial OS=Homo sapiens OX=9606 GN=MRPL55	0.180886	0.174181	0.381174	0.463997	0.328625	-0.00670473	0.200288	0.283112	0.147739	0.206993	0.289817	0.154444	0.0828237	-0.0525487	-0.135372	0.321739	0.339587	0.0444041	0.0166135	0.079403	0.970348	0.273832	0.127164	0.416497	0.258555	0.118885	0.396014	0.646943	0.771024	0.455999	0.731861	0.642203	0.114082	0.0425748	0.151617	0.998397	0.473652	0.227864	0.574237	0.415859	0.212966	0.528082	0.795995	0.943939	0.779081	n.s.	n.s.	n.s.	n.s.	n.s.	n.s.	n.s.	n.s.	n.s.	n.s.	n.s.	n.s.	n.s.	n.s.	n.s.	0.279165	0.350854	n.s.	13.2355	13.2288	13.0546	13.5186	13.3833	13.4358	13.0244	12.7015	13.438	13.0988	13.463	13.1447	13.3727	13.0062	13.3075	13.4415	13.2123	13.6536	13.5468	13.6368	13.3724	13.4306	13.6293	13.0899	0
sp|Q7Z7G8|VP13B_HUMAN	VPS13B	Vacuolar protein sorting-associated protein 13B OS=Homo sapiens OX=9606 GN=VPS13B PE=1 SV=2	0.118702	0.264662	-0.553803	-0.315867	-0.531281	0.14596	-0.672505	-0.434568	-0.649983	-0.818465	-0.580528	-0.795943	0.237937	0.0225222	-0.215414	0.486591	0.12928	0.00338265	0.0734214	0.00462262	0.393679	0.000632753	0.0169953	0.000871831	7.94268e-05	0.00232791	0.000109218	0.170404	0.894382	0.212709	0.841284	0.417127	0.0160088	0.137167	0.0153909	0.99581	0.00556372	0.0464018	0.00497461	0.000794793	0.00857106	0.000757827	0.384905	0.976434	0.589798	n.s.	n.s.	n.s.	n.s.	n.s.	n.s.	down	n.s.	down	down	n.s.	down	n.s.	n.s.	n.s.	0.00239628	0.00835663	sig	13.214	13.3599	13.0953	12.7794	12.564	12.5415	13.312	12.9026	13.0712	13.1024	13.3093	13.2302	13.0533	13.3743	13.6521	12.5283	12.3671	12.729	12.6704	12.5651	13.1027	12.6455	12.3354	12.711	6
sp|Q7Z7H5|TMED4_HUMAN	TMED4	Transmembrane emp24 domain-containing protein 4 OS=Homo sapiens OX=9606 GN=TMED4 PE=1 SV=1	0.138437	0.129053	0.551608	0.792741	0.733228	-0.00938383	0.413171	0.654304	0.594791	0.422555	0.663688	0.604175	0.241133	0.18162	-0.0595133	0.10324	0.127231	1.04325e-06	3.05047e-09	1.15806e-08	0.909165	4.9432e-05	7.54628e-08	3.36847e-07	3.76944e-05	5.99978e-08	2.64797e-07	0.0073605	0.0364355	0.472051	0.46845	0.414271	2.21571e-05	1.08973e-07	3.35394e-07	0.998289	0.000680147	1.63134e-06	7.07855e-06	0.000445833	1.22691e-06	5.02534e-06	0.0695998	0.544559	0.790617	n.s.	n.s.	n.s.	up	up	n.s.	n.s.	up	up	n.s.	up	up	n.s.	n.s.	n.s.	1.36933e-07	4.99395e-06	sig	14.3339	14.3246	14.1955	14.9882	14.9287	14.7471	14.1826	14.1377	14.2662	14.2735	14.3599	14.3685	14.4924	14.2136	14.2677	14.6414	14.7582	14.8417	15.0353	14.984	14.9454	14.9796	14.9089	14.8976	4
sp|Q7Z7H8-2|RM10_HUMAN	MRPL10	Isoform 2 of 39S ribosomal protein L10, mitochondrial OS=Homo sapiens OX=9606 GN=MRPL10	-0.0815452	0.0727	0.0921466	0.047331	0.0886174	0.154245	0.173692	0.128876	0.170163	0.0194467	-0.0253689	0.0159174	-0.0448156	-0.00352925	0.0412864	0.51654	0.562637	0.464173	0.705583	0.481247	0.225755	0.174534	0.308906	0.183072	0.876469	0.839334	0.898744	0.720507	0.977487	0.741639	0.857979	0.795139	0.623118	0.786102	0.599503	0.99581	0.354574	0.443608	0.319402	0.923427	0.897778	0.940535	0.841936	0.995158	0.917877	n.s.	n.s.	n.s.	n.s.	n.s.	n.s.	n.s.	n.s.	n.s.	n.s.	n.s.	n.s.	n.s.	n.s.	n.s.	0.543487	0.600027	n.s.	12.4049	12.5591	12.4864	12.5338	12.5751	12.5786	12.3116	12.583	12.5647	12.401	12.3538	12.46	12.7381	12.3711	12.5683	12.4222	12.6121	12.7015	12.4771	12.6372	12.487	12.5724	12.6653	12.4874	0
sp|Q7Z7K0|COXM1_HUMAN	CMC1	COX assembly mitochondrial protein homolog OS=Homo sapiens OX=9606 GN=CMC1 PE=1 SV=1	-0.0525651	0.0519163	0.0205759	-0.282936	0.0510732	0.104481	0.0731409	-0.230371	0.103638	-0.0313405	-0.334853	-0.000843191	-0.303512	0.0304973	0.33401	0.768116	0.770892	0.908037	0.122857	0.774504	0.559068	0.681919	0.204692	0.562218	0.860365	0.0709055	0.996222	0.0993107	0.864082	0.071565	0.950933	0.911725	0.947958	0.205656	0.844545	0.99581	0.827653	0.327345	0.699102	0.913958	0.140996	0.998366	0.287209	0.966866	0.375375	n.s.	n.s.	n.s.	n.s.	n.s.	n.s.	n.s.	n.s.	n.s.	n.s.	n.s.	n.s.	n.s.	n.s.	n.s.	0.539468	0.596525	n.s.	12.3757	12.4802	12.4282	12.1453	12.4793	12.4488	12.1767	12.8147	12.2933	12.4518	12.5035	12.1717	12.3044	12.8235	12.3126	12.5008	12.2507	12.5949	12.2032	11.9632	12.2696	12.4491	12.2742	12.7147	0
sp|Q7Z7K6|CENPV_HUMAN	CENPV	Centromere protein V OS=Homo sapiens OX=9606 GN=CENPV PE=1 SV=1	0.285338	0.346682	0.364197	0.6415	0.587758	0.0613431	0.0788588	0.356161	0.30242	0.0175157	0.294818	0.241077	0.277302	0.223561	-0.0537415	0.121026	0.062989	0.0517479	0.00156002	0.00319366	0.731726	0.659712	0.0566612	0.101497	0.921917	0.109829	0.186599	0.131253	0.21933	0.763836	0.500741	0.290256	0.127849	0.00620082	0.0114556	0.99581	0.810781	0.120298	0.206441	0.95374	0.2003	0.304777	0.332961	0.718971	0.927146	n.s.	n.s.	n.s.	up	up	n.s.	n.s.	n.s.	n.s.	n.s.	n.s.	n.s.	n.s.	n.s.	n.s.	0.0689647	0.119734	n.s.	13.0398	13.1011	12.7544	13.3959	13.3422	13.1186	12.8484	12.4543	12.9606	12.9992	13.1409	12.9792	12.9619	13.4369	12.9046	12.8069	13.0258	13.5232	13.5246	13.1667	13.4965	13.4315	13.3368	13.2582	0
sp|Q7Z7N9|T179B_HUMAN	TMEM179B	Transmembrane protein 179B OS=Homo sapiens OX=9606 GN=TMEM179B PE=1 SV=1	-0.182864	-0.545946	0.30468	0.806137	0.716692	-0.363082	0.487543	0.989001	0.899556	0.850626	1.35208	1.26264	0.501457	0.412012	-0.089445	0.413766	0.021275	0.179319	0.00141021	0.00368102	0.112694	0.0373384	0.000193018	0.00051119	0.000870582	4.11112e-06	1.03567e-05	0.0327284	0.0742601	0.687507	0.795832	0.172632	0.320561	0.00569072	0.0128127	0.99581	0.121727	0.00116021	0.00323718	0.00574755	4.18229e-05	0.000109233	0.153095	0.587846	0.90266	n.s.	n.s.	n.s.	up	up	n.s.	n.s.	up	up	up	up	up	n.s.	n.s.	n.s.	0.00145915	0.0056955	sig	11.5315	11.1684	11.7143	12.5205	12.431	12.019	11.8649	11.617	11.6612	11.327	12.1678	11.0996	11.3808	10.8182	11.3062	12.1162	11.7019	12.239	12.3996	12.7713	12.3905	12.6507	12.1745	12.468	4
sp|Q86SE9|PCGF5_HUMAN	PCGF5	Polycomb group RING finger protein 5 OS=Homo sapiens OX=9606 GN=PCGF5 PE=1 SV=1	-0.422025	-0.575786	0.0357721	-0.0130744	-0.0829009	-0.153761	0.457797	0.40895	0.339124	0.611558	0.562711	0.492885	-0.0488465	-0.118673	-0.0698265	0.0261536	0.00370805	0.841213	0.941604	0.643149	0.393147	0.0168848	0.0305882	0.068179	0.00230621	0.00440485	0.0108684	0.784508	0.508346	0.696146	0.244408	0.0620453	0.906513	0.960648	0.742528	0.99581	0.0679658	0.0740898	0.15354	0.0122472	0.0145856	0.0327838	0.88248	0.843932	0.90567	n.s.	n.s.	n.s.	n.s.	n.s.	n.s.	n.s.	n.s.	n.s.	up	n.s.	n.s.	n.s.	n.s.	n.s.	0.036194	0.0725716	n.s.	12.4961	12.3424	12.9182	12.9051	12.8353	12.9539	12.5685	13.0194	13.1666	12.4823	12.2321	12.774	12.2767	12.3202	12.4302	13.1163	12.8448	12.9007	13.0649	12.8561	12.7943	12.6295	13.2467	12.6295	0
sp|Q86SF2|GALT7_HUMAN	GALNT7	N-acetylgalactosaminyltransferase 7 OS=Homo sapiens OX=9606 GN=GALNT7 PE=1 SV=1	-0.163655	-0.0397314	0.242975	0.517575	0.392622	0.123924	0.40663	0.68123	0.556277	0.282707	0.557306	0.432354	0.2746	0.149647	-0.124953	0.269677	0.78581	0.107149	0.00174591	0.0128404	0.400301	0.0103386	0.00011715	0.000923807	0.0636026	0.000908254	0.00690573	0.0709469	0.311662	0.396468	0.686786	0.917891	0.22181	0.0067874	0.0356981	0.99581	0.0476331	0.000779243	0.00521709	0.149184	0.00388253	0.0229745	0.236216	0.759887	0.749241	n.s.	n.s.	n.s.	n.s.	n.s.	n.s.	n.s.	up	n.s.	n.s.	n.s.	n.s.	n.s.	n.s.	n.s.	0.00163743	0.00618782	sig	13.1065	13.2304	13.2701	13.7877	13.6628	13.5131	13.226	13.3929	13.1915	13.0209	13.2362	13.0623	13.5522	12.9658	13.1732	13.4622	13.4297	13.6474	13.8611	13.8584	13.6436	13.801	13.6703	13.517	3
sp|Q86SJ2|AMGO2_HUMAN	AMIGO2	Amphoterin-induced protein 2 OS=Homo sapiens OX=9606 GN=AMIGO2 PE=1 SV=1	-0.256235	-0.0289813	-0.45906	-0.295008	-0.56308	0.227253	-0.202826	-0.0387729	-0.306845	-0.430079	-0.266026	-0.534099	0.164053	-0.10402	-0.268072	0.15798	0.870052	0.0159041	0.106676	0.00413947	0.208192	0.25949	0.8268	0.0941498	0.022786	0.143418	0.00606639	0.359207	0.558607	0.140519	0.552109	0.945891	0.0529526	0.18355	0.0140924	0.99581	0.457456	0.886244	0.194866	0.0700237	0.246762	0.0207491	0.573476	0.864028	0.495562	n.s.	n.s.	n.s.	n.s.	n.s.	n.s.	n.s.	n.s.	n.s.	n.s.	n.s.	n.s.	n.s.	n.s.	n.s.	0.0356144	0.0716787	n.s.	13.497	13.7242	13.7532	13.4582	13.1901	13.2941	13.7183	13.8873	13.6539	13.6832	13.5482	13.2594	14.0645	13.503	13.6051	13.3406	13.0804	13.4613	13.7052	13.4519	13.2175	13.0724	13.3078	13.1902	0
sp|Q86SQ0|PHLB2_HUMAN	PHLDB2	Pleckstrin homology-like domain family B member 2 OS=Homo sapiens OX=9606 GN=PHLDB2 PE=1 SV=2	-0.183133	-0.147606	-0.219565	0.0485596	-0.128092	0.035526	-0.0364329	0.231692	0.0550406	-0.0719589	0.196166	0.0195146	0.268125	0.0914735	-0.176652	0.00284176	0.0150501	0.000411522	0.415232	0.0339776	0.550715	0.540616	0.000206902	0.356085	0.228593	0.00145853	0.742875	2.33514e-05	0.127062	0.00391729	0.0715563	0.142341	0.00298316	0.530812	0.0779086	0.99581	0.72329	0.00122183	0.513045	0.380193	0.00581971	0.827634	0.00200241	0.660815	0.090636	n.s.	n.s.	n.s.	n.s.	n.s.	n.s.	n.s.	n.s.	n.s.	n.s.	n.s.	n.s.	n.s.	n.s.	n.s.	0.00232747	0.00814479	sig	13.4161	13.4516	13.5992	13.6478	13.4711	13.3796	13.6468	13.6382	13.5127	13.4704	13.4135	13.3644	13.3554	13.5471	13.4523	13.3551	13.3473	13.4365	13.5882	13.7273	13.6278	13.5089	13.4888	13.4156	8
sp|Q86SQ9-2|DHDDS_HUMAN	DHDDS	Isoform 2 of Dehydrodolichyl diphosphate synthase complex subunit DHDDS OS=Homo sapiens OX=9606 GN=DHDDS	-0.238672	-0.141124	-0.0839101	0.136754	-0.122602	0.0975482	0.154762	0.375426	0.11607	0.0572134	0.277878	0.018522	0.220664	-0.0386914	-0.259356	0.0508761	0.240557	0.482715	0.255168	0.306856	0.415017	0.198912	0.00299728	0.332996	0.631616	0.0242098	0.876483	0.0700338	0.745554	0.0346518	0.342668	0.548022	0.640128	0.36635	0.429159	0.99581	0.386506	0.0112687	0.490979	0.751109	0.058964	0.92462	0.234596	0.935167	0.273464	n.s.	n.s.	n.s.	n.s.	n.s.	n.s.	n.s.	n.s.	n.s.	n.s.	n.s.	n.s.	n.s.	n.s.	n.s.	0.0359564	0.072223	n.s.	13.0166	13.1141	13.2552	13.392	13.1326	13.1713	13.2816	13.2559	13.2281	12.9977	13.1827	12.8693	13.314	13.0597	12.9686	13.2167	13.2417	13.0556	13.5031	13.4185	13.2543	13.1068	13.1988	13.0923	0
sp|Q86SR1|GLT10_HUMAN	GALNT10	Polypeptide N-acetylgalactosaminyltransferase 10 OS=Homo sapiens OX=9606 GN=GALNT10 PE=1 SV=2	0.430899	0.211639	0.405378	0.123628	0.193811	-0.21926	-0.025521	-0.307271	-0.237088	0.193739	-0.0880113	-0.0178282	-0.28175	-0.211567	0.0701831	0.0313714	0.269995	0.0416307	0.515274	0.311284	0.253629	0.892627	0.114885	0.218257	0.31146	0.642379	0.924867	0.146386	0.270154	0.71089	0.264105	0.575525	0.10857	0.62429	0.433449	0.99581	0.945578	0.210409	0.361512	0.473169	0.752239	0.955267	0.353786	0.739743	0.911785	n.s.	n.s.	n.s.	n.s.	n.s.	n.s.	n.s.	n.s.	n.s.	n.s.	n.s.	n.s.	n.s.	n.s.	n.s.	0.396169	0.464807	n.s.	12.7434	12.5242	12.3125	12.4361	12.5063	12.7179	12.0939	12.8666	11.9771	12.9084	12.7927	12.5291	12.4912	12.4758	12.6054	12.8033	12.5893	12.7611	12.3245	12.4087	12.5753	12.9097	12.3981	12.2112	0
sp|Q86SX3|TEDC1_HUMAN	TEDC1	Tubulin epsilon and delta complex protein 1 OS=Homo sapiens OX=9606 GN=TEDC1 PE=1 SV=2	-0.541676	-0.163733	-0.240046	-0.381328	-0.32428	0.377943	0.30163	0.160348	0.217396	-0.0763129	-0.217595	-0.160547	-0.141282	-0.084234	0.0570481	0.000309838	0.206627	0.0698261	0.00630425	0.0174385	0.00670511	0.0257237	0.215811	0.0982632	0.550096	0.0979753	0.215263	0.273496	0.509879	0.654438	0.0162156	0.512588	0.161814	0.0193704	0.0454002	0.99581	0.0935323	0.340786	0.201656	0.689183	0.182139	0.338581	0.497265	0.844501	0.888386	n.s.	n.s.	n.s.	n.s.	n.s.	n.s.	n.s.	n.s.	n.s.	n.s.	n.s.	n.s.	n.s.	n.s.	n.s.	0.00513557	0.015181	sig	12.2368	12.6148	12.7785	12.3972	12.4542	12.5385	12.7293	12.8233	12.783	12.2204	12.1854	12.3047	12.6663	12.4978	12.6802	12.3951	12.5984	12.6219	12.2782	12.2093	12.7041	12.4728	12.4433	12.4466	5
sp|Q86SX6|GLRX5_HUMAN	GLRX5	Glutaredoxin-related protein 5, mitochondrial OS=Homo sapiens OX=9606 GN=GLRX5 PE=1 SV=2	-0.0610482	-0.108934	0.599871	0.379491	0.516451	-0.0478855	0.66092	0.440539	0.577499	0.708805	0.488424	0.625384	-0.220381	-0.0834207	0.13696	0.683863	0.469413	0.00056863	0.0179938	0.00217268	0.749235	0.000212104	0.00715732	0.000815912	9.81487e-05	0.00338889	0.000376528	0.150968	0.578583	0.364804	0.926525	0.740525	0.0038804	0.0454197	0.00842486	0.99581	0.0022449	0.0230443	0.0047301	0.000944662	0.0116714	0.00211982	0.359325	0.873501	0.729971	n.s.	n.s.	up	n.s.	n.s.	n.s.	up	n.s.	n.s.	up	n.s.	up	n.s.	n.s.	n.s.	1.9618e-05	0.000204771	sig	14.4458	14.3979	14.5068	14.8863	15.0233	15.1067	14.416	14.5706	14.534	14.4569	14.3724	14.5081	14.4794	14.2267	14.4876	15.311	14.8933	15.1158	14.9386	14.7676	14.9527	15.0701	14.9996	15.0002	3
sp|Q86TB9|PATL1_HUMAN	PATL1	Protein PAT1 homolog 1 OS=Homo sapiens OX=9606 GN=PATL1 PE=1 SV=2	-0.105721	-0.128861	-0.275203	-0.286667	-0.193893	-0.0231394	-0.169482	-0.180945	-0.0881719	-0.146342	-0.157806	-0.0650325	-0.0114635	0.08131	0.0927735	0.131675	0.069626	0.000533948	0.000355636	0.00903205	0.734745	0.0201381	0.0138786	0.204916	0.0415185	0.0291591	0.345544	0.866558	0.241049	0.18315	0.516201	0.307177	0.00367723	0.00185255	0.0269357	0.99581	0.0778021	0.039776	0.346235	0.108717	0.068784	0.481123	0.933705	0.730801	0.551271	n.s.	n.s.	n.s.	n.s.	n.s.	n.s.	n.s.	n.s.	n.s.	n.s.	n.s.	n.s.	n.s.	n.s.	n.s.	0.00817573	0.0220929	sig	14.0119	13.9888	14.1176	13.831	13.9237	13.8424	14.1226	14.1468	14.0835	13.9546	14.0022	14.0789	13.9149	14.04	14.0114	13.8307	13.9475	13.7491	13.8239	13.749	13.9199	13.8023	13.9325	14.0364	6
sp|Q86TC9|MYPN_HUMAN	MYPN	Myopalladin OS=Homo sapiens OX=9606 GN=MYPN PE=1 SV=2	0.284852	0.335655	0.0609485	-0.310972	-0.264374	0.0508031	-0.223904	-0.595824	-0.549226	-0.274707	-0.646627	-0.600029	-0.37192	-0.325322	0.0465979	0.0134164	0.00449645	0.56957	0.00769378	0.0205217	0.63508	0.0458756	1.33095e-05	3.7121e-05	0.0165827	4.45288e-06	1.21444e-05	0.00201204	0.0056369	0.663203	0.168812	0.0705662	0.714688	0.0229191	0.0517575	0.99581	0.140339	0.000124133	0.000377699	0.0552515	4.48474e-05	0.000124825	0.0336433	0.38695	0.891686	n.s.	n.s.	n.s.	n.s.	n.s.	n.s.	n.s.	down	n.s.	n.s.	down	down	n.s.	n.s.	n.s.	0.000395171	0.00203605	sig	12.856	12.9068	12.5712	12.2602	12.3068	12.6321	12.638	12.5323	12.5432	12.8537	12.8221	12.8922	12.9143	12.7943	13.0118	12.6379	12.5416	12.7169	12.3267	12.3563	12.0976	12.0335	12.3039	12.583	6
sp|Q86TG7-2|PEG10_HUMAN	PEG10	Isoform 2 of Retrotransposon-derived protein PEG10 OS=Homo sapiens OX=9606 GN=PEG10	-0.10616	-0.296441	-0.014911	-0.244381	-0.156069	-0.190282	0.0912487	-0.138221	-0.0499091	0.28153	0.0520601	0.140372	-0.22947	-0.141158	0.0883123	0.57649	0.128096	0.937238	0.205677	0.413626	0.320771	0.63084	0.468268	0.792277	0.147342	0.783558	0.461462	0.23365	0.458992	0.641815	0.882243	0.415746	0.965635	0.309615	0.537501	0.99581	0.790323	0.595843	0.870997	0.276936	0.859528	0.591383	0.455195	0.82472	0.883952	n.s.	n.s.	n.s.	n.s.	n.s.	n.s.	n.s.	n.s.	n.s.	n.s.	n.s.	n.s.	n.s.	n.s.	n.s.	0.765096	0.79137	n.s.	12.9133	12.723	13.0194	12.7751	12.8634	13.0045	13.2101	13.3001	12.5482	12.6245	12.9674	13.1479	12.4685	13.0664	12.6341	12.9335	12.7599	13.3202	13.0658	12.5192	12.7403	12.7765	13.0144	12.7993	0
sp|Q86TI2-2|DPP9_HUMAN	DPP9	Isoform 2 of Dipeptidyl peptidase 9 OS=Homo sapiens OX=9606 GN=DPP9	-0.178494	-0.0448481	-0.0475043	-0.194601	-0.349055	0.133645	0.130989	-0.0161074	-0.170561	-0.00265618	-0.149753	-0.304207	-0.147097	-0.301551	-0.154454	0.202276	0.744122	0.729586	0.166008	0.0177053	0.335573	0.345055	0.906575	0.222284	0.984557	0.281945	0.0358058	0.290333	0.0372869	0.267533	0.612189	0.897662	0.833415	0.260796	0.0460352	0.99581	0.54642	0.94112	0.365498	0.988148	0.413706	0.0847744	0.514759	0.544559	0.65248	n.s.	n.s.	n.s.	n.s.	n.s.	n.s.	n.s.	n.s.	n.s.	n.s.	n.s.	n.s.	n.s.	n.s.	n.s.	0.0209851	0.0466387	sig	13.4124	13.5461	13.5909	13.3963	13.2419	13.5434	13.5815	13.5333	13.658	13.4524	13.3841	13.4008	13.5218	13.588	13.5285	13.4874	13.6908	13.452	13.4124	13.3631	13.4136	13.0666	13.1628	13.4962	6
sp|Q86TJ2|TAD2B_HUMAN	TADA2B	Transcriptional adapter 2-beta OS=Homo sapiens OX=9606 GN=TADA2B PE=1 SV=2	-0.0520451	-0.179171	-0.0152335	0.396421	0.0948681	-0.127126	0.0368116	0.448466	0.146913	0.163938	0.575592	0.274039	0.411655	0.110102	-0.301553	0.694381	0.18474	0.908284	0.0063162	0.47577	0.341611	0.78088	0.00250417	0.273499	0.223346	0.000247351	0.0482467	0.00482998	0.408873	0.0312824	0.929901	0.48767	0.947958	0.0193973	0.594968	0.99581	0.884509	0.00974773	0.424554	0.373725	0.0013145	0.107187	0.0540404	0.808888	0.260521	n.s.	n.s.	n.s.	n.s.	n.s.	n.s.	n.s.	n.s.	n.s.	n.s.	n.s.	n.s.	n.s.	n.s.	n.s.	0.00710509	0.0197404	sig	13.5717	13.4446	13.6238	14.0202	13.7186	13.6085	13.6417	13.7092	13.5204	13.5836	13.5474	13.5841	13.7183	13.1437	13.4718	13.6872	13.5709	13.5675	14.0459	14.0336	13.981	13.7973	13.824	13.5346	4
sp|Q86TM6|SYVN1_HUMAN	SYVN1	E3 ubiquitin-protein ligase synoviolin OS=Homo sapiens OX=9606 GN=SYVN1 PE=1 SV=2	0.0574383	0.22153	0.316712	0.76074	0.490074	0.164092	0.259274	0.703301	0.432635	0.0951822	0.53921	0.268544	0.444027	0.173362	-0.270666	0.747625	0.222409	0.0866375	0.000304901	0.0111897	0.362228	0.155951	0.000664325	0.022874	0.594691	0.00594566	0.14237	0.0198978	0.336308	0.139402	0.947325	0.529748	0.190213	0.00163904	0.0318436	0.99581	0.330729	0.00328526	0.0670926	0.723234	0.0187872	0.248774	0.117275	0.774781	0.495562	n.s.	n.s.	n.s.	up	n.s.	n.s.	n.s.	up	n.s.	n.s.	n.s.	n.s.	n.s.	n.s.	n.s.	0.00846934	0.0226673	sig	12.8976	13.0616	12.8401	13.6009	13.3302	13.1568	12.8524	12.6857	12.9822	12.9052	13.0719	12.7156	13.3425	13.0523	12.7902	13.0413	13.0001	13.4291	13.7699	13.5819	13.4507	13.5815	13.3263	13.0828	3
sp|Q86TU7|SETD3_HUMAN	SETD3	Actin-histidine N-methyltransferase OS=Homo sapiens OX=9606 GN=SETD3 PE=1 SV=1	-0.0959863	-0.163159	-0.213544	-0.139419	-0.21302	-0.0671723	-0.117558	-0.0434322	-0.117034	-0.0503857	0.0237401	-0.0498614	0.0741258	0.000524343	-0.0736014	0.257499	0.0562847	0.0132709	0.101707	0.0134891	0.427067	0.166443	0.607122	0.168317	0.550964	0.778529	0.555106	0.38102	0.995043	0.38438	0.674435	0.276854	0.0461129	0.177058	0.0370461	0.99581	0.343204	0.72057	0.299967	0.689873	0.855718	0.677816	0.592579	0.998513	0.741733	n.s.	n.s.	n.s.	n.s.	n.s.	n.s.	n.s.	n.s.	n.s.	n.s.	n.s.	n.s.	n.s.	n.s.	n.s.	0.124596	0.18708	n.s.	13.3329	13.2657	13.4289	13.2895	13.2159	13.2154	13.3428	13.4791	13.4648	13.3216	13.2856	13.3915	13.2205	13.327	13.2497	13.2175	13.2577	13.1709	13.2928	13.0948	13.4809	13.149	13.2436	13.2551	0
sp|Q86U38|NOP9_HUMAN	NOP9	Nucleolar protein 9 OS=Homo sapiens OX=9606 GN=NOP9 PE=1 SV=1	-0.0256422	0.0422189	-0.0264275	0.108972	0.0850513	0.0678612	-0.000785295	0.134614	0.110694	-0.0686465	0.066753	0.0428324	0.135399	0.111479	-0.0239206	0.817472	0.704258	0.811993	0.33193	0.446879	0.542896	0.994357	0.23345	0.324521	0.538279	0.549445	0.700182	0.230827	0.321181	0.829518	0.957397	0.876774	0.888787	0.449102	0.568627	0.99581	0.997405	0.361442	0.481769	0.678763	0.676386	0.795292	0.451915	0.763119	0.951814	n.s.	n.s.	n.s.	n.s.	n.s.	n.s.	n.s.	n.s.	n.s.	n.s.	n.s.	n.s.	n.s.	n.s.	n.s.	0.76229	0.789007	n.s.	12.62	12.6879	12.6457	12.7546	12.7307	12.6192	12.4896	12.9033	12.5441	12.4828	12.6898	12.6874	12.7856	12.6789	12.5991	12.5991	12.5028	12.7558	12.8432	12.6777	12.743	12.8186	12.5676	12.8059	0
sp|Q86U42|PABP2_HUMAN	PABPN1	Polyadenylate-binding protein 2 OS=Homo sapiens OX=9606 GN=PABPN1 PE=1 SV=3	0.0619658	-0.138985	0.0655646	0.117577	0.162428	-0.200951	0.00359878	0.0556114	0.100463	0.20455	0.256563	0.301414	0.0520126	0.0968638	0.0448511	0.660091	0.328434	0.641789	0.406849	0.255382	0.162771	0.979575	0.692939	0.477514	0.155715	0.0789062	0.0416536	0.711827	0.493245	0.749972	0.917505	0.632666	0.767742	0.522635	0.372848	0.99581	0.989876	0.789304	0.629134	0.287935	0.153132	0.0955193	0.836638	0.839089	0.921525	n.s.	n.s.	n.s.	n.s.	n.s.	n.s.	n.s.	n.s.	n.s.	n.s.	n.s.	n.s.	n.s.	n.s.	n.s.	0.0257466	0.0550972	n.s.	15.7264	15.5255	15.6644	15.782	15.8269	15.73	15.6036	15.6519	15.7378	15.7133	15.7407	15.7253	15.4088	15.5851	15.5825	15.91	15.5945	15.6855	15.7207	15.8436	15.7818	15.7477	15.9123	15.8207	0
sp|Q86U44|MTA70_HUMAN	METTL3	N6-adenosine-methyltransferase catalytic subunit OS=Homo sapiens OX=9606 GN=METTL3 PE=1 SV=2	-0.0194971	-0.125663	-0.0395207	-0.092456	0.0415687	-0.106166	-0.0200235	-0.0729588	0.0610658	0.0861426	0.0332073	0.167232	-0.0529353	0.0810894	0.134025	0.874967	0.316294	0.749988	0.458447	0.737531	0.395571	0.871622	0.557519	0.623049	0.489324	0.788817	0.186344	0.669817	0.514881	0.285962	0.973741	0.619871	0.847787	0.572869	0.818029	0.99581	0.93494	0.6771	0.745021	0.63982	0.863732	0.304487	0.809714	0.844936	0.669362	n.s.	n.s.	n.s.	n.s.	n.s.	n.s.	n.s.	n.s.	n.s.	n.s.	n.s.	n.s.	n.s.	n.s.	n.s.	0.608363	0.657215	n.s.	14.0027	13.8965	14.0222	13.9297	14.0638	13.9827	14.0315	14.0092	14.0259	13.9928	13.8346	14.1807	13.8061	13.9046	13.9789	14.1261	14.0092	13.8127	13.9007	13.9542	13.9344	13.8845	14.2144	14.0924	0
sp|Q86U86|PB1_HUMAN	PBRM1	Protein polybromo-1 OS=Homo sapiens OX=9606 GN=PBRM1 PE=1 SV=1	-0.162476	-0.201344	-0.276936	-0.147862	-0.200369	-0.0388681	-0.11446	0.0146143	-0.037893	-0.0755921	0.0534825	0.000975117	0.129075	0.0765672	-0.0525073	0.0169591	0.00417024	0.000238437	0.0280177	0.00432358	0.541604	0.0819274	0.81778	0.551704	0.240951	0.40285	0.987727	0.0519672	0.235135	0.411338	0.189533	0.0671342	0.00188908	0.0647048	0.0145797	0.99581	0.212962	0.881414	0.690513	0.394865	0.540077	0.993966	0.198584	0.729248	0.755214	n.s.	n.s.	n.s.	n.s.	n.s.	n.s.	n.s.	n.s.	n.s.	n.s.	n.s.	n.s.	n.s.	n.s.	n.s.	0.00681491	0.0191095	sig	13.4929	13.454	13.6553	13.5075	13.455	13.3784	13.7541	13.6367	13.5753	13.489	13.4795	13.5101	13.4158	13.3744	13.5717	13.3913	13.3791	13.3648	13.4362	13.5233	13.563	13.3853	13.4941	13.4855	7
sp|Q86UA1|PRP39_HUMAN	PRPF39	Pre-mRNA-processing factor 39 OS=Homo sapiens OX=9606 GN=PRPF39 PE=1 SV=3	0.268302	0.239192	0.367573	0.15987	0.189933	-0.0291108	0.0992708	-0.108432	-0.0783696	0.128382	-0.0793212	-0.0492588	-0.207703	-0.17764	0.0300624	0.0920577	0.130489	0.0247663	0.304798	0.225161	0.849937	0.520723	0.483412	0.611476	0.407785	0.607185	0.749054	0.186205	0.255574	0.845097	0.44685	0.419126	0.0738839	0.421315	0.338524	0.996264	0.706988	0.609603	0.736977	0.567003	0.725195	0.83178	0.403976	0.731846	0.955925	n.s.	n.s.	n.s.	n.s.	n.s.	n.s.	n.s.	n.s.	n.s.	n.s.	n.s.	n.s.	n.s.	n.s.	n.s.	0.347394	0.417784	n.s.	13.2835	13.2544	13.0152	13.1751	13.2052	13.3828	13.2229	12.6821	13.1406	13.3091	13.1722	13.3694	13.1875	13.4087	13.167	13.3408	13.3434	13.4642	12.9814	13.2669	13.277	12.9674	13.1491	13.499	0
sp|Q86UE4|LYRIC_HUMAN	MTDH	Protein LYRIC OS=Homo sapiens OX=9606 GN=MTDH PE=1 SV=2	-0.00436823	0.0981726	-0.00990444	0.346127	0.304332	0.102541	-0.00553621	0.350495	0.308701	-0.108077	0.247954	0.20616	0.356031	0.314237	-0.0417943	0.981652	0.606412	0.958414	0.0793429	0.119861	0.590599	0.976747	0.0758899	0.114936	0.570854	0.200708	0.284476	0.0717031	0.108939	0.825938	0.998567	0.822454	0.97714	0.145501	0.209446	0.99581	0.989143	0.151405	0.228213	0.706197	0.319624	0.417204	0.238079	0.650505	0.950312	n.s.	n.s.	n.s.	n.s.	n.s.	n.s.	n.s.	n.s.	n.s.	n.s.	n.s.	n.s.	n.s.	n.s.	n.s.	0.219136	0.291251	n.s.	13.3687	13.4712	13.373	13.7192	13.6774	13.3631	13.3773	13.4537	13.2882	13.4087	13.5871	13.1102	13.8283	13.3092	13.276	13.3465	13.2276	13.5152	13.8596	13.6701	13.6277	13.9608	13.7092	13.3621	0
sp|Q86UE8|TLK2_HUMAN	TLK2	Serine/threonine-protein kinase tousled-like 2 OS=Homo sapiens OX=9606 GN=TLK2 PE=1 SV=2	-0.0927706	-0.124468	0.0804141	-0.075662	0.0788182	-0.0316971	0.173185	0.0171086	0.171589	0.204882	0.0488057	0.203286	-0.156076	-0.00159593	0.15448	0.385332	0.247513	0.450736	0.477593	0.459652	0.76492	0.112787	0.87168	0.115945	0.0636616	0.645701	0.0655881	0.150685	0.987975	0.1547	0.776136	0.553008	0.611201	0.589733	0.580365	0.99581	0.265273	0.918253	0.229518	0.149184	0.755106	0.13711	0.359325	0.997132	0.515043	n.s.	n.s.	n.s.	n.s.	n.s.	n.s.	n.s.	n.s.	n.s.	n.s.	n.s.	n.s.	n.s.	n.s.	n.s.	0.255654	0.327077	n.s.	13.1409	13.1092	13.2336	13.158	13.3125	13.3141	13.1518	13.301	13.248	13.0098	13.1498	13.2631	13.1021	13.1591	13.0663	13.2743	13.4399	13.228	13.1149	13.2198	13.1393	13.0785	13.3145	13.5443	0
sp|Q86UK5|LBN_HUMAN	EVC2	Limbin OS=Homo sapiens OX=9606 GN=EVC2 PE=1 SV=1	0.146826	0.12965	0.0456657	-0.225006	-0.000510222	-0.017176	-0.101161	-0.371832	-0.147336	-0.0839845	-0.354656	-0.13016	-0.270672	-0.0461759	0.224496	0.403992	0.460359	0.793671	0.205959	0.997666	0.921579	0.563589	0.0427744	0.402388	0.631181	0.0523126	0.458619	0.131358	0.791422	0.206951	0.788743	0.73442	0.87762	0.309886	0.997996	0.998289	0.741179	0.0965735	0.560786	0.751016	0.110446	0.588868	0.332961	0.94743	0.586183	n.s.	n.s.	n.s.	n.s.	n.s.	n.s.	n.s.	n.s.	n.s.	n.s.	n.s.	n.s.	n.s.	n.s.	n.s.	0.226079	0.298448	n.s.	13.9	13.8828	13.7531	13.5281	13.7526	13.7988	14.0499	13.4129	13.7966	13.9298	13.8666	13.9036	13.7832	13.8104	14.0548	13.7107	13.8741	13.8117	13.3246	13.525	13.7349	13.6858	13.6469	13.9252	0
sp|Q86UK7|ZN598_HUMAN	ZNF598	E3 ubiquitin-protein ligase ZNF598 OS=Homo sapiens OX=9606 GN=ZNF598 PE=1 SV=1	0.0163532	-0.0834205	-0.224621	-0.216437	-0.27194	-0.0997737	-0.240974	-0.23279	-0.288293	-0.141201	-0.133016	-0.188519	0.00818456	-0.0473186	-0.0555032	0.851788	0.345582	0.0167998	0.02064	0.00489116	0.261455	0.0110524	0.0136451	0.00315117	0.117347	0.138864	0.0407558	0.925475	0.589927	0.527827	0.965531	0.647619	0.0551461	0.0508068	0.0161118	0.99581	0.0502713	0.0391625	0.0139047	0.234306	0.240706	0.0938515	0.96468	0.878654	0.826847	n.s.	n.s.	n.s.	n.s.	n.s.	n.s.	n.s.	n.s.	n.s.	n.s.	n.s.	n.s.	n.s.	n.s.	n.s.	0.0204525	0.0457237	sig	13.156	13.0562	13.1396	12.9232	12.8677	12.915	13.2178	13.1223	13.0788	13.1353	13.1287	13.204	12.8535	13.2618	13.0534	12.8956	13.0282	12.8212	12.8965	12.8656	13.0075	12.8229	12.9138	12.8664	6
sp|Q86UL3|GPAT4_HUMAN	GPAT4	Glycerol-3-phosphate acyltransferase 4 OS=Homo sapiens OX=9606 GN=GPAT4 PE=1 SV=1	0.0805006	0.0876469	-0.212515	0.101581	-0.0185746	0.00714627	-0.293016	0.02108	-0.0990752	-0.300162	0.0139338	-0.106221	0.314096	0.193941	-0.120155	0.499644	0.46281	0.0841042	0.395847	0.875575	0.951951	0.0207782	0.858969	0.407404	0.0182043	0.906484	0.375007	0.0140234	0.112828	0.316891	0.849058	0.736089	0.186	0.512636	0.91693	0.998397	0.0795142	0.909294	0.565953	0.0592521	0.942127	0.508122	0.0988452	0.650896	0.69297	n.s.	n.s.	n.s.	n.s.	n.s.	n.s.	n.s.	n.s.	n.s.	n.s.	n.s.	n.s.	n.s.	n.s.	n.s.	0.192172	0.264111	n.s.	12.6651	12.6722	12.5845	12.6861	12.566	12.372	12.6428	12.6238	12.4871	12.4897	12.7978	12.7076	12.7968	12.6428	12.577	12.3396	12.1357	12.6408	12.8688	12.5614	12.6282	12.6469	12.5516	12.4995	0
sp|Q86UP2|KTN1_HUMAN	KTN1	Kinectin OS=Homo sapiens OX=9606 GN=KTN1 PE=1 SV=1	0.0858949	0.111744	0.136748	0.288073	0.248171	0.025849	0.0508536	0.202179	0.162276	0.0250046	0.176329	0.136427	0.151325	0.111422	-0.0399025	0.550845	0.439106	0.345446	0.0548818	0.0944561	0.856983	0.72323	0.168301	0.264959	0.861603	0.227024	0.346557	0.297627	0.440405	0.780979	0.873103	0.719175	0.508688	0.109968	0.174791	0.996264	0.852002	0.281261	0.415237	0.914747	0.351648	0.482236	0.521693	0.816606	0.9317	n.s.	n.s.	n.s.	n.s.	n.s.	n.s.	n.s.	n.s.	n.s.	n.s.	n.s.	n.s.	n.s.	n.s.	n.s.	0.19299	0.264995	n.s.	13.7545	13.7803	13.6686	13.9566	13.9167	13.8053	13.6207	13.7765	13.6085	13.7448	13.893	13.6256	13.9956	13.6943	13.6511	13.7913	13.6983	13.9263	14.0722	13.9314	13.8664	14.0761	13.9379	13.7363	0
sp|Q86US8|EST1A_HUMAN	SMG6	Telomerase-binding protein EST1A OS=Homo sapiens OX=9606 GN=SMG6 PE=1 SV=2	-0.105875	-0.252713	-0.352183	-0.445652	-0.545991	-0.146838	-0.246308	-0.339777	-0.440117	-0.0994703	-0.192939	-0.293279	-0.0934685	-0.193808	-0.10034	0.434868	0.0712354	0.0150494	0.00303198	0.000506598	0.282029	0.0781409	0.0184592	0.00334172	0.462775	0.161626	0.0387342	0.489876	0.159831	0.458925	0.808777	0.308874	0.050674	0.0106145	0.00258335	0.99581	0.206218	0.0494615	0.0145545	0.616851	0.270175	0.0899835	0.683545	0.68548	0.779859	n.s.	n.s.	n.s.	n.s.	n.s.	n.s.	n.s.	n.s.	n.s.	n.s.	n.s.	n.s.	n.s.	n.s.	n.s.	0.00628867	0.0178572	sig	12.7184	12.5716	12.8243	12.3786	12.2783	12.4721	12.9999	12.5836	12.8894	12.8337	12.5652	12.7565	12.6341	12.5641	12.5166	12.6648	12.3855	12.366	12.4431	12.4088	12.2841	12.4538	12.2719	12.1092	6
sp|Q86UU0|BCL9L_HUMAN	BCL9L	B-cell CLL/lymphoma 9-like protein OS=Homo sapiens OX=9606 GN=BCL9L PE=1 SV=1	-0.0388231	-0.218113	0.089427	-0.00587241	-0.105404	-0.17929	0.12825	0.0329507	-0.066581	0.30754	0.21224	0.112709	-0.0952994	-0.194831	-0.0995317	0.783992	0.133751	0.529375	0.966897	0.459327	0.21375	0.369451	0.815982	0.638868	0.0392049	0.143973	0.429243	0.502968	0.178095	0.484408	0.951687	0.423645	0.681188	0.977313	0.580197	0.99581	0.569414	0.880293	0.757845	0.104232	0.247501	0.560898	0.693342	0.694562	0.79569	n.s.	n.s.	n.s.	n.s.	n.s.	n.s.	n.s.	n.s.	n.s.	n.s.	n.s.	n.s.	n.s.	n.s.	n.s.	0.357902	0.427702	n.s.	12.4629	12.2837	12.5018	12.4959	12.3964	12.5912	12.7238	12.3315	12.45	12.2165	12.4617	12.7106	12.2763	12.4373	12.1373	12.5197	12.481	12.7729	12.5206	12.4412	12.5258	12.3038	12.3702	12.5151	0
sp|Q86UU1|PHLB1_HUMAN	PHLDB1	Pleckstrin homology-like domain family B member 1 OS=Homo sapiens OX=9606 GN=PHLDB1 PE=1 SV=1	-0.186492	-0.133735	-0.823661	-0.980706	-0.907275	0.0527579	-0.637168	-0.794214	-0.720782	-0.689926	-0.846972	-0.77354	-0.157046	-0.0836141	0.0734315	0.0543085	0.158611	1.20124e-08	5.80078e-10	2.29097e-09	0.570281	7.13152e-07	2.20728e-08	1.0674e-07	2.12351e-07	7.49051e-09	3.41062e-08	0.100783	0.371113	0.431161	0.351195	0.457308	4.94633e-07	2.66001e-08	8.35375e-08	0.99581	1.98047e-05	5.80898e-07	2.64837e-06	5.73918e-06	1.94593e-07	8.42771e-07	0.289666	0.792214	0.768391	n.s.	n.s.	down	down	down	n.s.	down	down	down	down	down	down	n.s.	n.s.	n.s.	9.99527e-08	3.87592e-06	sig	13.4122	13.465	13.5987	12.618	12.6914	12.7751	13.5909	13.7162	13.4891	13.318	13.4712	13.4475	13.3775	13.4696	13.5478	12.7465	12.7207	12.858	12.747	12.513	12.594	12.6468	12.5726	12.8549	6
sp|Q86UV5|UBP48_HUMAN	USP48	Ubiquitin carboxyl-terminal hydrolase 48 OS=Homo sapiens OX=9606 GN=USP48 PE=1 SV=1	0.0499631	-0.027565	0.0774903	-0.0767198	0.00910019	-0.0775281	0.0275272	-0.126683	-0.0408629	0.105055	-0.0491547	0.0366652	-0.15421	-0.0683901	0.08582	0.654054	0.804396	0.488513	0.492797	0.934793	0.488303	0.804659	0.26201	0.71376	0.350012	0.65927	0.741979	0.175207	0.540461	0.443599	0.913683	0.927961	0.645344	0.603459	0.957736	0.99581	0.899447	0.392366	0.814226	0.511606	0.764915	0.827185	0.392206	0.856963	0.772929	n.s.	n.s.	n.s.	n.s.	n.s.	n.s.	n.s.	n.s.	n.s.	n.s.	n.s.	n.s.	n.s.	n.s.	n.s.	0.772627	0.797797	n.s.	12.7795	12.702	12.7296	12.6529	12.7387	12.8071	12.8616	12.6512	12.676	12.7674	12.806	12.7653	12.5668	12.6038	12.9355	12.8252	12.7936	12.8025	12.5659	12.6769	12.7159	12.5225	12.7343	12.9593	0
sp|Q86UX6|ST32C_HUMAN	STK32C	Serine/threonine-protein kinase 32C OS=Homo sapiens OX=9606 GN=STK32C PE=1 SV=1	0.0325027	0.00392949	-0.350818	-0.542556	-0.33693	-0.0285732	-0.383321	-0.575059	-0.369433	-0.354747	-0.546486	-0.34086	-0.191738	0.0138877	0.205626	0.825301	0.978698	0.0250947	0.0012375	0.0307135	0.846119	0.0154637	0.000726831	0.0190525	0.0236873	0.00116055	0.029016	0.201555	0.924823	0.172037	0.960548	0.989817	0.074643	0.00512486	0.0716786	0.996264	0.0641655	0.00350838	0.0580784	0.0718531	0.00480821	0.0724982	0.42215	0.984828	0.535119	n.s.	n.s.	n.s.	n.s.	n.s.	n.s.	n.s.	n.s.	n.s.	n.s.	n.s.	n.s.	n.s.	n.s.	n.s.	0.00669571	0.0188101	sig	13.4941	13.4656	13.4616	12.9191	13.1247	13.1108	13.3434	13.6223	13.4192	13.3777	13.5651	13.5396	13.5969	13.4343	13.3655	12.8898	13.4066	13.036	13.0554	12.6899	13.0118	13.3294	12.9959	13.0488	6
sp|Q86V21|AACS_HUMAN	AACS	Acetoacetyl-CoA synthetase OS=Homo sapiens OX=9606 GN=AACS PE=1 SV=1	-0.0614211	0.0147109	0.0364168	-0.14249	-0.138346	0.076132	0.0978379	-0.0810685	-0.0769246	0.0217059	-0.1572	-0.153057	-0.178906	-0.174763	0.00414384	0.601728	0.900211	0.756476	0.232555	0.245962	0.518422	0.408129	0.491963	0.514121	0.853246	0.189438	0.200893	0.137659	0.146529	0.971818	0.888356	0.956174	0.852606	0.340842	0.362682	0.99581	0.607011	0.616661	0.661247	0.908468	0.304802	0.322133	0.342478	0.674076	0.992901	n.s.	n.s.	n.s.	n.s.	n.s.	n.s.	n.s.	n.s.	n.s.	n.s.	n.s.	n.s.	n.s.	n.s.	n.s.	0.428399	0.495894	n.s.	13.2669	13.343	13.3283	13.1858	13.1899	13.3647	13.4493	13.2224	13.3131	13.371	13.0554	13.3742	13.2671	13.4606	13.3012	13.3432	13.5537	13.1971	13.1139	13.1367	13.3068	13.2542	13.1378	13.1777	0
sp|Q86V48|LUZP1_HUMAN	LUZP1	Leucine zipper protein 1 OS=Homo sapiens OX=9606 GN=LUZP1 PE=1 SV=2	0.0251969	-0.00682947	-0.144062	-0.172183	-0.227286	-0.0320263	-0.169259	-0.19738	-0.252482	-0.137233	-0.165354	-0.220456	-0.0281214	-0.0832235	-0.055102	0.690947	0.914034	0.0315088	0.0118893	0.00154941	0.613745	0.0131931	0.0047546	0.000593611	0.0395279	0.015146	0.00200603	0.657399	0.197342	0.388017	0.928368	0.963974	0.0883856	0.0324318	0.00639302	0.99581	0.0570099	0.01643	0.0036596	0.104827	0.040017	0.00835247	0.801618	0.710924	0.743634	n.s.	n.s.	n.s.	n.s.	n.s.	n.s.	n.s.	n.s.	n.s.	n.s.	n.s.	n.s.	n.s.	n.s.	n.s.	0.00249542	0.00860813	sig	13.8639	13.8318	13.8387	13.6665	13.6114	13.6946	13.8834	13.8546	13.778	13.8316	13.8844	13.8756	13.7919	13.8283	13.8753	13.7287	13.7049	13.6503	13.6653	13.7167	13.6174	13.4627	13.6387	13.7327	6
sp|Q86V81|THOC4_HUMAN	ALYREF	THO complex subunit 4 OS=Homo sapiens OX=9606 GN=ALYREF PE=1 SV=3	-0.0172367	-0.0305411	-0.154709	0.121078	-0.0730546	-0.0133044	-0.137472	0.138315	-0.0558179	-0.124168	0.15162	-0.0425135	0.275787	0.0816541	-0.194133	0.832159	0.707601	0.0677685	0.146637	0.373421	0.87003	0.101753	0.0998013	0.494738	0.137108	0.0730044	0.60217	0.00249998	0.320949	0.0248588	0.961149	0.878566	0.158135	0.237261	0.497867	0.996612	0.246181	0.187608	0.645644	0.263008	0.144269	0.719041	0.0380045	0.763119	0.237508	n.s.	n.s.	n.s.	n.s.	n.s.	n.s.	n.s.	n.s.	n.s.	n.s.	n.s.	n.s.	n.s.	n.s.	n.s.	0.123655	0.185989	n.s.	13.5489	13.5356	13.5662	13.6872	13.4931	13.4114	13.3941	13.7057	13.5986	13.5939	13.6281	13.4248	13.6511	13.4306	13.5251	13.4507	13.3856	13.398	13.7147	13.638	13.709	13.6247	13.4783	13.3763	0
sp|Q86VE9-4|SERC5_HUMAN	SERINC5	Isoform 4 of Serine incorporator 5 OS=Homo sapiens OX=9606 GN=SERINC5	-0.215548	-0.183921	1.60545	1.95997	1.96267	0.0316271	1.821	2.17552	2.17822	1.78937	2.1439	2.14659	0.354522	0.357219	0.00269686	0.464583	0.531896	1.67533e-05	1.07636e-06	1.05487e-06	0.914001	3.08941e-06	2.22707e-07	2.18463e-07	3.94319e-06	2.79326e-07	2.73965e-07	0.234082	0.230663	0.992652	0.828329	0.776946	0.000210389	1.49775e-05	1.53121e-05	0.998289	6.85101e-05	4.10989e-06	4.84459e-06	6.85979e-05	4.40302e-06	5.17788e-06	0.455594	0.722949	0.995942	n.s.	n.s.	up	up	up	n.s.	up	up	up	up	up	up	n.s.	n.s.	n.s.	3.01225e-05	0.000285833	sig	10.8781	10.9098	11.0937	13.0536	13.0563	12.6991	10.7372	11.1958	11.348	10.3666	10.9697	11.2982	11.4838	10.7534	10.492	12.6923	12.3759	13.0291	12.9794	13.0992	13.0824	13.81	12.894	12.465	4
sp|Q86VI3|IQGA3_HUMAN	IQGAP3	Ras GTPase-activating-like protein IQGAP3 OS=Homo sapiens OX=9606 GN=IQGAP3 PE=1 SV=2	-0.0840805	-0.208494	0.0212068	0.0641227	-0.0548211	-0.124413	0.105287	0.148203	0.0292595	0.229701	0.272616	0.153673	0.0429159	-0.0760278	-0.118944	0.236183	0.00413779	0.764062	0.365332	0.438617	0.0813715	0.139067	0.0387327	0.678868	0.00168559	0.000234432	0.0322783	0.543969	0.283683	0.0953816	0.649138	0.0667894	0.856849	0.482829	0.560944	0.99581	0.305825	0.08928	0.78738	0.00953697	0.00126247	0.0787638	0.725787	0.746702	0.424206	n.s.	n.s.	n.s.	n.s.	n.s.	n.s.	n.s.	n.s.	n.s.	n.s.	n.s.	n.s.	n.s.	n.s.	n.s.	0.00663806	0.0187002	sig	12.8777	12.7533	12.9618	13.0259	12.9069	12.983	12.9832	13.0085	12.8936	12.7912	12.9199	12.9219	12.811	12.664	12.7847	12.9381	12.9324	13.0784	13.0721	13.0575	12.948	12.9689	12.8718	12.8801	8
sp|Q86VI4|LAP4B_HUMAN	LAPTM4B	Lysosomal-associated transmembrane protein 4B OS=Homo sapiens OX=9606 GN=LAPTM4B PE=1 SV=2	-0.170233	0.0362861	0.803507	1.04091	0.840302	0.206519	0.97374	1.21114	1.01053	0.767221	1.00462	0.804016	0.237399	0.0367948	-0.200604	0.209251	0.785148	4.60784e-06	9.80319e-08	2.46757e-06	0.131022	2.78865e-07	8.08753e-09	1.56597e-07	8.60927e-06	1.71696e-07	4.56793e-06	0.0852091	0.782217	0.141817	0.61996	0.917845	7.32055e-05	2.08939e-06	3.17791e-05	0.99581	8.93255e-06	2.43551e-07	3.6049e-06	0.000130749	3.04773e-06	5.60939e-05	0.265724	0.946382	0.497714	n.s.	n.s.	up	up	up	n.s.	up	up	up	up	up	up	n.s.	n.s.	n.s.	5.10035e-07	1.27068e-05	sig	12.5107	12.7172	12.6809	13.7218	13.5212	13.4844	12.5889	12.7528	12.701	12.3828	12.651	12.4982	12.5918	12.7722	12.7876	13.4146	13.4383	13.6003	14.0145	13.6777	13.4733	13.603	13.4616	13.4991	4
sp|Q86VM9|ZCH18_HUMAN	ZC3H18	Zinc finger CCCH domain-containing protein 18 OS=Homo sapiens OX=9606 GN=ZC3H18 PE=1 SV=2	0.106653	-0.0914843	0.227682	0.225201	0.277125	-0.198137	0.121029	0.118548	0.170472	0.319166	0.316685	0.368609	-0.00248152	0.0494428	0.0519244	0.379541	0.449875	0.069053	0.0719006	0.0297226	0.110245	0.319957	0.329747	0.16608	0.0138352	0.0144887	0.00540034	0.983533	0.68152	0.666544	0.774589	0.726159	0.160514	0.134783	0.0698684	0.99581	0.520424	0.465258	0.296943	0.0488388	0.0385665	0.0188545	0.99215	0.912411	0.893544	n.s.	n.s.	n.s.	n.s.	n.s.	n.s.	n.s.	n.s.	n.s.	n.s.	n.s.	n.s.	n.s.	n.s.	n.s.	0.0452022	0.0864627	n.s.	13.3925	13.1943	13.2858	13.511	13.5629	13.5135	13.349	13.1514	13.357	13.353	13.3165	13.5079	13.0159	13.0864	13.4807	13.5922	13.4042	13.544	13.3918	13.5914	13.5499	13.4581	13.6771	13.5536	0
sp|Q86VN1|VPS36_HUMAN	VPS36	Vacuolar protein-sorting-associated protein 36 OS=Homo sapiens OX=9606 GN=VPS36 PE=1 SV=1	-0.00201244	0.161338	-0.00754528	-0.251414	-0.0849598	0.16335	-0.00553284	-0.249401	-0.0829474	-0.168883	-0.412752	-0.246298	-0.243869	-0.0774145	0.166454	0.985243	0.143801	0.944715	0.0254613	0.43674	0.139007	0.959445	0.026584	0.447595	0.126486	0.000482425	0.0284029	0.0299033	0.478247	0.131866	0.998567	0.438862	0.969208	0.0601679	0.559016	0.99581	0.980003	0.0662738	0.603505	0.248216	0.00230167	0.0712014	0.146562	0.834386	0.485553	n.s.	n.s.	n.s.	n.s.	n.s.	n.s.	n.s.	n.s.	n.s.	n.s.	n.s.	n.s.	n.s.	n.s.	n.s.	0.0442259	0.0848599	n.s.	13.6876	13.851	13.6896	13.4382	13.6047	13.6821	13.6227	13.7758	13.6704	13.6122	13.725	13.7257	13.7853	13.7928	13.9749	13.826	13.7284	13.492	13.3241	13.4425	13.548	13.418	13.5939	13.8021	0
sp|Q86VP1-2|TAXB1_HUMAN	TAX1BP1	Isoform 2 of Tax1-binding protein 1 OS=Homo sapiens OX=9606 GN=TAX1BP1	-0.0231151	0.0118136	1.31382	1.43902	1.40203	0.0349287	1.33693	1.46214	1.42515	1.302	1.42721	1.39022	0.125205	0.0882149	-0.0369904	0.783391	0.888192	3.96418e-13	6.7014e-14	1.11681e-13	0.678208	2.82481e-13	4.89864e-14	8.1055e-14	4.72304e-13	7.8788e-14	1.31794e-13	0.146413	0.300021	0.660452	0.951687	0.953063	6.48519e-11	1.04009e-11	1.3255e-11	0.99581	6.10765e-11	7.05987e-12	1.48699e-11	9.53109e-11	1.05979e-11	2.09968e-11	0.353786	0.753217	0.891043	n.s.	n.s.	up	up	up	n.s.	up	up	up	up	up	up	n.s.	n.s.	n.s.	5.27132e-11	4.55894e-08	sig	12.2476	12.2826	12.2707	13.7098	13.6728	13.5846	12.2708	12.3823	12.1591	12.2521	12.2703	12.2204	12.2608	12.2801	12.3067	13.5789	13.5151	13.6597	13.896	13.6793	13.554	13.7489	13.6737	13.5956	4
sp|Q86VP6|CAND1_HUMAN	CAND1	Cullin-associated NEDD8-dissociated protein 1 OS=Homo sapiens OX=9606 GN=CAND1 PE=1 SV=2	-0.0149554	-0.00741976	0.0810551	-0.147449	-0.0717909	0.0075356	0.0960104	-0.132493	-0.0568356	0.0884748	-0.140029	-0.0643711	-0.228504	-0.152846	0.0756577	0.849338	0.924889	0.309118	0.0718094	0.366395	0.92372	0.230611	0.103193	0.47293	0.268052	0.0861511	0.417104	0.0078596	0.0627373	0.341672	0.965273	0.966961	0.471782	0.134654	0.490444	0.998379	0.425645	0.192667	0.625408	0.426643	0.164243	0.548826	0.0716478	0.574876	0.71389	n.s.	n.s.	n.s.	n.s.	n.s.	n.s.	n.s.	n.s.	n.s.	n.s.	n.s.	n.s.	n.s.	n.s.	n.s.	0.157684	0.22616	n.s.	13.9873	13.9948	14.0022	13.8548	13.9304	14.0833	14.0147	13.9176	14.0744	13.9526	13.8994	14.1098	13.9511	14.0145	14.0188	14.0244	14.1291	14.0963	13.9711	13.7344	13.8589	13.7784	13.992	14.0209	0
sp|Q86VR2|RETR3_HUMAN	RETREG3	Reticulophagy regulator 3 OS=Homo sapiens OX=9606 GN=RETREG3 PE=1 SV=1	0.05349	0.0935341	0.13661	0.378341	0.144107	0.0400441	0.08312	0.324851	0.0906169	0.0430759	0.284807	0.0505728	0.241731	0.00749688	-0.234234	0.613669	0.379006	0.20142	0.000906304	0.178303	0.705266	0.433848	0.00372215	0.393903	0.684158	0.010034	0.63308	0.0270116	0.943498	0.0318039	0.892707	0.671824	0.348043	0.00395519	0.284842	0.99581	0.630313	0.0134589	0.552523	0.789822	0.028812	0.743211	0.138914	0.98909	0.26335	n.s.	n.s.	n.s.	n.s.	n.s.	n.s.	n.s.	n.s.	n.s.	n.s.	n.s.	n.s.	n.s.	n.s.	n.s.	0.00432268	0.0133043	sig	13.1324	13.1724	13.0789	13.4572	13.223	13.2155	13.2224	13.0072	13.0071	13.0553	13.125	13.2169	13.2021	13.2335	13.0817	13.1418	13.2127	13.292	13.507	13.4294	13.4353	13.1605	13.3553	13.1532	3
sp|Q86VS8|HOOK3_HUMAN	HOOK3	Protein Hook homolog 3 OS=Homo sapiens OX=9606 GN=HOOK3 PE=1 SV=2	-0.186223	-0.119829	-0.457681	-0.482946	-0.588073	0.0663938	-0.271458	-0.296723	-0.40185	-0.337851	-0.363116	-0.468244	-0.0252651	-0.130392	-0.105127	0.168836	0.369549	0.00212464	0.00134485	0.00019735	0.616682	0.050245	0.0338264	0.00574983	0.0172707	0.0112632	0.00175556	0.848544	0.329716	0.43012	0.562705	0.665094	0.0110485	0.0054773	0.00117297	0.99581	0.150066	0.0802316	0.0223933	0.0569247	0.0315555	0.00748988	0.92229	0.771292	0.767622	n.s.	n.s.	n.s.	n.s.	down	n.s.	n.s.	n.s.	n.s.	n.s.	n.s.	n.s.	n.s.	n.s.	n.s.	0.00152609	0.00591481	sig	13.8925	13.9589	14.0787	13.5958	13.4907	13.621	14.1176	14.2812	13.8374	13.8198	13.9291	13.9287	13.7904	14.1174	13.9689	13.5718	13.6939	13.5974	13.7129	13.5557	13.5187	13.4447	13.3532	13.6741	6
sp|Q86VW0|SESD1_HUMAN	SESTD1	SEC14 domain and spectrin repeat-containing protein 1 OS=Homo sapiens OX=9606 GN=SESTD1 PE=1 SV=2	0.227715	0.131734	0.29326	0.121297	0.185947	-0.0959809	0.0655448	-0.106418	-0.0417686	0.161526	-0.0104371	0.0542123	-0.171963	-0.107313	0.0646494	0.172788	0.423382	0.0834355	0.460509	0.262072	0.558266	0.688664	0.516686	0.798242	0.328157	0.949032	0.740192	0.298605	0.513201	0.692684	0.566737	0.705986	0.184927	0.574456	0.380412	0.99581	0.830844	0.641276	0.873406	0.48978	0.969753	0.826166	0.522235	0.844501	0.903818	n.s.	n.s.	n.s.	n.s.	n.s.	n.s.	n.s.	n.s.	n.s.	n.s.	n.s.	n.s.	n.s.	n.s.	n.s.	0.456291	0.521106	n.s.	13.5864	13.4905	13.3587	13.48	13.5447	13.652	13.4117	13.0851	13.5795	13.6541	13.4524	13.6528	13.3797	13.653	13.4387	13.6474	13.702	13.6065	13.5369	13.4031	13.5001	13.6607	13.2257	13.7476	0
sp|Q86VZ5|SMS1_HUMAN	SGMS1	Phosphatidylcholine:ceramide cholinephosphotransferase 1 OS=Homo sapiens OX=9606 GN=SGMS1 PE=1 SV=3	0.0750757	0.221488	0.0978841	0.271443	0.237747	0.146413	0.0228084	0.196367	0.162672	-0.123604	0.0499546	0.0162589	0.173559	0.139863	-0.0336957	0.688729	0.244175	0.601971	0.156802	0.21238	0.437161	0.902967	0.300147	0.38879	0.510968	0.789599	0.93074	0.358431	0.457656	0.857098	0.926829	0.551421	0.740595	0.249768	0.324302	0.99581	0.948924	0.434951	0.547508	0.65859	0.864119	0.958445	0.573088	0.82472	0.957966	n.s.	n.s.	n.s.	n.s.	n.s.	n.s.	n.s.	n.s.	n.s.	n.s.	n.s.	n.s.	n.s.	n.s.	n.s.	0.746205	0.774876	n.s.	13.0357	13.1821	12.9606	13.2321	13.1984	13.0585	13.1651	13.098	12.6188	12.8979	13.3452	12.8641	13.4283	12.9811	13.137	12.9532	12.9143	13.308	13.2237	13.2129	13.2596	12.9139	13.6089	13.0723	0
sp|Q86W33|TPRA1_HUMAN	TPRA1	Transmembrane protein adipocyte-associated 1 OS=Homo sapiens OX=9606 GN=TPRA1 PE=1 SV=1	0.0515294	-0.0555106	0.729043	1.35713	0.641596	-0.10704	0.677514	1.3056	0.590067	0.784554	1.41264	0.697107	0.628083	-0.0874466	-0.71553	0.832991	0.820316	0.00651615	1.40989e-05	0.0147178	0.661935	0.0105706	2.31056e-05	0.0234134	0.00383234	8.32503e-06	0.00880456	0.0166446	0.72073	0.00740442	0.961149	0.932748	0.0266142	0.000128139	0.0395841	0.99581	0.048554	0.000195879	0.0683437	0.018457	7.70511e-05	0.0275467	0.107409	0.925016	0.123484	n.s.	n.s.	up	up	up	n.s.	up	up	n.s.	up	up	up	n.s.	n.s.	n.s.	0.00241574	0.00840512	sig	13.0299	12.9229	12.9784	14.3355	13.62	13.7075	13.2957	12.8056	12.834	13.1853	12.8289	13.0756	13.1386	12.8591	12.771	13.349	13.3862	14.3872	14.5212	14.4337	14.0517	14.1531	13.2985	13.4085	3
sp|Q86W34|AMZ2_HUMAN	AMZ2	Archaemetzincin-2 OS=Homo sapiens OX=9606 GN=AMZ2 PE=1 SV=2	-0.124661	-0.0383569	-0.209813	-0.589884	-0.19345	0.0863036	-0.0851528	-0.465224	-0.0687897	-0.171456	-0.551527	-0.155093	-0.380071	0.016363	0.396434	0.298442	0.746109	0.0871622	5.41974e-05	0.112904	0.468595	0.474472	0.000685348	0.562569	0.157359	0.000117784	0.198935	0.00383198	0.890031	0.00276351	0.711769	0.898925	0.191226	0.000400558	0.200212	0.99581	0.667735	0.00335904	0.699342	0.289586	0.000702412	0.319881	0.0471052	0.974202	0.0763814	n.s.	n.s.	n.s.	down	n.s.	n.s.	n.s.	n.s.	n.s.	n.s.	n.s.	n.s.	n.s.	n.s.	n.s.	0.00032006	0.00172696	sig	13.1679	13.2542	13.2926	12.7027	13.0991	13.0828	13.3845	13.217	13.2763	13.1154	13.209	13.1794	13.1112	13.2983	13.3532	13.1113	13.0119	13.1251	12.8424	12.6313	12.6344	13.0175	13.2871	12.9928	6
sp|Q86W42|THOC6_HUMAN	THOC6	THO complex subunit 6 homolog OS=Homo sapiens OX=9606 GN=THOC6 PE=1 SV=1	0.171977	0.0793352	0.299866	0.283927	0.243701	-0.0926421	0.127889	0.11195	0.0717241	0.220531	0.204592	0.164366	-0.0159393	-0.0561647	-0.0402254	0.12047	0.468185	0.0086337	0.0124944	0.0302589	0.397531	0.244845	0.30766	0.511658	0.0486713	0.066448	0.137251	0.883732	0.606929	0.712295	0.500741	0.740525	0.0333077	0.033793	0.0708263	0.99581	0.44208	0.442085	0.65948	0.122086	0.133758	0.241827	0.943594	0.886701	0.911785	n.s.	n.s.	n.s.	n.s.	n.s.	n.s.	n.s.	n.s.	n.s.	n.s.	n.s.	n.s.	n.s.	n.s.	n.s.	0.0253033	0.0543406	n.s.	13.2973	13.2047	13.1254	13.4093	13.3691	13.4252	13.1521	13.1775	13.0464	13.3789	13.3079	13.2052	13.0444	13.3502	13.2195	13.5267	13.4737	13.2753	13.304	13.4729	13.451	13.319	13.4472	13.341	0
sp|Q86W50|MET16_HUMAN	METTL16	RNA N6-adenosine-methyltransferase METTL16 OS=Homo sapiens OX=9606 GN=METTL16 PE=1 SV=2	0.117541	-0.0027462	0.0387841	-0.00697864	-0.14968	-0.120287	-0.0787566	-0.124519	-0.267221	0.0415303	-0.00423244	-0.146934	-0.0457627	-0.188464	-0.142702	0.448165	0.985762	0.801166	0.96383	0.336178	0.437782	0.609934	0.422073	0.093466	0.787438	0.978058	0.344924	0.766419	0.228901	0.358706	0.817939	0.99265	0.883177	0.975759	0.459549	0.99581	0.775597	0.554308	0.193795	0.860807	0.987685	0.480813	0.870708	0.722917	0.724576	n.s.	n.s.	n.s.	n.s.	n.s.	n.s.	n.s.	n.s.	n.s.	n.s.	n.s.	n.s.	n.s.	n.s.	n.s.	0.687333	0.724302	n.s.	13.2267	13.1064	13.1092	13.1022	12.9595	13.148	13.0514	13.0301	13.246	13.0831	13.1155	13.4816	13.1007	12.9829	13.2358	13.2999	13.1935	12.9504	13.034	12.9573	13.3154	13.002	12.6716	13.2049	0
sp|Q86W56|PARG_HUMAN	PARG	Poly(ADP-ribose) glycohydrolase OS=Homo sapiens OX=9606 GN=PARG PE=1 SV=1	-0.184807	-0.209759	-0.139353	-0.445311	-0.326605	-0.024952	0.0454538	-0.260504	-0.141798	0.0704058	-0.235552	-0.116846	-0.305958	-0.187252	0.118706	0.156862	0.110474	0.280754	0.00195397	0.0169193	0.844759	0.721606	0.0510251	0.272635	0.581821	0.0752993	0.363781	0.0241259	0.151705	0.35635	0.551066	0.387285	0.440374	0.00747623	0.0443727	0.996264	0.850716	0.110939	0.423648	0.714037	0.147695	0.497358	0.130155	0.676803	0.722609	n.s.	n.s.	n.s.	n.s.	n.s.	n.s.	n.s.	n.s.	n.s.	n.s.	n.s.	n.s.	n.s.	n.s.	n.s.	0.0694519	0.120338	n.s.	13.0216	12.9966	13.2064	12.7611	12.8798	13.067	13.1446	13.2535	13.2211	13.2849	12.8539	12.9259	12.8681	12.8984	13.2235	13.238	12.9815	12.9816	12.9175	12.6037	12.7621	12.9326	12.751	12.9558	0
sp|Q86W92-2|LIPB1_HUMAN	PPFIBP1	Isoform 2 of Liprin-beta-1 OS=Homo sapiens OX=9606 GN=PPFIBP1	0.0153158	0.116747	0.100517	-0.0399882	0.0786929	0.101431	0.0852007	-0.055304	0.0633771	-0.01623	-0.156735	-0.0380536	-0.140505	-0.0218236	0.118681	0.894338	0.314552	0.385721	0.72894	0.496256	0.381457	0.461566	0.632001	0.583306	0.888073	0.179257	0.741554	0.227516	0.849914	0.306708	0.980725	0.618376	0.546912	0.804132	0.614156	0.99581	0.657036	0.741951	0.715715	0.931467	0.292228	0.826924	0.449502	0.962682	0.6873	n.s.	n.s.	n.s.	n.s.	n.s.	n.s.	n.s.	n.s.	n.s.	n.s.	n.s.	n.s.	n.s.	n.s.	n.s.	0.292816	0.364455	n.s.	12.771	12.8725	12.7557	12.7157	12.8344	12.8562	12.8251	12.7732	12.6688	12.8203	12.9255	12.5673	12.9063	12.7913	12.9199	12.9155	12.8042	12.849	12.7027	12.6828	12.7617	12.8378	12.8454	12.82	0
sp|Q86W92|LIPB1_HUMAN	PPFIBP1	Liprin-beta-1 OS=Homo sapiens OX=9606 GN=PPFIBP1 PE=1 SV=2	0.0249833	-0.0170084	-0.0238394	-0.0853362	0.069704	-0.0419917	-0.0488227	-0.11032	0.0447207	-0.00683105	-0.0683279	0.0867124	-0.0614968	0.0935434	0.15504	0.756889	0.832979	0.767669	0.296204	0.391449	0.603609	0.546515	0.180628	0.580456	0.932472	0.400704	0.288688	0.448706	0.253421	0.0651375	0.94972	0.936252	0.858751	0.412261	0.515319	0.99581	0.728689	0.29662	0.713374	0.960102	0.537677	0.421441	0.651479	0.731846	0.362656	n.s.	n.s.	n.s.	n.s.	n.s.	n.s.	n.s.	n.s.	n.s.	n.s.	n.s.	n.s.	n.s.	n.s.	n.s.	0.438938	0.505677	n.s.	12.9358	12.8938	12.9108	12.8255	12.9806	12.887	12.8225	12.8827	13.0273	12.9986	12.888	12.9209	12.859	12.8743	12.9482	12.8483	12.9941	12.8187	12.7789	12.7793	12.9183	12.8469	13.0847	13.0101	0
sp|Q86WA6|BPHL_HUMAN	BPHL	Valacyclovir hydrolase OS=Homo sapiens OX=9606 GN=BPHL PE=1 SV=1	-0.145174	-0.0584958	0.455041	0.535943	0.564968	0.0866778	0.600215	0.681117	0.710142	0.513537	0.594439	0.623464	0.0809022	0.109927	0.0290251	0.171894	0.57805	9.45798e-05	8.57884e-06	3.57759e-06	0.410961	1.23182e-06	1.06684e-07	4.45912e-08	1.67903e-05	1.46722e-06	6.09199e-07	0.44257	0.298377	0.782219	0.56661	0.804539	0.000898731	8.42982e-05	4.34265e-05	0.99581	3.21441e-05	2.16334e-06	1.22152e-06	0.000224972	1.78694e-05	1.0389e-05	0.644736	0.753217	0.9317	n.s.	n.s.	n.s.	n.s.	n.s.	n.s.	up	up	up	n.s.	up	up	n.s.	n.s.	n.s.	4.08958e-06	6.21257e-05	sig	12.4505	12.5372	12.5957	13.1316	13.1606	13.0507	12.708	12.5926	12.4864	12.5461	12.3672	12.4382	12.6646	12.4478	12.499	13.235	12.948	12.9691	13.1878	13.0428	13.1642	13.1798	13.2322	13.0699	4
sp|Q86WA8|LONP2_HUMAN	LONP2	Lon protease homolog 2, peroxisomal OS=Homo sapiens OX=9606 GN=LONP2 PE=1 SV=1	0.748696	0.93501	0.33008	0.0714271	0.281343	0.186314	-0.418615	-0.677269	-0.467353	-0.60493	-0.863583	-0.653667	-0.258653	-0.0487375	0.209916	8.60139e-10	2.54631e-12	0.000990479	0.444664	0.00424411	0.0510552	5.76315e-05	9.07334e-09	1.12531e-05	1.03847e-07	2.23514e-11	2.00025e-08	0.00805403	0.601236	0.0289734	5.78491e-07	4.91957e-09	0.00591843	0.558645	0.0143678	0.99581	0.000770202	2.67907e-07	0.000141868	3.30889e-06	1.2885e-09	5.35819e-07	0.0722238	0.883889	0.254537	up	up	n.s.	n.s.	n.s.	n.s.	n.s.	down	n.s.	down	down	down	n.s.	n.s.	n.s.	1.8822e-07	6.1478e-06	sig	13.7521	13.9384	13.0034	13.0748	13.2847	13.3335	12.9692	13.0981	12.9428	13.8103	13.8796	13.5664	13.9829	14.0164	13.8159	13.3343	13.4194	13.2467	13.0752	13.0961	13.0532	13.2837	13.2729	13.2976	6
sp|Q86WB0|NIPA_HUMAN	ZC3HC1	Nuclear-interacting partner of ALK OS=Homo sapiens OX=9606 GN=ZC3HC1 PE=1 SV=1	0.21253	-0.0151414	0.296276	0.0790278	0.254143	-0.227671	0.0837459	-0.133502	0.0416126	0.311417	0.0941692	0.269284	-0.217248	-0.0421332	0.175115	0.0757989	0.895392	0.0165815	0.494914	0.0365245	0.0584935	0.469826	0.253781	0.718206	0.0123596	0.417153	0.0276437	0.0699775	0.714845	0.138717	0.410753	0.954718	0.0545548	0.605072	0.0824527	0.99581	0.663075	0.383943	0.817297	0.0450668	0.554342	0.0695284	0.234596	0.924704	0.494967	n.s.	n.s.	n.s.	n.s.	n.s.	n.s.	n.s.	n.s.	n.s.	n.s.	n.s.	n.s.	n.s.	n.s.	n.s.	0.0548881	0.100939	n.s.	12.9759	12.7482	12.7634	12.8424	13.0175	13.0597	12.8726	12.7341	12.6834	12.9641	12.8127	13.1509	12.5039	12.8755	12.8653	13.0178	13.1145	13.0467	12.878	12.8807	12.7686	12.8805	13.1504	13.0217	0
sp|Q86WC4|OSTM1_HUMAN	OSTM1	Osteopetrosis-associated transmembrane protein 1 OS=Homo sapiens OX=9606 GN=OSTM1 PE=1 SV=1	-0.0376343	-0.111118	0.559559	0.916174	0.690066	-0.0734839	0.597193	0.953808	0.7277	0.670677	1.02729	0.801184	0.356615	0.130506	-0.226108	0.813631	0.488645	0.00190191	9.15103e-06	0.000264717	0.645919	0.00107997	5.32384e-06	0.000149818	0.000355107	1.88555e-06	4.96882e-05	0.034439	0.417073	0.166236	0.956206	0.754033	0.0100808	8.89104e-05	0.00149054	0.99581	0.00844724	5.8485e-05	0.00118717	0.00274562	2.22047e-05	0.00039685	0.156854	0.810423	0.528473	n.s.	n.s.	n.s.	up	up	n.s.	up	up	up	up	up	up	n.s.	n.s.	n.s.	9.74743e-05	0.000693431	sig	13.2159	13.1424	13.2535	14.1697	13.9436	13.8131	13.1416	13.3054	13.3136	12.9553	13.4601	13.2323	13.4564	12.8963	13.0745	13.9042	13.71	13.825	14.3943	14.1528	13.962	14.1316	13.8716	13.8275	3
sp|Q86WH2|RASF3_HUMAN	RASSF3	Ras association domain-containing protein 3 OS=Homo sapiens OX=9606 GN=RASSF3 PE=1 SV=1	-0.559986	-0.453456	-0.501966	-0.430322	-0.561582	0.10653	0.0580196	0.129664	-0.00159618	-0.0485106	0.0231334	-0.108126	0.071644	-0.0596158	-0.13126	0.000741088	0.00435596	0.00195686	0.00634215	0.000721466	0.46115	0.686775	0.371228	0.991131	0.735854	0.872058	0.454552	0.618899	0.678666	0.365482	0.0303095	0.0690226	0.0103178	0.0194206	0.00342782	0.99581	0.830053	0.507347	0.995902	0.824516	0.919131	0.585128	0.780042	0.911798	0.73012	n.s.	n.s.	n.s.	n.s.	n.s.	n.s.	n.s.	n.s.	n.s.	n.s.	n.s.	n.s.	n.s.	n.s.	n.s.	0.0133175	0.0325173	sig	12.9124	13.0189	13.4724	13.042	12.9108	12.9704	13.1497	13.6943	13.5732	12.7799	12.8895	13.0678	12.9243	13.0751	13.0574	13.2361	12.833	12.8421	13.0901	13.104	12.932	12.887	12.932	12.9134	5
sp|Q86WJ1|CHD1L_HUMAN	CHD1L	Chromodomain-helicase-DNA-binding protein 1-like OS=Homo sapiens OX=9606 GN=CHD1L PE=1 SV=3	0.169891	0.0821823	0.16348	0.0899236	0.161767	-0.0877084	-0.00641052	-0.0799671	-0.00812358	0.0812979	0.00774128	0.0795848	-0.0735566	-0.00171306	0.0718436	0.0745971	0.374363	0.0853681	0.331948	0.0884657	0.343731	0.944226	0.387136	0.929359	0.379429	0.932674	0.389369	0.425684	0.985084	0.43638	0.407156	0.668726	0.188383	0.449102	0.165784	0.99581	0.971646	0.522458	0.956535	0.54141	0.959463	0.522468	0.62953	0.996964	0.769528	n.s.	n.s.	n.s.	n.s.	n.s.	n.s.	n.s.	n.s.	n.s.	n.s.	n.s.	n.s.	n.s.	n.s.	n.s.	0.310054	0.381131	n.s.	13.4178	13.3301	13.2479	13.3379	13.4097	13.4114	13.4101	13.1753	13.1584	13.4004	13.3599	13.4931	13.2468	13.3312	13.4124	13.3688	13.5589	13.3065	13.2353	13.3897	13.3886	13.3481	13.4181	13.4629	0
sp|Q86WR0|CCD25_HUMAN	CCDC25	Coiled-coil domain-containing protein 25 OS=Homo sapiens OX=9606 GN=CCDC25 PE=1 SV=2	-0.0886314	-0.220789	-0.126636	-0.519477	-0.213634	-0.132158	-0.0380049	-0.430846	-0.125002	0.0941526	-0.298688	0.00715506	-0.392841	-0.0869975	0.305843	0.372258	0.0337915	0.206799	2.69251e-05	0.0393516	0.188428	0.699768	0.000232272	0.212496	0.343806	0.00578525	0.942022	0.000590946	0.38097	0.00488292	0.769071	0.219121	0.35531	0.000222343	0.0875074	0.99581	0.838061	0.00134798	0.354491	0.505435	0.0183558	0.966283	0.0165166	0.797866	0.100875	n.s.	n.s.	n.s.	n.s.	n.s.	n.s.	n.s.	n.s.	n.s.	n.s.	n.s.	n.s.	n.s.	n.s.	n.s.	0.00374349	0.0118469	sig	13.7175	13.5854	13.8062	13.2867	13.5925	13.6795	13.6663	13.9099	13.8423	13.7229	13.6018	13.8279	13.45	13.6502	13.656	13.7575	13.7109	13.5702	13.3263	13.1995	13.3342	13.3991	13.6365	13.7419	1
sp|Q86WV6|STING_HUMAN	TMEM173	Stimulator of interferon genes protein OS=Homo sapiens OX=9606 GN=TMEM173 PE=1 SV=1	-0.66904	-0.613935	0.108496	0.912491	0.502357	0.055104	0.777536	1.58153	1.1714	0.722432	1.52643	1.11629	0.803994	0.393861	-0.410134	0.00106522	0.00223253	0.544996	3.9998e-05	0.00962787	0.757754	0.000245291	1.28207e-08	1.43005e-06	0.000517437	2.31713e-08	2.84515e-06	0.000171503	0.0365462	0.0301468	0.0385071	0.0460922	0.693858	0.000309866	0.0283727	0.99581	0.00253845	3.62635e-07	2.44628e-05	0.00378329	5.37379e-07	3.78562e-05	0.00768968	0.544559	0.257738	down	down	n.s.	up	n.s.	n.s.	up	up	up	up	up	up	up	n.s.	n.s.	1.93202e-05	0.000202547	sig	11.5194	11.5745	12.1885	13.1009	12.6908	12.297	12.1001	12.3206	12.1447	11.345	11.7598	11.4535	11.9039	11.073	11.7466	12.2963	12.2094	12.3852	13.0166	13.4034	12.8829	12.7594	12.7308	12.5822	4
sp|Q86WX3|AROS_HUMAN	RPS19BP1	Active regulator of SIRT1 OS=Homo sapiens OX=9606 GN=RPS19BP1 PE=1 SV=1	0.153981	0.248531	-0.0978773	0.0548764	0.18235	0.0945498	-0.251858	-0.0991048	0.0283686	-0.346408	-0.193655	-0.0661812	0.152754	0.280227	0.127473	0.263157	0.077587	0.472934	0.686118	0.187755	0.487931	0.0739769	0.46747	0.834276	0.0172242	0.162937	0.626299	0.266868	0.0487383	0.351994	0.681678	0.322551	0.630821	0.771946	0.296421	0.99581	0.198606	0.595218	0.896615	0.0568258	0.271846	0.738099	0.491551	0.555089	0.719724	n.s.	n.s.	n.s.	n.s.	n.s.	n.s.	n.s.	n.s.	n.s.	n.s.	n.s.	n.s.	n.s.	n.s.	n.s.	0.115321	0.176748	n.s.	13.162	13.2566	13.008	13.0629	13.1904	12.9102	12.8226	13.2184	12.9831	13.1295	13.3331	13.0234	13.3646	13.2118	13.1934	12.9612	12.8372	12.9321	13.0661	13.1258	12.9969	13.4292	12.9866	13.1553	0
sp|Q86X10|RLGPB_HUMAN	RALGAPB	Ral GTPase-activating protein subunit beta OS=Homo sapiens OX=9606 GN=RALGAPB PE=1 SV=1	0.009824	0.0989803	0.0796201	-0.034043	-0.0384917	0.0891563	0.0697961	-0.043867	-0.0483157	-0.0193602	-0.133023	-0.137472	-0.113663	-0.118112	-0.00444866	0.932647	0.398545	0.495768	0.769835	0.740848	0.44626	0.54991	0.706347	0.678271	0.867753	0.259804	0.24469	0.333634	0.315492	0.969469	0.991945	0.689002	0.652224	0.835691	0.819959	0.99581	0.731683	0.798704	0.787247	0.918905	0.388391	0.372751	0.553532	0.761834	0.992594	n.s.	n.s.	n.s.	n.s.	n.s.	n.s.	n.s.	n.s.	n.s.	n.s.	n.s.	n.s.	n.s.	n.s.	n.s.	0.485483	0.548093	n.s.	12.6605	12.7497	12.6507	12.6167	12.6122	12.7303	12.5739	12.7045	12.6737	12.5876	12.6817	12.7123	12.6016	12.7147	12.9328	12.7688	12.8089	12.6133	12.691	12.6629	12.4961	12.5417	12.6266	12.6684	0
sp|Q86X27|RGPS2_HUMAN	RALGPS2	Ras-specific guanine nucleotide-releasing factor RalGPS2 OS=Homo sapiens OX=9606 GN=RALGPS2 PE=1 SV=1	0.0547562	0.0858698	-0.238993	-0.271726	-0.315277	0.0311136	-0.293749	-0.326482	-0.370033	-0.324863	-0.357596	-0.401147	-0.0327329	-0.0762839	-0.0435511	0.551067	0.351483	0.0124045	0.00494068	0.00133725	0.734388	0.00257858	0.000943149	0.000233113	0.000992247	0.000349551	8.31695e-05	0.721149	0.407268	0.635089	0.873103	0.652472	0.0435983	0.0158568	0.00572931	0.99581	0.0167677	0.00434466	0.00171478	0.00635668	0.00175442	0.000608975	0.842199	0.808888	0.880887	n.s.	n.s.	n.s.	n.s.	n.s.	n.s.	n.s.	n.s.	n.s.	n.s.	n.s.	n.s.	n.s.	n.s.	n.s.	6.95943e-05	0.000538089	sig	13.1228	13.1539	13.0681	12.7963	12.7528	12.8291	13.141	13.0376	13.0256	13.1562	13.0792	13.1331	13.1526	13.241	13.0682	12.8351	12.8568	12.7954	12.8461	12.7601	12.7828	12.6613	12.6749	12.9222	6
sp|Q86X52|CHSS1_HUMAN	CHSY1	Chondroitin sulfate synthase 1 OS=Homo sapiens OX=9606 GN=CHSY1 PE=1 SV=3	-0.107189	0.117138	0.0506138	0.250435	0.100462	0.224327	0.157803	0.357623	0.207651	-0.0665244	0.133296	-0.0166765	0.199821	0.0498479	-0.149973	0.451748	0.411495	0.720916	0.0876587	0.480273	0.123506	0.271702	0.0183262	0.152304	0.639067	0.351168	0.906173	0.167606	0.724954	0.295526	0.820829	0.699575	0.828028	0.157682	0.598536	0.99581	0.471044	0.0492578	0.279577	0.756533	0.488761	0.943774	0.381399	0.926705	0.676558	n.s.	n.s.	n.s.	n.s.	n.s.	n.s.	n.s.	n.s.	n.s.	n.s.	n.s.	n.s.	n.s.	n.s.	n.s.	0.207912	0.280343	n.s.	12.6749	12.8993	12.7821	13.0326	12.8826	12.8327	12.9262	12.7206	12.6995	12.6601	12.8356	12.5292	13.1647	12.6362	12.8969	12.8787	12.737	12.8826	13.2303	12.9729	12.8945	12.9711	12.8323	12.8443	0
sp|Q86X55|CARM1_HUMAN	CARM1	Histone-arginine methyltransferase CARM1 OS=Homo sapiens OX=9606 GN=CARM1 PE=1 SV=3	-0.175423	-0.0673588	-0.309253	-0.400171	-0.477818	0.108064	-0.13383	-0.224748	-0.302395	-0.241894	-0.332812	-0.410459	-0.0909181	-0.168565	-0.0776471	0.0929614	0.506502	0.0053944	0.000628597	9.80712e-05	0.290535	0.19368	0.0349463	0.00631795	0.0243188	0.00311619	0.000491252	0.371994	0.105579	0.444617	0.448363	0.765336	0.0229784	0.00295005	0.000661052	0.99581	0.380694	0.0821475	0.0242081	0.0732466	0.0108984	0.00262977	0.584852	0.647685	0.772929	n.s.	n.s.	n.s.	n.s.	n.s.	n.s.	n.s.	n.s.	n.s.	n.s.	n.s.	n.s.	n.s.	n.s.	n.s.	0.000675417	0.00306061	sig	13.67	13.7781	13.8454	13.4453	13.3676	13.5362	13.9106	13.8541	13.7716	13.6798	13.5736	13.7566	13.6872	13.8361	13.8108	13.5735	13.5646	13.4705	13.3708	13.4877	13.4772	13.1565	13.3975	13.5488	6
sp|Q86X76|NIT1_HUMAN	NIT1	Deaminated glutathione amidase OS=Homo sapiens OX=9606 GN=NIT1 PE=1 SV=2	0.115487	-0.00507716	0.230053	0.177601	0.201355	-0.120564	0.114566	0.0621146	0.0858685	0.23513	0.182679	0.206433	-0.0524518	-0.0286979	0.0237539	0.128235	0.946115	0.0032626	0.0210646	0.00937736	0.11263	0.131241	0.409767	0.255817	0.00268442	0.0178107	0.00782653	0.485995	0.702628	0.751949	0.510661	0.977277	0.0155991	0.051642	0.0277633	0.99581	0.294162	0.544058	0.404049	0.0137724	0.0459167	0.0250432	0.680601	0.91853	0.921525	n.s.	n.s.	n.s.	n.s.	n.s.	n.s.	n.s.	n.s.	n.s.	n.s.	n.s.	n.s.	n.s.	n.s.	n.s.	0.0233327	0.0508481	n.s.	13.7158	13.5952	13.6003	13.7779	13.8017	13.8304	13.6918	13.4576	13.6514	13.7395	13.6657	13.7422	13.5001	13.7339	13.5516	13.7412	13.8242	13.9257	13.6959	13.798	13.8398	13.8262	13.7988	13.78	0
sp|Q86X83|COMD2_HUMAN	COMMD2	COMM domain-containing protein 2 OS=Homo sapiens OX=9606 GN=COMMD2 PE=1 SV=2	0.184793	0.217541	0.316798	0.0150354	0.0374456	0.0327484	0.132005	-0.169757	-0.147347	0.0992569	-0.202506	-0.180095	-0.301763	-0.279352	0.0224102	0.38224	0.305359	0.140946	0.942797	0.858215	0.875835	0.530654	0.421492	0.484513	0.636616	0.339188	0.394237	0.159805	0.191655	0.914835	0.7748	0.610819	0.270199	0.961056	0.906593	0.996612	0.715928	0.553906	0.635588	0.754812	0.478579	0.526984	0.372151	0.708003	0.975511	n.s.	n.s.	n.s.	n.s.	n.s.	n.s.	n.s.	n.s.	n.s.	n.s.	n.s.	n.s.	n.s.	n.s.	n.s.	0.720126	0.753612	n.s.	13.1227	13.1554	12.9379	12.9529	12.9753	13.2547	13.155	12.6779	12.9807	13.289	12.8822	13.1968	12.6684	13.7231	13.0748	13.0401	13.1403	13.5836	12.7763	12.8739	13.2085	13.0601	12.9811	12.8848	0
sp|Q86X95|CIR1_HUMAN	CIR1	Corepressor interacting with RBPJ 1 OS=Homo sapiens OX=9606 GN=CIR1 PE=1 SV=1	0.221923	-0.149215	-0.175324	0.181475	0.46024	-0.371139	-0.397247	-0.0404488	0.238317	-0.0261084	0.33069	0.609455	0.356798	0.635564	0.278766	0.384504	0.556762	0.49058	0.475672	0.079666	0.152319	0.126825	0.872942	0.351042	0.917769	0.199914	0.0236994	0.168016	0.0189177	0.277172	0.775905	0.792587	0.647651	0.5882	0.151832	0.99581	0.287674	0.919102	0.509032	0.951507	0.318609	0.0611788	0.381614	0.494589	0.661908	n.s.	n.s.	n.s.	n.s.	n.s.	n.s.	n.s.	n.s.	n.s.	n.s.	n.s.	n.s.	n.s.	n.s.	n.s.	0.332768	0.403804	n.s.	13.0691	12.6979	12.8471	13.0286	13.3074	12.6718	12.7907	12.705	13.0457	12.9436	12.9379	13.3256	12.7646	12.5414	12.7878	12.614	12.7356	12.6659	13.1003	13.0224	12.9631	14.2648	13.0325	12.6248	0
sp|Q86XA9|HTR5A_HUMAN	HEATR5A	HEAT repeat-containing protein 5A OS=Homo sapiens OX=9606 GN=HEATR5A PE=1 SV=2	0.119441	0.0349693	-0.158967	-0.00768346	-0.097906	-0.0844717	-0.278408	-0.127124	-0.217347	-0.193936	-0.0426527	-0.132875	0.151284	0.0610612	-0.0902225	0.178253	0.691273	0.0750054	0.930419	0.268538	0.339083	0.00243174	0.152376	0.0161768	0.0309908	0.628233	0.135005	0.0897608	0.488674	0.307509	0.574224	0.870447	0.170872	0.953416	0.386646	0.99581	0.0160368	0.261358	0.0509811	0.0879186	0.741555	0.238983	0.271332	0.836811	0.6873	n.s.	n.s.	n.s.	n.s.	n.s.	n.s.	n.s.	n.s.	n.s.	n.s.	n.s.	n.s.	n.s.	n.s.	n.s.	0.0607273	0.10877	n.s.	13.6915	13.607	13.572	13.5643	13.4741	13.413	13.5542	13.4297	13.7321	13.6782	13.6575	13.7386	13.706	13.5312	13.5837	13.3369	13.4938	13.4083	13.5908	13.4889	13.6133	13.5717	13.3281	13.5225	0
sp|Q86XI2|CNDG2_HUMAN	NCAPG2	Condensin-2 complex subunit G2 OS=Homo sapiens OX=9606 GN=NCAPG2 PE=1 SV=1	-0.0580012	-0.0474668	-0.0637494	0.132789	0.0556468	0.0105343	-0.00574821	0.19079	0.113648	-0.0162825	0.180256	0.103114	0.196538	0.119396	-0.0771421	0.3742	0.46655	0.329079	0.0450319	0.393767	0.871335	0.929571	0.00469985	0.0847495	0.802357	0.00734197	0.11695	0.00366199	0.0705363	0.238543	0.77073	0.738887	0.491735	0.0943831	0.51792	0.996612	0.963561	0.0162747	0.180255	0.871764	0.0223546	0.215089	0.0455155	0.586736	0.620498	n.s.	n.s.	n.s.	n.s.	n.s.	n.s.	n.s.	n.s.	n.s.	n.s.	n.s.	n.s.	n.s.	n.s.	n.s.	0.01401	0.0337377	sig	13.8851	13.8956	13.9431	14.0759	13.9987	13.8793	13.8911	14.0114	13.9268	13.8892	13.9343	13.8318	13.9207	13.8278	13.9384	13.803	13.9471	13.8879	14.0249	14.138	14.0647	13.9729	14.0799	13.9435	8
sp|Q86XK2-5|FBX11_HUMAN	FBXO11	Isoform 5 of F-box only protein 11 OS=Homo sapiens OX=9606 GN=FBXO11	-0.0541762	-0.033481	0.0500956	-0.00991229	-0.0237513	0.0206952	0.104272	0.0442639	0.0304249	0.0835766	0.0235687	0.0097297	-0.0600079	-0.0738469	-0.013839	0.593819	0.74118	0.621739	0.922009	0.814626	0.838098	0.309118	0.662667	0.764015	0.412869	0.816024	0.923441	0.555019	0.468567	0.891289	0.886653	0.895481	0.753732	0.948196	0.875326	0.996264	0.510474	0.766799	0.851814	0.57197	0.88298	0.954338	0.735769	0.828543	0.967888	n.s.	n.s.	n.s.	n.s.	n.s.	n.s.	n.s.	n.s.	n.s.	n.s.	n.s.	n.s.	n.s.	n.s.	n.s.	0.882389	0.894955	n.s.	12.8646	12.8853	12.9188	12.9089	12.8951	12.9689	13.0642	12.9916	12.7006	12.8892	12.9641	12.7406	12.8502	12.8584	12.9473	12.9979	12.9042	13.0046	12.9084	13.0127	12.8056	12.8443	12.9197	12.9212	0
sp|Q86XL3|ANKL2_HUMAN	ANKLE2	Ankyrin repeat and LEM domain-containing protein 2 OS=Homo sapiens OX=9606 GN=ANKLE2 PE=1 SV=4	-0.149376	0.0450017	0.12907	0.358789	0.156266	0.194377	0.278446	0.508165	0.305641	0.084068	0.313788	0.111264	0.229719	0.0271959	-0.202524	0.265025	0.733519	0.333683	0.0119941	0.244271	0.151058	0.0447516	0.000835709	0.02906	0.526223	0.0254578	0.403284	0.0927902	0.836847	0.135468	0.68296	0.892249	0.496872	0.0326734	0.360715	0.99581	0.137666	0.00395259	0.0807755	0.669667	0.0614174	0.535177	0.276271	0.958987	0.491144	n.s.	n.s.	n.s.	n.s.	n.s.	n.s.	n.s.	n.s.	n.s.	n.s.	n.s.	n.s.	n.s.	n.s.	n.s.	0.0334203	0.0679404	n.s.	12.973	13.1673	13.1223	13.4811	13.2786	13.2514	13.0789	13.1944	13.0937	13.0297	13.0849	12.8043	13.4546	13.0614	12.986	13.2848	13.202	13.2675	13.5949	13.4409	13.4076	13.5206	13.2061	13.1091	0
sp|Q86XN7|PRSR1_HUMAN	PROSER1	Proline and serine-rich protein 1 OS=Homo sapiens OX=9606 GN=PROSER1 PE=1 SV=2	-0.144097	-0.0330209	0.0787113	0.0472254	0.13023	0.111076	0.222808	0.191322	0.274326	0.111732	0.0802463	0.163251	-0.0314859	0.0515183	0.0830042	0.37218	0.836486	0.62358	0.767983	0.419127	0.489823	0.173195	0.239454	0.0972307	0.487291	0.616867	0.313315	0.84398	0.74763	0.604891	0.769071	0.938334	0.754883	0.83398	0.542669	0.99581	0.352682	0.368193	0.200012	0.638403	0.732136	0.447995	0.919145	0.936285	0.866282	n.s.	n.s.	n.s.	n.s.	n.s.	n.s.	n.s.	n.s.	n.s.	n.s.	n.s.	n.s.	n.s.	n.s.	n.s.	0.653835	0.696764	n.s.	12.9701	13.0812	13.1142	13.1614	13.2444	13.1929	12.9315	13.2043	13.2068	12.9392	12.9819	12.9891	12.9199	13.004	13.3195	13.1139	13.4534	13.0114	13.3052	13.0455	13.1335	12.9205	13.2378	13.575	0
sp|Q86XP3|DDX42_HUMAN	DDX42	ATP-dependent RNA helicase DDX42 OS=Homo sapiens OX=9606 GN=DDX42 PE=1 SV=1	-0.00153301	-0.122559	0.110379	-0.0721496	0.0364981	-0.121026	0.111912	-0.0706166	0.0380311	0.232939	0.0504099	0.159058	-0.182529	-0.0738811	0.108648	0.984241	0.125002	0.164856	0.357548	0.63907	0.129529	0.159333	0.36765	0.625134	0.00627457	0.518146	0.0506004	0.0268897	0.346365	0.171279	0.998567	0.411889	0.302386	0.474509	0.738978	0.99581	0.334894	0.503823	0.746904	0.0267886	0.648674	0.111476	0.138522	0.777885	0.534133	n.s.	n.s.	n.s.	n.s.	n.s.	n.s.	n.s.	n.s.	n.s.	n.s.	n.s.	n.s.	n.s.	n.s.	n.s.	0.0598509	0.10771	n.s.	13.4255	13.3044	13.427	13.3548	13.4635	13.5374	13.3723	13.4332	13.4754	13.3398	13.4261	13.5105	13.254	13.2265	13.4328	13.5876	13.4872	13.5373	13.2403	13.3717	13.4525	13.3883	13.4802	13.5219	0
sp|Q86XR7-2|TCAM2_HUMAN	TICAM2	Isoform 2 of TIR domain-containing adapter molecule 2 OS=Homo sapiens OX=9606 GN=TICAM2	0.0205549	0.0834577	0.263669	0.384003	0.344167	0.0629028	0.243114	0.363448	0.323613	0.180211	0.300545	0.26071	0.120334	0.0804986	-0.0398356	0.797123	0.299843	0.00199156	2.21571e-05	0.000103546	0.433139	0.00402789	4.9315e-05	0.000225694	0.0289898	0.000531618	0.00220747	0.137909	0.317066	0.618761	0.954363	0.605589	0.0104552	0.000187839	0.000694863	0.99581	0.0238134	0.000376423	0.0016724	0.0833041	0.00249642	0.00907561	0.342731	0.762622	0.873859	n.s.	n.s.	n.s.	n.s.	n.s.	n.s.	n.s.	n.s.	n.s.	n.s.	n.s.	n.s.	n.s.	n.s.	n.s.	0.00023	0.00132865	sig	14.679	14.7419	14.6584	15.0424	15.0026	14.9221	14.6326	14.7526	14.5901	14.6923	14.705	14.6396	14.8942	14.5742	14.7571	14.871	14.9067	14.9886	15.0741	15.0347	15.0184	15.0585	15.0095	14.9398	4
sp|Q86XR8|CEP57_HUMAN	CEP57	Centrosomal protein of 57 kDa OS=Homo sapiens OX=9606 GN=CEP57 PE=1 SV=2	0.0277585	-0.266131	0.416311	-0.0864022	-0.0899126	-0.293889	0.388552	-0.114161	-0.117671	0.682441	0.179728	0.176218	-0.502713	-0.506223	-0.00351039	0.846116	0.073536	0.00771126	0.54737	0.531364	0.0499536	0.0120024	0.428105	0.41426	8.99845e-05	0.217223	0.226013	0.00186197	0.00175578	0.98041	0.964442	0.313655	0.0304476	0.654287	0.646371	0.99581	0.0533108	0.560407	0.57228	0.000878484	0.340018	0.350794	0.0320184	0.279723	0.993414	n.s.	n.s.	n.s.	n.s.	n.s.	n.s.	n.s.	n.s.	n.s.	up	n.s.	n.s.	n.s.	n.s.	n.s.	0.00717824	0.0198887	sig	12.386	12.0921	12.3583	12.2719	12.2684	12.7746	12.5181	12.3625	12.1942	12.1812	12.6811	12.2958	12.0885	12.1752	12.0127	12.7147	12.8328	12.7762	12.232	12.2198	12.3638	12.5462	12.1468	12.112	1
sp|Q86XX4-2|FRAS1_HUMAN	FRAS1	Isoform 2 of Extracellular matrix protein FRAS1 OS=Homo sapiens OX=9606 GN=FRAS1	0.0190267	0.156743	-0.51843	-0.653562	-0.626454	0.137716	-0.537456	-0.672589	-0.64548	-0.675173	-0.810305	-0.783196	-0.135132	-0.108024	0.0271085	0.92114	0.418427	0.0125583	0.00245201	0.00342543	0.476332	0.0100378	0.00193652	0.00270969	0.0018753	0.000344485	0.000484502	0.484545	0.575493	0.887846	0.989674	0.703342	0.0440413	0.00890344	0.0120969	0.99581	0.0465799	0.00781973	0.012233	0.0104252	0.00173331	0.00260495	0.67971	0.873026	0.966587	n.s.	n.s.	n.s.	down	down	n.s.	n.s.	down	down	down	down	down	n.s.	n.s.	n.s.	0.00620147	0.017701	sig	12.6131	12.7509	12.5941	11.9405	11.9677	12.0757	12.7726	12.7103	12.2994	12.7157	12.7735	12.3502	12.9851	12.6	12.6675	12.2239	11.9769	12.0262	12.1433	12.22	11.4583	12.1967	11.6824	12.0239	6
sp|Q86XZ4|SPAS2_HUMAN	SPATS2	Spermatogenesis-associated serine-rich protein 2 OS=Homo sapiens OX=9606 GN=SPATS2 PE=1 SV=1	0.0278516	-0.0085788	0.184296	0.0374587	0.22505	-0.0364304	0.156444	0.00960709	0.197198	0.192874	0.0460375	0.233628	-0.146837	0.0407539	0.187591	0.668177	0.894898	0.00572965	0.564473	0.00086139	0.575188	0.0181537	0.882389	0.00322595	0.00392138	0.479097	0.000561727	0.0262541	0.530813	0.00495943	0.920332	0.954718	0.0241683	0.668641	0.00397408	0.99581	0.0716912	0.925667	0.0141726	0.0187837	0.612584	0.00291405	0.136517	0.854211	0.101075	n.s.	n.s.	n.s.	n.s.	n.s.	n.s.	n.s.	n.s.	n.s.	n.s.	n.s.	n.s.	n.s.	n.s.	n.s.	0.00476935	0.0143365	sig	13.5604	13.524	13.5326	13.5701	13.7576	13.7169	13.5659	13.4913	13.5405	13.5852	13.4972	13.5989	13.4138	13.5177	13.6406	13.7845	13.638	13.7282	13.5278	13.6559	13.5264	13.7924	13.7198	13.7607	2
sp|Q86Y37|CACL1_HUMAN	CACUL1	CDK2-associated and cullin domain-containing protein 1 OS=Homo sapiens OX=9606 GN=CACUL1 PE=1 SV=1	-0.267605	-0.340291	-0.329493	-0.0847022	-0.0705767	-0.0726861	-0.0618877	0.182903	0.197028	0.0107984	0.255589	0.269714	0.244791	0.258916	0.0141255	0.112755	0.0475369	0.0543526	0.60581	0.666885	0.657599	0.705704	0.270669	0.236472	0.947377	0.128851	0.110112	0.144908	0.124212	0.931201	0.489351	0.25374	0.132821	0.707499	0.760485	0.99581	0.841839	0.401755	0.380517	0.967786	0.226923	0.205387	0.351899	0.656837	0.982349	n.s.	n.s.	n.s.	n.s.	n.s.	n.s.	n.s.	n.s.	n.s.	n.s.	n.s.	n.s.	n.s.	n.s.	n.s.	0.268828	0.340406	n.s.	11.8143	11.7416	12.0819	11.9972	12.0113	11.7524	11.9801	12.4104	11.8552	11.8564	11.6762	11.9102	11.8604	11.801	11.5634	12.0409	11.6581	11.5582	12.093	11.7216	12.1769	11.8562	12.0711	12.1067	0
sp|Q86Y39|NDUAB_HUMAN	NDUFA11	NADH dehydrogenase [ubiquinone] 1 alpha subcomplex subunit 11 OS=Homo sapiens OX=9606 GN=NDUFA11 PE=1 SV=3	0.494447	0.543329	0.0792326	0.583249	0.628669	0.0488826	-0.415214	0.0888027	0.134222	-0.464097	0.0399201	0.0853397	0.504017	0.549436	0.0454196	0.0311352	0.0191184	0.714916	0.0126892	0.00787519	0.821532	0.0659272	0.682386	0.5373	0.0417659	0.853814	0.694088	0.0283383	0.0179677	0.83397	0.262481	0.165319	0.823324	0.0342433	0.0240994	0.996236	0.182228	0.781188	0.680325	0.109198	0.907406	0.791339	0.143149	0.494589	0.953654	n.s.	n.s.	n.s.	n.s.	up	n.s.	n.s.	n.s.	n.s.	n.s.	n.s.	n.s.	n.s.	n.s.	n.s.	0.103479	0.162844	n.s.	11.9374	11.9862	11.4429	12.0262	12.0716	11.5221	11.158	11.3248	11.8459	11.8625	11.9175	12.0321	12.3702	11.9466	11.6419	11.6312	11.2147	11.7205	12.2361	11.9278	11.9146	12.3417	12.317	11.556	0
sp|Q86Y56|DAAF5_HUMAN	DNAAF5	Dynein assembly factor 5, axonemal OS=Homo sapiens OX=9606 GN=DNAAF5 PE=1 SV=4	-0.125355	-0.0481494	-0.247441	-0.355291	-0.294704	0.0772054	-0.122086	-0.229937	-0.169349	-0.199291	-0.307142	-0.246554	-0.107851	-0.0472633	0.0605875	0.0375682	0.419594	7.13258e-05	4.4931e-08	3.3148e-06	0.196883	0.0427073	0.000205405	0.00540088	0.00116342	1.41245e-06	7.53322e-05	0.072689	0.428171	0.310325	0.290122	0.703658	0.000708925	1.06654e-06	4.0948e-05	0.99581	0.13348	0.00121775	0.0213566	0.00712892	1.73068e-05	0.000563038	0.240167	0.812586	0.6873	n.s.	n.s.	n.s.	n.s.	n.s.	n.s.	n.s.	n.s.	n.s.	n.s.	n.s.	n.s.	n.s.	n.s.	n.s.	3.16546e-06	5.0832e-05	sig	13.6119	13.6891	13.7372	13.3819	13.4425	13.4898	13.7148	13.7773	13.7196	13.5901	13.6088	13.6368	13.6897	13.6594	13.7181	13.4957	13.5375	13.4362	13.3997	13.3821	13.3641	13.343	13.4977	13.4869	6
sp|Q86Y79|PTH_HUMAN	PTRH1	Probable peptidyl-tRNA hydrolase OS=Homo sapiens OX=9606 GN=PTRH1 PE=1 SV=1	0.065216	0.0673538	0.134237	0.209604	0.133049	0.00213788	0.0690209	0.144388	0.0678332	0.066883	0.14225	0.0656953	0.0753674	-0.00118769	-0.0765551	0.538815	0.525715	0.21242	0.0576789	0.216344	0.983851	0.515622	0.1811	0.522801	0.528584	0.187371	0.535862	0.478206	0.991028	0.471385	0.868803	0.773446	0.360832	0.114278	0.328285	0.998697	0.702969	0.296992	0.668576	0.671433	0.302201	0.66107	0.675043	0.997675	0.790617	n.s.	n.s.	n.s.	n.s.	n.s.	n.s.	n.s.	n.s.	n.s.	n.s.	n.s.	n.s.	n.s.	n.s.	n.s.	0.438509	0.505375	n.s.	13.4518	13.4539	13.3865	13.5961	13.5196	13.5208	13.6161	13.3009	13.2426	13.5431	13.3906	13.4216	13.5435	13.3326	13.4856	13.6757	13.4821	13.4044	13.5712	13.7195	13.4977	13.4997	13.554	13.505	0
sp|Q86YI8|PHF13_HUMAN	PHF13	PHD finger protein 13 OS=Homo sapiens OX=9606 GN=PHF13 PE=1 SV=2	-0.639557	-0.651154	-0.484214	-0.390711	-0.35932	-0.011597	0.155343	0.248846	0.280237	0.16694	0.260443	0.291834	0.0935032	0.124894	0.0313909	8.89284e-05	7.22642e-05	0.00146041	0.00758461	0.0129331	0.930958	0.253342	0.0738621	0.0462153	0.220724	0.0622897	0.0386378	0.487359	0.355755	0.814689	0.00753643	0.00546769	0.00812509	0.0226602	0.0358608	0.998397	0.451629	0.148083	0.115329	0.370567	0.127249	0.0897939	0.681376	0.782894	0.947922	down	down	n.s.	n.s.	n.s.	n.s.	n.s.	n.s.	n.s.	n.s.	n.s.	n.s.	n.s.	n.s.	n.s.	0.00168684	0.00631549	sig	12.8457	12.8341	13.4853	13.0946	13.126	13.0011	13.316	13.577	13.5628	12.6075	12.8239	13.1059	12.8058	12.8298	12.8668	13.1111	12.8655	13.0266	13.1649	13.1908	12.928	13.1668	13.1951	13.0161	5
sp|Q86YM7|HOME1_HUMAN	HOMER1	Homer protein homolog 1 OS=Homo sapiens OX=9606 GN=HOMER1 PE=1 SV=2	-0.0782868	0.0598932	-0.268351	-0.286864	-0.427214	0.13818	-0.190064	-0.208577	-0.348927	-0.328244	-0.346757	-0.487107	-0.018513	-0.158863	-0.14035	0.574108	0.666723	0.0637934	0.0487877	0.00524035	0.325071	0.18028	0.14317	0.0188783	0.0261083	0.019538	0.00188894	0.893888	0.259657	0.317708	0.882243	0.85492	0.151132	0.100378	0.0170972	0.99581	0.362601	0.248953	0.0576344	0.07714	0.049628	0.00793589	0.949421	0.734422	0.693631	n.s.	n.s.	n.s.	n.s.	n.s.	n.s.	n.s.	n.s.	n.s.	n.s.	n.s.	n.s.	n.s.	n.s.	n.s.	0.0366277	0.0731588	n.s.	12.6014	12.7395	12.6796	12.3928	12.2524	12.4113	12.7592	12.7384	12.5413	12.5485	12.7261	12.5295	12.6564	12.7608	12.8015	12.3805	12.6024	12.2509	12.4685	12.4205	12.2893	12.6121	12.2083	11.9369	0
sp|Q86YP4-3|P66A_HUMAN	GATAD2A	Isoform 3 of Transcriptional repressor p66-alpha OS=Homo sapiens OX=9606 GN=GATAD2A	-0.0784889	-0.116356	-0.0332829	-0.13159	-0.00210076	-0.0378676	0.045206	-0.0531009	0.0763881	0.0830736	-0.0152333	0.114256	-0.0983069	0.0311821	0.129489	0.247764	0.092559	0.619406	0.0594106	0.974915	0.572336	0.500992	0.430218	0.260247	0.222094	0.819745	0.0982024	0.15135	0.641565	0.0632467	0.665063	0.352002	0.751808	0.116909	0.984065	0.99581	0.691296	0.562565	0.409191	0.372062	0.885582	0.186896	0.359649	0.901884	0.359479	n.s.	n.s.	n.s.	n.s.	n.s.	n.s.	n.s.	n.s.	n.s.	n.s.	n.s.	n.s.	n.s.	n.s.	n.s.	0.220492	0.292733	n.s.	13.0354	12.9976	13.1139	12.9823	13.1118	13.0806	13.1837	13.0618	13.0962	13.0626	13.047	12.9967	12.9117	12.9931	13.0879	13.0788	13.0491	13.1141	12.9384	13.095	12.9136	12.9866	13.1866	13.1623	0
sp|Q86YQ8|CPNE8_HUMAN	CPNE8	Copine-8 OS=Homo sapiens OX=9606 GN=CPNE8 PE=1 SV=2	0.221894	0.270406	0.362833	0.400368	0.425867	0.0485123	0.140939	0.178474	0.203973	0.0924269	0.129962	0.155461	0.0375347	0.0630341	0.0254994	0.0126982	0.00325444	0.000219442	7.33789e-05	3.51236e-05	0.557696	0.0981698	0.0398258	0.0205735	0.269145	0.125442	0.0700192	0.649567	0.447497	0.757252	0.164236	0.0563103	0.00177578	0.000512298	0.000280905	0.99581	0.240226	0.0912436	0.0616289	0.427665	0.222169	0.144036	0.797531	0.821203	0.923749	n.s.	n.s.	n.s.	n.s.	n.s.	n.s.	n.s.	n.s.	n.s.	n.s.	n.s.	n.s.	n.s.	n.s.	n.s.	0.00460452	0.0139749	sig	12.966	13.0145	12.7441	13.1445	13.17	13.1069	12.8137	12.5656	12.853	12.9297	13.0072	12.9611	13.1948	12.8719	12.9768	13.1574	12.9709	13.1925	13.0858	13.2044	13.1432	13.1632	13.1329	13.2138	3
sp|Q86YS7-5|C2CD5_HUMAN	C2CD5	Isoform 5 of C2 domain-containing protein 5 OS=Homo sapiens OX=9606 GN=C2CD5	0.129816	0.113362	0.376128	0.108763	0.479957	-0.0164549	0.246311	-0.0210532	0.350141	0.262766	-0.00459831	0.366596	-0.267365	0.103829	0.371194	0.136125	0.192034	5.33402e-05	0.210411	7.27884e-07	0.848666	0.00581811	0.807138	0.000147019	0.00340376	0.957467	7.76424e-05	0.00291996	0.231549	6.48126e-05	0.51908	0.49653	0.000551911	0.315173	1.13262e-05	0.996264	0.0311983	0.87587	0.00116805	0.0167804	0.976044	0.000576454	0.0406311	0.722949	0.00676398	n.s.	n.s.	n.s.	n.s.	n.s.	n.s.	n.s.	n.s.	n.s.	n.s.	n.s.	n.s.	n.s.	n.s.	n.s.	0.000498367	0.00242924	sig	13.302	13.2855	13.1722	13.2809	13.6521	13.5483	13.0896	13.2345	13.1924	13.2675	13.4265	13.2119	13.3477	13.3807	13.1281	13.5429	13.5227	13.5793	13.1873	13.2387	13.4167	13.5714	13.6468	13.7382	2
sp|Q86YT6|MIB1_HUMAN	MIB1	E3 ubiquitin-protein ligase MIB1 OS=Homo sapiens OX=9606 GN=MIB1 PE=1 SV=1	0.101358	0.0465433	0.0678864	0.0155811	0.178207	-0.0548144	-0.0334714	-0.0857766	0.0768489	0.021343	-0.0309622	0.131663	-0.0523052	0.11032	0.162625	0.281014	0.61666	0.466822	0.866556	0.0652419	0.555957	0.718454	0.359695	0.410934	0.81801	0.7387	0.165356	0.574039	0.241849	0.0903452	0.696552	0.828923	0.625291	0.907642	0.130982	0.99581	0.849445	0.49584	0.569209	0.883372	0.826803	0.27846	0.74998	0.730801	0.411616	n.s.	n.s.	n.s.	n.s.	n.s.	n.s.	n.s.	n.s.	n.s.	n.s.	n.s.	n.s.	n.s.	n.s.	n.s.	0.203783	0.276367	n.s.	13.85	13.7952	13.7487	13.7643	13.9269	13.8166	13.7062	13.7708	13.769	13.869	13.8534	13.8278	13.6292	13.9035	13.853	13.8906	13.7197	13.8394	13.8143	13.7097	13.7688	13.8139	13.9524	14.0144	0
sp|Q86YV5|PRAG1_HUMAN	PRAG1	Inactive tyrosine-protein kinase PRAG1 OS=Homo sapiens OX=9606 GN=PRAG1 PE=1 SV=4	0.0132192	0.0552603	-0.0076179	-0.137437	0.178741	0.0420411	-0.0208371	-0.150656	0.165522	-0.0628782	-0.192697	0.123481	-0.129819	0.186359	0.316178	0.935725	0.73636	0.962931	0.405716	0.282288	0.797729	0.89886	0.362873	0.318453	0.701768	0.247453	0.454322	0.431824	0.262853	0.0644134	0.99249	0.893011	0.980424	0.52182	0.402139	0.99581	0.94794	0.499226	0.475097	0.802968	0.374646	0.584956	0.635248	0.736177	0.361348	n.s.	n.s.	n.s.	n.s.	n.s.	n.s.	n.s.	n.s.	n.s.	n.s.	n.s.	n.s.	n.s.	n.s.	n.s.	0.631754	0.678248	n.s.	12.9049	12.947	12.8917	12.7543	13.0704	12.8841	12.8289	12.6949	13.1512	12.7301	12.8406	13.144	12.8141	13.1798	12.8469	12.9598	12.6649	13.0275	12.5059	12.7299	13.0269	13.0901	12.9176	13.2036	0
sp|Q86YV9|HPS6_HUMAN	HPS6	Hermansky-Pudlak syndrome 6 protein OS=Homo sapiens OX=9606 GN=HPS6 PE=1 SV=1	0.329765	0.241774	0.536862	0.219364	0.457397	-0.0879905	0.207097	-0.110401	0.127633	0.295088	-0.0224101	0.215623	-0.317498	-0.0794645	0.238033	0.0261064	0.0938446	0.000833042	0.126254	0.00325787	0.529896	0.147655	0.431865	0.364711	0.0440836	0.872324	0.132488	0.0315039	0.570172	0.0986996	0.244408	0.355026	0.00515583	0.210038	0.0116068	0.99581	0.31822	0.563743	0.522554	0.113712	0.919251	0.23556	0.150507	0.869696	0.430256	n.s.	n.s.	n.s.	n.s.	n.s.	n.s.	n.s.	n.s.	n.s.	n.s.	n.s.	n.s.	n.s.	n.s.	n.s.	0.0187217	0.0427057	sig	12.7174	12.6295	12.3877	12.607	12.8451	12.9245	12.302	12.4686	12.3925	12.5931	12.7385	12.8207	12.6069	12.7971	12.4843	12.7946	12.9606	13.0185	12.6735	12.6428	12.5048	12.5042	12.9998	13.0312	2
sp|Q8IU81|I2BP1_HUMAN	IRF2BP1	Interferon regulatory factor 2-binding protein 1 OS=Homo sapiens OX=9606 GN=IRF2BP1 PE=1 SV=1	0.0904545	0.0178353	-0.108022	-0.282195	-0.233807	-0.0726192	-0.198476	-0.372649	-0.324262	-0.125857	-0.30003	-0.251643	-0.174173	-0.125786	0.0483875	0.601549	0.917897	0.533118	0.107026	0.180149	0.674923	0.254136	0.034849	0.0650279	0.468024	0.0870887	0.149675	0.316299	0.468274	0.7798	0.888356	0.96456	0.684403	0.183833	0.286959	0.99581	0.451979	0.082092	0.148431	0.620955	0.165562	0.259117	0.539768	0.828443	0.9317	n.s.	n.s.	n.s.	n.s.	n.s.	n.s.	n.s.	n.s.	n.s.	n.s.	n.s.	n.s.	n.s.	n.s.	n.s.	0.00497482	0.0147707	sig	13.7082	13.6356	13.6178	13.3356	13.384	13.5097	13.6028	13.6913	13.5592	13.7366	13.6446	13.7434	13.4903	13.618	13.7985	13.4538	13.58	13.4953	13.2862	13.3532	13.3672	13.2079	13.5385	13.4055	6
sp|Q8IU85|KCC1D_HUMAN	CAMK1D	Calcium/calmodulin-dependent protein kinase type 1D OS=Homo sapiens OX=9606 GN=CAMK1D PE=1 SV=1	0.0173722	-0.0630092	-0.281574	-0.228054	-0.216926	-0.0803814	-0.298946	-0.245426	-0.234298	-0.218565	-0.165045	-0.153917	0.0535205	0.0646482	0.0111277	0.860121	0.523764	0.00657688	0.0252774	0.0328034	0.416813	0.00412429	0.016596	0.021771	0.0315823	0.100081	0.124265	0.587852	0.513082	0.910117	0.967894	0.771852	0.0267899	0.0598609	0.0756494	0.99581	0.0241769	0.045558	0.0644192	0.0889712	0.185201	0.224768	0.758207	0.844501	0.975034	n.s.	n.s.	n.s.	n.s.	n.s.	n.s.	n.s.	n.s.	n.s.	n.s.	n.s.	n.s.	n.s.	n.s.	n.s.	0.0114524	0.0286973	sig	13.4643	13.384	13.447	13.2189	13.23	13.1654	13.416	13.3878	13.5371	13.4867	13.3634	13.543	13.2709	13.3683	13.5127	13.2947	13.1737	13.0277	13.2456	13.096	13.3151	13.1892	13.2653	13.2356	6
sp|Q8IUD2|RB6I2_HUMAN	ERC1	ELKS/Rab6-interacting/CAST family member 1 OS=Homo sapiens OX=9606 GN=ERC1 PE=1 SV=1	-0.0537999	-0.0432528	-0.217917	-0.280706	-0.277316	0.0105471	-0.164117	-0.226906	-0.223516	-0.174664	-0.237453	-0.234064	-0.0627888	-0.0593993	0.00338948	0.459239	0.550905	0.00603769	0.000763219	0.000854734	0.8839	0.0318214	0.0045161	0.00504025	0.0232656	0.00320199	0.00357735	0.388852	0.414529	0.962562	0.825104	0.790196	0.0251522	0.00343272	0.00395281	0.996934	0.108123	0.0157556	0.0201944	0.0710646	0.0111197	0.013502	0.59876	0.810423	0.991504	n.s.	n.s.	n.s.	n.s.	n.s.	n.s.	n.s.	n.s.	n.s.	n.s.	n.s.	n.s.	n.s.	n.s.	n.s.	0.00222552	0.00786993	sig	13.2198	13.2303	13.2736	12.9929	12.9963	13.0557	13.3238	13.3048	13.1922	13.1881	13.2068	13.2645	13.1556	13.2784	13.2571	13.0779	13.148	12.9411	12.9475	12.9749	13.0562	12.8596	13.0771	13.0522	6
sp|Q8IUF8|RIOX2_HUMAN	RIOX2	Ribosomal oxygenase 2 OS=Homo sapiens OX=9606 GN=RIOX2 PE=1 SV=1	-0.031703	-0.0655089	0.00892942	-0.339031	-0.135875	-0.0338059	0.0406324	-0.307328	-0.104172	0.0744383	-0.273522	-0.0703658	-0.347961	-0.144804	0.203157	0.770471	0.547336	0.934472	0.00324472	0.215572	0.755735	0.708554	0.0070543	0.340377	0.494415	0.0154787	0.518193	0.00259102	0.187512	0.0673756	0.950933	0.78621	0.964427	0.0112166	0.327606	0.99581	0.843576	0.022761	0.497714	0.644667	0.0407358	0.643648	0.038316	0.704281	0.367213	n.s.	n.s.	n.s.	n.s.	n.s.	n.s.	n.s.	n.s.	n.s.	n.s.	n.s.	n.s.	n.s.	n.s.	n.s.	0.00515777	0.0152318	sig	13.293	13.2592	13.3247	12.9857	13.1888	13.3336	13.2243	13.3546	13.3952	13.2355	13.3359	13.3075	13.07	13.3656	13.342	13.386	13.2404	13.3745	12.9772	13.0007	12.9791	13.2311	13.0925	13.243	1
sp|Q8IUH3|RBM45_HUMAN	RBM45	RNA-binding protein 45 OS=Homo sapiens OX=9606 GN=RBM45 PE=1 SV=1	-0.0980735	-0.03794	0.0711874	0.104298	0.0719276	0.0601335	0.169261	0.202372	0.170001	0.109127	0.142238	0.109868	0.0331111	0.000740189	-0.0323709	0.462815	0.775166	0.592934	0.435298	0.589122	0.651249	0.210828	0.13772	0.208913	0.414665	0.29036	0.411558	0.803106	0.995549	0.807413	0.827597	0.913745	0.732903	0.550214	0.698796	0.99581	0.402889	0.242008	0.350738	0.573514	0.422691	0.543299	0.894096	0.998513	0.944218	n.s.	n.s.	n.s.	n.s.	n.s.	n.s.	n.s.	n.s.	n.s.	n.s.	n.s.	n.s.	n.s.	n.s.	n.s.	0.534894	0.592327	n.s.	12.9241	12.9843	13.0222	13.1265	13.0941	13.0934	12.9396	12.9993	13.1277	12.8335	13.0242	12.9147	12.8393	13.0121	13.1014	13.1657	13.2087	12.9058	13.1608	13.2727	12.946	12.9127	13.2889	13.0808	0
sp|Q8IUH5|ZDH17_HUMAN	ZDHHC17	Palmitoyltransferase ZDHHC17 OS=Homo sapiens OX=9606 GN=ZDHHC17 PE=1 SV=2	-0.043045	-0.105803	0.0456688	0.23495	0.270199	-0.0627585	0.0887138	0.277995	0.313244	0.151472	0.340754	0.376003	0.189282	0.224531	0.035249	0.782789	0.499989	0.769937	0.142403	0.0942388	0.688032	0.571064	0.0857121	0.0550081	0.336981	0.0383192	0.0236979	0.233079	0.160041	0.821337	0.951687	0.761176	0.860175	0.231525	0.174496	0.99581	0.746708	0.166394	0.130953	0.499069	0.085589	0.0611788	0.45496	0.68548	0.948951	n.s.	n.s.	n.s.	n.s.	n.s.	n.s.	n.s.	n.s.	n.s.	n.s.	n.s.	n.s.	n.s.	n.s.	n.s.	0.181721	0.253464	n.s.	13.456	13.3932	13.499	13.734	13.7692	13.5447	13.4304	13.654	13.4127	13.4561	13.6279	13.284	13.7147	13.235	13.2301	13.6809	13.5109	13.4424	13.9334	13.5762	13.6924	14.0166	13.5457	13.7454	0
sp|Q8IUI8|CRLF3_HUMAN	CRLF3	Cytokine receptor-like factor 3 OS=Homo sapiens OX=9606 GN=CRLF3 PE=1 SV=2	0.162308	0.227819	0.0917415	-0.232109	-0.0476124	0.0655103	-0.0705669	-0.394417	-0.209921	-0.136077	-0.459927	-0.275431	-0.32385	-0.139354	0.184496	0.190941	0.0716958	0.453433	0.0668987	0.695773	0.591173	0.563079	0.00354514	0.0951073	0.269973	0.000978573	0.0322644	0.0135264	0.258945	0.139435	0.596988	0.30954	0.613462	0.12758	0.785584	0.99581	0.741047	0.0128959	0.196512	0.428255	0.00412774	0.0787615	0.0975871	0.733894	0.495562	n.s.	n.s.	n.s.	n.s.	n.s.	n.s.	n.s.	n.s.	n.s.	n.s.	n.s.	n.s.	n.s.	n.s.	n.s.	0.0538616	0.0993231	n.s.	12.4072	12.4727	12.2449	12.0128	12.1973	12.3366	12.4622	12.2188	12.0537	12.4003	12.4308	12.3905	12.4023	12.5909	12.4249	12.4052	12.286	12.3187	11.8108	12.2299	11.9976	11.9845	12.1403	12.467	0
sp|Q8IUR0|TPPC5_HUMAN	TRAPPC5	Trafficking protein particle complex subunit 5 OS=Homo sapiens OX=9606 GN=TRAPPC5 PE=1 SV=1	-0.227792	-0.138576	-0.283901	-0.257098	-0.243573	0.0892163	-0.0561088	-0.0293061	-0.0157812	-0.145325	-0.118522	-0.104998	0.0268027	0.0403276	0.0135249	0.0201297	0.148239	0.00446205	0.00935641	0.0134048	0.348046	0.553684	0.756665	0.867421	0.129991	0.214556	0.2705	0.776853	0.669996	0.886231	0.209716	0.444864	0.0198157	0.0269047	0.0369471	0.99581	0.734156	0.836089	0.919679	0.253451	0.336802	0.402163	0.87762	0.910226	0.966587	n.s.	n.s.	n.s.	n.s.	n.s.	n.s.	n.s.	n.s.	n.s.	n.s.	n.s.	n.s.	n.s.	n.s.	n.s.	0.0184707	0.0423406	sig	13.4018	13.4911	13.6296	13.3725	13.3861	13.3457	13.672	13.6028	13.614	13.4229	13.3612	13.4214	13.5465	13.4907	13.436	13.329	13.3312	13.377	13.3232	13.4881	13.3063	13.3114	13.2593	13.5875	6
sp|Q8IUR7|ARMC8_HUMAN	ARMC8	Armadillo repeat-containing protein 8 OS=Homo sapiens OX=9606 GN=ARMC8 PE=1 SV=2	0.143602	0.272164	0.367911	0.218513	0.331538	0.128562	0.224308	0.0749103	0.187936	0.0957468	-0.0536514	0.0593741	-0.149398	-0.0363727	0.113025	0.117966	0.00555995	0.000427288	0.021676	0.00114408	0.159231	0.0187999	0.404673	0.0448512	0.289365	0.548992	0.507622	0.104664	0.683838	0.213429	0.497914	0.0805128	0.00308636	0.0527775	0.00501822	0.99581	0.0736187	0.539534	0.112761	0.449645	0.676104	0.634422	0.29618	0.913292	0.590443	n.s.	n.s.	n.s.	n.s.	n.s.	n.s.	n.s.	n.s.	n.s.	n.s.	n.s.	n.s.	n.s.	n.s.	n.s.	0.0233832	0.0509399	n.s.	12.7013	12.8299	12.5577	12.7762	12.8892	12.9256	12.5874	12.6859	12.3997	12.7453	12.7463	12.6123	12.7552	12.8732	12.8612	12.9007	13.0405	12.8356	12.7155	12.8415	12.7716	12.6692	13.0113	12.9872	0
sp|Q8IUW5|RELL1_HUMAN	RELL1	RELT-like protein 1 OS=Homo sapiens OX=9606 GN=RELL1 PE=1 SV=1	-0.0654811	-0.0992761	0.0930326	0.298908	0.330128	-0.0337949	0.158514	0.364389	0.395609	0.192309	0.398184	0.429404	0.205876	0.237096	0.0312198	0.664633	0.512252	0.538879	0.0577911	0.0378235	0.822665	0.299224	0.0233095	0.0147758	0.21062	0.0142226	0.00890149	0.181366	0.126317	0.835963	0.919381	0.767387	0.689497	0.114354	0.0848889	0.996264	0.500341	0.0597596	0.0477335	0.35757	0.0380757	0.0277925	0.398479	0.659349	0.954013	n.s.	n.s.	n.s.	n.s.	n.s.	n.s.	n.s.	n.s.	n.s.	n.s.	n.s.	n.s.	n.s.	n.s.	n.s.	0.0560605	0.102477	n.s.	12.8702	12.8364	12.9357	13.2346	13.2658	13.0287	12.7573	13.0702	12.9796	12.8178	12.8625	12.9304	12.981	13.0432	12.4851	12.9927	12.8824	13.2111	13.2364	13.2441	13.2233	13.0009	13.4284	13.3682	0
sp|Q8IV08|PLD3_HUMAN	PLD3	5'-3' exonuclease PLD3 OS=Homo sapiens OX=9606 GN=PLD3 PE=1 SV=1	-0.223146	-0.277316	0.318396	0.531794	0.450538	-0.0541694	0.541542	0.754941	0.673684	0.595712	0.80911	0.727853	0.213398	0.132142	-0.0812565	0.0106778	0.00177915	0.000398813	5.27986e-08	1.84791e-06	0.523759	3.42541e-08	2.63044e-12	9.45174e-11	3.06108e-09	2.51937e-13	8.61769e-12	0.0143827	0.123258	0.340003	0.149961	0.0412927	0.00290495	1.22919e-06	2.47305e-05	0.99581	1.47074e-06	2.39916e-10	6.58631e-09	1.68471e-07	2.67539e-11	6.9562e-10	0.100067	0.656837	0.711408	n.s.	n.s.	n.s.	n.s.	n.s.	n.s.	n.s.	up	up	up	up	up	n.s.	n.s.	n.s.	6.10943e-07	1.4574e-05	sig	13.9431	13.8889	14.1662	14.698	14.6167	14.4846	14.0224	14.2216	14.2546	13.8313	14.0226	13.9753	13.9229	13.7701	13.9736	14.4671	14.4873	14.4994	14.8285	14.6177	14.6478	14.7144	14.5889	14.547	3
sp|Q8IV32|CCD71_HUMAN	CCDC71	Coiled-coil domain-containing protein 71 OS=Homo sapiens OX=9606 GN=CCDC71 PE=1 SV=3	0.10734	-0.00702647	-0.24092	-0.0612028	0.0560667	-0.114367	-0.34826	-0.168543	-0.0512737	-0.233893	-0.0541763	0.0630931	0.179717	0.296986	0.117269	0.57272	0.970433	0.212423	0.747113	0.767651	0.548066	0.0771036	0.37847	0.786977	0.22557	0.775256	0.739601	0.34829	0.12784	0.538048	0.881881	0.987458	0.360832	0.81866	0.839307	0.99581	0.204522	0.514342	0.868299	0.376406	0.853004	0.825811	0.564576	0.660815	0.832642	n.s.	n.s.	n.s.	n.s.	n.s.	n.s.	n.s.	n.s.	n.s.	n.s.	n.s.	n.s.	n.s.	n.s.	n.s.	0.670626	0.711028	n.s.	12.531	12.4166	12.4237	12.3625	12.4797	12.1827	12.062	12.6708	12.5382	12.5839	12.6544	12.3548	12.5526	12.6008	12.0965	12.3084	12.0056	12.2343	12.4099	12.1574	12.52	12.8424	12.5096	12.0872	0
sp|Q8IV48|ERI1_HUMAN	ERI1	3'-5' exoribonuclease 1 OS=Homo sapiens OX=9606 GN=ERI1 PE=1 SV=3	-0.0117049	0.0665125	0.00837022	0.0487816	0.0988756	0.0782174	0.0200752	0.0604865	0.110581	-0.0581423	-0.0177309	0.0323632	0.0404114	0.0905054	0.050094	0.92275	0.582957	0.944713	0.686667	0.416411	0.519059	0.867939	0.617327	0.364374	0.630952	0.883234	0.788767	0.738097	0.456375	0.678735	0.989674	0.807508	0.969208	0.772345	0.540077	0.99581	0.933352	0.729109	0.522235	0.750891	0.927357	0.862104	0.854222	0.82472	0.897223	n.s.	n.s.	n.s.	n.s.	n.s.	n.s.	n.s.	n.s.	n.s.	n.s.	n.s.	n.s.	n.s.	n.s.	n.s.	0.831597	0.849416	n.s.	14.2625	14.3407	14.2742	14.323	14.3731	14.2826	14.4164	14.3104	14.0958	14.3563	14.2294	14.2017	14.3422	14.2832	14.3967	14.3624	14.255	14.2303	14.337	14.3164	14.3155	14.232	14.6025	14.2846	0
sp|Q8IV50|LYSM2_HUMAN	LYSMD2	LysM and putative peptidoglycan-binding domain-containing protein 2 OS=Homo sapiens OX=9606 GN=LYSMD2 PE=1 SV=1	-0.14604	-0.0259379	-0.147061	-0.476852	-0.208612	0.120102	-0.00102108	-0.330812	-0.0625722	-0.121123	-0.450914	-0.182675	-0.329791	-0.0615511	0.26824	0.136435	0.788454	0.133794	1.47189e-05	0.036064	0.218508	0.991568	0.00140304	0.518407	0.214696	3.40626e-05	0.0646319	0.0014456	0.525219	0.00810529	0.519251	0.919686	0.259736	0.000133327	0.0817892	0.99581	0.996503	0.00607046	0.665205	0.361953	0.00024722	0.135485	0.0278538	0.851775	0.130057	n.s.	n.s.	n.s.	n.s.	n.s.	n.s.	n.s.	n.s.	n.s.	n.s.	n.s.	n.s.	n.s.	n.s.	n.s.	0.000890029	0.00383232	sig	12.8676	12.9877	13.0137	12.5368	12.805	12.8666	12.9898	13.1695	12.8816	12.87	12.8419	12.8909	12.829	13.1544	12.9798	12.8508	12.9079	12.8411	12.4846	12.509	12.6168	12.8185	12.8538	12.7428	6
sp|Q8IVB5|LIX1L_HUMAN	LIX1L	LIX1-like protein OS=Homo sapiens OX=9606 GN=LIX1L PE=2 SV=1	-0.032992	-0.0484694	-0.255835	-0.350574	-0.339793	-0.0154774	-0.222843	-0.317582	-0.306801	-0.207365	-0.302105	-0.291323	-0.0947395	-0.0839579	0.0107816	0.70668	0.580644	0.00488282	0.000179079	0.000267687	0.859799	0.0134157	0.000601203	0.000881677	0.0209321	0.00103947	0.00150928	0.282104	0.339943	0.902068	0.933393	0.805859	0.0213399	0.00106584	0.00150446	0.996264	0.0578068	0.00302249	0.0050255	0.0657618	0.00435123	0.00659248	0.505201	0.777466	0.972261	n.s.	n.s.	n.s.	n.s.	n.s.	n.s.	n.s.	n.s.	n.s.	n.s.	n.s.	n.s.	n.s.	n.s.	n.s.	0.000261107	0.00146807	sig	13.3564	13.341	13.3894	13.0389	13.0496	13.1336	13.3345	13.3697	13.464	13.3279	13.3164	13.4251	13.3852	13.2808	13.3568	13.0975	13.14	13.1633	13.1525	13.1078	12.8562	12.996	13.0753	13.0776	6
sp|Q8IVD9|NUDC3_HUMAN	NUDCD3	NudC domain-containing protein 3 OS=Homo sapiens OX=9606 GN=NUDCD3 PE=1 SV=3	0.0588399	0.0710541	0.0780904	-0.387049	-0.146209	0.0122143	0.0192505	-0.445889	-0.205049	0.00703621	-0.458103	-0.217263	-0.46514	-0.224299	0.24084	0.657404	0.592664	0.556845	0.00749549	0.27625	0.926479	0.884388	0.00264598	0.1319	0.957604	0.00212422	0.11156	0.00187101	0.101095	0.0797515	0.915405	0.812878	0.703815	0.0224605	0.395328	0.998379	0.942353	0.0101561	0.252138	0.973493	0.00797637	0.207746	0.0320828	0.636892	0.393891	n.s.	n.s.	n.s.	n.s.	n.s.	n.s.	n.s.	n.s.	n.s.	n.s.	n.s.	n.s.	n.s.	n.s.	n.s.	0.0143333	0.0344203	sig	13.5622	13.5745	13.5034	13.1164	13.3572	13.5815	13.5644	13.5669	13.3789	13.5447	13.5928	13.5492	13.3415	13.6539	13.728	13.5657	13.6617	13.517	12.884	13.2104	13.2546	13.1751	13.3683	13.5282	1
sp|Q8IVF2|AHNK2_HUMAN	AHNAK2	Protein AHNAK2 OS=Homo sapiens OX=9606 GN=AHNAK2 PE=1 SV=2	0.083808	0.246456	0.348701	0.0247498	0.271142	0.162648	0.264893	-0.0590581	0.187334	0.102245	-0.221707	0.0246856	-0.323951	-0.0775589	0.246392	0.558495	0.0950195	0.0220049	0.862304	0.0680968	0.261532	0.0741886	0.67949	0.198128	0.476248	0.130724	0.862658	0.0319431	0.587973	0.0951001	0.875795	0.356795	0.0678186	0.9049	0.135144	0.99581	0.198962	0.779164	0.338355	0.628622	0.229487	0.916072	0.151211	0.87777	0.423413	n.s.	n.s.	n.s.	n.s.	n.s.	n.s.	n.s.	n.s.	n.s.	n.s.	n.s.	n.s.	n.s.	n.s.	n.s.	0.00696917	0.0194408	sig	12.9488	13.1114	12.865	12.8897	13.1361	13.2137	12.8835	12.8818	12.8296	12.9679	13.0577	12.8207	13.2931	13.0704	12.9708	13.2175	13.1296	13.2939	12.9876	12.9471	12.7344	13.1321	13.1485	13.1277	2
sp|Q8IVH2|FOXP4_HUMAN	FOXP4	Forkhead box protein P4 OS=Homo sapiens OX=9606 GN=FOXP4 PE=1 SV=1	-0.472466	-0.73547	-0.532688	-0.384927	-0.730065	-0.263004	-0.0602211	0.087539	-0.257598	0.202783	0.350543	0.0054053	0.14776	-0.197377	-0.345137	0.00171455	1.50886e-05	0.000576678	0.00805649	1.65904e-05	0.0585903	0.651647	0.512802	0.0635258	0.137966	0.0144703	0.967596	0.273797	0.148223	0.015841	0.0518907	0.00163889	0.00388712	0.0237494	0.000155211	0.99581	0.805531	0.637631	0.145456	0.264286	0.0385345	0.981946	0.497386	0.674981	0.190249	n.s.	down	n.s.	n.s.	down	n.s.	n.s.	n.s.	n.s.	n.s.	n.s.	n.s.	n.s.	n.s.	n.s.	0.000480751	0.00237202	sig	13.4284	13.1654	13.9009	13.516	13.1708	13.3682	13.8618	13.9096	13.9312	13.4612	13.5706	13.2535	12.9283	13.1352	13.4327	13.4947	13.2625	13.3474	13.4398	13.581	13.5272	13.0198	13.2534	13.2392	7
sp|Q8IVH4|MMAA_HUMAN	MMAA	Methylmalonic aciduria type A protein, mitochondrial OS=Homo sapiens OX=9606 GN=MMAA PE=1 SV=1	0.189787	0.321816	0.386006	0.373789	0.484184	0.132029	0.196219	0.184002	0.294398	0.06419	0.0519734	0.162369	-0.0122166	0.0981785	0.110395	0.242094	0.0540231	0.0232416	0.0274136	0.00580618	0.411794	0.227024	0.25628	0.0759104	0.688028	0.744929	0.314808	0.93897	0.540179	0.491491	0.657423	0.271017	0.0706232	0.0634791	0.0185461	0.99581	0.421855	0.386463	0.166337	0.792941	0.831162	0.449174	0.970373	0.856963	0.799522	n.s.	n.s.	n.s.	n.s.	n.s.	n.s.	n.s.	n.s.	n.s.	n.s.	n.s.	n.s.	n.s.	n.s.	n.s.	0.125128	0.187738	n.s.	12.7976	12.9296	12.6078	12.9816	13.092	12.9938	12.1685	12.6238	13.0311	12.7471	12.6838	12.9618	12.9014	12.8161	13.0713	13.0105	12.8715	13.0995	12.9505	13.0831	12.9111	13.1022	13.0595	13.1143	0
sp|Q8IVH8|M4K3_HUMAN	MAP4K3	Mitogen-activated protein kinase kinase kinase kinase 3 OS=Homo sapiens OX=9606 GN=MAP4K3 PE=1 SV=1	0.180847	-0.0294762	0.221153	0.185012	0.309091	-0.210323	0.0403063	0.00416554	0.128244	0.250629	0.214488	0.338567	-0.0361407	0.0879378	0.124079	0.174118	0.820851	0.100085	0.164838	0.0255216	0.11673	0.756953	0.974455	0.32982	0.0647127	0.11007	0.015536	0.781348	0.501401	0.345419	0.568237	0.932748	0.211086	0.259564	0.0615713	0.99581	0.872852	0.984704	0.487959	0.150927	0.200618	0.043544	0.880562	0.842274	0.716772	n.s.	n.s.	n.s.	n.s.	n.s.	n.s.	n.s.	n.s.	n.s.	n.s.	n.s.	n.s.	n.s.	n.s.	n.s.	0.0727128	0.124951	n.s.	13.0665	12.8561	12.8856	13.0706	13.1947	13.1068	12.8709	12.9111	12.8749	13.1381	13.1029	12.9583	12.8768	12.8402	12.8514	13.2965	12.8249	13.1989	13.1941	12.8686	13.1492	13.0667	13.2429	13.2745	0
sp|Q8IVL1|NAV2_HUMAN	NAV2	Neuron navigator 2 OS=Homo sapiens OX=9606 GN=NAV2 PE=1 SV=3	-0.132355	-0.218192	0.0617889	0.137361	-0.203279	-0.085837	0.194143	0.269715	-0.0709248	0.27998	0.355552	0.0149122	0.075572	-0.265068	-0.34064	0.360279	0.138064	0.666833	0.342772	0.165617	0.550639	0.184586	0.0704595	0.621449	0.0611619	0.02024	0.917076	0.598928	0.0750632	0.025378	0.760674	0.430313	0.785158	0.459433	0.268298	0.99581	0.36905	0.142544	0.743675	0.145035	0.0510682	0.950904	0.766451	0.589407	0.23816	n.s.	n.s.	n.s.	n.s.	n.s.	n.s.	n.s.	n.s.	n.s.	n.s.	n.s.	n.s.	n.s.	n.s.	n.s.	0.11206	0.173153	n.s.	12.8043	12.7185	12.9367	13.074	12.7334	12.9984	12.9509	13.1749	12.6841	12.6308	12.8355	12.9465	12.5288	12.9037	12.7228	13.0431	13.0008	12.9514	12.9359	13.084	13.2021	12.873	12.7854	12.5416	0
sp|Q8IVL5|P3H2_HUMAN	P3H2	Prolyl 3-hydroxylase 2 OS=Homo sapiens OX=9606 GN=P3H2 PE=1 SV=1	0.31203	0.228824	-0.278625	-0.304507	-0.269648	-0.0832057	-0.590655	-0.616537	-0.581678	-0.50745	-0.533331	-0.498473	-0.0258817	0.00897705	0.0348587	0.0282408	0.0986328	0.0475801	0.0318257	0.0545109	0.536484	0.00021667	0.000135999	0.000254728	0.000971276	0.000609394	0.00114129	0.846892	0.946583	0.794893	0.24955	0.364076	0.120101	0.0717204	0.113777	0.99581	0.00228126	0.000877808	0.00182584	0.00624215	0.00279656	0.00523043	0.921366	0.9898	0.937145	n.s.	n.s.	n.s.	n.s.	n.s.	n.s.	down	down	n.s.	n.s.	n.s.	n.s.	n.s.	n.s.	n.s.	0.00050732	0.00246411	sig	13.5406	13.4574	13.2286	12.9241	12.9589	12.95	13.1172	13.2035	13.365	13.6322	13.5042	13.4854	13.4771	13.3511	13.5441	12.98	13.0269	12.843	12.8902	12.7013	13.1807	12.8124	12.9058	13.1586	6
sp|Q8IVL6|P3H3_HUMAN	P3H3	Prolyl 3-hydroxylase 3 OS=Homo sapiens OX=9606 GN=P3H3 PE=1 SV=1	0.0627615	-0.1829	0.460807	0.7011	0.892117	-0.245661	0.398045	0.638339	0.829356	0.643706	0.884	1.07502	0.240294	0.43131	0.191017	0.510814	0.0647436	7.43143e-05	2.44864e-07	4.74783e-09	0.0160701	0.00036522	1.00842e-06	1.6346e-08	8.91373e-07	5.55358e-09	1.74755e-10	0.0182107	0.000156719	0.0545844	0.854588	0.2951	0.000731421	4.3981e-06	1.61453e-07	0.99581	0.00352076	1.48154e-05	5.15409e-07	1.96948e-05	1.52108e-07	9.04246e-09	0.112594	0.118597	0.336113	n.s.	n.s.	n.s.	up	up	n.s.	n.s.	up	up	up	up	up	n.s.	n.s.	n.s.	1.09744e-07	4.15244e-06	sig	12.6684	12.4228	12.6057	13.3068	13.4978	13.0665	12.6312	12.5534	12.6325	12.6383	12.6926	12.6744	12.3192	12.3361	12.6131	13.0088	13.0748	13.1158	13.3377	13.1318	13.4508	13.4949	13.5696	13.4289	4
sp|Q8IVM0|CCD50_HUMAN	CCDC50	Coiled-coil domain-containing protein 50 OS=Homo sapiens OX=9606 GN=CCDC50 PE=1 SV=1	0.0978281	0.18093	-0.134866	-0.419913	-0.30417	0.0831014	-0.232694	-0.517741	-0.401998	-0.315796	-0.600842	-0.4851	-0.285046	-0.169304	0.115743	0.254973	0.0421105	0.121587	5.70239e-05	0.00153903	0.331456	0.0111372	3.85454e-06	9.4644e-05	0.00110629	4.43617e-07	9.32037e-06	0.00263993	0.0557354	0.180699	0.670752	0.241352	0.242973	0.000415862	0.00636755	0.99581	0.0505434	4.45258e-05	0.000818535	0.00684814	6.42396e-06	0.00010094	0.0385102	0.558297	0.549082	n.s.	n.s.	n.s.	n.s.	n.s.	n.s.	n.s.	n.s.	n.s.	n.s.	down	n.s.	n.s.	n.s.	n.s.	1.68261e-05	0.000184205	sig	13.156	13.2391	13.0582	12.6383	12.754	12.9233	12.9656	13.1452	13.0639	13.1597	13.1698	13.1386	13.1181	13.3512	13.2481	12.8833	13.0369	12.8499	12.5601	12.6147	12.74	12.6558	12.8201	12.7862	6
sp|Q8IVQ6|ZDH21_HUMAN	ZDHHC21	Palmitoyltransferase ZDHHC21 OS=Homo sapiens OX=9606 GN=ZDHHC21 PE=2 SV=1	0.0949213	-0.13295	0.101496	0.147828	-0.140671	-0.227872	0.00657443	0.0529064	-0.235592	0.234446	0.280778	-0.00772086	0.046332	-0.242167	-0.288499	0.585357	0.446343	0.55985	0.397916	0.420774	0.197731	0.969748	0.760481	0.183555	0.185608	0.116118	0.964476	0.789441	0.172132	0.106985	0.883338	0.723738	0.705848	0.514546	0.54422	0.99581	0.98512	0.838066	0.319782	0.325135	0.209228	0.980017	0.886546	0.691632	0.44083	n.s.	n.s.	n.s.	n.s.	n.s.	n.s.	n.s.	n.s.	n.s.	n.s.	n.s.	n.s.	n.s.	n.s.	n.s.	0.521144	0.579863	n.s.	12.0384	11.8106	11.9435	12.0913	11.8028	12.045	11.9283	12.0526	11.8496	12.3072	12.1397	11.6684	12.0479	11.5989	11.7848	11.7614	12.329	12.0446	12.3429	12.0667	11.8645	11.7358	11.7706	11.9021	0
sp|Q8IVS2|FABD_HUMAN	MCAT	Malonyl-CoA-acyl carrier protein transacylase, mitochondrial OS=Homo sapiens OX=9606 GN=MCAT PE=1 SV=2	0.125385	0.261056	0.421085	0.374953	0.544666	0.135671	0.2957	0.249568	0.419281	0.160029	0.113896	0.28361	-0.0461325	0.123581	0.169714	0.434428	0.111962	0.0141474	0.0267103	0.00233887	0.398279	0.0741658	0.127666	0.0145101	0.320696	0.477125	0.0858564	0.772243	0.44097	0.292991	0.808777	0.388592	0.0481902	0.0622619	0.00896023	0.99581	0.198962	0.228542	0.0471265	0.483198	0.610708	0.168321	0.875354	0.817399	0.675352	n.s.	n.s.	n.s.	n.s.	n.s.	n.s.	n.s.	n.s.	n.s.	n.s.	n.s.	n.s.	n.s.	n.s.	n.s.	0.0573969	0.104164	n.s.	13.4366	13.5723	13.3112	13.6862	13.8559	13.7323	13.3752	13.4396	13.1188	13.1605	13.8328	13.3165	13.7675	13.4703	13.479	13.7985	13.7367	13.6617	13.76	13.8573	13.4412	13.9621	13.8589	13.7467	0
sp|Q8IVT2|MISP_HUMAN	MISP	Mitotic interactor and substrate of PLK1 OS=Homo sapiens OX=9606 GN=MISP PE=1 SV=1	-0.0738138	0.0581316	0.0112436	0.169625	-0.0109967	0.131945	0.0850573	0.243439	0.0628171	-0.0468881	0.111493	-0.0691283	0.158381	-0.0222402	-0.180621	0.35501	0.46461	0.886819	0.0413505	0.889287	0.105711	0.288127	0.00519562	0.429898	0.554405	0.16784	0.385777	0.0553022	0.778454	0.0308767	0.757191	0.737423	0.935302	0.0881629	0.926003	0.99581	0.488331	0.0176879	0.586615	0.692463	0.277882	0.519114	0.205491	0.945991	0.260301	n.s.	n.s.	n.s.	n.s.	n.s.	n.s.	n.s.	n.s.	n.s.	n.s.	n.s.	n.s.	n.s.	n.s.	n.s.	0.0582366	0.1054	n.s.	13.943	14.075	14.0168	14.1865	14.0058	14.0281	14.1017	14.0657	13.8832	13.9234	13.9898	13.9159	14.2125	13.9903	14.0221	14.0379	14.0049	14.0414	14.2404	14.2039	14.1151	13.9461	14.1019	13.9695	0
sp|Q8IVU3|HERC6_HUMAN	HERC6	Probable E3 ubiquitin-protein ligase HERC6 OS=Homo sapiens OX=9606 GN=HERC6 PE=1 SV=2	-0.3084	-0.192461	0.594378	0.864325	0.359894	0.115939	0.902778	1.17273	0.668294	0.786839	1.05679	0.552355	0.269947	-0.234484	-0.504431	0.0293423	0.159259	0.000194157	1.73536e-06	0.0125841	0.389261	9.20629e-07	1.47781e-08	5.14044e-05	6.43165e-06	8.14056e-08	0.00041553	0.0533945	0.089892	0.000989055	0.255553	0.457954	0.00160113	2.21606e-05	0.0350859	0.99581	2.49932e-05	4.12221e-07	0.000486254	0.000103282	1.59465e-06	0.00228901	0.20162	0.617013	0.0398731	n.s.	n.s.	up	up	n.s.	n.s.	up	up	up	up	up	n.s.	n.s.	n.s.	n.s.	2.23625e-06	3.82932e-05	sig	12.7908	12.9068	13.0992	13.9636	13.4591	13.6936	13.1348	13.1145	13.0484	12.7475	12.7758	12.8493	12.9015	12.7756	13.0432	13.6367	13.8039	13.6402	13.8275	13.7554	14.3078	13.4059	13.4152	13.5563	4
sp|Q8IW35-2|CEP97_HUMAN	CEP97	Isoform 2 of Centrosomal protein of 97 kDa OS=Homo sapiens OX=9606 GN=CEP97	0.123249	-0.0554526	0.100484	-0.0251645	0.053424	-0.178701	-0.0227649	-0.148413	-0.0698246	0.155936	0.0302881	0.108877	-0.125648	-0.0470597	0.0785885	0.366611	0.682219	0.460203	0.852363	0.6932	0.195236	0.866292	0.279059	0.606595	0.256101	0.822794	0.424126	0.357539	0.728091	0.562538	0.766895	0.866512	0.619851	0.897497	0.783417	0.99581	0.932693	0.411261	0.733732	0.412679	0.888083	0.555651	0.572898	0.928233	0.843876	n.s.	n.s.	n.s.	n.s.	n.s.	n.s.	n.s.	n.s.	n.s.	n.s.	n.s.	n.s.	n.s.	n.s.	n.s.	0.652682	0.69578	n.s.	13.284	13.1053	13.1607	13.1356	13.2141	13.2612	13.1543	13.1931	13.1348	13.1749	13.3664	13.3106	13.0512	13.2217	13.0429	13.2238	13.4752	13.0847	12.989	13.0297	13.388	13.1956	13.3902	13.0567	0
sp|Q8IW45-2|NNRD_HUMAN	NAXD	Isoform 2 of ATP-dependent (S)-NAD(P)H-hydrate dehydratase OS=Homo sapiens OX=9606 GN=NAXD	0.0874183	-0.207165	0.040766	0.263134	-0.106897	-0.294584	-0.0466522	0.175716	-0.194315	0.247931	0.470299	0.100268	0.222368	-0.147663	-0.370031	0.524867	0.140363	0.765958	0.0651262	0.437943	0.040879	0.733455	0.207774	0.165363	0.08089	0.0022463	0.466486	0.114901	0.287092	0.0123601	0.862168	0.432574	0.858264	0.125305	0.560201	0.99581	0.858021	0.330916	0.296175	0.178465	0.00834604	0.595325	0.311185	0.748094	0.166777	n.s.	n.s.	n.s.	n.s.	n.s.	n.s.	n.s.	n.s.	n.s.	n.s.	n.s.	n.s.	n.s.	n.s.	n.s.	0.0411326	0.0799926	n.s.	12.3309	12.0363	12.2434	12.5066	12.1365	12.2842	12.0591	12.2621	12.4091	12.5064	12.1263	12.3599	12.1488	11.9488	12.0112	12.3917	12.1404	12.3206	12.7238	12.423	12.373	12.0978	12.0508	12.261	0
sp|Q8IW52|SLIK4_HUMAN	SLITRK4	SLIT and NTRK-like protein 4 OS=Homo sapiens OX=9606 GN=SLITRK4 PE=1 SV=1	0.0841186	0.238052	0.164184	1.12084	0.713267	0.153933	0.0800651	1.03672	0.629148	-0.0738682	0.882791	0.475215	0.956659	0.549083	-0.407576	0.641723	0.195858	0.367288	3.10784e-06	0.000647133	0.397397	0.657781	9.0092e-06	0.00198672	0.682659	6.71321e-05	0.0144384	2.53872e-05	0.00566624	0.0326682	0.906923	0.500434	0.529205	3.60378e-05	0.00314121	0.99581	0.809886	8.83836e-05	0.00951063	0.788555	0.000432288	0.0410568	0.00203251	0.38695	0.265424	n.s.	n.s.	n.s.	up	up	n.s.	n.s.	up	up	n.s.	up	n.s.	up	n.s.	n.s.	0.000667445	0.00303357	sig	12.5189	12.6728	12.4348	13.5556	13.148	12.599	12.2374	12.3181	12.7489	12.323	12.6631	12.5706	13.1183	12.4252	12.4749	12.3774	12.6793	12.7401	13.6932	13.4584	13.5152	13.394	12.9996	13.0505	4
sp|Q8IWA0|WDR75_HUMAN	WDR75	WD repeat-containing protein 75 OS=Homo sapiens OX=9606 GN=WDR75 PE=1 SV=1	0.0261481	0.0696046	0.0269335	-0.15283	-0.0606975	0.0434565	0.000785381	-0.178978	-0.0868456	-0.0426711	-0.222435	-0.130302	-0.179764	-0.087631	0.0921327	0.784398	0.468883	0.778102	0.120242	0.527013	0.649854	0.993437	0.0717158	0.36783	0.655741	0.0282053	0.181837	0.0705715	0.363599	0.33998	0.951687	0.740525	0.865622	0.201949	0.643277	0.99581	0.997061	0.14465	0.525695	0.769203	0.0667944	0.298979	0.235346	0.784789	0.711408	n.s.	n.s.	n.s.	n.s.	n.s.	n.s.	n.s.	n.s.	n.s.	n.s.	n.s.	n.s.	n.s.	n.s.	n.s.	0.0746035	0.12751	n.s.	13.6016	13.6451	13.5755	13.4226	13.5148	13.6024	13.5377	13.5739	13.6147	13.5768	13.6121	13.6159	13.6163	13.598	13.7209	13.663	13.5534	13.5908	13.3811	13.4863	13.4005	13.3259	13.5505	13.6678	0
sp|Q8IWA4|MFN1_HUMAN	MFN1	Mitofusin-1 OS=Homo sapiens OX=9606 GN=MFN1 PE=1 SV=3	0.3218	0.138983	0.569186	0.243592	0.525213	-0.182817	0.247386	-0.0782079	0.203413	0.430203	0.104609	0.38623	-0.325594	-0.0439733	0.28162	0.0461956	0.378985	0.000796576	0.127021	0.00176732	0.248932	0.121386	0.619327	0.200484	0.00895536	0.506911	0.0179598	0.0438122	0.779748	0.0792152	0.328195	0.671824	0.00496568	0.210999	0.00713649	0.99581	0.279312	0.730615	0.340935	0.0350911	0.638352	0.0489989	0.18016	0.945991	0.393024	n.s.	n.s.	n.s.	n.s.	n.s.	n.s.	n.s.	n.s.	n.s.	n.s.	n.s.	n.s.	n.s.	n.s.	n.s.	0.0380518	0.0752338	n.s.	13.1172	12.9344	12.7954	13.039	13.3206	13.3646	12.96	12.7881	12.638	13.0425	13.0178	13.2913	12.6519	13.2224	12.9288	13.4524	13.0356	13.6057	13.124	13.1662	12.8267	13.4029	13.2805	13.2784	0
sp|Q8IWB1|IPRI_HUMAN	ITPRIP	Inositol 1,4,5-trisphosphate receptor-interacting protein OS=Homo sapiens OX=9606 GN=ITPRIP PE=1 SV=1	-0.284111	-0.110077	0.402676	1.6121	0.535239	0.174034	0.686787	1.89621	0.81935	0.512753	1.72218	0.645317	1.20943	0.132563	-1.07686	0.104537	0.518064	0.0255015	3.82936e-09	0.00434568	0.310465	0.000511435	2.16045e-10	7.75763e-05	0.00592396	1.20948e-09	0.000923468	4.12342e-07	0.437394	2.2748e-06	0.472562	0.771235	0.0754752	1.34762e-07	0.014638	0.99581	0.00467002	1.04618e-08	0.000692695	0.0257087	4.08992e-08	0.00441253	0.000118853	0.816606	0.000655684	n.s.	n.s.	n.s.	up	n.s.	n.s.	up	up	up	n.s.	up	up	up	n.s.	down	3.97195e-06	6.09444e-05	sig	13.7973	13.9714	14.0814	15.6935	14.6167	14.4841	14.0808	14.0892	14.0743	13.8355	13.91	13.6465	14.3344	13.8336	13.7461	14.3332	14.3568	14.7623	15.7969	15.6388	15.645	14.9659	14.6414	14.2428	3
sp|Q8IWB7|WDFY1_HUMAN	WDFY1	WD repeat and FYVE domain-containing protein 1 OS=Homo sapiens OX=9606 GN=WDFY1 PE=1 SV=1	0.197105	0.0128526	0.446593	0.401507	0.272699	-0.184252	0.249488	0.204402	0.0755937	0.433741	0.388654	0.259846	-0.0450862	-0.173895	-0.128808	0.170143	0.927075	0.00412865	0.008699	0.0627586	0.198474	0.0865789	0.155563	0.591622	0.0051157	0.0107164	0.0751172	0.748439	0.223895	0.363789	0.564626	0.967848	0.0186359	0.0253515	0.127305	0.99581	0.221627	0.265844	0.721921	0.0229071	0.0303115	0.152144	0.861352	0.721759	0.728661	n.s.	n.s.	n.s.	n.s.	n.s.	n.s.	n.s.	n.s.	n.s.	n.s.	n.s.	n.s.	n.s.	n.s.	n.s.	0.00318735	0.0104135	sig	14.3886	14.2044	14.1915	14.593	14.4642	14.6381	14.2419	14.0578	14.2749	14.4141	14.2439	14.5079	13.9857	14.316	14.3115	14.5532	14.6722	14.689	14.6357	14.5931	14.5503	14.3103	14.4929	14.5895	4
sp|Q8IWC1|MA7D3_HUMAN	MAP7D3	MAP7 domain-containing protein 3 OS=Homo sapiens OX=9606 GN=MAP7D3 PE=1 SV=2	-0.0438274	0.0477297	-0.24908	-0.270754	-0.277256	0.091557	-0.205252	-0.226927	-0.233429	-0.296809	-0.318484	-0.324986	-0.0216745	-0.0281764	-0.00650194	0.52672	0.490729	0.000641294	0.000235408	0.000172964	0.188725	0.00424398	0.00170844	0.00128785	6.71536e-05	2.2831e-05	1.6428e-05	0.753908	0.683711	0.925046	0.862168	0.754801	0.0042193	0.00132798	0.00104695	0.99581	0.0247764	0.00708647	0.00687534	0.000699738	0.00017763	0.000159639	0.86376	0.913292	0.979755	n.s.	n.s.	n.s.	n.s.	n.s.	n.s.	n.s.	n.s.	n.s.	n.s.	n.s.	n.s.	n.s.	n.s.	n.s.	0.000343768	0.00182559	sig	13.8524	13.9439	13.8962	13.6254	13.6189	13.6471	13.9863	13.8903	13.8119	13.9175	13.8529	13.7866	13.9671	13.8718	13.9928	13.575	13.7719	13.5944	13.6474	13.6403	13.5886	13.534	13.7015	13.6213	6
sp|Q8IWD4|CC117_HUMAN	CCDC117	Coiled-coil domain-containing protein 117 OS=Homo sapiens OX=9606 GN=CCDC117 PE=1 SV=1	0.0607102	0.0753198	-0.0105929	-0.165938	0.0436253	0.0146095	-0.0713032	-0.226648	-0.017085	-0.0859127	-0.241258	-0.0316945	-0.155345	0.0542182	0.209564	0.684574	0.614653	0.943383	0.272931	0.77014	0.921979	0.633542	0.139051	0.908816	0.56616	0.116568	0.831805	0.303866	0.716653	0.169764	0.926525	0.827861	0.968997	0.386264	0.841454	0.998289	0.791797	0.243652	0.944188	0.702075	0.209762	0.893656	0.528079	0.925016	0.533416	n.s.	n.s.	n.s.	n.s.	n.s.	n.s.	n.s.	n.s.	n.s.	n.s.	n.s.	n.s.	n.s.	n.s.	n.s.	0.627278	0.67416	n.s.	13.892	13.9066	13.8313	13.6654	13.875	13.8207	14.0347	13.601	13.8583	13.8798	13.8621	13.9343	13.7407	13.8329	14.1463	13.8219	13.9294	13.7109	13.5149	13.5709	13.9103	13.7306	13.7748	14.1195	0
sp|Q8IWE2|NXP20_HUMAN	FAM114A1	Protein NOXP20 OS=Homo sapiens OX=9606 GN=FAM114A1 PE=1 SV=2	-0.109683	-0.0879021	0.0561183	0.0440538	-0.0537307	0.021781	0.165801	0.153737	0.0559525	0.14402	0.131956	0.0341714	-0.0120645	-0.109849	-0.0977844	0.417067	0.514257	0.676189	0.742803	0.68918	0.87099	0.224558	0.258937	0.677088	0.289358	0.330615	0.798981	0.928308	0.416374	0.468657	0.79748	0.768591	0.792598	0.815117	0.780468	0.996612	0.419462	0.389597	0.786623	0.449645	0.469108	0.869345	0.965263	0.810423	0.789909	n.s.	n.s.	n.s.	n.s.	n.s.	n.s.	n.s.	n.s.	n.s.	n.s.	n.s.	n.s.	n.s.	n.s.	n.s.	0.602292	0.652286	n.s.	14.6553	14.677	14.7649	14.809	14.7112	14.8211	14.8752	14.5699	14.8497	14.7007	14.5841	14.6809	14.4023	14.8624	14.7664	14.7769	14.87	14.8163	14.7766	14.7457	14.9046	14.5743	14.768	14.7913	0
sp|Q8IWE5|PKHM2_HUMAN	PLEKHM2	Pleckstrin homology domain-containing family M member 2 OS=Homo sapiens OX=9606 GN=PLEKHM2 PE=1 SV=2	-0.37195	-0.231005	-0.26526	-0.297554	-0.216947	0.140945	0.10669	0.0743962	0.155003	-0.0342551	-0.0665487	0.0140581	-0.0322936	0.0483132	0.0806068	0.027525	0.156073	0.105957	0.0719552	0.181604	0.37955	0.504249	0.640517	0.334795	0.829405	0.675992	0.929505	0.839025	0.76134	0.613049	0.248889	0.454478	0.220284	0.134844	0.288593	0.99581	0.694273	0.749246	0.492197	0.89171	0.779238	0.958085	0.916758	0.939876	0.869941	n.s.	n.s.	n.s.	n.s.	n.s.	n.s.	n.s.	n.s.	n.s.	n.s.	n.s.	n.s.	n.s.	n.s.	n.s.	0.378848	0.448396	n.s.	12.5616	12.7025	12.9335	12.636	12.7166	12.6683	12.9941	12.7061	13.1004	12.577	12.6301	12.4776	12.4225	12.9304	12.7547	12.5815	12.7899	12.6335	12.5472	12.4539	12.9068	12.5539	12.5972	12.9987	0
sp|Q8IWF6|DEN6A_HUMAN	DENND6A	Protein DENND6A OS=Homo sapiens OX=9606 GN=DENND6A PE=1 SV=1	-0.249221	-0.179886	-0.160626	-0.0900018	-0.329113	0.0693349	0.0885946	0.159219	-0.0798921	0.0192597	0.0898839	-0.149227	0.0706241	-0.168487	-0.239111	0.0592908	0.164785	0.212689	0.479349	0.0155443	0.584882	0.486165	0.216576	0.529545	0.878989	0.479918	0.245763	0.577972	0.191966	0.0694557	0.365094	0.46436	0.360832	0.591057	0.0412854	0.99581	0.678636	0.341656	0.674067	0.925621	0.613152	0.373831	0.751758	0.708003	0.370314	n.s.	n.s.	n.s.	n.s.	n.s.	n.s.	n.s.	n.s.	n.s.	n.s.	n.s.	n.s.	n.s.	n.s.	n.s.	0.281927	0.353738	n.s.	12.2252	12.2946	12.4745	12.3845	12.1454	12.3138	12.5082	12.7347	12.1805	12.1423	12.0596	12.4739	12.2363	12.2194	12.428	12.2348	12.3917	12.315	12.2695	12.4043	12.4796	12.0347	12.2537	12.1477	0
sp|Q8IWI9|MGAP_HUMAN	MGA	MAX gene-associated protein OS=Homo sapiens OX=9606 GN=MGA PE=1 SV=4	0.126154	0.143876	0.217662	0.292164	0.212646	0.0177226	0.091508	0.16601	0.0864925	0.0737854	0.148288	0.0687698	0.0745025	-0.00501556	-0.079518	0.199559	0.145793	0.0328076	0.00585091	0.0366028	0.854163	0.347585	0.0959675	0.374108	0.447137	0.134436	0.478218	0.442796	0.958498	0.413163	0.608905	0.442349	0.0910937	0.018246	0.0825472	0.996264	0.549134	0.182098	0.531654	0.60356	0.234408	0.608349	0.644755	0.990767	0.75564	n.s.	n.s.	n.s.	n.s.	n.s.	n.s.	n.s.	n.s.	n.s.	n.s.	n.s.	n.s.	n.s.	n.s.	n.s.	0.0926188	0.149786	n.s.	13.1119	13.1296	12.9857	13.2779	13.1984	13.2034	13.0204	13.0701	12.8668	13.0367	13.1428	13.1561	13.2008	13.1743	13.0138	13.2579	13.0042	13.3481	13.3226	13.314	13.1971	13.1597	13.317	13.1185	0
sp|Q8IWJ2|GCC2_HUMAN	GCC2	GRIP and coiled-coil domain-containing protein 2 OS=Homo sapiens OX=9606 GN=GCC2 PE=1 SV=4	-0.0760805	-0.180468	0.0780085	0.13877	0.113485	-0.104388	0.154089	0.21485	0.189565	0.258477	0.319238	0.293953	0.0607612	0.0354766	-0.0252846	0.31149	0.0226607	0.29969	0.0724295	0.136822	0.169445	0.0479614	0.00803429	0.0173229	0.00202212	0.000281357	0.000640953	0.41683	0.633668	0.733766	0.726812	0.177886	0.46229	0.135648	0.231985	0.99581	0.144817	0.0252763	0.0540583	0.0110887	0.00145594	0.00325258	0.621981	0.899856	0.916842	n.s.	n.s.	n.s.	n.s.	n.s.	n.s.	n.s.	n.s.	n.s.	n.s.	n.s.	n.s.	n.s.	n.s.	n.s.	0.00560744	0.016335	sig	13.3248	13.2204	13.4008	13.5396	13.5143	13.4789	13.362	13.3524	13.4882	13.1903	13.3944	13.3896	13.1591	13.17	13.332	13.5822	13.4319	13.4225	13.5226	13.5726	13.5236	13.4092	13.5475	13.5863	4
sp|Q8IWK6|AGRA3_HUMAN	ADGRA3	Adhesion G protein-coupled receptor A3 OS=Homo sapiens OX=9606 GN=ADGRA3 PE=1 SV=2	0.017476	0.206601	0.101885	0.278727	0.433598	0.189125	0.084409	0.261251	0.416122	-0.104716	0.0721259	0.226997	0.176842	0.331713	0.154871	0.915948	0.220528	0.540164	0.10323	0.0149848	0.260694	0.6113	0.125271	0.0189296	0.529071	0.66383	0.179876	0.292018	0.0555156	0.35462	0.987423	0.529076	0.690374	0.178989	0.0400986	0.99581	0.77605	0.225071	0.0577621	0.67191	0.768732	0.296787	0.516083	0.558291	0.72176	n.s.	n.s.	n.s.	n.s.	n.s.	n.s.	n.s.	n.s.	n.s.	n.s.	n.s.	n.s.	n.s.	n.s.	n.s.	0.184327	0.256002	n.s.	12.1077	12.2969	12.0903	12.369	12.5239	12.1921	11.907	12.2652	12.0985	12.1599	12.0539	12.1095	12.4458	12.3205	12.1243	11.8644	12.4812	12.2308	12.1676	12.2942	12.6452	12.2561	12.7215	12.594	0
sp|Q8IWL3|HSC20_HUMAN	HSCB	Iron-sulfur cluster co-chaperone protein HscB OS=Homo sapiens OX=9606 GN=HSCB PE=1 SV=3	-0.106748	-0.161472	0.15243	-0.0848565	0.189961	-0.0547237	0.259178	0.0218914	0.296709	0.313902	0.0766152	0.351433	-0.237287	0.0375312	0.274818	0.266456	0.0988834	0.117982	0.374425	0.0550584	0.564604	0.0114391	0.817151	0.0045862	0.00298917	0.421766	0.00115877	0.019162	0.692183	0.00784702	0.684946	0.364076	0.23771	0.492107	0.114683	0.99581	0.0515272	0.880894	0.0186341	0.0151308	0.557413	0.00528649	0.115296	0.915239	0.127	n.s.	n.s.	n.s.	n.s.	n.s.	n.s.	n.s.	n.s.	n.s.	n.s.	n.s.	n.s.	n.s.	n.s.	n.s.	0.0140561	0.0338354	sig	12.6319	12.5771	12.7386	12.6538	12.9286	12.891	12.738	12.7071	12.7707	12.3773	12.8244	12.6938	12.5754	12.6376	12.5184	12.8879	12.8888	12.8964	12.7125	12.5108	12.738	12.8847	13.0331	12.8679	2
sp|Q8IWR0|Z3H7A_HUMAN	ZC3H7A	Zinc finger CCCH domain-containing protein 7A OS=Homo sapiens OX=9606 GN=ZC3H7A PE=1 SV=1	-0.14542	-0.198245	-0.239624	-0.198818	-0.252665	-0.0528244	-0.0942035	-0.0533973	-0.107244	-0.0413792	-0.00057295	-0.0544201	0.0408062	-0.0130409	-0.0538471	0.0821841	0.0213039	0.00670374	0.0209759	0.00460006	0.51444	0.250181	0.509937	0.192556	0.608858	0.994329	0.501952	0.613795	0.871518	0.506416	0.422292	0.172632	0.0272517	0.0514661	0.0153327	0.99581	0.448051	0.635243	0.331175	0.734252	0.99746	0.630866	0.777341	0.969111	0.810167	n.s.	n.s.	n.s.	n.s.	n.s.	n.s.	n.s.	n.s.	n.s.	n.s.	n.s.	n.s.	n.s.	n.s.	n.s.	0.058451	0.10563	n.s.	12.9894	12.9366	13.1348	12.936	12.8821	12.8952	13.1271	13.1435	13.1338	12.9783	12.8519	13.138	12.82	12.9282	13.0615	12.9444	12.8567	12.8845	12.9585	13.0114	12.838	12.857	12.8126	12.9769	0
sp|Q8IWS0|PHF6_HUMAN	PHF6	PHD finger protein 6 OS=Homo sapiens OX=9606 GN=PHF6 PE=1 SV=1	-0.0737105	-0.185141	-0.413519	-0.268763	-0.467175	-0.11143	-0.339809	-0.195052	-0.393465	-0.228378	-0.0836218	-0.282035	0.144757	-0.053656	-0.198413	0.213979	0.00412478	4.41575e-07	0.000130794	6.54061e-08	0.0662848	7.33754e-06	0.00275897	9.28939e-07	0.000698834	0.160777	7.56611e-05	0.020051	0.361486	0.00240526	0.62512	0.0667894	1.09096e-05	0.000830742	1.45019e-06	0.99581	0.00014542	0.0105496	1.65894e-05	0.00486292	0.26928	0.000564104	0.117605	0.783641	0.0704022	n.s.	n.s.	n.s.	n.s.	n.s.	n.s.	n.s.	n.s.	n.s.	n.s.	n.s.	n.s.	n.s.	n.s.	n.s.	2.0817e-05	0.00021433	sig	13.3187	13.2073	13.3924	13.1236	12.9252	12.9789	13.4274	13.4486	13.3012	13.32	13.3743	13.2617	13.1845	13.1385	13.2988	13.0866	12.9657	12.8844	13.1074	13.1509	13.1126	12.9666	12.8529	12.9562	5
sp|Q8IWT6|LRC8A_HUMAN	LRRC8A	Volume-regulated anion channel subunit LRRC8A OS=Homo sapiens OX=9606 GN=LRRC8A PE=1 SV=1	0.0861967	0.108613	0.232361	0.451794	0.386965	0.0224167	0.146164	0.365597	0.300768	0.123747	0.34318	0.278351	0.219433	0.154604	-0.0648289	0.59567	0.504579	0.161154	0.0101736	0.0247454	0.889891	0.371255	0.0328076	0.0740545	0.447812	0.0438007	0.0965141	0.18465	0.344823	0.689387	0.887937	0.764641	0.297307	0.0288435	0.0600336	0.997154	0.570606	0.0782607	0.163506	0.604068	0.0951293	0.184381	0.401874	0.777885	0.90266	n.s.	n.s.	n.s.	n.s.	n.s.	n.s.	n.s.	n.s.	n.s.	n.s.	n.s.	n.s.	n.s.	n.s.	n.s.	0.0699403	0.120977	n.s.	13.3454	13.3678	13.2592	13.711	13.6461	13.4915	13.095	13.4578	13.2247	13.3691	13.4655	13.2015	13.7264	13.1733	13.2037	13.5152	13.42	13.5395	13.8502	13.7027	13.58	13.8606	13.603	13.4747	0
sp|Q8IWU2|LMTK2_HUMAN	LMTK2	Serine/threonine-protein kinase LMTK2 OS=Homo sapiens OX=9606 GN=LMTK2 PE=1 SV=2	0.182873	0.0259791	0.275663	0.242308	0.564376	-0.156894	0.09279	0.0594352	0.381503	0.249684	0.216329	0.538396	-0.0333548	0.288713	0.322067	0.166196	0.84049	0.0423111	0.0711896	0.000235186	0.232077	0.47476	0.645872	0.0069508	0.0636121	0.104522	0.000382627	0.796156	0.0342615	0.0196478	0.56107	0.939812	0.109871	0.133906	0.00135193	0.99581	0.667952	0.752399	0.026153	0.149184	0.191777	0.00213788	0.890782	0.54295	0.213133	n.s.	n.s.	n.s.	n.s.	n.s.	n.s.	n.s.	n.s.	n.s.	n.s.	n.s.	n.s.	n.s.	n.s.	n.s.	0.00320926	0.0104625	sig	12.6038	12.4469	12.4209	12.6633	12.9853	12.6966	12.3155	12.2749	12.6725	12.5069	12.7577	12.5468	12.4712	12.3942	12.4754	12.6241	12.7632	12.7025	12.7485	12.6324	12.6088	13.1303	13.0431	12.7826	2
sp|Q8IWV7|UBR1_HUMAN	UBR1	E3 ubiquitin-protein ligase UBR1 OS=Homo sapiens OX=9606 GN=UBR1 PE=1 SV=1	-0.0914426	-0.173874	-0.141288	-0.17375	-0.152373	-0.0824317	-0.0498453	-0.0823072	-0.0609304	0.0325863	0.000124493	0.0215012	-0.0324618	-0.0110851	0.0213767	0.466743	0.173347	0.264969	0.173641	0.230415	0.511272	0.690249	0.511903	0.626485	0.794233	0.999204	0.8633	0.795	0.929249	0.864084	0.828989	0.474352	0.422492	0.270054	0.344796	0.99581	0.832099	0.636776	0.747779	0.865734	0.9997	0.916521	0.890227	0.986109	0.961797	n.s.	n.s.	n.s.	n.s.	n.s.	n.s.	n.s.	n.s.	n.s.	n.s.	n.s.	n.s.	n.s.	n.s.	n.s.	0.539474	0.596525	n.s.	13.8524	13.7699	13.9438	13.7701	13.7914	13.8025	13.8199	14.0103	14.0013	13.6685	13.8719	14.0168	13.6197	13.8416	13.8485	13.92	13.7118	13.7758	13.8539	13.7802	13.676	13.7108	13.7236	13.9399	0
sp|Q8IWV8|UBR2_HUMAN	UBR2	E3 ubiquitin-protein ligase UBR2 OS=Homo sapiens OX=9606 GN=UBR2 PE=1 SV=1	-0.0707895	-0.161131	-0.085493	-0.23118	-0.163901	-0.0903411	-0.0147035	-0.16039	-0.0931118	0.0756376	-0.0700491	-0.00277066	-0.145687	-0.0784083	0.0672785	0.699527	0.383219	0.641402	0.21527	0.375244	0.62272	0.935994	0.385369	0.612158	0.68013	0.702509	0.987926	0.429689	0.669145	0.713709	0.931011	0.675685	0.76773	0.32118	0.499199	0.99581	0.966981	0.521209	0.737367	0.786534	0.799302	0.994001	0.633904	0.910226	0.911995	n.s.	n.s.	n.s.	n.s.	n.s.	n.s.	n.s.	n.s.	n.s.	n.s.	n.s.	n.s.	n.s.	n.s.	n.s.	0.884953	0.897104	n.s.	12.8879	12.7976	12.9587	12.7275	12.7948	12.8732	13.2214	12.7678	12.8869	12.7243	13.0732	12.8663	12.989	12.559	12.8447	12.8344	12.9987	12.7866	12.3528	12.8253	13.0045	12.8692	12.4316	13.0837	0
sp|Q8IWW6|RHG12_HUMAN	ARHGAP12	Rho GTPase-activating protein 12 OS=Homo sapiens OX=9606 GN=ARHGAP12 PE=1 SV=1	-0.228569	-0.188397	-0.195498	-0.0652253	-0.00279308	0.0401712	0.0330706	0.163343	0.225776	-0.00710064	0.123172	0.185604	0.130273	0.192705	0.0624322	0.043762	0.0915079	0.0806945	0.546908	0.979329	0.709874	0.759275	0.140125	0.0461551	0.947484	0.26056	0.0960922	0.234911	0.0848079	0.564063	0.319531	0.350125	0.180437	0.653977	0.986828	0.99581	0.873107	0.24505	0.115286	0.967786	0.389425	0.183805	0.45618	0.604032	0.845066	n.s.	n.s.	n.s.	n.s.	n.s.	n.s.	n.s.	n.s.	n.s.	n.s.	n.s.	n.s.	n.s.	n.s.	n.s.	0.182665	0.25422	n.s.	12.81	12.8502	13.0386	12.9734	13.0358	12.8431	13.0437	12.9468	13.1252	12.7883	12.7875	12.8542	12.845	12.8957	12.8099	12.6314	12.9784	12.9195	12.8086	12.8863	13.2252	13.0144	12.9488	13.1442	0
sp|Q8IWX8|CHERP_HUMAN	CHERP	Calcium homeostasis endoplasmic reticulum protein OS=Homo sapiens OX=9606 GN=CHERP PE=1 SV=3	0.0208124	-0.0721802	0.175737	0.112111	0.158672	-0.0929926	0.154925	0.0912982	0.13786	0.247918	0.184291	0.230852	-0.0636268	-0.0170653	0.0465615	0.800371	0.38452	0.0422971	0.182274	0.0643694	0.265407	0.0704094	0.273957	0.10462	0.00608508	0.0340446	0.0098065	0.442422	0.835702	0.572777	0.954986	0.676403	0.109871	0.280739	0.129703	0.99581	0.190707	0.405642	0.211335	0.0262014	0.07791	0.0301674	0.644675	0.958915	0.848676	n.s.	n.s.	n.s.	n.s.	n.s.	n.s.	n.s.	n.s.	n.s.	n.s.	n.s.	n.s.	n.s.	n.s.	n.s.	0.0789649	0.132756	n.s.	13.3175	13.2245	13.2967	13.4088	13.4554	13.4724	13.3499	13.2317	13.3084	13.3024	13.2868	13.3633	13.1317	13.185	13.3568	13.5343	13.4908	13.3921	13.2802	13.4161	13.5301	13.2707	13.5263	13.5691	0
sp|Q8IWZ3-6|ANKH1_HUMAN	ANKHD1	Isoform 6 of Ankyrin repeat and KH domain-containing protein 1 OS=Homo sapiens OX=9606 GN=ANKHD1	0.0018539	-0.0160267	-0.0630762	-0.15811	-0.116781	-0.0178806	-0.0649301	-0.159964	-0.118635	-0.0470495	-0.142084	-0.100754	-0.0950341	-0.0537048	0.0413292	0.978728	0.817813	0.369018	0.0317378	0.103971	0.797206	0.355391	0.0299906	0.0989255	0.500964	0.0512017	0.157359	0.181152	0.443141	0.553921	0.998567	0.932748	0.530436	0.0715665	0.18848	0.99581	0.557517	0.0730577	0.20274	0.649707	0.108555	0.268428	0.398337	0.818013	0.840105	n.s.	n.s.	n.s.	n.s.	n.s.	n.s.	n.s.	n.s.	n.s.	n.s.	n.s.	n.s.	n.s.	n.s.	n.s.	0.130241	0.194111	n.s.	12.9771	12.9592	12.9752	12.8171	12.8585	12.9122	13.0272	12.8842	13.0143	12.9129	12.9429	13.0754	12.8191	13.0282	13.0303	12.9072	12.9178	12.9115	12.7785	12.8279	12.8449	12.7836	12.8368	12.955	0
sp|Q8IWZ8|SUGP1_HUMAN	SUGP1	SURP and G-patch domain-containing protein 1 OS=Homo sapiens OX=9606 GN=SUGP1 PE=1 SV=2	-0.0515111	-0.166669	0.230334	0.0551122	0.150822	-0.115158	0.281845	0.106623	0.202333	0.397003	0.221781	0.317491	-0.175222	-0.0795118	0.09571	0.639645	0.139218	0.045711	0.616559	0.178819	0.300286	0.0167561	0.336645	0.0760904	0.00145947	0.0535704	0.00804727	0.121043	0.471485	0.387403	0.906478	0.431485	0.116746	0.717538	0.285516	0.99581	0.0675826	0.472567	0.166541	0.008504	0.112474	0.0256547	0.320241	0.830568	0.743634	n.s.	n.s.	n.s.	n.s.	n.s.	n.s.	n.s.	n.s.	n.s.	n.s.	n.s.	n.s.	n.s.	n.s.	n.s.	0.0204343	0.0456997	sig	13.593	13.4779	13.6445	13.6996	13.7953	13.8749	13.6601	13.6112	13.6622	13.5182	13.6118	13.649	13.3901	13.4126	13.6309	13.9707	13.821	13.8328	13.631	13.6873	13.7805	13.5527	13.8253	14.0081	2
sp|Q8IX01|SUGP2_HUMAN	SUGP2	SURP and G-patch domain-containing protein 2 OS=Homo sapiens OX=9606 GN=SUGP2 PE=1 SV=2	0.00748392	0.03035	0.325081	0.433097	0.400126	0.0228661	0.317597	0.425613	0.392642	0.294731	0.402747	0.369776	0.108016	0.0750446	-0.0329712	0.907878	0.639718	4.90883e-05	1.06656e-06	3.31377e-06	0.724033	6.46886e-05	1.37542e-06	4.30621e-06	0.000151131	3.02445e-06	9.68459e-06	0.105768	0.253393	0.611258	0.984475	0.841722	0.000517651	1.48753e-05	4.0948e-05	0.99581	0.000836805	1.93614e-05	6.17768e-05	0.00135347	3.23445e-05	0.000103405	0.297557	0.731846	0.869013	n.s.	n.s.	n.s.	n.s.	n.s.	n.s.	n.s.	n.s.	n.s.	n.s.	n.s.	n.s.	n.s.	n.s.	n.s.	2.24824e-05	0.000227606	sig	12.9166	12.9395	12.9091	13.3422	13.3093	13.2342	12.9642	12.755	13.0082	12.8804	12.9221	12.9474	12.9198	12.9013	12.9973	13.2241	13.3065	13.1721	13.2971	13.3731	13.3565	13.1866	13.3939	13.3473	4
sp|Q8IX03-2|KIBRA_HUMAN	WWC1	Isoform 2 of Protein KIBRA OS=Homo sapiens OX=9606 GN=WWC1	0.00857795	0.110814	-0.565271	-0.744804	-0.645016	0.102236	-0.573849	-0.753381	-0.653594	-0.676085	-0.855617	-0.75583	-0.179532	-0.0797442	0.0997879	0.937617	0.317848	3.59868e-05	8.60158e-07	6.58934e-06	0.355897	2.99037e-05	7.25726e-07	5.50864e-06	3.45616e-06	1.02132e-07	6.91474e-07	0.11225	0.46967	0.367301	0.99249	0.62128	0.000400237	1.24003e-05	7.07185e-05	0.99581	0.000451464	1.10591e-05	7.66651e-05	6.17873e-05	1.94489e-06	1.15961e-05	0.307441	0.829216	0.732022	n.s.	n.s.	n.s.	down	down	n.s.	n.s.	down	down	down	down	down	n.s.	n.s.	n.s.	6.1681e-06	8.42928e-05	sig	13.4878	13.59	13.4792	12.7344	12.8342	12.9139	13.6805	13.5213	13.2357	13.577	13.5537	13.3325	13.5634	13.5819	13.6247	13.0086	12.8748	12.8584	12.7985	12.7702	12.6344	12.8362	12.6809	12.9853	6
sp|Q8IX04|UEVLD_HUMAN	UEVLD	Ubiquitin-conjugating enzyme E2 variant 3 OS=Homo sapiens OX=9606 GN=UEVLD PE=1 SV=2	-0.0837613	-0.0551165	0.162345	0.137889	0.0914536	0.0286448	0.246106	0.22165	0.175215	0.217461	0.193006	0.14657	-0.0244555	-0.0708909	-0.0464354	0.43492	0.606836	0.133121	0.200789	0.394186	0.788946	0.0246079	0.0420694	0.105606	0.0459565	0.0753868	0.174292	0.819218	0.508388	0.664508	0.808777	0.82266	0.258927	0.304071	0.518246	0.99581	0.0907837	0.0952661	0.212986	0.116893	0.147771	0.289881	0.905248	0.843932	0.892449	n.s.	n.s.	n.s.	n.s.	n.s.	n.s.	n.s.	n.s.	n.s.	n.s.	n.s.	n.s.	n.s.	n.s.	n.s.	0.130364	0.194246	n.s.	12.8452	12.8739	12.929	13.0669	13.0205	13.0914	12.9508	13.0779	12.7584	12.8866	12.7445	12.9046	12.9329	12.8578	12.831	13.0135	13.2308	13.0298	13.1497	12.8921	13.1589	12.8948	13.0226	13.144	0
sp|Q8IX12|CCAR1_HUMAN	CCAR1	Cell division cycle and apoptosis regulator protein 1 OS=Homo sapiens OX=9606 GN=CCAR1 PE=1 SV=2	0.0583195	-0.0581233	0.317225	0.287333	0.38379	-0.116443	0.258906	0.229014	0.32547	0.375349	0.345457	0.441913	-0.0298921	0.0665644	0.0964565	0.597728	0.598952	0.00829993	0.0153317	0.00201025	0.296866	0.0269625	0.0476224	0.00698646	0.00241307	0.00458079	0.000564924	0.786285	0.547403	0.385566	0.887937	0.817491	0.0322876	0.0399839	0.00793223	0.99581	0.0967429	0.105012	0.0262545	0.012723	0.0150693	0.00292562	0.883986	0.859657	0.743022	n.s.	n.s.	n.s.	n.s.	n.s.	n.s.	n.s.	n.s.	n.s.	n.s.	n.s.	n.s.	n.s.	n.s.	n.s.	0.00255701	0.00875077	sig	14.3975	14.2811	14.3392	14.6265	14.723	14.6564	14.3708	14.2551	14.3917	14.3486	14.3421	14.5019	14.1293	14.2141	14.4998	14.7576	14.5725	14.6392	14.5509	14.689	14.6397	14.5494	14.8224	14.7972	4
sp|Q8IX18|DHX40_HUMAN	DHX40	Probable ATP-dependent RNA helicase DHX40 OS=Homo sapiens OX=9606 GN=DHX40 PE=1 SV=2	-0.102572	-0.314284	-0.368365	-0.294696	-0.352222	-0.211713	-0.265794	-0.192125	-0.24965	-0.0540812	0.0195878	-0.0379374	0.0736689	0.0161437	-0.0575252	0.338024	0.00676639	0.00203326	0.010341	0.00292225	0.0559294	0.019041	0.0805042	0.0265237	0.610589	0.853271	0.720497	0.489051	0.878833	0.588205	0.746454	0.0906128	0.0106373	0.0291951	0.0107008	0.99581	0.0743706	0.158366	0.0752811	0.735184	0.907406	0.811514	0.682551	0.971773	0.855516	n.s.	n.s.	n.s.	n.s.	n.s.	n.s.	n.s.	n.s.	n.s.	n.s.	n.s.	n.s.	n.s.	n.s.	n.s.	9.13506e-05	0.000659592	sig	14.261	14.0493	14.3636	14.0689	14.0113	13.9952	14.2857	14.3856	14.4195	14.2959	14.1698	14.3173	14.0174	13.9984	14.132	14.0905	13.978	13.9172	14.1291	14.0161	14.0614	13.9877	14.031	14.0153	7
sp|Q8IXB1|DJC10_HUMAN	DNAJC10	DnaJ homolog subfamily C member 10 OS=Homo sapiens OX=9606 GN=DNAJC10 PE=1 SV=2	0.225169	0.112342	0.459272	0.51983	0.539856	-0.112827	0.234103	0.294661	0.314687	0.34693	0.407488	0.427514	0.0605583	0.0805843	0.020026	0.000102488	0.0465161	5.07085e-13	1.90736e-15	2.96464e-16	0.0455956	5.63322e-05	6.83396e-07	1.41086e-07	1.0052e-08	5.38464e-11	9.01112e-12	0.280034	0.15145	0.720264	0.0084981	0.251619	7.78222e-11	3.49856e-13	6.40892e-14	0.99581	0.000754503	1.05795e-05	3.33647e-06	4.61022e-07	2.8342e-09	7.17807e-10	0.503818	0.676803	0.914915	n.s.	n.s.	n.s.	n.s.	n.s.	n.s.	n.s.	n.s.	n.s.	n.s.	n.s.	n.s.	n.s.	n.s.	n.s.	3.54378e-07	9.84132e-06	sig	13.5546	13.4418	13.3295	13.8493	13.8693	13.7887	13.3015	13.3187	13.3682	13.5755	13.5616	13.5268	13.4378	13.326	13.5616	13.8119	13.7586	13.7957	13.9024	13.7798	13.8657	13.816	13.8997	13.8923	3
sp|Q8IXH7|NELFD_HUMAN	NELFCD	Negative elongation factor C/D OS=Homo sapiens OX=9606 GN=NELFCD PE=1 SV=2	-0.136141	-0.140413	-0.248676	-0.194593	-0.438707	-0.00427133	-0.112535	-0.058452	-0.302566	-0.108263	-0.0541806	-0.298295	0.0540828	-0.190031	-0.244114	0.419507	0.405303	0.147461	0.252376	0.0148754	0.979632	0.503518	0.7272	0.0814926	0.519684	0.746372	0.085579	0.746813	0.263322	0.15466	0.799267	0.694985	0.278853	0.363549	0.0398935	0.998697	0.693709	0.815289	0.175198	0.665011	0.831672	0.167886	0.860434	0.736177	0.515043	n.s.	n.s.	n.s.	n.s.	n.s.	n.s.	n.s.	n.s.	n.s.	n.s.	n.s.	n.s.	n.s.	n.s.	n.s.	0.310359	0.381427	n.s.	12.447	12.4428	12.5832	12.3886	12.1445	12.3345	12.3768	12.792	12.5808	12.6414	12.3918	12.3079	12.3385	12.7028	12.287	12.2339	12.301	12.4687	12.5958	12.4113	12.1586	11.8321	12.1431	12.4582	0
sp|Q8IXI1|MIRO2_HUMAN	RHOT2	Mitochondrial Rho GTPase 2 OS=Homo sapiens OX=9606 GN=RHOT2 PE=1 SV=2	-0.0602979	0.0939633	-0.0993351	0.255128	0.00151061	0.154261	-0.0390372	0.315426	0.0618085	-0.193298	0.161164	-0.0924527	0.354463	0.100846	-0.253617	0.710338	0.563679	0.541792	0.126141	0.992564	0.346442	0.809801	0.062264	0.703445	0.240911	0.325759	0.569915	0.038116	0.53572	0.128276	0.933622	0.795704	0.691725	0.209991	0.994606	0.99581	0.901945	0.129513	0.806869	0.394865	0.463739	0.691298	0.166702	0.856852	0.479134	n.s.	n.s.	n.s.	n.s.	n.s.	n.s.	n.s.	n.s.	n.s.	n.s.	n.s.	n.s.	n.s.	n.s.	n.s.	0.395701	0.464438	n.s.	12.1162	12.2705	12.1765	12.4317	12.1781	12.0772	11.9893	12.1656	12.3747	12.0107	12.3808	11.9572	12.4267	12.2647	12.1202	12.1214	11.9629	12.1473	12.4917	12.4035	12.3998	12.5717	12.1082	11.8542	0
sp|Q8IXI2-3|MIRO1_HUMAN	RHOT1	Isoform 3 of Mitochondrial Rho GTPase 1 OS=Homo sapiens OX=9606 GN=RHOT1	0.320988	0.225645	0.0352333	0.390911	0.407918	-0.0953427	-0.285755	0.0699236	0.0869304	-0.190412	0.165266	0.182273	0.355678	0.372685	0.0170068	0.25078	0.415725	0.898081	0.165079	0.14827	0.729216	0.305008	0.799458	0.752228	0.491223	0.549635	0.50973	0.204778	0.184768	0.950694	0.667398	0.702435	0.942223	0.259741	0.246678	0.99581	0.50645	0.870427	0.84309	0.64161	0.676483	0.636269	0.425222	0.699611	0.988742	n.s.	n.s.	n.s.	n.s.	n.s.	n.s.	n.s.	n.s.	n.s.	n.s.	n.s.	n.s.	n.s.	n.s.	n.s.	0.481974	0.544684	n.s.	12.9382	12.8428	12.6172	13.0081	13.0251	12.6524	12.4208	12.9728	12.458	13.0241	13.1881	12.6023	13.3835	12.509	12.6359	12.5435	12.7795	12.6342	13.2169	13.1248	12.6826	13.3142	13.0313	12.7299	0
sp|Q8IXJ6|SIR2_HUMAN	SIRT2	NAD-dependent protein deacetylase sirtuin-2 OS=Homo sapiens OX=9606 GN=SIRT2 PE=1 SV=2	-0.126242	0.0197174	-0.108317	-0.209741	-0.0753381	0.14596	0.0179254	-0.0834989	0.0509042	-0.128034	-0.229459	-0.0950555	-0.101424	0.0329788	0.134403	0.287851	0.866384	0.360085	0.0843652	0.522239	0.22121	0.878421	0.478689	0.664627	0.281249	0.060725	0.420808	0.390875	0.778525	0.258677	0.70579	0.945891	0.522809	0.152801	0.639125	0.99581	0.939237	0.605159	0.77783	0.440107	0.124938	0.552379	0.600957	0.945991	0.64042	n.s.	n.s.	n.s.	n.s.	n.s.	n.s.	n.s.	n.s.	n.s.	n.s.	n.s.	n.s.	n.s.	n.s.	n.s.	0.402492	0.471039	n.s.	12.8614	13.0073	12.9876	12.7779	12.9123	12.8793	12.9048	13.1188	12.9392	12.8691	12.9073	12.8077	12.8461	13.1681	13.0078	12.8782	12.8207	12.939	12.9207	12.6158	12.7971	12.6601	13.035	13.0417	0
sp|Q8IXJ9|ASXL1_HUMAN	ASXL1	Polycomb group protein ASXL1 OS=Homo sapiens OX=9606 GN=ASXL1 PE=1 SV=4	0.0343448	-0.0367242	-0.170325	-0.246012	0.035109	-0.0710691	-0.20467	-0.280357	0.000764128	-0.133601	-0.209288	0.0718332	-0.0756876	0.205434	0.281121	0.77219	0.756923	0.160634	0.0479401	0.767277	0.550446	0.0951476	0.0260978	0.994855	0.266798	0.0883829	0.546206	0.525085	0.0939986	0.0257382	0.950933	0.90437	0.296772	0.0989023	0.839307	0.99581	0.235593	0.0653038	0.997613	0.425051	0.167339	0.670465	0.711782	0.626224	0.240051	n.s.	n.s.	n.s.	n.s.	n.s.	n.s.	n.s.	n.s.	n.s.	n.s.	n.s.	n.s.	n.s.	n.s.	n.s.	0.0360093	0.0722813	n.s.	12.2774	12.2063	12.243	11.997	12.2781	12.0727	12.4456	12.1587	12.1248	12.3601	12.2733	12.1987	12.209	12.1443	12.2656	12.155	12.0241	12.039	11.9838	11.8834	12.1239	12.2747	12.1779	12.3818	0
sp|Q8IXK0-5|PHC2_HUMAN	PHC2	Isoform 5 of Polyhomeotic-like protein 2 OS=Homo sapiens OX=9606 GN=PHC2	0.0407607	-0.0800664	0.0594664	0.011377	0.0559724	-0.120827	0.0187057	-0.0293837	0.0152117	0.139533	0.0914434	0.136039	-0.0480894	-0.00349395	0.0445954	0.672232	0.407029	0.537448	0.905925	0.561537	0.212669	0.845952	0.760278	0.874452	0.15105	0.344125	0.161357	0.617782	0.971046	0.643497	0.921969	0.696391	0.688793	0.937041	0.673067	0.99581	0.921942	0.838066	0.923269	0.282067	0.482844	0.273475	0.779374	0.993382	0.884452	n.s.	n.s.	n.s.	n.s.	n.s.	n.s.	n.s.	n.s.	n.s.	n.s.	n.s.	n.s.	n.s.	n.s.	n.s.	0.564781	0.618521	n.s.	12.6703	12.5495	12.6295	12.6409	12.6855	12.689	12.6082	12.6482	12.6321	12.5543	12.7342	12.7224	12.396	12.5307	12.7216	12.7045	12.641	12.7215	12.6022	12.6895	12.631	12.8025	12.7225	12.5315	0
sp|Q8IXL7|MSRB3_HUMAN	MSRB3	Methionine-R-sulfoxide reductase B3 OS=Homo sapiens OX=9606 GN=MSRB3 PE=1 SV=2	0.0506665	-0.0315366	0.0690137	-0.282037	-0.184231	-0.0822031	0.0183472	-0.332703	-0.234898	0.10055	-0.2505	-0.152695	-0.351051	-0.253245	0.0978056	0.579899	0.72985	0.452291	0.00507134	0.0536724	0.372017	0.840624	0.00135711	0.0164884	0.277119	0.0112385	0.104979	0.000836172	0.0104974	0.290078	0.882243	0.89041	0.612328	0.0161521	0.112649	0.99581	0.918554	0.00589281	0.0517207	0.436441	0.0315084	0.197312	0.0200847	0.432322	0.67351	n.s.	n.s.	n.s.	n.s.	n.s.	n.s.	n.s.	n.s.	n.s.	n.s.	n.s.	n.s.	n.s.	n.s.	n.s.	0.0104878	0.0268017	sig	13.3557	13.2735	13.305	13.023	13.1208	13.374	13.2549	13.221	13.4391	13.3514	13.4073	13.3083	13.1149	13.3726	13.3329	13.5106	13.3424	13.2691	13.0103	13.0826	12.9759	13.0111	13.0876	13.2636	1
sp|Q8IXM2-3|BAP18_HUMAN	BAP18	Isoform 3 of Chromatin complexes subunit BAP18 OS=Homo sapiens OX=9606 GN=BAP18	0.238718	0.141471	0.382314	0.00418693	0.252477	-0.0972467	0.143596	-0.234531	0.0137594	0.240843	-0.137284	0.111006	-0.378127	-0.129837	0.24829	0.111916	0.336606	0.0147428	0.977056	0.0938514	0.506422	0.329562	0.117967	0.924708	0.108947	0.35079	0.448927	0.015718	0.377013	0.0990633	0.488266	0.639457	0.0498259	0.983719	0.174098	0.99581	0.530489	0.214301	0.954517	0.221703	0.488592	0.580107	0.105088	0.795829	0.430256	n.s.	n.s.	n.s.	n.s.	n.s.	n.s.	n.s.	n.s.	n.s.	n.s.	n.s.	n.s.	n.s.	n.s.	n.s.	0.133635	0.198291	n.s.	13.0162	12.9189	12.7774	12.7816	13.0299	13.1597	12.426	12.8443	13.0619	12.9158	12.9757	13.1569	12.7662	12.9594	13.0311	12.9822	13.1455	13.3516	12.648	12.8461	12.8508	12.9678	12.9959	13.126	0
sp|Q8IXM3|RM41_HUMAN	MRPL41	39S ribosomal protein L41, mitochondrial OS=Homo sapiens OX=9606 GN=MRPL41 PE=1 SV=1	0.3266	0.113431	0.25131	0.353041	0.387503	-0.213169	-0.0752901	0.026441	0.0609036	0.137879	0.23961	0.274072	0.101731	0.136194	0.0344626	0.0396589	0.454569	0.10621	0.0273761	0.0166235	0.166907	0.618305	0.86073	0.686605	0.364891	0.122456	0.079816	0.501857	0.370665	0.819171	0.301957	0.730812	0.220544	0.0634407	0.0436728	0.99581	0.779435	0.91052	0.793567	0.526214	0.218035	0.159044	0.692757	0.792214	0.948621	n.s.	n.s.	n.s.	n.s.	n.s.	n.s.	n.s.	n.s.	n.s.	n.s.	n.s.	n.s.	n.s.	n.s.	n.s.	0.253483	0.325055	n.s.	12.7566	12.5434	12.43	12.783	12.8175	12.6813	12.1226	12.5076	12.6597	12.8095	12.866	12.5942	12.8766	12.4633	12.2904	12.7603	12.6014	12.6822	12.9034	12.7814	12.6643	12.9052	13.0159	12.5313	0
sp|Q8IXM6|NRM_HUMAN	NRM	Nurim OS=Homo sapiens OX=9606 GN=NRM PE=1 SV=1	-0.0324244	0.0504959	-0.181427	0.463478	-0.000708369	0.0829203	-0.149003	0.495903	0.031716	-0.231923	0.412983	-0.0512042	0.644905	0.180719	-0.464187	0.891054	0.831139	0.44655	0.0607706	0.997612	0.726459	0.53094	0.0460711	0.893419	0.332661	0.0919817	0.828809	0.0118129	0.448302	0.0604093	0.979221	0.936153	0.607954	0.118698	0.997996	0.99581	0.716042	0.10215	0.935771	0.494459	0.173016	0.892179	0.0900463	0.821434	0.351594	n.s.	n.s.	n.s.	n.s.	n.s.	n.s.	n.s.	n.s.	n.s.	n.s.	n.s.	n.s.	n.s.	n.s.	n.s.	0.13804	0.203728	n.s.	12.9605	13.0434	12.9929	13.4564	12.9922	12.8115	12.8461	13.176	12.9566	12.9281	13.0556	12.8977	13.4128	12.9523	12.765	12.7055	12.6844	13.0445	13.5104	13.3388	13.5198	13.5113	12.8259	12.6394	0
sp|Q8IXQ4|GPAM1_HUMAN	GPALPP1	GPALPP motifs-containing protein 1 OS=Homo sapiens OX=9606 GN=GPALPP1 PE=1 SV=1	-0.011974	-0.100602	0.0851077	-0.0508613	0.120343	-0.0886276	0.0970817	-0.0388873	0.132317	0.185709	0.0497403	0.220945	-0.135969	0.0352356	0.171205	0.911486	0.353055	0.431324	0.637266	0.267773	0.412677	0.369966	0.718295	0.223825	0.0907453	0.644682	0.0458108	0.211552	0.743733	0.117878	0.984692	0.65413	0.593229	0.734293	0.38582	0.99581	0.569917	0.80845	0.367121	0.19358	0.754352	0.10287	0.432178	0.934142	0.460928	n.s.	n.s.	n.s.	n.s.	n.s.	n.s.	n.s.	n.s.	n.s.	n.s.	n.s.	n.s.	n.s.	n.s.	n.s.	0.238872	0.310542	n.s.	13.1259	13.0373	13.1379	13.087	13.2582	13.223	13.0682	13.1874	13.1581	13.1112	13.1562	13.1103	12.9605	13.0682	13.0831	13.3564	13.2516	13.0609	12.9573	13.0491	13.2546	13.4104	13.2603	13.104	0
sp|Q8IXQ5|KLHL7_HUMAN	KLHL7	Kelch-like protein 7 OS=Homo sapiens OX=9606 GN=KLHL7 PE=1 SV=2	0.0756108	-0.0776441	0.121453	-0.0406188	0.10523	-0.153255	0.0458421	-0.11623	0.0296196	0.199097	0.0370253	0.182875	-0.162072	-0.0162224	0.145849	0.533269	0.522376	0.318902	0.737392	0.387037	0.210257	0.705171	0.339892	0.806769	0.106039	0.759845	0.136611	0.185727	0.893402	0.232681	0.866702	0.771787	0.482457	0.810922	0.511403	0.99581	0.841613	0.475362	0.878924	0.217685	0.841908	0.240911	0.403376	0.976291	0.612042	n.s.	n.s.	n.s.	n.s.	n.s.	n.s.	n.s.	n.s.	n.s.	n.s.	n.s.	n.s.	n.s.	n.s.	n.s.	0.476185	0.539148	n.s.	13.2343	13.081	13.1587	13.118	13.2639	13.2801	13.0903	13.1526	13.2331	13.0602	13.4544	13.1882	13.0617	12.8651	13.3162	13.2113	13.417	13.212	13.0827	13.1934	13.078	13.1667	13.2571	13.3678	0
sp|Q8IXQ6|PARP9_HUMAN	PARP9	Protein mono-ADP-ribosyltransferase PARP9 OS=Homo sapiens OX=9606 GN=PARP9 PE=1 SV=2	-0.0640755	-0.104857	1.00725	1.17041	0.815722	-0.0407817	1.07132	1.23449	0.879797	1.11211	1.27527	0.920579	0.163166	-0.191527	-0.354693	0.696993	0.525262	3.75587e-06	4.22925e-07	5.6759e-05	0.804057	1.5685e-06	1.86067e-07	2.25298e-05	9.09141e-07	1.11543e-07	1.26073e-05	0.326222	0.251211	0.0403646	0.930342	0.773391	6.26289e-05	6.97538e-06	0.000422781	0.995938	3.92241e-05	3.48688e-06	0.000250267	2.00143e-05	2.10334e-06	0.000128277	0.548506	0.731846	0.290519	n.s.	n.s.	up	up	up	n.s.	up	up	up	up	up	up	n.s.	n.s.	n.s.	8.8807e-06	0.000110625	sig	13.0514	13.0106	13.1154	14.2859	13.9312	14.1227	13.0429	13.2724	13.031	13.0261	12.9885	13.1396	13.2032	12.7662	13.0623	14.012	14.4651	13.8909	14.1548	14.0782	14.6245	13.8114	13.9164	14.0656	4
sp|Q8IXS6-2|PALM2_HUMAN	PALM2	Isoform 2 of Paralemmin-2 OS=Homo sapiens OX=9606 GN=PALM2	-0.0242002	0.0514855	0.0923791	0.332575	0.198305	0.0756856	0.116579	0.356775	0.222505	0.0408937	0.281089	0.146819	0.240196	0.105926	-0.13427	0.831659	0.65172	0.420531	0.00751986	0.0923479	0.508198	0.311608	0.00458793	0.0611066	0.719712	0.0207954	0.20576	0.0446089	0.356863	0.245733	0.961149	0.846024	0.582489	0.0225203	0.171677	0.99581	0.512351	0.0159694	0.141522	0.814605	0.0522365	0.327671	0.182444	0.783641	0.630797	n.s.	n.s.	n.s.	n.s.	n.s.	n.s.	n.s.	n.s.	n.s.	n.s.	n.s.	n.s.	n.s.	n.s.	n.s.	0.0516119	0.095905	n.s.	13.3724	13.4481	13.3966	13.7292	13.5949	13.489	13.3404	13.5912	13.2582	13.484	13.4744	13.1589	13.5655	13.3553	13.4235	13.4726	13.4931	13.5013	13.6322	13.7497	13.8056	13.5986	13.7447	13.4415	0
sp|Q8IXT5|RB12B_HUMAN	RBM12B	RNA-binding protein 12B OS=Homo sapiens OX=9606 GN=RBM12B PE=1 SV=2	-0.00936454	-0.177675	0.329015	0.319149	0.400882	-0.16831	0.33838	0.328514	0.410247	0.50669	0.496824	0.578557	-0.0098658	0.0718674	0.0817332	0.925711	0.0878314	0.00329474	0.00415287	0.000592872	0.104666	0.00264164	0.00333383	0.00047323	4.69794e-05	5.93687e-05	8.77e-06	0.921748	0.476925	0.419405	0.990172	0.343217	0.0157032	0.0137663	0.00292712	0.99581	0.0170678	0.0123047	0.0030641	0.000530622	0.000391885	9.58368e-05	0.963009	0.833762	0.759169	n.s.	n.s.	n.s.	n.s.	n.s.	n.s.	n.s.	n.s.	n.s.	n.s.	n.s.	n.s.	n.s.	n.s.	n.s.	5.01666e-05	0.000420067	sig	13.7558	13.5875	13.7652	14.0844	14.1661	14.0942	13.7695	13.7456	13.7805	13.6386	13.7832	13.8457	13.4694	13.5783	13.7148	14.1539	14.0647	14.0641	14.0259	14.0598	14.1674	13.9815	14.2645	14.2522	4
sp|Q8IXU6|S35F2_HUMAN	SLC35F2	Solute carrier family 35 member F2 OS=Homo sapiens OX=9606 GN=SLC35F2 PE=1 SV=1	0.0335307	0.159689	-0.281875	-0.20455	-0.135595	0.126158	-0.315406	-0.23808	-0.169126	-0.441564	-0.364239	-0.295284	0.0773257	0.14628	0.0689546	0.841367	0.345505	0.103255	0.230058	0.421736	0.45429	0.0704363	0.164962	0.318378	0.0143911	0.0390614	0.0888185	0.64509	0.386696	0.681111	0.962916	0.647619	0.216101	0.338078	0.54523	0.99581	0.190707	0.27698	0.475097	0.0500998	0.086958	0.172952	0.795261	0.803596	0.899181	n.s.	n.s.	n.s.	n.s.	n.s.	n.s.	n.s.	n.s.	n.s.	n.s.	n.s.	n.s.	n.s.	n.s.	n.s.	0.207496	0.280022	n.s.	12.4236	12.5498	12.3901	12.1855	12.2545	12.1082	12.4646	12.5023	12.2034	12.4452	12.5863	12.2392	12.9474	12.5263	12.1756	12.2917	11.846	12.187	12.2223	12.1645	12.1698	12.3236	12.3646	12.0753	0
sp|Q8IXW5|RPAP2_HUMAN	RPAP2	Putative RNA polymerase II subunit B1 CTD phosphatase RPAP2 OS=Homo sapiens OX=9606 GN=RPAP2 PE=1 SV=1	0.194843	0.275433	-0.113488	-0.469984	-0.178992	0.0805896	-0.308331	-0.664827	-0.373835	-0.388921	-0.745416	-0.454425	-0.356495	-0.0655036	0.290992	0.172685	0.0591241	0.420153	0.00267019	0.208748	0.565493	0.0365037	9.29243e-05	0.0131682	0.0103176	2.35693e-05	0.00347598	0.0173637	0.639959	0.0472008	0.566737	0.282016	0.582098	0.00954677	0.320373	0.99581	0.119585	0.00064209	0.0438025	0.0389906	0.000181507	0.01321	0.11017	0.901297	0.312247	n.s.	n.s.	n.s.	n.s.	n.s.	n.s.	n.s.	down	n.s.	n.s.	down	n.s.	n.s.	n.s.	n.s.	0.00123667	0.00501459	sig	13.7995	13.8801	13.6046	13.1346	13.4256	13.4911	13.7748	13.8306	13.2084	13.7294	13.7781	13.8909	13.9102	13.9391	13.7909	13.478	13.4519	13.5435	13.1498	13.2164	13.0378	13.5497	13.3218	13.4054	6
sp|Q8IY17|PLPL6_HUMAN	PNPLA6	Neuropathy target esterase OS=Homo sapiens OX=9606 GN=PNPLA6 PE=1 SV=3	-0.122122	0.0590183	-0.0706221	0.46136	0.149522	0.18114	0.0514995	0.583482	0.271644	-0.12964	0.402342	0.0905039	0.531983	0.220144	-0.311838	0.505841	0.746797	0.699397	0.0183634	0.416536	0.326782	0.778083	0.00398131	0.147047	0.480305	0.0367949	0.621118	0.00767677	0.2359	0.0985896	0.850939	0.899206	0.81054	0.0462756	0.54008	0.99581	0.883276	0.0142344	0.272657	0.632398	0.0829877	0.733993	0.0706412	0.729248	0.430256	n.s.	n.s.	n.s.	n.s.	n.s.	n.s.	n.s.	n.s.	n.s.	n.s.	n.s.	n.s.	n.s.	n.s.	n.s.	0.0965414	0.15409	n.s.	12.8181	12.9993	12.9403	13.4016	13.0898	12.8696	12.9514	13.1184	12.751	12.7698	13.0327	12.6519	13.4452	12.9341	12.6186	12.8282	12.7586	13.022	13.5654	13.3078	13.3316	13.3243	13.0055	12.9396	0
sp|Q8IY18|SMC5_HUMAN	SMC5	Structural maintenance of chromosomes protein 5 OS=Homo sapiens OX=9606 GN=SMC5 PE=1 SV=2	-0.0706909	-0.162984	0.00657789	0.0666263	0.0605579	-0.0922933	0.0772688	0.137317	0.131249	0.169562	0.229611	0.223542	0.0600484	0.05398	-0.00606839	0.363519	0.0441305	0.931941	0.391233	0.4351	0.238717	0.321527	0.0855655	0.0993133	0.0369621	0.00657063	0.00788022	0.438917	0.485948	0.9372	0.762984	0.246628	0.963033	0.507872	0.557507	0.99581	0.521674	0.166322	0.203397	0.0997173	0.020458	0.0251751	0.641782	0.836811	0.983756	n.s.	n.s.	n.s.	n.s.	n.s.	n.s.	n.s.	n.s.	n.s.	n.s.	n.s.	n.s.	n.s.	n.s.	n.s.	0.0515076	0.0957701	n.s.	12.944	12.8517	13.0147	13.0813	13.0753	13.0213	12.9711	13.1231	12.9499	12.8737	12.946	13.0124	12.8233	12.7442	12.9877	13.0879	12.9964	12.9796	13.0693	13.1427	13.0321	13.0246	13.1837	13.0176	0
sp|Q8IY21|DDX60_HUMAN	DDX60	Probable ATP-dependent RNA helicase DDX60 OS=Homo sapiens OX=9606 GN=DDX60 PE=1 SV=3	0.255488	0.253379	1.01344	1.24657	0.892637	-0.0021087	0.757948	0.991087	0.63715	0.760056	0.993195	0.639258	0.233139	-0.120798	-0.353937	0.00634959	0.00672368	7.19228e-11	1.45779e-12	7.16843e-10	0.980271	1.2201e-08	1.08324e-10	2.03811e-07	1.16435e-08	1.04187e-10	1.93581e-07	0.0115708	0.166435	0.000403975	0.114719	0.0902405	5.5814e-09	1.47067e-10	3.19048e-08	0.998697	6.10276e-07	5.7016e-09	4.58687e-06	5.22144e-07	4.92691e-09	3.86073e-06	0.0893627	0.686452	0.0235121	n.s.	n.s.	up	up	up	n.s.	up	up	up	up	up	up	n.s.	n.s.	n.s.	3.45886e-08	1.82086e-06	sig	13.455	13.4529	13.1995	14.4461	14.0921	14.2129	13.3183	13.0188	13.2614	13.4375	13.3752	13.5521	13.3955	13.439	13.5241	14.212	14.2016	14.2251	14.3206	14.3715	14.6461	14.1029	14.0204	14.153	4
sp|Q8IY22|CMIP_HUMAN	CMIP	C-Maf-inducing protein OS=Homo sapiens OX=9606 GN=CMIP PE=1 SV=3	-0.504543	-0.375867	0.0480727	0.11375	0.0384061	0.128676	0.552616	0.618293	0.542949	0.42394	0.489617	0.414273	0.0656772	-0.00966662	-0.0753438	0.00012913	0.00221247	0.660327	0.303524	0.725295	0.246121	4.50062e-05	1.09458e-05	5.55715e-05	0.000768406	0.000179521	0.000951395	0.549052	0.929425	0.492442	0.00977026	0.0460922	0.780199	0.419939	0.809801	0.99581	0.000631103	0.000105501	0.000518381	0.00525642	0.00100895	0.00452099	0.7301	0.986109	0.799522	n.s.	n.s.	n.s.	n.s.	n.s.	n.s.	n.s.	up	n.s.	n.s.	n.s.	n.s.	n.s.	n.s.	n.s.	1.7548e-06	3.20953e-05	sig	14.7063	14.835	15.2108	15.3246	15.2492	15.2589	15.3186	15.2281	15.0857	14.668	14.7574	14.6934	14.7538	14.9738	14.7773	15.3398	15.2259	15.211	15.3147	15.281	15.378	15.2412	15.2797	15.2268	8
sp|Q8IY37|DHX37_HUMAN	DHX37	Probable ATP-dependent RNA helicase DHX37 OS=Homo sapiens OX=9606 GN=DHX37 PE=1 SV=1	0.127515	0.223898	0.143335	0.201542	0.210507	0.0963828	0.0158206	0.0740277	0.082992	-0.0805622	-0.0223552	-0.0133908	0.058207	0.0671714	0.00896432	0.0604418	0.00221672	0.0367564	0.00499229	0.00361217	0.148519	0.807905	0.262245	0.210547	0.223714	0.731368	0.836923	0.375286	0.30774	0.890375	0.366892	0.0460922	0.0990589	0.0159632	0.0126311	0.99581	0.901245	0.392427	0.352504	0.374133	0.822245	0.897041	0.587586	0.756111	0.967792	n.s.	n.s.	n.s.	n.s.	n.s.	n.s.	n.s.	n.s.	n.s.	n.s.	n.s.	n.s.	n.s.	n.s.	n.s.	0.0278079	0.0587196	n.s.	13.3421	13.4385	13.2146	13.4161	13.4251	13.3579	13.2577	13.235	13.1509	13.3705	13.4484	13.2073	13.4452	13.355	13.5152	13.3203	13.4075	13.3459	13.419	13.3925	13.4368	13.4808	13.4581	13.3363	0
sp|Q8IY47|KBTB2_HUMAN	KBTBD2	Kelch repeat and BTB domain-containing protein 2 OS=Homo sapiens OX=9606 GN=KBTBD2 PE=1 SV=2	-0.400947	-0.312182	-0.396169	-0.230031	-0.324631	0.0887646	0.00477751	0.170916	0.0763158	-0.0839871	0.0821518	-0.0124487	0.166139	0.0715383	-0.0946005	0.032548	0.0891704	0.0344524	0.203247	0.0779385	0.617573	0.978496	0.340256	0.66748	0.63652	0.643868	0.944009	0.353635	0.687078	0.594794	0.269076	0.345779	0.0944201	0.307109	0.149386	0.99581	0.989671	0.475683	0.779711	0.754812	0.753691	0.967607	0.569145	0.914286	0.859897	n.s.	n.s.	n.s.	n.s.	n.s.	n.s.	n.s.	n.s.	n.s.	n.s.	n.s.	n.s.	n.s.	n.s.	n.s.	0.368807	0.438364	n.s.	12.2384	12.3272	12.6394	12.4094	12.3148	12.2432	12.767	12.4874	12.6638	12.3947	12.0514	12.2692	11.9751	12.6779	12.3286	12.4013	12.1409	12.1875	12.1914	12.6468	12.3898	12.5026	11.9632	12.4784	0
sp|Q8IY67-2|RAVR1_HUMAN	RAVER1	Isoform 2 of Ribonucleoprotein PTB-binding 1 OS=Homo sapiens OX=9606 GN=RAVER1	0.0260374	-0.0343212	0.190857	0.189266	0.291766	-0.0603586	0.164819	0.163229	0.265729	0.225178	0.223587	0.326087	-0.00159035	0.10091	0.1025	0.714987	0.63068	0.0130387	0.0137087	0.000458233	0.400569	0.0290737	0.0304903	0.00110784	0.00430096	0.00453226	0.000143034	0.982177	0.166178	0.159902	0.936349	0.837172	0.0454628	0.0364742	0.0023788	0.99581	0.101682	0.0739711	0.00605314	0.0200474	0.0149503	0.000961071	0.99215	0.686452	0.521913	n.s.	n.s.	n.s.	n.s.	n.s.	n.s.	n.s.	n.s.	n.s.	n.s.	n.s.	n.s.	n.s.	n.s.	n.s.	0.00485691	0.0145204	sig	13.0136	12.9532	12.9876	13.1768	13.2793	13.1784	13.0051	12.9336	13.024	13.0072	12.9389	13.0948	12.8621	12.9032	13.0945	13.0549	13.2325	13.2478	13.0964	13.2198	13.2143	13.1748	13.2846	13.3786	4
sp|Q8IY81|SPB1_HUMAN	FTSJ3	pre-rRNA 2'-O-ribose RNA methyltransferase FTSJ3 OS=Homo sapiens OX=9606 GN=FTSJ3 PE=1 SV=2	0.0711705	0.0922102	-0.105846	-0.0797983	-0.0560049	0.0210397	-0.177017	-0.150969	-0.127175	-0.198056	-0.172008	-0.148215	0.0260479	0.0498413	0.0237934	0.345929	0.22534	0.166323	0.291931	0.456446	0.778405	0.0258676	0.0535819	0.0996187	0.0139324	0.0298603	0.0577055	0.727689	0.506897	0.750377	0.754821	0.532807	0.304156	0.407309	0.577522	0.99581	0.0939263	0.115011	0.203816	0.0490312	0.0700017	0.123883	0.847057	0.843932	0.921525	n.s.	n.s.	n.s.	n.s.	n.s.	n.s.	n.s.	n.s.	n.s.	n.s.	n.s.	n.s.	n.s.	n.s.	n.s.	0.0699101	0.120977	n.s.	13.8109	13.832	13.7398	13.66	13.6838	13.6339	13.6892	13.8519	13.6782	13.8188	13.9013	13.7127	13.9833	13.7428	13.7698	13.6388	13.6411	13.6219	13.669	13.6446	13.6663	13.7808	13.6544	13.6161	0
sp|Q8IY95|TM192_HUMAN	TMEM192	Transmembrane protein 192 OS=Homo sapiens OX=9606 GN=TMEM192 PE=1 SV=1	0.123028	-0.0636861	0.453988	0.674869	0.789343	-0.186714	0.33096	0.551841	0.666315	0.517674	0.738555	0.853029	0.220881	0.335355	0.114474	0.407138	0.666798	0.00370435	4.62783e-05	4.06683e-06	0.211049	0.0299828	0.000572272	5.53521e-05	0.00111684	1.20418e-05	1.03499e-06	0.140607	0.0279941	0.440243	0.791395	0.85492	0.0171688	0.000350591	4.85533e-05	0.99581	0.103664	0.00290845	0.000517132	0.00689931	0.000104127	1.57433e-05	0.347387	0.526263	0.771993	n.s.	n.s.	n.s.	up	up	n.s.	n.s.	n.s.	up	n.s.	up	up	n.s.	n.s.	n.s.	6.2951e-05	0.000495627	sig	13.3833	13.1966	13.2603	13.9352	14.0496	13.7143	13.2391	13.3464	13.1954	13.3007	13.4117	13.4376	13.5196	12.8964	13.1738	13.7076	13.6057	13.8295	13.9816	13.7974	14.0265	14.1586	14.0492	13.9412	4
sp|Q8IYB1|M21D2_HUMAN	MB21D2	Protein MB21D2 OS=Homo sapiens OX=9606 GN=MB21D2 PE=1 SV=3	-0.209297	0.0362039	-0.174494	-0.409645	-0.218037	0.245501	0.0348025	-0.200348	-0.00874069	-0.210698	-0.445849	-0.254241	-0.235151	-0.0435432	0.191607	0.198422	0.820523	0.280721	0.0167539	0.181047	0.134242	0.827351	0.217538	0.956293	0.195551	0.0100627	0.121633	0.150554	0.785016	0.237552	0.607549	0.932748	0.440374	0.0428258	0.28801	0.99581	0.911848	0.342728	0.973435	0.337655	0.0288608	0.220949	0.359325	0.946831	0.618958	n.s.	n.s.	n.s.	n.s.	n.s.	n.s.	n.s.	n.s.	n.s.	n.s.	n.s.	n.s.	n.s.	n.s.	n.s.	0.161597	0.230678	n.s.	12.7407	12.9862	12.95	12.5404	12.732	12.7755	12.8569	12.8811	13.112	13.0757	12.7918	12.3547	13.0061	12.8112	13.1413	12.8991	12.6661	12.7613	12.71	12.3538	12.5574	12.5897	12.7256	12.8806	0
sp|Q8IYB3|SRRM1_HUMAN	SRRM1	Serine/arginine repetitive matrix protein 1 OS=Homo sapiens OX=9606 GN=SRRM1 PE=1 SV=2	0.0685549	-0.14141	0.0161625	-0.173112	0.0495571	-0.209964	-0.0523924	-0.241667	-0.0189977	0.157572	-0.031702	0.190967	-0.189274	0.0333947	0.222669	0.340617	0.0573187	0.8204	0.0225545	0.488629	0.00704602	0.464406	0.00247656	0.789629	0.0359635	0.656668	0.0129486	0.0136585	0.639692	0.0046517	0.748699	0.278005	0.895399	0.0543915	0.607075	0.99581	0.658896	0.00965891	0.870251	0.0975898	0.763691	0.0374896	0.0982812	0.901297	0.0998467	n.s.	n.s.	n.s.	n.s.	n.s.	n.s.	n.s.	n.s.	n.s.	n.s.	n.s.	n.s.	n.s.	n.s.	n.s.	0.015516	0.03665	sig	14.0717	13.8618	14.0032	13.8301	14.0527	14.0193	14.0079	13.8941	14.1075	14.0228	14.059	14.1334	13.7711	13.7993	14.0149	14.1056	13.9922	13.9602	13.7945	13.8259	13.8698	14.0057	14.0976	14.0549	7
sp|Q8IYB5|SMAP1_HUMAN	SMAP1	Stromal membrane-associated protein 1 OS=Homo sapiens OX=9606 GN=SMAP1 PE=1 SV=2	-0.288868	-0.333996	-0.635269	-0.804397	-0.766012	-0.045128	-0.346401	-0.515529	-0.477145	-0.301273	-0.470401	-0.432017	-0.169128	-0.130744	0.0383842	0.0407476	0.019858	9.77763e-05	5.06564e-06	9.77722e-06	0.736735	0.0161915	0.000844035	0.00168001	0.0335767	0.00189483	0.00373906	0.215648	0.334897	0.77484	0.305166	0.168821	0.00092475	5.44624e-05	9.81451e-05	0.99581	0.0660537	0.00397893	0.00844687	0.0930313	0.00722253	0.0139673	0.436259	0.774779	0.930631	n.s.	n.s.	down	down	down	n.s.	n.s.	n.s.	n.s.	n.s.	n.s.	n.s.	n.s.	n.s.	n.s.	0.000133628	0.000886073	sig	13.466	13.4209	13.7549	12.9505	12.9889	13.1196	13.6699	13.6144	13.9803	13.558	13.4805	13.3594	13.4501	13.4275	13.385	13.0823	13.3228	12.9537	12.9285	12.9191	13.0038	12.7488	13.0752	13.1426	6
sp|Q8IYB7|DI3L2_HUMAN	DIS3L2	DIS3-like exonuclease 2 OS=Homo sapiens OX=9606 GN=DIS3L2 PE=1 SV=4	-0.0639691	0.127193	-0.194592	-0.551439	-0.498176	0.191162	-0.130623	-0.48747	-0.434207	-0.321785	-0.678632	-0.625369	-0.356847	-0.303584	0.0532633	0.607762	0.311954	0.127906	0.000201366	0.000567531	0.134394	0.299407	0.000698876	0.00195881	0.0159716	1.75568e-05	4.83073e-05	0.00844458	0.0220438	0.668804	0.891394	0.614544	0.251292	0.00116862	0.00282273	0.99581	0.500341	0.00340891	0.00943407	0.0538675	0.000141319	0.000387868	0.073648	0.526263	0.894094	n.s.	n.s.	n.s.	n.s.	n.s.	n.s.	n.s.	n.s.	n.s.	n.s.	down	down	n.s.	n.s.	n.s.	0.000348802	0.00184423	sig	13.5878	13.7789	13.6517	13.1003	13.1536	13.4571	13.8638	13.556	13.5355	13.6965	13.4423	13.6246	13.748	13.89	13.6988	13.4872	13.5179	13.3663	13.2552	12.9632	13.0824	13.14	12.9796	13.3412	6
sp|Q8IYB8|SUV3_HUMAN	SUPV3L1	ATP-dependent RNA helicase SUPV3L1, mitochondrial OS=Homo sapiens OX=9606 GN=SUPV3L1 PE=1 SV=1	0.182654	0.173151	0.303472	0.313606	0.459154	-0.00950315	0.120818	0.130952	0.2765	0.130321	0.140455	0.286003	0.0101336	0.155682	0.145548	0.0663807	0.0805959	0.00413784	0.00322177	8.2297e-05	0.920695	0.214169	0.179566	0.0079813	0.181581	0.151313	0.00634294	0.915455	0.113704	0.137731	0.387466	0.327583	0.0186432	0.0111628	0.000571266	0.998289	0.406833	0.295227	0.0292841	0.320119	0.256732	0.0215489	0.95969	0.650896	0.494207	n.s.	n.s.	n.s.	n.s.	n.s.	n.s.	n.s.	n.s.	n.s.	n.s.	n.s.	n.s.	n.s.	n.s.	n.s.	0.00430735	0.0132869	sig	13.0445	13.035	12.8618	13.1754	13.321	13.1653	12.8085	12.8491	12.9277	12.9796	13.1603	12.9934	13.1663	13.0552	12.8833	13.1651	13.059	13.2717	13.2925	13.0417	13.1921	13.414	13.3224	13.2264	3
sp|Q8IYH5|ZZZ3_HUMAN	ZZZ3	ZZ-type zinc finger-containing protein 3 OS=Homo sapiens OX=9606 GN=ZZZ3 PE=1 SV=1	-0.11765	-0.10322	-0.0433169	0.103173	0.117326	0.0144303	0.0743331	0.220823	0.234976	0.0599028	0.206393	0.220546	0.14649	0.160643	0.0141528	0.400567	0.459935	0.755185	0.460134	0.401844	0.917182	0.593443	0.122243	0.10133	0.666659	0.147175	0.122687	0.297494	0.254499	0.918769	0.786717	0.73442	0.852187	0.574267	0.525575	0.998289	0.763816	0.220877	0.206203	0.776497	0.251157	0.22238	0.521693	0.731846	0.977505	n.s.	n.s.	n.s.	n.s.	n.s.	n.s.	n.s.	n.s.	n.s.	n.s.	n.s.	n.s.	n.s.	n.s.	n.s.	0.49696	0.558285	n.s.	12.6602	12.6747	12.7779	12.8811	12.8952	12.7346	12.6734	12.564	13.0962	12.668	12.6876	12.6251	12.4517	12.7363	12.836	12.5554	12.9001	12.7482	12.7306	12.9988	12.9138	13.087	12.8003	12.7983	0
sp|Q8IYI6|EXOC8_HUMAN	EXOC8	Exocyst complex component 8 OS=Homo sapiens OX=9606 GN=EXOC8 PE=1 SV=2	-0.0866804	-0.0155393	-0.051371	-0.0261006	0.0154723	0.071141	0.0353094	0.0605798	0.102153	-0.0358316	-0.0105613	0.0310116	0.0252703	0.0668432	0.0415729	0.275977	0.844543	0.517393	0.741949	0.845205	0.370621	0.656097	0.445474	0.199911	0.651352	0.893973	0.695673	0.749873	0.400069	0.600167	0.690569	0.940382	0.671047	0.814869	0.898022	0.99581	0.808964	0.576288	0.340439	0.765389	0.934411	0.792102	0.862268	0.808392	0.863105	n.s.	n.s.	n.s.	n.s.	n.s.	n.s.	n.s.	n.s.	n.s.	n.s.	n.s.	n.s.	n.s.	n.s.	n.s.	0.749464	0.777326	n.s.	13.382	13.4532	13.4687	13.4426	13.4842	13.4173	13.3565	13.5111	13.5384	13.4166	13.3793	13.3501	13.4685	13.432	13.4591	13.2895	13.4344	13.5281	13.4663	13.4845	13.3769	13.4474	13.3745	13.6307	0
sp|Q8IYQ7|THNS1_HUMAN	THNSL1	Threonine synthase-like 1 OS=Homo sapiens OX=9606 GN=THNSL1 PE=1 SV=2	0.25109	0.290743	0.542577	0.408128	0.780362	0.0396527	0.291487	0.157038	0.529272	0.251834	0.117385	0.489619	-0.134449	0.237785	0.372234	0.0779958	0.0437589	0.000645187	0.00664579	1.03137e-05	0.772663	0.0432719	0.259489	0.000815492	0.0771808	0.396105	0.00163472	0.332374	0.0938786	0.0120882	0.412802	0.245252	0.00423111	0.0201841	0.000102511	0.99581	0.134343	0.389799	0.0047301	0.17247	0.532569	0.00705893	0.552707	0.626224	0.165169	n.s.	n.s.	n.s.	n.s.	up	n.s.	n.s.	n.s.	n.s.	n.s.	n.s.	n.s.	n.s.	n.s.	n.s.	0.00100161	0.00421093	sig	13.0131	13.0527	12.762	13.1701	13.5423	13.3045	12.7864	12.7766	12.7229	12.9035	13.107	13.0286	13.3682	12.7946	12.9953	13.4077	13.1641	13.3419	13.0447	13.1558	13.3098	13.5577	13.4156	13.6537	3
sp|Q8IYS1|P20D2_HUMAN	PM20D2	Peptidase M20 domain-containing protein 2 OS=Homo sapiens OX=9606 GN=PM20D2 PE=1 SV=2	-0.206628	-0.194191	-0.343287	-0.453882	-0.442344	0.0124364	-0.136659	-0.247255	-0.235716	-0.149096	-0.259691	-0.248153	-0.110595	-0.0990573	0.0115381	0.212883	0.240703	0.0447733	0.0102218	0.0120016	0.939095	0.405072	0.139155	0.157582	0.364445	0.121324	0.137798	0.499196	0.54457	0.943486	0.62512	0.548146	0.114685	0.028899	0.0338045	0.998397	0.604463	0.243652	0.286315	0.525947	0.216522	0.242579	0.691531	0.858142	0.986504	n.s.	n.s.	n.s.	n.s.	n.s.	n.s.	n.s.	n.s.	n.s.	n.s.	n.s.	n.s.	n.s.	n.s.	n.s.	0.138781	0.204458	n.s.	12.7016	12.7141	12.9083	12.4544	12.4659	12.565	13.3534	12.7754	12.596	12.6874	12.8427	12.5749	12.5869	12.6854	12.87	12.5067	12.4414	12.7468	12.3294	12.3791	12.6546	12.3629	12.5664	12.4684	0
sp|Q8IYS2-2|K2013_HUMAN	KIAA2013	Isoform 2 of Uncharacterized protein KIAA2013 OS=Homo sapiens OX=9606 GN=KIAA2013	0.0794652	0.0620989	0.103398	0.330214	0.238705	-0.0173663	0.0239332	0.250749	0.15924	0.0412995	0.268115	0.176606	0.226816	0.135307	-0.0915092	0.542603	0.633611	0.429634	0.0177851	0.0770799	0.893688	0.853907	0.0642858	0.228551	0.750872	0.04915	0.183463	0.0918384	0.303912	0.483837	0.871187	0.83897	0.591174	0.0449992	0.148329	0.997154	0.925613	0.132942	0.37255	0.834274	0.10494	0.301081	0.27472	0.754202	0.79569	n.s.	n.s.	n.s.	n.s.	n.s.	n.s.	n.s.	n.s.	n.s.	n.s.	n.s.	n.s.	n.s.	n.s.	n.s.	0.159081	0.227678	n.s.	13.7825	13.7651	13.703	14.0333	13.9417	13.8064	13.7655	13.6596	13.684	13.8168	13.8074	13.7233	14.099	13.6676	13.5288	13.7773	13.8268	13.8152	14.1863	14.0385	13.8749	14.0865	13.9491	13.7897	0
sp|Q8IYU8|MICU2_HUMAN	MICU2	Calcium uptake protein 2, mitochondrial OS=Homo sapiens OX=9606 GN=MICU2 PE=1 SV=2	0.0772776	0.263014	0.317249	0.476768	0.421911	0.185736	0.239971	0.39949	0.344634	0.0542352	0.213754	0.158898	0.159519	0.104662	-0.0548567	0.637808	0.118929	0.0632922	0.00770689	0.0164405	0.263846	0.152852	0.0222116	0.0451525	0.740761	0.200633	0.337185	0.335341	0.524667	0.737906	0.906478	0.401268	0.150121	0.0229463	0.043286	0.99581	0.325146	0.057579	0.11333	0.827411	0.319624	0.473295	0.554746	0.851336	0.917147	n.s.	n.s.	n.s.	n.s.	n.s.	n.s.	n.s.	n.s.	n.s.	n.s.	n.s.	n.s.	n.s.	n.s.	n.s.	0.109287	0.169952	n.s.	12.3484	12.5341	12.2711	12.7479	12.693	12.5884	12.1738	12.5457	12.0939	12.5943	12.2916	12.1593	12.7803	12.199	12.6232	12.6193	12.4895	12.6563	12.7362	12.6758	12.8317	12.9444	12.4356	12.6991	0
sp|Q8IYV9|IZUM1_HUMAN	IZUMO1	Izumo sperm-egg fusion protein 1 OS=Homo sapiens OX=9606 GN=IZUMO1 PE=1 SV=2	0.255648	0.248198	0.020492	0.148862	0.164811	-0.00745003	-0.235156	-0.106787	-0.0908375	-0.227706	-0.0993366	-0.0833875	0.12837	0.144319	0.0159492	0.0653079	0.0728971	0.877594	0.270176	0.22367	0.955335	0.0880548	0.425652	0.497069	0.097883	0.458184	0.532655	0.339864	0.284645	0.904571	0.384541	0.312129	0.929986	0.38353	0.336701	0.998397	0.224348	0.55804	0.647988	0.205046	0.592225	0.65793	0.558423	0.747672	0.972584	n.s.	n.s.	n.s.	n.s.	n.s.	n.s.	n.s.	n.s.	n.s.	n.s.	n.s.	n.s.	n.s.	n.s.	n.s.	0.212235	0.284327	n.s.	16.5806	16.5731	16.3249	16.4738	16.4897	16.3454	16.0792	16.4969	16.3987	16.5568	16.7812	16.4038	16.5835	16.5563	16.5796	16.4405	16.1862	16.4096	16.5999	16.3575	16.464	16.5842	16.4944	16.3907	0
sp|Q8IYY4|DZI1L_HUMAN	DZIP1L	Zinc finger protein DZIP1L OS=Homo sapiens OX=9606 GN=DZIP1L PE=1 SV=2	0.0453896	0.0369224	-0.63514	-0.915196	-1.00995	-0.00846722	-0.680529	-0.960585	-1.05534	-0.672062	-0.952118	-1.04687	-0.280056	-0.374811	-0.0947551	0.923216	0.937505	0.186721	0.0625746	0.0416032	0.985653	0.15842	0.051571	0.0340167	0.163418	0.0534818	0.035328	0.553702	0.429555	0.840594	0.989674	0.973374	0.329511	0.121243	0.0917058	0.998697	0.33359	0.111841	0.0912842	0.297992	0.112405	0.0840002	0.734668	0.814046	0.955335	n.s.	n.s.	n.s.	n.s.	n.s.	n.s.	n.s.	n.s.	n.s.	n.s.	n.s.	n.s.	n.s.	n.s.	n.s.	2.02126e-05	0.000208462	sig	17.4062	17.3977	17.3608	16.4456	16.3509	16.7257	17.6245	17.3668	17.0911	17.3612	17.4255	17.4319	17.188	17.5786	17.4267	16.6823	16.6382	16.8565	16.5152	16.5641	16.2575	16.0398	16.4729	16.5398	6
sp|Q8IZ07|AN13A_HUMAN	ANKRD13A	Ankyrin repeat domain-containing protein 13A OS=Homo sapiens OX=9606 GN=ANKRD13A PE=1 SV=3	-0.156193	0.0255596	-0.23537	-0.139232	-0.208542	0.181752	-0.0791776	0.0169604	-0.0523492	-0.26093	-0.164792	-0.234101	0.0961379	0.0268284	-0.0693096	0.444776	0.899798	0.253698	0.495135	0.310244	0.375081	0.696968	0.933404	0.796612	0.207345	0.420483	0.256187	0.636627	0.894854	0.733081	0.816237	0.956174	0.408739	0.60522	0.433096	0.99581	0.836898	0.957447	0.873298	0.353297	0.556446	0.386263	0.790248	0.976434	0.916842	n.s.	n.s.	n.s.	n.s.	n.s.	n.s.	n.s.	n.s.	n.s.	n.s.	n.s.	n.s.	n.s.	n.s.	n.s.	0.818579	0.83824	n.s.	12.144	12.3258	12.3002	12.161	12.0917	12.0648	11.8115	12.7025	12.3866	12.4441	12.1117	11.8762	12.258	12.208	12.5113	12.1649	12.2254	11.8043	11.9083	12.3486	12.2261	12.3525	11.8147	12.1078	0
sp|Q8IZ21-2|PHAR4_HUMAN	PHACTR4	Isoform 2 of Phosphatase and actin regulator 4 OS=Homo sapiens OX=9606 GN=PHACTR4	0.0377843	0.164906	-0.108819	-0.211046	-0.0467689	0.127121	-0.146604	-0.24883	-0.0845532	-0.273725	-0.375951	-0.211674	-0.102226	0.0620506	0.164277	0.692515	0.0901262	0.258315	0.0320526	0.624698	0.188016	0.130385	0.0124449	0.378176	0.00639195	0.000313931	0.0315738	0.287807	0.516812	0.0913136	0.929651	0.347687	0.414193	0.0721244	0.728152	0.99581	0.293112	0.0363558	0.536303	0.0271366	0.00160221	0.0776119	0.511948	0.846227	0.414334	n.s.	n.s.	n.s.	n.s.	n.s.	n.s.	n.s.	n.s.	n.s.	n.s.	n.s.	n.s.	n.s.	n.s.	n.s.	0.012375	0.030604	sig	13.1617	13.2889	13.1239	12.9129	13.0772	13.0151	13.1276	13.3128	12.9314	13.088	13.111	13.2862	13.2816	13.2745	13.3104	13.0048	13.0355	13.0052	12.7882	12.9887	12.9619	13.0563	13.0506	13.1247	6
sp|Q8IZ52|CHSS2_HUMAN	CHPF	Chondroitin sulfate synthase 2 OS=Homo sapiens OX=9606 GN=CHPF PE=1 SV=2	-0.175139	-0.00743956	0.251062	0.564942	0.276565	0.167699	0.426201	0.740081	0.451704	0.258501	0.572382	0.284005	0.31388	0.0255033	-0.288377	0.0674197	0.93548	0.0116227	3.62651e-06	0.00615449	0.0789461	0.000124617	6.2068e-08	6.40652e-05	0.00967244	3.02107e-06	0.00509757	0.00236749	0.781572	0.00456082	0.390675	0.972672	0.0415768	4.12618e-05	0.0195145	0.99581	0.00144527	1.37618e-06	0.000587653	0.0370447	3.23445e-05	0.0179632	0.0372218	0.946382	0.0993044	n.s.	n.s.	n.s.	n.s.	n.s.	n.s.	n.s.	up	n.s.	n.s.	n.s.	n.s.	n.s.	n.s.	n.s.	6.28177e-05	0.000495627	sig	12.4583	12.626	12.6334	13.1984	12.91	12.8845	12.6269	12.6858	12.5876	12.3909	12.5475	12.4365	12.8835	12.5337	12.4607	12.8022	12.9593	12.892	13.2854	13.0809	13.2288	12.9476	12.9264	12.856	3
sp|Q8IZ69|TRM2A_HUMAN	TRMT2A	tRNA (uracil-5-)-methyltransferase homolog A OS=Homo sapiens OX=9606 GN=TRMT2A PE=1 SV=2	-0.0859395	-0.122395	0.153382	0.195085	0.225206	-0.036455	0.239321	0.281025	0.311146	0.275776	0.31748	0.347601	0.0417035	0.0718245	0.030121	0.541334	0.386547	0.280319	0.173341	0.118642	0.794815	0.0984848	0.0551901	0.0354599	0.0594957	0.0322358	0.0202869	0.766139	0.609229	0.829819	0.870403	0.678521	0.440034	0.269725	0.207908	0.99581	0.240769	0.117878	0.0942793	0.141974	0.0745884	0.0543919	0.870565	0.887562	0.951814	n.s.	n.s.	n.s.	n.s.	n.s.	n.s.	n.s.	n.s.	n.s.	n.s.	n.s.	n.s.	n.s.	n.s.	n.s.	0.0870775	0.142908	n.s.	12.399	12.3625	12.4849	12.68	12.7101	12.6383	12.3531	12.5246	12.5771	12.4926	12.3104	12.3939	12.0266	12.4326	12.6284	12.508	12.699	12.7078	12.5753	12.6543	12.8104	12.7062	12.5834	12.8408	0
sp|Q8IZ73|RUSD2_HUMAN	RPUSD2	RNA pseudouridylate synthase domain-containing protein 2 OS=Homo sapiens OX=9606 GN=RPUSD2 PE=1 SV=2	-0.169035	-0.0216785	0.00739686	-0.0974445	-0.0164787	0.147357	0.176432	0.0715909	0.152557	0.0290754	-0.0757659	0.00519985	-0.104841	-0.0238755	0.0809658	0.0909971	0.826197	0.940265	0.325674	0.867427	0.139412	0.078053	0.469333	0.126251	0.768412	0.443949	0.957987	0.29063	0.808917	0.413488	0.444952	0.933888	0.966778	0.442636	0.912502	0.99581	0.206122	0.596708	0.244115	0.847353	0.57852	0.9764	0.51496	0.951913	0.75564	n.s.	n.s.	n.s.	n.s.	n.s.	n.s.	n.s.	n.s.	n.s.	n.s.	n.s.	n.s.	n.s.	n.s.	n.s.	0.431395	0.49841	n.s.	12.3461	12.4935	12.5152	12.4177	12.4987	12.5226	12.5312	12.3953	12.619	12.2809	12.4085	12.3489	12.3599	12.5564	12.5641	12.7132	12.4753	12.3792	12.2606	12.4873	12.5053	12.4262	12.5477	12.5222	0
sp|Q8IZ81|ELMD2_HUMAN	ELMOD2	ELMO domain-containing protein 2 OS=Homo sapiens OX=9606 GN=ELMOD2 PE=1 SV=1	-0.0668683	0.0972483	0.182043	0.587358	0.279677	0.164117	0.248912	0.654227	0.346545	0.0847951	0.49011	0.182428	0.405315	0.0976334	-0.307682	0.785658	0.69276	0.461637	0.0247161	0.262245	0.506386	0.316872	0.0135736	0.168145	0.73034	0.0564647	0.460702	0.109854	0.69161	0.218885	0.952642	0.871004	0.620539	0.0587382	0.380513	0.99581	0.516655	0.0390313	0.299749	0.820769	0.117531	0.590783	0.303905	0.915239	0.595465	n.s.	n.s.	n.s.	n.s.	n.s.	n.s.	n.s.	up	n.s.	n.s.	n.s.	n.s.	n.s.	n.s.	n.s.	0.279232	0.350866	n.s.	12.8023	12.9664	12.8691	13.4565	13.1488	13.0512	12.6172	12.9711	13.0191	12.8949	13.0266	12.4853	13.6506	12.7967	12.4519	13.0323	12.9272	13.194	13.4797	13.6022	13.2877	13.5761	12.9708	12.8995	0
sp|Q8IZ83|A16A1_HUMAN	ALDH16A1	Aldehyde dehydrogenase family 16 member A1 OS=Homo sapiens OX=9606 GN=ALDH16A1 PE=1 SV=2	0.0295401	0.0620176	0.161333	0.0630599	0.161335	0.0324776	0.131793	0.0335199	0.131795	0.0993155	0.0010423	0.099317	-0.0982732	1.5005e-06	0.0982747	0.686972	0.39874	0.0311071	0.390914	0.0311056	0.657788	0.0761779	0.647557	0.0761747	0.178758	0.988647	0.178752	0.183286	0.999984	0.183279	0.926525	0.689002	0.0876588	0.507823	0.0724161	0.99581	0.202628	0.753491	0.166605	0.316896	0.994893	0.295188	0.400516	0.999984	0.551387	n.s.	n.s.	n.s.	n.s.	n.s.	n.s.	n.s.	n.s.	n.s.	n.s.	n.s.	n.s.	n.s.	n.s.	n.s.	0.105426	0.165007	n.s.	14.1205	14.153	14.091	14.154	14.2523	14.2523	14.0371	14.057	14.1789	14.0904	14.1269	14.1443	14.0278	14.2537	14.1776	14.2039	14.3095	14.2435	14.1397	14.0793	14.2431	14.2256	14.3358	14.1956	0
sp|Q8IZD4|DCP1B_HUMAN	DCP1B	mRNA-decapping enzyme 1B OS=Homo sapiens OX=9606 GN=DCP1B PE=1 SV=2	-0.0759195	0.132612	-0.119958	-0.119826	-0.22298	0.208531	-0.0440389	-0.0439065	-0.14706	-0.25257	-0.252437	-0.355591	0.000132419	-0.103021	-0.103154	0.674272	0.464814	0.507986	0.50845	0.224394	0.254824	0.807116	0.807684	0.418293	0.170877	0.171091	0.0590406	0.999414	0.56915	0.568657	0.922343	0.737423	0.66354	0.618498	0.337623	0.99581	0.901054	0.876135	0.57597	0.305971	0.282107	0.126212	0.999724	0.869692	0.846035	n.s.	n.s.	n.s.	n.s.	n.s.	n.s.	n.s.	n.s.	n.s.	n.s.	n.s.	n.s.	n.s.	n.s.	n.s.	0.527299	0.585201	n.s.	12.4599	12.6684	12.5358	12.416	12.3129	12.4159	12.2293	12.9284	12.4498	12.3359	12.5253	12.5185	12.5439	12.4916	12.9699	12.2307	12.7097	12.3072	12.2753	12.491	12.4817	12.3292	12.1735	12.4358	0
sp|Q8IZH2|XRN1_HUMAN	XRN1	5'-3' exoribonuclease 1 OS=Homo sapiens OX=9606 GN=XRN1 PE=1 SV=1	-0.000760991	-0.0457765	0.0177561	-0.0151773	0.010869	-0.0450155	0.0185171	-0.0144164	0.01163	0.0635326	0.0305991	0.0566455	-0.0329334	-0.00688707	0.0260463	0.989853	0.447453	0.766902	0.799919	0.855917	0.454937	0.757242	0.80974	0.84596	0.294809	0.610214	0.348968	0.583429	0.908381	0.664072	0.998567	0.72445	0.858319	0.859104	0.904925	0.99581	0.872852	0.876851	0.904369	0.455661	0.727521	0.484315	0.755461	0.980066	0.89226	n.s.	n.s.	n.s.	n.s.	n.s.	n.s.	n.s.	n.s.	n.s.	n.s.	n.s.	n.s.	n.s.	n.s.	n.s.	0.90423	0.914044	n.s.	13.3692	13.3242	13.37	13.3548	13.3808	13.3877	13.403	13.387	13.3198	13.3423	13.3343	13.431	13.211	13.3989	13.3626	13.2809	13.5098	13.3725	13.346	13.3167	13.4017	13.3452	13.4125	13.3848	0
sp|Q8IZL8|PELP1_HUMAN	PELP1	Proline-, glutamic acid- and leucine-rich protein 1 OS=Homo sapiens OX=9606 GN=PELP1 PE=1 SV=2	0.123161	0.0305141	0.372508	0.340776	0.29071	-0.092647	0.249347	0.217615	0.167549	0.341994	0.310262	0.260196	-0.0317322	-0.0817982	-0.0500661	0.220603	0.75751	0.00100437	0.00217079	0.00714824	0.353049	0.0184126	0.0367478	0.100606	0.00210785	0.00450949	0.0144292	0.748174	0.411177	0.613139	0.632163	0.90437	0.00598368	0.00808411	0.0221799	0.99581	0.0723361	0.0856176	0.20535	0.0114448	0.0148858	0.0410568	0.861297	0.808888	0.869941	n.s.	n.s.	n.s.	n.s.	n.s.	n.s.	n.s.	n.s.	n.s.	n.s.	n.s.	n.s.	n.s.	n.s.	n.s.	0.0112756	0.02836	sig	13.3952	13.3025	13.272	13.6128	13.5627	13.6445	13.4607	13.0743	13.281	13.3822	13.3425	13.4607	13.1029	13.4068	13.3978	13.6175	13.6439	13.6722	13.532	13.6417	13.6646	13.4129	13.6971	13.5781	4
sp|Q8IZP0|ABI1_HUMAN	ABI1	Abl interactor 1 OS=Homo sapiens OX=9606 GN=ABI1 PE=1 SV=4	0.0681714	0.0454512	-0.0620735	-0.0842294	-0.222223	-0.0227202	-0.130245	-0.152401	-0.290394	-0.107525	-0.129681	-0.267674	-0.0221558	-0.16015	-0.137994	0.531813	0.675976	0.568831	0.440941	0.0507542	0.834242	0.238008	0.169948	0.0131845	0.327412	0.23998	0.0209648	0.838298	0.150201	0.212157	0.865605	0.861444	0.714195	0.554889	0.107719	0.996264	0.434792	0.283465	0.0438323	0.489358	0.366448	0.0556182	0.916254	0.676803	0.589798	n.s.	n.s.	n.s.	n.s.	n.s.	n.s.	n.s.	n.s.	n.s.	n.s.	n.s.	n.s.	n.s.	n.s.	n.s.	0.180094	0.251756	n.s.	13.1952	13.1725	13.127	13.0428	12.9048	13.0649	13.3672	13.147	12.8668	13.2079	13.215	13.1626	13.1006	13.2746	13.1421	12.9859	13.1289	13.08	12.9025	13.0721	13.1537	12.8588	12.8056	13.05	0
sp|Q8IZP9|AGRG2_HUMAN	ADGRG2	Adhesion G-protein coupled receptor G2 OS=Homo sapiens OX=9606 GN=ADGRG2 PE=1 SV=2	0.0798406	-0.0664081	0.77212	0.968255	0.810933	-0.146249	0.692279	0.888415	0.731092	0.838528	1.03466	0.877341	0.196136	0.0388131	-0.157322	0.720521	0.76592	0.00210382	0.000252272	0.00138662	0.513785	0.00490667	0.000599845	0.00325786	0.00102952	0.000122965	0.000676359	0.383147	0.861766	0.482786	0.938724	0.90973	0.0109496	0.0014035	0.00586117	0.99581	0.0273275	0.00301817	0.01422	0.00651278	0.000726863	0.00341022	0.593645	0.965956	0.79569	n.s.	n.s.	up	up	up	n.s.	up	up	up	up	up	up	n.s.	n.s.	n.s.	0.00393754	0.0123512	sig	13.0422	12.896	12.9624	13.9306	13.7733	13.7345	13.0361	12.8773	12.9738	12.6262	13.7718	12.7287	13.2156	12.5368	12.9356	13.5142	13.9406	13.7487	14.1468	13.9118	13.7334	13.8507	13.7376	13.7317	4
sp|Q8IZQ1|WDFY3_HUMAN	WDFY3	WD repeat and FYVE domain-containing protein 3 OS=Homo sapiens OX=9606 GN=WDFY3 PE=1 SV=2	-0.204303	0.0206418	-0.0465521	0.0842372	0.0201596	0.224945	0.157751	0.288541	0.224463	-0.0671938	0.0635954	-0.000482149	0.130789	0.0667117	-0.0640776	0.343519	0.922927	0.827361	0.693495	0.924722	0.298076	0.462578	0.185571	0.299086	0.753071	0.765869	0.998197	0.541664	0.754782	0.764151	0.751524	0.966961	0.898639	0.778077	0.95083	0.99581	0.657036	0.302358	0.454941	0.835764	0.846878	0.998913	0.724219	0.937692	0.927146	n.s.	n.s.	n.s.	n.s.	n.s.	n.s.	n.s.	n.s.	n.s.	n.s.	n.s.	n.s.	n.s.	n.s.	n.s.	0.891718	0.903055	n.s.	12.1554	12.3803	12.3597	12.4439	12.3798	12.3131	12.1607	12.6782	12.2401	11.8715	12.5817	12.0129	12.7515	12.3777	12.0117	12.2055	12.3351	12.3987	12.5863	12.0765	12.6689	12.7101	12.2771	12.1523	0
sp|Q8IZQ5|SELH_HUMAN	SELENOH	Selenoprotein H OS=Homo sapiens OX=9606 GN=SELENOH PE=1 SV=2	0.213356	0.0846888	0.39359	-0.000990365	0.526197	-0.128667	0.180234	-0.214346	0.312841	0.308901	-0.0856792	0.441508	-0.39458	0.132607	0.527187	0.0526093	0.423951	0.00107543	0.992481	5.15093e-05	0.229044	0.0973255	0.0516149	0.00664067	0.00724142	0.418636	0.000357612	0.00105131	0.215591	5.03663e-05	0.346889	0.706241	0.00630773	0.995111	0.000391199	0.99581	0.238836	0.111841	0.0251738	0.0298431	0.554851	0.00203476	0.022848	0.718971	0.00575221	n.s.	n.s.	n.s.	n.s.	n.s.	n.s.	n.s.	n.s.	n.s.	n.s.	n.s.	n.s.	n.s.	n.s.	n.s.	1.15125e-06	2.3155e-05	sig	15.5635	15.4348	15.3502	15.3492	15.8764	15.7437	15.4265	15.3179	15.3061	15.5278	15.6157	15.5471	15.371	15.4387	15.4949	15.7166	15.6561	15.8585	15.38	15.3842	15.2833	15.8779	15.9061	15.845	2
sp|Q8IZT6|ASPM_HUMAN	ASPM	Abnormal spindle-like microcephaly-associated protein OS=Homo sapiens OX=9606 GN=ASPM PE=1 SV=2	-0.0454943	-0.103127	0.161932	0.211196	0.0830262	-0.0576329	0.207426	0.25669	0.128521	0.265059	0.314323	0.186153	0.049264	-0.0789058	-0.12817	0.697281	0.378937	0.168775	0.0739955	0.478304	0.622278	0.0791851	0.0307538	0.273571	0.0258591	0.00867666	0.114411	0.673619	0.500337	0.274872	0.930342	0.671824	0.307601	0.13801	0.59719	0.99581	0.207739	0.0744313	0.424557	0.0765553	0.025582	0.211562	0.812234	0.841998	0.659452	n.s.	n.s.	n.s.	n.s.	n.s.	n.s.	n.s.	n.s.	n.s.	n.s.	n.s.	n.s.	n.s.	n.s.	n.s.	0.000457252	0.00228151	sig	13.0123	12.9547	13.0578	13.269	13.1409	13.2198	13.1172	13.0867	12.9697	13.0687	12.9777	12.9906	12.8595	13.0472	12.9574	13.1766	13.2544	13.2284	13.2358	13.2366	13.3347	13.0802	13.1957	13.1467	4
sp|Q8IZT8|HS3S5_HUMAN	HS3ST5	Heparan sulfate glucosamine 3-O-sulfotransferase 5 OS=Homo sapiens OX=9606 GN=HS3ST5 PE=1 SV=1	-0.434814	-0.22491	-0.672347	-0.976769	-0.889469	0.209904	-0.237534	-0.541955	-0.454655	-0.447438	-0.751859	-0.66456	-0.304422	-0.217122	0.0872999	0.0855749	0.361296	0.0109874	0.000574244	0.00136085	0.393607	0.335533	0.035401	0.0731404	0.0774676	0.00518878	0.0118101	0.220376	0.377837	0.720781	0.431335	0.659138	0.0397766	0.00273693	0.00578495	0.99581	0.536818	0.0829907	0.162101	0.17274	0.0167866	0.0349967	0.441847	0.796162	0.914915	n.s.	n.s.	down	down	down	n.s.	n.s.	n.s.	n.s.	n.s.	down	down	n.s.	n.s.	n.s.	0.037251	0.0739651	n.s.	13.191	13.4009	13.6258	12.649	12.7363	12.9534	13.3442	14.0496	13.4835	13.2731	13.3319	12.9679	13.7882	12.8814	13.533	13.3358	13.1306	12.3939	12.3228	12.8547	12.7695	12.5578	12.68	12.971	0
sp|Q8IZW8|TENS4_HUMAN	TNS4	Tensin-4 OS=Homo sapiens OX=9606 GN=TNS4 PE=1 SV=3	-0.432926	-0.42766	-0.395016	-0.104133	-0.499603	0.00526663	0.0379107	0.328793	-0.0666762	0.0326441	0.323527	-0.0719429	0.290883	-0.104587	-0.39547	8.68417e-08	1.1802e-07	7.62466e-07	0.164145	1.59406e-09	0.943597	0.610813	2.68121e-05	0.371484	0.661171	3.50556e-05	0.33508	0.000174518	0.162334	7.43274e-07	3.28533e-05	3.10598e-05	1.69347e-05	0.258944	6.336e-08	0.998397	0.776046	0.000221108	0.528919	0.772578	0.00025338	0.471542	0.00770832	0.685613	0.000269585	n.s.	n.s.	n.s.	n.s.	n.s.	n.s.	n.s.	n.s.	n.s.	n.s.	n.s.	n.s.	n.s.	n.s.	n.s.	5.82467e-05	0.000468294	sig	13.2269	13.2322	13.6599	13.5557	13.1603	13.2648	13.6758	13.6509	13.6529	13.2544	13.1517	13.2746	13.202	13.2743	13.2203	13.193	13.3722	13.2294	13.4894	13.5185	13.6593	13.022	13.1318	13.327	5
sp|Q8N0V3|RBFA_HUMAN	RBFA	Putative ribosome-binding factor A, mitochondrial OS=Homo sapiens OX=9606 GN=RBFA PE=1 SV=3	0.0608323	0.202429	-0.275363	-0.474695	-0.107779	0.141597	-0.336195	-0.535528	-0.168611	-0.477792	-0.677125	-0.310208	-0.199333	0.167584	0.366917	0.67725	0.174788	0.0698259	0.00346707	0.46286	0.337057	0.0297105	0.00128274	0.255155	0.00329751	0.000123203	0.0431704	0.181189	0.257972	0.0188282	0.92409	0.475695	0.161814	0.0118835	0.583189	0.99581	0.103017	0.00561826	0.403424	0.0163417	0.000726922	0.0983761	0.398337	0.733894	0.208105	n.s.	n.s.	n.s.	n.s.	n.s.	n.s.	n.s.	n.s.	n.s.	n.s.	down	n.s.	n.s.	n.s.	n.s.	0.0056096	0.016335	sig	12.7318	12.8734	12.6709	12.1962	12.5632	12.3956	12.5243	13.0207	12.4677	12.6828	12.6462	12.8663	13.0187	12.6717	12.9296	12.551	12.3394	12.2963	12.277	12.1474	12.1643	12.6825	12.4082	12.5988	6
sp|Q8N0X4|CLYBL_HUMAN	CLYBL	Citramalyl-CoA lyase, mitochondrial OS=Homo sapiens OX=9606 GN=CLYBL PE=1 SV=2	-0.0982803	-0.161731	-0.144182	-0.0637905	0.173975	-0.0634512	-0.0459022	0.0344897	0.272255	0.0175491	0.097941	0.335706	0.0803919	0.318157	0.237765	0.522964	0.297184	0.351405	0.677553	0.263084	0.679166	0.764554	0.821864	0.0863243	0.908752	0.524386	0.0376517	0.600715	0.0477135	0.130995	0.862062	0.603237	0.51466	0.76595	0.381333	0.99581	0.876298	0.883142	0.182347	0.944922	0.654725	0.0883078	0.767477	0.555089	0.482894	n.s.	n.s.	n.s.	n.s.	n.s.	n.s.	n.s.	n.s.	n.s.	n.s.	n.s.	n.s.	n.s.	n.s.	n.s.	0.334998	0.405732	n.s.	12.1424	12.079	12.2407	12.1769	12.4147	12.0965	12.3996	12.3001	12.0224	12.1816	12.0027	12.243	11.7953	12.1374	12.3043	11.9019	12.2586	12.1291	12.2083	12.246	12.0765	12.2034	12.3777	12.6629	0
sp|Q8N0X7|SPART_HUMAN	SPART	Spartin OS=Homo sapiens OX=9606 GN=SPART PE=1 SV=1	-0.138957	-0.0453039	0.322679	0.00532992	0.251108	0.093653	0.461636	0.144287	0.390065	0.367982	0.0506338	0.296412	-0.317349	-0.0715703	0.245778	0.0518067	0.521141	1.8199e-05	0.939746	0.000633133	0.186791	6.81343e-09	0.0436659	4.47664e-07	1.55476e-06	0.473489	7.06602e-05	2.40747e-05	0.311824	0.000808317	0.344979	0.771787	0.000225273	0.959729	0.00308812	0.99581	3.65031e-07	0.0979288	9.09448e-06	3.10643e-05	0.606696	0.0005314	0.00202119	0.759976	0.0354546	n.s.	n.s.	n.s.	n.s.	n.s.	n.s.	n.s.	n.s.	n.s.	n.s.	n.s.	n.s.	n.s.	n.s.	n.s.	6.589e-05	0.000515035	sig	13.2065	13.3002	13.3455	13.3508	13.5966	13.6682	13.3462	13.3205	13.3699	13.1967	13.1596	13.2633	13.1981	13.3788	13.3236	13.6078	13.7665	13.6303	13.3746	13.2401	13.4378	13.4989	13.6223	13.6686	2
sp|Q8N0Z3|SPICE_HUMAN	SPICE1	Spindle and centriole-associated protein 1 OS=Homo sapiens OX=9606 GN=SPICE1 PE=1 SV=1	-0.03542	-0.100704	0.0180167	-0.0768228	0.0713829	-0.0652836	0.0534367	-0.0414028	0.106803	0.11872	0.0238808	0.172086	-0.0948395	0.0533662	0.148206	0.833434	0.551409	0.914778	0.648953	0.672202	0.698674	0.751203	0.805858	0.527786	0.483274	0.887215	0.312674	0.574636	0.75152	0.383056	0.961149	0.790539	0.951685	0.742414	0.764819	0.99581	0.870102	0.87547	0.672589	0.634514	0.930407	0.447289	0.750274	0.936731	0.741016	n.s.	n.s.	n.s.	n.s.	n.s.	n.s.	n.s.	n.s.	n.s.	n.s.	n.s.	n.s.	n.s.	n.s.	n.s.	0.931893	0.938559	n.s.	12.8727	12.8075	12.9082	12.8313	12.9795	12.9262	12.9572	13.3212	12.4461	12.8495	12.8753	12.8934	12.9294	12.9717	12.5213	12.8641	12.9292	12.9853	12.8949	12.9406	12.6585	13.0858	12.9258	12.927	0
sp|Q8N108-12|MIER1_HUMAN	MIER1	Isoform 2 of Mesoderm induction early response protein 1 OS=Homo sapiens OX=9606 GN=MIER1	-0.499969	-0.580112	-0.5146	-0.467985	-0.549502	-0.0801424	-0.0146304	0.0319846	-0.0495324	0.0655121	0.112127	0.0306101	0.046615	-0.034902	-0.081517	5.87071e-07	2.01226e-08	3.19072e-07	2.1957e-06	7.35956e-08	0.369005	0.869271	0.719115	0.577875	0.462192	0.2104	0.730694	0.600418	0.694762	0.360911	0.000177677	6.3397e-06	8.32474e-06	2.7179e-05	1.60242e-06	0.99581	0.933894	0.809222	0.711505	0.616851	0.331395	0.819798	0.767477	0.915378	0.726503	n.s.	n.s.	n.s.	n.s.	n.s.	n.s.	n.s.	n.s.	n.s.	n.s.	n.s.	n.s.	n.s.	n.s.	n.s.	4.57818e-05	0.000390954	sig	13.8913	13.8111	14.3912	13.9232	13.8417	13.8766	14.376	14.3697	14.428	13.8973	13.9029	13.8736	13.6535	13.7912	13.9887	13.8632	13.8806	13.8861	13.8861	14.0165	13.8671	13.7202	13.8518	13.9532	7
sp|Q8N122|RPTOR_HUMAN	RPTOR	Regulatory-associated protein of mTOR OS=Homo sapiens OX=9606 GN=RPTOR PE=1 SV=1	0.0659016	0.0236582	0.0854175	-0.0287516	-0.0170472	-0.0422434	0.0195159	-0.0946532	-0.0829488	0.0617593	-0.0524098	-0.0407055	-0.114169	-0.102465	0.0117044	0.380366	0.750865	0.258499	0.699772	0.818937	0.571798	0.793313	0.212101	0.272099	0.410502	0.483914	0.585772	0.135526	0.178133	0.87507	0.774682	0.901603	0.414379	0.782705	0.878127	0.99581	0.892532	0.335921	0.423102	0.570125	0.6177	0.704323	0.338703	0.694562	0.965066	n.s.	n.s.	n.s.	n.s.	n.s.	n.s.	n.s.	n.s.	n.s.	n.s.	n.s.	n.s.	n.s.	n.s.	n.s.	0.607499	0.656732	n.s.	12.9717	12.9294	12.9058	12.877	12.8887	12.9912	12.8425	12.8746	13.0002	12.983	12.9491	12.983	12.8702	12.9402	12.9779	13.0271	13.0054	12.9411	12.6761	12.9378	13.0171	12.8742	12.8131	12.9789	0
sp|Q8N128-2|F177A_HUMAN	FAM177A1	Isoform 2 of Protein FAM177A1 OS=Homo sapiens OX=9606 GN=FAM177A1	-0.277043	-0.370804	0.0800757	-0.0221486	0.0700023	-0.0937608	0.357119	0.254894	0.347045	0.450879	0.348655	0.440806	-0.102224	-0.0100735	0.0921509	0.101466	0.0323109	0.625659	0.892377	0.66955	0.568265	0.0385138	0.129985	0.0437533	0.0110391	0.0428748	0.0126842	0.534169	0.950924	0.574875	0.465404	0.214712	0.755911	0.927465	0.762662	0.99581	0.124023	0.23151	0.110598	0.041152	0.0934651	0.036936	0.718038	0.990178	0.849609	n.s.	n.s.	n.s.	n.s.	n.s.	n.s.	n.s.	n.s.	n.s.	n.s.	n.s.	n.s.	n.s.	n.s.	n.s.	0.0953031	0.152723	n.s.	12.2279	12.1342	12.505	12.4828	12.575	12.585	12.1958	12.6291	12.6901	12.11	12.4839	12.0899	12.2781	11.9421	12.1822	12.7542	12.596	12.4049	12.5912	12.5887	12.2685	12.6957	12.7123	12.3169	0
sp|Q8N129|CNPY4_HUMAN	CNPY4	Protein canopy homolog 4 OS=Homo sapiens OX=9606 GN=CNPY4 PE=2 SV=1	0.238354	-0.148714	0.742372	0.302931	0.752365	-0.387068	0.504018	0.0645769	0.514011	0.891086	0.451644	0.901079	-0.439441	0.0099927	0.449434	0.150515	0.362405	0.00013889	0.0717452	0.000119694	0.0245153	0.00477821	0.690076	0.00413356	1.56089e-05	0.0100956	1.35134e-05	0.0119783	0.950706	0.0104143	0.539956	0.659741	0.0012291	0.134617	0.00077737	0.99581	0.0268342	0.787376	0.0171284	0.00021331	0.0289204	0.000136124	0.0907446	0.990178	0.15086	n.s.	n.s.	up	n.s.	up	n.s.	n.s.	n.s.	n.s.	up	n.s.	up	n.s.	n.s.	n.s.	0.000664786	0.00302583	sig	13.943	13.556	13.7047	14.0076	14.4571	14.4471	13.8947	13.519	13.7004	14.0687	13.7958	13.9647	13.2481	13.5291	13.8908	14.5151	14.4438	14.3822	14.2415	13.742	14.0393	14.2628	14.6073	14.5011	2
sp|Q8N130|NPT2C_HUMAN	SLC34A3	Sodium-dependent phosphate transport protein 2C OS=Homo sapiens OX=9606 GN=SLC34A3 PE=1 SV=2	0.644239	0.385168	-0.323443	-0.874077	-0.502421	-0.259071	-0.967682	-1.51832	-1.14666	-0.708611	-1.25924	-0.887589	-0.550634	-0.178978	0.371656	0.00205575	0.047779	0.0920451	0.000103647	0.0122172	0.172005	3.11044e-05	4.73251e-08	3.33462e-06	0.000893384	8.67504e-07	8.7019e-05	0.00674543	0.339733	0.0553878	0.0573431	0.254061	0.198698	0.000675338	0.0342474	0.99581	0.00046466	1.11031e-06	4.99698e-05	0.00584708	1.14152e-05	0.000630062	0.0660681	0.777466	0.339334	n.s.	n.s.	n.s.	down	n.s.	n.s.	down	down	down	down	down	down	n.s.	n.s.	n.s.	1.59504e-05	0.000177181	sig	13.8094	13.5503	13.1652	12.2911	12.6627	12.8417	13.1763	13.2796	13.0396	13.5531	13.8624	14.0127	13.7343	13.3238	13.5929	12.8785	12.9245	12.7222	12.185	12.6588	12.0295	12.8317	12.7414	12.4151	6
sp|Q8N163-2|CCAR2_HUMAN	CCAR2	Isoform 2 of Cell cycle and apoptosis regulator protein 2 OS=Homo sapiens OX=9606 GN=CCAR2	0.0730991	-0.0176342	0.198618	0.127122	0.235411	-0.0907333	0.125519	0.0540225	0.162312	0.216253	0.144756	0.253045	-0.0714967	0.0367922	0.108289	0.355378	0.821861	0.0179481	0.115189	0.00618401	0.253921	0.119573	0.492568	0.0481589	0.0108425	0.0752964	0.00365094	0.365809	0.639217	0.176124	0.757191	0.932748	0.058034	0.195414	0.0195773	0.99581	0.276824	0.61721	0.119002	0.040544	0.147695	0.0137285	0.579038	0.901263	0.542811	n.s.	n.s.	n.s.	n.s.	n.s.	n.s.	n.s.	n.s.	n.s.	n.s.	n.s.	n.s.	n.s.	n.s.	n.s.	0.044342	0.0849783	n.s.	13.4884	13.3977	13.4153	13.5424	13.6507	13.6139	13.4702	13.3032	13.4725	13.4392	13.4795	13.5465	13.2192	13.4033	13.5705	13.6451	13.5811	13.6156	13.4868	13.5706	13.5699	13.5206	13.72	13.7116	0
sp|Q8N183|NDUF2_HUMAN	NDUFAF2	NADH dehydrogenase [ubiquinone] 1 alpha subcomplex assembly factor 2 OS=Homo sapiens OX=9606 GN=NDUFAF2 PE=1 SV=1	0.121778	0.0929465	0.0287494	-0.0366401	0.128753	-0.0288317	-0.0930288	-0.158418	0.0069747	-0.0641971	-0.129587	0.0358064	-0.0653895	0.100003	0.165393	0.116733	0.225506	0.703189	0.627632	0.0983528	0.702383	0.22511	0.0453282	0.926229	0.398155	0.0963309	0.635438	0.389602	0.193439	0.0374158	0.49644	0.532991	0.813378	0.725782	0.180239	0.99581	0.420043	0.100909	0.955478	0.55784	0.179689	0.745532	0.599457	0.709316	0.28204	n.s.	n.s.	n.s.	n.s.	n.s.	n.s.	n.s.	n.s.	n.s.	n.s.	n.s.	n.s.	n.s.	n.s.	n.s.	0.146191	0.212751	n.s.	13.5017	13.4728	13.3799	13.3432	13.5086	13.4086	13.4616	13.2606	13.4175	13.5084	13.5213	13.4753	13.6283	13.3767	13.4135	13.4844	13.341	13.4005	13.3336	13.4009	13.2953	13.4587	13.495	13.5722	0
sp|Q8N196|SIX5_HUMAN	SIX5	Homeobox protein SIX5 OS=Homo sapiens OX=9606 GN=SIX5 PE=1 SV=3	-0.00311425	-0.464639	0.103035	0.252706	0.316249	-0.461524	0.106149	0.255821	0.319364	0.567673	0.717345	0.780888	0.149672	0.213215	0.063543	0.987517	0.0279127	0.605873	0.212872	0.12282	0.028862	0.595098	0.207495	0.11938	0.00884921	0.00150975	0.00070005	0.45515	0.290659	0.749842	0.998567	0.198073	0.741608	0.318205	0.213691	0.99581	0.765234	0.330744	0.234725	0.034833	0.00598071	0.00350546	0.656113	0.748639	0.921525	n.s.	n.s.	n.s.	n.s.	n.s.	n.s.	n.s.	n.s.	n.s.	n.s.	up	up	n.s.	n.s.	n.s.	0.0564497	0.102874	n.s.	12.7867	12.3251	12.7898	13.0425	13.106	12.8928	12.5594	12.5954	13.2145	12.507	13.0529	12.8	12.4073	12.1673	12.4007	13.1128	12.9755	12.5901	12.6728	13.0858	13.3688	12.9993	13.3337	12.9851	0
sp|Q8N1B4|VPS52_HUMAN	VPS52	Vacuolar protein sorting-associated protein 52 homolog OS=Homo sapiens OX=9606 GN=VPS52 PE=1 SV=1	-0.0151333	-0.0397016	0.0136805	-0.0910608	0.0142408	-0.0245683	0.0288138	-0.0759275	0.0293741	0.0533821	-0.0513591	0.0539425	-0.104741	0.000560373	0.105302	0.85172	0.624107	0.86581	0.262722	0.86037	0.761582	0.721998	0.349739	0.716827	0.510249	0.526362	0.505833	0.198293	0.994477	0.19593	0.965531	0.832946	0.922041	0.374707	0.908346	0.99581	0.850716	0.485099	0.816495	0.657944	0.656746	0.633443	0.417776	0.998513	0.573207	n.s.	n.s.	n.s.	n.s.	n.s.	n.s.	n.s.	n.s.	n.s.	n.s.	n.s.	n.s.	n.s.	n.s.	n.s.	0.593708	0.64495	n.s.	12.7336	12.709	12.7487	12.6576	12.7629	12.7624	12.7879	12.8003	12.6578	12.7155	12.713	12.7722	12.6201	12.8227	12.6842	12.8096	12.7809	12.6966	12.617	12.5669	12.789	12.7336	12.7245	12.8306	0
sp|Q8N1D0|BWR1B_HUMAN	SLC22A18AS	Beckwith-Wiedemann syndrome chromosomal region 1 candidate gene B protein OS=Homo sapiens OX=9606 GN=SLC22A18AS PE=2 SV=3	-0.631966	-0.580769	-0.638551	-0.637967	-0.600021	0.0511965	-0.00658527	-0.00600164	0.031945	-0.0577818	-0.0571981	-0.0192515	0.000583639	0.0385303	0.0379467	0.00346244	0.00641694	0.00319578	0.00321858	0.00509526	0.792168	0.97294	0.975338	0.869339	0.766222	0.768511	0.921016	0.997601	0.842749	0.845098	0.0799928	0.0880765	0.0153524	0.0111581	0.0166982	0.99581	0.986682	0.984938	0.920429	0.845862	0.848713	0.952644	0.998758	0.961713	0.955925	n.s.	n.s.	down	down	down	n.s.	n.s.	n.s.	n.s.	n.s.	n.s.	n.s.	n.s.	n.s.	n.s.	0.011705	0.0291733	sig	14.1378	14.189	14.7698	14.1318	14.1697	14.1312	14.7624	14.6826	14.8643	14.0318	13.9595	14.422	14.0776	14.0847	14.4047	14.2655	14.2852	13.8429	14.142	14.3065	13.9468	14.0319	14.3932	14.0841	5
sp|Q8N1F7|NUP93_HUMAN	NUP93	Nuclear pore complex protein Nup93 OS=Homo sapiens OX=9606 GN=NUP93 PE=1 SV=2	0.0512099	0.0418494	0.075254	0.0130801	0.0591951	-0.00936052	0.0240442	-0.0381298	0.00798518	0.0334047	-0.0287692	0.0173457	-0.0621739	-0.016059	0.0461149	0.320739	0.415271	0.149941	0.797575	0.252934	0.854311	0.637936	0.457326	0.875513	0.514296	0.573835	0.733914	0.230582	0.752935	0.370169	0.731861	0.702435	0.282387	0.857574	0.370345	0.996264	0.795155	0.58698	0.923729	0.661075	0.697334	0.82219	0.451915	0.937337	0.733108	n.s.	n.s.	n.s.	n.s.	n.s.	n.s.	n.s.	n.s.	n.s.	n.s.	n.s.	n.s.	n.s.	n.s.	n.s.	0.664117	0.705733	n.s.	13.2736	13.2642	13.2224	13.2355	13.2816	13.2976	13.2492	13.2032	13.2147	13.2693	13.264	13.2875	13.1543	13.3213	13.317	13.2876	13.2368	13.3686	13.2801	13.1589	13.2673	13.2116	13.3225	13.3106	0
sp|Q8N1G0|ZN687_HUMAN	ZNF687	Zinc finger protein 687 OS=Homo sapiens OX=9606 GN=ZNF687 PE=1 SV=1	-0.251432	-0.305214	0.48421	0.782964	0.601149	-0.0537825	0.735641	1.0344	0.852581	0.789424	1.08818	0.906363	0.298754	0.116939	-0.181815	0.120663	0.0629535	0.00524167	5.51727e-05	0.000893387	0.732752	0.000113388	1.39098e-06	1.93679e-05	5.00301e-05	6.59378e-07	8.74152e-06	0.0682719	0.460164	0.255193	0.500741	0.290256	0.0226143	0.000405784	0.00409983	0.99581	0.0013252	1.94449e-05	0.00022207	0.000558823	9.07094e-06	9.56983e-05	0.231481	0.82472	0.637216	n.s.	n.s.	n.s.	up	up	n.s.	up	up	up	up	up	up	n.s.	n.s.	n.s.	5.18879e-05	0.000430799	sig	12.3855	12.3317	12.6369	13.4199	13.2381	13.1211	12.3411	12.9221	12.6477	12.4894	12.4047	12.2625	12.3417	12.385	12.2685	12.9225	13.2365	13.2045	13.0948	13.5199	13.6449	13.0699	13.3338	13.3106	4
sp|Q8N1G2|CMTR1_HUMAN	CMTR1	Cap-specific mRNA (nucleoside-2'-O-)-methyltransferase 1 OS=Homo sapiens OX=9606 GN=CMTR1 PE=1 SV=1	-0.0406313	-0.232227	0.0614163	0.0283939	0.0202145	-0.191595	0.102048	0.0690252	0.0608458	0.293643	0.26062	0.252441	-0.0330225	-0.0412018	-0.00817935	0.55407	0.00248022	0.373717	0.678602	0.767758	0.00992041	0.145908	0.318644	0.378088	0.000285487	0.00091688	0.00122284	0.630114	0.548568	0.904803	0.874093	0.0486292	0.535157	0.766339	0.839307	0.99581	0.315983	0.453852	0.536303	0.00228314	0.00391112	0.00552469	0.786223	0.859892	0.972584	n.s.	n.s.	n.s.	n.s.	n.s.	n.s.	n.s.	n.s.	n.s.	n.s.	n.s.	n.s.	n.s.	n.s.	n.s.	0.00483195	0.0144642	sig	13.5733	13.3817	13.6139	13.6423	13.6341	13.6753	13.6665	13.4758	13.6995	13.5327	13.5299	13.6572	13.3703	13.4208	13.354	13.7029	13.7073	13.6159	13.591	13.6585	13.6775	13.5369	13.6933	13.6722	4
sp|Q8N1G4|LRC47_HUMAN	LRRC47	Leucine-rich repeat-containing protein 47 OS=Homo sapiens OX=9606 GN=LRRC47 PE=1 SV=1	0.00054595	0.148909	-0.132665	-0.312857	-0.195528	0.148363	-0.133211	-0.313403	-0.196074	-0.281574	-0.461766	-0.344437	-0.180192	-0.0628628	0.117329	0.996586	0.250845	0.304713	0.021658	0.135946	0.252532	0.302778	0.0214569	0.134913	0.0365797	0.00145702	0.0125147	0.167722	0.623285	0.362698	0.999062	0.554754	0.467062	0.0527549	0.230827	0.99581	0.503714	0.0558859	0.256199	0.0989514	0.00581971	0.0365655	0.381518	0.895819	0.728592	n.s.	n.s.	n.s.	n.s.	n.s.	n.s.	n.s.	n.s.	n.s.	n.s.	n.s.	n.s.	n.s.	n.s.	n.s.	0.04431	0.084944	n.s.	13.3671	13.5155	13.3665	13.0537	13.171	13.2339	13.4283	13.2653	13.4061	13.5036	13.1895	13.4082	13.2539	13.816	13.4765	13.085	13.2494	13.3673	13.1156	12.9992	13.0462	13.2907	13.0596	13.1628	0
sp|Q8N1I0-3|DOCK4_HUMAN	DOCK4	Isoform 3 of Dedicator of cytokinesis protein 4 OS=Homo sapiens OX=9606 GN=DOCK4	-0.159253	-0.107546	-0.315443	-0.0437682	-0.0585245	0.0517076	-0.15619	0.115485	0.100729	-0.207897	0.0637774	0.0490211	0.271675	0.256918	-0.0147563	0.335105	0.512521	0.0641572	0.788932	0.720564	0.75189	0.344281	0.482238	0.539351	0.211813	0.69676	0.764361	0.107211	0.126446	0.92803	0.745946	0.767514	0.151815	0.850113	0.805759	0.99581	0.545405	0.608502	0.681961	0.359151	0.794791	0.842478	0.300023	0.659349	0.9812	n.s.	n.s.	n.s.	n.s.	n.s.	n.s.	n.s.	n.s.	n.s.	n.s.	n.s.	n.s.	n.s.	n.s.	n.s.	0.532436	0.590144	n.s.	13.1066	13.1583	13.2659	13.2221	13.2074	12.9504	13.344	13.4064	13.0473	13.1185	12.918	13.2835	12.8242	13.2509	13.4	12.9815	13.0693	12.8004	13.242	13.3102	13.1141	13.5273	13.0315	13.0634	0
sp|Q8N1S5|S39AB_HUMAN	SLC39A11	Zinc transporter ZIP11 OS=Homo sapiens OX=9606 GN=SLC39A11 PE=2 SV=3	-0.156675	-0.084145	-0.0518196	0.0521568	-0.0127917	0.07253	0.104855	0.208832	0.143883	0.0323254	0.136302	0.0713533	0.103976	0.0390279	-0.0649485	0.187632	0.472553	0.656971	0.654893	0.91251	0.535146	0.372354	0.0837817	0.224763	0.781444	0.249293	0.541729	0.376299	0.737761	0.578309	0.591838	0.741716	0.778056	0.748131	0.942081	0.99581	0.571689	0.163514	0.368159	0.856181	0.376772	0.666321	0.587963	0.932692	0.850403	n.s.	n.s.	n.s.	n.s.	n.s.	n.s.	n.s.	n.s.	n.s.	n.s.	n.s.	n.s.	n.s.	n.s.	n.s.	0.262436	0.33413	n.s.	17.4828	17.5553	17.6395	17.6916	17.6267	17.5877	17.7265	17.6291	17.5628	17.5488	17.4987	17.4009	17.6275	17.5125	17.5259	17.4651	17.6666	17.6312	17.8264	17.5092	17.7393	17.5184	17.667	17.6946	0
sp|Q8N201|INT1_HUMAN	INTS1	Integrator complex subunit 1 OS=Homo sapiens OX=9606 GN=INTS1 PE=1 SV=2	-0.0322674	-0.118277	0.363179	0.309038	0.30788	-0.0860093	0.395446	0.341306	0.340147	0.481456	0.427315	0.426156	-0.0541408	-0.0552994	-0.00115851	0.672932	0.131562	9.26245e-05	0.000513254	0.000532448	0.266678	3.37889e-05	0.000184662	0.000191554	2.50486e-06	1.26742e-05	1.31301e-05	0.480485	0.471259	0.987882	0.921969	0.420384	0.000881535	0.00249136	0.00268129	0.99581	0.000498922	0.00112112	0.0014514	4.70945e-05	0.000108494	0.000133148	0.676838	0.830568	0.994441	n.s.	n.s.	n.s.	n.s.	n.s.	n.s.	n.s.	n.s.	n.s.	n.s.	n.s.	n.s.	n.s.	n.s.	n.s.	5.15598e-05	0.000429358	sig	12.922	12.836	12.9542	13.2633	13.2621	13.3174	12.9842	12.8698	13.0087	12.9299	12.9151	12.9209	12.8262	12.7808	12.9009	13.2923	13.4399	13.2201	13.2223	13.2187	13.3488	13.1043	13.2902	13.3918	4
sp|Q8N257|H2B3B_HUMAN	HIST3H2BB	Histone H2B type 3-B OS=Homo sapiens OX=9606 GN=HIST3H2BB PE=1 SV=3	-0.0789734	-0.023011	0.20473	0.5772	0.419177	0.0559624	0.283704	0.656174	0.49815	0.227741	0.600211	0.442188	0.37247	0.214446	-0.158024	0.32914	0.773824	0.0171014	3.49249e-07	2.96201e-05	0.486751	0.00173195	4.60835e-08	3.02953e-06	0.00895021	1.90917e-07	1.50747e-05	0.000119233	0.0130448	0.0587235	0.739978	0.912768	0.0560448	5.92159e-06	0.000247298	0.99581	0.0123211	1.0982e-06	4.6315e-05	0.0350911	3.27372e-06	0.000149121	0.00592385	0.444771	0.347462	n.s.	n.s.	n.s.	n.s.	n.s.	n.s.	n.s.	up	n.s.	n.s.	up	n.s.	n.s.	n.s.	n.s.	8.38296e-06	0.000106395	sig	13.9284	13.9844	14.0074	14.5846	14.4266	14.2121	14.0237	13.9752	14.0233	13.9504	13.9076	13.9273	14.1041	13.8961	13.9529	14.2062	14.1559	14.2743	14.5192	14.5818	14.6528	14.6145	14.4192	14.246	3
sp|Q8N2F6|ARM10_HUMAN	ARMC10	Armadillo repeat-containing protein 10 OS=Homo sapiens OX=9606 GN=ARMC10 PE=1 SV=1	0.0648805	0.140568	-0.0662354	0.193641	0.199847	0.0756871	-0.131116	0.128761	0.134966	-0.206803	0.0530736	0.059279	0.259877	0.266082	0.00620548	0.771535	0.530832	0.766911	0.389942	0.375207	0.734907	0.558577	0.565607	0.547184	0.359135	0.812186	0.790745	0.251918	0.241127	0.977821	0.950933	0.776305	0.858319	0.506941	0.499199	0.99581	0.738183	0.684176	0.686987	0.521014	0.880086	0.863464	0.474761	0.730801	0.993414	n.s.	n.s.	n.s.	n.s.	n.s.	n.s.	n.s.	n.s.	n.s.	n.s.	n.s.	n.s.	n.s.	n.s.	n.s.	0.643659	0.687979	n.s.	13.6426	13.7183	13.5777	13.7714	13.7776	13.5115	13.5782	13.7473	13.4077	13.7167	13.7269	13.4842	14.1287	13.5599	13.4662	13.5375	13.3753	13.6216	13.9314	13.8692	13.5134	13.9928	13.8425	13.4973	0
sp|Q8N2G8|GHDC_HUMAN	GHDC	GH3 domain-containing protein OS=Homo sapiens OX=9606 GN=GHDC PE=1 SV=2	0.143563	0.198341	0.301845	0.718633	0.480551	0.0547778	0.158282	0.57507	0.336988	0.103505	0.520292	0.282211	0.416788	0.178706	-0.238082	0.324464	0.177909	0.0459696	5.34893e-05	0.00285025	0.704109	0.278523	0.00058997	0.0275494	0.474975	0.00147533	0.060564	0.00802413	0.222922	0.109117	0.734472	0.478615	0.117308	0.000396293	0.0104561	0.99581	0.479164	0.00298098	0.0776155	0.627701	0.00587125	0.128696	0.0721949	0.720923	0.444474	n.s.	n.s.	n.s.	up	n.s.	n.s.	n.s.	n.s.	n.s.	n.s.	n.s.	n.s.	n.s.	n.s.	n.s.	0.00934011	0.0244044	sig	13.5349	13.5897	13.3913	14.11	13.8719	13.6932	13.3249	13.4626	13.3864	13.4779	13.7269	13.3999	13.9624	13.467	13.3396	13.6753	13.6435	13.7607	14.1272	14.0335	14.1692	14.1911	13.7817	13.6428	3
sp|Q8N2H3|PYRD2_HUMAN	PYROXD2	Pyridine nucleotide-disulfide oxidoreductase domain-containing protein 2 OS=Homo sapiens OX=9606 GN=PYROXD2 PE=1 SV=2	-0.234808	-0.161543	-0.156306	0.00767496	-0.0529589	0.0732653	0.0785018	0.242483	0.181849	0.00523645	0.169218	0.108584	0.163981	0.103347	-0.0606338	0.0360145	0.138173	0.150736	0.942315	0.618605	0.492185	0.462152	0.0309135	0.0973846	0.960623	0.121335	0.311966	0.132625	0.335319	0.569055	0.282847	0.430313	0.283494	0.960884	0.723419	0.99581	0.657036	0.0747281	0.200192	0.975774	0.216522	0.446699	0.334492	0.774779	0.846035	n.s.	n.s.	n.s.	n.s.	n.s.	n.s.	n.s.	n.s.	n.s.	n.s.	n.s.	n.s.	n.s.	n.s.	n.s.	0.193756	0.265986	n.s.	12.9755	13.0488	13.2103	13.218	13.1574	13.054	13.2284	13.0073	13.3953	12.9498	13.0817	12.8951	13.1681	12.8907	13.0875	12.8672	13.208	13.0869	13.196	13.1937	13.2643	13.1542	13.1327	13.1851	0
sp|Q8N2K0-2|ABD12_HUMAN	ABHD12	Isoform 2 of Lysophosphatidylserine lipase ABHD12 OS=Homo sapiens OX=9606 GN=ABHD12	0.0455038	0.204662	0.42764	1.00828	0.628053	0.159158	0.382136	0.962773	0.582549	0.222978	0.803615	0.423391	0.580637	0.200413	-0.380224	0.792319	0.243736	0.0205189	7.33006e-06	0.00139406	0.361559	0.0360936	1.34869e-05	0.00261618	0.205439	0.000119928	0.0216513	0.00268587	0.253346	0.0369401	0.953949	0.551421	0.0642531	7.52014e-05	0.00588442	0.99581	0.118691	0.000124924	0.0119175	0.351236	0.000713788	0.0569653	0.0388937	0.731846	0.279997	n.s.	n.s.	n.s.	up	up	n.s.	n.s.	up	n.s.	n.s.	up	n.s.	n.s.	n.s.	n.s.	0.000792357	0.0034827	sig	13.1106	13.2697	13.0651	14.0734	13.6931	13.4927	12.8273	13.3232	13.0447	13.1361	13.2454	12.9503	13.6197	13.1248	13.0647	13.3586	13.5345	13.5851	14.1925	13.9938	14.0338	13.9819	13.697	13.4005	3
sp|Q8N2M8|CLASR_HUMAN	CLASRP	CLK4-associating serine/arginine rich protein OS=Homo sapiens OX=9606 GN=CLASRP PE=1 SV=4	-0.022243	0.0254624	0.181228	-0.0151435	0.0422049	0.0477054	0.203471	0.0070995	0.0644479	0.155765	-0.0406059	0.0167425	-0.196371	-0.139023	0.0573484	0.885711	0.869318	0.249114	0.922035	0.785199	0.758087	0.197513	0.9634	0.677637	0.319878	0.793135	0.913836	0.212989	0.373496	0.711338	0.977609	0.945891	0.403571	0.948196	0.852217	0.99581	0.385227	0.977777	0.786982	0.482447	0.866396	0.949436	0.433644	0.792597	0.911785	n.s.	n.s.	n.s.	n.s.	n.s.	n.s.	n.s.	n.s.	n.s.	n.s.	n.s.	n.s.	n.s.	n.s.	n.s.	0.798301	0.82039	n.s.	12.6349	12.6826	12.6571	12.642	12.6993	12.8383	12.6022	12.8814	12.4877	12.4574	12.9639	12.4833	12.5703	12.6128	12.8647	12.8897	12.8663	12.759	12.6338	12.5103	12.7818	12.4362	12.8158	12.8459	0
sp|Q8N2Y8|RUSC2_HUMAN	RUSC2	Iporin OS=Homo sapiens OX=9606 GN=RUSC2 PE=1 SV=3	-0.388824	-0.107012	-0.0596962	0.34553	-0.116407	0.281812	0.329128	0.734354	0.272417	0.0473159	0.452542	-0.00939485	0.405226	-0.0567108	-0.461937	0.000785069	0.321395	0.578448	0.00246038	0.281315	0.0117915	0.00373567	3.43727e-08	0.0146556	0.659391	0.000134287	0.930176	0.000502562	0.597519	0.000102821	0.0314703	0.625532	0.721778	0.00892848	0.401226	0.99581	0.0223255	8.59743e-07	0.0475228	0.771541	0.000783838	0.958354	0.0149118	0.883058	0.00880674	n.s.	n.s.	n.s.	n.s.	n.s.	n.s.	n.s.	up	n.s.	n.s.	n.s.	n.s.	n.s.	n.s.	n.s.	0.000479622	0.00236838	sig	11.9389	12.2207	12.3277	12.6732	12.2113	12.268	12.2975	12.375	12.3105	12.0266	11.9315	11.8585	12.3341	12.1309	12.1971	12.083	12.3949	12.3262	12.5588	12.7383	12.7226	12.2294	12.4033	12.0013	8
sp|Q8N2Z9|CENPS_HUMAN	CENPS	Centromere protein S OS=Homo sapiens OX=9606 GN=CENPS PE=1 SV=1	-0.0860066	-0.0373838	0.00781647	-0.15581	0.109383	0.0486228	0.0938231	-0.069803	0.19539	0.0452003	-0.118426	0.146767	-0.163626	0.101567	0.265193	0.520571	0.779174	0.953206	0.249751	0.415308	0.71552	0.483808	0.60145	0.152562	0.734705	0.378471	0.277437	0.227532	0.448922	0.0569312	0.860526	0.914729	0.973799	0.360461	0.538992	0.99581	0.676377	0.715973	0.279881	0.823534	0.515616	0.40926	0.449502	0.821582	0.343392	n.s.	n.s.	n.s.	n.s.	n.s.	n.s.	n.s.	n.s.	n.s.	n.s.	n.s.	n.s.	n.s.	n.s.	n.s.	0.389748	0.458697	n.s.	13.088	13.1367	13.174	13.0182	13.2834	13.1819	13.1344	13.2884	13.0994	13.1157	13.2217	12.9267	12.8781	13.3287	13.2032	13.2067	13.256	13.0829	13.048	12.874	13.1328	13.1562	13.2831	13.4109	0
sp|Q8N302|AGGF1_HUMAN	AGGF1	Angiogenic factor with G patch and FHA domains 1 OS=Homo sapiens OX=9606 GN=AGGF1 PE=1 SV=2	-0.00290165	-0.0436193	0.148228	0.748181	0.338818	-0.0407176	0.15113	0.751083	0.34172	0.191847	0.791801	0.382437	0.599953	0.19059	-0.409363	0.989517	0.843504	0.50443	0.00253022	0.135502	0.853785	0.496215	0.0024524	0.132361	0.389318	0.00157905	0.0943213	0.0120372	0.392378	0.0746829	0.998567	0.940282	0.660748	0.00912174	0.230263	0.996264	0.686687	0.00958318	0.25278	0.549657	0.00621229	0.181622	0.0910764	0.804925	0.37956	n.s.	n.s.	n.s.	up	n.s.	n.s.	n.s.	up	n.s.	n.s.	up	n.s.	n.s.	n.s.	n.s.	0.069588	0.12054	n.s.	12.3075	12.2667	12.3104	13.0585	12.6492	12.4586	12.31	12.5499	12.0712	12.5147	12.4446	11.963	11.6699	12.705	12.4254	12.4271	12.1045	12.8442	13.176	13.0224	12.9772	12.6864	12.7744	12.4868	0
sp|Q8N335|GPD1L_HUMAN	GPD1L	Glycerol-3-phosphate dehydrogenase 1-like protein OS=Homo sapiens OX=9606 GN=GPD1L PE=1 SV=1	-0.135301	-0.106487	-0.301516	-0.372476	-0.34228	0.0288144	-0.166215	-0.237174	-0.206978	-0.195029	-0.265989	-0.235793	-0.0709595	-0.0407636	0.0301959	0.0233804	0.0724276	2.08123e-06	1.52432e-08	1.28489e-07	0.623274	0.0057668	0.000123025	0.000697471	0.00133381	2.0956e-05	0.000133566	0.228369	0.487473	0.606746	0.231244	0.311076	3.85251e-05	4.29151e-07	2.54998e-06	0.99581	0.0310055	0.000810306	0.0041683	0.00795557	0.000164097	0.000906511	0.449972	0.836811	0.866912	n.s.	n.s.	n.s.	n.s.	n.s.	n.s.	n.s.	n.s.	n.s.	n.s.	n.s.	n.s.	n.s.	n.s.	n.s.	9.55894e-05	0.000683233	sig	13.4235	13.4523	13.5588	13.1864	13.2166	13.2573	13.6244	13.5513	13.5009	13.4821	13.3203	13.4682	13.3902	13.5597	13.4071	13.2743	13.3165	13.1811	13.1617	13.2322	13.1652	13.2123	13.191	13.2463	6
sp|Q8N357|S35F6_HUMAN	SLC35F6	Solute carrier family 35 member F6 OS=Homo sapiens OX=9606 GN=SLC35F6 PE=1 SV=1	-0.0389659	-0.0710197	0.469277	0.657864	0.610881	-0.0320538	0.508243	0.69683	0.649847	0.540297	0.728884	0.681901	0.188587	0.141603	-0.0469836	0.793672	0.634233	0.00441025	0.000211053	0.000452553	0.829605	0.00237563	0.000112337	0.000240367	0.00141981	6.70486e-05	0.00014299	0.21382	0.346694	0.752578	0.954363	0.839183	0.0196288	0.00121551	0.00235335	0.996264	0.0157698	0.0007497	0.00175186	0.00835331	0.00043221	0.000961071	0.434459	0.778101	0.921525	n.s.	n.s.	n.s.	up	up	n.s.	n.s.	up	up	n.s.	up	up	n.s.	n.s.	n.s.	0.000640273	0.00294545	sig	12.6113	12.5793	12.6503	13.3081	13.2612	13.1196	12.7701	12.7251	12.4556	12.4953	12.6986	12.64	12.6808	12.3704	12.6866	13.0974	13.0702	13.1911	13.5718	13.1651	13.1875	13.4706	13.391	12.9219	3
sp|Q8N392|RHG18_HUMAN	ARHGAP18	Rho GTPase-activating protein 18 OS=Homo sapiens OX=9606 GN=ARHGAP18 PE=1 SV=3	-0.250211	-0.288612	-0.537547	-0.511224	-0.456509	-0.0384014	-0.287336	-0.261013	-0.206298	-0.248935	-0.222612	-0.167897	0.0263231	0.0810384	0.0547152	0.019627	0.00829857	2.21186e-05	4.11394e-05	0.000151986	0.702072	0.00854434	0.0154674	0.0496552	0.0201823	0.0354629	0.104784	0.792968	0.422348	0.586416	0.205185	0.100262	0.000266701	0.000316815	0.000942593	0.99581	0.0416485	0.0432843	0.121656	0.0641722	0.080456	0.197068	0.888802	0.810423	0.85429	n.s.	n.s.	n.s.	n.s.	n.s.	n.s.	n.s.	n.s.	n.s.	n.s.	n.s.	n.s.	n.s.	n.s.	n.s.	0.000444604	0.00224038	sig	13.3956	13.3572	13.6458	13.1346	13.1893	13.1083	13.6442	13.683	13.6103	13.4029	13.2463	13.5377	13.226	13.4487	13.397	13.0545	13.2186	13.0517	13.0028	13.182	13.2191	13.1358	13.1174	13.3149	6
sp|Q8N3C0|ASCC3_HUMAN	ASCC3	Activating signal cointegrator 1 complex subunit 3 OS=Homo sapiens OX=9606 GN=ASCC3 PE=1 SV=3	-0.0289073	-0.0432553	-0.205597	-0.308905	-0.318216	-0.014348	-0.17669	-0.279998	-0.289309	-0.162342	-0.26565	-0.274961	-0.103308	-0.112619	-0.00931105	0.57255	0.398892	0.000106823	2.22648e-08	9.55255e-09	0.779288	0.000779733	2.86016e-07	1.27324e-07	0.00193797	9.69438e-07	4.40685e-07	0.045595	0.0295942	0.855674	0.881843	0.689068	0.00100026	6.01646e-07	2.89108e-07	0.99581	0.00660211	5.09193e-06	3.04671e-06	0.0107146	1.25117e-05	7.75554e-06	0.184978	0.526263	0.957966	n.s.	n.s.	n.s.	n.s.	n.s.	n.s.	n.s.	n.s.	n.s.	n.s.	n.s.	n.s.	n.s.	n.s.	n.s.	4.09451e-06	6.21257e-05	sig	13.3105	13.2961	13.3394	13.0305	13.0211	13.1338	13.3474	13.3786	13.2921	13.3348	13.2727	13.3239	13.2748	13.3337	13.2798	13.1249	13.1421	13.1342	12.9681	13.01	13.1133	12.9632	13.0066	13.0936	6
sp|Q8N3D4|EH1L1_HUMAN	EHBP1L1	EH domain-binding protein 1-like protein 1 OS=Homo sapiens OX=9606 GN=EHBP1L1 PE=1 SV=2	-0.00361416	-0.114922	0.141086	0.101299	0.230723	-0.111307	0.1447	0.104913	0.234338	0.256008	0.21622	0.345645	-0.0397873	0.0896372	0.129425	0.948791	0.0431271	0.0134729	0.0740096	7.82909e-05	0.0499918	0.0113267	0.0644159	6.14966e-05	1.37794e-05	0.00020135	1.35116e-08	0.480056	0.113317	0.0230928	0.994286	0.243742	0.046566	0.13801	0.000550093	0.99581	0.0511347	0.133166	0.000565806	0.000192213	0.00110948	3.87675e-07	0.676707	0.650896	0.230429	n.s.	n.s.	n.s.	n.s.	n.s.	n.s.	n.s.	n.s.	n.s.	n.s.	n.s.	n.s.	n.s.	n.s.	n.s.	0.00039417	0.00203263	sig	13.2048	13.0935	13.2084	13.3097	13.4391	13.3495	13.2069	13.1486	13.2696	13.2192	13.1228	13.2724	13.0213	13.0796	13.1795	13.326	13.3883	13.3341	13.3565	13.3398	13.2328	13.3714	13.4633	13.4826	4
sp|Q8N3E9|PLCD3_HUMAN	PLCD3	1-phosphatidylinositol 4,5-bisphosphate phosphodiesterase delta-3 OS=Homo sapiens OX=9606 GN=PLCD3 PE=1 SV=3	0.0720676	0.155656	0.224555	0.296806	0.41858	0.0835886	0.152488	0.224738	0.346513	0.068899	0.14115	0.262924	0.0722507	0.194025	0.121774	0.569533	0.225782	0.0862001	0.0269023	0.00299707	0.510043	0.235041	0.0859618	0.0112786	0.586499	0.270533	0.0472366	0.568561	0.134759	0.340014	0.87992	0.533312	0.189596	0.0625825	0.0108957	0.99581	0.431201	0.166825	0.0386258	0.717306	0.401063	0.105291	0.745909	0.667074	0.711408	n.s.	n.s.	n.s.	n.s.	n.s.	n.s.	n.s.	n.s.	n.s.	n.s.	n.s.	n.s.	n.s.	n.s.	n.s.	0.0534203	0.0987199	n.s.	13.4697	13.5533	13.3976	13.6944	13.8162	13.6222	13.3936	13.4609	13.3385	13.5802	13.5463	13.2826	13.8464	13.4713	13.3421	13.5447	13.5794	13.7424	13.7467	13.7014	13.6352	13.9634	13.8323	13.653	0
sp|Q8N3F8|MILK1_HUMAN	MICALL1	MICAL-like protein 1 OS=Homo sapiens OX=9606 GN=MICALL1 PE=1 SV=2	-0.430874	-0.172535	-0.310108	-0.592575	-0.343564	0.258339	0.120766	-0.1617	0.08731	-0.137573	-0.420039	-0.171029	-0.282466	-0.0334561	0.24901	0.0307472	0.374555	0.114589	0.0037762	0.0815551	0.186475	0.533154	0.404993	0.651911	0.478085	0.0349331	0.378697	0.149516	0.862605	0.202518	0.261028	0.668726	0.232286	0.0127268	0.15446	0.99581	0.717748	0.539842	0.768859	0.630161	0.0795823	0.51164	0.35814	0.966181	0.580647	n.s.	n.s.	n.s.	down	n.s.	n.s.	n.s.	n.s.	n.s.	n.s.	n.s.	n.s.	n.s.	n.s.	n.s.	0.161133	0.230124	n.s.	12.2578	12.5162	12.6887	12.0961	12.3451	12.3786	12.605	12.9106	12.5505	12.0211	12.2914	12.461	12.5925	12.1491	12.8069	12.6193	12.5257	11.9907	12.1243	11.9589	12.2052	12.2967	12.1266	12.6121	0
sp|Q8N3P4|VPS8_HUMAN	VPS8	Vacuolar protein sorting-associated protein 8 homolog OS=Homo sapiens OX=9606 GN=VPS8 PE=1 SV=3	-0.102154	-0.271059	-0.182233	-0.237658	-0.0566308	-0.168905	-0.0800794	-0.135504	0.0455229	0.0888255	0.0334006	0.214428	-0.0554248	0.125602	0.181027	0.513645	0.0924654	0.249157	0.137115	0.716305	0.284391	0.607915	0.388109	0.770067	0.569582	0.830112	0.177706	0.722075	0.423134	0.252204	0.855793	0.352002	0.403571	0.224373	0.802776	0.99581	0.774963	0.523245	0.855958	0.705202	0.891689	0.293993	0.842792	0.810423	0.634404	n.s.	n.s.	n.s.	n.s.	n.s.	n.s.	n.s.	n.s.	n.s.	n.s.	n.s.	n.s.	n.s.	n.s.	n.s.	0.515069	0.57444	n.s.	12.5334	12.3645	12.6356	12.3979	12.579	12.4534	12.6713	12.7034	12.5321	12.5954	12.5391	12.4659	11.956	12.7571	12.3806	12.487	12.3555	12.5176	12.1935	12.449	12.5513	12.4913	12.539	12.7066	0
sp|Q8N3R3|TCAIM_HUMAN	TCAIM	T-cell activation inhibitor, mitochondrial OS=Homo sapiens OX=9606 GN=TCAIM PE=2 SV=2	0.221725	0.0753369	0.168859	0.272581	0.39988	-0.146388	-0.0528656	0.0508563	0.178155	0.0935221	0.197244	0.324543	0.103722	0.231021	0.127299	0.0940605	0.557596	0.195964	0.0428415	0.00469579	0.259901	0.680065	0.691543	0.173423	0.467633	0.133673	0.0179752	0.421179	0.0819086	0.32543	0.451864	0.792612	0.341442	0.0907345	0.0155917	0.99581	0.826066	0.78801	0.30663	0.620654	0.233378	0.0490188	0.625312	0.599984	0.700065	n.s.	n.s.	n.s.	n.s.	n.s.	n.s.	n.s.	n.s.	n.s.	n.s.	n.s.	n.s.	n.s.	n.s.	n.s.	0.115054	0.176472	n.s.	12.5013	12.355	12.2796	12.5522	12.6795	12.4485	12.1475	12.3996	12.2918	12.503	12.5844	12.4167	12.2553	12.221	12.5886	12.5565	12.3335	12.4554	12.5157	12.5103	12.6306	12.7254	12.3754	12.9377	0
[truncated: 7,975,191 more chars]
